# The anaerobic digestion microbiome: a collection of 1600 metagenome-assembled genomes shows high species diversity related to methane production

**DOI:** 10.1101/680553

**Authors:** Stefano Campanaro, Laura Treu, Luis M Rodriguez-R, Adam Kovalovszki, Ryan M Ziels, Irena Maus, Xinyu Zhu, Panagiotis G. Kougias, Arianna Basile, Gang Luo, Andreas Schlüter, Konstantinos T. Konstantinidis, Irini Angelidaki

## Abstract

**Background:** Microorganisms in biogas reactors are essential for degradation of organic matter and methane production through anaerobic digestion process. However, a comprehensive genome-centric comparison, including relevant metadata for each sample, is still needed to identify the globally distributed biogas community members and serve as a reliable repository.

**Results:** Here, 134 publicly available datasets derived from different biogas reactors were used to recover 1,635 metagenome-assembled genomes (MAGs) representing different bacterial and archaeal species. All genomes were estimated to be >50% complete and nearly half were ≥90% complete with ≤5% contamination. In most samples, specialized microbial communities were established, while only a few taxa were widespread among the different reactor systems. Metabolic reconstruction of the MAGs enabled the prediction of functional traits related to biomass degradation and methane production from waste biomass. An extensive evaluation of the replication index provided an estimation of the growth rate for microbes involved in different steps of the food chain. The recovery of many MAGs belonging to Candidate Phyla Radiation and other underexplored taxa suggests their specific involvement in the anaerobic degradation of organic matter.

**Conclusions:** The outcome of this study highlights a high flexibility of the biogas microbiome. The dynamic composition and adaptability to the environmental conditions, including temperatures and a wide range of substrates, were demonstrated. Our findings enhance the mechanistic understanding of anaerobic digestion microbiome and substantially extend the existing repository of genomes. The established database represents a relevant resource for future studies related to this engineered ecosystem.

## Additional file 1 for "The anaerobic digestion microbiome: a collection of 1600 metagenome-assembled genomes shows high species diversity related to methane production"

### Sheet: Additional file 1
ID		Feedstock comparison based on relative component concentrations (red to green colors) Details of the comparison in the cell’s comment		BP-Nysted	BP-Fangel	BP-Fakse	BP-Sinding	BP-Filskov	BP-Maabjerg-Sew	BP-Maabjerg-Man	BP-Luntoft	BP-Avedore	BP-Helsingor	BP-BlahojFS	BP-BlahojSS	BP-LemvigFS	BP-LemvigSS	BP-NRW-meso-BP3-T1	LSBR-R1A-C13-SIP	LSBR-R1A-C12-SIP	LSBR-R2A-C13-SIP	LSBR-R2B-C12-SIP	LSBR-R1-T0-SIP	LSBR-R2-T0-SIP	LSBR-SS-preH2	LSBR-DSAc-preH2	LSBR-DSMet-preH2	LSBR-SS-postH2	LSBR-DSAc-postH2	LSBR-DSMet-postH2	LSBR-FirAtt	LSBR-Liq	LSBR-Pmm	LSBR-R1-without-lipids	LSBR-R1-with-lipids	LSBR-R1-without-lipids-adaptation	LSBR-R2-without-lipids	LSBR-R2-with-lipids	LSBR-R2-without-lipids-adaptation	LSBR-R3-with-lipids	LSBR-R3-without-lipids	LSBR-R3-without-lipids-adaptation	LSBR-R1-shock-2g-not-adapted	LSBR-R1-steady-2g-not-adapted	LSBR-R2-shock-2g-not-adapted	LSBR-R2-steady-2g-not-adapted	LSBR-R1-shock-3g-not-adapted	LSBR-R1-steady-3g-not-adapted	LSBR-R2-shock-3g-not-adapted	LSBR-R2-steady-3g-not-adapted	LSBR-R1-shock-2g-adapted	LSBR-R1-steady-2g-adapted	LSBR-R2-shock-2g-adapted	LSBR-R2-steady-2g-adapted	LSBR-R1-shock-3g-adapted	LSBR-R1-steady-3g-adapted	LSBR-R2-shock-3g-adapted	LSBR-R2-steady-3g-adapted	LSBR-D122-DNA-PF	LSBR-D122-DNA-BF	LSBR-D200-DNA-PF	LSBR-D200-DNA-BF	LSBR-D159-DNA-PF	LSBR-D159-DNA-BF	BP-NRW-thermo-BP4-T1	LSBR-R1-CO	LSBR-R2-COctrl	BP-Vilasana	BP-Torregrossa	BP-Gimenells	BP-LaLlagosta	LSBR-R1-avicel	LSBR-R3-casein	LSBR-R1-glucose	LSBR-R3-casein-hydrolysate	LSBR-R1-VFA-mixt	LSBR-R3-VFA-mixt	LSBR-R1-acetate	LSBR-R3-acetate	LSBR-Foulum	LSBR-Lynggaard	BP-Linkoping	LSBT-Linkoping-Cell	BP-Cologne-QA	BP-Cologne-CTAB	LSBT-Linkoping-CellDil	BP-NRW-meso-BP1	BP-NRW-meso-BP2	BP-NRW-meso-BP3-T2	BP-NRW-thermo-BP4-T2	LSBR-R1-meso-postH2	LSBR-R1-meso-preH2	LSBR-R2-thermo-postH2	LSBR-R2-thermo-preH2	x
NCBI/ddbj/JGI/MG-RAST project ID				6474 (MG-RAST)	6474 (MG-RAST)	6474 (MG-RAST)	6474 (MG-RAST)	6474 (MG-RAST)	6474 (MG-RAST)	6474 (MG-RAST)	6474 (MG-RAST)	6474 (MG-RAST)	6474 (MG-RAST)	6474 (MG-RAST)	6474 (MG-RAST)	6474 (MG-RAST)	6474 (MG-RAST)	PRJEB8813 (NCBI)	1105527 (JGI)	1105527 (JGI)	1105527 (JGI)	1105527 (JGI)	1105527 (JGI)	1105527 (JGI)	PRJNA394669 (NCBI)	PRJNA394669 (NCBI)	PRJNA394669 (NCBI)	PRJNA394669 (NCBI)	PRJNA394669 (NCBI)	PRJNA394669 (NCBI)	PRJNA319008 (NCBI)	PRJNA319008 (NCBI)	PRJNA319008 (NCBI)	PRJNA283298 (NCBI)	PRJNA283298 (NCBI)	PRJNA283298 (NCBI)	PRJNA283298 (NCBI)	PRJNA283298 (NCBI)	PRJNA283298 (NCBI)	PRJNA283298 (NCBI)	PRJNA283298 (NCBI)	PRJNA283298 (NCBI)	PRJNA283298 (NCBI)	PRJNA283298 (NCBI)	PRJNA283298 (NCBI)	PRJNA283298 (NCBI)	PRJNA283298 (NCBI)	PRJNA283298 (NCBI)	PRJNA283298 (NCBI)	PRJNA283298 (NCBI)	PRJNA283298 (NCBI)	PRJNA283298 (NCBI)	PRJNA283298 (NCBI)	PRJNA283298 (NCBI)	PRJNA283298 (NCBI)	PRJNA283298 (NCBI)	PRJNA283298 (NCBI)	PRJNA283298 (NCBI)	DRP003295 (DDBJ)	DRP003295 (DDBJ)	DRP003295 (DDBJ)	DRP003295 (DDBJ)	DRP003295 (DDBJ)	DRP003295 (DDBJ)	PRJEB12913 (NCBI)	PRJEB20130 (NCBI)	PRJEB20130 (NCBI)	PRJNA356200 (NCBI)	PRJNA356200 (NCBI)	PRJNA356200 (NCBI)	PRJNA356200 (NCBI)	PRJNA416337 (NCBI)	PRJNA416337 (NCBI)	PRJNA416337 (NCBI)	PRJNA416337 (NCBI)	PRJNA416337 (NCBI)	PRJNA416337 (NCBI)	PRJNA416337 (NCBI)	PRJNA416337 (NCBI)	PRJEB10871 (EBI)	PRJEB10871 (EBI)	PRJNA294734 (NCBI)	PRJNA294734 (NCBI)	PRJNA301928 (NCBI)	PRJNA301928 (NCBI)	PRJNA294734 (NCBI)	PRJNA311380 (NCBI)	PRJNA311380 (NCBI)	PRJNA311380 (NCBI)	PRJNA311380 (NCBI)	PRJNA283612 (NCBI)	PRJNA283612 (NCBI)	PRJNA283612 (NCBI)	PRJNA283612 (NCBI)	x
Reactor Configuration				CSTR	CSTR	CSTR	CSTR	CSTR	CSTR	CSTR	CSTR	CSTR	CSTR	CSTR series - 1st step	CSTR series - 2nd step	CSTR series - 1st step	CSTR series - 2nd step	CSTR	Batch	Batch	Batch	Batch	Batch	Batch	CSTR	CSTR series - 1st step	CSTR series - 2nd step	CSTR	CSTR series - 1st step	CSTR series - 2nd step	CSTR	CSTR	CSTR	CSTR	CSTR	CSTR	CSTR	CSTR	CSTR	CSTR	CSTR	CSTR	Fed-batch	Fed-batch	Fed-batch	Fed-batch	Fed-batch	Fed-batch	Fed-batch	Fed-batch	Fed-batch	Fed-batch	Fed-batch	Fed-batch	Fed-batch	Fed-batch	Fed-batch	Fed-batch	CSTR	CSTR	CSTR	CSTR	CSTR	CSTR	Eccentric screw pump	UASB	UASB	CSTR	CSTR	CSTR	CSTR	CSTR	CSTR	CSTR	CSTR	CSTR	CSTR	CSTR	CSTR	Batch	Batch	CSTR	Batch	CSTR	CSTR	Batch	CSTR	CSTR	CSTR	Eccentric screw pump	CSTR	CSTR	CSTR	CSTR	x
Scale				Full	Full	Full	Full	Full	Full	Full	Full	Full	Full	Full	Full	Full	Full	Full	Lab	Lab	Lab	Lab	Lab	Lab	Lab	Lab	Lab	Lab	Lab	Lab	Lab	Lab	Lab	Lab	Lab	Lab	Lab	Lab	Lab	Lab	Lab	Lab	Lab	Lab	Lab	Lab	Lab	Lab	Lab	Lab	Lab	Lab	Lab	Lab	Lab	Lab	Lab	Lab	Lab	Lab	Lab	Lab	Lab	Lab	Full	Lab	Lab	Full	Full	Full	Full	Lab	Lab	Lab	Lab	Lab	Lab	Lab	Lab	Lab	Lab	Full	Lab	Full	Full	Lab	Full	Full	Full	Full	Lab	Lab	Lab	Lab	x
Temperature				37	40	36	52	53	37	40	37	39	37	50	52	52	52	40	35	35	35	35	35	35	55	55	55	55	55	55	54	54	54	54	54	54	54	54	54	54	54	54	54	54	54	54	54	54	54	54	54	54	54	54	54	54	54	54	55	55	55	55	55	55	54	37	37	mesophilic	mesophilic	mesophilic	mesophilic	55	55	55	55	55	55	55	55	52	52	38	37	40	40	37	40	40	40	54	35	35	55	55	x
HRT				21	32	22	22	11	24	24	30	25	19	11	11	15	3	55	*na	*na	*na	*na	*na	*na	15	3	12	15	3	12	15	15	15	15	15	15	15	15	15	15	15	15	15	15	15	15	15	15	15	15	15	15	15	15	15	15	15	15	1.7	1.7	0.3	0.3	0.5	0.5	19.8	**nr	**nr	65	30	20	>40	15	15	15	15	15	15	15	15	*na	*na	45	*na	**nr	**nr	*na	92	74	81	28	33	33	20	20	x
Influent Feedstock		Minimum relative concentration [%]	Maximum concentration [%]	Manure	Manure	Sewage sludge	Manure	Manure	Sewage sludge	Manure	Sewage sludge	Sewage sludge	Sewage sludge	Manure	Manure	Manure	Manure	72% maize silage, 28% pig manure	manure, oleate	manure, oleate	manure, oleate	manure, oleate	manure, oleate	manure, oleate	cheese whey	cheese whey	cheese whey	cheese whey	cheese whey	cheese whey	pig manure, meadow grass (90:10 VS)	pig manure, meadow grass (90:10 VS)	pig manure	cattle manure	cattle manure, oleate	cattle manure	cattle manure	cattle manure, oleate	cattle manure	cattle manure, oleate	cattle manure	cattle manure	cattle manure, oleate	cattle manure, oleate	cattle manure, oleate	cattle manure, oleate	cattle manure, oleate	cattle manure, oleate	cattle manure, oleate	cattle manure, oleate	cattle manure, oleate	cattle manure, oleate	cattle manure, oleate	cattle manure, oleate	cattle manure, oleate	cattle manure, oleate	cattle manure, oleate	cattle manure, oleate	acetate	acetate	acetate	acetate	acetate	acetate	56% maize silage, 6% barley, 6% cattle manure, 32% pig manure	***BA medium, glucose and CO	***BA medium, glucose	Pig manure and food waste	Pig manure and silage	Pig manure	Sewage Sludge (30% primary and 70% secondary)	***BA medium, avicel	***BA medium, casein	***BA medium, glucose	***BA medium, casein hydrolysate	***BA medium, VFA mixture	***BA medium, VFA mixture	***BA medium, acetate	***BA medium, acetate	Pig, cattle and deep litter manure, maize silage	Pig manure, grass and maize silage	Source-separated municipal organic + slaughterhouse waste	cellulose and straw	69% maize silage, 19% cattle manure, 12% chicken manure	69% maize silage, 19% cattle manure, 12% chicken manure	cellulose and straw	45% maize silage, 22% sugar beet, 33% poultry manure	50% maize silage, 10% grass, 40% poultry/pig/cattle manure	67% maize silage, 33% pig manure	60% maize silage, 30% grass, 10% pig manure	cattle manure, hydrogen	cattle manure	cattle manure, hydrogen	cattle manure	x
Feedstock main composition				carbohydrate	carbohydrate	carbonhydrate lipid, protein	carbohydrate	carbohydrate	carbonhydrate lipid, protein	carbohydrate	carbonhydrate lipid, protein	carbonhydrate lipid, protein	carbonhydrate lipid, protein	carbohydrate	carbohydrate	carbohydrate	carbohydrate	carbonhydrate protein	carbonhydrate, LCFA	carbonhydrate, LCFA	carbonhydrate, LCFA	carbonhydrate, LCFA	carbonhydrate, LCFA	carbonhydrate, LCFA	lactose, protein	lactose, protein	lactose, protein	lactose, protein, hydrogen	lactose, protein, hydrogen	lactose, protein, hydrogen	carbonhydrate, protein	carbonhydrate, protein	carbonhydrate, protein	carbohydrate	carbonhydrate, LCFA	carbohydrate	carbohydrate	carbonhydrate, LCFA	carbohydrate	carbonhydrate, LCFA	carbonhydrate	carbohydrate	carbohydrate, LCFA	carbohydrate, LCFA	carbohydrate, LCFA	carbohydrate, LCFA	carbohydrate, LCFA	carbohydrate, LCFA	carbohydrate, LCFA	carbohydrate, LCFA	carbohydrate, LCFA	carbohydrate, LCFA	carbohydrate, LCFA	carbohydrate, LCFA	carbohydrate, LCFA	carbohydrate, LCFA	carbohydrate, LCFA	carbohydrate, LCFA	acetate	acetate	acetate	acetate	acetate	acetate	carbohydrate	carbohydrate, carbon monoxide	carbohydrate	carbohydrate lipid, protein	carbohydrate, protein	carbohydrate, protein	carbohydrate lipid, protein	carbohydrate	protein	carbohydrate	protein	VFA	VFA	acetate	acetate	carbohydrate, protein	carbohydrate, protein	carbohydrate lipid, protein	carbohydrate	carbohydrate, protein	carbohydrate, protein	carbohydrate	carbohydrate lipid, protein	carbohydrate lipid, protein	carbohydrate lipid, protein	carbohydrate lipid, protein	carbohydrate, hydrogen	carbohydrate	carbohydrate, hydrogen	carbohydrate	x
Reference				1	1	1	1	1	1	1	1	1	1	1	1	1	1	2	3	3	3	3	3	3	4	4	4	4	4	4	5	5	5	6	6	6	6	6	6	6	6	6	7	7	7	7	7	7	7	7	7	7	7	7	7	7	7	7	8	8	8	8	8	8	9	10	10	11	11	11	11	12	12	12	12	12	12	12	12	13	13	14	14	15	15	16	17	17	17	17	18	18	18	18	x	Reference
FINAL (CALCULATED) COMPOSITIONS																																																																																															x	1	Campanaro S, Treu L, Kougias PG, Luo G, Angelidaki I. Metagenomic binning reveals the functional roles of core abundant microorganisms in twelve full-scale biogas plants. Water Res. 2018 Sep 1;140:123-134. doi:10.1016/j.watres.2018.04.043.
Parameters	Unit																																																																																														x	2	Bremges A, Maus I, Belmann P, Eikmeyer F, Winkler A, Albersmeier A, Pühler A, Schlüter A, Sczyrba A. Deeply sequenced metagenome and metatranscriptome of a biogas-producing microbial community from an agricultural production-scale biogas plant. Gigascience. 2015 Jul 30;4:33. doi: 10.1186/s13742-015-0073-6
Total Solids	g-TS/L or g-TS/kg			69.2905	69.2905	74.8818	69.2905	69.2905	74.8818	69.2905	74.8818	74.8818	74.8818	69.2905	69.2905	69.2905	69.2905	247.96	7.869	7.869	7.869	7.869	23.607	23.607	37.2518	37.2518	37.2518	37.2518	37.2518	37.2518	16.5	16.5	15	28.35	41.3328	28.35	28.35	41.3328	28.35	41.3328	28.35	28.35	28.5664	28.35	28.5664	28.35	28.6746	28.35	28.6746	28.35	29.8647	28.35	29.8647	28.35	29.9728	28.35	29.9728	28.35	8.7	8.7	8.7	8.7	8.7	8.7	251.138	4.09519	4.09519	110.8	212.8	37	74.8818	18.0952	18.0952	18.0952	18.0952	10.5952	10.5952	6.84519	6.84519	191.573	183.5	209.18	3	293.257	293.257	2.55	340.142	209.312	233.31	252.7	26.0839	26.0839	26.0839	26.0839	x	3	Ziels RM, Sousa DZ, Stensel HD, Beck DAC. DNA-SIP based genome-centric metagenomics identifies key long-chain fatty acid-degrading populations in anaerobic digesters with different feeding frequencies. ISME J. 2018 Jan;12(1):112-123. doi: 10.1038/ismej.2017.143.
	%			6.92905	6.92905	7.48818	6.92905	6.92905	7.48818	6.92905	7.48818	7.48818	7.48818	6.92905	6.92905	6.92905	6.92905	24.796	0.7869	0.7869	0.7869	0.7869	2.3607	2.3607	3.72518	3.72518	3.72518	3.72518	3.72518	3.72518	1.65	1.65	1.5	2.835	4.13328	2.835	2.835	4.13328	2.835	4.13328	2.835	2.835	2.85664	2.835	2.85664	2.835	2.86746	2.835	2.86746	2.835	2.98647	2.835	2.98647	2.835	2.99728	2.835	2.99728	2.835	0.87	0.87	0.87	0.87	0.87	0.87	25.1138	0.409519	0.409519	11.08	21.28	3.7	7.48818	1.80952	1.80952	1.80952	1.80952	1.05952	1.05952	0.684519	0.684519	19.1573	18.35	20.918	0.3	29.3257	29.3257	0.255	34.0142	20.9312	23.331	25.27	2.60839	2.60839	2.60839	2.60839	x	4	Fontana A, Campanaro S, Treu L, Kougias PG, Cappa F, Morelli L, Angelidaki I. Performance and genome-centric metagenomics of thermophilic single and two-stage anaerobic digesters treating cheese wastes. Water Res. 2018 May 1;134:181-191.
Volatile Solids	g-VS/L or g-VS/kg			49.8978	49.8978	55.468	49.8978	49.8978	55.468	49.8978	55.468	55.468	55.468	49.8978	49.8978	49.8978	49.8978	234.327	5.66667	5.66667	5.66667	5.66667	17	17	33.368	33.368	33.368	33.368	33.368	33.368	9.78867	9.78867	8.33333	21.7375	34.7203	21.7375	21.7375	34.7203	21.7375	34.7203	21.7375	21.7375	21.9539	21.7375	21.9539	21.7375	22.0621	21.7375	22.0621	21.7375	23.2522	21.7375	23.2522	21.7375	23.3604	21.7375	23.3604	21.7375	8.7	8.7	8.7	8.7	8.7	8.7	226.521	1	1	97.6222	198.698	20.5556	55.468	15	15	15	15	7.5	7.5	3.75	3.75	176.343	169.008	164.245	3	280.634	280.634	2.47095	330.17	196.168	219.482	238.126	20	20	20	20	x	5	Kougias PG, Campanaro S, Treu L, Tsapekos P, Armani A, Angelidaki I. Genome-centric metagenomics revealed the spatial distribution and the diverse metabolic functions of lignocellulose degrading uncultured bacteria. Appl Environ Microbiol. 2018 Jul 13. pii: AEM.01244-18. doi: 10.1128/AEM.01244-18.
	%			4.98978	4.98978	5.5468	4.98978	4.98978	5.5468	4.98978	5.5468	5.5468	5.5468	4.98978	4.98978	4.98978	4.98978	23.4327	0.566667	0.566667	0.566667	0.566667	1.7	1.7	3.3368	3.3368	3.3368	3.3368	3.3368	3.3368	0.978867	0.978867	0.833333	2.17375	3.47203	2.17375	2.17375	3.47203	2.17375	3.47203	2.17375	2.17375	2.19539	2.17375	2.19539	2.17375	2.20621	2.17375	2.20621	2.17375	2.32522	2.17375	2.32522	2.17375	2.33604	2.17375	2.33604	2.17375	0.87	0.87	0.87	0.87	0.87	0.87	22.6521	0.1	0.1	9.76222	19.8698	2.05556	5.5468	1.5	1.5	1.5	1.5	0.75	0.75	0.375	0.375	17.6343	16.9008	16.4245	0.3	28.0634	28.0634	0.247095	33.017	19.6168	21.9482	23.8126	2	2	2	2	x	6	Campanaro, S., Treu, L., Kougias, P.G., De Francisci, D., Valle, G. and Angelidaki, I., 2016. Metagenomic analysis and functional characterization of the biogas microbiome using high throughput shotgun sequencing and a novel binning strategy. Biotechnology for biofuels, 9(1), p.26.
Total Nitrogen	g-N/L or g-N/kg			4.41218	4.41218	8.53536	4.41218	4.41218	8.53536	4.41218	8.53536	8.53536	8.53536	4.41218	4.41218	4.41218	4.41218	4.09003	0.501072	0.501072	0.501072	0.501072	1.50321	1.50321	0.425711	0.425711	0.425711	0.425711	0.425711	0.425711	2.07769	2.07769	2.06269	2.16615	2.16615	2.16615	2.16615	2.16615	2.16615	2.16615	2.16615	2.16615	2.16615	2.16615	2.16615	2.16615	2.16615	2.16615	2.16615	2.16615	2.16615	2.16615	2.16615	2.16615	2.16615	2.16615	2.16615	2.16615	0	0	0	0	0	0	4.97343	0.261682	0.261682	7.17119	4.25635	5.08796	8.53536	0.261682	0.261682	0.261682	0.261682	0.261682	0.261682	0.261682	0.261682	4.22601	4.39495	4.21307	0	6.9854	6.9854	0.0119493	12.4347	3.89325	4.15933	4.3232	1.99301	1.99301	1.99301	1.99301	x	7	Kougias PG, Treu L, Campanaro S, Zhu X, Angelidaki I. Dynamic functional characterization and phylogenetic changes due to Long Chain Fatty Acids pulses in biogas reactors. Sci Rep. 2016 Jun 29;6:28810. doi: 10.1038/srep28810.
Organic Nitrogen	g-N/L or g-N/kg			1.94431	1.94431	8.43536	1.94431	1.94431	8.43536	1.94431	8.43536	8.43536	8.43536	1.94431	1.94431	1.94431	1.94431	3.03123	0.220807	0.220807	0.220807	0.220807	0.662421	0.662421	0.34797	0.34797	0.34797	0.34797	0.34797	0.34797	0.560024	0.560024	0.529688	0.934866	0.934866	0.934866	0.934866	0.934866	0.934866	0.934866	0.934866	0.934866	0.934866	0.934866	0.934866	0.934866	0.934866	0.934866	0.934866	0.934866	0.934866	0.934866	0.934866	0.934866	0.934866	0.934866	0.934866	0.934866	0	0	0	0	0	0	3.66618	0	0	5.32263	2.74379	1.30656	8.43536	0	0	0	0	0	0	0	0	2.66369	2.50425	3.54358	0	5.32371	5.32371	0.0119493	9.11493	2.89325	2.91147	3.94506	0.86014	0.86014	0.86014	0.86014	x	8	Kouzuma A, Tsutsumi M, Ishii S, Ueno Y, Abe T, Watanabe K. Non-autotrophic methanogens dominate in anaerobic digesters. Sci Rep. 2017 May 4;7(1):1510. doi: 10.1038/s41598-017-01752-x.
Total Carbohydrates	g/L or g/kg			24.1852	24.1852	5.603	24.1852	24.1852	5.603	24.1852	5.603	5.603	5.603	24.1852	24.1852	24.1852	24.1852	205.166	2.74661	2.74661	2.74661	2.74661	8.23982	8.23982	27.022	27.022	27.022	27.022	27.022	27.022	2.12897	2.12897	0.857812	12.0987	12.0987	12.0987	12.0987	12.0987	12.0987	12.0987	12.0987	12.0987	12.0987	12.0987	12.0987	12.0987	12.0987	12.0987	12.0987	12.0987	12.0987	12.0987	12.0987	12.0987	12.0987	12.0987	12.0987	12.0987	0	0	0	0	0	0	193.982	1	1	43.2964	171.324	2.11594	5.603	15	0	15	0	0	0	0	0	148.64	143.123	124.549	3	231.377	231.377	2.33835	251.085	168.346	191.065	202.973	11.1316	11.1316	11.1316	11.1316	x	9	Maus I, Koeck DE, Cibis KG, Hahnke S, Kim YS, Langer T, Kreubel J, Erhard M, Bremges A, Off S, Stolze Y, Jaenicke S, Goesmann A, Sczyrba A, Scherer P, König H, Schwarz WH, Zverlov VV, Liebl W, Pühler A, Schlüter A, Klocke M. Unraveling the microbiome of a thermophilic biogas plant by metagenome and metatranscriptome analysis complemented by characterization of bacterial and archaeal isolates. Biotechnol Biofuels. 2016 Aug 11;9:171. doi: 10.1186/s13068-016-0581-3.
	% of TS	0	100	34.9041	34.9041	7.48246	34.9041	34.9041	7.48246	34.9041	7.48246	7.48246	7.48246	34.9041	34.9041	34.9041	34.9041	82.7416	34.9041	34.9041	34.9041	34.9041	34.9041	34.9041	72.5388	72.5388	72.5388	72.5388	72.5388	72.5388	12.9029	12.9029	5.71875	42.6763	29.2715	42.6763	42.6763	29.2715	42.6763	29.2715	42.6763	42.6763	42.353	42.6763	42.353	42.6763	42.1932	42.6763	42.1932	42.6763	40.5118	42.6763	40.5118	42.6763	40.3656	42.6763	40.3656	42.6763	0	0	0	0	0	0	77.2413	24.4189	24.4189	39.0762	80.5096	5.71875	7.48246	82.895	0	82.895	0	0	0	0	0	77.5895	77.9962	59.5417	100	78.8989	78.8989	91.7	73.8176	80.4283	81.8933	80.3216	42.6763	42.6763	42.6763	42.6763	x	10	Jing Y, Campanaro S, Kougias P, Treu L, Angelidaki I, Zhang S, Luo G. Anaerobic granular sludge for simultaneous biomethanation of synthetic wastewater and CO with focus on the identification of CO-converting microorganisms. Water Res. 2017 Dec 1;126:19-28.
	Relative %			40	40	10	40	40	10	40	10	10	10	40	40	40	40	90	40	40	40	40	40	40	80	80	80	80	80	80	20	20	10	50	30	50	50	30	50	30	50	50	50	50	50	50	50	50	50	50	50	50	50	50	50	50	50	50	10	10	10	10	10	10	80	30	30	40	90	10	10	90	10	90	10	10	10	10	10	80	80	60	100	80	80	100	80	90	90	90	50	50	50	50	x	11	Ruiz-Sánchez J, Campanaro S, Guivernau M, Fernández B, Prenafeta-Boldú FX. Effect of ammonia on the active microbiome and metagenome from stable full-scale digesters. Bioresour Technol. 2018 Feb;250:513-522. doi:10.1016/j.biortech.2017.11.068.
Total Lipids	g/L or g/kg			4.41435	4.41435	3	4.41435	4.41435	3	4.41435	3	3	3	4.41435	4.41435	4.41435	4.41435	5.63442	0.501318	0.501318	0.501318	0.501318	1.50395	1.50395	2.407	2.407	2.407	2.407	2.407	2.407	0.626587	0.626587	0.589605	0.502022	0.502022	0.502022	0.502022	0.502022	0.502022	0.502022	0.502022	0.502022	0.502022	0.502022	0.502022	0.502022	0.502022	0.502022	0.502022	0.502022	0.502022	0.502022	0.502022	0.502022	0.502022	0.502022	0.502022	0.502022	0	0	0	0	0	0	5.61583	0	0	18.9177	4.93774	1.45436	3	0	0	0	0	0	0	0	0	5.09718	4.35718	15.9338	0	7.72013	7.72013	0.04845	8.415	5.527	5.34414	6.59244	0.461894	0.461894	0.461894	0.461894	x	12	Zhu, X., Campanaro, S., Treu, L., Kougias, P.G. and Angelidaki, I., 2019. Novel ecological insights and functional roles during anaerobic digestion of saccharides unveiled by genome-centric metagenomics. Water research, 151, pp.271-279.
	% of TS	0	17.0738	6.37079	6.37079	4.00631	6.37079	6.37079	4.00631	6.37079	4.00631	4.00631	4.00631	6.37079	6.37079	6.37079	6.37079	2.27231	6.37079	6.37079	6.37079	6.37079	6.37079	6.37079	6.46144	6.46144	6.46144	6.46144	6.46144	6.46144	3.7975	3.7975	3.9307	1.7708	1.21458	1.7708	1.7708	1.21458	1.7708	1.21458	1.7708	1.7708	1.75739	1.7708	1.75739	1.7708	1.75076	1.7708	1.75076	1.7708	1.68099	1.7708	1.68099	1.7708	1.67492	1.7708	1.67492	1.7708	0	0	0	0	0	0	2.23615	0	0	17.0738	2.32037	3.9307	4.00631	0	0	0	0	0	0	0	0	2.6607	2.37449	7.61728	0	2.63254	2.63254	1.9	2.47396	2.64056	2.29057	2.6088	1.7708	1.7708	1.7708	1.7708	x	13	Mosbæk F, Kjeldal H, Mulat DG, Albertsen M, Ward AJ, Feilberg A, Nielsen JL. Identification of syntrophic acetate-oxidizing bacteria in anaerobic digesters by combined protein-based stable isotope probing and metagenomics. ISME J. 2016 Oct;10(10):2405-18. doi: 10.1038/ismej.2016.39.
	Relative %			40	40	30	40	40	30	40	30	30	30	40	40	40	40	20	40	40	40	40	40	40	40	40	40	40	40	40	30	30	30	20	10	20	20	10	20	10	20	20	20	20	20	20	20	20	20	20	10	20	10	20	10	20	10	20	10	10	10	10	10	10	20	10	10	100	20	30	30	10	10	10	10	10	10	10	10	20	20	50	10	20	20	20	20	20	20	20	20	20	20	20	x	14	Sun L, Müller B, Westerholm M, Schnürer A. Syntrophic acetate oxidation in industrial CSTR biogas digesters. J Biotechnol. 2014 Feb 10;171:39-44. doi:10.1016/j.jbiotec.2013.11.016; Frank JA, Arntzen MØ, Sun L, Hagen LH, McHardy AC, Horn SJ, Eijsink VG, Schnürer A, Pope PB. Novel Syntrophic Populations Dominate an Ammonia-Tolerant Methanogenic Microbiome. mSystems. 2016 Sep 13;1(5). pii: e00092-16. eCollection 2016 Sep-Oct.
Total Proteins	g/L or g/kg			10.8882	10.8882	47.238	10.8882	10.8882	47.238	10.8882	47.238	47.238	47.238	10.8882	10.8882	10.8882	10.8882	20.8191	1.23652	1.23652	1.23652	1.23652	3.70956	3.70956	4.44114	4.44114	4.44114	4.44114	4.44114	4.44114	3.13613	3.13613	2.96625	5.23525	5.23525	5.23525	5.23525	5.23525	5.23525	5.23525	5.23525	5.23525	5.23525	5.23525	5.23525	5.23525	5.23525	5.23525	5.23525	5.23525	5.23525	5.23525	5.23525	5.23525	5.23525	5.23525	5.23525	5.23525	0	0	0	0	0	0	23.5205	0	0	29.8067	18.5687	7.31675	47.238	0	15	0	15	0	0	0	0	17.5862	16.6934	19.8441	0	38.573	38.573	0.08415	67.958	20.375	19.8814	27.5937	4.81678	4.81678	4.81678	4.81678	x	15	Güllert S, Fischer MA, Turaev D, Noebauer B, Ilmberger N, Wemheuer B, Alawi M, Rattei T, Daniel R, Schmitz RA, Grundhoff A, Streit WR. Deep metagenome and metatranscriptome analyses of microbial communities affiliated with an industrial biogas fermenter, a cow rumen, and elephant feces reveal major differences in carbohydrate hydrolysis strategies. Biotechnol Biofuels. 2016 Jun 7;9:121. doi:10.1186/s13068-016-0534-x.
	% of TS	0	82.895	15.7138	15.7138	63.0834	15.7138	15.7138	63.0834	15.7138	63.0834	63.0834	63.0834	15.7138	15.7138	15.7138	15.7138	8.39615	15.7138	15.7138	15.7138	15.7138	15.7138	15.7138	11.9219	11.9219	11.9219	11.9219	11.9219	11.9219	19.0069	19.0069	19.775	18.4665	12.6661	18.4665	18.4665	12.6661	18.4665	12.6661	18.4665	18.4665	18.3266	18.4665	18.3266	18.4665	18.2575	18.4665	18.2575	18.4665	17.5299	18.4665	17.5299	18.4665	17.4666	18.4665	17.4666	18.4665	0	0	0	0	0	0	9.36558	0	0	26.9014	8.72589	19.775	63.0834	0	82.895	0	82.895	0	0	0	0	9.17993	9.09721	9.48661	0	13.1533	13.1533	3.3	19.9793	9.73427	8.52146	10.9195	18.4665	18.4665	18.4665	18.4665	x	16	Frank JA, Pan Y, Tooming-Klunderud A, Eijsink VG, McHardy AC, Nederbragt AJ, Pope PB. Improved metagenome assemblies and taxonomic binning using long-read circular consensus sequence data. Sci Rep. 2016 May 9;6:25373. doi:10.1038/srep25373.
	Relative %			20	20	80	20	20	80	20	80	80	80	20	20	20	20	20	20	20	20	20	20	20	20	20	20	20	20	20	30	30	30	30	20	30	30	20	30	20	30	30	30	30	30	30	30	30	30	30	30	30	30	30	30	30	30	30	10	10	10	10	10	10	20	10	10	40	20	30	80	10	100	10	100	10	10	10	10	20	20	20	10	20	20	10	30	20	20	20	30	30	30	30	x	17	Stolze Y, Bremges A, Rumming M, Henke C, Maus I, Pühler A, Sczyrba A, Schlüter A. Identification and genome reconstruction of abundant distinct taxa in microbiomes from one thermophilic and three mesophilic production-scale biogas plants. Biotechnol Biofuels. 2016 Jul 26;9:156. doi: 10.1186/s13068-016-0565-3.
Total VFA	g/L or g/kg			10.4101	10.4101	2.62697	10.4101	10.4101	2.62697	10.4101	2.62697	2.62697	2.62697	10.4101	10.4101	10.4101	10.4101	4.18096	1.18222	1.18222	1.18222	1.18222	3.54667	3.54667	0.0417127	0.0417127	0.0417127	0.0417127	0.0417127	0.0417127	5.99298	5.99298	6.05352	2.04454	2.04454	2.04454	2.04454	2.04454	2.04454	2.04454	2.04454	2.04454	2.04454	2.04454	2.04454	2.04454	2.04454	2.04454	2.04454	2.04454	2.04454	2.04454	2.04454	2.04454	2.04454	2.04454	2.04454	2.04454	8.7	8.7	8.7	8.7	8.7	8.7	4.93964	0	0	7.7068	5.9728	14.932	2.62697	0	0	0	0	7.5	7.5	3.75	3.75	6.33552	7.466	3.91772	0	2.96371	2.96371	0	2.71095	1.92	4.92756	1.4932	1.88112	1.88112	1.88112	1.88112	x	18	Treu L, Campanaro S, Kougias PG, Sartori C, Bassani I, Angelidaki I. Hydrogen-Fueled Microbial Pathways in Biogas Upgrading Systems Revealed by Genome-Centric Metagenomics. Front Microbiol. 2018 May 28;9:1079. doi:10.3389/fmicb.2018.01079.
	% of TS	0	100	15.0238	15.0238	3.50816	15.0238	15.0238	3.50816	15.0238	3.50816	3.50816	3.50816	15.0238	15.0238	15.0238	15.0238	1.68614	15.0238	15.0238	15.0238	15.0238	15.0238	15.0238	0.111975	0.111975	0.111975	0.111975	0.111975	0.111975	36.3211	36.3211	40.3568	7.2118	4.94654	7.2118	7.2118	4.94654	7.2118	4.94654	7.2118	7.2118	7.15717	7.2118	7.15717	7.2118	7.13017	7.2118	7.13017	7.2118	6.84603	7.2118	6.84603	7.2118	6.82132	7.2118	6.82132	7.2118	100	100	100	100	100	100	1.9669	0	0	6.9556	2.80677	40.3568	3.50816	0	0	0	0	70.7869	70.7869	54.783	54.783	3.30711	4.06867	1.87289	0	1.01062	1.01062	0	0.797005	0.917291	2.11202	0.590898	7.2118	7.2118	7.2118	7.2118	x
	Relative %			20	20	10	20	20	10	20	10	10	10	20	20	20	20	10	20	20	20	20	20	20	10	10	10	10	10	10	40	40	50	10	10	10	10	10	10	10	10	10	10	10	10	10	10	10	10	10	10	10	10	10	10	10	10	10	100	100	100	100	100	100	10	10	10	10	10	50	10	10	10	10	10	80	80	60	60	10	10	10	10	10	10	10	10	10	10	10	10	10	10	10	x		*na=not applicable
Carbohydrates.insoluble	g/L or g/kg			11.4291	11.4291	5.5605	11.4291	11.4291	5.5605	11.4291	5.5605	5.5605	5.5605	11.4291	11.4291	11.4291	11.4291	131.272	1.29796	1.29796	1.29796	1.29796	3.89387	3.89387	0	0	0	0	0	0	1.4891	1.4891	0.857812	10.2412	10.2412	10.2412	10.2412	10.2412	10.2412	10.2412	10.2412	10.2412	10.2412	10.2412	10.2412	10.2412	10.2412	10.2412	10.2412	10.2412	10.2412	10.2412	10.2412	10.2412	10.2412	10.2412	10.2412	10.2412	0	0	0	0	0	0	134.9	0	0	0.846375	109.746	2.11594	5.5605	15	0	0	0	0	0	0	0	94.1363	91.808	46.1813	3	155.331	155.331	2.33835	166.566	112.155	122.303	135.887	9.42263	9.42263	9.42263	9.42263	x		**nr= not reported
Carbohydrates.inert	g/L or g/kg			6.12172	6.12172	0	6.12172	6.12172	0	6.12172	0	0	0	6.12172	6.12172	6.12172	6.12172	0	0.695216	0.695216	0.695216	0.695216	2.08565	2.08565	13.5102	13.5102	13.5102	13.5102	13.5102	13.5102	0.127974	0.127974	0	0	0	0	0	0	0	0	0	0	0	0	0	0	0	0	0	0	0	0	0	0	0	0	0	0	0	0	0	0	0	0	0	0	0	0	0	0	0	0	0	0	0	0	0	0	0	1.53043	0	37.8373	0	1.16313	1.16313	0	0	0	0	0	0	0	0	0	x		***BA medium = Basic Anaerobic synthetic medium
Carbohydrates.soluble	g/L or g/kg			6.63435	6.63435	0.0425	6.63435	6.63435	0.0425	6.63435	0.0425	0.0425	0.0425	6.63435	6.63435	6.63435	6.63435	73.8936	0.753434	0.753434	0.753434	0.753434	2.2603	2.2603	13.5118	13.5118	13.5118	13.5118	13.5118	13.5118	0.511895	0.511895	0	1.85748	1.85748	1.85748	1.85748	1.85748	1.85748	1.85748	1.85748	1.85748	1.85748	1.85748	1.85748	1.85748	1.85748	1.85748	1.85748	1.85748	1.85748	1.85748	1.85748	1.85748	1.85748	1.85748	1.85748	1.85748	0	0	0	0	0	0	59.0827	1	1	42.45	61.578	0	0.0425	0	0	15	0	0	0	0	0	52.9736	51.315	40.5306	0	74.8832	74.8832	0	84.5185	56.191	68.7621	67.086	1.70901	1.70901	1.70901	1.70901	x
Lipids.insoluble	g/L or g/kg			0	0	3	0	0	3	0	3	3	3	0	0	0	0	0.407221	0	0	0	0	0	0	1.2035	1.2035	1.2035	1.2035	1.2035	1.2035	0.626587	0.626587	0.589605	0	0	0	0	0	0	0	0	0	0	0	0	0	0	0	0	0	0	0	0	0	0	0	0	0	0	0	0	0	0	0	1.5106	0	0	0.581744	0.581744	1.45436	3	0	0	0	0	0	0	0	0	0.36359	0.72718	0	0	1.872	1.872	0	5.148	0	0.479939	0.145436	0	0	0	0	x
Lipids.inert	g/L or g/kg			0	0	0	0	0	0	0	0	0	0	0	0	0	0	0	0	0	0	0	0	0	1.2035	1.2035	1.2035	1.2035	1.2035	1.2035	0	0	0	0	0	0	0	0	0	0	0	0	0	0	0	0	0	0	0	0	0	0	0	0	0	0	0	0	0	0	0	0	0	0	0	0	0	0	0	0	0	0	0	0	0	0	0	0	0	0	0	0	0	0	0	0	0	0	0	0	0	0	0	0	x
Lipids.soluble	g/L or g/kg			4.41435	4.41435	0	4.41435	4.41435	0	4.41435	0	0	0	4.41435	4.41435	4.41435	4.41435	5.2272	0.501318	0.501318	0.501318	0.501318	1.50395	1.50395	0	0	0	0	0	0	0	0	0	0.502022	0.502022	0.502022	0.502022	0.502022	0.502022	0.502022	0.502022	0.502022	0.502022	0.502022	0.502022	0.502022	0.502022	0.502022	0.502022	0.502022	0.502022	0.502022	0.502022	0.502022	0.502022	0.502022	0.502022	0.502022	0	0	0	0	0	0	4.10523	0	0	18.336	4.356	0	0	0	0	0	0	0	0	0	0	4.73359	3.63	15.9338	0	5.84813	5.84813	0.04845	3.267	5.527	4.8642	6.447	0.461894	0.461894	0.461894	0.461894	x
LCFA	g/L or g/kg			0	0	0	0	0	0	0	0	0	0	0	0	0	0	0.760813	0	0	0	0	0	0	0	0	0	0	0	0	1.09055	1.09055	1.10156	0	12	0	0	12	0	12	0	0	0.2	0	0.2	0	0.3	0	0.3	0	1.4	0	1.4	0	1.5	0	1.5	0	0	0	0	0	0	0	0.8695	0	0	1.08688	1.08688	2.71719	0	0	0	0	0	0	0	0	0	0.679297	1.35859	0	0	0	0	0	0	0	0.896672	0.271719	0	0	0	0	x
Proteins.insoluble	g/L or g/kg			10.8882	10.8882	47.019	10.8882	10.8882	47.019	10.8882	47.019	47.019	47.019	10.8882	10.8882	10.8882	10.8882	19.4348	1.23652	1.23652	1.23652	1.23652	3.70956	3.70956	1.94863	1.94863	1.94863	1.94863	1.94863	1.94863	1.05207	1.05207	0.961912	5.23525	5.23525	5.23525	5.23525	5.23525	5.23525	5.23525	5.23525	5.23525	5.23525	5.23525	5.23525	5.23525	5.23525	5.23525	5.23525	5.23525	5.23525	5.23525	5.23525	5.23525	5.23525	5.23525	5.23525	5.23525	0	0	0	0	0	0	16.1664	0	0	22.4531	16.5911	2.37272	47.019	0	15	0	0	0	0	0	0	16.3502	14.2214	19.8441	0	38.573	38.573	0.08415	67.958	20.375	18.2499	27.0993	4.81678	4.81678	4.81678	4.81678	x
Proteins.inert	g/L or g/kg			0	0	0	0	0	0	0	0	0	0	0	0	0	0	0	0	0	0	0	0	0	1.94863	1.94863	1.94863	1.94863	1.94863	1.94863	0.0199547	0.0199547	0	0	0	0	0	0	0	0	0	0	0	0	0	0	0	0	0	0	0	0	0	0	0	0	0	0	0	0	0	0	0	0	0	0	0	0	0	0	0	0	0	0	0	0	0	0	0	0	0	0	0	0	0	0	0	0	0	0	0	0	0	0	x
Amino acids	g/L or g/kg			0	0	0.219	0	0	0.219	0	0.219	0.219	0.219	0	0	0	0	1.38433	0	0	0	0	0	0	0.54388	0.54388	0.54388	0.54388	0.54388	0.54388	2.06411	2.06411	2.00434	0	0	0	0	0	0	0	0	0	0	0	0	0	0	0	0	0	0	0	0	0	0	0	0	0	0	0	0	0	0	0	7.3541	0	0	7.35361	1.97761	4.94403	0.219	0	0	0	15	0	0	0	0	1.23601	2.47202	0	0	0	0	0	0	0	1.63153	0.494403	0	0	0	0	x
Propionic acid	g/L or g/kg			2.23037	2.23037	1.28432	2.23037	2.23037	1.28432	2.23037	1.28432	1.28432	1.28432	2.23037	2.23037	2.23037	2.23037	0.579087	0.253294	0.253294	0.253294	0.253294	0.759881	0.759881	0.00109075	0.00109075	0.00109075	0.00109075	0.00109075	0.00109075	0.830062	0.830062	0.838446	0.368319	0.368319	0.368319	0.368319	0.368319	0.368319	0.368319	0.368319	0.368319	0.368319	0.368319	0.368319	0.368319	0.368319	0.368319	0.368319	0.368319	0.368319	0.368319	0.368319	0.368319	0.368319	0.368319	0.368319	0.368319	0	0	0	0	0	0	0.690889	0	0	0.827267	0.827267	2.06817	1.28432	0	0	0	0	1.1	1.1	0	0	1.07464	1.03408	0.163448	0	0.461571	0.461571	0	0.10395	0.64	0.682495	0.206817	0.338878	0.338878	0.338878	0.338878	x
Butyric + Iso-butyric acid	g/L or g/kg			1.53495	1.53495	0.31881	1.53495	1.53495	0.31881	1.53495	0.31881	0.31881	0.31881	1.53495	1.53495	1.53495	1.53495	0.22678	0.174317	0.174317	0.174317	0.174317	0.522952	0.522952	0.00506409	0.00506409	0.00506409	0.00506409	0.00506409	0.00506409	0.325067	0.325067	0.32835	0.188294	0.188294	0.188294	0.188294	0.188294	0.188294	0.188294	0.188294	0.188294	0.188294	0.188294	0.188294	0.188294	0.188294	0.188294	0.188294	0.188294	0.188294	0.188294	0.188294	0.188294	0.188294	0.188294	0.188294	0.188294	0	0	0	0	0	0	0.274042	0	0	0.329972	0.323972	0.80993	0.31881	0	0	0	0	3.8	3.8	0	0	0.58622	0.404965	0.0725121	0	0.44092	0.44092	0	0.41052	0.04	0.267277	0.080993	0.173243	0.173243	0.173243	0.173243	x
Valeric + Iso-valeric acid	g/L or g/kg			0.70923	0.70923	0.34276	0.70923	0.70923	0.34276	0.70923	0.34276	0.34276	0.34276	0.70923	0.70923	0.70923	0.70923	0	0.080544	0.080544	0.080544	0.080544	0.241632	0.241632	0.0049361	0.0049361	0.0049361	0.0049361	0.0049361	0.0049361	0	0	0	0.0864421	0.0864421	0.0864421	0.0864421	0.0864421	0.0864421	0.0864421	0.0864421	0.0864421	0.0864421	0.0864421	0.0864421	0.0864421	0.0864421	0.0864421	0.0864421	0.0864421	0.0864421	0.0864421	0.0864421	0.0864421	0.0864421	0.0864421	0.0864421	0.0864421	0	0	0	0	0	0	0.0068239	0	0	0	0	0	0.34276	0	0	0	0	0	0	0	0	0.177307	0	0.0295371	0	0.134754	0.134754	0	0	0	0	0	0.0795326	0.0795326	0.0795326	0.0795326	x
Acetic acid	g/L or g/kg			5.93551	5.93551	0.681085	5.93551	5.93551	0.681085	5.93551	0.681085	0.681085	0.681085	5.93551	5.93551	5.93551	5.93551	3.37509	0.674069	0.674069	0.674069	0.674069	2.02221	2.02221	0.0306218	0.0306218	0.0306218	0.0306218	0.0306218	0.0306218	4.83785	4.83785	4.88672	1.40149	1.40149	1.40149	1.40149	1.40149	1.40149	1.40149	1.40149	1.40149	1.40149	1.40149	1.40149	1.40149	1.40149	1.40149	1.40149	1.40149	1.40149	1.40149	1.40149	1.40149	1.40149	1.40149	1.40149	1.40149	8.7	8.7	8.7	8.7	8.7	8.7	3.96789	0	0	6.54956	4.82156	12.0539	0.681085	0	0	0	0	2.6	2.6	3.75	3.75	4.49735	6.02695	3.65222	0	1.92647	1.92647	0	2.19648	1.24	3.97779	1.20539	1.28947	1.28947	1.28947	1.28947	x
Dissolved NH4+-N	g-N/L or g-N/kg			2.46787	2.46787	0.1	2.46787	2.46787	0.1	2.46787	0.1	0.1	0.1	2.46787	2.46787	2.46787	2.46787	1.05879	0.280265	0.280265	0.280265	0.280265	0.840794	0.840794	0.077742	0.077742	0.077742	0.077742	0.077742	0.077742	1.51767	1.51767	1.533	1.23129	1.23129	1.23129	1.23129	1.23129	1.23129	1.23129	1.23129	1.23129	1.23129	1.23129	1.23129	1.23129	1.23129	1.23129	1.23129	1.23129	1.23129	1.23129	1.23129	1.23129	1.23129	1.23129	1.23129	1.23129	0	0	0	0	0	0	1.30725	0.261682	0.261682	1.84856	1.51256	3.7814	0.1	0.261682	0.261682	0.261682	0.261682	0.261682	0.261682	0.261682	0.261682	1.56232	1.8907	0.669488	0	1.66169	1.66169	0	3.3198	1	1.24786	0.37814	1.13287	1.13287	1.13287	1.13287	x
Dissolved CH4	g/L or g/kg			0	0	0	0	0	0	0	0	0	0	0	0	0	0	0	0	0	0	0	0	0	0	0	0	0	0	0	0	0	0	0	0	0	0	0	0	0	0	0	0	0	0	0	0	0	0	0	0	0	0	0	0	0	0	0	0	0	0	0	0	0	0	0	0	0	0	0	0	0	0	0	0	0	0	0	0	0	0	0	0	0	0	0	0	0	0	0	0	0	0	0	x
Dissolved inorganic CO2	g/L or g/kg			2.88	2.88	2.728	2.88	2.88	2.728	2.88	2.728	2.728	2.728	2.88	2.88	2.88	2.88	2.41595	0.327069	0.327069	0.327069	0.327069	0.981206	0.981206	2.16	2.16	2.16	2.16	2.16	2.16	3.46302	3.46302	3.498	1.44582	1.44582	1.44582	1.44582	1.44582	1.44582	1.44582	1.44582	1.44582	1.44582	1.44582	1.44582	1.44582	1.44582	1.44582	1.44582	1.44582	1.44582	1.44582	1.44582	1.44582	1.44582	1.44582	1.44582	1.44582	0	0	0	0	0	0	2.87522	1.8881	1.8881	3.84736	3.45136	8.6284	2.728	1.8881	1.8881	1.8881	1.8881	1.8881	1.8881	1.8881	1.8881	2.8771	4.3142	1.92	0	2.57604	2.57604	0	5.57931	1.152	2.84737	0.86284	1.33025	1.33025	1.33025	1.33025	x
Dissolved H2S	g/L or g/kg			0	0	0	0	0	0	0	0	0	0	0	0	0	0	0	0	0	0	0	0	0	0	0	0	0	0	0	0	0	0	0	0	0	0	0	0	0	0	0	0	0	0	0	0	0	0	0	0	0	0	0	0	0	0	0	0	0	0	0	0	0	0	0	0	0	0	0	0	0	0	0	0	0	0	0	0	0	0	0	0	0.472632	0.472632	0	1.29974	0	0	0	0	0	0	0	x
H2 injected / carried over	L/L/d			0	0	0	0	0	0	0	0	0	0	0	0	0	0	0	0	0	0	0	0	0	0	0	0	0	0	0	0	0	0	0	0	0	0	0	0	0	0	0	0	0	0	0	0	0	0	0	0	0	0	0	0	0	0	0	0	0	0	0	0	0	0	0	0	0	0	0	0	0	0	0	0	0	0	0	0	0	0	0	0	0	0	0	0	0	0	0	0.192	0	0.51	0	x
Cations	g-K/L or g-K/kg			1.02296	1.02296	7.4495	1.02296	1.02296	7.4495	1.02296	7.4495	7.4495	7.4495	1.02296	1.02296	1.02296	1.02296	3.25115	0.116173	0.116173	0.116173	0.116173	0.34852	0.34852	33.8187	33.8187	33.8187	33.8187	33.8187	33.8187	2.64141	2.64141	2.66271	0.777507	1.7603	0.777507	0.777507	1.7603	0.777507	1.7603	0.777507	0.777507	0.793887	0.777507	0.793887	0.777507	0.802077	0.777507	0.802077	0.777507	0.892167	0.777507	0.892167	0.777507	0.900356	0.777507	0.900356	0.777507	0	0	0	0	0	0	3.26194	0.180356	0.180356	4.87721	3.80396	6.56802	7.4495	0.180356	0.180356	0.180356	0.180356	0.180356	0.180356	0.180356	0.180356	2.87837	4.26464	2.30223	0	1.54763	1.54763	0.00638112	1.68777	3.97974	3.48149	2.7309	0.715359	0.715359	0.715359	0.715359	x
Total Phosphorous	g-P/L or g-P/kg			0.176782	0.176782	33.4	0.176782	0.176782	33.4	0.176782	33.4	33.4	33.4	0.176782	0.176782	0.176782	0.176782	1.51909e-05	0.0200764	0.0200764	0.0200764	0.0200764	0.0602291	0.0602291	4.17373	4.17373	4.17373	4.17373	4.17373	4.17373	2.17746e-05	2.17746e-05	2.19945e-05	0.134364	0.134364	0.134364	0.134364	0.134364	0.134364	0.134364	0.134364	0.134364	0.134364	0.134364	0.134364	0.134364	0.134364	0.134364	0.134364	0.134364	0.134364	0.134364	0.134364	0.134364	0.134364	0.134364	0.134364	0.134364	0	0	0	0	0	0	0.0108583	0.0538662	0.0538662	0.330022	2.17012e-05	5.42531e-05	33.4	0.0538662	0.0538662	0.0538662	0.0538662	0.0538662	0.0538662	0.0538662	0.0538662	0.0442091	2.71266e-05	0.293163	0	0.0335886	0.0335886	0	0	0.22	1.79035e-05	5.42531e-06	0.123624	0.123624	0.123624	0.123624	x
Anions	g-K/L or g-K/kg			0	0	0	0	0	0	0	0	0	0	0	0	0	0	0	0	0	0	0	0	0	23.546	23.546	23.546	23.546	23.546	23.546	0	0	0	0	0	0	0	0	0	0	0	0	0	0	0	0	0	0	0	0	0	0	0	0	0	0	0	0	0	0	0	0	0	0	0	0.711188	0.711188	0	0	0	0	0.711188	0.711188	0.711188	0.711188	0.711188	0.711188	0.711188	0.711188	0	0	0	0	0	0	0	0	0	0	0	0	0	0	0	x

### Sheet: Additional file 1 caption
Metadata of the samples included in the present study. The composition of the feedstocks used in the different reactors was approximated using substrate information from various sources. When available, such data was taken from the publicly accessible description of the respective experiments or full-scale plant operation datasets. Otherwise, reactor feedstocks were estimated by a proportionality-based mixing technique: taking the characteristics of their individual constituents from available literature and combining them according to their fresh matter (FM) or volatile solid (VS) ratio in the feed.
