## Additional file 3 for "The anaerobic digestion microbiome: a collection of 1600 metagenome-assembled genomes shows high species diversity related to methane production" (part 1 of 3)

### Sheet: global_output_checkm
	Bin Id	Marker lineage	# genomes	# markers	# marker sets	Completeness	Contamination	Strain heterogeneity	Contamination excluding that determined by strains	Genome size (bp)	# ambiguous bases	# scaffolds	# contigs	N50 (scaffolds)	N50 (contigs)	Mean scaffold length (bp)	Mean contig length (bp)	Longest scaffold (bp)	Longest contig (bp)	GC	GC std (scaffolds > 1kbp)	Coding density	Translation table	# predicted genes	0	1	2	3	4	5+	compl>90%	cont<5%	compl>90%; cont<5%	compl>70%	cont<10%	compl>70%; cont<10%	compl>=50%	cont<10%	compl>=50%; cont<10%	compl<50%	cont>10%	completeness<50%; contamination>10%	(Compl-Cont*3)/Compl		Bin Id	Marker lineage	# genomes	# markers	# marker sets	Completeness	Contamination	Strain heterogeneity	Contamination excluding that determined by strains	Genome size (bp)	# ambiguous bases	# scaffolds	# contigs	N50 (scaffolds)	N50 (contigs)	Mean scaffold length (bp)	Mean contig length (bp)	Longest scaffold (bp)	Longest contig (bp)	GC	GC std (scaffolds > 1kbp)	Coding density	Translation table	# predicted genes	0	1	2	3	4	5+	compl>90%	cont<5%	compl>90%; cont<5%	compl>70%	cont<10%	compl>70%; cont<10%	compl>=50%	cont<10%	compl>=50%; cont<10%	compl<50%	cont>10%	completeness<50%; contamination>10%	(Compl-Cont*3)/Compl	Variation in completeness post-pre refineM	Variation in contamination post-pre refineM
34	METABAT_AS01afH2WH_4	root (UID1)	5656	56	24	0	0	0	0	301278	0	22	22	30094	30094	13694	13694	103017	103017	33.7	1.7	84.47	11	407	56	0	0	0	0	0	0	1	0	0	1	0	0	1	0	1	0	0	#DIV/0!	1	METABAT_AS01afH2WH_4	root (UID1)	5656	56	24	0	0	0	0	198261	0	21	21	11147	11147	9441	9441	39598	39598	35.2	1.16	82.53	11	234	56	0	0	0	0	0	0	1	0	0	1	0	0	1	0	1	0	0	#DIV/0!	#DIV/0!	0	-103017	cp	METABAT_AS01afH2WH_4	.faa	lowQ
1487	METABAT_AS02xzSISU_39	root (UID1)	5656	56	24	0	0	0	0	254500	0	20	20	18043	18043	12725	12725	25920	25920	57.8	1.59	80.6	11	252	56	0	0	0	0	0	0	1	0	0	1	0	0	1	0	1	0	0	#DIV/0!	1	METABAT_AS02xzSISU_39	root (UID1)	5656	56	24	0	0	0	0	254500	0	20	20	18043	18043	12725	12725	25920	25920	57.8	1.59	80.29	11	251	56	0	0	0	0	0	0	1	0	0	1	0	0	1	0	1	0	0	#DIV/0!	#DIV/0!	0	0	cp	METABAT_AS02xzSISU_39	.faa	lowQ
1515	METABAT_AS02xzSISU_64	root (UID1)	5656	56	24	0	0	0	0	335478	0	59	59	9119	9119	5686	5686	28403	28403	55.9	1.78	88.71	11	332	56	0	0	0	0	0	0	1	0	0	1	0	0	1	0	1	0	0	#DIV/0!	1	METABAT_AS02xzSISU_64	root (UID1)	5656	56	24	0	0	0	0	335478	0	59	59	9119	9119	5686	5686	28403	28403	55.9	1.78	88.61	11	329	56	0	0	0	0	0	0	1	0	0	1	0	0	1	0	1	0	0	#DIV/0!	#DIV/0!	0	0	cp	METABAT_AS02xzSISU_64	.faa	lowQ
1517	METABAT_AS02xzSISU_66	root (UID1)	5656	56	24	0	0	0	0	245943	0	61	61	4582	4582	4031	4031	14726	14726	56.5	1.53	89.79	11	247	56	0	0	0	0	0	0	1	0	0	1	0	0	1	0	1	0	0	#DIV/0!	1	METABAT_AS02xzSISU_66	root (UID1)	5656	56	24	0	0	0	0	242238	0	59	59	4664	4664	4105	4105	14726	14726	56.5	1.4	90.02	11	243	56	0	0	0	0	0	0	1	0	0	1	0	0	1	0	1	0	0	#DIV/0!	#DIV/0!	0	-3705	cp	METABAT_AS02xzSISU_66	.faa	lowQ
1518	METABAT_AS02xzSISU_67	root (UID1)	5656	56	24	0	0	0	0	1086946	0	283	283	4833	4833	3840	3840	19108	19108	52.7	4.94	87.29	11	1177	56	0	0	0	0	0	0	1	0	0	1	0	0	1	0	1	0	0	#DIV/0!	1	METABAT_AS02xzSISU_67	root (UID1)	5656	56	24	0	0	0	0	1026681	0	270	270	4833	4833	3802	3802	19108	19108	52.8	4.39	87.29	11	1114	56	0	0	0	0	0	0	1	0	0	1	0	0	1	0	1	0	0	#DIV/0!	#DIV/0!	0	-60265	cp	METABAT_AS02xzSISU_67	.faa	lowQ
1529	METABAT_AS02xzSISU_77	root (UID1)	5656	56	24	0	0	0	0	210766	0	110	110	1863	1863	1916	1916	3898	3898	63.9	1.42	87.46	11	237	56	0	0	0	0	0	0	1	0	0	1	0	0	1	0	1	0	0	#DIV/0!	1	METABAT_AS02xzSISU_77	root (UID1)	5656	56	24	0	0	0	0	210766	0	110	110	1863	1863	1916	1916	3898	3898	63.9	1.42	87.89	11	240	56	0	0	0	0	0	0	1	0	0	1	0	0	1	0	1	0	0	#DIV/0!	#DIV/0!	0	0	cp	METABAT_AS02xzSISU_77	.faa	lowQ
3775	METABAT_AS04akNAM_102	root (UID1)	5656	56	24	0	0	0	0	259542	0	46	46	6695	6695	5642	5642	36507	36507	50.1	1.8	81.39	11	319	56	0	0	0	0	0	0	1	0	0	1	0	0	1	0	1	0	0	#DIV/0!	1	METABAT_AS04akNAM_102	root (UID1)	5656	56	24	0	0	0	0	259542	0	46	46	6695	6695	5642	5642	36507	36507	50.1	1.8	81.42	11	320	56	0	0	0	0	0	0	1	0	0	1	0	0	1	0	1	0	0	#DIV/0!	#DIV/0!	0	0	cp	METABAT_AS04akNAM_102	.faa	lowQ
3780	METABAT_AS04akNAM_107	root (UID1)	5656	56	24	0	0	0	0	1433579	0	312	312	5958	5958	4594	4594	33286	33286	39.8	3.6	88.77	11	1429	56	0	0	0	0	0	0	1	0	0	1	0	0	1	0	1	0	0	#DIV/0!	1	METABAT_AS04akNAM_107	root (UID1)	5656	56	24	0	0	0	0	1337594	0	300	300	5588	5588	4458	4458	33286	33286	39.9	3.32	88.78	11	1340	56	0	0	0	0	0	0	1	0	0	1	0	0	1	0	1	0	0	#DIV/0!	#DIV/0!	0	-95985	cp	METABAT_AS04akNAM_107	.faa	lowQ
3792	METABAT_AS04akNAM_118	c__Betaproteobacteria (UID3959)	235	420	211	3.57	0	0	0	695014	0	122	122	22702	22702	5696	5696	71279	71279	58.5	11.59	89.2	11	782	387	33	0	0	0	0	0	1	0	0	1	0	0	1	0	1	0	0	3.57	1	METABAT_AS04akNAM_118	root (UID1)	5656	56	24	0	0	0	0	200005	0	43	43	9996	9996	4651	4651	24156	24156	61.1	5.92	91.66	11	238	56	0	0	0	0	0	0	1	0	0	1	0	0	1	0	1	0	0	#DIV/0!	#DIV/0!	0	-495009	cp	METABAT_AS04akNAM_118	.faa	lowQ
3794	METABAT_AS04akNAM_12	root (UID1)	5656	56	24	0	0	0	0	246448	0	8	8	60352	60352	30806	30806	84396	84396	60.2	0.9	85.88	11	242	56	0	0	0	0	0	0	1	0	0	1	0	0	1	0	1	0	0	#DIV/0!	1	METABAT_AS04akNAM_12	root (UID1)	5656	56	24	0	0	0	0	246448	0	8	8	60352	60352	30806	30806	84396	84396	60.2	0.9	85.72	11	242	56	0	0	0	0	0	0	1	0	0	1	0	0	1	0	1	0	0	#DIV/0!	#DIV/0!	0	0	cp	METABAT_AS04akNAM_12	.faa	lowQ
3805	METABAT_AS04akNAM_13	root (UID1)	5656	56	24	0	0	0	0	250317	0	28	28	11229	11229	8939	8939	38763	38763	58.5	3.31	83.15	11	247	56	0	0	0	0	0	0	1	0	0	1	0	0	1	0	1	0	0	#DIV/0!	1	METABAT_AS04akNAM_13	root (UID1)	5656	56	24	0	0	0	0	246695	0	27	27	11229	11229	9136	9136	38763	38763	58.6	2.58	82.97	11	239	56	0	0	0	0	0	0	1	0	0	1	0	0	1	0	1	0	0	#DIV/0!	#DIV/0!	0	-3622	cp	METABAT_AS04akNAM_13	.faa	lowQ
3809	METABAT_AS04akNAM_133	root (UID1)	5656	56	24	0	0	0	0	398208	0	122	122	3716	3716	3264	3264	17322	17322	40.9	8.59	86.33	11	447	56	0	0	0	0	0	0	1	0	0	1	0	0	1	0	1	0	0	#DIV/0!	1	METABAT_AS04akNAM_133	root (UID1)	5656	56	24	0	0	0	0	279643	0	83	83	3815	3815	3369	3369	17322	17322	36.6	3.9	87.94	11	307	56	0	0	0	0	0	0	1	0	0	1	0	0	1	0	1	0	0	#DIV/0!	#DIV/0!	0	-118565	cp	METABAT_AS04akNAM_133	.faa	lowQ
3822	METABAT_AS04akNAM_24	root (UID1)	5656	56	24	0	0	0	0	201576	0	69	69	3247	3247	2921	2921	7704	7704	36.9	2.38	80.28	11	230	56	0	0	0	0	0	0	1	0	0	1	0	0	1	0	1	0	0	#DIV/0!	1	METABAT_AS04akNAM_24	root (UID1)	5656	56	24	0	0	0	0	201576	0	69	69	3247	3247	2921	2921	7704	7704	36.9	2.38	80.1	11	228	56	0	0	0	0	0	0	1	0	0	1	0	0	1	0	1	0	0	#DIV/0!	#DIV/0!	0	0	cp	METABAT_AS04akNAM_24	.faa	lowQ
3825	METABAT_AS04akNAM_27	root (UID1)	5656	56	24	0	0	0	0	546260	0	140	140	4716	4716	3901	3901	31212	31212	61.8	2.43	82.65	11	596	56	0	0	0	0	0	0	1	0	0	1	0	0	1	0	1	0	0	#DIV/0!	1	METABAT_AS04akNAM_27	root (UID1)	5656	56	24	0	0	0	0	546260	0	140	140	4716	4716	3901	3901	31212	31212	61.8	2.43	82.63	11	596	56	0	0	0	0	0	0	1	0	0	1	0	0	1	0	1	0	0	#DIV/0!	#DIV/0!	0	0	cp	METABAT_AS04akNAM_27	.faa	lowQ
3838	METABAT_AS04akNAM_39	root (UID1)	5656	56	24	0	0	0	0	464916	0	64	64	13162	13162	7264	7264	35412	35412	49.8	2.21	83.83	11	504	56	0	0	0	0	0	0	1	0	0	1	0	0	1	0	1	0	0	#DIV/0!	1	METABAT_AS04akNAM_39	root (UID1)	5656	56	24	0	0	0	0	464916	0	64	64	13162	13162	7264	7264	35412	35412	49.8	2.21	83.65	11	502	56	0	0	0	0	0	0	1	0	0	1	0	0	1	0	1	0	0	#DIV/0!	#DIV/0!	0	0	cp	METABAT_AS04akNAM_39	.faa	lowQ
3871	METABAT_AS04akNAM_69	root (UID1)	5656	56	24	0	0	0	0	299509	0	40	40	14807	14807	7487	7487	26189	26189	55.3	3.96	81.44	11	320	56	0	0	0	0	0	0	1	0	0	1	0	0	1	0	1	0	0	#DIV/0!	1	METABAT_AS04akNAM_69	root (UID1)	5656	56	24	0	0	0	0	288023	0	37	37	15901	15901	7784	7784	26189	26189	55.4	3.3	81.29	11	311	56	0	0	0	0	0	0	1	0	0	1	0	0	1	0	1	0	0	#DIV/0!	#DIV/0!	0	-11486	cp	METABAT_AS04akNAM_69	.faa	lowQ
3878	METABAT_AS04akNAM_75	root (UID1)	5656	56	24	0	0	0	0	279480	0	50	50	8194	8194	5589	5589	18348	18348	58.5	1.9	85.3	11	300	56	0	0	0	0	0	0	1	0	0	1	0	0	1	0	1	0	0	#DIV/0!	1	METABAT_AS04akNAM_75	root (UID1)	5656	56	24	0	0	0	0	279480	0	50	50	8194	8194	5589	5589	18348	18348	58.5	1.9	85.3	11	297	56	0	0	0	0	0	0	1	0	0	1	0	0	1	0	1	0	0	#DIV/0!	#DIV/0!	0	0	cp	METABAT_AS04akNAM_75	.faa	lowQ
3879	METABAT_AS04akNAM_76	k__Bacteria (UID203)	5449	104	58	10.82	0	0	0	1202656	0	172	172	14277	14277	6992	6992	133439	133439	39.1	5.61	88.01	11	1285	95	9	0	0	0	0	0	1	0	0	1	0	0	1	0	1	0	0	10.82	1	METABAT_AS04akNAM_76	root (UID1)	5656	56	24	0	0	0	0	839476	0	138	138	10644	10644	6083	6083	133439	133439	38	3.72	86.83	11	904	56	0	0	0	0	0	0	1	0	0	1	0	0	1	0	1	0	0	#DIV/0!	#DIV/0!	0	-363180	cp	METABAT_AS04akNAM_76	.faa	lowQ
3895	METABAT_AS04akNAM_90	root (UID1)	5656	56	24	0	0	0	0	867584	0	133	133	9532	9532	6523	6523	30016	30016	38.6	3.18	90.47	11	751	56	0	0	0	0	0	0	1	0	0	1	0	0	1	0	1	0	0	#DIV/0!	1	METABAT_AS04akNAM_90	root (UID1)	5656	56	24	0	0	0	0	830175	0	128	128	9532	9532	6485	6485	30016	30016	38.3	2.91	90.19	11	723	56	0	0	0	0	0	0	1	0	0	1	0	0	1	0	1	0	0	#DIV/0!	#DIV/0!	0	-37409	cp	METABAT_AS04akNAM_90	.faa	lowQ
94	METABAT_AS05jafATM_26	root (UID1)	5656	56	24	0	0	0	0	243945	0	7	7	94867	94867	34849	34849	105221	105221	38.1	2.14	87.38	11	228	56	0	0	0	0	0	0	1	0	0	1	0	0	1	0	1	0	0	#DIV/0!	1	METABAT_AS05jafATM_26	root (UID1)	5656	56	24	0	0	0	0	243945	0	7	7	94867	94867	34849	34849	105221	105221	38.1	2.14	87.22	11	227	56	0	0	0	0	0	0	1	0	0	1	0	0	1	0	1	0	0	#DIV/0!	#DIV/0!	0	0	cp	METABAT_AS05jafATM_26	.faa	lowQ
107	METABAT_AS05jafATM_38	root (UID1)	5656	56	24	0	0	0	0	243644	0	85	85	2903	2903	2866	2866	8528	8528	38.3	1.92	91.46	11	239	56	0	0	0	0	0	0	1	0	0	1	0	0	1	0	1	0	0	#DIV/0!	1	METABAT_AS05jafATM_38	root (UID1)	5656	56	24	0	0	0	0	243644	0	85	85	2903	2903	2866	2866	8528	8528	38.3	1.92	91.46	11	239	56	0	0	0	0	0	0	1	0	0	1	0	0	1	0	1	0	0	#DIV/0!	#DIV/0!	0	0	cp	METABAT_AS05jafATM_38	.faa	lowQ
141	METABAT_AS05jafATM_69	root (UID1)	5656	56	24	0	0	0	0	582125	0	231	231	2542	2542	2520	2520	10575	10575	37.4	3.95	85.34	11	735	56	0	0	0	0	0	0	1	0	0	1	0	0	1	0	1	0	0	#DIV/0!	1	METABAT_AS05jafATM_69	root (UID1)	5656	56	24	0	0	0	0	557818	0	219	219	2574	2574	2547	2547	10575	10575	37.6	3.36	85.37	11	691	56	0	0	0	0	0	0	1	0	0	1	0	0	1	0	1	0	0	#DIV/0!	#DIV/0!	0	-24307	cp	METABAT_AS05jafATM_69	.faa	lowQ
166	METABAT_AS05jafATM_91	root (UID1)	5656	56	24	0	0	0	0	244772	0	9	9	36960	36960	27196	27196	63801	63801	55.5	2.26	90.63	11	232	56	0	0	0	0	0	0	1	0	0	1	0	0	1	0	1	0	0	#DIV/0!	1	METABAT_AS05jafATM_91	root (UID1)	5656	56	24	0	0	0	0	244772	0	9	9	36960	36960	27196	27196	63801	63801	55.5	2.26	90.53	11	231	56	0	0	0	0	0	0	1	0	0	1	0	0	1	0	1	0	0	#DIV/0!	#DIV/0!	0	0	cp	METABAT_AS05jafATM_91	.faa	lowQ
1587	METABAT_AS06rmzACSIP_136	root (UID1)	5656	56	24	0	0	0	0	215686	0	27	27	14777	14777	7988	7988	38706	38706	34.4	2.5	90.64	11	298	56	0	0	0	0	0	0	1	0	0	1	0	0	1	0	1	0	0	#DIV/0!	1	METABAT_AS06rmzACSIP_136	root (UID1)	5656	56	24	0	0	0	0	215686	0	27	27	14777	14777	7988	7988	38706	38706	34.4	2.5	90.7	11	299	56	0	0	0	0	0	0	1	0	0	1	0	0	1	0	1	0	0	#DIV/0!	#DIV/0!	0	0	cp	METABAT_AS06rmzACSIP_136	.faa	lowQ
1589	METABAT_AS06rmzACSIP_138	root (UID1)	5656	56	24	0	0	0	0	208348	0	7	7	46980	46980	29764	29764	74409	74409	50	0.91	89.7	11	219	56	0	0	0	0	0	0	1	0	0	1	0	0	1	0	1	0	0	#DIV/0!	1	METABAT_AS06rmzACSIP_138	root (UID1)	5656	56	24	0	0	0	0	208348	0	7	7	46980	46980	29764	29764	74409	74409	50	0.91	89.72	11	219	56	0	0	0	0	0	0	1	0	0	1	0	0	1	0	1	0	0	#DIV/0!	#DIV/0!	0	0	cp	METABAT_AS06rmzACSIP_138	.faa	lowQ
1598	METABAT_AS06rmzACSIP_146	root (UID1)	5656	56	24	0	0	0	0	210454	0	57	57	4616	4616	3692	3692	8682	8682	60.8	1.74	86.26	11	237	56	0	0	0	0	0	0	1	0	0	1	0	0	1	0	1	0	0	#DIV/0!	1	METABAT_AS06rmzACSIP_146	root (UID1)	5656	56	24	0	0	0	0	210454	0	57	57	4616	4616	3692	3692	8682	8682	60.8	1.74	86.68	11	236	56	0	0	0	0	0	0	1	0	0	1	0	0	1	0	1	0	0	#DIV/0!	#DIV/0!	0	0	cp	METABAT_AS06rmzACSIP_146	.faa	lowQ
1619	METABAT_AS06rmzACSIP_165	root (UID1)	5656	56	24	0	0	0	0	422268	0	164	164	2788	2788	2574	2574	7942	7942	71	1.81	92.81	11	493	56	0	0	0	0	0	0	1	0	0	1	0	0	1	0	1	0	0	#DIV/0!	1	METABAT_AS06rmzACSIP_165	root (UID1)	5656	56	24	0	0	0	0	419964	0	163	163	2788	2788	2576	2576	7942	7942	70.9	1.72	92.76	11	488	56	0	0	0	0	0	0	1	0	0	1	0	0	1	0	1	0	0	#DIV/0!	#DIV/0!	0	-2304	cp	METABAT_AS06rmzACSIP_165	.faa	lowQ
1628	METABAT_AS06rmzACSIP_173	root (UID1)	5656	56	24	0	0	0	0	645343	0	63	63	18190	18190	10243	10243	55730	55730	69.1	2.02	88.9	11	588	56	0	0	0	0	0	0	1	0	0	1	0	0	1	0	1	0	0	#DIV/0!	1	METABAT_AS06rmzACSIP_173	root (UID1)	5656	56	24	0	0	0	0	645343	0	63	63	18190	18190	10243	10243	55730	55730	69.1	2.02	88.91	11	589	56	0	0	0	0	0	0	1	0	0	1	0	0	1	0	1	0	0	#DIV/0!	#DIV/0!	0	0	cp	METABAT_AS06rmzACSIP_173	.faa	lowQ
1630	METABAT_AS06rmzACSIP_175	root (UID1)	5656	56	24	0	0	0	0	259441	0	61	61	5505	5505	4253	4253	22857	22857	59.8	2	91.98	11	255	56	0	0	0	0	0	0	1	0	0	1	0	0	1	0	1	0	0	#DIV/0!	1	METABAT_AS06rmzACSIP_175	root (UID1)	5656	56	24	0	0	0	0	259441	0	61	61	5505	5505	4253	4253	22857	22857	59.8	2	92.04	11	253	56	0	0	0	0	0	0	1	0	0	1	0	0	1	0	1	0	0	#DIV/0!	#DIV/0!	0	0	cp	METABAT_AS06rmzACSIP_175	.faa	lowQ
1669	METABAT_AS06rmzACSIP_21	root (UID1)	5656	56	24	0	0	0	0	214305	0	37	37	8457	8457	5792	5792	43807	43807	67	1.76	88.27	11	213	56	0	0	0	0	0	0	1	0	0	1	0	0	1	0	1	0	0	#DIV/0!	1	METABAT_AS06rmzACSIP_21	root (UID1)	5656	56	24	0	0	0	0	214305	0	37	37	8457	8457	5792	5792	43807	43807	67	1.76	88.3	11	215	56	0	0	0	0	0	0	1	0	0	1	0	0	1	0	1	0	0	#DIV/0!	#DIV/0!	0	0	cp	METABAT_AS06rmzACSIP_21	.faa	lowQ
1735	METABAT_AS06rmzACSIP_27	root (UID1)	5656	56	24	0	0	0	0	607783	0	47	47	23638	23638	12931	12931	57929	57929	50.2	2.2	90.47	11	905	56	0	0	0	0	0	0	1	0	0	1	0	0	1	0	1	0	0	#DIV/0!	1	METABAT_AS06rmzACSIP_27	root (UID1)	5656	56	24	0	0	0	0	607783	0	47	47	23638	23638	12931	12931	57929	57929	50.2	2.2	90.35	11	903	56	0	0	0	0	0	0	1	0	0	1	0	0	1	0	1	0	0	#DIV/0!	#DIV/0!	0	0	cp	METABAT_AS06rmzACSIP_27	.faa	lowQ
1797	METABAT_AS06rmzACSIP_325	root (UID1)	5656	56	24	0	0	0	0	516633	0	108	108	5402	5402	4783	4783	37485	37485	58.9	1.58	85.9	11	554	56	0	0	0	0	0	0	1	0	0	1	0	0	1	0	1	0	0	#DIV/0!	1	METABAT_AS06rmzACSIP_325	root (UID1)	5656	56	24	0	0	0	0	516633	0	108	108	5402	5402	4783	4783	37485	37485	58.9	1.58	85.69	11	551	56	0	0	0	0	0	0	1	0	0	1	0	0	1	0	1	0	0	#DIV/0!	#DIV/0!	0	0	cp	METABAT_AS06rmzACSIP_325	.faa	lowQ
1816	METABAT_AS06rmzACSIP_342	root (UID1)	5656	56	24	0	0	0	0	282848	0	74	74	4284	4284	3822	3822	15124	15124	57.2	1.39	88.53	11	359	56	0	0	0	0	0	0	1	0	0	1	0	0	1	0	1	0	0	#DIV/0!	1	METABAT_AS06rmzACSIP_342	root (UID1)	5656	56	24	0	0	0	0	282848	0	74	74	4284	4284	3822	3822	15124	15124	57.2	1.39	88.67	11	359	56	0	0	0	0	0	0	1	0	0	1	0	0	1	0	1	0	0	#DIV/0!	#DIV/0!	0	0	cp	METABAT_AS06rmzACSIP_342	.faa	lowQ
1817	METABAT_AS06rmzACSIP_343	root (UID1)	5656	56	24	0	0	0	0	224348	0	2	2	186083	186083	112174	112174	186083	186083	40.4	0.24	90.87	11	287	56	0	0	0	0	0	0	1	0	0	1	0	0	1	0	1	0	0	#DIV/0!	1	METABAT_AS06rmzACSIP_343	root (UID1)	5656	56	24	0	0	0	0	224348	0	2	2	186083	186083	112174	112174	186083	186083	40.4	0.24	90.99	11	288	56	0	0	0	0	0	0	1	0	0	1	0	0	1	0	1	0	0	#DIV/0!	#DIV/0!	0	0	cp	METABAT_AS06rmzACSIP_343	.faa	lowQ
1840	METABAT_AS06rmzACSIP_364	root (UID1)	5656	56	24	0	0	0	0	618514	0	251	251	2412	2412	2464	2464	13701	13701	63.6	2.3	90.53	11	663	56	0	0	0	0	0	0	1	0	0	1	0	0	1	0	1	0	0	#DIV/0!	1	METABAT_AS06rmzACSIP_364	root (UID1)	5656	56	24	0	0	0	0	609394	0	247	247	2412	2412	2467	2467	13701	13701	63.7	1.96	90.99	11	648	56	0	0	0	0	0	0	1	0	0	1	0	0	1	0	1	0	0	#DIV/0!	#DIV/0!	0	-9120	cp	METABAT_AS06rmzACSIP_364	.faa	lowQ
1866	METABAT_AS06rmzACSIP_388	root (UID1)	5656	56	24	0	0	0	0	219664	0	57	57	4271	4271	3853	3853	13966	13966	51.3	2.08	89.43	11	228	56	0	0	0	0	0	0	1	0	0	1	0	0	1	0	1	0	0	#DIV/0!	1	METABAT_AS06rmzACSIP_388	root (UID1)	5656	56	24	0	0	0	0	219664	0	57	57	4271	4271	3853	3853	13966	13966	51.3	2.08	89.39	11	228	56	0	0	0	0	0	0	1	0	0	1	0	0	1	0	1	0	0	#DIV/0!	#DIV/0!	0	0	cp	METABAT_AS06rmzACSIP_388	.faa	lowQ
1884	METABAT_AS06rmzACSIP_403	root (UID1)	5656	56	24	0	0	0	0	552526	0	90	90	9959	9959	6139	6139	24082	24082	56.8	1.96	90.18	11	586	56	0	0	0	0	0	0	1	0	0	1	0	0	1	0	1	0	0	#DIV/0!	1	METABAT_AS06rmzACSIP_403	root (UID1)	5656	56	24	0	0	0	0	552526	0	90	90	9959	9959	6139	6139	24082	24082	56.8	1.96	90.16	11	586	56	0	0	0	0	0	0	1	0	0	1	0	0	1	0	1	0	0	#DIV/0!	#DIV/0!	0	0	cp	METABAT_AS06rmzACSIP_403	.faa	lowQ
1905	METABAT_AS06rmzACSIP_422	root (UID1)	5656	56	24	0	0	0	0	205421	0	43	43	7059	7059	4777	4777	21469	21469	62	1.68	88.7	11	228	56	0	0	0	0	0	0	1	0	0	1	0	0	1	0	1	0	0	#DIV/0!	1	METABAT_AS06rmzACSIP_422	root (UID1)	5656	56	24	0	0	0	0	205421	0	43	43	7059	7059	4777	4777	21469	21469	62	1.68	88.76	11	228	56	0	0	0	0	0	0	1	0	0	1	0	0	1	0	1	0	0	#DIV/0!	#DIV/0!	0	0	cp	METABAT_AS06rmzACSIP_422	.faa	lowQ
1924	METABAT_AS06rmzACSIP_44	root (UID1)	5656	56	24	0	0	0	0	289672	0	14	14	25360	25360	20690	20690	46410	46410	45.3	1.19	90.65	11	236	56	0	0	0	0	0	0	1	0	0	1	0	0	1	0	1	0	0	#DIV/0!	1	METABAT_AS06rmzACSIP_44	root (UID1)	5656	56	24	0	0	0	0	289672	0	14	14	25360	25360	20690	20690	46410	46410	45.3	1.19	90.67	11	236	56	0	0	0	0	0	0	1	0	0	1	0	0	1	0	1	0	0	#DIV/0!	#DIV/0!	0	0	cp	METABAT_AS06rmzACSIP_44	.faa	lowQ
1928	METABAT_AS06rmzACSIP_443	root (UID1)	5656	56	24	0	0	0	0	230678	0	37	37	10763	10763	6234	6234	34572	34572	44.3	3.7	86.13	11	257	56	0	0	0	0	0	0	1	0	0	1	0	0	1	0	1	0	0	#DIV/0!	1	METABAT_AS06rmzACSIP_443	root (UID1)	5656	56	24	0	0	0	0	224598	0	34	34	11106	11106	6605	6605	34572	34572	44	1.91	85.89	11	246	56	0	0	0	0	0	0	1	0	0	1	0	0	1	0	1	0	0	#DIV/0!	#DIV/0!	0	-6080	cp	METABAT_AS06rmzACSIP_443	.faa	lowQ
1947	METABAT_AS06rmzACSIP_460	root (UID1)	5656	56	24	0	0	0	0	213711	0	45	45	6870	6870	4749	4749	17561	17561	57.7	1.14	86.61	11	220	56	0	0	0	0	0	0	1	0	0	1	0	0	1	0	1	0	0	#DIV/0!	1	METABAT_AS06rmzACSIP_460	root (UID1)	5656	56	24	0	0	0	0	213711	0	45	45	6870	6870	4749	4749	17561	17561	57.7	1.14	86.64	11	221	56	0	0	0	0	0	0	1	0	0	1	0	0	1	0	1	0	0	#DIV/0!	#DIV/0!	0	0	cp	METABAT_AS06rmzACSIP_460	.faa	lowQ
1952	METABAT_AS06rmzACSIP_465	k__Bacteria (UID203)	5449	104	58	1.25	0	0	0	364624	0	91	91	5914	5914	4006	4006	32813	32813	32.1	10.7	88.13	11	552	96	8	0	0	0	0	0	1	0	0	1	0	0	1	0	1	0	0	1.25	1	METABAT_AS06rmzACSIP_465	root (UID1)	5656	56	24	0	0	0	0	212869	0	44	44	5974	5974	4837	4837	16300	16300	27.8	3.92	88.91	11	348	56	0	0	0	0	0	0	1	0	0	1	0	0	1	0	1	0	0	#DIV/0!	#DIV/0!	0	-151755	cp	METABAT_AS06rmzACSIP_465	.faa	lowQ
1959	METABAT_AS06rmzACSIP_471	root (UID1)	5656	56	24	0	0	0	0	223587	0	78	78	3038	3038	2866	2866	10073	10073	59.8	1.54	93.12	11	247	56	0	0	0	0	0	0	1	0	0	1	0	0	1	0	1	0	0	#DIV/0!	1	METABAT_AS06rmzACSIP_471	root (UID1)	5656	56	24	0	0	0	0	223587	0	78	78	3038	3038	2866	2866	10073	10073	59.8	1.54	93.01	11	244	56	0	0	0	0	0	0	1	0	0	1	0	0	1	0	1	0	0	#DIV/0!	#DIV/0!	0	0	cp	METABAT_AS06rmzACSIP_471	.faa	lowQ
1972	METABAT_AS06rmzACSIP_483	root (UID1)	5656	56	24	0	0	0	0	436902	0	144	144	3285	3285	3034	3034	11063	11063	61.4	2.27	92.16	11	479	56	0	0	0	0	0	0	1	0	0	1	0	0	1	0	1	0	0	#DIV/0!	1	METABAT_AS06rmzACSIP_483	root (UID1)	5656	56	24	0	0	0	0	436902	0	144	144	3285	3285	3034	3034	11063	11063	61.4	2.27	92.19	11	479	56	0	0	0	0	0	0	1	0	0	1	0	0	1	0	1	0	0	#DIV/0!	#DIV/0!	0	0	cp	METABAT_AS06rmzACSIP_483	.faa	lowQ
1983	METABAT_AS06rmzACSIP_493	root (UID1)	5656	56	24	0	0	0	0	568102	0	171	171	4004	4004	3322	3322	21645	21645	35.8	4.32	89.42	11	635	56	0	0	0	0	0	0	1	0	0	1	0	0	1	0	1	0	0	#DIV/0!	1	METABAT_AS06rmzACSIP_493	root (UID1)	5656	56	24	0	0	0	0	544697	0	161	161	4159	4159	3383	3383	21645	21645	35.6	3.25	89.43	11	598	56	0	0	0	0	0	0	1	0	0	1	0	0	1	0	1	0	0	#DIV/0!	#DIV/0!	0	-23405	cp	METABAT_AS06rmzACSIP_493	.faa	lowQ
2015	METABAT_AS06rmzACSIP_521	root (UID1)	5656	56	24	0	0	0	0	381575	0	169	169	2311	2311	2257	2257	6388	6388	65.7	2.26	94.05	11	483	56	0	0	0	0	0	0	1	0	0	1	0	0	1	0	1	0	0	#DIV/0!	1	METABAT_AS06rmzACSIP_521	root (UID1)	5656	56	24	0	0	0	0	381575	0	169	169	2311	2311	2257	2257	6388	6388	65.7	2.26	94.08	11	483	56	0	0	0	0	0	0	1	0	0	1	0	0	1	0	1	0	0	#DIV/0!	#DIV/0!	0	0	cp	METABAT_AS06rmzACSIP_521	.faa	lowQ
2025	METABAT_AS06rmzACSIP_530	root (UID1)	5656	56	24	0	0	0	0	341541	0	139	139	2417	2417	2457	2457	6474	6474	49.4	1.48	87.82	11	435	56	0	0	0	0	0	0	1	0	0	1	0	0	1	0	1	0	0	#DIV/0!	1	METABAT_AS06rmzACSIP_530	root (UID1)	5656	56	24	0	0	0	0	341541	0	139	139	2417	2417	2457	2457	6474	6474	49.4	1.48	87.88	11	436	56	0	0	0	0	0	0	1	0	0	1	0	0	1	0	1	0	0	#DIV/0!	#DIV/0!	0	0	cp	METABAT_AS06rmzACSIP_530	.faa	lowQ
2034	METABAT_AS06rmzACSIP_539	root (UID1)	5656	56	24	0	0	0	0	345237	0	32	32	22641	22641	10788	10788	43084	43084	49.9	1.61	88.41	11	272	56	0	0	0	0	0	0	1	0	0	1	0	0	1	0	1	0	0	#DIV/0!	1	METABAT_AS06rmzACSIP_539	root (UID1)	5656	56	24	0	0	0	0	345237	0	32	32	22641	22641	10788	10788	43084	43084	49.9	1.61	88.35	11	271	56	0	0	0	0	0	0	1	0	0	1	0	0	1	0	1	0	0	#DIV/0!	#DIV/0!	0	0	cp	METABAT_AS06rmzACSIP_539	.faa	lowQ
2079	METABAT_AS06rmzACSIP_58	root (UID1)	5656	56	24	0	0	0	0	367501	0	71	71	6573	6573	5176	5176	27583	27583	58.8	1.87	86.08	11	389	56	0	0	0	0	0	0	1	0	0	1	0	0	1	0	1	0	0	#DIV/0!	1	METABAT_AS06rmzACSIP_58	root (UID1)	5656	56	24	0	0	0	0	367501	0	71	71	6573	6573	5176	5176	27583	27583	58.8	1.87	86.35	11	393	56	0	0	0	0	0	0	1	0	0	1	0	0	1	0	1	0	0	#DIV/0!	#DIV/0!	0	0	cp	METABAT_AS06rmzACSIP_58	.faa	lowQ
2085	METABAT_AS06rmzACSIP_585	root (UID1)	5656	56	24	0	0	0	0	345145	0	55	55	9288	9288	6275	6275	39101	39101	55.3	1.76	91.34	11	335	56	0	0	0	0	0	0	1	0	0	1	0	0	1	0	1	0	0	#DIV/0!	1	METABAT_AS06rmzACSIP_585	root (UID1)	5656	56	24	0	0	0	0	345145	0	55	55	9288	9288	6275	6275	39101	39101	55.3	1.76	91.22	11	334	56	0	0	0	0	0	0	1	0	0	1	0	0	1	0	1	0	0	#DIV/0!	#DIV/0!	0	0	cp	METABAT_AS06rmzACSIP_585	.faa	lowQ
2090	METABAT_AS06rmzACSIP_59	root (UID1)	5656	56	24	0	0	0	0	214595	0	52	52	5266	5266	4126	4126	8647	8647	46.6	2.25	90.43	11	220	56	0	0	0	0	0	0	1	0	0	1	0	0	1	0	1	0	0	#DIV/0!	1	METABAT_AS06rmzACSIP_59	root (UID1)	5656	56	24	0	0	0	0	214595	0	52	52	5266	5266	4126	4126	8647	8647	46.6	2.25	90.34	11	219	56	0	0	0	0	0	0	1	0	0	1	0	0	1	0	1	0	0	#DIV/0!	#DIV/0!	0	0	cp	METABAT_AS06rmzACSIP_59	.faa	lowQ
2093	METABAT_AS06rmzACSIP_592	root (UID1)	5656	56	24	0	0	0	0	205677	0	55	55	4109	4109	3739	3739	12226	12226	62.9	2	90.08	11	228	56	0	0	0	0	0	0	1	0	0	1	0	0	1	0	1	0	0	#DIV/0!	1	METABAT_AS06rmzACSIP_592	root (UID1)	5656	56	24	0	0	0	0	205677	0	55	55	4109	4109	3739	3739	12226	12226	62.9	2	89.93	11	225	56	0	0	0	0	0	0	1	0	0	1	0	0	1	0	1	0	0	#DIV/0!	#DIV/0!	0	0	cp	METABAT_AS06rmzACSIP_592	.faa	lowQ
2118	METABAT_AS06rmzACSIP_614	root (UID1)	5656	56	24	0	0	0	0	430483	0	46	46	26711	26711	9358	9358	64112	64112	62.5	1.3	88.64	11	397	56	0	0	0	0	0	0	1	0	0	1	0	0	1	0	1	0	0	#DIV/0!	1	METABAT_AS06rmzACSIP_614	root (UID1)	5656	56	24	0	0	0	0	430483	0	46	46	26711	26711	9358	9358	64112	64112	62.5	1.3	88.98	11	400	56	0	0	0	0	0	0	1	0	0	1	0	0	1	0	1	0	0	#DIV/0!	#DIV/0!	0	0	cp	METABAT_AS06rmzACSIP_614	.faa	lowQ
2125	METABAT_AS06rmzACSIP_620	root (UID1)	5656	56	24	0	0	0	0	518110	0	95	95	6990	6990	5453	5453	33589	33589	56.5	1.48	89.44	11	549	56	0	0	0	0	0	0	1	0	0	1	0	0	1	0	1	0	0	#DIV/0!	1	METABAT_AS06rmzACSIP_620	root (UID1)	5656	56	24	0	0	0	0	518110	0	95	95	6990	6990	5453	5453	33589	33589	56.5	1.48	89.43	11	550	56	0	0	0	0	0	0	1	0	0	1	0	0	1	0	1	0	0	#DIV/0!	#DIV/0!	0	0	cp	METABAT_AS06rmzACSIP_620	.faa	lowQ
3921	METABAT_AS07pgkLD_112	root (UID1)	5656	56	24	0	0	0	0	271075	0	75	75	4588	4588	3614	3614	11639	11639	28.9	6.51	88.29	11	373	56	0	0	0	0	0	0	1	0	0	1	0	0	1	0	1	0	0	#DIV/0!	1	METABAT_AS07pgkLD_112	root (UID1)	5656	56	24	0	0	0	0	235354	0	60	60	4772	4772	3922	3922	11639	11639	27.4	3.24	89.4	11	331	56	0	0	0	0	0	0	1	0	0	1	0	0	1	0	1	0	0	#DIV/0!	#DIV/0!	0	-35721	cp	METABAT_AS07pgkLD_112	.faa	lowQ
3936	METABAT_AS07pgkLD_126	root (UID1)	5656	56	24	0	0	0	0	285219	0	73	73	4250	4250	3907	3907	36446	36446	46.5	3.98	91.89	11	371	56	0	0	0	0	0	0	1	0	0	1	0	0	1	0	1	0	0	#DIV/0!	1	METABAT_AS07pgkLD_126	root (UID1)	5656	56	24	0	0	0	0	266343	0	68	68	4250	4250	3916	3916	36446	36446	47.4	2.76	91.44	11	347	56	0	0	0	0	0	0	1	0	0	1	0	0	1	0	1	0	0	#DIV/0!	#DIV/0!	0	-18876	cp	METABAT_AS07pgkLD_126	.faa	lowQ
3941	METABAT_AS07pgkLD_130	root (UID1)	5656	56	24	0	0	0	0	319039	0	148	148	2143	2143	2155	2155	4654	4654	38.2	2.3	66.27	11	399	56	0	0	0	0	0	0	1	0	0	1	0	0	1	0	1	0	0	#DIV/0!	1	METABAT_AS07pgkLD_130	root (UID1)	5656	56	24	0	0	0	0	317502	0	147	147	2143	2143	2159	2159	4654	4654	38.2	2.2	66.24	11	398	56	0	0	0	0	0	0	1	0	0	1	0	0	1	0	1	0	0	#DIV/0!	#DIV/0!	0	-1537	cp	METABAT_AS07pgkLD_130	.faa	lowQ
3967	METABAT_AS07pgkLD_154	root (UID1)	5656	56	24	0	0	0	0	200449	0	12	12	35298	35298	16704	16704	37576	37576	33.5	1.14	89.12	11	202	56	0	0	0	0	0	0	1	0	0	1	0	0	1	0	1	0	0	#DIV/0!	1	METABAT_AS07pgkLD_154	root (UID1)	5656	56	24	0	0	0	0	200449	0	12	12	35298	35298	16704	16704	37576	37576	33.5	1.14	89.12	11	202	56	0	0	0	0	0	0	1	0	0	1	0	0	1	0	1	0	0	#DIV/0!	#DIV/0!	0	0	cp	METABAT_AS07pgkLD_154	.faa	lowQ
3995	METABAT_AS07pgkLD_18	root (UID1)	5656	56	24	0	0	0	0	441423	0	43	43	21792	21792	10265	10265	42487	42487	31.3	2.48	82.3	11	483	56	0	0	0	0	0	0	1	0	0	1	0	0	1	0	1	0	0	#DIV/0!	1	METABAT_AS07pgkLD_18	root (UID1)	5656	56	24	0	0	0	0	434684	0	41	41	21792	21792	10602	10602	42487	42487	31.3	2.01	82.19	11	478	56	0	0	0	0	0	0	1	0	0	1	0	0	1	0	1	0	0	#DIV/0!	#DIV/0!	0	-6739	cp	METABAT_AS07pgkLD_18	.faa	lowQ
4030	METABAT_AS07pgkLD_210	root (UID1)	5656	56	24	0	0	0	0	343884	0	54	54	8280	8280	6368	6368	24137	24137	31.8	2.27	80.42	11	387	56	0	0	0	0	0	0	1	0	0	1	0	0	1	0	1	0	0	#DIV/0!	1	METABAT_AS07pgkLD_210	root (UID1)	5656	56	24	0	0	0	0	340829	0	53	53	8280	8280	6430	6430	24137	24137	31.9	2.13	80.79	11	382	56	0	0	0	0	0	0	1	0	0	1	0	0	1	0	1	0	0	#DIV/0!	#DIV/0!	0	-3055	cp	METABAT_AS07pgkLD_210	.faa	lowQ
4034	METABAT_AS07pgkLD_214	root (UID1)	5656	56	24	0	0	0	0	300799	0	44	44	9682	9682	6836	6836	29125	29125	32.5	1.61	86.91	11	420	56	0	0	0	0	0	0	1	0	0	1	0	0	1	0	1	0	0	#DIV/0!	1	METABAT_AS07pgkLD_214	root (UID1)	5656	56	24	0	0	0	0	300799	0	44	44	9682	9682	6836	6836	29125	29125	32.5	1.61	86.98	11	421	56	0	0	0	0	0	0	1	0	0	1	0	0	1	0	1	0	0	#DIV/0!	#DIV/0!	0	0	cp	METABAT_AS07pgkLD_214	.faa	lowQ
4064	METABAT_AS07pgkLD_29	k__Bacteria (UID203)	5449	104	58	0.94	0	0	0	287835	0	67	67	7412	7412	4296	4296	36981	36981	45.4	6.68	93.25	11	328	98	6	0	0	0	0	0	1	0	0	1	0	0	1	0	1	0	0	0.94	1	METABAT_AS07pgkLD_29	root (UID1)	5656	56	24	0	0	0	0	250405	0	54	54	8382	8382	4637	4637	36981	36981	45.3	2.85	92.88	11	264	56	0	0	0	0	0	0	1	0	0	1	0	0	1	0	1	0	0	#DIV/0!	#DIV/0!	0	-37430	cp	METABAT_AS07pgkLD_29	.faa	lowQ
4079	METABAT_AS07pgkLD_42	root (UID1)	5656	56	24	0	0	0	0	254658	0	14	14	36076	36076	18189	18189	48621	48621	45.2	1.2	93.27	11	236	56	0	0	0	0	0	0	1	0	0	1	0	0	1	0	1	0	0	#DIV/0!	1	METABAT_AS07pgkLD_42	root (UID1)	5656	56	24	0	0	0	0	254658	0	14	14	36076	36076	18189	18189	48621	48621	45.2	1.2	93.27	11	236	56	0	0	0	0	0	0	1	0	0	1	0	0	1	0	1	0	0	#DIV/0!	#DIV/0!	0	0	cp	METABAT_AS07pgkLD_42	.faa	lowQ
4081	METABAT_AS07pgkLD_44	root (UID1)	5656	56	24	0	0	0	0	232739	0	93	93	2523	2523	2502	2502	4606	4606	46.7	2.03	88.1	11	303	56	0	0	0	0	0	0	1	0	0	1	0	0	1	0	1	0	0	#DIV/0!	1	METABAT_AS07pgkLD_44	root (UID1)	5656	56	24	0	0	0	0	232739	0	93	93	2523	2523	2502	2502	4606	4606	46.7	2.03	88.11	11	303	56	0	0	0	0	0	0	1	0	0	1	0	0	1	0	1	0	0	#DIV/0!	#DIV/0!	0	0	cp	METABAT_AS07pgkLD_44	.faa	lowQ
4083	METABAT_AS07pgkLD_46	root (UID1)	5656	56	24	0	0	0	0	383998	0	144	144	2553	2553	2666	2666	18682	18682	33.4	12.36	89.35	11	519	56	0	0	0	0	0	0	1	0	0	1	0	0	1	0	1	0	0	#DIV/0!	1	METABAT_AS07pgkLD_46	root (UID1)	5656	56	24	0	0	0	0	204574	0	68	68	3097	3097	3008	3008	9560	9560	26.3	2.47	92.5	11	285	56	0	0	0	0	0	0	1	0	0	1	0	0	1	0	1	0	0	#DIV/0!	#DIV/0!	0	-179424	cp	METABAT_AS07pgkLD_46	.faa	lowQ
4118	METABAT_AS07pgkLD_78	root (UID1)	5656	56	24	0	0	0	0	342940	0	98	98	3683	3683	3499	3499	16277	16277	39.5	3.53	87.59	11	352	56	0	0	0	0	0	0	1	0	0	1	0	0	1	0	1	0	0	#DIV/0!	1	METABAT_AS07pgkLD_78	root (UID1)	5656	56	24	0	0	0	0	324353	0	90	90	3785	3785	3603	3603	16277	16277	39	2.17	87.55	11	327	56	0	0	0	0	0	0	1	0	0	1	0	0	1	0	1	0	0	#DIV/0!	#DIV/0!	0	-18587	cp	METABAT_AS07pgkLD_78	.faa	lowQ
187	METABAT_AS08sgBPME_109	root (UID1)	5656	56	24	0	0	0	0	209064	0	39	39	7772	7772	5360	5360	14388	14388	31.9	1.18	86.96	11	260	56	0	0	0	0	0	0	1	0	0	1	0	0	1	0	1	0	0	#DIV/0!	1	METABAT_AS08sgBPME_109	root (UID1)	5656	56	24	0	0	0	0	209064	0	39	39	7772	7772	5360	5360	14388	14388	31.9	1.18	86.92	11	259	56	0	0	0	0	0	0	1	0	0	1	0	0	1	0	1	0	0	#DIV/0!	#DIV/0!	0	0	cp	METABAT_AS08sgBPME_109	.faa	lowQ
197	METABAT_AS08sgBPME_118	root (UID1)	5656	56	24	0	0	0	0	277983	0	111	111	2563	2563	2504	2504	6245	6245	39.1	1.81	94.08	11	271	56	0	0	0	0	0	0	1	0	0	1	0	0	1	0	1	0	0	#DIV/0!	1	METABAT_AS08sgBPME_118	root (UID1)	5656	56	24	0	0	0	0	277983	0	111	111	2563	2563	2504	2504	6245	6245	39.1	1.81	93.92	11	271	56	0	0	0	0	0	0	1	0	0	1	0	0	1	0	1	0	0	#DIV/0!	#DIV/0!	0	0	cp	METABAT_AS08sgBPME_118	.faa	lowQ
210	METABAT_AS08sgBPME_13	k__Bacteria (UID203)	5449	104	58	7.87	0	0	0	798779	0	227	227	3953	3953	3518	3518	19747	19747	31.6	7.72	89.62	11	1090	95	9	0	0	0	0	0	1	0	0	1	0	0	1	0	1	0	0	7.87	1	METABAT_AS08sgBPME_13	root (UID1)	5656	56	24	0	0	0	0	705777	0	187	187	4261	4261	3774	3774	19747	19747	29.7	3.13	90.17	11	975	56	0	0	0	0	0	0	1	0	0	1	0	0	1	0	1	0	0	#DIV/0!	#DIV/0!	0	-93002	cp	METABAT_AS08sgBPME_13	.faa	lowQ
245	METABAT_AS08sgBPME_161	root (UID1)	5656	56	24	0	0	0	0	499355	0	120	120	5012	5012	4161	4161	19883	19883	40.7	5.01	90.17	11	574	56	0	0	0	0	0	0	1	0	0	1	0	0	1	0	1	0	0	#DIV/0!	1	METABAT_AS08sgBPME_161	root (UID1)	5656	56	24	0	0	0	0	478579	0	112	112	5697	5697	4273	4273	19883	19883	40.1	2.43	89.83	11	548	56	0	0	0	0	0	0	1	0	0	1	0	0	1	0	1	0	0	#DIV/0!	#DIV/0!	0	-20776	cp	METABAT_AS08sgBPME_161	.faa	lowQ
254	METABAT_AS08sgBPME_17	root (UID1)	5656	56	24	0	0	0	0	226364	0	46	46	7020	7020	4920	4920	14935	14935	53.7	1.76	88.97	11	219	56	0	0	0	0	0	0	1	0	0	1	0	0	1	0	1	0	0	#DIV/0!	1	METABAT_AS08sgBPME_17	root (UID1)	5656	56	24	0	0	0	0	226364	0	46	46	7020	7020	4920	4920	14935	14935	53.7	1.76	88.73	11	219	56	0	0	0	0	0	0	1	0	0	1	0	0	1	0	1	0	0	#DIV/0!	#DIV/0!	0	0	cp	METABAT_AS08sgBPME_17	.faa	lowQ
270	METABAT_AS08sgBPME_184	root (UID1)	5656	56	24	0	0	0	0	378679	0	24	24	21758	21758	15778	15778	49102	49102	31.2	1.48	83.26	11	394	56	0	0	0	0	0	0	1	0	0	1	0	0	1	0	1	0	0	#DIV/0!	1	METABAT_AS08sgBPME_184	root (UID1)	5656	56	24	0	0	0	0	378679	0	24	24	21758	21758	15778	15778	49102	49102	31.2	1.48	83.25	11	394	56	0	0	0	0	0	0	1	0	0	1	0	0	1	0	1	0	0	#DIV/0!	#DIV/0!	0	0	cp	METABAT_AS08sgBPME_184	.faa	lowQ
317	METABAT_AS08sgBPME_226	root (UID1)	5656	56	24	0	0	0	0	364013	0	42	42	12706	12706	8666	8666	40694	40694	31.6	1.72	85.23	11	400	56	0	0	0	0	0	0	1	0	0	1	0	0	1	0	1	0	0	#DIV/0!	1	METABAT_AS08sgBPME_226	root (UID1)	5656	56	24	0	0	0	0	364013	0	42	42	12706	12706	8666	8666	40694	40694	31.6	1.72	85.23	11	400	56	0	0	0	0	0	0	1	0	0	1	0	0	1	0	1	0	0	#DIV/0!	#DIV/0!	0	0	cp	METABAT_AS08sgBPME_226	.faa	lowQ
319	METABAT_AS08sgBPME_228	root (UID1)	5656	56	24	0	0	0	0	246100	0	37	37	8884	8884	6651	6651	33920	33920	35.7	1.56	81.18	11	251	56	0	0	0	0	0	0	1	0	0	1	0	0	1	0	1	0	0	#DIV/0!	1	METABAT_AS08sgBPME_228	root (UID1)	5656	56	24	0	0	0	0	246100	0	37	37	8884	8884	6651	6651	33920	33920	35.7	1.56	81.13	11	251	56	0	0	0	0	0	0	1	0	0	1	0	0	1	0	1	0	0	#DIV/0!	#DIV/0!	0	0	cp	METABAT_AS08sgBPME_228	.faa	lowQ
331	METABAT_AS08sgBPME_239	root (UID1)	5656	56	24	0	0	0	0	372184	0	20	20	59347	59347	18609	18609	81850	81850	45	2.8	83.38	11	311	56	0	0	0	0	0	0	1	0	0	1	0	0	1	0	1	0	0	#DIV/0!	1	METABAT_AS08sgBPME_239	root (UID1)	5656	56	24	0	0	0	0	370417	0	19	19	59347	59347	19495	19495	81850	81850	45	1.94	83.46	11	311	56	0	0	0	0	0	0	1	0	0	1	0	0	1	0	1	0	0	#DIV/0!	#DIV/0!	0	-1767	cp	METABAT_AS08sgBPME_239	.faa	lowQ
380	METABAT_AS08sgBPME_283	root (UID1)	5656	56	24	0	0	0	0	281400	0	49	49	8412	8412	5742	5742	17467	17467	44.3	3.01	85.99	11	280	56	0	0	0	0	0	0	1	0	0	1	0	0	1	0	1	0	0	#DIV/0!	1	METABAT_AS08sgBPME_283	root (UID1)	5656	56	24	0	0	0	0	281400	0	49	49	8412	8412	5742	5742	17467	17467	44.3	3.01	85.95	11	279	56	0	0	0	0	0	0	1	0	0	1	0	0	1	0	1	0	0	#DIV/0!	#DIV/0!	0	0	cp	METABAT_AS08sgBPME_283	.faa	lowQ
456	METABAT_AS08sgBPME_351	root (UID1)	5656	56	24	0	0	0	0	220111	0	17	17	25621	25621	12947	12947	66035	66035	36	1.28	91.83	11	227	56	0	0	0	0	0	0	1	0	0	1	0	0	1	0	1	0	0	#DIV/0!	1	METABAT_AS08sgBPME_351	root (UID1)	5656	56	24	0	0	0	0	220111	0	17	17	25621	25621	12947	12947	66035	66035	36	1.28	91.8	11	227	56	0	0	0	0	0	0	1	0	0	1	0	0	1	0	1	0	0	#DIV/0!	#DIV/0!	0	0	cp	METABAT_AS08sgBPME_351	.faa	lowQ
461	METABAT_AS08sgBPME_356	root (UID1)	5656	56	24	0	0	0	0	329435	0	51	51	10427	10427	6459	6459	26209	26209	34.6	1.2	88.76	11	361	56	0	0	0	0	0	0	1	0	0	1	0	0	1	0	1	0	0	#DIV/0!	1	METABAT_AS08sgBPME_356	root (UID1)	5656	56	24	0	0	0	0	329435	0	51	51	10427	10427	6459	6459	26209	26209	34.6	1.2	88.84	11	362	56	0	0	0	0	0	0	1	0	0	1	0	0	1	0	1	0	0	#DIV/0!	#DIV/0!	0	0	cp	METABAT_AS08sgBPME_356	.faa	lowQ
486	METABAT_AS08sgBPME_379	root (UID1)	5656	56	24	0	0	0	0	1035042	0	245	245	5681	5681	4224	4224	34774	34774	40.1	8.19	88.47	11	1095	56	0	0	0	0	0	0	1	0	0	1	0	0	1	0	1	0	0	#DIV/0!	1	METABAT_AS08sgBPME_379	root (UID1)	5656	56	24	0	0	0	0	720511	0	172	172	5060	5060	4189	4189	34774	34774	37.5	3.23	88.03	11	744	56	0	0	0	0	0	0	1	0	0	1	0	0	1	0	1	0	0	#DIV/0!	#DIV/0!	0	-314531	cp	METABAT_AS08sgBPME_379	.faa	lowQ
518	METABAT_AS08sgBPME_407	root (UID1)	5656	56	24	0	0	0	0	279989	0	37	37	14359	14359	7567	7567	36569	36569	34.3	2.17	87.1	11	303	56	0	0	0	0	0	0	1	0	0	1	0	0	1	0	1	0	0	#DIV/0!	1	METABAT_AS08sgBPME_407	root (UID1)	5656	56	24	0	0	0	0	279989	0	37	37	14359	14359	7567	7567	36569	36569	34.3	2.17	87.16	11	305	56	0	0	0	0	0	0	1	0	0	1	0	0	1	0	1	0	0	#DIV/0!	#DIV/0!	0	0	cp	METABAT_AS08sgBPME_407	.faa	lowQ
531	METABAT_AS08sgBPME_419	root (UID1)	5656	56	24	0	0	0	0	656189	0	187	187	3751	3751	3509	3509	17266	17266	37.3	2.31	91	11	533	56	0	0	0	0	0	0	1	0	0	1	0	0	1	0	1	0	0	#DIV/0!	1	METABAT_AS08sgBPME_419	root (UID1)	5656	56	24	0	0	0	0	650425	0	185	185	3747	3747	3515	3515	17266	17266	37.2	2.02	91	11	528	56	0	0	0	0	0	0	1	0	0	1	0	0	1	0	1	0	0	#DIV/0!	#DIV/0!	0	-5764	cp	METABAT_AS08sgBPME_419	.faa	lowQ
553	METABAT_AS08sgBPME_439	root (UID1)	5656	56	24	0	0	0	0	392385	0	17	17	43881	43881	23081	23081	57124	57124	45.8	2.12	85.97	11	345	56	0	0	0	0	0	0	1	0	0	1	0	0	1	0	1	0	0	#DIV/0!	1	METABAT_AS08sgBPME_439	root (UID1)	5656	56	24	0	0	0	0	392385	0	17	17	43881	43881	23081	23081	57124	57124	45.8	2.12	86.03	11	345	56	0	0	0	0	0	0	1	0	0	1	0	0	1	0	1	0	0	#DIV/0!	#DIV/0!	0	0	cp	METABAT_AS08sgBPME_439	.faa	lowQ
554	METABAT_AS08sgBPME_44	root (UID1)	5656	56	24	0	0	0	0	396473	0	24	24	27430	27430	16519	16519	56844	56844	31.4	1.72	82.3	11	403	56	0	0	0	0	0	0	1	0	0	1	0	0	1	0	1	0	0	#DIV/0!	1	METABAT_AS08sgBPME_44	root (UID1)	5656	56	24	0	0	0	0	396473	0	24	24	27430	27430	16519	16519	56844	56844	31.4	1.72	82.28	11	402	56	0	0	0	0	0	0	1	0	0	1	0	0	1	0	1	0	0	#DIV/0!	#DIV/0!	0	0	cp	METABAT_AS08sgBPME_44	.faa	lowQ
568	METABAT_AS08sgBPME_452	root (UID1)	5656	56	24	0	0	0	0	267652	0	20	20	26800	26800	13382	13382	52220	52220	32.8	1.58	89.6	11	292	56	0	0	0	0	0	0	1	0	0	1	0	0	1	0	1	0	0	#DIV/0!	1	METABAT_AS08sgBPME_452	root (UID1)	5656	56	24	0	0	0	0	267652	0	20	20	26800	26800	13382	13382	52220	52220	32.8	1.58	89.6	11	292	56	0	0	0	0	0	0	1	0	0	1	0	0	1	0	1	0	0	#DIV/0!	#DIV/0!	0	0	cp	METABAT_AS08sgBPME_452	.faa	lowQ
569	METABAT_AS08sgBPME_453	k__Bacteria (UID203)	5449	104	58	3.61	0	0	0	429086	0	38	38	20522	20522	11291	11291	61085	61085	34.1	5.43	85.19	11	430	101	3	0	0	0	0	0	1	0	0	1	0	0	1	0	1	0	0	3.61	1	METABAT_AS08sgBPME_453	root (UID1)	5656	56	24	0	0	0	0	383164	0	30	30	21113	21113	12772	12772	61085	61085	34.7	2.44	83.86	11	380	56	0	0	0	0	0	0	1	0	0	1	0	0	1	0	1	0	0	#DIV/0!	#DIV/0!	0	-45922	cp	METABAT_AS08sgBPME_453	.faa	lowQ
587	METABAT_AS08sgBPME_47	root (UID1)	5656	56	24	0	0	0	0	414860	0	135	135	2982	2982	3073	3073	39905	39905	35.3	4.17	88.36	11	564	56	0	0	0	0	0	0	1	0	0	1	0	0	1	0	1	0	0	#DIV/0!	1	METABAT_AS08sgBPME_47	root (UID1)	5656	56	24	0	0	0	0	390036	0	125	125	3168	3168	3120	3120	39905	39905	34.7	3	88.3	11	537	56	0	0	0	0	0	0	1	0	0	1	0	0	1	0	1	0	0	#DIV/0!	#DIV/0!	0	-24824	cp	METABAT_AS08sgBPME_47	.faa	lowQ
612	METABAT_AS08sgBPME_65	root (UID1)	5656	56	24	0	0	0	0	246335	0	45	45	7709	7709	5474	5474	19439	19439	28.4	1.73	84.19	11	282	56	0	0	0	0	0	0	1	0	0	1	0	0	1	0	1	0	0	#DIV/0!	1	METABAT_AS08sgBPME_65	root (UID1)	5656	56	24	0	0	0	0	246335	0	45	45	7709	7709	5474	5474	19439	19439	28.4	1.73	84.19	11	282	56	0	0	0	0	0	0	1	0	0	1	0	0	1	0	1	0	0	#DIV/0!	#DIV/0!	0	0	cp	METABAT_AS08sgBPME_65	.faa	lowQ
620	METABAT_AS08sgBPME_72	root (UID1)	5656	56	24	0	0	0	0	277164	0	8	8	75187	75187	34645	34645	90214	90214	33	1.44	94.4	11	248	56	0	0	0	0	0	0	1	0	0	1	0	0	1	0	1	0	0	#DIV/0!	1	METABAT_AS08sgBPME_72	root (UID1)	5656	56	24	0	0	0	0	277164	0	8	8	75187	75187	34645	34645	90214	90214	33	1.44	94.4	11	248	56	0	0	0	0	0	0	1	0	0	1	0	0	1	0	1	0	0	#DIV/0!	#DIV/0!	0	0	cp	METABAT_AS08sgBPME_72	.faa	lowQ
622	METABAT_AS08sgBPME_74	root (UID1)	5656	56	24	0	0	0	0	211511	0	24	24	11425	11425	8812	8812	23493	23493	31.7	1.25	85.48	11	247	56	0	0	0	0	0	0	1	0	0	1	0	0	1	0	1	0	0	#DIV/0!	1	METABAT_AS08sgBPME_74	root (UID1)	5656	56	24	0	0	0	0	211511	0	24	24	11425	11425	8812	8812	23493	23493	31.7	1.25	85.44	11	246	56	0	0	0	0	0	0	1	0	0	1	0	0	1	0	1	0	0	#DIV/0!	#DIV/0!	0	0	cp	METABAT_AS08sgBPME_74	.faa	lowQ
624	METABAT_AS08sgBPME_76	root (UID1)	5656	56	24	0	0	0	0	1558777	0	485	485	3555	3555	3213	3213	13769	13769	33.5	2.87	88.54	11	1719	56	0	0	0	0	0	0	1	0	0	1	0	0	1	0	1	0	0	#DIV/0!	1	METABAT_AS08sgBPME_76	root (UID1)	5656	56	24	0	0	0	0	1537405	0	478	478	3555	3555	3216	3216	13769	13769	33.4	2.23	88.45	11	1689	56	0	0	0	0	0	0	1	0	0	1	0	0	1	0	1	0	0	#DIV/0!	#DIV/0!	0	-21372	cp	METABAT_AS08sgBPME_76	.faa	lowQ
626	METABAT_AS08sgBPME_78	root (UID1)	5656	56	24	0	0	0	0	372744	0	100	100	4207	4207	3727	3727	12405	12405	28.4	1.96	85.65	11	378	56	0	0	0	0	0	0	1	0	0	1	0	0	1	0	1	0	0	#DIV/0!	1	METABAT_AS08sgBPME_78	root (UID1)	5656	56	24	0	0	0	0	372744	0	100	100	4207	4207	3727	3727	12405	12405	28.4	1.96	85.63	11	378	56	0	0	0	0	0	0	1	0	0	1	0	0	1	0	1	0	0	#DIV/0!	#DIV/0!	0	0	cp	METABAT_AS08sgBPME_78	.faa	lowQ
2185	METABAT_AS09scLD_100	root (UID1)	5656	56	24	0	0	0	0	360177	0	37	37	16926	16926	9734	9734	83800	83800	52.5	1.01	82.62	11	421	56	0	0	0	0	0	0	1	0	0	1	0	0	1	0	1	0	0	#DIV/0!	1	METABAT_AS09scLD_100	root (UID1)	5656	56	24	0	0	0	0	360177	0	37	37	16926	16926	9734	9734	83800	83800	52.5	1.01	83.04	11	426	56	0	0	0	0	0	0	1	0	0	1	0	0	1	0	1	0	0	#DIV/0!	#DIV/0!	0	0	cp	METABAT_AS09scLD_100	.faa	lowQ
2187	METABAT_AS09scLD_102	root (UID1)	5656	56	24	0	0	0	0	332797	0	67	67	6086	6086	4967	4967	21224	21224	31.5	2.28	82.23	11	371	56	0	0	0	0	0	0	1	0	0	1	0	0	1	0	1	0	0	#DIV/0!	1	METABAT_AS09scLD_102	root (UID1)	5656	56	24	0	0	0	0	332797	0	67	67	6086	6086	4967	4967	21224	21224	31.5	2.28	82.27	11	371	56	0	0	0	0	0	0	1	0	0	1	0	0	1	0	1	0	0	#DIV/0!	#DIV/0!	0	0	cp	METABAT_AS09scLD_102	.faa	lowQ
2189	METABAT_AS09scLD_104	root (UID1)	5656	56	24	0	0	0	0	223586	0	63	63	3861	3861	3548	3548	15683	15683	48.5	1.6	83.87	11	250	56	0	0	0	0	0	0	1	0	0	1	0	0	1	0	1	0	0	#DIV/0!	1	METABAT_AS09scLD_104	root (UID1)	5656	56	24	0	0	0	0	223586	0	63	63	3861	3861	3548	3548	15683	15683	48.5	1.6	83.73	11	249	56	0	0	0	0	0	0	1	0	0	1	0	0	1	0	1	0	0	#DIV/0!	#DIV/0!	0	0	cp	METABAT_AS09scLD_104	.faa	lowQ
2312	METABAT_AS09scLD_215	root (UID1)	5656	56	24	0	0	0	0	371558	0	129	129	3013	3013	2880	2880	9021	9021	55	2.23	90.04	11	440	56	0	0	0	0	0	0	1	0	0	1	0	0	1	0	1	0	0	#DIV/0!	1	METABAT_AS09scLD_215	root (UID1)	5656	56	24	0	0	0	0	371558	0	129	129	3013	3013	2880	2880	9021	9021	55	2.23	90.05	11	440	56	0	0	0	0	0	0	1	0	0	1	0	0	1	0	1	0	0	#DIV/0!	#DIV/0!	0	0	cp	METABAT_AS09scLD_215	.faa	lowQ
2350	METABAT_AS09scLD_25	root (UID1)	5656	56	24	0	0	0	0	202895	0	50	50	5307	5307	4057	4057	20923	20923	36.9	1.16	91.43	11	250	56	0	0	0	0	0	0	1	0	0	1	0	0	1	0	1	0	0	#DIV/0!	1	METABAT_AS09scLD_25	root (UID1)	5656	56	24	0	0	0	0	202895	0	50	50	5307	5307	4057	4057	20923	20923	36.9	1.16	91.43	11	250	56	0	0	0	0	0	0	1	0	0	1	0	0	1	0	1	0	0	#DIV/0!	#DIV/0!	0	0	cp	METABAT_AS09scLD_25	.faa	lowQ
2375	METABAT_AS09scLD_272	root (UID1)	5656	56	24	0	0	0	0	282919	0	93	93	3147	3147	3042	3042	22109	22109	50.1	1.65	85.89	11	334	56	0	0	0	0	0	0	1	0	0	1	0	0	1	0	1	0	0	#DIV/0!	1	METABAT_AS09scLD_272	root (UID1)	5656	56	24	0	0	0	0	282919	0	93	93	3147	3147	3042	3042	22109	22109	50.1	1.65	85.75	11	333	56	0	0	0	0	0	0	1	0	0	1	0	0	1	0	1	0	0	#DIV/0!	#DIV/0!	0	0	cp	METABAT_AS09scLD_272	.faa	lowQ
2393	METABAT_AS09scLD_289	k__Bacteria (UID203)	5449	104	58	10.27	0	0	0	318407	0	147	147	1992	1992	2166	2166	14157	14157	62.4	8.43	91.91	11	410	92	12	0	0	0	0	0	1	0	0	1	0	0	1	0	1	0	0	10.27	1	METABAT_AS09scLD_289	root (UID1)	5656	56	24	0	0	0	0	230752	0	108	108	1944	1944	2136	2136	14157	14157	66.5	2.82	92.34	11	297	56	0	0	0	0	0	0	1	0	0	1	0	0	1	0	1	0	0	#DIV/0!	#DIV/0!	0	-87655	cp	METABAT_AS09scLD_289	.faa	lowQ
2437	METABAT_AS09scLD_328	root (UID1)	5656	56	24	0	0	0	0	427498	0	43	43	19887	19887	9941	9941	38656	38656	31.5	2.11	81.7	11	458	56	0	0	0	0	0	0	1	0	0	1	0	0	1	0	1	0	0	#DIV/0!	1	METABAT_AS09scLD_328	root (UID1)	5656	56	24	0	0	0	0	427498	0	43	43	19887	19887	9941	9941	38656	38656	31.5	2.11	81.64	11	456	56	0	0	0	0	0	0	1	0	0	1	0	0	1	0	1	0	0	#DIV/0!	#DIV/0!	0	0	cp	METABAT_AS09scLD_328	.faa	lowQ
2447	METABAT_AS09scLD_337	k__Bacteria (UID203)	5449	104	58	1.72	0	0	0	486642	0	118	118	5066	5066	4124	4124	18720	18720	31.7	3.79	85.92	11	624	102	2	0	0	0	0	0	1	0	0	1	0	0	1	0	1	0	0	1.72	1	METABAT_AS09scLD_337	root (UID1)	5656	56	24	0	0	0	0	444739	0	105	105	5155	5155	4235	4235	18720	18720	31.8	2.61	85.8	11	576	56	0	0	0	0	0	0	1	0	0	1	0	0	1	0	1	0	0	#DIV/0!	#DIV/0!	0	-41903	cp	METABAT_AS09scLD_337	.faa	lowQ
2462	METABAT_AS09scLD_350	root (UID1)	5656	56	24	0	0	0	0	562491	0	188	188	3507	3507	2991	2991	14047	14047	45.9	2.84	85.26	11	721	56	0	0	0	0	0	0	1	0	0	1	0	0	1	0	1	0	0	#DIV/0!	1	METABAT_AS09scLD_350	root (UID1)	5656	56	24	0	0	0	0	554459	0	186	186	3490	3490	2980	2980	14047	14047	45.8	2.76	85.06	11	711	56	0	0	0	0	0	0	1	0	0	1	0	0	1	0	1	0	0	#DIV/0!	#DIV/0!	0	-8032	cp	METABAT_AS09scLD_350	.faa	lowQ
2480	METABAT_AS09scLD_367	root (UID1)	5656	56	24	0	0	0	0	211878	0	14	14	32271	32271	15134	15134	50217	50217	33.4	1.62	88.7	11	223	56	0	0	0	0	0	0	1	0	0	1	0	0	1	0	1	0	0	#DIV/0!	1	METABAT_AS09scLD_367	root (UID1)	5656	56	24	0	0	0	0	211878	0	14	14	32271	32271	15134	15134	50217	50217	33.4	1.62	88.72	11	223	56	0	0	0	0	0	0	1	0	0	1	0	0	1	0	1	0	0	#DIV/0!	#DIV/0!	0	0	cp	METABAT_AS09scLD_367	.faa	lowQ
2487	METABAT_AS09scLD_373	k__Bacteria (UID203)	5449	104	58	0	0	0	0	322311	0	125	125	2741	2741	2578	2578	6986	6986	44.9	2.12	90.62	11	397	104	0	0	0	0	0	0	1	0	0	1	0	0	1	0	1	0	0	#DIV/0!	1	METABAT_AS09scLD_373	k__Bacteria (UID203)	5449	104	58	0	0	0	0	322311	0	125	125	2741	2741	2578	2578	6986	6986	44.9	2.12	90.64	11	397	104	0	0	0	0	0	0	1	0	0	1	0	0	1	0	1	0	0	#DIV/0!	#DIV/0!	0	0	cp	METABAT_AS09scLD_373	.faa	lowQ
2514	METABAT_AS09scLD_398	root (UID1)	5656	56	24	0	0	0	0	1390756	0	274	274	7028	7028	5075	5075	36144	36144	51.2	5.17	87.15	11	1496	56	0	0	0	0	0	0	1	0	0	1	0	0	1	0	1	0	0	#DIV/0!	1	METABAT_AS09scLD_398	root (UID1)	5656	56	24	0	0	0	0	1234751	0	257	257	6398	6398	4804	4804	34087	34087	51.2	4.65	86.95	11	1350	56	0	0	0	0	0	0	1	0	0	1	0	0	1	0	1	0	0	#DIV/0!	#DIV/0!	0	-156005	cp	METABAT_AS09scLD_398	.faa	lowQ
2546	METABAT_AS09scLD_47	root (UID1)	5656	56	24	0	0	0	0	235354	0	54	54	4980	4980	4358	4358	21268	21268	42.1	1.68	88.85	11	239	56	0	0	0	0	0	0	1	0	0	1	0	0	1	0	1	0	0	#DIV/0!	1	METABAT_AS09scLD_47	root (UID1)	5656	56	24	0	0	0	0	235354	0	54	54	4980	4980	4358	4358	21268	21268	42.1	1.68	88.74	11	237	56	0	0	0	0	0	0	1	0	0	1	0	0	1	0	1	0	0	#DIV/0!	#DIV/0!	0	0	cp	METABAT_AS09scLD_47	.faa	lowQ
2564	METABAT_AS09scLD_63	root (UID1)	5656	56	24	0	0	0	0	432876	0	122	122	4014	4014	3548	3548	19473	19473	33.6	11.33	88.21	11	714	56	0	0	0	0	0	0	1	0	0	1	0	0	1	0	1	0	0	#DIV/0!	1	METABAT_AS09scLD_63	root (UID1)	5656	56	24	0	0	0	0	361959	0	90	90	5391	5391	4021	4021	19473	19473	29.8	1.83	87.85	11	613	56	0	0	0	0	0	0	1	0	0	1	0	0	1	0	1	0	0	#DIV/0!	#DIV/0!	0	-70917	cp	METABAT_AS09scLD_63	.faa	lowQ
4215	METABAT_AS10tlH2TH_164	root (UID1)	5656	56	24	0	0	0	0	404195	0	131	131	3315	3315	3085	3085	10291	10291	39.1	1.96	89.39	11	440	56	0	0	0	0	0	0	1	0	0	1	0	0	1	0	1	0	0	#DIV/0!	1	METABAT_AS10tlH2TH_164	root (UID1)	5656	56	24	0	0	0	0	402662	0	130	130	3315	3315	3097	3097	10291	10291	39.1	1.71	89.26	11	438	56	0	0	0	0	0	0	1	0	0	1	0	0	1	0	1	0	0	#DIV/0!	#DIV/0!	0	-1533	cp	METABAT_AS10tlH2TH_164	.faa	lowQ
4293	METABAT_AS10tlH2TH_234	root (UID1)	5656	56	24	0	0	0	0	262894	0	74	74	4233	4233	3552	3552	11693	11693	46.3	2.17	86.56	11	306	56	0	0	0	0	0	0	1	0	0	1	0	0	1	0	1	0	0	#DIV/0!	1	METABAT_AS10tlH2TH_234	root (UID1)	5656	56	24	0	0	0	0	262894	0	74	74	4233	4233	3552	3552	11693	11693	46.3	2.17	86.57	11	306	56	0	0	0	0	0	0	1	0	0	1	0	0	1	0	1	0	0	#DIV/0!	#DIV/0!	0	0	cp	METABAT_AS10tlH2TH_234	.faa	lowQ
4374	METABAT_AS10tlH2TH_307	root (UID1)	5656	56	24	0	0	0	0	475775	0	127	127	4040	4040	3746	3746	23769	23769	47.5	2.38	90.63	11	662	56	0	0	0	0	0	0	1	0	0	1	0	0	1	0	1	0	0	#DIV/0!	1	METABAT_AS10tlH2TH_307	root (UID1)	5656	56	24	0	0	0	0	452006	0	126	126	3976	3976	3587	3587	15598	15598	47.6	2.38	90.18	11	646	56	0	0	0	0	0	0	1	0	0	1	0	0	1	0	1	0	0	#DIV/0!	#DIV/0!	0	-23769	cp	METABAT_AS10tlH2TH_307	.faa	lowQ
4388	METABAT_AS10tlH2TH_32	root (UID1)	5656	56	24	0	0	0	0	319753	0	27	27	15879	15879	11842	11842	25331	25331	50.2	1.38	88.39	11	275	56	0	0	0	0	0	0	1	0	0	1	0	0	1	0	1	0	0	#DIV/0!	1	METABAT_AS10tlH2TH_32	root (UID1)	5656	56	24	0	0	0	0	319753	0	27	27	15879	15879	11842	11842	25331	25331	50.2	1.38	88.38	11	275	56	0	0	0	0	0	0	1	0	0	1	0	0	1	0	1	0	0	#DIV/0!	#DIV/0!	0	0	cp	METABAT_AS10tlH2TH_32	.faa	lowQ
4397	METABAT_AS10tlH2TH_328	root (UID1)	5656	56	24	0	0	0	0	456318	0	107	107	4701	4701	4264	4264	38520	38520	59.9	2.72	89.87	11	440	56	0	0	0	0	0	0	1	0	0	1	0	0	1	0	1	0	0	#DIV/0!	1	METABAT_AS10tlH2TH_328	root (UID1)	5656	56	24	0	0	0	0	454150	0	106	106	4701	4701	4284	4284	38520	38520	59.9	2.52	89.83	11	439	56	0	0	0	0	0	0	1	0	0	1	0	0	1	0	1	0	0	#DIV/0!	#DIV/0!	0	-2168	cp	METABAT_AS10tlH2TH_328	.faa	lowQ
4426	METABAT_AS10tlH2TH_354	root (UID1)	5656	56	24	0	0	0	0	557255	0	153	153	4516	4516	3642	3642	15762	15762	49	5.83	89.82	11	627	56	0	0	0	0	0	0	1	0	0	1	0	0	1	0	1	0	0	#DIV/0!	1	METABAT_AS10tlH2TH_354	root (UID1)	5656	56	24	0	0	0	0	438943	0	125	125	4049	4049	3511	3511	15762	15762	47.6	3.98	89.47	11	500	56	0	0	0	0	0	0	1	0	0	1	0	0	1	0	1	0	0	#DIV/0!	#DIV/0!	0	-118312	cp	METABAT_AS10tlH2TH_354	.faa	lowQ
4432	METABAT_AS10tlH2TH_36	root (UID1)	5656	56	24	0	0	0	0	450482	0	106	106	5461	5461	4249	4249	17197	17197	48.5	5.04	88.23	11	476	56	0	0	0	0	0	0	1	0	0	1	0	0	1	0	1	0	0	#DIV/0!	1	METABAT_AS10tlH2TH_36	root (UID1)	5656	56	24	0	0	0	0	408992	0	95	95	5606	5606	4305	4305	17197	17197	49.2	3.2	88.34	11	446	56	0	0	0	0	0	0	1	0	0	1	0	0	1	0	1	0	0	#DIV/0!	#DIV/0!	0	-41490	cp	METABAT_AS10tlH2TH_36	.faa	lowQ
4562	METABAT_AS10tlH2TH_89	root (UID1)	5656	56	24	0	0	0	0	683410	0	276	276	2385	2385	2476	2476	9494	9494	45.5	2.29	88.63	11	774	56	0	0	0	0	0	0	1	0	0	1	0	0	1	0	1	0	0	#DIV/0!	1	METABAT_AS10tlH2TH_89	root (UID1)	5656	56	24	0	0	0	0	683410	0	276	276	2385	2385	2476	2476	9494	9494	45.5	2.29	88.85	11	781	56	0	0	0	0	0	0	1	0	0	1	0	0	1	0	1	0	0	#DIV/0!	#DIV/0!	0	0	cp	METABAT_AS10tlH2TH_89	.faa	lowQ
4572	METABAT_AS10tlH2TH_98	root (UID1)	5656	56	24	0	0	0	0	724148	0	182	182	4562	4562	3978	3978	24380	24380	57.2	1.91	90	11	760	56	0	0	0	0	0	0	1	0	0	1	0	0	1	0	1	0	0	#DIV/0!	1	METABAT_AS10tlH2TH_98	root (UID1)	5656	56	24	0	0	0	0	721591	0	181	181	4562	4562	3986	3986	24380	24380	57.2	1.72	89.99	11	754	56	0	0	0	0	0	0	1	0	0	1	0	0	1	0	1	0	0	#DIV/0!	#DIV/0!	0	-2557	cp	METABAT_AS10tlH2TH_98	.faa	lowQ
2641	METABAT_AS15tlH2ME_131	root (UID1)	5656	56	24	0	0	0	0	263491	0	139	139	1858	1858	1895	1895	3458	3458	66.8	2.14	89.65	11	326	56	0	0	0	0	0	0	1	0	0	1	0	0	1	0	1	0	0	#DIV/0!	1	METABAT_AS15tlH2ME_131	root (UID1)	5656	56	24	0	0	0	0	263491	0	139	139	1858	1858	1895	1895	3458	3458	66.8	2.14	89.55	11	325	56	0	0	0	0	0	0	1	0	0	1	0	0	1	0	1	0	0	#DIV/0!	#DIV/0!	0	0	cp	METABAT_AS15tlH2ME_131	.faa	lowQ
2724	METABAT_AS15tlH2ME_206	root (UID1)	5656	56	24	0	0	0	0	209064	0	15	15	34248	34248	13937	13937	49371	49371	33.5	1.45	88.47	11	220	56	0	0	0	0	0	0	1	0	0	1	0	0	1	0	1	0	0	#DIV/0!	1	METABAT_AS15tlH2ME_206	root (UID1)	5656	56	24	0	0	0	0	209064	0	15	15	34248	34248	13937	13937	49371	49371	33.5	1.45	88.44	11	220	56	0	0	0	0	0	0	1	0	0	1	0	0	1	0	1	0	0	#DIV/0!	#DIV/0!	0	0	cp	METABAT_AS15tlH2ME_206	.faa	lowQ
2769	METABAT_AS15tlH2ME_31	root (UID1)	5656	56	24	0	0	0	0	245897	0	100	100	2370	2370	2458	2458	6715	6715	48.7	2.47	88.31	11	292	56	0	0	0	0	0	0	1	0	0	1	0	0	1	0	1	0	0	#DIV/0!	1	METABAT_AS15tlH2ME_31	root (UID1)	5656	56	24	0	0	0	0	245897	0	100	100	2370	2370	2458	2458	6715	6715	48.7	2.47	88.47	11	295	56	0	0	0	0	0	0	1	0	0	1	0	0	1	0	1	0	0	#DIV/0!	#DIV/0!	0	0	cp	METABAT_AS15tlH2ME_31	.faa	lowQ
4601	METABAT_AS16jrsBPLL_33	root (UID1)	5656	56	24	0	0	0	0	210456	0	100	100	2161	2161	2104	2104	3929	3929	64.3	2.12	88.19	11	299	56	0	0	0	0	0	0	1	0	0	1	0	0	1	0	1	0	0	#DIV/0!	1	METABAT_AS16jrsBPLL_33	root (UID1)	5656	56	24	0	0	0	0	210456	0	100	100	2161	2161	2104	2104	3929	3929	64.3	2.12	88.23	11	299	56	0	0	0	0	0	0	1	0	0	1	0	0	1	0	1	0	0	#DIV/0!	#DIV/0!	0	0	cp	METABAT_AS16jrsBPLL_33	.faa	lowQ
729	METABAT_AS20ysBPTH_130	root (UID1)	5656	56	24	0	0	0	0	288249	0	57	57	7239	7239	5057	5057	25026	25026	32.9	1.61	87.68	11	302	56	0	0	0	0	0	0	1	0	0	1	0	0	1	0	1	0	0	#DIV/0!	1	METABAT_AS20ysBPTH_130	root (UID1)	5656	56	24	0	0	0	0	288249	0	57	57	7239	7239	5057	5057	25026	25026	32.9	1.61	87.68	11	302	56	0	0	0	0	0	0	1	0	0	1	0	0	1	0	1	0	0	#DIV/0!	#DIV/0!	0	0	cp	METABAT_AS20ysBPTH_130	.faa	lowQ
731	METABAT_AS20ysBPTH_132	k__Archaea (UID2)	207	149	107	8.41	0	0	0	278896	0	57	57	6165	6165	4892	4892	14577	14577	41.9	2.63	76.06	11	296	132	17	0	0	0	0	0	1	0	0	1	0	0	1	0	1	0	0	8.41	1	METABAT_AS20ysBPTH_132	root (UID1)	5656	56	24	0	0	0	0	272731	0	56	56	6187	6187	4870	4870	14577	14577	41.8	2.53	75.47	11	279	56	0	0	0	0	0	0	1	0	0	1	0	0	1	0	1	0	0	#DIV/0!	#DIV/0!	0	-6165	cp	METABAT_AS20ysBPTH_132	.faa	lowQ
735	METABAT_AS20ysBPTH_136	root (UID1)	5656	56	24	0	0	0	0	640769	0	161	161	4964	4964	3979	3979	17170	17170	27.4	4.94	85.57	11	775	56	0	0	0	0	0	0	1	0	0	1	0	0	1	0	1	0	0	#DIV/0!	1	METABAT_AS20ysBPTH_136	root (UID1)	5656	56	24	0	0	0	0	593698	0	150	150	4964	4964	3957	3957	17170	17170	26.8	2	85.61	11	711	56	0	0	0	0	0	0	1	0	0	1	0	0	1	0	1	0	0	#DIV/0!	#DIV/0!	0	-47071	cp	METABAT_AS20ysBPTH_136	.faa	lowQ
738	METABAT_AS20ysBPTH_139	root (UID1)	5656	56	24	0	0	0	0	401627	0	98	98	5324	5324	4098	4098	39673	39673	33.3	4.19	85.47	11	470	56	0	0	0	0	0	0	1	0	0	1	0	0	1	0	1	0	0	#DIV/0!	1	METABAT_AS20ysBPTH_139	root (UID1)	5656	56	24	0	0	0	0	373450	0	88	88	5391	5391	4243	4243	39673	39673	32.7	2.48	85.65	11	443	56	0	0	0	0	0	0	1	0	0	1	0	0	1	0	1	0	0	#DIV/0!	#DIV/0!	0	-28177	cp	METABAT_AS20ysBPTH_139	.faa	lowQ
755	METABAT_AS20ysBPTH_154	root (UID1)	5656	56	24	0	0	0	0	443878	0	56	56	13559	13559	7926	7926	35277	35277	31.4	2.01	82.12	11	473	56	0	0	0	0	0	0	1	0	0	1	0	0	1	0	1	0	0	#DIV/0!	1	METABAT_AS20ysBPTH_154	root (UID1)	5656	56	24	0	0	0	0	443878	0	56	56	13559	13559	7926	7926	35277	35277	31.4	2.01	82.08	11	473	56	0	0	0	0	0	0	1	0	0	1	0	0	1	0	1	0	0	#DIV/0!	#DIV/0!	0	0	cp	METABAT_AS20ysBPTH_154	.faa	lowQ
768	METABAT_AS20ysBPTH_166	root (UID1)	5656	56	24	0	0	0	0	356515	0	136	136	2615	2615	2621	2621	10749	10749	28.2	1.84	84.3	11	466	56	0	0	0	0	0	0	1	0	0	1	0	0	1	0	1	0	0	#DIV/0!	1	METABAT_AS20ysBPTH_166	root (UID1)	5656	56	24	0	0	0	0	356515	0	136	136	2615	2615	2621	2621	10749	10749	28.2	1.84	84.25	11	465	56	0	0	0	0	0	0	1	0	0	1	0	0	1	0	1	0	0	#DIV/0!	#DIV/0!	0	0	cp	METABAT_AS20ysBPTH_166	.faa	lowQ
799	METABAT_AS20ysBPTH_20	root (UID1)	5656	56	24	0	0	0	0	617547	0	212	212	3044	3044	2912	2912	15759	15759	28.8	4.87	82.89	11	763	56	0	0	0	0	0	0	1	0	0	1	0	0	1	0	1	0	0	#DIV/0!	1	METABAT_AS20ysBPTH_20	root (UID1)	5656	56	24	0	0	0	0	570303	0	195	195	3131	3131	2924	2924	15759	15759	28.1	3.03	82.78	11	705	56	0	0	0	0	0	0	1	0	0	1	0	0	1	0	1	0	0	#DIV/0!	#DIV/0!	0	-47244	cp	METABAT_AS20ysBPTH_20	.faa	lowQ
802	METABAT_AS20ysBPTH_23	root (UID1)	5656	56	24	0	0	0	0	335302	0	75	75	5495	5495	4470	4470	24225	24225	41	2.67	83.13	11	448	56	0	0	0	0	0	0	1	0	0	1	0	0	1	0	1	0	0	#DIV/0!	1	METABAT_AS20ysBPTH_23	root (UID1)	5656	56	24	0	0	0	0	333168	0	74	74	5495	5495	4502	4502	24225	24225	41.1	2.34	83.1	11	445	56	0	0	0	0	0	0	1	0	0	1	0	0	1	0	1	0	0	#DIV/0!	#DIV/0!	0	-2134	cp	METABAT_AS20ysBPTH_23	.faa	lowQ
805	METABAT_AS20ysBPTH_26	root (UID1)	5656	56	24	0	0	0	0	422973	0	87	87	7386	7386	4861	4861	23320	23320	29.3	5.38	88.01	11	492	56	0	0	0	0	0	0	1	0	0	1	0	0	1	0	1	0	0	#DIV/0!	1	METABAT_AS20ysBPTH_26	root (UID1)	5656	56	24	0	0	0	0	402993	0	80	80	7454	7454	5037	5037	23320	23320	28.4	1.47	88.44	11	479	56	0	0	0	0	0	0	1	0	0	1	0	0	1	0	1	0	0	#DIV/0!	#DIV/0!	0	-19980	cp	METABAT_AS20ysBPTH_26	.faa	lowQ
807	METABAT_AS20ysBPTH_28	root (UID1)	5656	56	24	0	0	0	0	703803	0	204	204	3717	3717	3450	3450	26452	26452	30.3	2.05	84.99	11	865	56	0	0	0	0	0	0	1	0	0	1	0	0	1	0	1	0	0	#DIV/0!	1	METABAT_AS20ysBPTH_28	root (UID1)	5656	56	24	0	0	0	0	699507	0	202	202	3717	3717	3462	3462	26452	26452	30.2	1.73	85.32	11	864	56	0	0	0	0	0	0	1	0	0	1	0	0	1	0	1	0	0	#DIV/0!	#DIV/0!	0	-4296	cp	METABAT_AS20ysBPTH_28	.faa	lowQ
812	METABAT_AS20ysBPTH_32	root (UID1)	5656	56	24	0	0	0	0	215431	0	36	36	8570	8570	5984	5984	19336	19336	31.6	2.31	85.35	11	264	56	0	0	0	0	0	0	1	0	0	1	0	0	1	0	1	0	0	#DIV/0!	1	METABAT_AS20ysBPTH_32	root (UID1)	5656	56	24	0	0	0	0	213406	0	35	35	9168	9168	6097	6097	19336	19336	31.5	1.38	85.8	11	264	56	0	0	0	0	0	0	1	0	0	1	0	0	1	0	1	0	0	#DIV/0!	#DIV/0!	0	-2025	cp	METABAT_AS20ysBPTH_32	.faa	lowQ
853	METABAT_AS20ysBPTH_7	root (UID1)	5656	56	24	0	0	0	0	248126	0	84	84	3087	3087	2953	2953	13088	13088	34.6	2.65	86.49	11	277	56	0	0	0	0	0	0	1	0	0	1	0	0	1	0	1	0	0	#DIV/0!	1	METABAT_AS20ysBPTH_7	root (UID1)	5656	56	24	0	0	0	0	242024	0	82	82	3087	3087	2951	2951	13088	13088	34.7	2.2	86.89	11	272	56	0	0	0	0	0	0	1	0	0	1	0	0	1	0	1	0	0	#DIV/0!	#DIV/0!	0	-6102	cp	METABAT_AS20ysBPTH_7	.faa	lowQ
882	METABAT_AS20ysBPTH_96	root (UID1)	5656	56	24	0	0	0	0	290702	0	38	38	11758	11758	7650	7650	38724	38724	32.7	1.31	87.2	11	408	56	0	0	0	0	0	0	1	0	0	1	0	0	1	0	1	0	0	#DIV/0!	1	METABAT_AS20ysBPTH_96	root (UID1)	5656	56	24	0	0	0	0	290702	0	38	38	11758	11758	7650	7650	38724	38724	32.7	1.31	87.15	11	408	56	0	0	0	0	0	0	1	0	0	1	0	0	1	0	1	0	0	#DIV/0!	#DIV/0!	0	0	cp	METABAT_AS20ysBPTH_96	.faa	lowQ
2895	METABAT_AS21ysBPME_125	root (UID1)	5656	56	24	0	0	0	0	210434	0	89	89	2307	2307	2364	2364	4782	4782	50.5	1.87	91.07	11	250	56	0	0	0	0	0	0	1	0	0	1	0	0	1	0	1	0	0	#DIV/0!	1	METABAT_AS21ysBPME_125	root (UID1)	5656	56	24	0	0	0	0	210434	0	89	89	2307	2307	2364	2364	4782	4782	50.5	1.87	91.05	11	250	56	0	0	0	0	0	0	1	0	0	1	0	0	1	0	1	0	0	#DIV/0!	#DIV/0!	0	0	cp	METABAT_AS21ysBPME_125	.faa	lowQ
2917	METABAT_AS21ysBPME_145	root (UID1)	5656	56	24	0	0	0	0	436242	0	31	31	19721	19721	14072	14072	46154	46154	31	1.14	88.62	11	513	56	0	0	0	0	0	0	1	0	0	1	0	0	1	0	1	0	0	#DIV/0!	1	METABAT_AS21ysBPME_145	root (UID1)	5656	56	24	0	0	0	0	436242	0	31	31	19721	19721	14072	14072	46154	46154	31	1.14	88.61	11	513	56	0	0	0	0	0	0	1	0	0	1	0	0	1	0	1	0	0	#DIV/0!	#DIV/0!	0	0	cp	METABAT_AS21ysBPME_145	.faa	lowQ
2938	METABAT_AS21ysBPME_164	root (UID1)	5656	56	24	0	0	0	0	472995	0	129	129	4065	4065	3666	3666	12612	12612	26.2	1.74	80	11	512	56	0	0	0	0	0	0	1	0	0	1	0	0	1	0	1	0	0	#DIV/0!	1	METABAT_AS21ysBPME_164	root (UID1)	5656	56	24	0	0	0	0	472995	0	129	129	4065	4065	3666	3666	12612	12612	26.2	1.74	80	11	512	56	0	0	0	0	0	0	1	0	0	1	0	0	1	0	1	0	0	#DIV/0!	#DIV/0!	0	0	cp	METABAT_AS21ysBPME_164	.faa	lowQ
3013	METABAT_AS21ysBPME_231	root (UID1)	5656	56	24	0	0	0	0	659969	0	95	95	11275	11275	6947	6947	47975	47975	36.5	1.92	90.7	11	738	56	0	0	0	0	0	0	1	0	0	1	0	0	1	0	1	0	0	#DIV/0!	1	METABAT_AS21ysBPME_231	root (UID1)	5656	56	24	0	0	0	0	618865	0	94	94	8677	8677	6583	6583	47975	47975	36.8	1.84	91.23	11	682	56	0	0	0	0	0	0	1	0	0	1	0	0	1	0	1	0	0	#DIV/0!	#DIV/0!	0	-41104	cp	METABAT_AS21ysBPME_231	.faa	lowQ
3016	METABAT_AS21ysBPME_234	root (UID1)	5656	56	24	0	0	0	0	218454	0	53	53	5157	5157	4121	4121	21138	21138	48.3	2.17	87.1	11	220	56	0	0	0	0	0	0	1	0	0	1	0	0	1	0	1	0	0	#DIV/0!	1	METABAT_AS21ysBPME_234	root (UID1)	5656	56	24	0	0	0	0	218454	0	53	53	5157	5157	4121	4121	21138	21138	48.3	2.17	87.19	11	221	56	0	0	0	0	0	0	1	0	0	1	0	0	1	0	1	0	0	#DIV/0!	#DIV/0!	0	0	cp	METABAT_AS21ysBPME_234	.faa	lowQ
3037	METABAT_AS21ysBPME_253	root (UID1)	5656	56	24	0	0	0	0	240378	0	13	13	31482	31482	18490	18490	46236	46236	33.7	1.11	89.91	11	265	56	0	0	0	0	0	0	1	0	0	1	0	0	1	0	1	0	0	#DIV/0!	1	METABAT_AS21ysBPME_253	root (UID1)	5656	56	24	0	0	0	0	240378	0	13	13	31482	31482	18490	18490	46236	46236	33.7	1.11	89.98	11	266	56	0	0	0	0	0	0	1	0	0	1	0	0	1	0	1	0	0	#DIV/0!	#DIV/0!	0	0	cp	METABAT_AS21ysBPME_253	.faa	lowQ
3041	METABAT_AS21ysBPME_257	root (UID1)	5656	56	24	0	0	0	0	280448	0	59	59	5822	5822	4753	4753	18869	18869	35	2.05	82.18	11	312	56	0	0	0	0	0	0	1	0	0	1	0	0	1	0	1	0	0	#DIV/0!	1	METABAT_AS21ysBPME_257	root (UID1)	5656	56	24	0	0	0	0	280448	0	59	59	5822	5822	4753	4753	18869	18869	35	2.05	82.16	11	312	56	0	0	0	0	0	0	1	0	0	1	0	0	1	0	1	0	0	#DIV/0!	#DIV/0!	0	0	cp	METABAT_AS21ysBPME_257	.faa	lowQ
3049	METABAT_AS21ysBPME_264	root (UID1)	5656	56	24	0	0	0	0	212924	0	64	64	3566	3566	3326	3326	8174	8174	33.2	1.47	90.38	11	259	56	0	0	0	0	0	0	1	0	0	1	0	0	1	0	1	0	0	#DIV/0!	1	METABAT_AS21ysBPME_264	root (UID1)	5656	56	24	0	0	0	0	212924	0	64	64	3566	3566	3326	3326	8174	8174	33.2	1.47	90.38	11	259	56	0	0	0	0	0	0	1	0	0	1	0	0	1	0	1	0	0	#DIV/0!	#DIV/0!	0	0	cp	METABAT_AS21ysBPME_264	.faa	lowQ
3051	METABAT_AS21ysBPME_266	root (UID1)	5656	56	24	0	0	0	0	284248	0	23	23	25857	25857	12358	12358	43987	43987	51.1	5.64	85.28	11	357	56	0	0	0	0	0	0	1	0	0	1	0	0	1	0	1	0	0	#DIV/0!	1	METABAT_AS21ysBPME_266	root (UID1)	5656	56	24	0	0	0	0	280617	0	21	21	25857	25857	13362	13362	43987	43987	51	1	85.48	11	353	56	0	0	0	0	0	0	1	0	0	1	0	0	1	0	1	0	0	#DIV/0!	#DIV/0!	0	-3631	cp	METABAT_AS21ysBPME_266	.faa	lowQ
3072	METABAT_AS21ysBPME_285	root (UID1)	5656	56	24	0	0	0	0	318424	0	24	24	17188	17188	13267	13267	42800	42800	38.9	1.48	90.65	11	328	56	0	0	0	0	0	0	1	0	0	1	0	0	1	0	1	0	0	#DIV/0!	1	METABAT_AS21ysBPME_285	root (UID1)	5656	56	24	0	0	0	0	318424	0	24	24	17188	17188	13267	13267	42800	42800	38.9	1.48	90.65	11	328	56	0	0	0	0	0	0	1	0	0	1	0	0	1	0	1	0	0	#DIV/0!	#DIV/0!	0	0	cp	METABAT_AS21ysBPME_285	.faa	lowQ
3077	METABAT_AS21ysBPME_29	root (UID1)	5656	56	24	0	0	0	0	402666	0	38	38	15439	15439	10596	10596	36439	36439	35	1.91	85.11	11	393	56	0	0	0	0	0	0	1	0	0	1	0	0	1	0	1	0	0	#DIV/0!	1	METABAT_AS21ysBPME_29	root (UID1)	5656	56	24	0	0	0	0	402666	0	38	38	15439	15439	10596	10596	36439	36439	35	1.91	85.11	11	393	56	0	0	0	0	0	0	1	0	0	1	0	0	1	0	1	0	0	#DIV/0!	#DIV/0!	0	0	cp	METABAT_AS21ysBPME_29	.faa	lowQ
3113	METABAT_AS21ysBPME_321	root (UID1)	5656	56	24	0	0	0	0	380065	0	29	29	23856	23856	13105	13105	35727	35727	31.3	1.4	82.74	11	412	56	0	0	0	0	0	0	1	0	0	1	0	0	1	0	1	0	0	#DIV/0!	1	METABAT_AS21ysBPME_321	root (UID1)	5656	56	24	0	0	0	0	380065	0	29	29	23856	23856	13105	13105	35727	35727	31.3	1.4	82.78	11	413	56	0	0	0	0	0	0	1	0	0	1	0	0	1	0	1	0	0	#DIV/0!	#DIV/0!	0	0	cp	METABAT_AS21ysBPME_321	.faa	lowQ
3129	METABAT_AS21ysBPME_336	root (UID1)	5656	56	24	0	0	0	0	264607	0	84	84	3310	3310	3150	3150	26402	26402	29.4	1.93	89.54	11	334	56	0	0	0	0	0	0	1	0	0	1	0	0	1	0	1	0	0	#DIV/0!	1	METABAT_AS21ysBPME_336	root (UID1)	5656	56	24	0	0	0	0	238205	0	83	83	2967	2967	2869	2869	11098	11098	28.5	1.6	89.32	11	309	56	0	0	0	0	0	0	1	0	0	1	0	0	1	0	1	0	0	#DIV/0!	#DIV/0!	0	-26402	cp	METABAT_AS21ysBPME_336	.faa	lowQ
3138	METABAT_AS21ysBPME_344	root (UID1)	5656	56	24	0	0	0	0	213189	0	59	59	3789	3789	3613	3613	15832	15832	50.4	2.29	88.65	11	256	56	0	0	0	0	0	0	1	0	0	1	0	0	1	0	1	0	0	#DIV/0!	1	METABAT_AS21ysBPME_344	root (UID1)	5656	56	24	0	0	0	0	213189	0	59	59	3789	3789	3613	3613	15832	15832	50.4	2.29	88.59	11	255	56	0	0	0	0	0	0	1	0	0	1	0	0	1	0	1	0	0	#DIV/0!	#DIV/0!	0	0	cp	METABAT_AS21ysBPME_344	.faa	lowQ
3146	METABAT_AS21ysBPME_351	root (UID1)	5656	56	24	0	0	0	0	408921	0	54	54	10896	10896	7572	7572	29393	29393	31.7	1.92	84.91	11	439	56	0	0	0	0	0	0	1	0	0	1	0	0	1	0	1	0	0	#DIV/0!	1	METABAT_AS21ysBPME_351	root (UID1)	5656	56	24	0	0	0	0	408921	0	54	54	10896	10896	7572	7572	29393	29393	31.7	1.92	84.9	11	439	56	0	0	0	0	0	0	1	0	0	1	0	0	1	0	1	0	0	#DIV/0!	#DIV/0!	0	0	cp	METABAT_AS21ysBPME_351	.faa	lowQ
3164	METABAT_AS21ysBPME_45	root (UID1)	5656	56	24	0	0	0	0	496982	0	46	46	34087	34087	10803	10803	67814	67814	29.2	9.11	85.73	11	680	56	0	0	0	0	0	0	1	0	0	1	0	0	1	0	1	0	0	#DIV/0!	1	METABAT_AS21ysBPME_45	root (UID1)	5656	56	24	0	0	0	0	424960	0	33	33	26789	26789	12877	12877	67814	67814	28.3	3.08	84.48	11	610	56	0	0	0	0	0	0	1	0	0	1	0	0	1	0	1	0	0	#DIV/0!	#DIV/0!	0	-72022	cp	METABAT_AS21ysBPME_45	.faa	lowQ
3179	METABAT_AS21ysBPME_59	root (UID1)	5656	56	24	0	0	0	0	241946	0	60	60	5014	5014	4032	4032	30037	30037	40.1	1.61	89.22	11	240	56	0	0	0	0	0	0	1	0	0	1	0	0	1	0	1	0	0	#DIV/0!	1	METABAT_AS21ysBPME_59	root (UID1)	5656	56	24	0	0	0	0	241946	0	60	60	5014	5014	4032	4032	30037	30037	40.1	1.61	89.32	11	241	56	0	0	0	0	0	0	1	0	0	1	0	0	1	0	1	0	0	#DIV/0!	#DIV/0!	0	0	cp	METABAT_AS21ysBPME_59	.faa	lowQ
3182	METABAT_AS21ysBPME_61	root (UID1)	5656	56	24	0	0	0	0	276626	0	6	6	87128	87128	46104	46104	96001	96001	45.4	0.67	91.18	11	224	56	0	0	0	0	0	0	1	0	0	1	0	0	1	0	1	0	0	#DIV/0!	1	METABAT_AS21ysBPME_61	root (UID1)	5656	56	24	0	0	0	0	276626	0	6	6	87128	87128	46104	46104	96001	96001	45.4	0.67	91.18	11	224	56	0	0	0	0	0	0	1	0	0	1	0	0	1	0	1	0	0	#DIV/0!	#DIV/0!	0	0	cp	METABAT_AS21ysBPME_61	.faa	lowQ
3185	METABAT_AS21ysBPME_64	root (UID1)	5656	56	24	0	0	0	0	218080	0	65	65	3751	3751	3355	3355	14133	14133	34.9	1.24	91.49	11	258	56	0	0	0	0	0	0	1	0	0	1	0	0	1	0	1	0	0	#DIV/0!	1	METABAT_AS21ysBPME_64	root (UID1)	5656	56	24	0	0	0	0	218080	0	65	65	3751	3751	3355	3355	14133	14133	34.9	1.24	91.49	11	258	56	0	0	0	0	0	0	1	0	0	1	0	0	1	0	1	0	0	#DIV/0!	#DIV/0!	0	0	cp	METABAT_AS21ysBPME_64	.faa	lowQ
3201	METABAT_AS21ysBPME_79	root (UID1)	5656	56	24	0	0	0	0	276340	0	42	42	8365	8365	6579	6579	21362	21362	24.2	1.58	80.84	11	311	56	0	0	0	0	0	0	1	0	0	1	0	0	1	0	1	0	0	#DIV/0!	1	METABAT_AS21ysBPME_79	root (UID1)	5656	56	24	0	0	0	0	276340	0	42	42	8365	8365	6579	6579	21362	21362	24.2	1.58	80.83	11	311	56	0	0	0	0	0	0	1	0	0	1	0	0	1	0	1	0	0	#DIV/0!	#DIV/0!	0	0	cp	METABAT_AS21ysBPME_79	.faa	lowQ
4690	METABAT_AS22ysBPME_138	root (UID1)	5656	56	24	0	0	0	0	295562	0	54	54	5802	5802	5473	5473	27704	27704	41.5	2.56	89.09	11	258	56	0	0	0	0	0	0	1	0	0	1	0	0	1	0	1	0	0	#DIV/0!	1	METABAT_AS22ysBPME_138	root (UID1)	5656	56	24	0	0	0	0	288863	0	52	52	6552	6552	5555	5555	27704	27704	41.5	2.19	88.91	11	249	56	0	0	0	0	0	0	1	0	0	1	0	0	1	0	1	0	0	#DIV/0!	#DIV/0!	0	-6699	cp	METABAT_AS22ysBPME_138	.faa	lowQ
4724	METABAT_AS22ysBPME_169	root (UID1)	5656	56	24	0	0	0	0	403781	0	56	56	8931	8931	7210	7210	48251	48251	32	2.27	84.7	11	439	56	0	0	0	0	0	0	1	0	0	1	0	0	1	0	1	0	0	#DIV/0!	1	METABAT_AS22ysBPME_169	root (UID1)	5656	56	24	0	0	0	0	399701	0	55	55	8931	8931	7267	7267	48251	48251	31.9	1.91	84.59	11	437	56	0	0	0	0	0	0	1	0	0	1	0	0	1	0	1	0	0	#DIV/0!	#DIV/0!	0	-4080	cp	METABAT_AS22ysBPME_169	.faa	lowQ
4748	METABAT_AS22ysBPME_190	root (UID1)	5656	56	24	0	0	0	0	314553	0	45	45	35807	35807	6990	6990	52006	52006	29.8	14.14	84.85	11	382	56	0	0	0	0	0	0	1	0	0	1	0	0	1	0	1	0	0	#DIV/0!	1	METABAT_AS22ysBPME_190	root (UID1)	5656	56	24	0	0	0	0	258270	0	17	17	39044	39044	15192	15192	52006	52006	26.1	1.5	84.09	11	316	56	0	0	0	0	0	0	1	0	0	1	0	0	1	0	1	0	0	#DIV/0!	#DIV/0!	0	-56283	cp	METABAT_AS22ysBPME_190	.faa	lowQ
4753	METABAT_AS22ysBPME_195	root (UID1)	5656	56	24	0	0	0	0	237961	0	37	37	12888	12888	6431	6431	34688	34688	31.4	10.36	88.1	11	279	56	0	0	0	0	0	0	1	0	0	1	0	0	1	0	1	0	0	#DIV/0!	1	METABAT_AS22ysBPME_195	root (UID1)	5656	56	24	0	0	0	0	218244	0	28	28	14709	14709	7794	7794	34688	34688	29.6	2.58	89.58	11	261	56	0	0	0	0	0	0	1	0	0	1	0	0	1	0	1	0	0	#DIV/0!	#DIV/0!	0	-19717	cp	METABAT_AS22ysBPME_195	.faa	lowQ
4765	METABAT_AS22ysBPME_205	root (UID1)	5656	56	24	0	0	0	0	379835	0	31	31	54391	54391	12252	12252	76086	76086	28.2	4.43	86.35	11	543	56	0	0	0	0	0	0	1	0	0	1	0	0	1	0	1	0	0	#DIV/0!	1	METABAT_AS22ysBPME_205	root (UID1)	5656	56	24	0	0	0	0	378276	0	30	30	54391	54391	12609	12609	76086	76086	28.1	2.46	86.39	11	541	56	0	0	0	0	0	0	1	0	0	1	0	0	1	0	1	0	0	#DIV/0!	#DIV/0!	0	-1559	cp	METABAT_AS22ysBPME_205	.faa	lowQ
4789	METABAT_AS22ysBPME_227	root (UID1)	5656	56	24	0	0	0	0	208541	0	28	28	9502	9502	7447	7447	24048	24048	35.9	1.44	91.86	11	229	56	0	0	0	0	0	0	1	0	0	1	0	0	1	0	1	0	0	#DIV/0!	1	METABAT_AS22ysBPME_227	root (UID1)	5656	56	24	0	0	0	0	208541	0	28	28	9502	9502	7447	7447	24048	24048	35.9	1.44	91.86	11	229	56	0	0	0	0	0	0	1	0	0	1	0	0	1	0	1	0	0	#DIV/0!	#DIV/0!	0	0	cp	METABAT_AS22ysBPME_227	.faa	lowQ
4808	METABAT_AS22ysBPME_244	root (UID1)	5656	56	24	0	0	0	0	326655	0	64	64	6707	6707	5103	5103	24587	24587	36.2	4.33	83.76	11	354	56	0	0	0	0	0	0	1	0	0	1	0	0	1	0	1	0	0	#DIV/0!	1	METABAT_AS22ysBPME_244	root (UID1)	5656	56	24	0	0	0	0	312170	0	59	59	6707	6707	5291	5291	24587	24587	35.8	2.76	83.54	11	340	56	0	0	0	0	0	0	1	0	0	1	0	0	1	0	1	0	0	#DIV/0!	#DIV/0!	0	-14485	cp	METABAT_AS22ysBPME_244	.faa	lowQ
4810	METABAT_AS22ysBPME_246	root (UID1)	5656	56	24	0	0	0	0	270066	0	74	74	3913	3913	3649	3649	13249	13249	33	1.44	90.68	11	307	56	0	0	0	0	0	0	1	0	0	1	0	0	1	0	1	0	0	#DIV/0!	1	METABAT_AS22ysBPME_246	root (UID1)	5656	56	24	0	0	0	0	270066	0	74	74	3913	3913	3649	3649	13249	13249	33	1.44	90.68	11	307	56	0	0	0	0	0	0	1	0	0	1	0	0	1	0	1	0	0	#DIV/0!	#DIV/0!	0	0	cp	METABAT_AS22ysBPME_246	.faa	lowQ
4827	METABAT_AS22ysBPME_261	root (UID1)	5656	56	24	0	0	0	0	254977	0	69	69	4330	4330	3695	3695	10222	10222	34.5	1.65	87.91	11	292	56	0	0	0	0	0	0	1	0	0	1	0	0	1	0	1	0	0	#DIV/0!	1	METABAT_AS22ysBPME_261	root (UID1)	5656	56	24	0	0	0	0	254977	0	69	69	4330	4330	3695	3695	10222	10222	34.5	1.65	87.88	11	292	56	0	0	0	0	0	0	1	0	0	1	0	0	1	0	1	0	0	#DIV/0!	#DIV/0!	0	0	cp	METABAT_AS22ysBPME_261	.faa	lowQ
4829	METABAT_AS22ysBPME_263	root (UID1)	5656	56	24	0	0	0	0	365024	0	43	43	12864	12864	8488	8488	31410	31410	34.5	1.89	84.27	11	362	56	0	0	0	0	0	0	1	0	0	1	0	0	1	0	1	0	0	#DIV/0!	1	METABAT_AS22ysBPME_263	root (UID1)	5656	56	24	0	0	0	0	365024	0	43	43	12864	12864	8488	8488	31410	31410	34.5	1.89	84.27	11	362	56	0	0	0	0	0	0	1	0	0	1	0	0	1	0	1	0	0	#DIV/0!	#DIV/0!	0	0	cp	METABAT_AS22ysBPME_263	.faa	lowQ
4838	METABAT_AS22ysBPME_271	root (UID1)	5656	56	24	0	0	0	0	316572	0	33	33	10934	10934	9593	9593	24902	24902	38.9	1.51	90.91	11	333	56	0	0	0	0	0	0	1	0	0	1	0	0	1	0	1	0	0	#DIV/0!	1	METABAT_AS22ysBPME_271	root (UID1)	5656	56	24	0	0	0	0	316572	0	33	33	10934	10934	9593	9593	24902	24902	38.9	1.51	90.91	11	333	56	0	0	0	0	0	0	1	0	0	1	0	0	1	0	1	0	0	#DIV/0!	#DIV/0!	0	0	cp	METABAT_AS22ysBPME_271	.faa	lowQ
4845	METABAT_AS22ysBPME_278	root (UID1)	5656	56	24	0	0	0	0	248659	0	13	13	54810	54810	19127	19127	84697	84697	33.9	0.98	90.61	11	269	56	0	0	0	0	0	0	1	0	0	1	0	0	1	0	1	0	0	#DIV/0!	1	METABAT_AS22ysBPME_278	root (UID1)	5656	56	24	0	0	0	0	248659	0	13	13	54810	54810	19127	19127	84697	84697	33.9	0.98	90.6	11	269	56	0	0	0	0	0	0	1	0	0	1	0	0	1	0	1	0	0	#DIV/0!	#DIV/0!	0	0	cp	METABAT_AS22ysBPME_278	.faa	lowQ
4882	METABAT_AS22ysBPME_310	root (UID1)	5656	56	24	0	0	0	0	229179	0	54	54	5042	5042	4244	4244	18925	18925	33.4	2.48	90.91	11	265	56	0	0	0	0	0	0	1	0	0	1	0	0	1	0	1	0	0	#DIV/0!	1	METABAT_AS22ysBPME_310	root (UID1)	5656	56	24	0	0	0	0	225979	0	53	53	5401	5401	4263	4263	18925	18925	33.2	1.46	91.06	11	260	56	0	0	0	0	0	0	1	0	0	1	0	0	1	0	1	0	0	#DIV/0!	#DIV/0!	0	-3200	cp	METABAT_AS22ysBPME_310	.faa	lowQ
4902	METABAT_AS22ysBPME_329	root (UID1)	5656	56	24	0	0	0	0	450748	0	31	31	17970	17970	14540	14540	69541	69541	30.8	0.96	88.59	11	532	56	0	0	0	0	0	0	1	0	0	1	0	0	1	0	1	0	0	#DIV/0!	1	METABAT_AS22ysBPME_329	root (UID1)	5656	56	24	0	0	0	0	450748	0	31	31	17970	17970	14540	14540	69541	69541	30.8	0.96	88.59	11	532	56	0	0	0	0	0	0	1	0	0	1	0	0	1	0	1	0	0	#DIV/0!	#DIV/0!	0	0	cp	METABAT_AS22ysBPME_329	.faa	lowQ
4905	METABAT_AS22ysBPME_331	root (UID1)	5656	56	24	0	0	0	0	203339	0	45	45	6018	6018	4518	4518	16296	16296	24	1.43	88.36	11	296	56	0	0	0	0	0	0	1	0	0	1	0	0	1	0	1	0	0	#DIV/0!	1	METABAT_AS22ysBPME_331	root (UID1)	5656	56	24	0	0	0	0	203339	0	45	45	6018	6018	4518	4518	16296	16296	24	1.43	88.36	11	296	56	0	0	0	0	0	0	1	0	0	1	0	0	1	0	1	0	0	#DIV/0!	#DIV/0!	0	0	cp	METABAT_AS22ysBPME_331	.faa	lowQ
4938	METABAT_AS22ysBPME_59	root (UID1)	5656	56	24	0	0	0	0	233261	0	58	58	5663	5663	4021	4021	14800	14800	24.7	1.88	82.17	11	259	56	0	0	0	0	0	0	1	0	0	1	0	0	1	0	1	0	0	#DIV/0!	1	METABAT_AS22ysBPME_59	root (UID1)	5656	56	24	0	0	0	0	233261	0	58	58	5663	5663	4021	4021	14800	14800	24.7	1.88	82.18	11	259	56	0	0	0	0	0	0	1	0	0	1	0	0	1	0	1	0	0	#DIV/0!	#DIV/0!	0	0	cp	METABAT_AS22ysBPME_59	.faa	lowQ
4939	METABAT_AS22ysBPME_6	root (UID1)	5656	56	24	0	0	0	0	286954	0	21	21	19065	19065	13664	13664	91588	91588	33.1	1.93	94.73	11	268	56	0	0	0	0	0	0	1	0	0	1	0	0	1	0	1	0	0	#DIV/0!	1	METABAT_AS22ysBPME_6	root (UID1)	5656	56	24	0	0	0	0	286954	0	21	21	19065	19065	13664	13664	91588	91588	33.1	1.93	94.73	11	268	56	0	0	0	0	0	0	1	0	0	1	0	0	1	0	1	0	0	#DIV/0!	#DIV/0!	0	0	cp	METABAT_AS22ysBPME_6	.faa	lowQ
4942	METABAT_AS22ysBPME_62	root (UID1)	5656	56	24	0	0	0	0	253403	0	97	97	2754	2754	2612	2612	8796	8796	26.7	1.83	84.27	11	270	56	0	0	0	0	0	0	1	0	0	1	0	0	1	0	1	0	0	#DIV/0!	1	METABAT_AS22ysBPME_62	root (UID1)	5656	56	24	0	0	0	0	253403	0	97	97	2754	2754	2612	2612	8796	8796	26.7	1.83	84.3	11	271	56	0	0	0	0	0	0	1	0	0	1	0	0	1	0	1	0	0	#DIV/0!	#DIV/0!	0	0	cp	METABAT_AS22ysBPME_62	.faa	lowQ
4944	METABAT_AS22ysBPME_64	root (UID1)	5656	56	24	0	0	0	0	240092	0	32	32	9607	9607	7502	7502	37788	37788	28.2	1.6	90.43	11	341	56	0	0	0	0	0	0	1	0	0	1	0	0	1	0	1	0	0	#DIV/0!	1	METABAT_AS22ysBPME_64	root (UID1)	5656	56	24	0	0	0	0	240092	0	32	32	9607	9607	7502	7502	37788	37788	28.2	1.6	90.32	11	340	56	0	0	0	0	0	0	1	0	0	1	0	0	1	0	1	0	0	#DIV/0!	#DIV/0!	0	0	cp	METABAT_AS22ysBPME_64	.faa	lowQ
4954	METABAT_AS22ysBPME_73	root (UID1)	5656	56	24	0	0	0	0	241149	0	38	38	10884	10884	6346	6346	35877	35877	33.3	2.17	90.13	11	292	56	0	0	0	0	0	0	1	0	0	1	0	0	1	0	1	0	0	#DIV/0!	1	METABAT_AS22ysBPME_73	root (UID1)	5656	56	24	0	0	0	0	237188	0	36	36	10884	10884	6588	6588	35877	35877	33.4	1.5	90.55	11	288	56	0	0	0	0	0	0	1	0	0	1	0	0	1	0	1	0	0	#DIV/0!	#DIV/0!	0	-3961	cp	METABAT_AS22ysBPME_73	.faa	lowQ
4978	METABAT_AS22ysBPME_95	root (UID1)	5656	56	24	0	0	0	0	259626	0	65	65	5192	5192	3994	3994	17197	17197	37	2.26	87.58	11	295	56	0	0	0	0	0	0	1	0	0	1	0	0	1	0	1	0	0	#DIV/0!	1	METABAT_AS22ysBPME_95	root (UID1)	5656	56	24	0	0	0	0	259626	0	65	65	5192	5192	3994	3994	17197	17197	37	2.26	87.46	11	293	56	0	0	0	0	0	0	1	0	0	1	0	0	1	0	1	0	0	#DIV/0!	#DIV/0!	0	0	cp	METABAT_AS22ysBPME_95	.faa	lowQ
4981	METABAT_AS22ysBPME_98	root (UID1)	5656	56	24	0	0	0	0	358524	0	115	115	3315	3315	3117	3117	10180	10180	28.6	2.03	85.83	11	405	56	0	0	0	0	0	0	1	0	0	1	0	0	1	0	1	0	0	#DIV/0!	1	METABAT_AS22ysBPME_98	root (UID1)	5656	56	24	0	0	0	0	358524	0	115	115	3315	3315	3117	3117	10180	10180	28.6	2.03	85.83	11	405	56	0	0	0	0	0	0	1	0	0	1	0	0	1	0	1	0	0	#DIV/0!	#DIV/0!	0	0	cp	METABAT_AS22ysBPME_98	.faa	lowQ
901	METABAT_AS23ysBPME_111	root (UID1)	5656	56	24	0	0	0	0	384437	0	105	105	4412	4412	3661	3661	10267	10267	38.6	1.54	92.18	11	344	56	0	0	0	0	0	0	1	0	0	1	0	0	1	0	1	0	0	#DIV/0!	1	METABAT_AS23ysBPME_111	root (UID1)	5656	56	24	0	0	0	0	384437	0	105	105	4412	4412	3661	3661	10267	10267	38.6	1.54	92.18	11	344	56	0	0	0	0	0	0	1	0	0	1	0	0	1	0	1	0	0	#DIV/0!	#DIV/0!	0	0	cp	METABAT_AS23ysBPME_111	.faa	lowQ
902	METABAT_AS23ysBPME_112	root (UID1)	5656	56	24	0	0	0	0	208961	0	34	34	8490	8490	6145	6145	21771	21771	34.8	1.76	86.9	11	237	56	0	0	0	0	0	0	1	0	0	1	0	0	1	0	1	0	0	#DIV/0!	1	METABAT_AS23ysBPME_112	root (UID1)	5656	56	24	0	0	0	0	208961	0	34	34	8490	8490	6145	6145	21771	21771	34.8	1.76	86.85	11	237	56	0	0	0	0	0	0	1	0	0	1	0	0	1	0	1	0	0	#DIV/0!	#DIV/0!	0	0	cp	METABAT_AS23ysBPME_112	.faa	lowQ
910	METABAT_AS23ysBPME_12	root (UID1)	5656	56	24	0	0	0	0	289177	0	29	29	15131	15131	9971	9971	46352	46352	26.3	7.2	83.57	11	314	56	0	0	0	0	0	0	1	0	0	1	0	0	1	0	1	0	0	#DIV/0!	1	METABAT_AS23ysBPME_12	root (UID1)	5656	56	24	0	0	0	0	250351	0	23	23	15131	15131	10884	10884	46352	46352	24.6	3.56	82.23	11	268	56	0	0	0	0	0	0	1	0	0	1	0	0	1	0	1	0	0	#DIV/0!	#DIV/0!	0	-38826	cp	METABAT_AS23ysBPME_12	.faa	lowQ
977	METABAT_AS23ysBPME_180	root (UID1)	5656	56	24	0	0	0	0	240130	0	59	59	5216	5216	4070	4070	13291	13291	38.5	7.7	89.29	11	278	56	0	0	0	0	0	0	1	0	0	1	0	0	1	0	1	0	0	#DIV/0!	1	METABAT_AS23ysBPME_180	root (UID1)	5656	56	24	0	0	0	0	226860	0	51	51	5400	5400	4448	4448	13291	13291	37.7	1.52	89.65	11	260	56	0	0	0	0	0	0	1	0	0	1	0	0	1	0	1	0	0	#DIV/0!	#DIV/0!	0	-13270	cp	METABAT_AS23ysBPME_180	.faa	lowQ
1026	METABAT_AS23ysBPME_224	k__Bacteria (UID203)	5449	104	58	4.7	0	0	0	504276	0	136	136	4155	4155	3707	3707	18349	18349	35.1	9.85	86.76	11	584	92	12	0	0	0	0	0	1	0	0	1	0	0	1	0	1	0	0	4.7	1	METABAT_AS23ysBPME_224	root (UID1)	5656	56	24	0	0	0	0	257593	0	65	65	4790	4790	3962	3962	14660	14660	29.6	3.58	85.94	11	279	56	0	0	0	0	0	0	1	0	0	1	0	0	1	0	1	0	0	#DIV/0!	#DIV/0!	0	-246683	cp	METABAT_AS23ysBPME_224	.faa	lowQ
1059	METABAT_AS23ysBPME_254	root (UID1)	5656	56	24	0	0	0	0	202094	0	21	21	20936	20936	9623	9623	31657	31657	36	1.38	92.05	11	209	56	0	0	0	0	0	0	1	0	0	1	0	0	1	0	1	0	0	#DIV/0!	1	METABAT_AS23ysBPME_254	root (UID1)	5656	56	24	0	0	0	0	202094	0	21	21	20936	20936	9623	9623	31657	31657	36	1.38	92.05	11	209	56	0	0	0	0	0	0	1	0	0	1	0	0	1	0	1	0	0	#DIV/0!	#DIV/0!	0	0	cp	METABAT_AS23ysBPME_254	.faa	lowQ
1090	METABAT_AS23ysBPME_282	root (UID1)	5656	56	24	0	0	0	0	227843	0	40	40	6669	6669	5696	5696	28956	28956	24.2	1.67	87.19	11	345	56	0	0	0	0	0	0	1	0	0	1	0	0	1	0	1	0	0	#DIV/0!	1	METABAT_AS23ysBPME_282	root (UID1)	5656	56	24	0	0	0	0	227843	0	40	40	6669	6669	5696	5696	28956	28956	24.2	1.67	87.13	11	343	56	0	0	0	0	0	0	1	0	0	1	0	0	1	0	1	0	0	#DIV/0!	#DIV/0!	0	0	cp	METABAT_AS23ysBPME_282	.faa	lowQ
1130	METABAT_AS23ysBPME_318	root (UID1)	5656	56	24	0	0	0	0	270833	0	94	94	3401	3401	2881	2881	8088	8088	29.5	1.82	85.18	11	332	56	0	0	0	0	0	0	1	0	0	1	0	0	1	0	1	0	0	#DIV/0!	1	METABAT_AS23ysBPME_318	root (UID1)	5656	56	24	0	0	0	0	270833	0	94	94	3401	3401	2881	2881	8088	8088	29.5	1.82	85.03	11	330	56	0	0	0	0	0	0	1	0	0	1	0	0	1	0	1	0	0	#DIV/0!	#DIV/0!	0	0	cp	METABAT_AS23ysBPME_318	.faa	lowQ
1143	METABAT_AS23ysBPME_33	root (UID1)	5656	56	24	0	0	0	0	201269	0	40	40	5778	5778	5031	5031	22808	22808	32.8	1.4	89.05	11	231	56	0	0	0	0	0	0	1	0	0	1	0	0	1	0	1	0	0	#DIV/0!	1	METABAT_AS23ysBPME_33	root (UID1)	5656	56	24	0	0	0	0	201269	0	40	40	5778	5778	5031	5031	22808	22808	32.8	1.4	89.16	11	232	56	0	0	0	0	0	0	1	0	0	1	0	0	1	0	1	0	0	#DIV/0!	#DIV/0!	0	0	cp	METABAT_AS23ysBPME_33	.faa	lowQ
1162	METABAT_AS23ysBPME_347	root (UID1)	5656	56	24	0	0	0	0	359277	0	74	74	7511	7511	4855	4855	21211	21211	27.7	1.74	84.02	11	381	56	0	0	0	0	0	0	1	0	0	1	0	0	1	0	1	0	0	#DIV/0!	1	METABAT_AS23ysBPME_347	root (UID1)	5656	56	24	0	0	0	0	359277	0	74	74	7511	7511	4855	4855	21211	21211	27.7	1.74	84.02	11	381	56	0	0	0	0	0	0	1	0	0	1	0	0	1	0	1	0	0	#DIV/0!	#DIV/0!	0	0	cp	METABAT_AS23ysBPME_347	.faa	lowQ
1170	METABAT_AS23ysBPME_354	root (UID1)	5656	56	24	0	0	0	0	217502	0	45	45	7386	7386	4833	4833	19284	19284	33.8	1.44	91.61	11	241	56	0	0	0	0	0	0	1	0	0	1	0	0	1	0	1	0	0	#DIV/0!	1	METABAT_AS23ysBPME_354	root (UID1)	5656	56	24	0	0	0	0	217502	0	45	45	7386	7386	4833	4833	19284	19284	33.8	1.44	91.56	11	240	56	0	0	0	0	0	0	1	0	0	1	0	0	1	0	1	0	0	#DIV/0!	#DIV/0!	0	0	cp	METABAT_AS23ysBPME_354	.faa	lowQ
1189	METABAT_AS23ysBPME_39	root (UID1)	5656	56	24	0	0	0	0	404752	0	77	77	6419	6419	5256	5256	16745	16745	33	1.69	90.06	11	450	56	0	0	0	0	0	0	1	0	0	1	0	0	1	0	1	0	0	#DIV/0!	1	METABAT_AS23ysBPME_39	root (UID1)	5656	56	24	0	0	0	0	403089	0	76	76	6419	6419	5303	5303	16745	16745	33.1	1.38	90.02	11	447	56	0	0	0	0	0	0	1	0	0	1	0	0	1	0	1	0	0	#DIV/0!	#DIV/0!	0	-1663	cp	METABAT_AS23ysBPME_39	.faa	lowQ
1196	METABAT_AS23ysBPME_45	root (UID1)	5656	56	24	0	0	0	0	398512	0	84	84	8025	8025	4744	4744	26249	26249	36.1	5.83	83.88	11	422	56	0	0	0	0	0	0	1	0	0	1	0	0	1	0	1	0	0	#DIV/0!	1	METABAT_AS23ysBPME_45	root (UID1)	5656	56	24	0	0	0	0	346323	0	74	74	6901	6901	4680	4680	26249	26249	35.7	2.68	83.33	11	370	56	0	0	0	0	0	0	1	0	0	1	0	0	1	0	1	0	0	#DIV/0!	#DIV/0!	0	-52189	cp	METABAT_AS23ysBPME_45	.faa	lowQ
1218	METABAT_AS23ysBPME_65	root (UID1)	5656	56	24	0	0	0	0	369221	0	57	57	10736	10736	6477	6477	24431	24431	36.1	2.18	86.06	11	414	56	0	0	0	0	0	0	1	0	0	1	0	0	1	0	1	0	0	#DIV/0!	1	METABAT_AS23ysBPME_65	root (UID1)	5656	56	24	0	0	0	0	366178	0	55	55	10736	10736	6657	6657	24431	24431	36.1	2.2	86.39	11	415	56	0	0	0	0	0	0	1	0	0	1	0	0	1	0	1	0	0	#DIV/0!	#DIV/0!	0	-3043	cp	METABAT_AS23ysBPME_65	.faa	lowQ
1223	METABAT_AS23ysBPME_7	root (UID1)	5656	56	24	0	0	0	0	392861	0	53	53	9644	9644	7412	7412	30006	30006	32	2.56	85.5	11	426	56	0	0	0	0	0	0	1	0	0	1	0	0	1	0	1	0	0	#DIV/0!	1	METABAT_AS23ysBPME_7	root (UID1)	5656	56	24	0	0	0	0	391047	0	52	52	9644	9644	7520	7520	30006	30006	31.9	1.93	85.44	11	424	56	0	0	0	0	0	0	1	0	0	1	0	0	1	0	1	0	0	#DIV/0!	#DIV/0!	0	-1814	cp	METABAT_AS23ysBPME_7	.faa	lowQ
1229	METABAT_AS23ysBPME_75	root (UID1)	5656	56	24	0	0	0	0	243566	0	49	49	6526	6526	4970	4970	20658	20658	34.7	1.24	88.62	11	265	56	0	0	0	0	0	0	1	0	0	1	0	0	1	0	1	0	0	#DIV/0!	1	METABAT_AS23ysBPME_75	root (UID1)	5656	56	24	0	0	0	0	243566	0	49	49	6526	6526	4970	4970	20658	20658	34.7	1.24	88.62	11	265	56	0	0	0	0	0	0	1	0	0	1	0	0	1	0	1	0	0	#DIV/0!	#DIV/0!	0	0	cp	METABAT_AS23ysBPME_75	.faa	lowQ
1249	METABAT_AS23ysBPME_93	root (UID1)	5656	56	24	0	0	0	0	455540	0	132	132	3672	3672	3451	3451	14254	14254	26.2	1.62	82.59	11	487	56	0	0	0	0	0	0	1	0	0	1	0	0	1	0	1	0	0	#DIV/0!	1	METABAT_AS23ysBPME_93	root (UID1)	5656	56	24	0	0	0	0	455540	0	132	132	3672	3672	3451	3451	14254	14254	26.2	1.62	82.63	11	487	56	0	0	0	0	0	0	1	0	0	1	0	0	1	0	1	0	0	#DIV/0!	#DIV/0!	0	0	cp	METABAT_AS23ysBPME_93	.faa	lowQ
3234	METABAT_AS24abBPME_107	root (UID1)	5656	56	24	0	0	0	0	338445	0	134	134	2526	2526	2525	2525	10077	10077	57.3	2.15	84.52	11	460	56	0	0	0	0	0	0	1	0	0	1	0	0	1	0	1	0	0	#DIV/0!	1	METABAT_AS24abBPME_107	root (UID1)	5656	56	24	0	0	0	0	338445	0	134	134	2526	2526	2525	2525	10077	10077	57.3	2.15	84.16	11	456	56	0	0	0	0	0	0	1	0	0	1	0	0	1	0	1	0	0	#DIV/0!	#DIV/0!	0	0	cp	METABAT_AS24abBPME_107	.faa	lowQ
3243	METABAT_AS24abBPME_115	root (UID1)	5656	56	24	0	0	0	0	207062	0	16	16	21842	21842	12941	12941	31160	31160	31.6	1.2	85.7	11	232	56	0	0	0	0	0	0	1	0	0	1	0	0	1	0	1	0	0	#DIV/0!	1	METABAT_AS24abBPME_115	root (UID1)	5656	56	24	0	0	0	0	207062	0	16	16	21842	21842	12941	12941	31160	31160	31.6	1.2	85.87	11	233	56	0	0	0	0	0	0	1	0	0	1	0	0	1	0	1	0	0	#DIV/0!	#DIV/0!	0	0	cp	METABAT_AS24abBPME_115	.faa	lowQ
3256	METABAT_AS24abBPME_127	root (UID1)	5656	56	24	0	0	0	0	315096	0	132	132	2488	2488	2387	2387	5657	5657	35.3	1.73	84.48	11	436	56	0	0	0	0	0	0	1	0	0	1	0	0	1	0	1	0	0	#DIV/0!	1	METABAT_AS24abBPME_127	root (UID1)	5656	56	24	0	0	0	0	315096	0	132	132	2488	2488	2387	2387	5657	5657	35.3	1.73	84.5	11	436	56	0	0	0	0	0	0	1	0	0	1	0	0	1	0	1	0	0	#DIV/0!	#DIV/0!	0	0	cp	METABAT_AS24abBPME_127	.faa	lowQ
3276	METABAT_AS24abBPME_145	root (UID1)	5656	56	24	0	0	0	0	302866	0	62	62	6403	6403	4884	4884	29880	29880	34.5	1.43	87.71	11	359	56	0	0	0	0	0	0	1	0	0	1	0	0	1	0	1	0	0	#DIV/0!	1	METABAT_AS24abBPME_145	root (UID1)	5656	56	24	0	0	0	0	302866	0	62	62	6403	6403	4884	4884	29880	29880	34.5	1.43	87.79	11	360	56	0	0	0	0	0	0	1	0	0	1	0	0	1	0	1	0	0	#DIV/0!	#DIV/0!	0	0	cp	METABAT_AS24abBPME_145	.faa	lowQ
3299	METABAT_AS24abBPME_31	root (UID1)	5656	56	24	0	0	0	0	202859	0	89	89	2260	2260	2279	2279	6918	6918	26.3	2.11	87.24	11	229	56	0	0	0	0	0	0	1	0	0	1	0	0	1	0	1	0	0	#DIV/0!	1	METABAT_AS24abBPME_31	root (UID1)	5656	56	24	0	0	0	0	202859	0	89	89	2260	2260	2279	2279	6918	6918	26.3	2.11	87.24	11	229	56	0	0	0	0	0	0	1	0	0	1	0	0	1	0	1	0	0	#DIV/0!	#DIV/0!	0	0	cp	METABAT_AS24abBPME_31	.faa	lowQ
3311	METABAT_AS24abBPME_42	root (UID1)	5656	56	24	0	0	0	0	216499	0	4	4	70583	70583	54124	54124	72447	72447	44	0.84	93.23	11	192	56	0	0	0	0	0	0	1	0	0	1	0	0	1	0	1	0	0	#DIV/0!	1	METABAT_AS24abBPME_42	root (UID1)	5656	56	24	0	0	0	0	216499	0	4	4	70583	70583	54124	54124	72447	72447	44	0.84	93.34	11	193	56	0	0	0	0	0	0	1	0	0	1	0	0	1	0	1	0	0	#DIV/0!	#DIV/0!	0	0	cp	METABAT_AS24abBPME_42	.faa	lowQ
3314	METABAT_AS24abBPME_45	root (UID1)	5656	56	24	0	0	0	0	493770	0	155	155	3386	3386	3185	3185	24595	24595	28.3	2.89	83.75	11	570	56	0	0	0	0	0	0	1	0	0	1	0	0	1	0	1	0	0	#DIV/0!	1	METABAT_AS24abBPME_45	root (UID1)	5656	56	24	0	0	0	0	486704	0	152	152	3386	3386	3202	3202	24595	24595	28.2	2.4	83.84	11	565	56	0	0	0	0	0	0	1	0	0	1	0	0	1	0	1	0	0	#DIV/0!	#DIV/0!	0	-7066	cp	METABAT_AS24abBPME_45	.faa	lowQ
3315	METABAT_AS24abBPME_46	root (UID1)	5656	56	24	0	0	0	0	357983	0	145	145	2378	2378	2468	2468	19524	19524	31.3	2.54	83.52	11	448	56	0	0	0	0	0	0	1	0	0	1	0	0	1	0	1	0	0	#DIV/0!	1	METABAT_AS24abBPME_46	root (UID1)	5656	56	24	0	0	0	0	353204	0	143	143	2378	2378	2469	2469	19524	19524	31.3	2.35	83.47	11	441	56	0	0	0	0	0	0	1	0	0	1	0	0	1	0	1	0	0	#DIV/0!	#DIV/0!	0	-4779	cp	METABAT_AS24abBPME_46	.faa	lowQ
3327	METABAT_AS24abBPME_57	root (UID1)	5656	56	24	0	0	0	0	291152	0	64	64	5408	5408	4549	4549	12828	12828	34.1	2.23	85.24	11	317	56	0	0	0	0	0	0	1	0	0	1	0	0	1	0	1	0	0	#DIV/0!	1	METABAT_AS24abBPME_57	root (UID1)	5656	56	24	0	0	0	0	291152	0	64	64	5408	5408	4549	4549	12828	12828	34.1	2.23	85.3	11	317	56	0	0	0	0	0	0	1	0	0	1	0	0	1	0	1	0	0	#DIV/0!	#DIV/0!	0	0	cp	METABAT_AS24abBPME_57	.faa	lowQ
3332	METABAT_AS24abBPME_61	root (UID1)	5656	56	24	0	0	0	0	321053	0	35	35	16405	16405	9172	9172	40978	40978	38.6	2.5	90.56	11	348	56	0	0	0	0	0	0	1	0	0	1	0	0	1	0	1	0	0	#DIV/0!	1	METABAT_AS24abBPME_61	root (UID1)	5656	56	24	0	0	0	0	317755	0	34	34	16405	16405	9345	9345	40978	40978	38.7	1.45	90.48	11	347	56	0	0	0	0	0	0	1	0	0	1	0	0	1	0	1	0	0	#DIV/0!	#DIV/0!	0	-3298	cp	METABAT_AS24abBPME_61	.faa	lowQ
3335	METABAT_AS24abBPME_64	root (UID1)	5656	56	24	0	0	0	0	228890	0	39	39	8061	8061	5868	5868	26625	26625	33	2.13	90.58	11	242	56	0	0	0	0	0	0	1	0	0	1	0	0	1	0	1	0	0	#DIV/0!	1	METABAT_AS24abBPME_64	root (UID1)	5656	56	24	0	0	0	0	222080	0	38	38	8494	8494	5844	5844	26625	26625	33.2	1.98	91.45	11	238	56	0	0	0	0	0	0	1	0	0	1	0	0	1	0	1	0	0	#DIV/0!	#DIV/0!	0	-6810	cp	METABAT_AS24abBPME_64	.faa	lowQ
3341	METABAT_AS24abBPME_7	root (UID1)	5656	56	24	0	0	0	0	246022	0	2	2	126244	126244	123011	123011	126244	126244	33.8	0.21	89.68	11	269	56	0	0	0	0	0	0	1	0	0	1	0	0	1	0	1	0	0	#DIV/0!	1	METABAT_AS24abBPME_7	root (UID1)	5656	56	24	0	0	0	0	246022	0	2	2	126244	126244	123011	123011	126244	126244	33.8	0.21	89.77	11	270	56	0	0	0	0	0	0	1	0	0	1	0	0	1	0	1	0	0	#DIV/0!	#DIV/0!	0	0	cp	METABAT_AS24abBPME_7	.faa	lowQ
3358	METABAT_AS24abBPME_85	root (UID1)	5656	56	24	0	0	0	0	451067	0	55	55	14972	14972	8201	8201	37261	37261	32.2	4.21	85.38	11	504	56	0	0	0	0	0	0	1	0	0	1	0	0	1	0	1	0	0	#DIV/0!	1	METABAT_AS24abBPME_85	root (UID1)	5656	56	24	0	0	0	0	427982	0	47	47	15858	15858	9106	9106	37261	37261	31.7	1.82	85.37	11	478	56	0	0	0	0	0	0	1	0	0	1	0	0	1	0	1	0	0	#DIV/0!	#DIV/0!	0	-23085	cp	METABAT_AS24abBPME_85	.faa	lowQ
3362	METABAT_AS24abBPME_89	k__Bacteria (UID203)	5449	104	58	2.59	0	0	0	749907	0	224	224	3510	3510	3347	3347	28918	28918	35.5	7.6	85.98	11	855	102	2	0	0	0	0	0	1	0	0	1	0	0	1	0	1	0	0	2.59	1	METABAT_AS24abBPME_89	root (UID1)	5656	56	24	0	0	0	0	451863	0	149	149	3243	3243	3032	3032	13747	13747	33.6	4.07	85.67	11	525	56	0	0	0	0	0	0	1	0	0	1	0	0	1	0	1	0	0	#DIV/0!	#DIV/0!	0	-298044	cp	METABAT_AS24abBPME_89	.faa	lowQ
4992	METABAT_AS25fmACSIPFO_107	root (UID1)	5656	56	24	0	0	0	0	352939	0	124	124	2897	2897	2846	2846	8833	8833	33.9	1.95	87.28	11	463	56	0	0	0	0	0	0	1	0	0	1	0	0	1	0	1	0	0	#DIV/0!	1	METABAT_AS25fmACSIPFO_107	root (UID1)	5656	56	24	0	0	0	0	352939	0	124	124	2897	2897	2846	2846	8833	8833	33.9	1.95	87.26	11	462	56	0	0	0	0	0	0	1	0	0	1	0	0	1	0	1	0	0	#DIV/0!	#DIV/0!	0	0	cp	METABAT_AS25fmACSIPFO_107	.faa	lowQ
5010	METABAT_AS25fmACSIPFO_23	root (UID1)	5656	56	24	0	0	0	0	432725	0	53	53	21304	21304	8164	8164	87666	87666	33.6	2.37	88.53	11	538	56	0	0	0	0	0	0	1	0	0	1	0	0	1	0	1	0	0	#DIV/0!	1	METABAT_AS25fmACSIPFO_23	root (UID1)	5656	56	24	0	0	0	0	422897	0	52	52	21304	21304	8132	8132	87666	87666	33.8	2.25	89.12	11	531	56	0	0	0	0	0	0	1	0	0	1	0	0	1	0	1	0	0	#DIV/0!	#DIV/0!	0	-9828	cp	METABAT_AS25fmACSIPFO_23	.faa	lowQ
5029	METABAT_AS25fmACSIPFO_40	root (UID1)	5656	56	24	0	0	0	0	212998	0	73	73	2932	2932	2917	2917	6935	6935	45.1	1.41	94.03	11	257	56	0	0	0	0	0	0	1	0	0	1	0	0	1	0	1	0	0	#DIV/0!	1	METABAT_AS25fmACSIPFO_40	root (UID1)	5656	56	24	0	0	0	0	212998	0	73	73	2932	2932	2917	2917	6935	6935	45.1	1.41	94.03	11	257	56	0	0	0	0	0	0	1	0	0	1	0	0	1	0	1	0	0	#DIV/0!	#DIV/0!	0	0	cp	METABAT_AS25fmACSIPFO_40	.faa	lowQ
5082	METABAT_AS25fmACSIPFO_89	root (UID1)	5656	56	24	0	0	0	0	213922	0	34	34	8695	8695	6291	6291	19515	19515	37.9	1.5	90.06	11	257	56	0	0	0	0	0	0	1	0	0	1	0	0	1	0	1	0	0	#DIV/0!	1	METABAT_AS25fmACSIPFO_89	root (UID1)	5656	56	24	0	0	0	0	213922	0	34	34	8695	8695	6291	6291	19515	19515	37.9	1.5	90.13	11	258	56	0	0	0	0	0	0	1	0	0	1	0	0	1	0	1	0	0	#DIV/0!	#DIV/0!	0	0	cp	METABAT_AS25fmACSIPFO_89	.faa	lowQ
1263	METABAT_AS26fmACSIPLY_15	root (UID1)	5656	56	24	0	0	0	0	225243	0	18	18	23632	23632	12513	12513	36710	36710	63.6	6.41	84.68	11	219	56	0	0	0	0	0	0	1	0	0	1	0	0	1	0	1	0	0	#DIV/0!	1	METABAT_AS26fmACSIPLY_15	root (UID1)	5656	56	24	0	0	0	0	212943	0	15	15	23632	23632	14196	14196	36710	36710	64.3	1.14	85.56	11	213	56	0	0	0	0	0	0	1	0	0	1	0	0	1	0	1	0	0	#DIV/0!	#DIV/0!	0	-12300	cp	METABAT_AS26fmACSIPLY_15	.faa	lowQ
3385	METABAT_AS27yjCOA_108	root (UID1)	5656	56	24	0	0	0	0	228499	0	22	22	12989	12989	10386	10386	34807	34807	45.7	1.36	84.3	11	240	56	0	0	0	0	0	0	1	0	0	1	0	0	1	0	1	0	0	#DIV/0!	1	METABAT_AS27yjCOA_108	root (UID1)	5656	56	24	0	0	0	0	228499	0	22	22	12989	12989	10386	10386	34807	34807	45.7	1.36	84.16	11	240	56	0	0	0	0	0	0	1	0	0	1	0	0	1	0	1	0	0	#DIV/0!	#DIV/0!	0	0	cp	METABAT_AS27yjCOA_108	.faa	lowQ
3408	METABAT_AS27yjCOA_129	root (UID1)	5656	56	24	0	0	0	0	293005	0	34	34	14092	14092	8617	8617	46739	46739	47.1	2.38	90.38	11	288	56	0	0	0	0	0	0	1	0	0	1	0	0	1	0	1	0	0	#DIV/0!	1	METABAT_AS27yjCOA_129	root (UID1)	5656	56	24	0	0	0	0	293005	0	34	34	14092	14092	8617	8617	46739	46739	47.1	2.38	90.41	11	289	56	0	0	0	0	0	0	1	0	0	1	0	0	1	0	1	0	0	#DIV/0!	#DIV/0!	0	0	cp	METABAT_AS27yjCOA_129	.faa	lowQ
3440	METABAT_AS27yjCOA_158	root (UID1)	5656	56	24	0	0	0	0	260807	0	71	71	4124	4124	3673	3673	13662	13662	28.2	2.08	94.3	11	407	56	0	0	0	0	0	0	1	0	0	1	0	0	1	0	1	0	0	#DIV/0!	1	METABAT_AS27yjCOA_158	root (UID1)	5656	56	24	0	0	0	0	260807	0	71	71	4124	4124	3673	3673	13662	13662	28.2	2.08	94.26	11	406	56	0	0	0	0	0	0	1	0	0	1	0	0	1	0	1	0	0	#DIV/0!	#DIV/0!	0	0	cp	METABAT_AS27yjCOA_158	.faa	lowQ
3451	METABAT_AS27yjCOA_168	root (UID1)	5656	56	24	0	0	0	0	203054	0	18	18	18910	18910	11280	11280	41102	41102	59.3	1.36	88.69	11	179	56	0	0	0	0	0	0	1	0	0	1	0	0	1	0	1	0	0	#DIV/0!	1	METABAT_AS27yjCOA_168	root (UID1)	5656	56	24	0	0	0	0	203054	0	18	18	18910	18910	11280	11280	41102	41102	59.3	1.36	88.34	11	180	56	0	0	0	0	0	0	1	0	0	1	0	0	1	0	1	0	0	#DIV/0!	#DIV/0!	0	0	cp	METABAT_AS27yjCOA_168	.faa	lowQ
3460	METABAT_AS27yjCOA_176	root (UID1)	5656	56	24	0	0	0	0	321317	0	47	47	12448	12448	6836	6836	42930	42930	57.6	2.08	93.22	11	352	56	0	0	0	0	0	0	1	0	0	1	0	0	1	0	1	0	0	#DIV/0!	1	METABAT_AS27yjCOA_176	root (UID1)	5656	56	24	0	0	0	0	321317	0	47	47	12448	12448	6836	6836	42930	42930	57.6	2.08	93.39	11	354	56	0	0	0	0	0	0	1	0	0	1	0	0	1	0	1	0	0	#DIV/0!	#DIV/0!	0	0	cp	METABAT_AS27yjCOA_176	.faa	lowQ
3494	METABAT_AS27yjCOA_206	root (UID1)	5656	56	24	0	0	0	0	247234	0	47	47	7515	7515	5260	5260	16920	16920	31.5	2.12	86.88	11	251	56	0	0	0	0	0	0	1	0	0	1	0	0	1	0	1	0	0	#DIV/0!	1	METABAT_AS27yjCOA_206	root (UID1)	5656	56	24	0	0	0	0	247234	0	47	47	7515	7515	5260	5260	16920	16920	31.5	2.12	86.8	11	250	56	0	0	0	0	0	0	1	0	0	1	0	0	1	0	1	0	0	#DIV/0!	#DIV/0!	0	0	cp	METABAT_AS27yjCOA_206	.faa	lowQ
3498	METABAT_AS27yjCOA_21	root (UID1)	5656	56	24	0	0	0	0	249621	0	39	39	12795	12795	6400	6400	29469	29469	30.3	2.27	86.15	11	255	56	0	0	0	0	0	0	1	0	0	1	0	0	1	0	1	0	0	#DIV/0!	1	METABAT_AS27yjCOA_21	root (UID1)	5656	56	24	0	0	0	0	249621	0	39	39	12795	12795	6400	6400	29469	29469	30.3	2.27	86.17	11	256	56	0	0	0	0	0	0	1	0	0	1	0	0	1	0	1	0	0	#DIV/0!	#DIV/0!	0	0	cp	METABAT_AS27yjCOA_21	.faa	lowQ
3514	METABAT_AS27yjCOA_26	root (UID1)	5656	56	24	0	0	0	0	233192	0	24	24	15942	15942	9716	9716	64788	64788	52.9	1.42	92.04	11	250	56	0	0	0	0	0	0	1	0	0	1	0	0	1	0	1	0	0	#DIV/0!	1	METABAT_AS27yjCOA_26	root (UID1)	5656	56	24	0	0	0	0	233192	0	24	24	15942	15942	9716	9716	64788	64788	52.9	1.42	92.19	11	251	56	0	0	0	0	0	0	1	0	0	1	0	0	1	0	1	0	0	#DIV/0!	#DIV/0!	0	0	cp	METABAT_AS27yjCOA_26	.faa	lowQ
3523	METABAT_AS27yjCOA_34	root (UID1)	5656	56	24	0	0	0	0	255319	0	57	57	5714	5714	4479	4479	20082	20082	55	1.83	83.25	11	276	56	0	0	0	0	0	0	1	0	0	1	0	0	1	0	1	0	0	#DIV/0!	1	METABAT_AS27yjCOA_34	root (UID1)	5656	56	24	0	0	0	0	255319	0	57	57	5714	5714	4479	4479	20082	20082	55	1.83	83.23	11	277	56	0	0	0	0	0	0	1	0	0	1	0	0	1	0	1	0	0	#DIV/0!	#DIV/0!	0	0	cp	METABAT_AS27yjCOA_34	.faa	lowQ
3527	METABAT_AS27yjCOA_38	root (UID1)	5656	56	24	0	0	0	0	252143	0	11	11	55045	55045	22922	22922	95493	95493	53.9	0.97	87.17	11	228	56	0	0	0	0	0	0	1	0	0	1	0	0	1	0	1	0	0	#DIV/0!	1	METABAT_AS27yjCOA_38	root (UID1)	5656	56	24	0	0	0	0	252143	0	11	11	55045	55045	22922	22922	95493	95493	53.9	0.97	86.96	11	229	56	0	0	0	0	0	0	1	0	0	1	0	0	1	0	1	0	0	#DIV/0!	#DIV/0!	0	0	cp	METABAT_AS27yjCOA_38	.faa	lowQ
3531	METABAT_AS27yjCOA_41	root (UID1)	5656	56	24	0	0	0	0	280849	0	4	4	100247	100247	70212	70212	131434	131434	53	0.32	89.81	11	212	56	0	0	0	0	0	0	1	0	0	1	0	0	1	0	1	0	0	#DIV/0!	1	METABAT_AS27yjCOA_41	root (UID1)	5656	56	24	0	0	0	0	280849	0	4	4	100247	100247	70212	70212	131434	131434	53	0.32	89.69	11	211	56	0	0	0	0	0	0	1	0	0	1	0	0	1	0	1	0	0	#DIV/0!	#DIV/0!	0	0	cp	METABAT_AS27yjCOA_41	.faa	lowQ
3554	METABAT_AS27yjCOA_62	root (UID1)	5656	56	24	0	0	0	0	233287	0	14	14	46638	46638	16663	16663	84952	84952	44.1	1.05	91.19	11	264	56	0	0	0	0	0	0	1	0	0	1	0	0	1	0	1	0	0	#DIV/0!	1	METABAT_AS27yjCOA_62	root (UID1)	5656	56	24	0	0	0	0	233287	0	14	14	46638	46638	16663	16663	84952	84952	44.1	1.05	91.19	11	264	56	0	0	0	0	0	0	1	0	0	1	0	0	1	0	1	0	0	#DIV/0!	#DIV/0!	0	0	cp	METABAT_AS27yjCOA_62	.faa	lowQ
3569	METABAT_AS27yjCOA_76	root (UID1)	5656	56	24	0	0	0	0	220262	0	16	16	53902	53902	13766	13766	60217	60217	55.8	0.83	90.08	11	221	56	0	0	0	0	0	0	1	0	0	1	0	0	1	0	1	0	0	#DIV/0!	1	METABAT_AS27yjCOA_76	root (UID1)	5656	56	24	0	0	0	0	220262	0	16	16	53902	53902	13766	13766	60217	60217	55.8	0.83	90.08	11	221	56	0	0	0	0	0	0	1	0	0	1	0	0	1	0	1	0	0	#DIV/0!	#DIV/0!	0	0	cp	METABAT_AS27yjCOA_76	.faa	lowQ
3584	METABAT_AS27yjCOA_9	root (UID1)	5656	56	24	0	0	0	0	639629	0	175	175	4000	4000	3655	3655	19926	19926	68.5	2.44	93.65	11	701	56	0	0	0	0	0	0	1	0	0	1	0	0	1	0	1	0	0	#DIV/0!	1	METABAT_AS27yjCOA_9	root (UID1)	5656	56	24	0	0	0	0	639629	0	175	175	4000	4000	3655	3655	19926	19926	68.5	2.44	93.66	11	702	56	0	0	0	0	0	0	1	0	0	1	0	0	1	0	1	0	0	#DIV/0!	#DIV/0!	0	0	cp	METABAT_AS27yjCOA_9	.faa	lowQ
5117	METABAT_AS2HglBPFA_7	root (UID1)	5656	56	24	0	0	0	0	347289	0	57	57	9121	9121	6092	6092	94082	94082	34	8.71	86.22	11	418	56	0	0	0	0	0	0	1	0	0	1	0	0	1	0	1	0	0	#DIV/0!	1	METABAT_AS2HglBPFA_7	root (UID1)	5656	56	24	0	0	0	0	296592	0	41	41	11002	11002	7233	7233	94082	94082	32.1	2.94	85.22	11	363	56	0	0	0	0	0	0	1	0	0	1	0	0	1	0	1	0	0	#DIV/0!	#DIV/0!	0	-50697	cp	METABAT_AS2HglBPFA_7	.faa	lowQ
3596	METABAT_AS4AglBPMA_1	root (UID1)	5656	56	24	0	0	0	0	211492	0	2	2	138217	138217	105746	105746	138217	138217	57.8	0.07	94.18	11	300	56	0	0	0	0	0	0	1	0	0	1	0	0	1	0	1	0	0	#DIV/0!	1	METABAT_AS4AglBPMA_1	root (UID1)	5656	56	24	0	0	0	0	211492	0	2	2	138217	138217	105746	105746	138217	138217	57.8	0.07	94.18	11	300	56	0	0	0	0	0	0	1	0	0	1	0	0	1	0	1	0	0	#DIV/0!	#DIV/0!	0	0	cp	METABAT_AS4AglBPMA_1	.faa	lowQ
3609	METABAT_AS4AglBPMA_21	root (UID1)	5656	56	24	0	0	0	0	358233	0	120	120	3121	3121	2985	2985	11743	11743	29	3.5	90.78	11	453	56	0	0	0	0	0	0	1	0	0	1	0	0	1	0	1	0	0	#DIV/0!	1	METABAT_AS4AglBPMA_21	root (UID1)	5656	56	24	0	0	0	0	355059	0	118	118	3123	3123	3008	3008	11743	11743	28.9	2.99	90.58	11	446	56	0	0	0	0	0	0	1	0	0	1	0	0	1	0	1	0	0	#DIV/0!	#DIV/0!	0	-3174	cp	METABAT_AS4AglBPMA_21	.faa	lowQ
5129	METABAT_AS4BglBPHE_18	root (UID1)	5656	56	24	0	0	0	0	377362	0	80	80	7474	7474	4717	4717	24703	24703	35.1	14.96	89.67	11	467	56	0	0	0	0	0	0	1	0	0	1	0	0	1	0	1	0	0	#DIV/0!	1	METABAT_AS4BglBPHE_18	root (UID1)	5656	56	24	0	0	0	0	293037	0	45	45	9483	9483	6511	6511	24703	24703	30.4	2.37	92.17	11	378	56	0	0	0	0	0	0	1	0	0	1	0	0	1	0	1	0	0	#DIV/0!	#DIV/0!	0	-84325	cp	METABAT_AS4BglBPHE_18	.faa	lowQ
5159	METABAT_AS4BglBPHE_8	root (UID1)	5656	56	24	0	0	0	0	346224	0	97	97	3944	3944	3569	3569	11003	11003	42.8	2.53	85.45	11	448	56	0	0	0	0	0	0	1	0	0	1	0	0	1	0	1	0	0	#DIV/0!	1	METABAT_AS4BglBPHE_8	root (UID1)	5656	56	24	0	0	0	0	344420	0	96	96	4023	4023	3587	3587	11003	11003	42.7	2.26	85.46	11	445	56	0	0	0	0	0	0	1	0	0	1	0	0	1	0	1	0	0	#DIV/0!	#DIV/0!	0	-1804	cp	METABAT_AS4BglBPHE_8	.faa	lowQ
1365	METABAT_AS4DglBPLU_22	root (UID1)	5656	56	24	0	0	0	0	220367	0	58	58	4048	4048	3799	3799	24416	24416	56.9	1.67	89	11	251	56	0	0	0	0	0	0	1	0	0	1	0	0	1	0	1	0	0	#DIV/0!	1	METABAT_AS4DglBPLU_22	root (UID1)	5656	56	24	0	0	0	0	220367	0	58	58	4048	4048	3799	3799	24416	24416	56.9	1.67	89.31	11	254	56	0	0	0	0	0	0	1	0	0	1	0	0	1	0	1	0	0	#DIV/0!	#DIV/0!	0	0	cp	METABAT_AS4DglBPLU_22	.faa	lowQ
3652	METABAT_AS4EglBPAV_16	root (UID1)	5656	56	24	0	0	0	0	231364	0	125	125	1780	1780	1850	1850	3769	3769	63.9	2.43	91.48	11	276	56	0	0	0	0	0	0	1	0	0	1	0	0	1	0	1	0	0	#DIV/0!	1	METABAT_AS4EglBPAV_16	root (UID1)	5656	56	24	0	0	0	0	231364	0	125	125	1780	1780	1850	1850	3769	3769	63.9	2.43	91.54	11	277	56	0	0	0	0	0	0	1	0	0	1	0	0	1	0	1	0	0	#DIV/0!	#DIV/0!	0	0	cp	METABAT_AS4EglBPAV_16	.faa	lowQ
1385	METABAT_AS4GglBPBL_1	root (UID1)	5656	56	24	0	0	0	0	308336	0	56	56	7199	7199	5506	5506	18066	18066	31.2	2.43	82.88	11	340	56	0	0	0	0	0	0	1	0	0	1	0	0	1	0	1	0	0	#DIV/0!	1	METABAT_AS4GglBPBL_1	root (UID1)	5656	56	24	0	0	0	0	308336	0	56	56	7199	7199	5506	5506	18066	18066	31.2	2.43	82.91	11	341	56	0	0	0	0	0	0	1	0	0	1	0	0	1	0	1	0	0	#DIV/0!	#DIV/0!	0	0	cp	METABAT_AS4GglBPBL_1	.faa	lowQ
1394	METABAT_AS4GglBPBL_18	root (UID1)	5656	56	24	0	0	0	0	213579	0	60	60	4806	4806	3559	3559	13909	13909	45.4	1.26	94.56	11	234	56	0	0	0	0	0	0	1	0	0	1	0	0	1	0	1	0	0	#DIV/0!	1	METABAT_AS4GglBPBL_18	root (UID1)	5656	56	24	0	0	0	0	213579	0	60	60	4806	4806	3559	3559	13909	13909	45.4	1.26	94.56	11	234	56	0	0	0	0	0	0	1	0	0	1	0	0	1	0	1	0	0	#DIV/0!	#DIV/0!	0	0	cp	METABAT_AS4GglBPBL_18	.faa	lowQ
3680	METABAT_AS4IglBPLE_10	root (UID1)	5656	56	24	0	0	0	0	235926	0	61	61	4377	4377	3867	3867	18071	18071	45	1.48	93.75	11	257	56	0	0	0	0	0	0	1	0	0	1	0	0	1	0	1	0	0	#DIV/0!	1	METABAT_AS4IglBPLE_10	root (UID1)	5656	56	24	0	0	0	0	235926	0	61	61	4377	4377	3867	3867	18071	18071	45	1.48	93.74	11	257	56	0	0	0	0	0	0	1	0	0	1	0	0	1	0	1	0	0	#DIV/0!	#DIV/0!	0	0	cp	METABAT_AS4IglBPLE_10	.faa	lowQ
3731	METABAT_AS4IglBPLE_57	k__Bacteria (UID203)	5449	104	58	10	0	0	0	330657	0	135	135	2485	2485	2449	2449	5562	5562	47	2.77	77.63	11	425	94	10	0	0	0	0	0	1	0	0	1	0	0	1	0	1	0	0	10	1	METABAT_AS4IglBPLE_57	root (UID1)	5656	56	24	0	0	0	0	321301	0	131	131	2499	2499	2452	2452	5562	5562	46.7	2.22	77.16	11	413	56	0	0	0	0	0	0	1	0	0	1	0	0	1	0	1	0	0	#DIV/0!	#DIV/0!	0	-9356	cp	METABAT_AS4IglBPLE_57	.faa	lowQ
3758	METABAT_AS4LglBPNY_27	root (UID1)	5656	56	24	0	0	0	0	276166	0	27	27	11687	11687	10228	10228	45576	45576	56.1	1.83	90.21	11	276	56	0	0	0	0	0	0	1	0	0	1	0	0	1	0	1	0	0	#DIV/0!	1	METABAT_AS4LglBPNY_27	root (UID1)	5656	56	24	0	0	0	0	276166	0	27	27	11687	11687	10228	10228	45576	45576	56.1	1.83	90.18	11	275	56	0	0	0	0	0	0	1	0	0	1	0	0	1	0	1	0	0	#DIV/0!	#DIV/0!	0	0	cp	METABAT_AS4LglBPNY_27	.faa	lowQ
3682	METABAT_AS4IglBPLE_12	p__Firmicutes (UID239)	1324	176	102	94.12	0.98	0	0.98	2365336	0	85	85	51466	51466	27827	27827	196423	196423	53.6	0.98	89.87	11	2156	6	168	2	0	0	0	1	1	1	1	1	1	1	1	1	0	0	0	94.0888	1	METABAT_AS4IglBPLE_12	p__Firmicutes (UID239)	1324	176	102	95.1	0.98	0	0.98	2365336	0	85	85	51466	51466	27827	27827	196423	196423	53.6	0.98	89.89	11	2157	5	169	2	0	0	0	1	1	1	1	1	1	1	1	1	0	0	0	95.0691	0.980322	0	0	cp	METABAT_AS4IglBPLE_12	.filtered.faa	highQ	.filtered
5111	METABAT_AS2HglBPFA_25	p__Firmicutes (UID241)	930	213	118	91.31	2.65	0	2.65	1895025	0	92	92	31629	31629	20598	20598	204345	204345	52.1	1.73	92.4	11	1910	16	191	6	0	0	0	1	1	1	1	1	1	1	1	1	0	0	0	91.2229	1	METABAT_AS2HglBPFA_25	p__Firmicutes (UID241)	930	213	118	92.16	2.65	0	2.65	1895025	0	92	92	31629	31629	20598	20598	204345	204345	52.1	1.73	92.43	11	1912	15	192	6	0	0	0	1	1	1	1	1	1	1	1	1	0	0	0	92.0737	0.850803	0	0	cp	METABAT_AS2HglBPFA_25	.filtered.faa	highQ	.filtered
5012	METABAT_AS25fmACSIPFO_25	p__Firmicutes (UID241)	930	213	118	96.4	1.13	0	1.13	2254381	0	79	79	51943	51943	28536	28536	104629	104629	52.1	3.92	87.55	11	2172	5	206	2	0	0	0	1	1	1	1	1	1	1	1	1	0	0	0	96.3648	1	METABAT_AS25fmACSIPFO_25	p__Firmicutes (UID241)	930	213	118	97.25	1.13	0	1.13	2237697	0	76	76	51943	51943	29443	29443	104629	104629	52.2	3.25	87.57	11	2151	4	207	2	0	0	0	1	1	1	1	1	1	1	1	1	0	0	0	97.2151	0.850307	0	-16684	cp	METABAT_AS25fmACSIPFO_25	.filtered.faa	highQ	.filtered
1786	METABAT_AS06rmzACSIP_315	c__Clostridia (UID1118)	387	223	124	92	2.15	25	1.6125	1736737	0	268	268	9595	9595	6480	6480	42279	42279	61.3	2.46	88.2	11	1841	12	207	4	0	0	0	1	1	1	1	1	1	1	1	1	0	0	0	91.9299	1	METABAT_AS06rmzACSIP_315	c__Clostridia (UID1118)	387	223	124	92.8	2.15	25	1.6125	1733730	0	267	267	9595	9595	6493	6493	42279	42279	61.3	2.41	88.23	11	1840	11	208	4	0	0	0	1	1	1	1	1	1	1	1	1	0	0	0	92.7305	0.800604	0	-3007	cp	METABAT_AS06rmzACSIP_315	.filtered.faa	highQ	.filtered
2877	METABAT_AS21ysBPME_109	o__Clostridiales (UID1120)	304	247	141	95.74	1.06	33.33	0.706702	1948044	0	253	253	13941	13941	7699	7699	84797	84797	46.6	3.1	87.19	11	1964	7	237	3	0	0	0	1	1	1	1	1	1	1	1	1	0	0	0	95.7068	1	METABAT_AS21ysBPME_109	o__Clostridiales (UID1120)	304	247	141	96.45	1.06	33.33	0.706702	1938821	0	249	249	14879	14879	7786	7786	84797	84797	46.6	2.72	87.2	11	1951	6	238	3	0	0	0	1	1	1	1	1	1	1	1	1	0	0	0	96.417	0.710245	0	-9223	cp	METABAT_AS21ysBPME_109	.filtered.faa	highQ	.filtered
2582	METABAT_AS09scLD_8	p__Bacteroidetes (UID2605)	350	316	210	90.8	1.43	0	1.43	1904267	0	174	174	19323	19323	10944	10944	83903	83903	49.8	2.43	96.83	11	1796	24	288	4	0	0	0	1	1	1	1	1	1	1	1	1	0	0	0	90.7528	1	METABAT_AS09scLD_8	p__Bacteroidetes (UID2605)	350	316	210	91.28	1.43	0	1.43	1904267	0	174	174	19323	19323	10944	10944	83903	83903	49.8	2.43	96.88	11	1794	23	289	4	0	0	0	1	1	1	1	1	1	1	1	1	0	0	0	91.233	0.480248	0	0	cp	METABAT_AS09scLD_8	.filtered.faa	highQ	.filtered
31	METABAT_AS01afH2WH_37	p__Euryarchaeota (UID3)	148	188	125	98.93	1.6	50	0.8	1596503	0	77	77	46297	46297	20733	20733	117571	117571	49.1	1.97	90.52	11	1766	2	184	2	0	0	0	1	1	1	1	1	1	1	1	1	0	0	0	98.8815	1	METABAT_AS01afH2WH_37	p__Euryarchaeota (UID3)	148	188	125	99.2	1.6	50	0.8	1566764	0	76	76	46297	46297	20615	20615	117571	117571	49.3	1.78	90.62	11	1743	1	185	2	0	0	0	1	1	1	1	1	1	1	1	1	0	0	0	99.1516	0.270132	0	-29739	cp	METABAT_AS01afH2WH_37	.filtered.faa	highQ	.filtered
3942	METABAT_AS07pgkLD_131	o__Clostridiales (UID1120)	304	250	143	90.4	8.44	52.38	4.01913	2002373	0	347	347	8026	8026	5770	5770	67147	67147	32	2.41	91.88	11	2161	28	201	21	0	0	0	1	0	0	1	1	1	1	1	1	0	0	0	90.1199	1	METABAT_AS07pgkLD_131	o__Clostridiales (UID1120)	304	250	143	90.4	4.94	63.64	1.79618	1970913	0	343	343	8026	8026	5746	5746	67147	67147	32	2.31	91.77	11	2123	28	211	11	0	0	0	1	1	1	1	1	1	1	1	1	0	0	0	90.2361	0.11615	-3.5	-31460	cp	METABAT_AS07pgkLD_131	.filtered.faa	highQ	.filtered
86	METABAT_AS05jafATM_19	p__Bacteroidetes (UID2605)	350	316	210	95.48	15.6	0	15.6	4003151	0	654	654	16140	16140	6121	6121	224007	224007	46.8	9.91	91.78	11	4253	10	260	43	1	0	2	1	0	0	1	0	0	1	0	0	0	1	0	94.9898	1	METABAT_AS05jafATM_19	p__Bacteroidetes (UID2605)	350	316	210	95.24	4.54	0	4.54	2756552	0	304	304	32708	32708	9067	9067	224007	224007	46	4.6	92.85	11	2757	11	289	14	2	0	0	1	1	1	1	1	1	1	1	1	0	0	0	95.097	0.107148	-11.06	-1246599	cp	METABAT_AS05jafATM_19	.filtered.faa	highQ	.filtered
3845	METABAT_AS04akNAM_45	k__Bacteria (UID2570)	433	273	183	94.54	7.32	13.33	6.34424	3680391	0	395	395	17151	17151	9317	9317	102255	102255	43.5	4.76	91.46	11	3379	11	247	15	0	0	0	1	0	0	1	1	1	1	1	1	0	0	0	94.3077	1	METABAT_AS04akNAM_45	k__Bacteria (UID2570)	433	273	183	94.54	4.59	20	3.672	3537043	0	365	365	17262	17262	9690	9690	102255	102255	43.5	3.3	91.43	11	3254	11	252	10	0	0	0	1	1	1	1	1	1	1	1	1	0	0	0	94.3943	0.08663	-2.73	-143348	cp	METABAT_AS04akNAM_45	.filtered.faa	highQ	.filtered
5103	METABAT_AS2HglBPFA_18	p__Firmicutes (UID239)	1324	176	102	90.69	4.35	0	4.35	2473240	0	330	330	12161	12161	7494	7494	69974	69974	48.8	4.76	88.44	11	2512	11	157	8	0	0	0	1	1	1	1	1	1	1	1	1	0	0	0	90.5461	1	METABAT_AS2HglBPFA_18	p__Firmicutes (UID239)	1324	176	102	90.69	2.39	0	2.39	2411181	0	304	304	12578	12578	7931	7931	69974	69974	49.1	2.43	88.38	11	2428	11	159	6	0	0	0	1	1	1	1	1	1	1	1	1	0	0	0	90.6109	0.0648363	-1.96	-62059	cp	METABAT_AS2HglBPFA_18	.filtered.faa	highQ	.filtered
4767	METABAT_AS22ysBPME_207	p__Bacteroidetes (UID2605)	350	316	210	94.71	5.98	25	4.485	3185974	0	346	346	17365	17365	9208	9208	66078	66078	48.9	5.99	91.29	11	2856	17	284	12	2	1	0	1	0	0	1	1	1	1	1	1	0	0	0	94.5206	1	METABAT_AS22ysBPME_207	p__Bacteroidetes (UID2605)	350	316	210	94.71	4.08	40	2.448	3046625	0	300	300	18199	18199	10155	10155	66078	66078	49.2	3.02	91.39	11	2708	17	288	9	2	0	0	1	1	1	1	1	1	1	1	1	0	0	0	94.5808	0.0601837	-1.9	-139349	cp	METABAT_AS22ysBPME_207	.filtered.faa	highQ	.filtered
4194	METABAT_AS10tlH2TH_145	k__Bacteria (UID2569)	434	278	186	94.35	2.99	0	2.99	4007432	0	490	490	13761	13761	8178	8178	57255	57255	47.4	3.58	88.15	11	3597	12	252	14	0	0	0	1	1	1	1	1	1	1	1	1	0	0	0	94.2549	1	METABAT_AS10tlH2TH_145	k__Bacteria (UID2569)	434	278	186	94.35	1.25	0	1.25	3976150	0	476	476	13875	13875	8353	8353	57255	57255	47.5	2.74	88.17	11	3553	12	262	4	0	0	0	1	1	1	1	1	1	1	1	1	0	0	0	94.3103	0.0553259	-1.74	-31282	cp	METABAT_AS10tlH2TH_145	.filtered.faa	highQ	.filtered
2677	METABAT_AS15tlH2ME_164	k__Bacteria (UID209)	5443	105	59	100	2	0	2	1974265	0	141	141	29897	29897	14001	14001	83546	83546	45.2	4.71	91.81	11	2036	0	102	3	0	0	0	1	1	1	1	1	1	1	1	1	0	0	0	99.94	1	METABAT_AS15tlH2ME_164	k__Bacteria (UID209)	5443	105	59	100	0.31	0	0.31	1942521	0	127	127	31006	31006	15295	15295	83546	83546	45.1	3.19	91.87	11	1996	0	103	2	0	0	0	1	1	1	1	1	1	1	1	1	0	0	0	99.9907	0.0507	-1.69	-31744	cp	METABAT_AS15tlH2ME_164	.filtered.faa	highQ	.filtered
2061	METABAT_AS06rmzACSIP_563	o__Bacteroidales (UID2657)	160	492	269	93.08	2.06	8.7	1.88078	2972538	0	248	248	27284	27284	11986	11986	111754	111754	45.5	5.2	87.08	11	2713	37	438	14	3	0	0	1	1	1	1	1	1	1	1	1	0	0	0	93.0136	1	METABAT_AS06rmzACSIP_563	o__Bacteroidales (UID2657)	160	492	269	93.08	0.5	66.67	0.16665	2889628	0	213	213	28052	28052	13566	13566	111754	111754	45.2	2.8	87.11	11	2591	37	452	3	0	0	0	1	1	1	1	1	1	1	1	1	0	0	0	93.0639	0.0502793	-1.56	-82910	cp	METABAT_AS06rmzACSIP_563	.filtered.faa	highQ	.filtered
1531	METABAT_AS02xzSISU_79	o__Clostridiales (UID1120)	304	250	143	98.6	3.48	5.26	3.29695	3037021	0	142	142	47984	47984	21387	21387	156596	156596	41.4	8.99	87.27	11	2740	2	229	19	0	0	0	1	1	1	1	1	1	1	1	1	0	0	0	98.4941	1	METABAT_AS02xzSISU_79	o__Clostridiales (UID1120)	304	250	143	98.6	1.92	0	1.92	2950228	0	102	102	48431	48431	28923	28923	156596	156596	40.9	2.51	87.31	11	2633	2	236	12	0	0	0	1	1	1	1	1	1	1	1	1	0	0	0	98.5416	0.0474645	-1.56	-86793	cp	METABAT_AS02xzSISU_79	.filtered.faa	highQ	.filtered
143	METABAT_AS05jafATM_70	o__Clostridiales (UID1120)	304	247	141	94.61	5.39	0	5.39	2211390	0	376	376	12795	12795	5881	5881	70515	70515	44.1	6.92	89.78	11	2231	9	227	10	1	0	0	1	0	0	1	1	1	1	1	1	0	0	0	94.4391	1	METABAT_AS05jafATM_70	o__Clostridiales (UID1120)	304	247	141	94.61	3.97	0	3.97	1955527	0	291	291	15256	15256	6720	6720	70515	70515	43.9	3.92	89.59	11	1910	9	228	10	0	0	0	1	1	1	1	1	1	1	1	1	0	0	0	94.4841	0.045027	-1.42	-255863	cp	METABAT_AS05jafATM_70	.filtered.faa	highQ	.filtered
4371	METABAT_AS10tlH2TH_304	p__Bacteroidetes (UID2605)	350	316	210	96.27	1.9	0	1.9	2659288	0	34	34	147465	147465	78214	78214	253340	253340	53.5	4.17	92.86	11	2135	9	302	5	0	0	0	1	1	1	1	1	1	1	1	1	0	0	0	96.2108	1	METABAT_AS10tlH2TH_304	p__Bacteroidetes (UID2605)	350	316	210	96.27	0.48	0	0.48	2642700	0	32	32	147465	147465	82584	82584	253340	253340	53.5	2.24	92.81	11	2108	9	306	1	0	0	0	1	1	1	1	1	1	1	1	1	0	0	0	96.255	0.0442505	-1.42	-16588	cp	METABAT_AS10tlH2TH_304	.filtered.faa	highQ	.filtered
3938	METABAT_AS07pgkLD_128	o__Clostridiales (UID1212)	172	263	149	92.62	3.28	0	3.28	3584808	0	401	401	33401	33401	8939	8939	304100	304100	34.5	5.48	87.78	11	3652	13	234	16	0	0	0	1	1	1	1	1	1	1	1	1	0	0	0	92.5138	1	METABAT_AS07pgkLD_128	o__Clostridiales (UID1212)	172	263	149	92.62	2.13	0	2.13	3116808	0	327	327	40869	40869	9531	9531	304100	304100	33.7	3.63	87.38	11	3171	13	244	6	0	0	0	1	1	1	1	1	1	1	1	1	0	0	0	92.551	0.037249	-1.15	-468000	cp	METABAT_AS07pgkLD_128	.filtered.faa	highQ	.filtered
3461	METABAT_AS27yjCOA_177	k__Bacteria (UID2495)	2993	141	87	94.44	5.85	50	2.925	3147005	0	570	570	7455	7455	5521	5521	25440	25440	65.5	2.74	91.83	11	3221	7	128	6	0	0	0	1	0	0	1	1	1	1	1	1	0	0	0	94.2542	1	METABAT_AS27yjCOA_177	k__Bacteria (UID2495)	2993	141	87	94.44	4.7	60	1.88	3086450	0	554	554	7492	7492	5571	5571	25440	25440	65.4	2.49	91.74	11	3163	7	129	5	0	0	0	1	1	1	1	1	1	1	1	1	0	0	0	94.2907	0.0365311	-1.15	-60555	cp	METABAT_AS27yjCOA_177	.filtered.faa	highQ	.filtered
5109	METABAT_AS2HglBPFA_23	k__Bacteria (UID2495)	2993	147	91	97.8	2.75	33.33	1.83343	2022474	0	181	181	17735	17735	11173	11173	65053	65053	51.3	2.54	90.66	11	1583	2	142	3	0	0	0	1	1	1	1	1	1	1	1	1	0	0	0	97.7156	1	METABAT_AS2HglBPFA_23	k__Bacteria (UID2495)	2993	147	91	97.8	1.65	50	0.825	2020904	0	180	180	17735	17735	11227	11227	65053	65053	51.3	2.34	90.64	11	1580	2	143	2	0	0	0	1	1	1	1	1	1	1	1	1	0	0	0	97.7494	0.0337423	-1.1	-1570	cp	METABAT_AS2HglBPFA_23	.filtered.faa	highQ	.filtered
497	METABAT_AS08sgBPME_389	p__Firmicutes (UID239)	1324	175	101	90.59	2.97	0	2.97	2278910	0	200	200	47050	47050	11394	11394	172830	172830	50	6.95	89.51	11	2174	11	161	3	0	0	0	1	1	1	1	1	1	1	1	1	0	0	0	90.4916	1	METABAT_AS08sgBPME_389	p__Firmicutes (UID239)	1324	175	101	90.59	1.98	0	1.98	2047056	0	146	146	56665	56665	14020	14020	172830	172830	51.2	5.29	89.2	11	1977	11	162	2	0	0	0	1	1	1	1	1	1	1	1	1	0	0	0	90.5244	0.0327851	-0.99	-231854	cp	METABAT_AS08sgBPME_389	.filtered.faa	highQ	.filtered
4934	METABAT_AS22ysBPME_55	c__Clostridia (UID1085)	35	420	196	94.6	3.25	7.14	3.01795	3063307	0	368	368	16093	16093	8324	8324	81060	81060	41.8	5.61	88.34	11	3078	19	389	11	1	0	0	1	1	1	1	1	1	1	1	1	0	0	0	94.4969	1	METABAT_AS22ysBPME_55	c__Clostridia (UID1085)	35	420	196	94.6	2.23	8.33	2.04424	2835598	0	318	318	17449	17449	8916	8916	81060	81060	41.7	3.54	88.39	11	2845	19	391	9	1	0	0	1	1	1	1	1	1	1	1	1	0	0	0	94.5293	0.0323467	-1.02	-227709	cp	METABAT_AS22ysBPME_55	.filtered.faa	highQ	.filtered
4054	METABAT_AS07pgkLD_232	o__Clostridiales (UID1212)	172	263	149	94.42	1.51	0	1.51	2421999	0	414	414	8427	8427	5850	5850	30043	30043	46.1	3.07	89.66	11	2450	11	246	6	0	0	0	1	1	1	1	1	1	1	1	1	0	0	0	94.372	1	METABAT_AS07pgkLD_232	o__Clostridiales (UID1212)	172	263	149	94.42	0.5	0	0.5	2409760	0	412	412	8427	8427	5848	5848	30043	30043	46.1	3.03	89.72	11	2434	11	249	3	0	0	0	1	1	1	1	1	1	1	1	1	0	0	0	94.4041	0.0320907	-1.01	-12239	cp	METABAT_AS07pgkLD_232	.filtered.faa	highQ	.filtered
3140	METABAT_AS21ysBPME_346	c__Clostridia (UID1085)	35	420	196	95.62	2.53	11.11	2.24892	2589347	0	240	240	22322	22322	10788	10788	73725	73725	41.7	3.89	89.16	11	2594	16	395	9	0	0	0	1	1	1	1	1	1	1	1	1	0	0	0	95.5406	1	METABAT_AS21ysBPME_346	c__Clostridia (UID1085)	35	420	196	95.62	1.51	14.29	1.29422	2535746	0	225	225	22335	22335	11269	11269	73725	73725	41.8	2.7	89.15	11	2534	16	397	7	0	0	0	1	1	1	1	1	1	1	1	1	0	0	0	95.5726	0.0320017	-1.02	-53601	cp	METABAT_AS21ysBPME_346	.filtered.faa	highQ	.filtered
2555	METABAT_AS09scLD_55	p__Firmicutes (UID239)	1324	176	102	92.12	1.96	50	0.98	2217191	0	137	137	32290	32290	16183	16183	128541	128541	53.1	3.81	87.57	11	2133	9	165	2	0	0	0	1	1	1	1	1	1	1	1	1	0	0	0	92.0562	1	METABAT_AS09scLD_55	p__Firmicutes (UID239)	1324	176	102	92.12	0.98	100	0	2127512	0	131	131	32290	32290	16240	16240	128541	128541	53.5	3.31	87.67	11	2044	9	166	1	0	0	0	1	1	1	1	1	1	1	1	1	0	0	0	92.0881	0.0319149	-0.98	-89679	cp	METABAT_AS09scLD_55	.filtered.faa	highQ	.filtered
1168	METABAT_AS23ysBPME_352	k__Bacteria (UID1452)	924	161	108	95.37	0.93	0	0.93	3190449	0	253	253	20875	20875	12610	12610	101172	101172	58.1	2.92	86.17	11	2713	6	154	1	0	0	0	1	1	1	1	1	1	1	1	1	0	0	0	95.3407	1	METABAT_AS23ysBPME_352	k__Bacteria (UID1452)	924	161	108	95.37	0	0	0	3091935	0	243	243	20967	20967	12724	12724	101172	101172	58.3	1.8	86.28	11	2651	6	155	0	0	0	0	1	1	1	1	1	1	1	1	1	0	0	0	95.37	0.0292545	-0.93	-98514	cp	METABAT_AS23ysBPME_352	.filtered.faa	highQ	.filtered
2341	METABAT_AS09scLD_241	p__Firmicutes (UID241)	930	213	118	91.31	2.12	0	2.12	2525118	0	321	321	12531	12531	7866	7866	62777	62777	54.7	4.92	86.93	11	2472	12	197	4	0	0	0	1	1	1	1	1	1	1	1	1	0	0	0	91.2403	1	METABAT_AS09scLD_241	p__Firmicutes (UID241)	930	213	118	91.31	1.27	0	1.27	2420900	0	305	305	12546	12546	7937	7937	62777	62777	54.8	4.25	86.84	11	2382	12	198	3	0	0	0	1	1	1	1	1	1	1	1	1	0	0	0	91.2683	0.0279268	-0.85	-104218	cp	METABAT_AS09scLD_241	.filtered.faa	highQ	.filtered
528	METABAT_AS08sgBPME_416	p__Firmicutes (UID241)	930	213	118	93.86	2.62	25	1.965	2444141	0	115	115	36301	36301	21253	21253	139839	139839	50.3	3.57	88.57	11	2328	10	199	4	0	0	0	1	1	1	1	1	1	1	1	1	0	0	0	93.7763	1	METABAT_AS08sgBPME_416	p__Firmicutes (UID241)	930	213	118	93.86	1.77	33.33	1.18006	2407780	0	112	112	37349	37349	21498	21498	139839	139839	50.5	3.12	88.68	11	2282	10	200	3	0	0	0	1	1	1	1	1	1	1	1	1	0	0	0	93.8034	0.0271681	-0.85	-36361	cp	METABAT_AS08sgBPME_416	.filtered.faa	highQ	.filtered
46	METABAT_AS01afH2WH_50	p__Euryarchaeota (UID3)	148	188	125	99.2	4.32	16.67	3.59986	1581803	0	317	317	6092	6092	4989	4989	29165	29165	49.7	3.25	90.3	11	1947	1	175	12	0	0	0	1	1	1	1	1	1	1	1	1	0	0	0	99.0694	1	METABAT_AS01afH2WH_50	p__Euryarchaeota (UID3)	148	188	125	99.2	3.52	18.18	2.88006	1502615	0	292	292	6589	6589	5145	5145	29165	29165	50.1	2.42	90.52	11	1861	1	176	11	0	0	0	1	1	1	1	1	1	1	1	1	0	0	0	99.0935	0.0241935	-0.8	-79188	cp	METABAT_AS01afH2WH_50	.filtered.faa	highQ	.filtered
377	METABAT_AS08sgBPME_280	o__Clostridiales (UID1120)	304	247	141	92.2	4.83	29.41	3.4095	1924945	0	259	259	12063	12063	7432	7432	82106	82106	45.5	4.33	87.8	11	1803	13	217	17	0	0	0	1	1	1	1	1	1	1	1	1	0	0	0	92.0428	1	METABAT_AS08sgBPME_280	o__Clostridiales (UID1120)	304	247	141	92.2	4.12	31.25	2.8325	1882853	0	243	243	12174	12174	7748	7748	82106	82106	45.3	2.85	87.72	11	1749	13	218	16	0	0	0	1	1	1	1	1	1	1	1	1	0	0	0	92.0659	0.023102	-0.71	-42092	cp	METABAT_AS08sgBPME_280	.filtered.faa	highQ	.filtered
730	METABAT_AS20ysBPTH_131	o__Clostridiales (UID1120)	304	250	143	95.54	1.75	33.33	1.16673	2027090	0	124	124	27904	27904	16347	16347	108710	108710	50.4	2.08	88.5	11	1893	12	235	3	0	0	0	1	1	1	1	1	1	1	1	1	0	0	0	95.485	1	METABAT_AS20ysBPTH_131	o__Clostridiales (UID1120)	304	250	143	95.54	1.05	0	1.05	2003854	0	123	123	27904	27904	16291	16291	108710	108710	50.5	1.99	88.56	11	1859	12	236	2	0	0	0	1	1	1	1	1	1	1	1	1	0	0	0	95.507	0.0219803	-0.7	-23236	cp	METABAT_AS20ysBPTH_131	.filtered.faa	highQ	.filtered
3006	METABAT_AS21ysBPME_225	k__Bacteria (UID2982)	88	230	148	91.89	2.73	0	2.73	2791624	0	322	322	11770	11770	8669	8669	50289	50289	53.4	2.58	90.44	11	2374	13	211	6	0	0	0	1	1	1	1	1	1	1	1	1	0	0	0	91.8009	1	METABAT_AS21ysBPME_225	k__Bacteria (UID2982)	88	230	148	91.89	2.06	0	2.06	2765688	0	320	320	11686	11686	8642	8642	50289	50289	53.5	2.48	90.39	11	2357	13	212	5	0	0	0	1	1	1	1	1	1	1	1	1	0	0	0	91.8227	0.021874	-0.67	-25936	cp	METABAT_AS21ysBPME_225	.filtered.faa	highQ	.filtered
1460	METABAT_AS02xzSISU_14	o__Clostridiales (UID1212)	172	263	149	92.62	2.68	25	2.01	2563548	0	208	208	19415	19415	12324	12324	74181	74181	53.4	4.59	89.35	11	2619	14	245	4	0	0	0	1	1	1	1	1	1	1	1	1	0	0	0	92.5332	1	METABAT_AS02xzSISU_14	o__Clostridiales (UID1212)	172	263	149	92.62	2.01	33.33	1.34007	2463603	0	189	189	19552	19552	13034	13034	74181	74181	53.7	3.3	89.35	11	2525	14	246	3	0	0	0	1	1	1	1	1	1	1	1	1	0	0	0	92.5549	0.0217016	-0.67	-99945	cp	METABAT_AS02xzSISU_14	.filtered.faa	highQ	.filtered
2974	METABAT_AS21ysBPME_197	o__Clostridiales (UID1212)	172	263	149	93.06	1.79	100	0	1975655	0	295	295	9335	9335	6697	6697	38173	38173	38	1.97	88.21	11	1938	14	245	4	0	0	0	1	1	1	1	1	1	1	1	1	0	0	0	93.0023	1	METABAT_AS21ysBPME_197	o__Clostridiales (UID1212)	172	263	149	93.06	1.12	100	0	1960796	0	294	294	9300	9300	6669	6669	38173	38173	38	1.94	88.2	11	1923	14	246	3	0	0	0	1	1	1	1	1	1	1	1	1	0	0	0	93.0239	0.021599	-0.67	-14859	cp	METABAT_AS21ysBPME_197	.filtered.faa	highQ	.filtered
2970	METABAT_AS21ysBPME_193	o__Clostridiales (UID1120)	304	250	143	97.9	0.77	0	0.77	1758515	0	135	135	22134	22134	13026	13026	60766	60766	51.7	2.07	92.57	11	1809	3	245	2	0	0	0	1	1	1	1	1	1	1	1	1	0	0	0	97.8764	1	METABAT_AS21ysBPME_193	o__Clostridiales (UID1120)	304	250	143	97.9	0.07	0	0.07	1758515	0	135	135	22134	22134	13026	13026	60766	60766	51.7	2.07	92.54	11	1808	3	246	1	0	0	0	1	1	1	1	1	1	1	1	1	0	0	0	97.8979	0.0214505	-0.7	0	cp	METABAT_AS21ysBPME_193	.filtered.faa	highQ	.filtered
3546	METABAT_AS27yjCOA_55	k__Bacteria (UID2982)	88	230	148	97.97	5.41	0	5.41	3727278	0	186	186	34265	34265	20039	20039	152031	152031	63.7	2.9	86.92	11	3014	3	219	6	2	0	0	1	0	0	1	1	1	1	1	1	0	0	0	97.8043	1	METABAT_AS27yjCOA_55	k__Bacteria (UID2982)	88	230	148	97.97	4.73	0	4.73	3596588	0	181	181	34058	34058	19870	19870	152031	152031	63.7	2.77	86.88	11	2889	3	220	5	2	0	0	1	1	1	1	1	1	1	1	1	0	0	0	97.8252	0.0208227	-0.68	-130690	cp	METABAT_AS27yjCOA_55	.filtered.faa	highQ	.filtered
151	METABAT_AS05jafATM_78	o__Clostridiales (UID1212)	172	263	149	97.32	1.68	0	1.68	2624554	0	44	44	168208	168208	59648	59648	280834	280834	49.3	6.38	87	11	2443	7	252	4	0	0	0	1	1	1	1	1	1	1	1	1	0	0	0	97.2682	1	METABAT_AS05jafATM_78	o__Clostridiales (UID1212)	172	263	149	97.32	1.01	0	1.01	2532883	0	36	36	168208	168208	70357	70357	280834	280834	49.3	2.75	86.93	11	2346	7	254	2	0	0	0	1	1	1	1	1	1	1	1	1	0	0	0	97.2889	0.0206535	-0.67	-91671	cp	METABAT_AS05jafATM_78	.filtered.faa	highQ	.filtered
447	METABAT_AS08sgBPME_343	o__Clostridiales (UID1212)	172	263	149	98.43	1.01	0	1.01	2334496	0	74	74	59965	59965	31547	31547	181451	181451	34.9	1.9	88.62	11	2135	3	258	2	0	0	0	1	1	1	1	1	1	1	1	1	0	0	0	98.3992	1	METABAT_AS08sgBPME_343	o__Clostridiales (UID1212)	172	263	149	98.43	0.34	0	0.34	2319359	0	73	73	59965	59965	31772	31772	181451	181451	34.9	1.85	88.63	11	2121	3	259	1	0	0	0	1	1	1	1	1	1	1	1	1	0	0	0	98.4196	0.0204206	-0.67	-15137	cp	METABAT_AS08sgBPME_343	.filtered.faa	highQ	.filtered
1856	METABAT_AS06rmzACSIP_379	k__Bacteria (UID2329)	174	149	89	97.53	2.25	33.33	1.50008	1144328	0	127	127	14140	14140	9010	9010	64267	64267	36.4	3.89	90.73	11	1081	4	142	3	0	0	0	1	1	1	1	1	1	1	1	1	0	0	0	97.4608	1	METABAT_AS06rmzACSIP_379	k__Bacteria (UID2329)	174	149	89	97.53	1.69	50	0.845	1129118	0	121	121	14140	14140	9331	9331	64267	64267	36.2	1.85	90.87	11	1068	4	143	2	0	0	0	1	1	1	1	1	1	1	1	1	0	0	0	97.478	0.0172255	-0.56	-15210	cp	METABAT_AS06rmzACSIP_379	.filtered.faa	highQ	.filtered
4243	METABAT_AS10tlH2TH_19	k__Bacteria (UID2569)	434	278	186	96.24	1.88	0	1.88	2234549	0	266	266	13355	13355	8400	8400	56618	56618	36	3.62	89.64	11	2061	8	266	4	0	0	0	1	1	1	1	1	1	1	1	1	0	0	0	96.1814	1	METABAT_AS10tlH2TH_19	k__Bacteria (UID2569)	434	278	186	96.24	1.34	0	1.34	2207054	0	257	257	13601	13601	8587	8587	56618	56618	36	2.38	89.64	11	2037	8	267	3	0	0	0	1	1	1	1	1	1	1	1	1	0	0	0	96.1982	0.0168329	-0.54	-27495	cp	METABAT_AS10tlH2TH_19	.filtered.faa	highQ	.filtered
4852	METABAT_AS22ysBPME_284	k__Bacteria (UID2570)	433	273	183	98.09	2.19	75	0.5475	2468211	0	211	211	18351	18351	11697	11697	120109	120109	36.8	2.03	91.37	11	2251	4	265	4	0	0	0	1	1	1	1	1	1	1	1	1	0	0	0	98.023	1	METABAT_AS22ysBPME_284	k__Bacteria (UID2570)	433	273	183	98.09	1.64	100	0	2466548	0	210	210	18351	18351	11745	11745	120109	120109	36.8	1.94	91.36	11	2249	4	266	3	0	0	0	1	1	1	1	1	1	1	1	1	0	0	0	98.0398	0.0168213	-0.55	-1663	cp	METABAT_AS22ysBPME_284	.filtered.faa	highQ	.filtered
4378	METABAT_AS10tlH2TH_310	k__Bacteria (UID2569)	434	278	186	97.67	5.22	12.5	4.5675	4047013	0	637	637	9002	9002	6353	6353	51963	51963	39.8	3.9	90.4	11	3783	5	259	13	1	0	0	1	0	0	1	1	1	1	1	1	0	0	0	97.5097	1	METABAT_AS10tlH2TH_310	k__Bacteria (UID2569)	434	278	186	97.67	4.68	15.38	3.96022	3959575	0	616	616	9002	9002	6427	6427	51963	51963	39.5	2.42	90.31	11	3704	5	262	10	1	0	0	1	1	1	1	1	1	1	1	1	0	0	0	97.5263	0.0165865	-0.54	-87438	cp	METABAT_AS10tlH2TH_310	.filtered.faa	highQ	.filtered
2710	METABAT_AS15tlH2ME_194	k__Bacteria (UID209)	5443	103	58	94.83	3.97	33.33	2.6468	1796424	0	186	186	23011	23011	9658	9658	71174	71174	30.9	1.77	89.53	11	1746	3	94	6	0	0	0	1	1	1	1	1	1	1	1	1	0	0	0	94.7044	1	METABAT_AS15tlH2ME_194	k__Bacteria (UID209)	5443	103	58	94.83	3.45	66.67	1.14988	1762818	0	185	185	21982	21982	9528	9528	71174	71174	30.9	1.74	89.67	11	1722	3	97	3	0	0	0	1	1	1	1	1	1	1	1	1	0	0	0	94.7209	0.0164505	-0.52	-33606	cp	METABAT_AS15tlH2ME_194	.filtered.faa	highQ	.filtered
3288	METABAT_AS24abBPME_21	c__Clostridia (UID1085)	35	420	196	95.11	3.19	45.45	1.74014	3065068	0	438	438	10645	10645	6997	6997	90089	90089	45.7	5.57	88.13	11	3216	16	393	11	0	0	0	1	1	1	1	1	1	1	1	1	0	0	0	95.0094	1	METABAT_AS24abBPME_21	c__Clostridia (UID1085)	35	420	196	95.11	2.68	50	1.34	2788980	0	372	372	11755	11755	7497	7497	90089	90089	46.2	3.17	87.98	11	2917	16	394	10	0	0	0	1	1	1	1	1	1	1	1	1	0	0	0	95.0255	0.0160866	-0.51	-276088	cp	METABAT_AS24abBPME_21	.filtered.faa	highQ	.filtered
3840	METABAT_AS04akNAM_40	c__Clostridia (UID1085)	35	420	196	98.81	1.02	0	1.02	2301149	0	53	53	89269	89269	43417	43417	265977	265977	51	2.9	87.94	11	2321	3	415	2	0	0	0	1	1	1	1	1	1	1	1	1	0	0	0	98.779	1	METABAT_AS04akNAM_40	c__Clostridia (UID1085)	35	420	196	98.81	0.51	0	0.51	2299109	0	52	52	89269	89269	44213	44213	265977	265977	51	1.86	87.95	11	2320	3	416	1	0	0	0	1	1	1	1	1	1	1	1	1	0	0	0	98.7945	0.0154843	-0.51	-2040	cp	METABAT_AS04akNAM_40	.filtered.faa	highQ	.filtered
3673	METABAT_AS4EglBPAV_5	p__Bacteroidetes (UID2605)	350	316	210	93.11	4.78	38.46	2.94161	1991632	0	317	317	10410	10410	6282	6282	35957	35957	48.9	2.48	95.66	11	1916	27	276	13	0	0	0	1	1	1	1	1	1	1	1	1	0	0	0	92.956	1	METABAT_AS4EglBPAV_5	p__Bacteroidetes (UID2605)	350	316	210	93.11	4.3	33.33	2.86681	1990008	0	316	316	10420	10420	6297	6297	35957	35957	48.9	2.42	95.67	11	1914	27	277	12	0	0	0	1	1	1	1	1	1	1	1	1	0	0	0	92.9715	0.0154656	-0.48	-1624	cp	METABAT_AS4EglBPAV_5	.filtered.faa	highQ	.filtered
198	METABAT_AS08sgBPME_119	p__Firmicutes (UID240)	1318	179	104	93.2	4.22	0	4.22	2588108	0	494	494	7142	7142	5239	5239	21853	21853	39	2.63	86.7	11	2814	11	158	10	0	0	0	1	1	1	1	1	1	1	1	1	0	0	0	93.0642	1	METABAT_AS08sgBPME_119	p__Firmicutes (UID240)	1318	179	104	93.2	3.74	0	3.74	2577349	0	493	493	7142	7142	5227	5227	21853	21853	38.9	2.61	86.72	11	2805	11	159	9	0	0	0	1	1	1	1	1	1	1	1	1	0	0	0	93.0796	0.0154506	-0.48	-10759	cp	METABAT_AS08sgBPME_119	.filtered.faa	highQ	.filtered
168	METABAT_AS05jafATM_93	p__Bacteroidetes (UID2605)	350	316	210	94.05	3.1	20	2.48	2955781	0	147	147	75308	75308	20107	20107	235907	235907	49.1	3.87	91.61	11	2491	14	296	4	2	0	0	1	1	1	1	1	1	1	1	1	0	0	0	93.9511	1	METABAT_AS05jafATM_93	p__Bacteroidetes (UID2605)	350	316	210	94.05	2.62	25	1.965	2898032	0	138	138	75308	75308	21000	21000	235907	235907	49.3	2.49	91.73	11	2434	14	296	5	1	0	0	1	1	1	1	1	1	1	1	1	0	0	0	93.9664	0.015311	-0.48	-57749	cp	METABAT_AS05jafATM_93	.filtered.faa	highQ	.filtered
2648	METABAT_AS15tlH2ME_138	c__Betaproteobacteria (UID3959)	235	418	209	95.18	4.15	30.43	2.88715	2166744	0	213	213	17436	17436	10172	10172	91600	91600	43.4	2.65	90.71	11	2129	25	370	23	0	0	0	1	1	1	1	1	1	1	1	1	0	0	0	95.0492	1	METABAT_AS15tlH2ME_138	c__Betaproteobacteria (UID3959)	235	418	209	95.18	3.68	31.82	2.50902	2112074	0	205	205	17436	17436	10302	10302	91600	91600	43.5	2.13	90.85	11	2080	25	371	22	0	0	0	1	1	1	1	1	1	1	1	1	0	0	0	95.064	0.014814	-0.47	-54670	cp	METABAT_AS15tlH2ME_138	.filtered.faa	highQ	.filtered
3240	METABAT_AS24abBPME_112	p__Bacteroidetes (UID2605)	350	316	210	97.62	2.62	0	2.62	2702848	0	56	56	87914	87914	48265	48265	312471	312471	35.7	4.79	90.24	11	2181	9	302	4	1	0	0	1	1	1	1	1	1	1	1	1	0	0	0	97.5395	1	METABAT_AS24abBPME_112	p__Bacteroidetes (UID2605)	350	316	210	97.62	2.14	0	2.14	2690369	0	50	50	87914	87914	53807	53807	312471	312471	35.6	1.4	90.21	11	2166	9	303	3	1	0	0	1	1	1	1	1	1	1	1	1	0	0	0	97.5542	0.0147511	-0.48	-12479	cp	METABAT_AS24abBPME_112	.filtered.faa	highQ	.filtered
5131	METABAT_AS4BglBPHE_2	k__Bacteria (UID209)	5443	102	57	98.25	0.48	0	0.48	2178145	0	182	182	50572	50572	11967	11967	236993	236993	40.5	8.25	91.13	11	2102	1	98	3	0	0	0	1	1	1	1	1	1	1	1	1	0	0	0	98.2353	1	METABAT_AS4BglBPHE_2	k__Bacteria (UID209)	5443	102	57	98.25	0	0	0	2075709	0	142	142	57229	57229	14617	14617	236993	236993	39.9	2.09	91.28	11	1987	1	101	0	0	0	0	1	1	1	1	1	1	1	1	1	0	0	0	98.25	0.0146565	-0.48	-102436	cp	METABAT_AS4BglBPHE_2	.filtered.faa	highQ	.filtered
3507	METABAT_AS27yjCOA_218	o__Actinomycetales (UID1530)	622	257	151	99.12	3.42	10	3.078	3233516	0	62	62	151857	151857	52153	52153	320362	320362	65.2	8.33	90.57	11	3007	2	245	10	0	0	0	1	1	1	1	1	1	1	1	1	0	0	0	99.0165	1	METABAT_AS27yjCOA_218	o__Actinomycetales (UID1530)	622	257	151	99.12	2.98	12.5	2.6075	3166677	0	46	46	151857	151857	68840	68840	320362	320362	65.6	3.11	90.8	11	2944	2	247	8	0	0	0	1	1	1	1	1	1	1	1	1	0	0	0	99.0298	0.0133172	-0.44	-66839	cp	METABAT_AS27yjCOA_218	.filtered.faa	highQ	.filtered
2642	METABAT_AS15tlH2ME_132	s__algicola (UID2847)	33	496	263	92.52	1.68	0	1.68	2729222	0	253	253	21898	21898	10787	10787	66271	66271	37.3	3.34	89.89	11	2768	46	442	8	0	0	0	1	1	1	1	1	1	1	1	1	0	0	0	92.4655	1	METABAT_AS15tlH2ME_132	s__algicola (UID2847)	33	496	263	92.52	1.3	0	1.3	2690155	0	247	247	22034	22034	10891	10891	66271	66271	37.3	2.46	89.89	11	2728	46	443	7	0	0	0	1	1	1	1	1	1	1	1	1	0	0	0	92.4778	0.0123217	-0.38	-39067	cp	METABAT_AS15tlH2ME_132	.filtered.faa	highQ	.filtered
2063	METABAT_AS06rmzACSIP_565	o__Actinomycetales (UID1815)	120	573	265	97.57	0.98	21.43	0.769986	4124220	0	324	324	20524	20524	12729	12729	190578	190578	68.7	1.74	91.51	11	3962	13	546	14	0	0	0	1	1	1	1	1	1	1	1	1	0	0	0	97.5399	1	METABAT_AS06rmzACSIP_565	o__Actinomycetales (UID1815)	120	573	265	97.57	0.6	30	0.42	3933642	0	323	323	18913	18913	12178	12178	66052	66052	68.8	1.75	91.71	11	3771	13	550	10	0	0	0	1	1	1	1	1	1	1	1	1	0	0	0	97.5516	0.0116839	-0.38	-190578	cp	METABAT_AS06rmzACSIP_565	.filtered.faa	highQ	.filtered
2490	METABAT_AS09scLD_376	o__Clostridiales (UID1120)	304	247	141	94.56	3.57	14.29	3.05985	1677473	0	236	236	11151	11151	7107	7107	64812	64812	32.8	2.74	89.58	11	1604	11	229	7	0	0	0	1	1	1	1	1	1	1	1	1	0	0	0	94.4467	1	METABAT_AS09scLD_376	o__Clostridiales (UID1120)	304	247	141	94.56	3.21	16.67	2.67489	1667461	0	232	232	11542	11542	7187	7187	64812	64812	32.8	2.54	89.65	11	1593	11	230	6	0	0	0	1	1	1	1	1	1	1	1	1	0	0	0	94.4582	0.0114213	-0.36	-10012	cp	METABAT_AS09scLD_376	.filtered.faa	highQ	.filtered
4300	METABAT_AS10tlH2TH_240	o__Clostridiales (UID1120)	304	250	143	95.45	1.75	25	1.3125	2042146	0	188	188	17506	17506	10862	10862	86136	86136	48.2	2.99	87.79	11	2096	8	238	4	0	0	0	1	1	1	1	1	1	1	1	1	0	0	0	95.395	1	METABAT_AS10tlH2TH_240	o__Clostridiales (UID1120)	304	250	143	95.45	1.4	50	0.7	2035137	0	185	185	17506	17506	11000	11000	86136	86136	48.2	2.62	87.83	11	2091	8	240	2	0	0	0	1	1	1	1	1	1	1	1	1	0	0	0	95.406	0.0110005	-0.35	-7009	cp	METABAT_AS10tlH2TH_240	.filtered.faa	highQ	.filtered
3070	METABAT_AS21ysBPME_283	o__Clostridiales (UID1120)	304	250	143	96.01	1.05	0	1.05	2712487	0	264	264	17666	17666	10274	10274	65792	65792	37.8	2.82	88.63	11	2621	11	236	3	0	0	0	1	1	1	1	1	1	1	1	1	0	0	0	95.9772	1	METABAT_AS21ysBPME_283	o__Clostridiales (UID1120)	304	250	143	96.01	0.7	0	0.7	2666122	0	256	256	19826	19826	10414	10414	65792	65792	37.9	2.22	88.61	11	2567	11	237	2	0	0	0	1	1	1	1	1	1	1	1	1	0	0	0	95.9881	0.0109364	-0.35	-46365	cp	METABAT_AS21ysBPME_283	.filtered.faa	highQ	.filtered
4351	METABAT_AS10tlH2TH_287	p__Euryarchaeota (UID49)	95	228	153	93.2	1.63	33.33	1.08672	3106175	0	802	802	4498	4498	3873	3873	18095	18095	42.3	3.45	77.84	11	3180	12	213	3	0	0	0	1	1	1	1	1	1	1	1	1	0	0	0	93.1475	1	METABAT_AS10tlH2TH_287	p__Euryarchaeota (UID49)	95	228	153	93.2	1.31	50	0.655	3074789	0	791	791	4511	4511	3887	3887	18095	18095	42.4	3.27	77.79	11	3148	12	214	2	0	0	0	1	1	1	1	1	1	1	1	1	0	0	0	93.1578	0.0103004	-0.32	-31386	cp	METABAT_AS10tlH2TH_287	.filtered.faa	highQ	.filtered
493	METABAT_AS08sgBPME_385	k__Bacteria (UID2569)	434	278	186	98.92	0.81	0	0.81	2807398	0	88	88	88268	88268	31902	31902	227733	227733	37.8	3.73	87.15	11	2322	2	274	2	0	0	0	1	1	1	1	1	1	1	1	1	0	0	0	98.8954	1	METABAT_AS08sgBPME_385	k__Bacteria (UID2569)	434	278	186	98.92	0.54	0	0.54	2798924	0	85	85	88268	88268	32928	32928	227733	227733	37.8	2.64	87.16	11	2312	2	275	1	0	0	0	1	1	1	1	1	1	1	1	1	0	0	0	98.9036	0.00818844	-0.27	-8474	cp	METABAT_AS08sgBPME_385	.filtered.faa	highQ	.filtered
2951	METABAT_AS21ysBPME_176	o__Clostridiales (UID1212)	172	263	149	94.51	1.96	0	1.96	2574960	0	415	415	9288	9288	6204	6204	34700	34700	35.4	2.06	88.53	11	2503	15	241	7	0	0	0	1	1	1	1	1	1	1	1	1	0	0	0	94.4478	1	METABAT_AS21ysBPME_176	o__Clostridiales (UID1212)	172	263	149	94.51	1.74	0	1.74	2555575	0	413	413	9270	9270	6187	6187	34700	34700	35.5	2.02	88.46	11	2483	15	242	6	0	0	0	1	1	1	1	1	1	1	1	1	0	0	0	94.4548	0.00698339	-0.22	-19385	cp	METABAT_AS21ysBPME_176	.filtered.faa	highQ	.filtered
2036	METABAT_AS06rmzACSIP_540	k__Bacteria (UID2329)	174	149	89	97	1.32	0	1.32	1097817	0	180	180	9212	9212	6098	6098	57482	57482	41.6	6.31	91.4	11	1143	4	140	5	0	0	0	1	1	1	1	1	1	1	1	1	0	0	0	96.9592	1	METABAT_AS06rmzACSIP_540	k__Bacteria (UID2329)	174	149	89	97	1.12	0	1.12	979808	0	143	143	9738	9738	6851	6851	57482	57482	40.3	2.18	91.59	11	995	4	144	1	0	0	0	1	1	1	1	1	1	1	1	1	0	0	0	96.9654	0.00618557	-0.2	-118009	cp	METABAT_AS06rmzACSIP_540	.filtered.faa	highQ	.filtered
1273	METABAT_AS26fmACSIPLY_24	k__Bacteria (UID1452)	924	163	110	99.09	4.73	40	2.838	5980031	0	218	218	55604	55604	27431	27431	139457	139457	60.7	3.93	90.66	11	4896	1	157	4	0	1	0	1	1	1	1	1	1	1	1	1	0	0	0	98.9468	1	METABAT_AS26fmACSIPLY_24	k__Bacteria (UID1452)	924	163	110	99.09	4.55	44.44	2.52798	5878597	0	204	204	55802	55802	28816	28816	139457	139457	60.9	2	90.67	11	4804	1	158	3	0	1	0	1	1	1	1	1	1	1	1	1	0	0	0	98.9522	0.00544959	-0.18	-101434	cp	METABAT_AS26fmACSIPLY_24	.filtered.faa	highQ	.filtered
3470	METABAT_AS27yjCOA_185	c__Clostridia (UID1085)	35	420	196	99.55	4.34	0	4.34	3754627	0	116	116	57266	57266	32367	32367	137122	137122	42.7	2.03	86.85	11	3832	3	405	11	1	0	0	1	1	1	1	1	1	1	1	1	0	0	0	99.4192	1	METABAT_AS27yjCOA_185	c__Clostridia (UID1085)	35	420	196	99.55	4.17	0	4.17	3681109	0	115	115	53546	53546	32009	32009	137122	137122	42.7	1.98	86.75	11	3758	3	406	10	1	0	0	1	1	1	1	1	1	1	1	1	0	0	0	99.4243	0.00512305	-0.17	-73518	cp	METABAT_AS27yjCOA_185	.filtered.faa	highQ	.filtered
1286	METABAT_AS26fmACSIPLY_36	f__Rhodocyclaceae (UID3972)	30	540	241	97.68	4.42	76.19	1.0524	4098986	0	448	448	16885	16885	9149	9149	64818	64818	67.3	3.42	91.16	11	4086	13	506	21	0	0	0	1	1	1	1	1	1	1	1	1	0	0	0	97.5443	1	METABAT_AS26fmACSIPLY_36	f__Rhodocyclaceae (UID3972)	30	540	241	97.68	4.32	75	1.08	3852604	0	435	435	15940	15940	8856	8856	64818	64818	67.3	2.73	91.06	11	3865	13	507	20	0	0	0	1	1	1	1	1	1	1	1	1	0	0	0	97.5473	0.00307125	-0.1	-246382	cp	METABAT_AS26fmACSIPLY_36	.filtered.faa	highQ	.filtered
3170	METABAT_AS21ysBPME_50	c__Clostridia (UID1118)	387	223	124	93.66	1.34	60	0.536	1347431	0	139	139	13496	13496	9693	9693	42372	42372	51.4	5.35	88.9	11	1318	10	208	5	0	0	0	1	1	1	1	1	1	1	1	1	0	0	0	93.6171	1	METABAT_AS21ysBPME_50	c__Clostridia (UID1118)	387	223	124	93.66	1.26	75	0.315	1291106	0	124	124	13722	13722	10412	10412	42372	42372	51.9	2.57	89.07	11	1278	10	209	4	0	0	0	1	1	1	1	1	1	1	1	1	0	0	0	93.6196	0.00256246	-0.08	-56325	cp	METABAT_AS21ysBPME_50	.filtered.faa	highQ	.filtered
4099	METABAT_AS07pgkLD_60	o__Clostridiales (UID1120)	304	250	143	97.55	0.86	25	0.645	1873086	0	104	104	73587	73587	18010	18010	165962	165962	36.5	5.16	91.47	11	1911	4	242	4	0	0	0	1	1	1	1	1	1	1	1	1	0	0	0	97.5236	1	METABAT_AS07pgkLD_60	o__Clostridiales (UID1120)	304	250	143	97.55	0.84	33.33	0.560028	1852894	0	94	94	82225	82225	19711	19711	165962	165962	36.3	1.96	91.54	11	1889	4	243	3	0	0	0	1	1	1	1	1	1	1	1	1	0	0	0	97.5242	0.000615069	-0.02	-20192	cp	METABAT_AS07pgkLD_60	.filtered.faa	highQ	.filtered
3323	METABAT_AS24abBPME_53	k__Bacteria (UID203)	5449	103	57	65.31	7.5	0	7.5	4174658	0	1103	1103	4267	4267	3784	3784	54438	54438	35.1	3.45	83.03	11	4324	29	58	14	2	0	0	0	0	0	0	1	0	1	1	1	0	0	0	64.9655	1	METABAT_AS24abBPME_53	o__Clostridiales (UID1120)	304	250	143	75.01	3.31	0	3.31	3825264	0	1055	1055	4129	4129	3625	3625	54438	54438	34.6	2.6	82.3	11	3941	57	179	13	1	0	0	0	1	0	1	1	1	1	1	1	0	0	0	74.8776	9.91213	-4.19	-349394	cp	METABAT_AS24abBPME_53	.filtered.faa	mediumhighQ	.filtered
1946	METABAT_AS06rmzACSIP_46	k__Bacteria (UID203)	5449	104	58	81.17	0	0	0	639727	0	15	15	72254	72254	42648	42648	175182	175182	36	4.03	89.85	11	623	14	90	0	0	0	0	0	1	0	1	1	1	1	1	1	0	0	0	81.17	1	METABAT_AS06rmzACSIP_46	k__Bacteria (UID203)	5449	104	58	82.03	0	0	0	635603	0	14	14	72254	72254	45400	45400	175182	175182	35.9	2.15	90.05	11	622	13	91	0	0	0	0	0	1	0	1	1	1	1	1	1	0	0	0	82.03	0.86	0	-4124	cp	METABAT_AS06rmzACSIP_46	.filtered.faa	mediumhighQ	.filtered
4180	METABAT_AS10tlH2TH_132	k__Bacteria (UID203)	5449	103	57	80.7	10.13	4.76	9.64781	2945526	0	863	863	3881	3881	3413	3413	22277	22277	39.9	5.7	88.94	11	3342	13	69	21	0	0	0	0	0	0	1	0	0	1	0	0	0	1	0	80.3234	1	METABAT_AS10tlH2TH_132	o__Clostridiales (UID1120)	304	250	143	81.35	4.73	10	4.257	2707243	0	754	754	4085	4085	3590	3590	22277	22277	38.9	2.52	88.75	11	3022	41	201	7	1	0	0	0	1	0	1	1	1	1	1	1	0	0	0	81.1756	0.852148	-5.4	-238283	cp	METABAT_AS10tlH2TH_132	.filtered.faa	mediumhighQ	.filtered
1145	METABAT_AS23ysBPME_331	p__Firmicutes (UID241)	930	213	118	88.56	2.54	0	2.54	1765768	0	225	225	10441	10441	7847	7847	45120	45120	52.3	1.64	92.89	11	1868	49	160	4	0	0	0	0	1	0	1	1	1	1	1	1	0	0	0	88.474	1	METABAT_AS23ysBPME_331	p__Firmicutes (UID241)	930	213	118	89.41	2.54	0	2.54	1765768	0	225	225	10441	10441	7847	7847	45120	45120	52.3	1.64	92.91	11	1870	48	161	4	0	0	0	0	1	0	1	1	1	1	1	1	0	0	0	89.3248	0.850818	0	0	cp	METABAT_AS23ysBPME_331	.filtered.faa	mediumhighQ	.filtered
4435	METABAT_AS10tlH2TH_362	o__Clostridiales (UID1120)	304	247	141	86.15	0.73	0	0.73	1416501	0	221	221	7827	7827	6409	6409	36696	36696	49.4	2.19	91.26	11	1446	24	221	2	0	0	0	0	1	0	1	1	1	1	1	1	0	0	0	86.1246	1	METABAT_AS10tlH2TH_362	o__Clostridiales (UID1120)	304	247	141	86.86	0.73	0	0.73	1416501	0	221	221	7827	7827	6409	6409	36696	36696	49.4	2.19	91.3	11	1448	23	222	2	0	0	0	0	1	0	1	1	1	1	1	1	0	0	0	86.8348	0.710208	0	0	cp	METABAT_AS10tlH2TH_362	.filtered.faa	mediumhighQ	.filtered
1117	METABAT_AS23ysBPME_306	p__Euryarchaeota (UID54)	90	234	153	79.36	1.31	50	0.655	1568235	0	260	260	8892	8892	6031	6031	59116	59116	59.6	2.33	88.52	11	1717	39	193	2	0	0	0	0	1	0	1	1	1	1	1	1	0	0	0	79.3105	1	METABAT_AS23ysBPME_306	p__Euryarchaeota (UID54)	90	234	153	80.01	1.31	50	0.655	1568235	0	260	260	8892	8892	6031	6031	59116	59116	59.6	2.33	88.56	11	1719	38	194	2	0	0	0	0	1	0	1	1	1	1	1	1	0	0	0	79.9609	0.650402	0	0	cp	METABAT_AS23ysBPME_306	.filtered.faa	mediumhighQ	.filtered
657	METABAT_AS13imBPTH_15	p__Firmicutes (UID239)	1324	176	102	74.21	3.76	0	3.76	1638550	0	465	465	3965	3965	3523	3523	12178	12178	56.9	2.02	92.6	11	1994	57	113	6	0	0	0	0	1	0	1	1	1	1	1	1	0	0	0	74.058	1	METABAT_AS13imBPTH_15	p__Firmicutes (UID239)	1324	176	102	74.7	3.76	0	3.76	1638550	0	465	465	3965	3965	3523	3523	12178	12178	56.9	2.02	92.6	11	1995	56	114	6	0	0	0	0	1	0	1	1	1	1	1	1	0	0	0	74.549	0.490997	0	0	cp	METABAT_AS13imBPTH_15	.filtered.faa	mediumhighQ	.filtered
3848	METABAT_AS04akNAM_48	p__Firmicutes (UID239)	1324	175	101	85.15	1.98	50	0.99	2479252	0	221	221	16736	16736	11218	11218	44176	44176	55.1	2.01	86.57	11	2425	17	156	2	0	0	0	0	1	0	1	1	1	1	1	1	0	0	0	85.0802	1	METABAT_AS04akNAM_48	p__Firmicutes (UID239)	1324	175	101	85.64	1.98	50	0.99	2474056	0	220	220	16736	16736	11245	11245	44176	44176	55	1.94	86.58	11	2423	16	157	2	0	0	0	0	1	0	1	1	1	1	1	1	0	0	0	85.5706	0.490399	0	-5196	cp	METABAT_AS04akNAM_48	.filtered.faa	mediumhighQ	.filtered
1930	METABAT_AS06rmzACSIP_445	p__Actinobacteria (UID1454)	732	199	116	81.03	5.03	37.5	3.14375	2714871	0	164	164	28214	28214	16554	16554	97116	97116	70.6	1.27	90.97	11	2654	56	137	5	1	0	0	0	0	0	1	1	1	1	1	1	0	0	0	80.8438	1	METABAT_AS06rmzACSIP_445	p__Actinobacteria (UID1454)	732	199	116	81.47	5.03	37.5	3.14375	2714871	0	164	164	28214	28214	16554	16554	97116	97116	70.6	1.27	90.98	11	2654	55	138	5	1	0	0	0	0	0	1	1	1	1	1	1	0	0	0	81.2848	0.441006	0	0	cp	METABAT_AS06rmzACSIP_445	.filtered.faa	mediumhighQ	.filtered
3720	METABAT_AS4IglBPLE_47	p__Firmicutes (UID241)	930	213	118	74.16	5.02	40	3.012	1821041	0	378	378	6013	6013	4817	4817	22314	22314	56.9	1.94	92.79	11	2033	75	128	10	0	0	0	0	0	0	1	1	1	1	1	1	0	0	0	73.9569	1	METABAT_AS4IglBPLE_47	p__Firmicutes (UID241)	930	213	118	74.59	5.02	40	3.012	1821041	0	378	378	6013	6013	4817	4817	22314	22314	56.9	1.94	92.81	11	2035	74	129	10	0	0	0	0	0	0	1	1	1	1	1	1	0	0	0	74.3881	0.431171	0	0	cp	METABAT_AS4IglBPLE_47	.filtered.faa	mediumhighQ	.filtered
233	METABAT_AS08sgBPME_150	c__Gammaproteobacteria (UID4443)	356	451	270	72.15	3.45	14.29	2.957	2121286	0	695	695	3332	3332	3052	3052	12406	12406	59.8	1.85	92.08	11	2501	132	305	14	0	0	0	0	1	0	1	1	1	1	1	1	0	0	0	72.0065	1	METABAT_AS08sgBPME_150	c__Gammaproteobacteria (UID4443)	356	451	270	72.52	3.45	14.29	2.957	2121286	0	695	695	3332	3332	3052	3052	12406	12406	59.8	1.85	92.06	11	2501	131	306	14	0	0	0	0	1	0	1	1	1	1	1	1	0	0	0	72.3773	0.370732	0	0	cp	METABAT_AS08sgBPME_150	.filtered.faa	mediumhighQ	.filtered
1269	METABAT_AS26fmACSIPLY_20	o__Clostridiales (UID1120)	304	248	141	83.28	0.96	25	0.72	1494010	0	299	299	7010	7010	4996	4996	27451	27451	38.8	2.67	86.58	11	1599	35	209	4	0	0	0	0	1	0	1	1	1	1	1	1	0	0	0	83.2454	1	METABAT_AS26fmACSIPLY_20	o__Clostridiales (UID1120)	304	248	141	83.64	0.96	25	0.72	1486929	0	296	296	7056	7056	5023	5023	27451	27451	38.8	2.19	86.54	11	1590	34	210	4	0	0	0	0	1	0	1	1	1	1	1	1	0	0	0	83.6056	0.360149	0	-7081	cp	METABAT_AS26fmACSIPLY_20	.filtered.faa	mediumhighQ	.filtered
3443	METABAT_AS27yjCOA_160	k__Bacteria (UID1452)	924	163	110	82.27	6.82	25	5.115	2738967	0	506	506	7373	7373	5412	5412	27117	27117	41.3	2.7	86.24	11	2559	25	130	8	0	0	0	0	0	0	1	1	1	1	1	1	0	0	0	82.0213	1	METABAT_AS27yjCOA_160	k__Bacteria (UID1452)	924	163	110	82.58	6.82	25	5.115	2690677	0	502	502	7299	7299	5359	5359	27117	27117	41.3	2.65	86.21	11	2519	24	131	8	0	0	0	0	0	0	1	1	1	1	1	1	0	0	0	82.3322	0.310934	0	-48290	cp	METABAT_AS27yjCOA_160	.filtered.faa	mediumhighQ	.filtered
2114	METABAT_AS06rmzACSIP_610	k__Bacteria (UID2569)	434	278	186	80.88	2.49	50	1.245	1387597	0	414	414	3681	3681	3351	3351	13783	13783	40.7	2.41	92.51	11	1522	49	221	8	0	0	0	0	1	0	1	1	1	1	1	1	0	0	0	80.7876	1	METABAT_AS06rmzACSIP_610	k__Bacteria (UID2569)	434	278	186	81.15	2.49	50	1.245	1385348	0	413	413	3703	3703	3354	3354	13783	13783	40.7	2.37	92.7	11	1531	49	221	8	0	0	0	0	1	0	1	1	1	1	1	1	0	0	0	81.0579	0.270307	0	-2249	cp	METABAT_AS06rmzACSIP_610	.filtered.faa	mediumhighQ	.filtered
672	METABAT_AS17jrsBPGN_1	c__Deltaproteobacteria (UID3216)	83	247	155	93.55	13.55	0	13.55	3179992	0	473	473	33915	33915	6723	6723	131044	131044	52.4	8.73	87.61	11	3287	11	207	28	0	1	0	1	0	0	1	0	0	1	0	0	0	1	0	93.1155	1	METABAT_AS17jrsBPGN_1	c__Deltaproteobacteria (UID3216)	83	247	155	93.55	7.31	0	7.31	2803772	0	332	332	48582	48582	8445	8445	131044	131044	53.5	5.29	87.99	11	2840	11	219	17	0	0	0	1	0	0	1	1	1	1	1	1	0	0	0	93.3156	0.200107	-6.24	-376220	cp	METABAT_AS17jrsBPGN_1	.filtered.faa	mediumhighQ	.filtered
3492	METABAT_AS27yjCOA_204	p__Euryarchaeota (UID49)	95	228	153	86.96	3.27	100	0	1737089	0	234	234	10213	10213	7423	7423	28197	28197	51.8	1.97	91.1	11	1981	26	197	5	0	0	0	0	1	0	1	1	1	1	1	1	0	0	0	86.8472	1	METABAT_AS27yjCOA_204	p__Euryarchaeota (UID49)	95	228	153	87.13	3.27	100	0	1737089	0	234	234	10213	10213	7423	7423	28197	28197	51.8	1.97	91.12	11	1982	25	198	5	0	0	0	0	1	0	1	1	1	1	1	1	0	0	0	87.0174	0.17022	0	0	cp	METABAT_AS27yjCOA_204	.filtered.faa	mediumhighQ	.filtered
372	METABAT_AS08sgBPME_276	p__Firmicutes (UID239)	1324	175	101	89.6	4.55	11.11	4.04449	2459997	0	186	186	34275	34275	13225	13225	197466	197466	57.9	5.31	90.14	11	2417	12	154	9	0	0	0	0	1	0	1	1	1	1	1	1	0	0	0	89.4477	1	METABAT_AS08sgBPME_276	p__Firmicutes (UID239)	1324	175	101	89.6	0.09	100	0	2370571	0	157	157	36363	36363	15099	15099	197466	197466	58.2	2.57	90.12	11	2313	12	162	1	0	0	0	0	1	0	1	1	1	1	1	1	0	0	0	89.597	0.14933	-4.46	-89426	cp	METABAT_AS08sgBPME_276	.filtered.faa	mediumhighQ	.filtered
4809	METABAT_AS22ysBPME_245	c__Clostridia (UID1118)	387	223	124	82.12	8.89	35	5.7785	2286004	0	628	628	4257	4257	3640	3640	20199	20199	57	3.2	93.36	11	2526	35	168	20	0	0	0	0	0	0	1	1	1	1	1	1	0	0	0	81.7952	1	METABAT_AS22ysBPME_245	c__Clostridia (UID1118)	387	223	124	82.12	5.51	77.78	1.22432	2265954	0	620	620	4269	4269	3654	3654	20199	20199	57	3.07	93.38	11	2498	35	179	9	0	0	0	0	0	0	1	1	1	1	1	1	0	0	0	81.9187	0.123478	-3.38	-20050	cp	METABAT_AS22ysBPME_245	.filtered.faa	mediumhighQ	.filtered
1033	METABAT_AS23ysBPME_230	p__Firmicutes (UID241)	930	213	118	94.86	11.12	18.18	9.09838	3868155	0	590	590	14806	14806	6556	6556	141261	141261	43.7	7.25	90.97	11	4008	9	184	19	1	0	0	1	0	0	1	0	0	1	0	0	0	1	0	94.5083	1	METABAT_AS23ysBPME_230	p__Firmicutes (UID241)	930	213	118	94.86	7.73	25	5.7975	2988552	0	405	405	19359	19359	7379	7379	141261	141261	45.5	4.53	91.55	11	3155	9	190	13	1	0	0	1	0	0	1	1	1	1	1	1	0	0	0	94.6155	0.107211	-3.39	-879603	cp	METABAT_AS23ysBPME_230	.filtered.faa	mediumhighQ	.filtered
3547	METABAT_AS27yjCOA_56	k__Bacteria (UID1452)	924	163	110	90.91	10	7.14	9.286	2810980	0	185	185	27542	27542	15194	15194	87838	87838	48	3.45	92.16	11	2740	10	141	11	1	0	0	1	0	0	1	0	0	1	0	0	0	0	0	90.58	1	METABAT_AS27yjCOA_56	k__Bacteria (UID1452)	924	163	110	90.91	7.27	9.09	6.60916	2723713	0	179	179	27542	27542	15216	15216	87838	87838	47.9	3.16	92.19	11	2651	10	144	8	1	0	0	1	0	0	1	1	1	1	1	1	0	0	0	90.6701	0.0900891	-2.73	-87267	cp	METABAT_AS27yjCOA_56	.filtered.faa	mediumhighQ	.filtered
1129	METABAT_AS23ysBPME_317	o__Clostridiales (UID1125)	128	313	164	85.11	5.04	15.38	4.26485	1795548	0	426	426	5218	5218	4214	4214	22048	22048	38.2	5.54	88.7	11	2053	52	248	13	0	0	0	0	0	0	1	1	1	1	1	1	0	0	0	84.9323	1	METABAT_AS23ysBPME_317	o__Clostridiales (UID1125)	128	313	164	85.11	2.74	33.33	1.82676	1698520	0	375	375	5446	5446	4529	4529	22048	22048	37.4	2.18	88.92	11	1942	52	255	6	0	0	0	0	1	0	1	1	1	1	1	1	0	0	0	85.0134	0.0810716	-2.3	-97028	cp	METABAT_AS23ysBPME_317	.filtered.faa	mediumhighQ	.filtered
3162	METABAT_AS21ysBPME_43	k__Bacteria (UID2569)	434	278	186	87.93	2.99	22.22	2.32562	1763240	0	373	373	5860	5860	4727	4727	23797	23797	36.5	2.43	91.22	11	1730	33	236	9	0	0	0	0	1	0	1	1	1	1	1	1	0	0	0	87.828	1	METABAT_AS21ysBPME_43	k__Bacteria (UID2569)	434	278	186	87.93	0.84	50	0.42	1739700	0	370	370	5826	5826	4701	4701	23797	23797	36.5	2.35	91.23	11	1708	33	241	4	0	0	0	0	1	0	1	1	1	1	1	1	0	0	0	87.9013	0.0733538	-2.15	-23540	cp	METABAT_AS21ysBPME_43	.filtered.faa	mediumhighQ	.filtered
1251	METABAT_AS23ysBPME_95	p__Firmicutes (UID241)	930	213	118	97.03	9.84	13.64	8.49782	2714539	0	139	139	56969	56969	19529	19529	181141	181141	50	4.39	89.19	11	2584	4	189	19	1	0	0	1	0	0	1	1	1	1	1	1	0	0	0	96.7258	1	METABAT_AS23ysBPME_95	p__Firmicutes (UID241)	930	213	118	97.03	8.15	15	6.9275	2678154	0	130	130	61820	61820	20601	20601	181141	181141	50.2	2.79	89.17	11	2545	4	191	17	1	0	0	1	0	0	1	1	1	1	1	1	0	0	0	96.778	0.0522519	-1.69	-36385	cp	METABAT_AS23ysBPME_95	.filtered.faa	mediumhighQ	.filtered
4087	METABAT_AS07pgkLD_5	c__Clostridia (UID1118)	387	223	124	97.18	7.96	55	3.582	2917513	0	388	388	13927	13927	7519	7519	65436	65436	36.5	3.25	87.76	11	3008	4	199	20	0	0	0	1	0	0	1	1	1	1	1	1	0	0	0	96.9343	1	METABAT_AS07pgkLD_5	c__Clostridia (UID1118)	387	223	124	97.18	6.35	68.75	1.98438	2760535	0	373	373	13544	13544	7400	7400	65436	65436	36.4	2.66	87.69	11	2816	4	203	16	0	0	0	1	0	0	1	1	1	1	1	1	0	0	0	96.984	0.0497016	-1.61	-156978	cp	METABAT_AS07pgkLD_5	.filtered.faa	mediumhighQ	.filtered
3337	METABAT_AS24abBPME_66	k__Bacteria (UID2328)	3167	126	75	81.76	2.79	33.33	1.86009	1576402	0	427	427	4302	4302	3691	3691	33489	33489	33.3	5.87	90.47	11	1803	18	105	3	0	0	0	0	1	0	1	1	1	1	1	1	0	0	0	81.6576	1	METABAT_AS24abBPME_66	k__Bacteria (UID2328)	3167	126	75	81.76	1.45	50	0.725	1259995	0	344	344	4286	4286	3662	3662	21365	21365	31	2.94	90.35	11	1430	18	106	2	0	0	0	0	1	0	1	1	1	1	1	1	0	0	0	81.7068	0.0491683	-1.34	-316407	cp	METABAT_AS24abBPME_66	.filtered.faa	mediumhighQ	.filtered
4815	METABAT_AS22ysBPME_250	o__Clostridiales (UID1120)	304	247	141	87.23	3.07	0	3.07	2361419	0	135	135	27682	27682	17491	17491	79832	79832	46.9	4.58	85.06	11	1933	21	220	6	0	0	0	0	1	0	1	1	1	1	1	1	0	0	0	87.1244	1	METABAT_AS22ysBPME_250	o__Clostridiales (UID1120)	304	247	141	87.23	1.65	0	1.65	2310946	0	129	129	27935	27935	17914	17914	79832	79832	47.1	3.22	84.97	11	1888	21	222	4	0	0	0	0	1	0	1	1	1	1	1	1	0	0	0	87.1733	0.0488364	-1.42	-50473	cp	METABAT_AS22ysBPME_250	.filtered.faa	mediumhighQ	.filtered
526	METABAT_AS08sgBPME_414	p__Firmicutes (UID241)	930	213	118	88.41	2.75	0	2.75	1751780	0	363	363	6233	6233	4825	4825	21983	21983	52.8	4.51	86.53	11	1964	23	185	5	0	0	0	0	1	0	1	1	1	1	1	1	0	0	0	88.3167	1	METABAT_AS08sgBPME_414	p__Firmicutes (UID241)	930	213	118	88.41	1.48	0	1.48	1671930	0	339	339	6439	6439	4931	4931	21983	21983	52.8	3.32	86.37	11	1879	23	187	3	0	0	0	0	1	0	1	1	1	1	1	1	0	0	0	88.3598	0.0430947	-1.27	-79850	cp	METABAT_AS08sgBPME_414	.filtered.faa	mediumhighQ	.filtered
4781	METABAT_AS22ysBPME_22	c__Clostridia (UID1085)	35	420	196	86.92	5.73	60.87	2.24215	2130677	0	480	480	5468	5468	4438	4438	30565	30565	36.2	3.32	88.95	11	2504	56	341	23	0	0	0	0	0	0	1	1	1	1	1	1	0	0	0	86.7222	1	METABAT_AS22ysBPME_22	c__Clostridia (UID1085)	35	420	196	86.92	4.71	66.67	1.56984	2045390	0	455	455	5472	5472	4495	4495	30565	30565	36.5	2.38	88.96	11	2400	56	343	21	0	0	0	0	1	0	1	1	1	1	1	1	0	0	0	86.7574	0.0352048	-1.02	-85287	cp	METABAT_AS22ysBPME_22	.filtered.faa	mediumhighQ	.filtered
1694	METABAT_AS06rmzACSIP_232	k__Bacteria (UID1453)	901	171	117	74.05	5.79	20	4.632	1852892	0	567	567	3570	3570	3267	3267	16131	16131	41.2	2.86	87.37	11	2241	37	126	7	1	0	0	0	0	0	1	1	1	1	1	1	0	0	0	73.8154	1	METABAT_AS06rmzACSIP_232	k__Bacteria (UID1453)	901	171	117	74.05	4.94	22.22	3.84233	1842785	0	562	562	3579	3579	3278	3278	16131	16131	41.2	2.78	87.36	11	2231	37	127	6	1	0	0	0	1	0	1	1	1	1	1	1	0	0	0	73.8499	0.0344362	-0.85	-10107	cp	METABAT_AS06rmzACSIP_232	.filtered.faa	mediumhighQ	.filtered
4982	METABAT_AS22ysBPME_99	k__Bacteria (UID2495)	2993	147	91	96.7	6.59	16.67	5.49145	2423538	0	246	246	37230	37230	9851	9851	139739	139739	52.2	10.4	89.06	11	2194	4	137	6	0	0	0	1	0	0	1	1	1	1	1	1	0	0	0	96.4956	1	METABAT_AS22ysBPME_99	k__Bacteria (UID2495)	2993	147	91	96.7	5.49	20	4.392	2059208	0	153	153	45881	45881	13458	13458	139739	139739	54	5.46	89.35	11	1754	4	138	5	0	0	0	1	0	0	1	1	1	1	1	1	0	0	0	96.5297	0.0341262	-1.1	-364330	cp	METABAT_AS22ysBPME_99	.filtered.faa	mediumhighQ	.filtered
846	METABAT_AS20ysBPTH_63	p__Firmicutes (UID240)	1318	179	104	89.55	9.43	0	9.43	3259042	0	758	758	5876	5876	4299	4299	27594	27594	37.9	3.27	87.31	11	3793	14	149	16	0	0	0	0	0	0	1	1	1	1	1	1	0	0	0	89.2341	1	METABAT_AS20ysBPTH_63	p__Firmicutes (UID240)	1318	179	104	89.55	8.47	0	8.47	3198010	0	742	742	5808	5808	4309	4309	27594	27594	37.8	2.65	87.28	11	3720	14	150	15	0	0	0	0	0	0	1	1	1	1	1	1	0	0	0	89.2662	0.0321608	-0.96	-61032	cp	METABAT_AS20ysBPTH_63	.filtered.faa	mediumhighQ	.filtered
4269	METABAT_AS10tlH2TH_212	c__Clostridia (UID1118)	387	223	124	76.85	2.71	30	1.897	2056540	0	615	615	3690	3690	3343	3343	17023	17023	61.1	4.5	91.86	11	2405	41	174	7	1	0	0	0	1	0	1	1	1	1	1	1	0	0	0	76.7442	1	METABAT_AS10tlH2TH_212	c__Clostridia (UID1118)	387	223	124	76.85	1.91	50	0.955	1913927	0	571	571	3727	3727	3351	3351	13332	13332	62.2	2.42	92.56	11	2263	41	176	6	0	0	0	0	1	0	1	1	1	1	1	1	0	0	0	76.7754	0.0312297	-0.8	-142613	cp	METABAT_AS10tlH2TH_212	.filtered.faa	mediumhighQ	.filtered
1290	METABAT_AS26fmACSIPLY_4	c__Clostridia (UID1085)	35	420	196	77.25	4.06	20	3.248	1819222	0	446	446	5019	5019	4078	4078	22166	22166	43.2	3.97	87.71	11	2052	93	312	15	0	0	0	0	1	0	1	1	1	1	1	1	0	0	0	77.0923	1	METABAT_AS26fmACSIPLY_4	c__Clostridia (UID1085)	35	420	196	77.25	3.3	25	2.475	1744608	0	414	414	5290	5290	4214	4214	22166	22166	42.7	2.37	88.02	11	1961	93	315	12	0	0	0	0	1	0	1	1	1	1	1	1	0	0	0	77.1218	0.0295146	-0.76	-74614	cp	METABAT_AS26fmACSIPLY_4	.filtered.faa	mediumhighQ	.filtered
3892	METABAT_AS04akNAM_88	o__Thermoanaerobacterales (UID1420)	32	488	209	74.69	2.28	21.43	1.7914	2200935	0	333	333	10116	10116	6609	6609	36003	36003	34.4	4.8	88.64	11	2457	101	375	11	1	0	0	0	1	0	1	1	1	1	1	1	0	0	0	74.5984	1	METABAT_AS04akNAM_88	o__Thermoanaerobacterales (UID1420)	32	488	209	74.69	1.56	25	1.17	2163360	0	317	317	10149	10149	6824	6824	36003	36003	34.1	2.23	88.84	11	2420	101	377	9	1	0	0	0	1	0	1	1	1	1	1	1	0	0	0	74.6273	0.0289195	-0.72	-37575	cp	METABAT_AS04akNAM_88	.filtered.faa	mediumhighQ	.filtered
4132	METABAT_AS07pgkLD_90	c__Clostridia (UID1118)	387	223	124	85.72	4.3	0	4.3	2442680	0	526	526	5879	5879	4643	4643	20888	20888	43.4	3.25	87.46	11	2603	24	193	6	0	0	0	0	1	0	1	1	1	1	1	1	0	0	0	85.5695	1	METABAT_AS07pgkLD_90	c__Clostridia (UID1118)	387	223	124	85.72	3.49	0	3.49	2373911	0	513	513	5871	5871	4627	4627	20888	20888	43.7	2.84	87.59	11	2536	24	194	5	0	0	0	0	1	0	1	1	1	1	1	1	0	0	0	85.5979	0.0283481	-0.81	-68769	cp	METABAT_AS07pgkLD_90	.filtered.faa	mediumhighQ	.filtered
2714	METABAT_AS15tlH2ME_198	o__Actinomycetales (UID1812)	229	457	227	96.31	9.42	18.18	7.70744	2917967	0	411	411	14707	14707	7099	7099	74553	74553	66.9	10.22	90.99	11	3022	29	381	43	4	0	0	1	0	0	1	1	1	1	1	1	0	0	0	96.0166	1	METABAT_AS15tlH2ME_198	o__Actinomycetales (UID1812)	229	457	227	96.23	5.96	32.26	4.0373	2600764	0	269	269	17646	17646	9668	9668	74553	74553	68.8	3.38	92.4	11	2703	31	399	25	2	0	0	1	0	0	1	1	1	1	1	1	0	0	0	96.0442	0.0276226	-3.46	-317203	cp	METABAT_AS15tlH2ME_198	.filtered.faa	mediumhighQ	.filtered
1027	METABAT_AS23ysBPME_225	p__Firmicutes (UID241)	930	213	118	93.22	6.05	46.67	3.22646	2418535	0	244	244	15818	15818	9912	9912	41631	41631	50.4	3.39	88.54	11	2398	11	191	9	2	0	0	1	0	0	1	1	1	1	1	1	0	0	0	93.0253	1	METABAT_AS23ysBPME_225	p__Firmicutes (UID241)	930	213	118	93.22	5.2	53.85	2.3998	2382485	0	241	241	15818	15818	9885	9885	41631	41631	50.5	3.21	88.59	11	2361	11	191	10	1	0	0	1	0	0	1	1	1	1	1	1	0	0	0	93.0527	0.0273546	-0.85	-36050	cp	METABAT_AS23ysBPME_225	.filtered.faa	mediumhighQ	.filtered
3984	METABAT_AS07pgkLD_17	o__Clostridiales (UID1120)	304	247	141	86.62	8.18	66.67	2.72639	1695279	0	367	367	5507	5507	4619	4619	29658	29658	46.4	3.19	90.34	11	1849	28	204	15	0	0	0	0	0	0	1	1	1	1	1	1	0	0	0	86.3367	1	METABAT_AS07pgkLD_17	o__Clostridiales (UID1120)	304	247	141	86.62	7.47	64.29	2.66754	1682779	0	364	364	5512	5512	4623	4623	29658	29658	46.3	3.12	90.28	11	1833	28	205	14	0	0	0	0	0	0	1	1	1	1	1	1	0	0	0	86.3613	0.0245902	-0.71	-12500	cp	METABAT_AS07pgkLD_17	.filtered.faa	mediumhighQ	.filtered
1996	METABAT_AS06rmzACSIP_504	o__Clostridiales (UID1212)	172	263	149	85.42	5.09	15.38	4.30716	2187860	0	412	412	7198	7198	5310	5310	41994	41994	47.5	3.98	91.24	11	2201	57	195	10	1	0	0	0	0	0	1	1	1	1	1	1	0	0	0	85.2412	1	METABAT_AS06rmzACSIP_504	o__Clostridiales (UID1212)	172	263	149	85.42	4.42	16.67	3.68319	2162829	0	404	404	7198	7198	5353	5353	41994	41994	47.4	3.43	91.17	11	2177	57	196	9	1	0	0	0	1	0	1	1	1	1	1	1	0	0	0	85.2648	0.0235308	-0.67	-25031	cp	METABAT_AS06rmzACSIP_504	.filtered.faa	mediumhighQ	.filtered
4394	METABAT_AS10tlH2TH_325	k__Bacteria (UID2982)	88	230	148	85.77	3.7	68.42	1.16846	3557121	0	622	622	7564	7564	5718	5718	32890	32890	64	3.06	83.88	11	2913	24	191	13	2	0	0	0	1	0	1	1	1	1	1	1	0	0	0	85.6406	1	METABAT_AS10tlH2TH_325	k__Bacteria (UID2982)	88	230	148	85.77	3.03	76.47	0.712959	3455954	0	603	603	7610	7610	5731	5731	32890	32890	64.1	2.68	83.67	11	2825	24	191	14	1	0	0	0	1	0	1	1	1	1	1	1	0	0	0	85.664	0.0234348	-0.67	-101167	cp	METABAT_AS10tlH2TH_325	.filtered.faa	mediumhighQ	.filtered
5104	METABAT_AS2HglBPFA_19	p__Euryarchaeota (UID54)	90	234	153	88.73	1.31	50	0.655	1926384	0	351	351	7357	7357	5488	5488	46388	46388	59.4	2.81	87.36	11	2140	21	211	2	0	0	0	0	1	0	1	1	1	1	1	1	0	0	0	88.6857	1	METABAT_AS2HglBPFA_19	p__Euryarchaeota (UID54)	90	234	153	88.73	0.65	0	0.65	1886015	0	346	346	7304	7304	5450	5450	46388	46388	59.6	2.29	87.45	11	2098	21	212	1	0	0	0	0	1	0	1	1	1	1	1	1	0	0	0	88.708	0.0223149	-0.66	-40369	cp	METABAT_AS2HglBPFA_19	.filtered.faa	mediumhighQ	.filtered
5126	METABAT_AS4BglBPHE_15	k__Bacteria (UID2982)	88	230	148	93.92	8.24	0	8.24	5168524	0	655	655	12983	12983	7890	7890	53623	53623	62.8	6.98	88.94	11	4324	10	206	13	0	1	0	1	0	0	1	1	1	1	1	1	0	0	0	93.6568	1	METABAT_AS4BglBPHE_15	k__Bacteria (UID2982)	88	230	148	93.92	7.57	0	7.57	5065721	0	602	602	13208	13208	8414	8414	53623	53623	63.2	2.7	89.1	11	4209	10	208	11	0	1	0	1	0	0	1	1	1	1	1	1	0	0	0	93.6782	0.0214012	-0.67	-102803	cp	METABAT_AS4BglBPHE_15	.filtered.faa	mediumhighQ	.filtered
1943	METABAT_AS06rmzACSIP_457	k__Bacteria (UID2495)	2993	142	88	84.16	6.82	28.57	4.87153	2867687	0	324	324	17556	17556	8850	8850	82144	82144	51.9	3.56	93.21	11	2887	40	95	7	0	0	0	0	0	0	1	1	1	1	1	1	0	0	0	83.9169	1	METABAT_AS06rmzACSIP_457	k__Bacteria (UID2495)	2993	142	88	84.16	6.25	33.33	4.16688	2763414	0	315	315	17083	17083	8772	8772	82144	82144	52.1	3.16	93.32	11	2790	40	96	6	0	0	0	0	0	0	1	1	1	1	1	1	0	0	0	83.9372	0.0203184	-0.57	-104273	cp	METABAT_AS06rmzACSIP_457	.filtered.faa	mediumhighQ	.filtered
129	METABAT_AS05jafATM_58	p__Firmicutes (UID240)	1318	179	104	73.96	1.44	0	1.44	1312274	0	447	447	3283	3283	2935	2935	11695	11695	34.7	3.74	89.8	11	1543	47	130	2	0	0	0	0	1	0	1	1	1	1	1	1	0	0	0	73.9016	1	METABAT_AS05jafATM_58	p__Firmicutes (UID240)	1318	179	104	73.96	0.96	0	0.96	1274017	0	429	429	3301	3301	2969	2969	11695	11695	34.4	2.05	89.8	11	1501	47	131	1	0	0	0	0	1	0	1	1	1	1	1	1	0	0	0	73.9211	0.01947	-0.48	-38257	cp	METABAT_AS05jafATM_58	.filtered.faa	mediumhighQ	.filtered
1885	METABAT_AS06rmzACSIP_404	k__Bacteria (UID2569)	434	278	186	85.3	6.54	62.5	2.4525	2355314	0	564	564	4931	4931	4176	4176	21861	21861	35.3	4.67	88.45	11	2316	39	225	13	1	0	0	0	0	0	1	1	1	1	1	1	0	0	0	85.07	1	METABAT_AS06rmzACSIP_404	k__Bacteria (UID2569)	434	278	186	85.3	6	71.43	1.7142	2280797	0	539	539	4959	4959	4231	4231	21861	21861	35.1	2.65	88.54	11	2230	39	225	14	0	0	0	0	0	0	1	1	1	1	1	1	0	0	0	85.089	0.0189918	-0.54	-74517	cp	METABAT_AS06rmzACSIP_404	.filtered.faa	mediumhighQ	.filtered
1806	METABAT_AS06rmzACSIP_333	k__Bacteria (UID2569)	434	278	186	88.14	2.31	50	1.155	2503608	0	535	535	5942	5942	4679	4679	56847	56847	36.6	4.71	89.83	11	2489	28	244	6	0	0	0	0	1	0	1	1	1	1	1	1	0	0	0	88.0614	1	METABAT_AS06rmzACSIP_333	k__Bacteria (UID2569)	434	278	186	88.14	1.77	60	0.708	2242018	0	486	486	5853	5853	4613	4613	27122	27122	36	3.13	89.98	11	2235	28	245	5	0	0	0	0	1	0	1	1	1	1	1	1	0	0	0	88.0798	0.0183799	-0.54	-261590	cp	METABAT_AS06rmzACSIP_333	.filtered.faa	mediumhighQ	.filtered
935	METABAT_AS23ysBPME_142	k__Bacteria (UID2570)	433	273	183	89.35	9.74	53.85	4.49501	2464040	0	625	625	4665	4665	3942	3942	28428	28428	37.1	3.18	91.5	11	2523	33	216	23	1	0	0	0	0	0	1	1	1	1	1	1	0	0	0	89.023	1	METABAT_AS23ysBPME_142	k__Bacteria (UID2570)	433	273	183	89.35	9.2	58.33	3.83364	2391016	0	607	607	4665	4665	3939	3939	28428	28428	36.7	2.15	91.73	11	2446	33	216	24	0	0	0	0	0	0	1	1	1	1	1	1	0	0	0	89.0411	0.0181309	-0.54	-73024	cp	METABAT_AS23ysBPME_142	.filtered.faa	mediumhighQ	.filtered
4935	METABAT_AS22ysBPME_56	c__Clostridia (UID1085)	35	420	196	86.07	3.11	12.5	2.72125	2545877	0	544	544	5492	5492	4679	4679	19461	19461	41.9	2.75	88.76	11	2825	60	344	16	0	0	0	0	1	0	1	1	1	1	1	1	0	0	0	85.9616	1	METABAT_AS22ysBPME_56	c__Clostridia (UID1085)	35	420	196	86.07	2.6	14.29	2.22846	2508269	0	535	535	5492	5492	4688	4688	19461	19461	41.8	2.48	88.66	11	2790	60	346	14	0	0	0	0	1	0	1	1	1	1	1	1	0	0	0	85.9794	0.0177762	-0.51	-37608	cp	METABAT_AS22ysBPME_56	.filtered.faa	mediumhighQ	.filtered
2345	METABAT_AS09scLD_245	c__Gammaproteobacteria (UID4444)	263	507	232	73.86	4.31	12.5	3.77125	2243057	0	756	756	3163	3163	2967	2967	12169	12169	59.1	3.22	90.76	11	2797	126	359	21	1	0	0	0	1	0	1	1	1	1	1	1	0	0	0	73.6849	1	METABAT_AS09scLD_245	c__Gammaproteobacteria (UID4444)	263	507	232	73.86	3.88	15	3.298	2207357	0	742	742	3163	3163	2974	2974	12169	12169	59.2	2.56	90.84	11	2746	126	361	20	0	0	0	0	1	0	1	1	1	1	1	1	0	0	0	73.7024	0.0174655	-0.43	-35700	cp	METABAT_AS09scLD_245	.filtered.faa	mediumhighQ	.filtered
3582	METABAT_AS27yjCOA_88	p__Euryarchaeota (UID4)	45	299	202	87.84	4.46	0	4.46	1799116	0	241	241	10492	10492	7465	7465	38512	38512	33.6	2.42	91.24	11	2185	33	258	7	1	0	0	0	1	0	1	1	1	1	1	1	0	0	0	87.6877	1	METABAT_AS27yjCOA_88	p__Euryarchaeota (UID4)	45	299	202	87.84	3.96	0	3.96	1723669	0	235	235	10446	10446	7334	7334	38512	38512	33.7	2.22	91.25	11	2105	33	259	6	1	0	0	0	1	0	1	1	1	1	1	1	0	0	0	87.7048	0.0170765	-0.5	-75447	cp	METABAT_AS27yjCOA_88	.filtered.faa	mediumhighQ	.filtered
4640	METABAT_AS19jrsBPTG_4	p__Firmicutes (UID241)	930	213	118	78.29	3.81	42.86	2.17703	1838957	0	468	468	4715	4715	3929	3929	40525	40525	50.2	3.94	87.64	11	1985	43	163	7	0	0	0	0	1	0	1	1	1	1	1	1	0	0	0	78.144	1	METABAT_AS19jrsBPTG_4	p__Firmicutes (UID241)	930	213	118	78.29	3.39	50	1.695	1774576	0	449	449	4750	4750	3952	3952	40525	40525	50.4	3.31	87.55	11	1893	43	164	6	0	0	0	0	1	0	1	1	1	1	1	1	0	0	0	78.1601	0.016094	-0.42	-64381	cp	METABAT_AS19jrsBPTG_4	.filtered.faa	mediumhighQ	.filtered
4784	METABAT_AS22ysBPME_222	p__Bacteroidetes (UID2605)	350	316	210	87.94	7.85	66.67	2.6164	2019825	0	419	419	6079	6079	4820	4820	47655	47655	43.3	3.21	91.51	11	2074	30	263	21	2	0	0	0	0	0	1	1	1	1	1	1	0	0	0	87.6722	1	METABAT_AS22ysBPME_222	p__Bacteroidetes (UID2605)	350	316	210	87.94	7.38	69.23	2.27083	1952923	0	413	413	5922	5922	4728	4728	47655	47655	43.5	3.08	91.58	11	2006	30	264	20	2	0	0	0	0	0	1	1	1	1	1	1	0	0	0	87.6882	0.0160337	-0.47	-66902	cp	METABAT_AS22ysBPME_222	.filtered.faa	mediumhighQ	.filtered
1188	METABAT_AS23ysBPME_38	o__Clostridiales (UID1212)	172	263	149	90.77	6.53	0	6.53	2334664	0	187	187	27848	27848	12484	12484	78717	78717	38.7	4.05	87.31	11	2153	21	222	19	1	0	0	1	0	0	1	1	1	1	1	1	0	0	0	90.5542	1	METABAT_AS23ysBPME_38	o__Clostridiales (UID1212)	172	263	149	90.77	6.05	0	6.05	2286233	0	171	171	28336	28336	13369	13369	78717	78717	38.7	2.57	87.22	11	2094	21	230	11	1	0	0	1	0	0	1	1	1	1	1	1	0	0	0	90.57	0.0158643	-0.48	-48431	cp	METABAT_AS23ysBPME_38	.filtered.faa	mediumhighQ	.filtered
1381	METABAT_AS4DglBPLU_7	o__Clostridiales (UID1120)	304	247	141	72.1	1.06	0	1.06	1218567	0	366	366	3669	3669	3329	3329	15713	15713	40.5	5.85	92.27	11	1339	57	188	2	0	0	0	0	1	0	1	1	1	1	1	1	0	0	0	72.0559	1	METABAT_AS4DglBPLU_7	o__Clostridiales (UID1120)	304	247	141	72.1	0.71	0	0.71	1180214	0	347	347	3713	3713	3401	3401	15713	15713	39.8	2.01	92.36	11	1298	57	189	1	0	0	0	0	1	0	1	1	1	1	1	1	0	0	0	72.0705	0.0145631	-0.35	-38353	cp	METABAT_AS4DglBPLU_7	.filtered.faa	mediumhighQ	.filtered
4941	METABAT_AS22ysBPME_61	o__Clostridiales (UID1120)	304	250	143	75.51	10.2	28	7.344	2006489	0	567	567	3737	3737	3538	3538	57525	57525	32.4	2.68	88.9	11	2391	65	160	25	0	0	0	0	0	0	1	0	0	1	0	0	0	1	0	75.1048	1	METABAT_AS22ysBPME_61	o__Clostridiales (UID1120)	304	250	143	75.51	9.85	29.17	6.97675	1872237	0	553	553	3527	3527	3385	3385	26606	26606	32.3	2.18	89.26	11	2246	65	161	24	0	0	0	0	0	0	1	1	1	1	1	1	0	0	0	75.1187	0.0139054	-0.35	-134252	cp	METABAT_AS22ysBPME_61	.filtered.faa	mediumhighQ	.filtered
1829	METABAT_AS06rmzACSIP_354	k__Bacteria (UID1452)	924	151	101	79.91	5	0	5	1455013	0	407	407	4145	4145	3574	3574	18719	18719	45.6	3.47	89.78	11	1775	31	111	7	2	0	0	0	0	0	1	1	1	1	1	1	0	0	0	79.7223	1	METABAT_AS06rmzACSIP_354	k__Bacteria (UID1452)	924	151	101	79.91	4.64	0	4.64	1409366	0	388	388	4222	4222	3632	3632	18719	18719	45.3	2.29	89.86	11	1709	31	113	7	0	0	0	0	1	0	1	1	1	1	1	1	0	0	0	79.7358	0.0135152	-0.36	-45647	cp	METABAT_AS06rmzACSIP_354	.filtered.faa	mediumhighQ	.filtered
1808	METABAT_AS06rmzACSIP_335	o__Bacteroidales (UID2657)	160	492	269	85.37	2.39	63.64	0.869004	1866109	0	205	205	15640	15640	9102	9102	75210	75210	46.1	3.08	93.16	11	1705	59	422	11	0	0	0	0	1	0	1	1	1	1	1	1	0	0	0	85.286	1	METABAT_AS06rmzACSIP_335	o__Bacteroidales (UID2657)	160	492	269	85.37	2.01	60	0.804	1843698	0	201	201	15640	15640	9172	9172	75210	75210	46.2	2.82	93.18	11	1683	59	423	10	0	0	0	0	1	0	1	1	1	1	1	1	0	0	0	85.2994	0.0133536	-0.38	-22411	cp	METABAT_AS06rmzACSIP_335	.filtered.faa	mediumhighQ	.filtered
4014	METABAT_AS07pgkLD_197	k__Bacteria (UID2372)	131	176	105	72.38	3.17	0	3.17	1570757	0	67	67	77884	77884	23444	23444	215321	215321	28.3	6.04	91.23	11	1545	35	137	4	0	0	0	0	1	0	1	1	1	1	1	1	0	0	0	72.2486	1	METABAT_AS07pgkLD_197	k__Bacteria (UID2372)	131	176	105	72.38	2.86	0	2.86	1552036	0	59	59	77884	77884	26305	26305	215321	215321	28.1	1.52	91.3	11	1527	35	138	3	0	0	0	0	1	0	1	1	1	1	1	1	0	0	0	72.2615	0.0128489	-0.31	-18721	cp	METABAT_AS07pgkLD_197	.filtered.faa	mediumhighQ	.filtered
1098	METABAT_AS23ysBPME_29	o__Clostridiales (UID1120)	304	250	143	89.98	6.76	15	5.746	2193969	0	368	368	8313	8313	5961	5961	48544	48544	29.7	2.42	89.96	11	2400	25	205	20	0	0	0	0	0	0	1	1	1	1	1	1	0	0	0	89.7546	1	METABAT_AS23ysBPME_29	o__Clostridiales (UID1120)	304	250	143	89.98	6.41	15.79	5.39786	2188135	0	366	366	8313	8313	5978	5978	48544	48544	29.7	2.26	89.93	11	2388	25	206	19	0	0	0	0	0	0	1	1	1	1	1	1	0	0	0	89.7663	0.0116693	-0.35	-5834	cp	METABAT_AS23ysBPME_29	.filtered.faa	mediumhighQ	.filtered
855	METABAT_AS20ysBPTH_71	o__Clostridiales (UID1212)	172	263	149	89.03	1.59	16.67	1.32495	1782409	0	397	397	5534	5534	4489	4489	19513	19513	34.7	2.02	90.06	11	1921	21	236	6	0	0	0	0	1	0	1	1	1	1	1	1	0	0	0	88.9764	1	METABAT_AS20ysBPTH_71	o__Clostridiales (UID1212)	172	263	149	89.03	1.25	20	1	1775727	0	396	396	5534	5534	4484	4484	19513	19513	34.8	2	90.05	11	1915	21	237	5	0	0	0	0	1	0	1	1	1	1	1	1	0	0	0	88.9879	0.0114568	-0.34	-6682	cp	METABAT_AS20ysBPTH_71	.filtered.faa	mediumhighQ	.filtered
1742	METABAT_AS06rmzACSIP_276	c__Clostridia (UID1085)	35	420	196	85.69	6.08	88.46	0.701632	2233692	0	421	421	7447	7447	5305	5305	109922	109922	45.7	2.97	89.36	11	2337	59	337	23	1	0	0	0	0	0	1	1	1	1	1	1	0	0	0	85.4771	1	METABAT_AS06rmzACSIP_276	c__Clostridia (UID1085)	35	420	196	85.69	5.83	88	0.6996	2228246	0	419	419	7447	7447	5318	5318	109922	109922	45.7	2.9	89.33	11	2332	59	338	22	1	0	0	0	0	0	1	1	1	1	1	1	0	0	0	85.4859	0.00875248	-0.25	-5446	cp	METABAT_AS06rmzACSIP_276	.filtered.faa	mediumhighQ	.filtered
2759	METABAT_AS15tlH2ME_238	p__Firmicutes (UID241)	930	213	118	74.65	5.18	83.33	0.863506	2001633	0	642	642	3300	3300	3117	3117	28122	28122	47.3	3.99	87.19	11	2293	56	145	12	0	0	0	0	0	0	1	1	1	1	1	1	0	0	0	74.4418	1	METABAT_AS15tlH2ME_238	p__Firmicutes (UID241)	930	213	118	74.65	4.97	81.82	0.903546	1962573	0	628	628	3300	3300	3125	3125	28122	28122	47.1	3.79	87.08	11	2260	56	146	11	0	0	0	0	1	0	1	1	1	1	1	1	0	0	0	74.4503	0.00843938	-0.21	-39060	cp	METABAT_AS15tlH2ME_238	.filtered.faa	mediumhighQ	.filtered
514	METABAT_AS08sgBPME_403	o__Clostridiales (UID1120)	304	247	141	86.17	0.24	0	0.24	1836613	0	36	36	135650	135650	51017	51017	229098	229098	47.9	6.02	87.84	11	1528	25	221	1	0	0	0	0	1	0	1	1	1	1	1	1	0	0	0	86.1616	1	METABAT_AS08sgBPME_403	o__Clostridiales (UID1120)	304	247	141	86.17	0	0	0	1792307	0	30	30	135650	135650	59743	59743	229098	229098	47.9	1.79	87.73	11	1469	25	222	0	0	0	0	0	1	0	1	1	1	1	1	1	0	0	0	86.17	0.00835558	-0.24	-44306	cp	METABAT_AS08sgBPME_403	.filtered.faa	mediumhighQ	.filtered
1075	METABAT_AS23ysBPME_269	f__Micrococcaceae (UID1623)	39	457	218	83.84	3.61	61.54	1.38841	2116573	0	514	514	4914	4914	4117	4117	21504	21504	56.1	2.29	91.17	11	2387	65	379	13	0	0	0	0	1	0	1	1	1	1	1	1	0	0	0	83.7108	1	METABAT_AS23ysBPME_269	f__Micrococcaceae (UID1623)	39	457	218	83.84	3.38	66.67	1.12655	2112620	0	512	512	4914	4914	4126	4126	21504	21504	56	2.15	91.19	11	2382	65	380	12	0	0	0	0	1	0	1	1	1	1	1	1	0	0	0	83.7191	0.00822996	-0.23	-3953	cp	METABAT_AS23ysBPME_269	.filtered.faa	mediumhighQ	.filtered
1172	METABAT_AS23ysBPME_356	g__Lactobacillus (UID377)	91	430	154	83.07	2.34	31.25	1.60875	1437977	0	387	387	4289	4289	3715	3715	22419	22419	36.6	2.03	89.54	11	1712	97	317	16	0	0	0	0	1	0	1	1	1	1	1	1	0	0	0	82.9855	1	METABAT_AS23ysBPME_356	g__Lactobacillus (UID377)	91	430	154	83.07	2.12	33.33	1.4134	1429231	0	386	386	4275	4275	3702	3702	22419	22419	36.6	2.02	89.54	11	1708	97	318	15	0	0	0	0	1	0	1	1	1	1	1	1	0	0	0	82.9934	0.00794511	-0.22	-8746	cp	METABAT_AS23ysBPME_356	.filtered.faa	mediumhighQ	.filtered
4811	METABAT_AS22ysBPME_247	k__Bacteria (UID2982)	88	230	148	87.84	1.77	0	1.77	4395179	0	616	616	9491	9491	7135	7135	41956	41956	56.7	2.59	86.51	11	3365	20	205	5	0	0	0	0	1	0	1	1	1	1	1	1	0	0	0	87.7795	1	METABAT_AS22ysBPME_247	k__Bacteria (UID2982)	88	230	148	87.84	1.55	0	1.55	4366804	0	614	614	9485	9485	7112	7112	41956	41956	56.7	2.53	86.54	11	3336	20	206	4	0	0	0	0	1	0	1	1	1	1	1	1	0	0	0	87.7871	0.00751366	-0.22	-28375	cp	METABAT_AS22ysBPME_247	.filtered.faa	mediumhighQ	.filtered
249	METABAT_AS08sgBPME_165	p__Firmicutes (UID241)	930	213	118	89.62	2.33	50	1.165	2491773	0	484	484	6350	6350	5148	5148	27107	27107	52.9	4.06	89.89	11	2730	17	192	4	0	0	0	0	1	0	1	1	1	1	1	1	0	0	0	89.542	1	METABAT_AS08sgBPME_165	p__Firmicutes (UID241)	930	213	118	89.62	2.12	66.67	0.706596	2331314	0	466	466	5998	5998	5002	5002	27107	27107	52.9	3.71	90.16	11	2574	17	193	3	0	0	0	0	1	0	1	1	1	1	1	1	0	0	0	89.549	0.00702968	-0.21	-160459	cp	METABAT_AS08sgBPME_165	.filtered.faa	mediumhighQ	.filtered
2882	METABAT_AS21ysBPME_113	k__Bacteria (UID2982)	88	230	148	83.78	5.86	64.71	2.06799	4928292	0	913	913	6630	6630	5397	5397	96603	96603	51.6	2.55	87.3	11	4096	29	184	17	0	0	0	0	0	0	1	1	1	1	1	1	0	0	0	83.5702	1	METABAT_AS21ysBPME_113	k__Bacteria (UID2982)	88	230	148	83.78	5.69	68.75	1.77813	4806585	0	908	908	6471	6471	5293	5293	33259	33259	51.7	2.43	87.21	11	3973	29	185	16	0	0	0	0	0	0	1	1	1	1	1	1	0	0	0	83.5763	0.00608737	-0.17	-121707	cp	METABAT_AS21ysBPME_113	.filtered.faa	mediumhighQ	.filtered
322	METABAT_AS08sgBPME_230	o__Clostridiales (UID1125)	128	313	164	95.64	8.7	0	8.7	4586266	0	906	906	7332	7332	5062	5062	60906	60906	29.1	3.68	89	11	5219	8	284	20	0	1	0	1	0	0	1	1	1	1	1	1	0	0	0	95.3671	1	METABAT_AS08sgBPME_230	o__Clostridiales (UID1125)	128	313	164	95.64	8.52	0	8.52	4510329	0	880	880	7399	7399	5125	5125	60906	60906	28.9	2.58	89	11	5114	8	286	18	0	1	0	1	0	0	1	1	1	1	1	1	0	0	0	95.3727	0.00564617	-0.18	-75937	cp	METABAT_AS08sgBPME_230	.filtered.faa	mediumhighQ	.filtered
1644	METABAT_AS06rmzACSIP_188	c__Clostridia (UID1085)	35	420	196	73.67	4.19	16.67	3.49153	1705721	0	492	492	4024	4024	3466	3466	17521	17521	43.5	3.54	89.75	11	1972	103	295	21	1	0	0	0	1	0	1	1	1	1	1	1	0	0	0	73.4994	1	METABAT_AS06rmzACSIP_188	c__Clostridia (UID1085)	35	420	196	73.67	4.13	19.05	3.34323	1650645	0	475	475	4017	4017	3475	3475	17521	17521	43.2	2.32	89.63	11	1910	103	298	18	1	0	0	0	1	0	1	1	1	1	1	1	0	0	0	73.5018	0.00244333	-0.06	-55076	cp	METABAT_AS06rmzACSIP_188	.filtered.faa	mediumhighQ	.filtered
4632	METABAT_AS19jrsBPTG_3	c__Clostridia (UID1085)	35	420	196	78.85	2.78	20	2.224	1854561	0	570	570	3577	3577	3253	3253	12136	12136	42.7	2.52	87.3	11	2224	74	328	17	1	0	0	0	1	0	1	1	1	1	1	1	0	0	0	78.7442	1	METABAT_AS19jrsBPTG_3	c__Clostridia (UID1085)	35	420	196	78.85	2.73	23.53	2.08763	1844821	0	565	565	3586	3586	3265	3265	12136	12136	42.6	2.32	87.26	11	2210	74	331	14	1	0	0	0	1	0	1	1	1	1	1	1	0	0	0	78.7461	0.00190235	-0.05	-9740	cp	METABAT_AS19jrsBPTG_3	.filtered.faa	mediumhighQ	.filtered
4702	METABAT_AS22ysBPME_149	p__Euryarchaeota (UID54)	90	234	153	57.13	1.44	0	1.44	1079830	0	325	325	3550	3550	3322	3322	28270	28270	59.5	2.81	89.18	11	1310	95	136	3	0	0	0	0	1	0	0	1	0	1	1	1	0	0	0	57.0544	1	METABAT_AS22ysBPME_149	p__Euryarchaeota (UID54)	90	234	153	57.62	1.44	0	1.44	1078280	0	324	324	3550	3550	3328	3328	28270	28270	59.5	2.67	89.21	11	1309	95	136	3	0	0	0	0	1	0	0	1	0	1	1	1	0	0	0	57.545	0.490643	0	-1550	cp	METABAT_AS22ysBPME_149	.filtered.faa	mediumQ	.filtered
3602	METABAT_AS4AglBPMA_15	k__Bacteria (UID1452)	924	163	110	60.88	0.91	0	0.91	1804912	0	600	600	3215	3215	3008	3008	11956	11956	52.6	4.2	93.77	11	2121	72	90	1	0	0	0	0	1	0	0	1	0	1	1	1	0	0	0	60.8352	1	METABAT_AS4AglBPMA_15	k__Bacteria (UID1452)	924	163	110	61.33	0.91	0	0.91	1777552	0	590	590	3239	3239	3012	3012	11956	11956	52.7	3.99	93.85	11	2100	71	91	1	0	0	0	0	1	0	0	1	0	1	1	1	0	0	0	61.2855	0.450329	0	-27360	cp	METABAT_AS4AglBPMA_15	.filtered.faa	mediumQ	.filtered
1341	METABAT_AS3CglBPFA_24	k__Bacteria (UID203)	5449	104	58	52.82	10.5	5	9.975	1388897	0	611	611	2138	2138	2273	2273	8397	8397	56.9	3.74	87.98	11	1820	39	47	17	1	0	0	0	0	0	0	0	0	1	0	0	0	1	0	52.2236	1	METABAT_AS3CglBPFA_24	k__Bacteria (UID203)	5449	104	58	52.82	6.19	5.88	5.82603	1307641	0	574	574	2161	2161	2278	2278	8397	8397	57.1	2.81	87.9	11	1714	39	50	14	1	0	0	0	0	0	0	1	0	1	1	1	0	0	0	52.4684	0.244794	-4.31	-81256	cp	METABAT_AS3CglBPFA_24	.filtered.faa	mediumQ	.filtered
4147	METABAT_AS10tlH2TH_102	p__Firmicutes (UID240)	1318	179	104	55.45	3.53	0	3.53	1140516	0	429	429	2736	2736	2658	2658	10133	10133	45.6	5.67	90.31	11	1479	73	101	5	0	0	0	0	1	0	0	1	0	1	1	1	0	0	0	55.259	1	METABAT_AS10tlH2TH_102	p__Firmicutes (UID240)	1318	179	104	55.45	1.92	0	1.92	1030239	0	372	372	2879	2879	2769	2769	10133	10133	45	2.96	90.25	11	1338	73	104	2	0	0	0	0	1	0	0	1	0	1	1	1	0	0	0	55.3461	0.0871055	-1.61	-110277	cp	METABAT_AS10tlH2TH_102	.filtered.faa	mediumQ	.filtered
702	METABAT_AS20ysBPTH_106	k__Bacteria (UID209)	5443	105	59	60.69	1.85	50	0.925	1279735	0	466	466	2736	2736	2746	2746	48652	48652	43.9	4.09	88.02	11	1515	42	61	2	0	0	0	0	1	0	0	1	0	1	1	1	0	0	0	60.5986	1	METABAT_AS20ysBPTH_106	k__Bacteria (UID209)	5443	105	59	60.69	0.15	100	0	1123396	0	422	422	2716	2716	2662	2662	10099	10099	42.7	2.59	87.74	11	1348	42	62	1	0	0	0	0	1	0	0	1	0	1	1	1	0	0	0	60.6826	0.0840336	-1.7	-156339	cp	METABAT_AS20ysBPTH_106	.filtered.faa	mediumQ	.filtered
296	METABAT_AS08sgBPME_207	k__Bacteria (UID1453)	901	171	117	61.08	1.71	0	1.71	927704	0	115	115	52195	52195	8066	8066	177643	177643	43.1	8.7	91.13	11	1006	53	116	2	0	0	0	0	1	0	0	1	0	1	1	1	0	0	0	60.996	1	METABAT_AS08sgBPME_207	k__Bacteria (UID1453)	901	171	117	61.08	0	0	0	829514	0	74	74	116703	116703	11209	11209	177643	177643	43.1	4.2	91.5	11	875	53	118	0	0	0	0	0	1	0	0	1	0	1	1	1	0	0	0	61.08	0.0839882	-1.71	-98190	cp	METABAT_AS08sgBPME_207	.filtered.faa	mediumQ	.filtered
4974	METABAT_AS22ysBPME_91	k__Bacteria (UID2565)	2921	142	87	55.56	0	0	0	2103289	0	468	468	5260	5260	4494	4494	23961	23961	51	3.2	84.56	11	1909	52	90	0	0	0	0	0	1	0	0	1	0	1	1	1	0	0	0	55.56	1	METABAT_AS22ysBPME_91	k__Bacteria (UID2565)	2921	142	87	55.63	0	0	0	2101705	0	467	467	5260	5260	4500	4500	23961	23961	51	3.17	84.57	11	1909	51	91	0	0	0	0	0	1	0	0	1	0	1	1	1	0	0	0	55.63	0.07	0	-1584	cp	METABAT_AS22ysBPME_91	.filtered.faa	mediumQ	.filtered
1896	METABAT_AS06rmzACSIP_414	k__Bacteria (UID2328)	3167	126	75	59.76	1.44	0	1.44	697542	0	266	266	2697	2697	2622	2622	8358	8358	32.9	2.53	92.95	11	860	48	76	2	0	0	0	0	1	0	0	1	0	1	1	1	0	0	0	59.6877	1	METABAT_AS06rmzACSIP_414	k__Bacteria (UID2328)	3167	126	75	59.76	0.11	0	0.11	688423	0	262	262	2697	2697	2627	2627	8358	8358	32.7	1.93	93.02	11	849	48	77	1	0	0	0	0	1	0	0	1	0	1	1	1	0	0	0	59.7545	0.0667671	-1.33	-9119	cp	METABAT_AS06rmzACSIP_414	.filtered.faa	mediumQ	.filtered
2726	METABAT_AS15tlH2ME_208	p__Firmicutes (UID240)	1318	179	104	67.13	4.65	33.33	3.10015	1430332	0	464	464	3375	3375	3082	3082	14220	14220	58	2.85	92.55	11	1690	69	104	6	0	0	0	0	1	0	0	1	0	1	1	1	0	0	0	66.9222	1	METABAT_AS15tlH2ME_208	p__Firmicutes (UID240)	1318	179	104	67.13	3.37	50	1.685	1423456	0	460	460	3378	3378	3094	3094	14220	14220	58	2.71	92.63	11	1684	69	106	4	0	0	0	0	1	0	0	1	0	1	1	1	0	0	0	66.9794	0.0572024	-1.28	-6876	cp	METABAT_AS15tlH2ME_208	.filtered.faa	mediumQ	.filtered
1566	METABAT_AS06rmzACSIP_117	k__Bacteria (UID1452)	924	151	101	59.19	6.39	62.5	2.39625	824377	0	250	250	3691	3691	3297	3297	19741	19741	29.4	9.2	91.15	11	971	53	90	8	0	0	0	0	0	0	0	1	0	1	1	1	0	0	0	58.8661	1	METABAT_AS06rmzACSIP_117	k__Bacteria (UID1452)	924	151	101	59.19	5.4	71.43	1.54278	721658	0	200	200	4206	4206	3608	3608	19741	19741	27.1	2.44	92.01	11	859	53	91	7	0	0	0	0	0	0	0	1	0	1	1	1	0	0	0	58.9163	0.0501774	-0.99	-102719	cp	METABAT_AS06rmzACSIP_117	.filtered.faa	mediumQ	.filtered
1284	METABAT_AS26fmACSIPLY_34	p__Firmicutes (UID239)	1324	176	102	66.31	0.98	0	0.98	1607609	0	259	259	8358	8358	6206	6206	62830	62830	48.9	2.7	90.08	11	1671	51	124	1	0	0	0	0	1	0	0	1	0	1	1	1	0	0	0	66.2657	1	METABAT_AS26fmACSIPLY_34	p__Firmicutes (UID239)	1324	176	102	66.31	0	0	0	1593043	0	252	252	8447	8447	6321	6321	62830	62830	49	1.81	90.18	11	1649	51	125	0	0	0	0	0	1	0	0	1	0	1	1	1	0	0	0	66.31	0.0443372	-0.98	-14566	cp	METABAT_AS26fmACSIPLY_34	.filtered.faa	mediumQ	.filtered
5158	METABAT_AS4BglBPHE_7	c__Deltaproteobacteria (UID3216)	83	247	155	67.52	6.02	27.27	4.37835	2329194	0	637	637	4137	4137	3656	3656	17048	17048	63.9	6.18	86.62	11	2713	100	136	11	0	0	0	0	0	0	0	1	0	1	1	1	0	0	0	67.2525	1	METABAT_AS4BglBPHE_7	c__Deltaproteobacteria (UID3216)	83	247	155	67.52	5.05	33.33	3.36684	2192641	0	588	588	4165	4165	3728	3728	17048	17048	65.1	2.35	87.5	11	2584	100	138	9	0	0	0	0	0	0	0	1	0	1	1	1	0	0	0	67.2956	0.0430983	-0.97	-136553	cp	METABAT_AS4BglBPHE_7	.filtered.faa	mediumQ	.filtered
2693	METABAT_AS15tlH2ME_179	o__Clostridiales (UID1120)	304	250	143	51.41	2.39	33.33	1.59341	1694836	0	580	580	3014	3014	2922	2922	20205	20205	41.4	3.24	88.09	11	1993	125	119	6	0	0	0	0	1	0	0	1	0	1	1	1	0	0	0	51.2705	1	METABAT_AS15tlH2ME_179	o__Clostridiales (UID1120)	304	250	143	51.41	1.69	40	1.014	1656024	0	566	566	3021	3021	2925	2925	20205	20205	41.3	2.76	88.06	11	1945	125	120	5	0	0	0	0	1	0	0	1	0	1	1	1	0	0	0	51.3114	0.0408481	-0.7	-38812	cp	METABAT_AS15tlH2ME_179	.filtered.faa	mediumQ	.filtered
1017	METABAT_AS23ysBPME_216	o__Actinomycetales (UID1697)	387	330	193	59.78	5.09	12.5	4.45375	1844789	0	685	685	2760	2760	2693	2693	9771	9771	70.1	7.6	91.81	11	2295	141	173	16	0	0	0	0	0	0	0	1	0	1	1	1	0	0	0	59.5246	1	METABAT_AS23ysBPME_216	o__Actinomycetales (UID1697)	387	330	193	59.69	2.59	28.57	1.85004	1701418	0	614	614	2849	2849	2771	2771	9771	9771	71.7	2.21	93.59	11	2165	143	180	7	0	0	0	0	1	0	0	1	0	1	1	1	0	0	0	59.5598	0.035264	-2.5	-143371	cp	METABAT_AS23ysBPME_216	.filtered.faa	mediumQ	.filtered
3141	METABAT_AS21ysBPME_347	p__Euryarchaeota (UID54)	90	234	153	61.89	2.04	60	0.816	1321101	0	372	372	3989	3989	3551	3551	20306	20306	59.8	2.51	89.06	11	1549	79	150	5	0	0	0	0	1	0	0	1	0	1	1	1	0	0	0	61.7911	1	METABAT_AS21ysBPME_347	p__Euryarchaeota (UID54)	90	234	153	61.89	1.38	75	0.345	1321101	0	372	372	3989	3989	3551	3551	20306	20306	59.8	2.51	89.09	11	1552	79	151	4	0	0	0	0	1	0	0	1	0	1	1	1	0	0	0	61.8231	0.0319922	-0.66	0	cp	METABAT_AS21ysBPME_347	.filtered.faa	mediumQ	.filtered
1659	METABAT_AS06rmzACSIP_200	o__Clostridiales (UID1120)	304	247	141	68.84	2.13	0	2.13	1341737	0	376	376	4080	4080	3568	3568	20517	20517	56.6	2.32	94.35	11	1546	67	177	3	0	0	0	0	1	0	0	1	0	1	1	1	0	0	0	68.7472	1	METABAT_AS06rmzACSIP_200	o__Clostridiales (UID1120)	304	247	141	68.84	1.42	0	1.42	1326540	0	371	371	4085	4085	3575	3575	20517	20517	56.7	2.08	94.51	11	1521	67	178	2	0	0	0	0	1	0	0	1	0	1	1	1	0	0	0	68.7781	0.0309413	-0.71	-15197	cp	METABAT_AS06rmzACSIP_200	.filtered.faa	mediumQ	.filtered
692	METABAT_AS17jrsBPGN_9	p__Euryarchaeota (UID49)	95	228	153	66.41	2.37	25	1.7775	1105644	0	314	314	3953	3953	3521	3521	17963	17963	54.8	3.04	90.46	11	1365	69	153	5	1	0	0	0	1	0	0	1	0	1	1	1	0	0	0	66.3029	1	METABAT_AS17jrsBPGN_9	p__Euryarchaeota (UID49)	95	228	153	66.41	1.71	28.57	1.22145	1079773	0	300	300	4053	4053	3599	3599	17963	17963	54.6	2.14	90.29	11	1335	69	154	4	1	0	0	0	1	0	0	1	0	1	1	1	0	0	0	66.3328	0.0298148	-0.66	-25871	cp	METABAT_AS17jrsBPGN_9	.filtered.faa	mediumQ	.filtered
2679	METABAT_AS15tlH2ME_166	k__Bacteria (UID2570)	433	273	183	62.92	9.72	64.29	3.47101	2265354	0	898	898	2604	2604	2522	2522	9538	9538	37	2.78	90.6	11	2612	96	151	25	1	0	0	0	0	0	0	1	0	1	1	1	0	0	0	62.4566	1	METABAT_AS15tlH2ME_166	k__Bacteria (UID2570)	433	273	183	62.92	9.18	69.23	2.82469	2247872	0	891	891	2604	2604	2522	2522	9538	9538	36.9	2.38	90.62	11	2599	96	151	26	0	0	0	0	0	0	0	1	0	1	1	1	0	0	0	62.4823	0.025747	-0.54	-17482	cp	METABAT_AS15tlH2ME_166	.filtered.faa	mediumQ	.filtered
112	METABAT_AS05jafATM_42	o__Clostridiales (UID1120)	304	250	143	65.54	0.37	50	0.185	1173457	0	417	417	2976	2976	2814	2814	8674	8674	38.9	2.89	90.84	11	1421	75	173	2	0	0	0	0	1	0	0	1	0	1	1	1	0	0	0	65.5231	1	METABAT_AS05jafATM_42	o__Clostridiales (UID1120)	304	250	143	65.54	0.02	0	0.02	1157510	0	413	413	2975	2975	2802	2802	8674	8674	38.8	2.81	90.75	11	1403	75	174	1	0	0	0	0	1	0	0	1	0	1	1	1	0	0	0	65.5391	0.0160208	-0.35	-15947	cp	METABAT_AS05jafATM_42	.filtered.faa	mediumQ	.filtered
562	METABAT_AS08sgBPME_447	f__Rhodocyclaceae (UID3972)	30	540	241	55.76	1.01	0	1.01	1778866	0	684	684	2720	2720	2600	2600	7311	7311	67.3	2.95	90.84	11	2173	220	309	10	1	0	0	0	1	0	0	1	0	1	1	1	0	0	0	55.7057	1	METABAT_AS08sgBPME_447	f__Rhodocyclaceae (UID3972)	30	540	241	55.76	0.88	0	0.88	1775504	0	682	682	2727	2727	2603	2603	7311	7311	67.3	2.27	90.94	11	2172	220	309	11	0	0	0	0	1	0	0	1	0	1	1	1	0	0	0	55.7127	0.00699426	-0.13	-3362	cp	METABAT_AS08sgBPME_447	.filtered.faa	mediumQ	.filtered
3245	METABAT_AS24abBPME_117	c__Clostridia (UID1085)	35	420	196	59.36	6.37	21.21	5.01892	1692287	0	445	445	4352	4352	3802	3802	28071	28071	35.5	4.53	88.36	11	2041	153	234	33	0	0	0	0	0	0	0	1	0	1	1	1	0	0	0	59.0381	1	METABAT_AS24abBPME_117	c__Clostridia (UID1085)	35	420	196	59.32	5.56	23.33	4.26285	1488448	0	401	401	4119	4119	3711	3711	16361	16361	35.9	2.56	88.54	11	1807	154	236	30	0	0	0	0	0	0	0	1	0	1	1	1	0	0	0	59.0388	0.000747179	-0.81	-203839	cp	METABAT_AS24abBPME_117	.filtered.faa	mediumQ	.filtered
5	METABAT_AS01afH2WH_13	c__Clostridia (UID1085)	35	420	196	93.52	2.36	0	2.36	2642509	0	206	206	19756	19756	12827	12827	95980	95980	40.2	2.71	86.65	11	2728	19	394	7	0	0	0	1	1	1	1	1	1	1	1	1	0	0	0	93.4443	1	METABAT_AS01afH2WH_13	c__Clostridia (UID1085)	35	420	196	93.52	2.36	0	2.36	2606656	0	201	201	19647	19647	12968	12968	95980	95980	40.2	2.42	86.64	11	2687	19	394	7	0	0	0	1	1	1	1	1	1	1	1	1	0	0	0	93.4443	0	0	-35853	cp	METABAT_AS01afH2WH_13	.faa	highQ
8	METABAT_AS01afH2WH_16	p__Firmicutes (UID239)	1324	175	101	90.26	0.99	0	0.99	1735519	0	55	55	47774	47774	31554	31554	191487	191487	53.4	0.99	88.27	11	1619	12	162	1	0	0	0	1	1	1	1	1	1	1	1	1	0	0	0	90.2271	1	METABAT_AS01afH2WH_16	p__Firmicutes (UID239)	1324	175	101	90.26	0.99	0	0.99	1735519	0	55	55	47774	47774	31554	31554	191487	191487	53.4	0.99	88.24	11	1617	12	162	1	0	0	0	1	1	1	1	1	1	1	1	1	0	0	0	90.2271	0	0	0	cp	METABAT_AS01afH2WH_16	.faa	highQ
9	METABAT_AS01afH2WH_17	g__Lactobacillus (UID436)	31	586	184	99.18	0	0	0	2785532	0	103	103	64240	64240	27044	27044	185763	185763	46.4	2.84	85.33	11	2722	2	584	0	0	0	0	1	1	1	1	1	1	1	1	1	0	0	0	99.18	1	METABAT_AS01afH2WH_17	g__Lactobacillus (UID436)	31	586	184	99.18	0	0	0	2785532	0	103	103	64240	64240	27044	27044	185763	185763	46.4	2.84	85.35	11	2724	2	584	0	0	0	0	1	1	1	1	1	1	1	1	1	0	0	0	99.18	0	0	0	cp	METABAT_AS01afH2WH_17	.faa	highQ
15	METABAT_AS01afH2WH_22	p__Euryarchaeota (UID49)	95	228	153	99.71	0.65	0	0.65	2948319	0	127	127	35224	35224	23215	23215	103734	103734	41.4	1.69	76.19	11	2615	6	221	1	0	0	0	1	1	1	1	1	1	1	1	1	0	0	0	99.6904	1	METABAT_AS01afH2WH_22	p__Euryarchaeota (UID49)	95	228	153	99.71	0.65	0	0.65	2948319	0	127	127	35224	35224	23215	23215	103734	103734	41.4	1.69	76.17	11	2611	6	221	1	0	0	0	1	1	1	1	1	1	1	1	1	0	0	0	99.6904	0	0	0	cp	METABAT_AS01afH2WH_22	.faa	highQ
18	METABAT_AS01afH2WH_25	p__Bacteroidetes (UID2605)	350	316	210	95.95	3.1	14.29	2.65701	2050580	0	167	167	17586	17586	12278	12278	73724	73724	28.8	1.53	87.66	11	1807	9	300	7	0	0	0	1	1	1	1	1	1	1	1	1	0	0	0	95.8531	1	METABAT_AS01afH2WH_25	p__Bacteroidetes (UID2605)	350	316	210	95.95	3.1	14.29	2.65701	2050580	0	167	167	17586	17586	12278	12278	73724	73724	28.8	1.53	87.65	11	1805	9	300	7	0	0	0	1	1	1	1	1	1	1	1	1	0	0	0	95.8531	0	0	0	cp	METABAT_AS01afH2WH_25	.faa	highQ
20	METABAT_AS01afH2WH_27	o__Pseudomonadales (UID4488)	185	812	308	96.74	0.42	25	0.315	4762060	0	86	86	98594	98594	55372	55372	270129	270129	58.6	1.91	89.45	11	4411	57	751	4	0	0	0	1	1	1	1	1	1	1	1	1	0	0	0	96.727	1	METABAT_AS01afH2WH_27	o__Pseudomonadales (UID4488)	185	812	308	96.74	0.42	25	0.315	4762060	0	86	86	98594	98594	55372	55372	270129	270129	58.6	1.91	89.45	11	4415	57	751	4	0	0	0	1	1	1	1	1	1	1	1	1	0	0	0	96.727	0	0	0	cp	METABAT_AS01afH2WH_27	.faa	highQ
22	METABAT_AS01afH2WH_29	o__Clostridiales (UID1120)	304	250	143	93.15	3.03	16.67	2.5249	2830867	0	440	440	8430	8430	6433	6433	48679	48679	44	2.42	88.63	11	2859	16	228	6	0	0	0	1	1	1	1	1	1	1	1	1	0	0	0	93.0524	1	METABAT_AS01afH2WH_29	o__Clostridiales (UID1120)	304	250	143	93.15	3.03	16.67	2.5249	2811388	0	437	437	8559	8559	6433	6433	48679	48679	44.1	2.33	88.6	11	2839	16	228	6	0	0	0	1	1	1	1	1	1	1	1	1	0	0	0	93.0524	0	0	-19479	cp	METABAT_AS01afH2WH_29	.faa	highQ
23	METABAT_AS01afH2WH_3	k__Bacteria (UID2565)	2921	143	88	96.59	1.7	0	1.7	5288095	0	262	262	31678	31678	20183	20183	116420	116420	63.5	1.1	84.45	11	4234	3	138	2	0	0	0	1	1	1	1	1	1	1	1	1	0	0	0	96.5372	1	METABAT_AS01afH2WH_3	k__Bacteria (UID2565)	2921	143	88	96.59	1.7	0	1.7	5288095	0	262	262	31678	31678	20183	20183	116420	116420	63.5	1.1	84.44	11	4232	3	138	2	0	0	0	1	1	1	1	1	1	1	1	1	0	0	0	96.5372	0	0	0	cp	METABAT_AS01afH2WH_3	.faa	highQ
28	METABAT_AS01afH2WH_34	g__Clostridium (UID1380)	44	404	145	93.4	0	0	0	2882771	0	140	140	39490	39490	20591	20591	152140	152140	35.9	2.31	88.46	11	2819	24	380	0	0	0	0	1	1	1	1	1	1	1	1	1	0	0	0	93.4	1	METABAT_AS01afH2WH_34	g__Clostridium (UID1380)	44	404	145	93.4	0	0	0	2882771	0	140	140	39490	39490	20591	20591	152140	152140	35.9	2.31	88.46	11	2819	24	380	0	0	0	0	1	1	1	1	1	1	1	1	1	0	0	0	93.4	0	0	0	cp	METABAT_AS01afH2WH_34	.faa	highQ
29	METABAT_AS01afH2WH_35	k__Bacteria (UID203)	5449	102	56	96.43	0	0	0	1134751	0	126	126	16962	16962	9005	9005	61972	61972	44.8	1.59	94.48	11	1243	2	100	0	0	0	0	1	1	1	1	1	1	1	1	1	0	0	0	96.43	1	METABAT_AS01afH2WH_35	k__Bacteria (UID203)	5449	102	56	96.43	0	0	0	1134751	0	126	126	16962	16962	9005	9005	61972	61972	44.8	1.59	94.48	11	1243	2	100	0	0	0	0	1	1	1	1	1	1	1	1	1	0	0	0	96.43	0	0	0	cp	METABAT_AS01afH2WH_35	.faa	highQ
30	METABAT_AS01afH2WH_36	p__Euryarchaeota (UID3)	148	187	124	91.94	0	0	0	1707533	0	60	60	44129	44129	28458	28458	92907	92907	58.8	1.45	89.09	11	1837	12	175	0	0	0	0	1	1	1	1	1	1	1	1	1	0	0	0	91.94	1	METABAT_AS01afH2WH_36	p__Euryarchaeota (UID3)	148	187	124	91.94	0	0	0	1707533	0	60	60	44129	44129	28458	28458	92907	92907	58.8	1.45	89.09	11	1839	12	175	0	0	0	0	1	1	1	1	1	1	1	1	1	0	0	0	91.94	0	0	0	cp	METABAT_AS01afH2WH_36	.faa	highQ
35	METABAT_AS01afH2WH_40	c__Clostridia (UID1085)	35	420	196	97.45	0.51	0	0.51	2516163	0	162	162	26993	26993	15531	15531	83026	83026	48.4	2.45	88.09	11	2452	6	413	1	0	0	0	1	1	1	1	1	1	1	1	1	0	0	0	97.4343	1	METABAT_AS01afH2WH_40	c__Clostridia (UID1085)	35	420	196	97.45	0.51	0	0.51	2516163	0	162	162	26993	26993	15531	15531	83026	83026	48.4	2.45	88.09	11	2452	6	413	1	0	0	0	1	1	1	1	1	1	1	1	1	0	0	0	97.4343	0	0	0	cp	METABAT_AS01afH2WH_40	.faa	highQ
39	METABAT_AS01afH2WH_44	o__Lactobacillales (UID374)	471	348	189	100	0	0	0	1863623	0	50	50	66821	66821	37272	37272	226856	226856	39.2	2	90.21	11	1906	0	348	0	0	0	0	1	1	1	1	1	1	1	1	1	0	0	0	100	1	METABAT_AS01afH2WH_44	o__Lactobacillales (UID374)	471	348	189	100	0	0	0	1863623	0	50	50	66821	66821	37272	37272	226856	226856	39.2	2	90.21	11	1905	0	348	0	0	0	0	1	1	1	1	1	1	1	1	1	0	0	0	100	0	0	0	cp	METABAT_AS01afH2WH_44	.faa	highQ
40	METABAT_AS01afH2WH_45	p__Firmicutes (UID1022)	100	295	158	94.73	0.32	100	0	2244272	0	96	96	42992	42992	23377	23377	102473	102473	45.6	2.29	87.11	11	2262	10	284	1	0	0	0	1	1	1	1	1	1	1	1	1	0	0	0	94.7199	1	METABAT_AS01afH2WH_45	p__Firmicutes (UID1022)	100	295	158	94.73	0.32	100	0	2244272	0	96	96	42992	42992	23377	23377	102473	102473	45.6	2.29	87.09	11	2261	10	284	1	0	0	0	1	1	1	1	1	1	1	1	1	0	0	0	94.7199	0	0	0	cp	METABAT_AS01afH2WH_45	.faa	highQ
44	METABAT_AS01afH2WH_49	c__Clostridia (UID1118)	387	223	124	92.64	4.84	66.67	1.61317	2336743	0	418	418	7662	7662	5590	5590	24478	24478	57.4	3.14	89.15	11	2605	14	203	6	0	0	0	1	1	1	1	1	1	1	1	1	0	0	0	92.4833	1	METABAT_AS01afH2WH_49	c__Clostridia (UID1118)	387	223	124	92.64	4.84	66.67	1.61317	2325389	0	416	416	7662	7662	5589	5589	24478	24478	57.4	2.95	89.19	11	2593	14	203	6	0	0	0	1	1	1	1	1	1	1	1	1	0	0	0	92.4833	0	0	-11354	cp	METABAT_AS01afH2WH_49	.faa	highQ
45	METABAT_AS01afH2WH_5	o__Clostridiales (UID1212)	172	263	149	95.3	2.59	0	2.59	2925903	0	69	69	65687	65687	42404	42404	219362	219362	35.6	2.05	88.53	11	2763	10	247	6	0	0	0	1	1	1	1	1	1	1	1	1	0	0	0	95.2185	1	METABAT_AS01afH2WH_5	o__Clostridiales (UID1212)	172	263	149	95.3	2.59	0	2.59	2917527	0	68	68	65687	65687	42904	42904	219362	219362	35.6	1.94	88.53	11	2752	10	247	6	0	0	0	1	1	1	1	1	1	1	1	1	0	0	0	95.2185	0	0	-8376	cp	METABAT_AS01afH2WH_5	.faa	highQ
50	METABAT_AS01afH2WH_54	k__Bacteria (UID209)	5443	105	59	100	1.69	100	0	2116146	0	249	249	13738	13738	8498	8498	63831	63831	41.8	2.23	86.6	11	2146	0	104	1	0	0	0	1	1	1	1	1	1	1	1	1	0	0	0	99.9493	1	METABAT_AS01afH2WH_54	k__Bacteria (UID209)	5443	105	59	100	1.69	100	0	2116146	0	249	249	13738	13738	8498	8498	63831	63831	41.8	2.23	86.58	11	2144	0	104	1	0	0	0	1	1	1	1	1	1	1	1	1	0	0	0	99.9493	0	0	0	cp	METABAT_AS01afH2WH_54	.faa	highQ
51	METABAT_AS01afH2WH_55	o__Clostridiales (UID1120)	304	250	143	93.82	2.45	0	2.45	2041882	0	104	104	32077	32077	19633	19633	72300	72300	41.5	1.55	87.76	11	1932	11	236	2	1	0	0	1	1	1	1	1	1	1	1	1	0	0	0	93.7417	1	METABAT_AS01afH2WH_55	o__Clostridiales (UID1120)	304	250	143	93.82	2.45	0	2.45	2041882	0	104	104	32077	32077	19633	19633	72300	72300	41.5	1.55	87.76	11	1931	11	236	2	1	0	0	1	1	1	1	1	1	1	1	1	0	0	0	93.7417	0	0	0	cp	METABAT_AS01afH2WH_55	.faa	highQ
56	METABAT_AS01afH2WH_6	f__Bifidobacteriaceae (UID1458)	77	464	220	99.23	2.27	0	2.27	2333275	0	28	28	123547	123547	83331	83331	232890	232890	57.7	1.07	87.64	11	1934	3	453	5	3	0	0	1	1	1	1	1	1	1	1	1	0	0	0	99.1614	1	METABAT_AS01afH2WH_6	f__Bifidobacteriaceae (UID1458)	77	464	220	99.23	2.27	0	2.27	2333275	0	28	28	123547	123547	83331	83331	232890	232890	57.7	1.07	87.65	11	1935	3	453	5	3	0	0	1	1	1	1	1	1	1	1	1	0	0	0	99.1614	0	0	0	cp	METABAT_AS01afH2WH_6	.faa	highQ
1458	METABAT_AS02xzSISU_12	p__Euryarchaeota (UID54)	90	234	153	96.41	0.65	100	0	1835797	0	158	158	16757	16757	11618	11618	78762	78762	59.6	2.71	89.01	11	1977	7	226	1	0	0	0	1	1	1	1	1	1	1	1	1	0	0	0	96.3898	1	METABAT_AS02xzSISU_12	p__Euryarchaeota (UID54)	90	234	153	96.41	0.65	100	0	1828331	0	155	155	16757	16757	11795	11795	78762	78762	59.6	2.51	88.98	11	1969	7	226	1	0	0	0	1	1	1	1	1	1	1	1	1	0	0	0	96.3898	0	0	-7466	cp	METABAT_AS02xzSISU_12	.faa	highQ
1465	METABAT_AS02xzSISU_19	o__Clostridiales (UID1212)	172	263	149	91.79	0.67	0	0.67	3065301	0	505	505	8443	8443	6069	6069	35419	35419	39.6	3.1	87.67	11	2837	20	242	1	0	0	0	1	1	1	1	1	1	1	1	1	0	0	0	91.7681	1	METABAT_AS02xzSISU_19	o__Clostridiales (UID1212)	172	263	149	91.79	0.67	0	0.67	3048820	0	498	498	8476	8476	6122	6122	35419	35419	39.5	2.39	87.75	11	2818	20	242	1	0	0	0	1	1	1	1	1	1	1	1	1	0	0	0	91.7681	0	0	-16481	cp	METABAT_AS02xzSISU_19	.faa	highQ
1469	METABAT_AS02xzSISU_22	c__Clostridia (UID1085)	35	420	196	98.47	0.61	50	0.305	2575609	0	236	236	14436	14436	10913	10913	52819	52819	48.3	2.63	87.91	11	2554	3	415	2	0	0	0	1	1	1	1	1	1	1	1	1	0	0	0	98.4514	1	METABAT_AS02xzSISU_22	c__Clostridia (UID1085)	35	420	196	98.47	0.61	50	0.305	2575609	0	236	236	14436	14436	10913	10913	52819	52819	48.3	2.63	87.91	11	2555	3	415	2	0	0	0	1	1	1	1	1	1	1	1	1	0	0	0	98.4514	0	0	0	cp	METABAT_AS02xzSISU_22	.faa	highQ
1470	METABAT_AS02xzSISU_23	p__Bacteroidetes (UID2605)	350	316	210	95.48	2.63	28.57	1.87861	2032333	0	213	213	14021	14021	9541	9541	44879	44879	28.8	1.79	87.9	11	1800	10	299	7	0	0	0	1	1	1	1	1	1	1	1	1	0	0	0	95.3974	1	METABAT_AS02xzSISU_23	p__Bacteroidetes (UID2605)	350	316	210	95.48	2.63	28.57	1.87861	2030582	0	212	212	14021	14021	9578	9578	44879	44879	28.8	1.75	87.86	11	1795	10	299	7	0	0	0	1	1	1	1	1	1	1	1	1	0	0	0	95.3974	0	0	-1751	cp	METABAT_AS02xzSISU_23	.faa	highQ
1471	METABAT_AS02xzSISU_24	p__Firmicutes (UID241)	930	213	118	93.64	0.45	0	0.45	1901232	0	356	356	6900	6900	5340	5340	45111	45111	55.8	3.45	88.13	11	2105	12	199	2	0	0	0	1	1	1	1	1	1	1	1	1	0	0	0	93.6256	1	METABAT_AS02xzSISU_24	p__Firmicutes (UID241)	930	213	118	93.64	0.45	0	0.45	1860720	0	347	347	6931	6931	5362	5362	45111	45111	55.8	3.16	88.11	11	2066	12	199	2	0	0	0	1	1	1	1	1	1	1	1	1	0	0	0	93.6256	0	0	-40512	cp	METABAT_AS02xzSISU_24	.faa	highQ
1472	METABAT_AS02xzSISU_25	p__Firmicutes (UID241)	930	213	118	91.36	2.82	20	2.256	2096766	0	234	234	12452	12452	8960	8960	54062	54062	59.4	2.22	92.4	11	2156	13	195	5	0	0	0	1	1	1	1	1	1	1	1	1	0	0	0	91.2674	1	METABAT_AS02xzSISU_25	p__Firmicutes (UID241)	930	213	118	91.36	2.82	20	2.256	2091769	0	233	233	12469	12469	8977	8977	54062	54062	59.4	2.17	92.39	11	2153	13	195	5	0	0	0	1	1	1	1	1	1	1	1	1	0	0	0	91.2674	0	0	-4997	cp	METABAT_AS02xzSISU_25	.faa	highQ
1481	METABAT_AS02xzSISU_33	k__Bacteria (UID203)	5449	102	56	98.05	1.79	100	0	1301610	0	166	166	10950	10950	7841	7841	91740	91740	44.8	1.55	93.74	11	1449	3	98	1	0	0	0	1	1	1	1	1	1	1	1	1	0	0	0	97.9952	1	METABAT_AS02xzSISU_33	k__Bacteria (UID203)	5449	102	56	98.05	1.79	100	0	1301610	0	166	166	10950	10950	7841	7841	91740	91740	44.8	1.55	93.76	11	1451	3	98	1	0	0	0	1	1	1	1	1	1	1	1	1	0	0	0	97.9952	0	0	0	cp	METABAT_AS02xzSISU_33	.faa	highQ
1484	METABAT_AS02xzSISU_36	p__Firmicutes (UID1022)	100	295	158	90.64	0.02	100	0	1987542	0	255	255	11372	11372	7794	7794	60127	60127	45.6	2.89	87.48	11	2115	21	273	1	0	0	0	1	1	1	1	1	1	1	1	1	0	0	0	90.6393	1	METABAT_AS02xzSISU_36	p__Firmicutes (UID1022)	100	295	158	90.64	0.02	100	0	1987542	0	255	255	11372	11372	7794	7794	60127	60127	45.6	2.89	87.46	11	2113	21	273	1	0	0	0	1	1	1	1	1	1	1	1	1	0	0	0	90.6393	0	0	0	cp	METABAT_AS02xzSISU_36	.faa	highQ
1490	METABAT_AS02xzSISU_41	o__Clostridiales (UID1120)	304	250	143	94.15	2.1	0	2.1	2319820	0	316	316	10987	10987	7341	7341	61022	61022	31.3	2.27	89.91	11	2446	18	229	3	0	0	0	1	1	1	1	1	1	1	1	1	0	0	0	94.0831	1	METABAT_AS02xzSISU_41	o__Clostridiales (UID1120)	304	250	143	94.15	2.1	0	2.1	2315554	0	315	315	10987	10987	7350	7350	61022	61022	31.3	2.25	89.91	11	2443	18	229	3	0	0	0	1	1	1	1	1	1	1	1	1	0	0	0	94.0831	0	0	-4266	cp	METABAT_AS02xzSISU_41	.faa	highQ
1491	METABAT_AS02xzSISU_42	k__Bacteria (UID2570)	433	273	183	100	0.55	0	0.55	3348226	0	161	161	32921	32921	20796	20796	110921	110921	44.3	2.87	92.24	11	2878	0	272	1	0	0	0	1	1	1	1	1	1	1	1	1	0	0	0	99.9835	1	METABAT_AS02xzSISU_42	k__Bacteria (UID2570)	433	273	183	100	0.55	0	0.55	3338407	0	160	160	32921	32921	20865	20865	110921	110921	44.3	2.83	92.26	11	2875	0	272	1	0	0	0	1	1	1	1	1	1	1	1	1	0	0	0	99.9835	0	0	-9819	cp	METABAT_AS02xzSISU_42	.faa	highQ
1492	METABAT_AS02xzSISU_43	k__Bacteria (UID209)	5443	105	59	98.31	0.85	100	0	2068688	0	291	291	11069	11069	7108	7108	28923	28923	41.9	2.2	87.62	11	2101	1	103	1	0	0	0	1	1	1	1	1	1	1	1	1	0	0	0	98.2841	1	METABAT_AS02xzSISU_43	k__Bacteria (UID209)	5443	105	59	98.31	0.85	100	0	2055447	0	290	290	11052	11052	7087	7087	28923	28923	41.8	2.17	87.55	11	2085	1	103	1	0	0	0	1	1	1	1	1	1	1	1	1	0	0	0	98.2841	0	0	-13241	cp	METABAT_AS02xzSISU_43	.faa	highQ
1496	METABAT_AS02xzSISU_47	o__Clostridiales (UID1120)	304	250	143	96.5	1.75	0	1.75	2607444	0	142	142	35587	35587	18362	18362	133897	133897	50.4	3.94	88.16	11	2384	6	240	4	0	0	0	1	1	1	1	1	1	1	1	1	0	0	0	96.4456	1	METABAT_AS02xzSISU_47	o__Clostridiales (UID1120)	304	250	143	96.5	1.75	0	1.75	2578613	0	138	138	37089	37089	18685	18685	133897	133897	50.5	3.1	88.1	11	2358	6	240	4	0	0	0	1	1	1	1	1	1	1	1	1	0	0	0	96.4456	0	0	-28831	cp	METABAT_AS02xzSISU_47	.faa	highQ
1500	METABAT_AS02xzSISU_50	o__Clostridiales (UID1212)	172	263	149	92.62	0	0	0	1616865	0	129	129	20567	20567	12533	12533	74726	74726	51.9	3.48	88.2	11	1537	43	220	0	0	0	0	1	1	1	1	1	1	1	1	1	0	0	0	92.62	1	METABAT_AS02xzSISU_50	o__Clostridiales (UID1212)	172	263	149	92.62	0	0	0	1596110	0	127	127	21056	21056	12567	12567	74726	74726	52	3.31	88.16	11	1521	43	220	0	0	0	0	1	1	1	1	1	1	1	1	1	0	0	0	92.62	0	0	-20755	cp	METABAT_AS02xzSISU_50	.faa	highQ
1511	METABAT_AS02xzSISU_60	k__Bacteria (UID1452)	924	163	110	91.36	3.72	60	1.488	3996863	0	462	462	12984	12984	8651	8651	58776	58776	65	2.15	88.42	11	3789	12	146	5	0	0	0	1	1	1	1	1	1	1	1	1	0	0	0	91.2378	1	METABAT_AS02xzSISU_60	k__Bacteria (UID1452)	924	163	110	91.36	3.72	60	1.488	3931053	0	459	459	12902	12902	8564	8564	58776	58776	65.1	2.06	88.39	11	3742	12	146	5	0	0	0	1	1	1	1	1	1	1	1	1	0	0	0	91.2378	0	0	-65810	cp	METABAT_AS02xzSISU_60	.faa	highQ
1512	METABAT_AS02xzSISU_61	p__Firmicutes (UID239)	1324	176	102	94.77	0.98	0	0.98	2215419	0	80	80	52589	52589	27692	27692	164596	164596	48.8	2.05	88.11	11	2097	8	167	1	0	0	0	1	1	1	1	1	1	1	1	1	0	0	0	94.739	1	METABAT_AS02xzSISU_61	p__Firmicutes (UID239)	1324	176	102	94.77	0.98	0	0.98	2215419	0	80	80	52589	52589	27692	27692	164596	164596	48.8	2.05	88.13	11	2097	8	167	1	0	0	0	1	1	1	1	1	1	1	1	1	0	0	0	94.739	0	0	0	cp	METABAT_AS02xzSISU_61	.faa	highQ
1513	METABAT_AS02xzSISU_62	c__Gammaproteobacteria (UID4444)	263	507	232	91.24	1.16	0	1.16	2700182	0	249	249	16304	16304	10844	10844	53307	53307	48.8	1.82	89.48	11	2651	43	460	4	0	0	0	1	1	1	1	1	1	1	1	1	0	0	0	91.2019	1	METABAT_AS02xzSISU_62	c__Gammaproteobacteria (UID4444)	263	507	232	91.24	1.16	0	1.16	2698121	0	248	248	16304	16304	10879	10879	53307	53307	48.8	1.72	89.48	11	2651	43	460	4	0	0	0	1	1	1	1	1	1	1	1	1	0	0	0	91.2019	0	0	-2061	cp	METABAT_AS02xzSISU_62	.faa	highQ
1516	METABAT_AS02xzSISU_65	o__Clostridiales (UID1120)	304	247	141	90.78	0.24	100	0	1866283	0	172	172	15989	15989	10850	10850	84591	84591	46.7	2.17	87.07	11	1792	18	228	1	0	0	0	1	1	1	1	1	1	1	1	1	0	0	0	90.7721	1	METABAT_AS02xzSISU_65	o__Clostridiales (UID1120)	304	247	141	90.78	0.24	100	0	1866283	0	172	172	15989	15989	10850	10850	84591	84591	46.7	2.17	87.07	11	1790	18	228	1	0	0	0	1	1	1	1	1	1	1	1	1	0	0	0	90.7721	0	0	0	cp	METABAT_AS02xzSISU_65	.faa	highQ
1519	METABAT_AS02xzSISU_68	o__Campylobacterales (UID3068)	106	477	284	99.35	0.42	0	0.42	2068201	0	70	70	57951	57951	29545	29545	103046	103046	48.7	1.69	95.51	11	2094	4	471	2	0	0	0	1	1	1	1	1	1	1	1	1	0	0	0	99.3373	1	METABAT_AS02xzSISU_68	o__Campylobacterales (UID3068)	106	477	284	99.35	0.42	0	0.42	2058553	0	69	69	57951	57951	29834	29834	103046	103046	48.7	1.16	95.53	11	2084	4	471	2	0	0	0	1	1	1	1	1	1	1	1	1	0	0	0	99.3373	0	0	-9648	cp	METABAT_AS02xzSISU_68	.faa	highQ
1520	METABAT_AS02xzSISU_69	o__Clostridiales (UID1120)	304	250	143	98.25	1.75	0	1.75	2769497	0	293	293	13390	13390	9452	9452	51097	51097	40.8	2.04	84.55	11	2468	5	242	3	0	0	0	1	1	1	1	1	1	1	1	1	0	0	0	98.1966	1	METABAT_AS02xzSISU_69	o__Clostridiales (UID1120)	304	250	143	98.25	1.75	0	1.75	2769497	0	293	293	13390	13390	9452	9452	51097	51097	40.8	2.04	84.55	11	2468	5	242	3	0	0	0	1	1	1	1	1	1	1	1	1	0	0	0	98.1966	0	0	0	cp	METABAT_AS02xzSISU_69	.faa	highQ
1521	METABAT_AS02xzSISU_7	p__Firmicutes (UID239)	1324	176	102	91.18	2.7	40	1.62	2991252	0	313	313	15667	15667	9556	9556	110814	110814	57.7	1.63	89.67	11	2777	9	162	5	0	0	0	1	1	1	1	1	1	1	1	1	0	0	0	91.0912	1	METABAT_AS02xzSISU_7	p__Firmicutes (UID239)	1324	176	102	91.18	2.7	40	1.62	2989151	0	312	312	15667	15667	9580	9580	110814	110814	57.7	1.49	89.63	11	2772	9	162	5	0	0	0	1	1	1	1	1	1	1	1	1	0	0	0	91.0912	0	0	-2101	cp	METABAT_AS02xzSISU_7	.faa	highQ
1522	METABAT_AS02xzSISU_70	p__Euryarchaeota (UID3)	148	188	125	95.61	0	0	0	1492727	0	67	67	50326	50326	22279	22279	223815	223815	49.2	1.92	90.5	11	1648	8	180	0	0	0	0	1	1	1	1	1	1	1	1	1	0	0	0	95.61	1	METABAT_AS02xzSISU_70	p__Euryarchaeota (UID3)	148	188	125	95.61	0	0	0	1492727	0	67	67	50326	50326	22279	22279	223815	223815	49.2	1.92	90.48	11	1647	8	180	0	0	0	0	1	1	1	1	1	1	1	1	1	0	0	0	95.61	0	0	0	cp	METABAT_AS02xzSISU_70	.faa	highQ
1524	METABAT_AS02xzSISU_72	c__Clostridia (UID1085)	35	420	196	98.3	1.45	60	0.58	2492346	0	203	203	22347	22347	12277	12277	80246	80246	53.3	3.25	86.67	11	2579	5	410	5	0	0	0	1	1	1	1	1	1	1	1	1	0	0	0	98.2557	1	METABAT_AS02xzSISU_72	c__Clostridia (UID1085)	35	420	196	98.3	1.45	60	0.58	2489217	0	202	202	22347	22347	12322	12322	80246	80246	53.3	3.18	86.68	11	2574	5	410	5	0	0	0	1	1	1	1	1	1	1	1	1	0	0	0	98.2557	0	0	-3129	cp	METABAT_AS02xzSISU_72	.faa	highQ
1527	METABAT_AS02xzSISU_75	c__Clostridia (UID1085)	35	420	196	93.81	1.38	0	1.38	2349341	0	223	223	15539	15539	10535	10535	75036	75036	50.5	2.63	86.53	11	2300	28	388	4	0	0	0	1	1	1	1	1	1	1	1	1	0	0	0	93.7659	1	METABAT_AS02xzSISU_75	c__Clostridia (UID1085)	35	420	196	93.81	1.38	0	1.38	2317999	0	221	221	15441	15441	10488	10488	75036	75036	50.6	2.55	86.5	11	2278	28	388	4	0	0	0	1	1	1	1	1	1	1	1	1	0	0	0	93.7659	0	0	-31342	cp	METABAT_AS02xzSISU_75	.faa	highQ
1530	METABAT_AS02xzSISU_78	c__Clostridia (UID1118)	387	223	124	95.03	2.82	100	0	2150568	0	274	274	11255	11255	7848	7848	46118	46118	49.6	3.13	89.44	11	2291	8	209	6	0	0	0	1	1	1	1	1	1	1	1	1	0	0	0	94.941	1	METABAT_AS02xzSISU_78	c__Clostridia (UID1118)	387	223	124	95.03	2.82	100	0	2150568	0	274	274	11255	11255	7848	7848	46118	46118	49.6	3.13	89.44	11	2291	8	209	6	0	0	0	1	1	1	1	1	1	1	1	1	0	0	0	94.941	0	0	0	cp	METABAT_AS02xzSISU_78	.faa	highQ
1533	METABAT_AS02xzSISU_80	o__Selenomonadales (UID1024)	64	334	167	97.01	2.74	50	1.37	2103078	0	402	402	6734	6734	5231	5231	34504	34504	38.7	1.97	91.01	11	2181	11	315	8	0	0	0	1	1	1	1	1	1	1	1	1	0	0	0	96.9253	1	METABAT_AS02xzSISU_80	o__Selenomonadales (UID1024)	64	334	167	97.01	2.74	50	1.37	2089463	0	401	401	6677	6677	5210	5210	34504	34504	38.6	1.95	91.05	11	2163	11	315	8	0	0	0	1	1	1	1	1	1	1	1	1	0	0	0	96.9253	0	0	-13615	cp	METABAT_AS02xzSISU_80	.faa	highQ
1537	METABAT_AS02xzSISU_84	c__Gammaproteobacteria (UID4267)	119	544	284	97.18	0.73	0	0.73	2966612	0	117	117	43674	43674	25355	25355	123078	123078	66	1.92	90	11	2868	10	529	5	0	0	0	1	1	1	1	1	1	1	1	1	0	0	0	97.1575	1	METABAT_AS02xzSISU_84	c__Gammaproteobacteria (UID4267)	119	544	284	97.18	0.73	0	0.73	2966612	0	117	117	43674	43674	25355	25355	123078	123078	66	1.92	89.99	11	2868	10	529	5	0	0	0	1	1	1	1	1	1	1	1	1	0	0	0	97.1575	0	0	0	cp	METABAT_AS02xzSISU_84	.faa	highQ
1538	METABAT_AS02xzSISU_85	p__Firmicutes (UID239)	1324	176	102	95.1	2.45	0	2.45	2149725	0	102	102	41905	41905	21075	21075	150155	150155	63.5	1.96	90.3	11	1965	5	168	3	0	0	0	1	1	1	1	1	1	1	1	1	0	0	0	95.0227	1	METABAT_AS02xzSISU_85	p__Firmicutes (UID239)	1324	176	102	95.1	2.45	0	2.45	2137413	0	101	101	41905	41905	21162	21162	150155	150155	63.5	1.91	90.27	11	1957	5	168	3	0	0	0	1	1	1	1	1	1	1	1	1	0	0	0	95.0227	0	0	-12312	cp	METABAT_AS02xzSISU_85	.faa	highQ
1542	METABAT_AS02xzSISU_89	p__Euryarchaeota (UID49)	95	228	153	99.84	0.65	0	0.65	3019260	0	79	79	67889	67889	38218	38218	209612	209612	41.3	2.03	75.85	11	2662	1	226	1	0	0	0	1	1	1	1	1	1	1	1	1	0	0	0	99.8205	1	METABAT_AS02xzSISU_89	p__Euryarchaeota (UID49)	95	228	153	99.84	0.65	0	0.65	3019260	0	79	79	67889	67889	38218	38218	209612	209612	41.3	2.03	75.85	11	2660	1	226	1	0	0	0	1	1	1	1	1	1	1	1	1	0	0	0	99.8205	0	0	0	cp	METABAT_AS02xzSISU_89	.faa	highQ
3772	METABAT_AS04akNAM_10	f__Moraxellaceae (UID4680)	86	689	365	99.45	0	0	0	2721603	0	34	34	109811	109811	80047	80047	462181	462181	41.4	1.11	86.5	11	2583	8	681	0	0	0	0	1	1	1	1	1	1	1	1	1	0	0	0	99.45	1	METABAT_AS04akNAM_10	f__Moraxellaceae (UID4680)	86	689	365	99.45	0	0	0	2721603	0	34	34	109811	109811	80047	80047	462181	462181	41.4	1.11	86.5	11	2583	8	681	0	0	0	0	1	1	1	1	1	1	1	1	1	0	0	0	99.45	0	0	0	cp	METABAT_AS04akNAM_10	.faa	highQ
3773	METABAT_AS04akNAM_100	o__Clostridiales (UID1212)	172	263	149	97.48	2.71	40	1.626	3187723	0	240	240	22648	22648	13282	13282	84438	84438	39.9	1.94	88.85	11	2910	6	247	10	0	0	0	1	1	1	1	1	1	1	1	1	0	0	0	97.3966	1	METABAT_AS04akNAM_100	o__Clostridiales (UID1212)	172	263	149	97.48	2.71	40	1.626	3168867	0	237	237	22648	22648	13370	13370	84438	84438	39.8	1.76	88.81	11	2903	6	247	10	0	0	0	1	1	1	1	1	1	1	1	1	0	0	0	97.3966	0	0	-18856	cp	METABAT_AS04akNAM_100	.faa	highQ
3776	METABAT_AS04akNAM_103	o__Thermoanaerobacterales (UID1420)	32	488	209	99.36	0.31	0	0.31	2654849	0	91	91	45889	45889	29174	29174	258981	258981	33.8	1.86	89.65	11	2655	2	484	2	0	0	0	1	1	1	1	1	1	1	1	1	0	0	0	99.3506	1	METABAT_AS04akNAM_103	o__Thermoanaerobacterales (UID1420)	32	488	209	99.36	0.31	0	0.31	2654849	0	91	91	45889	45889	29174	29174	258981	258981	33.8	1.86	89.65	11	2655	2	484	2	0	0	0	1	1	1	1	1	1	1	1	1	0	0	0	99.3506	0	0	0	cp	METABAT_AS04akNAM_103	.faa	highQ
3779	METABAT_AS04akNAM_106	o__Clostridiales (UID1212)	172	263	149	97.32	2.59	0	2.59	2848789	0	35	35	200014	200014	81393	81393	296027	296027	35.6	2.18	88.82	11	2667	5	252	6	0	0	0	1	1	1	1	1	1	1	1	1	0	0	0	97.2402	1	METABAT_AS04akNAM_106	o__Clostridiales (UID1212)	172	263	149	97.32	2.59	0	2.59	2848789	0	35	35	200014	200014	81393	81393	296027	296027	35.6	2.18	88.82	11	2667	5	252	6	0	0	0	1	1	1	1	1	1	1	1	1	0	0	0	97.2402	0	0	0	cp	METABAT_AS04akNAM_106	.faa	highQ
3783	METABAT_AS04akNAM_11	c__Clostridia (UID1118)	387	223	124	93.52	1.21	0	1.21	2370164	0	117	117	35310	35310	20257	20257	82991	82991	41.4	2.5	87.56	11	2178	11	210	2	0	0	0	1	1	1	1	1	1	1	1	1	0	0	0	93.4812	1	METABAT_AS04akNAM_11	c__Clostridia (UID1118)	387	223	124	93.52	1.21	0	1.21	2370164	0	117	117	35310	35310	20257	20257	82991	82991	41.4	2.5	87.56	11	2178	11	210	2	0	0	0	1	1	1	1	1	1	1	1	1	0	0	0	93.4812	0	0	0	cp	METABAT_AS04akNAM_11	.faa	highQ
3787	METABAT_AS04akNAM_113	o__Clostridiales (UID1212)	172	263	149	97.32	1.34	0	1.34	2844806	0	119	119	42053	42053	23905	23905	117923	117923	36.1	2.12	85.67	11	2505	4	256	3	0	0	0	1	1	1	1	1	1	1	1	1	0	0	0	97.2787	1	METABAT_AS04akNAM_113	o__Clostridiales (UID1212)	172	263	149	97.32	1.34	0	1.34	2843135	0	118	118	42053	42053	24094	24094	117923	117923	36.1	1.88	85.68	11	2504	4	256	3	0	0	0	1	1	1	1	1	1	1	1	1	0	0	0	97.2787	0	0	-1671	cp	METABAT_AS04akNAM_113	.faa	highQ
3789	METABAT_AS04akNAM_115	p__Firmicutes (UID1022)	100	295	158	90.98	0.79	0	0.79	2125929	0	261	261	14052	14052	8145	8145	62428	62428	45.2	3.1	86.51	11	2226	21	272	2	0	0	0	1	1	1	1	1	1	1	1	1	0	0	0	90.954	1	METABAT_AS04akNAM_115	p__Firmicutes (UID1022)	100	295	158	90.98	0.79	0	0.79	2093330	0	257	257	14262	14262	8145	8145	62428	62428	45.2	3	86.93	11	2203	21	272	2	0	0	0	1	1	1	1	1	1	1	1	1	0	0	0	90.954	0	0	-32599	cp	METABAT_AS04akNAM_115	.faa	highQ
3799	METABAT_AS04akNAM_124	p__Firmicutes (UID239)	1324	175	101	90.1	2.01	50	1.005	2357551	0	136	136	41339	41339	17334	17334	109994	109994	57.4	1.39	88.87	11	2291	12	159	4	0	0	0	1	1	1	1	1	1	1	1	1	0	0	0	90.0331	1	METABAT_AS04akNAM_124	p__Firmicutes (UID239)	1324	175	101	90.1	2.01	50	1.005	2357551	0	136	136	41339	41339	17334	17334	109994	109994	57.4	1.39	88.91	11	2294	12	159	4	0	0	0	1	1	1	1	1	1	1	1	1	0	0	0	90.0331	0	0	0	cp	METABAT_AS04akNAM_124	.faa	highQ
3803	METABAT_AS04akNAM_128	o__Clostridiales (UID1212)	172	263	149	95.3	0.69	0	0.69	1590467	0	134	134	17855	17855	11869	11869	46798	46798	52.2	2.98	88.52	11	1550	7	254	2	0	0	0	1	1	1	1	1	1	1	1	1	0	0	0	95.2783	1	METABAT_AS04akNAM_128	o__Clostridiales (UID1212)	172	263	149	95.3	0.69	0	0.69	1586764	0	133	133	17855	17855	11930	11930	46798	46798	52.3	2.8	88.61	11	1546	7	254	2	0	0	0	1	1	1	1	1	1	1	1	1	0	0	0	95.2783	0	0	-3703	cp	METABAT_AS04akNAM_128	.faa	highQ
3806	METABAT_AS04akNAM_130	o__Clostridiales (UID1120)	304	250	143	98.6	1.05	0	1.05	2907236	0	108	108	41157	41157	26918	26918	110611	110611	44	1.7	88.69	11	2611	2	245	3	0	0	0	1	1	1	1	1	1	1	1	1	0	0	0	98.5681	1	METABAT_AS04akNAM_130	o__Clostridiales (UID1120)	304	250	143	98.6	1.05	0	1.05	2907236	0	108	108	41157	41157	26918	26918	110611	110611	44	1.7	88.7	11	2611	2	245	3	0	0	0	1	1	1	1	1	1	1	1	1	0	0	0	98.5681	0	0	0	cp	METABAT_AS04akNAM_130	.faa	highQ
3808	METABAT_AS04akNAM_132	p__Firmicutes (UID239)	1324	176	102	91.02	2.12	20	1.696	2148686	0	528	528	4807	4807	4069	4069	19657	19657	67	2.74	91.75	11	2556	12	159	5	0	0	0	1	1	1	1	1	1	1	1	1	0	0	0	90.9501	1	METABAT_AS04akNAM_132	p__Firmicutes (UID239)	1324	176	102	91.02	2.12	20	1.696	2143003	0	526	526	4807	4807	4074	4074	19657	19657	67	2.71	91.74	11	2552	12	159	5	0	0	0	1	1	1	1	1	1	1	1	1	0	0	0	90.9501	0	0	-5683	cp	METABAT_AS04akNAM_132	.faa	highQ
3815	METABAT_AS04akNAM_18	p__Firmicutes (UID239)	1324	176	102	93.14	3.85	16.67	3.2082	3551229	0	154	154	43075	43075	23059	23059	125645	125645	56.9	3.4	89.09	11	3086	7	163	6	0	0	0	1	1	1	1	1	1	1	1	1	0	0	0	93.016	1	METABAT_AS04akNAM_18	p__Firmicutes (UID239)	1324	176	102	93.14	3.85	16.67	3.2082	3530472	0	152	152	43824	43824	23226	23226	125645	125645	57	3.26	89.07	11	3068	7	163	6	0	0	0	1	1	1	1	1	1	1	1	1	0	0	0	93.016	0	0	-20757	cp	METABAT_AS04akNAM_18	.faa	highQ
3819	METABAT_AS04akNAM_21	p__Firmicutes (UID239)	1324	175	101	90.1	1.49	50	0.745	2419268	0	64	64	70533	70533	37801	37801	270789	270789	53.9	4.22	88.65	11	2305	12	161	2	0	0	0	1	1	1	1	1	1	1	1	1	0	0	0	90.0504	1	METABAT_AS04akNAM_21	p__Firmicutes (UID239)	1324	175	101	90.1	1.49	50	0.745	2397815	0	61	61	70533	70533	39308	39308	270789	270789	54	1.89	88.79	11	2286	12	161	2	0	0	0	1	1	1	1	1	1	1	1	1	0	0	0	90.0504	0	0	-21453	cp	METABAT_AS04akNAM_21	.faa	highQ
3821	METABAT_AS04akNAM_23	p__Euryarchaeota (UID3)	148	188	125	100	0	0	0	1423235	0	26	26	116501	116501	54739	54739	245562	245562	42.1	0.93	89.64	11	1572	0	188	0	0	0	0	1	1	1	1	1	1	1	1	1	0	0	0	100	1	METABAT_AS04akNAM_23	p__Euryarchaeota (UID3)	148	188	125	100	0	0	0	1423235	0	26	26	116501	116501	54739	54739	245562	245562	42.1	0.93	89.63	11	1571	0	188	0	0	0	0	1	1	1	1	1	1	1	1	1	0	0	0	100	0	0	0	cp	METABAT_AS04akNAM_23	.faa	highQ
3823	METABAT_AS04akNAM_25	p__Euryarchaeota (UID3)	148	188	125	100	0	0	0	1541949	0	41	41	92782	92782	37608	37608	205031	205031	40	5.95	89.92	11	1648	0	188	0	0	0	0	1	1	1	1	1	1	1	1	1	0	0	0	100	1	METABAT_AS04akNAM_25	p__Euryarchaeota (UID3)	148	188	125	100	0	0	0	1483508	0	34	34	92782	92782	43632	43632	205031	205031	39.9	2.51	90.08	11	1587	0	188	0	0	0	0	1	1	1	1	1	1	1	1	1	0	0	0	100	0	0	-58441	cp	METABAT_AS04akNAM_25	.faa	highQ
3824	METABAT_AS04akNAM_26	p__Firmicutes (UID241)	930	213	118	90.47	2.75	25	2.0625	2081591	0	119	119	28777	28777	17492	17492	62371	62371	53	3.04	89.06	11	2009	15	194	4	0	0	0	1	1	1	1	1	1	1	1	1	0	0	0	90.3788	1	METABAT_AS04akNAM_26	p__Firmicutes (UID241)	930	213	118	90.47	2.75	25	2.0625	2081591	0	119	119	28777	28777	17492	17492	62371	62371	53	3.04	89.06	11	2009	15	194	4	0	0	0	1	1	1	1	1	1	1	1	1	0	0	0	90.3788	0	0	0	cp	METABAT_AS04akNAM_26	.faa	highQ
3833	METABAT_AS04akNAM_34	o__Clostridiales (UID1212)	172	263	149	98.66	1.34	50	0.67	4085512	0	108	108	80586	80586	37828	37828	227331	227331	38.7	2.48	84.98	11	3314	2	259	2	0	0	0	1	1	1	1	1	1	1	1	1	0	0	0	98.6193	1	METABAT_AS04akNAM_34	o__Clostridiales (UID1212)	172	263	149	98.66	1.34	50	0.67	3920724	0	103	103	80586	80586	38065	38065	227331	227331	38.5	2	84.89	11	3190	2	259	2	0	0	0	1	1	1	1	1	1	1	1	1	0	0	0	98.6193	0	0	-164788	cp	METABAT_AS04akNAM_34	.faa	highQ
3836	METABAT_AS04akNAM_37	o__Clostridiales (UID1120)	304	250	143	98.6	1.63	0	1.63	3780139	0	193	193	38072	38072	19586	19586	217609	217609	34.6	1.78	82.77	11	3220	3	243	4	0	0	0	1	1	1	1	1	1	1	1	1	0	0	0	98.5504	1	METABAT_AS04akNAM_37	o__Clostridiales (UID1120)	304	250	143	98.6	1.63	0	1.63	3773371	0	192	192	38072	38072	19652	19652	217609	217609	34.6	1.74	82.87	11	3220	3	243	4	0	0	0	1	1	1	1	1	1	1	1	1	0	0	0	98.5504	0	0	-6768	cp	METABAT_AS04akNAM_37	.faa	highQ
3839	METABAT_AS04akNAM_4	p__Euryarchaeota (UID3)	148	187	124	99.19	0.81	0	0.81	1802790	0	68	68	55331	55331	26511	26511	136119	136119	58.7	2.44	89.03	11	1906	1	185	1	0	0	0	1	1	1	1	1	1	1	1	1	0	0	0	99.1655	1	METABAT_AS04akNAM_4	p__Euryarchaeota (UID3)	148	187	124	99.19	0.81	0	0.81	1802790	0	68	68	55331	55331	26511	26511	136119	136119	58.7	2.44	89.04	11	1907	1	185	1	0	0	0	1	1	1	1	1	1	1	1	1	0	0	0	99.1655	0	0	0	cp	METABAT_AS04akNAM_4	.faa	highQ
3841	METABAT_AS04akNAM_41	p__Firmicutes (UID239)	1324	175	101	90.59	1.98	0	1.98	2037039	0	29	29	123266	123266	70242	70242	171440	171440	54.2	0.89	89.21	11	2114	11	162	2	0	0	0	1	1	1	1	1	1	1	1	1	0	0	0	90.5244	1	METABAT_AS04akNAM_41	p__Firmicutes (UID239)	1324	175	101	90.59	1.98	0	1.98	2037039	0	29	29	123266	123266	70242	70242	171440	171440	54.2	0.89	89.26	11	2117	11	162	2	0	0	0	1	1	1	1	1	1	1	1	1	0	0	0	90.5244	0	0	0	cp	METABAT_AS04akNAM_41	.faa	highQ
3846	METABAT_AS04akNAM_46	p__Firmicutes (UID240)	1318	179	104	94.71	3.37	100	0	2246958	0	188	188	22654	22654	11951	11951	114410	114410	38.5	2.02	90.44	11	2218	7	168	4	0	0	0	1	1	1	1	1	1	1	1	1	0	0	0	94.6033	1	METABAT_AS04akNAM_46	p__Firmicutes (UID240)	1318	179	104	94.71	3.37	100	0	2215117	0	187	187	21778	21778	11845	11845	114410	114410	38.4	2.01	90.38	11	2189	7	168	4	0	0	0	1	1	1	1	1	1	1	1	1	0	0	0	94.6033	0	0	-31841	cp	METABAT_AS04akNAM_46	.faa	highQ
3850	METABAT_AS04akNAM_5	k__Bacteria (UID203)	5449	104	58	98.28	0	0	0	2070929	0	84	84	45642	45642	24653	24653	138313	138313	39.6	1.77	94.53	11	2032	1	103	0	0	0	0	1	1	1	1	1	1	1	1	1	0	0	0	98.28	1	METABAT_AS04akNAM_5	k__Bacteria (UID203)	5449	104	58	98.28	0	0	0	2070929	0	84	84	45642	45642	24653	24653	138313	138313	39.6	1.77	94.53	11	2032	1	103	0	0	0	0	1	1	1	1	1	1	1	1	1	0	0	0	98.28	0	0	0	cp	METABAT_AS04akNAM_5	.faa	highQ
3851	METABAT_AS04akNAM_50	c__Clostridia (UID1118)	387	223	124	92.34	3.33	100	0	1988288	0	249	249	11533	11533	7985	7985	59945	59945	49.7	3.02	89.54	11	2096	12	204	7	0	0	0	1	1	1	1	1	1	1	1	1	0	0	0	92.2318	1	METABAT_AS04akNAM_50	c__Clostridia (UID1118)	387	223	124	92.34	3.33	100	0	1977162	0	248	248	12280	12280	7972	7972	59945	59945	49.8	2.97	89.54	11	2087	12	204	7	0	0	0	1	1	1	1	1	1	1	1	1	0	0	0	92.2318	0	0	-11126	cp	METABAT_AS04akNAM_50	.faa	highQ
3856	METABAT_AS04akNAM_55	c__Clostridia (UID1085)	35	420	196	94.89	1.67	44.44	0.927852	2140890	0	393	393	6779	6779	5447	5447	22859	22859	53.5	2.41	87.35	11	2436	17	394	9	0	0	0	1	1	1	1	1	1	1	1	1	0	0	0	94.8372	1	METABAT_AS04akNAM_55	c__Clostridia (UID1085)	35	420	196	94.89	1.67	44.44	0.927852	2140890	0	393	393	6779	6779	5447	5447	22859	22859	53.5	2.41	87.31	11	2432	17	394	9	0	0	0	1	1	1	1	1	1	1	1	1	0	0	0	94.8372	0	0	0	cp	METABAT_AS04akNAM_55	.faa	highQ
3858	METABAT_AS04akNAM_57	p__Firmicutes (UID241)	930	213	118	94.89	1.98	0	1.98	2155035	0	124	124	24295	24295	17379	17379	76795	76795	59.3	1.63	92.32	11	2159	7	202	4	0	0	0	1	1	1	1	1	1	1	1	1	0	0	0	94.8274	1	METABAT_AS04akNAM_57	p__Firmicutes (UID241)	930	213	118	94.89	1.98	0	1.98	2155035	0	124	124	24295	24295	17379	17379	76795	76795	59.3	1.63	92.31	11	2160	7	202	4	0	0	0	1	1	1	1	1	1	1	1	1	0	0	0	94.8274	0	0	0	cp	METABAT_AS04akNAM_57	.faa	highQ
3862	METABAT_AS04akNAM_60	p__Firmicutes (UID239)	1324	176	102	95.1	4.49	0	4.49	2059817	0	135	135	25966	25966	15257	15257	58309	58309	54.4	1.84	89.07	11	1997	6	163	7	0	0	0	1	1	1	1	1	1	1	1	1	0	0	0	94.9584	1	METABAT_AS04akNAM_60	p__Firmicutes (UID239)	1324	176	102	95.1	4.49	0	4.49	2059817	0	135	135	25966	25966	15257	15257	58309	58309	54.4	1.84	89.08	11	2000	6	163	7	0	0	0	1	1	1	1	1	1	1	1	1	0	0	0	94.9584	0	0	0	cp	METABAT_AS04akNAM_60	.faa	highQ
3868	METABAT_AS04akNAM_66	c__Alphaproteobacteria (UID3305)	564	348	229	94.98	1.31	50	0.655	4764584	0	736	736	8873	8873	6473	6473	35628	35628	57.7	2.65	88.07	11	5218	14	330	4	0	0	0	1	1	1	1	1	1	1	1	1	0	0	0	94.9386	1	METABAT_AS04akNAM_66	c__Alphaproteobacteria (UID3305)	564	348	229	94.98	1.31	50	0.655	4724056	0	729	729	8891	8891	6480	6480	35628	35628	57.7	2.55	88.11	11	5152	14	330	4	0	0	0	1	1	1	1	1	1	1	1	1	0	0	0	94.9386	0	0	-40528	cp	METABAT_AS04akNAM_66	.faa	highQ
3870	METABAT_AS04akNAM_68	o__Clostridiales (UID1120)	304	250	143	98.6	0.35	0	0.35	2741807	0	89	89	61873	61873	30806	30806	248558	248558	40.6	1.5	83.82	11	2405	2	247	1	0	0	0	1	1	1	1	1	1	1	1	1	0	0	0	98.5894	1	METABAT_AS04akNAM_68	o__Clostridiales (UID1120)	304	250	143	98.6	0.35	0	0.35	2737978	0	88	88	61873	61873	31113	31113	248558	248558	40.6	1.49	83.82	11	2406	2	247	1	0	0	0	1	1	1	1	1	1	1	1	1	0	0	0	98.5894	0	0	-3829	cp	METABAT_AS04akNAM_68	.faa	highQ
3875	METABAT_AS04akNAM_72	p__Firmicutes (UID241)	930	213	118	94.92	2.33	0	2.33	2574147	0	162	162	25685	25685	15889	15889	129678	129678	63	3.46	89.21	11	2611	6	203	4	0	0	0	1	1	1	1	1	1	1	1	1	0	0	0	94.8464	1	METABAT_AS04akNAM_72	p__Firmicutes (UID241)	930	213	118	94.92	2.33	0	2.33	2499134	0	156	156	25685	25685	16020	16020	129678	129678	62.9	3.25	89.25	11	2536	6	203	4	0	0	0	1	1	1	1	1	1	1	1	1	0	0	0	94.8464	0	0	-75013	cp	METABAT_AS04akNAM_72	.faa	highQ
3884	METABAT_AS04akNAM_80	p__Firmicutes (UID241)	930	213	118	92.37	1.68	0	1.68	2796515	0	163	163	30081	30081	17156	17156	103081	103081	55.1	3.11	85.19	11	2595	12	193	8	0	0	0	1	1	1	1	1	1	1	1	1	0	0	0	92.3154	1	METABAT_AS04akNAM_80	p__Firmicutes (UID241)	930	213	118	92.37	1.68	0	1.68	2750997	0	159	159	30081	30081	17301	17301	103081	103081	55.2	2.75	85.25	11	2550	12	193	8	0	0	0	1	1	1	1	1	1	1	1	1	0	0	0	92.3154	0	0	-45518	cp	METABAT_AS04akNAM_80	.faa	highQ
3886	METABAT_AS04akNAM_82	p__Euryarchaeota (UID49)	95	228	153	99.18	0.65	0	0.65	2913937	0	92	92	54780	54780	31673	31673	151598	151598	41.5	1.82	76.15	11	2566	3	224	1	0	0	0	1	1	1	1	1	1	1	1	1	0	0	0	99.1603	1	METABAT_AS04akNAM_82	p__Euryarchaeota (UID49)	95	228	153	99.18	0.65	0	0.65	2913937	0	92	92	54780	54780	31673	31673	151598	151598	41.5	1.82	76.14	11	2564	3	224	1	0	0	0	1	1	1	1	1	1	1	1	1	0	0	0	99.1603	0	0	0	cp	METABAT_AS04akNAM_82	.faa	highQ
3887	METABAT_AS04akNAM_83	k__Bacteria (UID209)	5443	105	59	94.92	0.85	100	0	1955546	0	157	157	23109	23109	12455	12455	164848	164848	53.4	2.5	91.98	11	2040	4	100	1	0	0	0	1	1	1	1	1	1	1	1	1	0	0	0	94.8931	1	METABAT_AS04akNAM_83	k__Bacteria (UID209)	5443	105	59	94.92	0.85	100	0	1955546	0	157	157	23109	23109	12455	12455	164848	164848	53.4	2.5	91.96	11	2039	4	100	1	0	0	0	1	1	1	1	1	1	1	1	1	0	0	0	94.8931	0	0	0	cp	METABAT_AS04akNAM_83	.faa	highQ
3891	METABAT_AS04akNAM_87	o__Clostridiales (UID1120)	304	250	143	90.91	0.7	0	0.7	2173694	0	89	89	36531	36531	24423	24423	133794	133794	36.4	2.68	89.99	11	2102	23	226	1	0	0	0	1	1	1	1	1	1	1	1	1	0	0	0	90.8869	1	METABAT_AS04akNAM_87	o__Clostridiales (UID1120)	304	250	143	90.91	0.7	0	0.7	2169871	0	87	87	36531	36531	24941	24941	133794	133794	36.4	2.15	90.03	11	2100	23	226	1	0	0	0	1	1	1	1	1	1	1	1	1	0	0	0	90.8869	0	0	-3823	cp	METABAT_AS04akNAM_87	.faa	highQ
3896	METABAT_AS04akNAM_91	k__Bacteria (UID209)	5443	105	59	98.31	0.15	100	0	1865248	0	324	324	8594	8594	5756	5756	36138	36138	41.9	2.17	88.34	11	1948	2	102	1	0	0	0	1	1	1	1	1	1	1	1	1	0	0	0	98.3054	1	METABAT_AS04akNAM_91	k__Bacteria (UID209)	5443	105	59	98.31	0.15	100	0	1865248	0	324	324	8594	8594	5756	5756	36138	36138	41.9	2.17	88.34	11	1947	2	102	1	0	0	0	1	1	1	1	1	1	1	1	1	0	0	0	98.3054	0	0	0	cp	METABAT_AS04akNAM_91	.faa	highQ
3897	METABAT_AS04akNAM_92	o__Clostridiales (UID1212)	172	263	149	94.97	0.67	0	0.67	1913633	0	160	160	19710	19710	11960	11960	52095	52095	47	3.25	90.2	11	1833	8	254	1	0	0	0	1	1	1	1	1	1	1	1	1	0	0	0	94.9488	1	METABAT_AS04akNAM_92	o__Clostridiales (UID1212)	172	263	149	94.97	0.67	0	0.67	1882280	0	158	158	19950	19950	11913	11913	52095	52095	47.1	3.15	90.18	11	1811	8	254	1	0	0	0	1	1	1	1	1	1	1	1	1	0	0	0	94.9488	0	0	-31353	cp	METABAT_AS04akNAM_92	.faa	highQ
3899	METABAT_AS04akNAM_94	p__Firmicutes (UID239)	1324	176	102	92.16	1.96	0	1.96	2782747	0	51	51	83401	83401	54563	54563	236365	236365	63.6	2.08	89.24	11	2381	9	165	2	0	0	0	1	1	1	1	1	1	1	1	1	0	0	0	92.0962	1	METABAT_AS04akNAM_94	p__Firmicutes (UID239)	1324	176	102	92.16	1.96	0	1.96	2782747	0	51	51	83401	83401	54563	54563	236365	236365	63.6	2.08	89.27	11	2381	9	165	2	0	0	0	1	1	1	1	1	1	1	1	1	0	0	0	92.0962	0	0	0	cp	METABAT_AS04akNAM_94	.faa	highQ
3900	METABAT_AS04akNAM_95	p__Firmicutes (UID239)	1324	176	102	93.14	3.96	16.67	3.29987	2197387	0	145	145	23138	23138	15154	15154	83893	83893	48.7	2.06	87.62	11	2106	8	162	6	0	0	0	1	1	1	1	1	1	1	1	1	0	0	0	93.0125	1	METABAT_AS04akNAM_95	p__Firmicutes (UID239)	1324	176	102	93.14	3.96	16.67	3.29987	2197387	0	145	145	23138	23138	15154	15154	83893	83893	48.7	2.06	87.61	11	2105	8	162	6	0	0	0	1	1	1	1	1	1	1	1	1	0	0	0	93.0125	0	0	0	cp	METABAT_AS04akNAM_95	.faa	highQ
3902	METABAT_AS04akNAM_97	c__Betaproteobacteria (UID3971)	223	425	211	97.03	0	0	0	2842769	0	36	36	131410	131410	78965	78965	284689	284689	60.7	2.15	92.94	11	2758	23	402	0	0	0	0	1	1	1	1	1	1	1	1	1	0	0	0	97.03	1	METABAT_AS04akNAM_97	c__Betaproteobacteria (UID3971)	223	425	211	97.03	0	0	0	2842769	0	36	36	131410	131410	78965	78965	284689	284689	60.7	2.15	92.99	11	2761	23	402	0	0	0	0	1	1	1	1	1	1	1	1	1	0	0	0	97.03	0	0	0	cp	METABAT_AS04akNAM_97	.faa	highQ
3904	METABAT_AS04akNAM_99	p__Firmicutes (UID239)	1324	176	102	93.14	2.45	0	2.45	2562888	0	121	121	36859	36859	21180	21180	103363	103363	54.3	2.01	86.88	11	2323	7	166	3	0	0	0	1	1	1	1	1	1	1	1	1	0	0	0	93.0611	1	METABAT_AS04akNAM_99	p__Firmicutes (UID239)	1324	176	102	93.14	2.45	0	2.45	2562888	0	121	121	36859	36859	21180	21180	103363	103363	54.3	2.01	86.94	11	2328	7	166	3	0	0	0	1	1	1	1	1	1	1	1	1	0	0	0	93.0611	0	0	0	cp	METABAT_AS04akNAM_99	.faa	highQ
64	METABAT_AS05jafATM_10	c__Clostridia (UID1085)	35	420	196	90.09	1.92	33.33	1.28006	2222737	0	381	381	7729	7729	5833	5833	44450	44450	42.7	2.54	87.29	11	2384	40	370	9	0	1	0	1	1	1	1	1	1	1	1	1	0	0	0	90.0261	1	METABAT_AS05jafATM_10	c__Clostridia (UID1085)	35	420	196	90.09	1.92	33.33	1.28006	2206180	0	376	376	7729	7729	5867	5867	44450	44450	42.6	2.25	87.28	11	2367	40	370	9	0	1	0	1	1	1	1	1	1	1	1	1	0	0	0	90.0261	0	0	-16557	cp	METABAT_AS05jafATM_10	.faa	highQ
66	METABAT_AS05jafATM_101	c__Gammaproteobacteria (UID4444)	263	507	232	92.87	2.94	69.23	0.904638	2669164	0	360	360	9883	9883	7414	7414	41047	41047	49	2.5	89.37	11	2718	24	470	13	0	0	0	1	1	1	1	1	1	1	1	1	0	0	0	92.775	1	METABAT_AS05jafATM_101	c__Gammaproteobacteria (UID4444)	263	507	232	92.87	2.94	69.23	0.904638	2625042	0	347	347	10006	10006	7564	7564	41047	41047	49	1.87	89.34	11	2666	24	470	13	0	0	0	1	1	1	1	1	1	1	1	1	0	0	0	92.775	0	0	-44122	cp	METABAT_AS05jafATM_101	.faa	highQ
68	METABAT_AS05jafATM_103	p__Firmicutes (UID239)	1324	176	102	94.08	2.29	0	2.29	2179778	0	131	131	25984	25984	16639	16639	95824	95824	59.2	1.98	91.91	11	2187	8	164	4	0	0	0	1	1	1	1	1	1	1	1	1	0	0	0	94.007	1	METABAT_AS05jafATM_103	p__Firmicutes (UID239)	1324	176	102	94.08	2.29	0	2.29	2179778	0	131	131	25984	25984	16639	16639	95824	95824	59.2	1.98	91.91	11	2189	8	164	4	0	0	0	1	1	1	1	1	1	1	1	1	0	0	0	94.007	0	0	0	cp	METABAT_AS05jafATM_103	.faa	highQ
70	METABAT_AS05jafATM_105	p__Firmicutes (UID1022)	100	295	158	93.02	1.04	0	1.04	2192697	0	291	291	11409	11409	7535	7535	57222	57222	46.2	3.22	87.09	11	2382	16	276	3	0	0	0	1	1	1	1	1	1	1	1	1	0	0	0	92.9865	1	METABAT_AS05jafATM_105	p__Firmicutes (UID1022)	100	295	158	93.02	1.04	0	1.04	2177751	0	287	287	12111	12111	7587	7587	57222	57222	46.1	3.1	87	11	2368	16	276	3	0	0	0	1	1	1	1	1	1	1	1	1	0	0	0	92.9865	0	0	-14946	cp	METABAT_AS05jafATM_105	.faa	highQ
76	METABAT_AS05jafATM_110	c__Betaproteobacteria (UID3959)	235	419	211	92.55	1.07	0	1.07	2319607	0	157	157	22762	22762	14774	14774	101578	101578	49.1	1.88	91.71	11	2239	27	389	3	0	0	0	1	1	1	1	1	1	1	1	1	0	0	0	92.5153	1	METABAT_AS05jafATM_110	c__Betaproteobacteria (UID3959)	235	419	211	92.55	1.07	0	1.07	2319607	0	157	157	22762	22762	14774	14774	101578	101578	49.1	1.88	91.73	11	2241	27	389	3	0	0	0	1	1	1	1	1	1	1	1	1	0	0	0	92.5153	0	0	0	cp	METABAT_AS05jafATM_110	.faa	highQ
78	METABAT_AS05jafATM_112	p__Firmicutes (UID241)	930	213	118	93.22	2.97	40	1.782	1908409	0	75	75	39708	39708	25445	25445	155425	155425	52.2	1.49	92.48	11	1914	10	198	5	0	0	0	1	1	1	1	1	1	1	1	1	0	0	0	93.1244	1	METABAT_AS05jafATM_112	p__Firmicutes (UID241)	930	213	118	93.22	2.97	40	1.782	1908409	0	75	75	39708	39708	25445	25445	155425	155425	52.2	1.49	92.48	11	1914	10	198	5	0	0	0	1	1	1	1	1	1	1	1	1	0	0	0	93.1244	0	0	0	cp	METABAT_AS05jafATM_112	.faa	highQ
85	METABAT_AS05jafATM_18	o__Clostridiales (UID1120)	304	250	143	94.41	4.9	66.67	1.63317	2453456	0	102	102	40519	40519	24053	24053	172864	172864	29.9	4.48	89.46	11	2486	11	230	9	0	0	0	1	1	1	1	1	1	1	1	1	0	0	0	94.2543	1	METABAT_AS05jafATM_18	o__Clostridiales (UID1120)	304	250	143	94.41	4.9	66.67	1.63317	2421352	0	94	94	40519	40519	25759	25759	172864	172864	29.7	2.02	89.53	11	2449	11	230	9	0	0	0	1	1	1	1	1	1	1	1	1	0	0	0	94.2543	0	0	-32104	cp	METABAT_AS05jafATM_18	.faa	highQ
88	METABAT_AS05jafATM_20	p__Euryarchaeota (UID49)	95	228	153	99.84	0.33	0	0.33	3248372	0	436	436	10193	10193	7450	7450	37231	37231	40.9	3.14	74.56	11	2819	1	226	1	0	0	0	1	1	1	1	1	1	1	1	1	0	0	0	99.8301	1	METABAT_AS05jafATM_20	p__Euryarchaeota (UID49)	95	228	153	99.84	0.33	0	0.33	3192262	0	428	428	10193	10193	7458	7458	37231	37231	41	2.65	74.43	11	2768	1	226	1	0	0	0	1	1	1	1	1	1	1	1	1	0	0	0	99.8301	0	0	-56110	cp	METABAT_AS05jafATM_20	.faa	highQ
89	METABAT_AS05jafATM_21	k__Bacteria (UID2328)	3167	126	75	90.67	1.2	100	0	939461	0	124	124	14525	14525	7576	7576	73368	73368	29.9	1.95	94.27	11	954	7	116	3	0	0	0	1	1	1	1	1	1	1	1	1	0	0	0	90.6303	1	METABAT_AS05jafATM_21	k__Bacteria (UID2328)	3167	126	75	90.67	1.2	100	0	936647	0	123	123	14525	14525	7615	7615	73368	73368	29.9	1.73	94.27	11	952	7	116	3	0	0	0	1	1	1	1	1	1	1	1	1	0	0	0	90.6303	0	0	-2814	cp	METABAT_AS05jafATM_21	.faa	highQ
103	METABAT_AS05jafATM_34	k__Bacteria (UID209)	5443	103	58	94.83	0.69	100	0	1869321	0	182	182	20032	20032	10270	10270	73952	73952	31	1.95	89.37	11	1761	3	96	4	0	0	0	1	1	1	1	1	1	1	1	1	0	0	0	94.8082	1	METABAT_AS05jafATM_34	k__Bacteria (UID209)	5443	103	58	94.83	0.69	100	0	1869321	0	182	182	20032	20032	10270	10270	73952	73952	31	1.95	89.37	11	1761	3	96	4	0	0	0	1	1	1	1	1	1	1	1	1	0	0	0	94.8082	0	0	0	cp	METABAT_AS05jafATM_34	.faa	highQ
120	METABAT_AS05jafATM_5	p__Firmicutes (UID241)	930	213	118	94.63	2.4	25	1.8	2040785	0	254	254	13585	13585	8034	8034	68914	68914	47.4	2.74	89.26	11	2140	10	199	4	0	0	0	1	1	1	1	1	1	1	1	1	0	0	0	94.5539	1	METABAT_AS05jafATM_5	p__Firmicutes (UID241)	930	213	118	94.63	2.4	25	1.8	2040785	0	254	254	13585	13585	8034	8034	68914	68914	47.4	2.74	89.27	11	2140	10	199	4	0	0	0	1	1	1	1	1	1	1	1	1	0	0	0	94.5539	0	0	0	cp	METABAT_AS05jafATM_5	.faa	highQ
121	METABAT_AS05jafATM_50	p__Euryarchaeota (UID3)	148	187	124	92.76	2.08	0	2.08	1638265	0	313	313	6464	6464	5234	5234	37978	37978	53.5	2.45	87.02	11	1883	14	169	4	0	0	0	1	1	1	1	1	1	1	1	1	0	0	0	92.6927	1	METABAT_AS05jafATM_50	p__Euryarchaeota (UID3)	148	187	124	92.76	2.08	0	2.08	1634132	0	312	312	6464	6464	5237	5237	37978	37978	53.4	2.4	86.99	11	1878	14	169	4	0	0	0	1	1	1	1	1	1	1	1	1	0	0	0	92.6927	0	0	-4133	cp	METABAT_AS05jafATM_50	.faa	highQ
131	METABAT_AS05jafATM_6	k__Bacteria (UID2329)	174	149	89	97.75	2.36	66.67	0.786588	1105582	0	67	67	26580	26580	16501	16501	60132	60132	35.6	2.4	91.68	11	1069	2	144	3	0	0	0	1	1	1	1	1	1	1	1	1	0	0	0	97.6776	1	METABAT_AS05jafATM_6	k__Bacteria (UID2329)	174	149	89	97.75	2.36	66.67	0.786588	1088634	0	65	65	28931	28931	16748	16748	60132	60132	35.7	2.22	91.61	11	1055	2	144	3	0	0	0	1	1	1	1	1	1	1	1	1	0	0	0	97.6776	0	0	-16948	cp	METABAT_AS05jafATM_6	.faa	highQ
133	METABAT_AS05jafATM_61	k__Bacteria (UID2328)	3167	126	75	100	0	0	0	964473	0	41	41	47743	47743	23523	23523	112212	112212	31.1	1.6	92.61	11	894	0	126	0	0	0	0	1	1	1	1	1	1	1	1	1	0	0	0	100	1	METABAT_AS05jafATM_61	k__Bacteria (UID2328)	3167	126	75	100	0	0	0	964473	0	41	41	47743	47743	23523	23523	112212	112212	31.1	1.6	92.6	11	894	0	126	0	0	0	0	1	1	1	1	1	1	1	1	1	0	0	0	100	0	0	0	cp	METABAT_AS05jafATM_61	.faa	highQ
134	METABAT_AS05jafATM_62	p__Firmicutes (UID241)	930	213	118	94.7	2.71	50	1.355	2329548	0	391	391	7889	7889	5957	5957	62309	62309	51.3	2.9	88.66	11	2508	10	197	6	0	0	0	1	1	1	1	1	1	1	1	1	0	0	0	94.6141	1	METABAT_AS05jafATM_62	p__Firmicutes (UID241)	930	213	118	94.7	2.71	50	1.355	2329548	0	391	391	7889	7889	5957	5957	62309	62309	51.3	2.9	88.66	11	2510	10	197	6	0	0	0	1	1	1	1	1	1	1	1	1	0	0	0	94.6141	0	0	0	cp	METABAT_AS05jafATM_62	.faa	highQ
136	METABAT_AS05jafATM_64	k__Bacteria (UID2328)	3167	126	75	98.67	1.33	100	0	1314863	0	70	70	40414	40414	18783	18783	103384	103384	31.1	4.34	92.89	11	1250	1	124	1	0	0	0	1	1	1	1	1	1	1	1	1	0	0	0	98.6296	1	METABAT_AS05jafATM_64	k__Bacteria (UID2328)	3167	126	75	98.67	1.33	100	0	1275081	0	62	62	40414	40414	20565	20565	103384	103384	31.1	2.16	93.11	11	1212	1	124	1	0	0	0	1	1	1	1	1	1	1	1	1	0	0	0	98.6296	0	0	-39782	cp	METABAT_AS05jafATM_64	.faa	highQ
137	METABAT_AS05jafATM_65	k__Bacteria (UID209)	5443	105	59	98.31	1.69	100	0	2022069	0	339	339	8577	8577	5964	5964	39304	39304	41.8	2.15	87.33	11	2065	1	103	1	0	0	0	1	1	1	1	1	1	1	1	1	0	0	0	98.2584	1	METABAT_AS05jafATM_65	k__Bacteria (UID209)	5443	105	59	98.31	1.69	100	0	2011656	0	338	338	8569	8569	5951	5951	39304	39304	41.8	2.13	87.29	11	2053	1	103	1	0	0	0	1	1	1	1	1	1	1	1	1	0	0	0	98.2584	0	0	-10413	cp	METABAT_AS05jafATM_65	.faa	highQ
146	METABAT_AS05jafATM_73	o__Clostridiales (UID1212)	172	263	149	97.32	0.34	0	0.34	3365215	0	87	87	71777	71777	38680	38680	220385	220385	37.9	2.02	87.03	11	2882	6	256	1	0	0	0	1	1	1	1	1	1	1	1	1	0	0	0	97.3095	1	METABAT_AS05jafATM_73	o__Clostridiales (UID1212)	172	263	149	97.32	0.34	0	0.34	3318440	0	86	86	72896	72896	38586	38586	220385	220385	38	1.91	86.98	11	2828	6	256	1	0	0	0	1	1	1	1	1	1	1	1	1	0	0	0	97.3095	0	0	-46775	cp	METABAT_AS05jafATM_73	.faa	highQ
148	METABAT_AS05jafATM_75	k__Bacteria (UID209)	5443	105	59	97.38	0.15	0	0.15	1652425	0	358	358	5762	5762	4615	4615	20430	20430	45.3	2.39	92.4	11	1866	8	96	1	0	0	0	1	1	1	1	1	1	1	1	1	0	0	0	97.3754	1	METABAT_AS05jafATM_75	k__Bacteria (UID209)	5443	105	59	97.38	0.15	0	0.15	1648912	0	357	357	5762	5762	4618	4618	20430	20430	45.3	2.36	92.39	11	1860	8	96	1	0	0	0	1	1	1	1	1	1	1	1	1	0	0	0	97.3754	0	0	-3513	cp	METABAT_AS05jafATM_75	.faa	highQ
150	METABAT_AS05jafATM_77	p__Firmicutes (UID241)	930	213	118	91.1	2.68	20	2.144	1814849	0	133	133	20539	20539	13645	13645	90899	90899	56.9	1.52	92.62	11	1879	15	193	5	0	0	0	1	1	1	1	1	1	1	1	1	0	0	0	91.0117	1	METABAT_AS05jafATM_77	p__Firmicutes (UID241)	930	213	118	91.1	2.68	20	2.144	1814849	0	133	133	20539	20539	13645	13645	90899	90899	56.9	1.52	92.61	11	1878	15	193	5	0	0	0	1	1	1	1	1	1	1	1	1	0	0	0	91.0117	0	0	0	cp	METABAT_AS05jafATM_77	.faa	highQ
153	METABAT_AS05jafATM_8	p__Bacteroidetes (UID2605)	350	316	210	96.43	1.19	0	1.19	2062333	0	171	171	17853	17853	12060	12060	73717	73717	28.7	1.76	87.93	11	1735	8	305	3	0	0	0	1	1	1	1	1	1	1	1	1	0	0	0	96.393	1	METABAT_AS05jafATM_8	p__Bacteroidetes (UID2605)	350	316	210	96.43	1.19	0	1.19	2060344	0	170	170	17853	17853	12119	12119	73717	73717	28.8	1.69	87.92	11	1730	8	305	3	0	0	0	1	1	1	1	1	1	1	1	1	0	0	0	96.393	0	0	-1989	cp	METABAT_AS05jafATM_8	.faa	highQ
154	METABAT_AS05jafATM_80	o__Clostridiales (UID1120)	304	249	142	95.31	2.93	14.29	2.5113	1993224	0	151	151	20447	20447	13200	13200	86543	86543	42.5	2.57	88.33	11	1965	9	233	7	0	0	0	1	1	1	1	1	1	1	1	1	0	0	0	95.2178	1	METABAT_AS05jafATM_80	o__Clostridiales (UID1120)	304	249	142	95.31	2.93	14.29	2.5113	1993224	0	151	151	20447	20447	13200	13200	86543	86543	42.5	2.57	88.32	11	1964	9	233	7	0	0	0	1	1	1	1	1	1	1	1	1	0	0	0	95.2178	0	0	0	cp	METABAT_AS05jafATM_80	.faa	highQ
162	METABAT_AS05jafATM_88	k__Bacteria (UID2569)	434	278	186	98.92	0.27	0	0.27	2647402	0	239	239	18257	18257	11076	11076	66939	66939	30.5	1.86	91.45	11	2295	2	275	1	0	0	0	1	1	1	1	1	1	1	1	1	0	0	0	98.9118	1	METABAT_AS05jafATM_88	k__Bacteria (UID2569)	434	278	186	98.92	0.27	0	0.27	2633786	0	238	238	18802	18802	11066	11066	66939	66939	30.5	1.84	91.4	11	2287	2	275	1	0	0	0	1	1	1	1	1	1	1	1	1	0	0	0	98.9118	0	0	-13616	cp	METABAT_AS05jafATM_88	.faa	highQ
169	METABAT_AS05jafATM_94	k__Bacteria (UID2329)	174	149	89	95.51	0	0	0	924774	0	33	33	47912	47912	28023	28023	116664	116664	32.9	2.66	92.23	11	870	5	144	0	0	0	0	1	1	1	1	1	1	1	1	1	0	0	0	95.51	1	METABAT_AS05jafATM_94	k__Bacteria (UID2329)	174	149	89	95.51	0	0	0	923179	0	32	32	47912	47912	28849	28849	116664	116664	32.9	1.99	92.21	11	867	5	144	0	0	0	0	1	1	1	1	1	1	1	1	1	0	0	0	95.51	0	0	-1595	cp	METABAT_AS05jafATM_94	.faa	highQ
170	METABAT_AS05jafATM_95	p__Firmicutes (UID241)	930	213	118	95.76	2.61	60	1.044	2310388	0	255	255	16071	16071	9060	9060	63208	63208	41	2.02	90.64	11	2400	5	203	5	0	0	0	1	1	1	1	1	1	1	1	1	0	0	0	95.6782	1	METABAT_AS05jafATM_95	p__Firmicutes (UID241)	930	213	118	95.76	2.61	60	1.044	2308432	0	254	254	16071	16071	9088	9088	63208	63208	41	1.89	90.63	11	2398	5	203	5	0	0	0	1	1	1	1	1	1	1	1	1	0	0	0	95.6782	0	0	-1956	cp	METABAT_AS05jafATM_95	.faa	highQ
171	METABAT_AS05jafATM_96	o__Clostridiales (UID1120)	304	247	141	94.92	1.42	0	1.42	1673273	0	72	72	29541	29541	23239	23239	107129	107129	36.7	1.45	89.65	11	1450	8	237	2	0	0	0	1	1	1	1	1	1	1	1	1	0	0	0	94.8751	1	METABAT_AS05jafATM_96	o__Clostridiales (UID1120)	304	247	141	94.92	1.42	0	1.42	1673273	0	72	72	29541	29541	23239	23239	107129	107129	36.7	1.45	89.63	11	1449	8	237	2	0	0	0	1	1	1	1	1	1	1	1	1	0	0	0	94.8751	0	0	0	cp	METABAT_AS05jafATM_96	.faa	highQ
174	METABAT_AS05jafATM_99	k__Bacteria (UID2495)	2993	147	91	94.44	0.1	0	0.1	2006254	0	147	147	25764	25764	13647	13647	81396	81396	46.3	2.74	91.23	11	1697	6	140	1	0	0	0	1	1	1	1	1	1	1	1	1	0	0	0	94.4368	1	METABAT_AS05jafATM_99	k__Bacteria (UID2495)	2993	147	91	94.44	0.1	0	0.1	1993994	0	144	144	25764	25764	13847	13847	81396	81396	46.4	2.36	91.24	11	1688	6	140	1	0	0	0	1	1	1	1	1	1	1	1	1	0	0	0	94.4368	0	0	-12260	cp	METABAT_AS05jafATM_99	.faa	highQ
1547	METABAT_AS06rmzACSIP_10	k__Bacteria (UID2569)	434	278	186	99.46	1.34	33.33	0.893378	4189260	0	151	151	63743	63743	27743	27743	166097	166097	40.1	2.2	89.73	11	3472	2	273	3	0	0	0	1	1	1	1	1	1	1	1	1	0	0	0	99.4196	1	METABAT_AS06rmzACSIP_10	k__Bacteria (UID2569)	434	278	186	99.46	1.34	33.33	0.893378	4189260	0	151	151	63743	63743	27743	27743	166097	166097	40.1	2.2	89.73	11	3473	2	273	3	0	0	0	1	1	1	1	1	1	1	1	1	0	0	0	99.4196	0	0	0	cp	METABAT_AS06rmzACSIP_10	.faa	highQ
1549	METABAT_AS06rmzACSIP_101	p__Actinobacteria (UID1454)	732	201	116	93.97	4.45	42.86	2.54273	2053277	0	352	352	8320	8320	5833	5833	32658	32658	59.1	2.12	91.5	11	2104	10	184	7	0	0	0	1	1	1	1	1	1	1	1	1	0	0	0	93.8279	1	METABAT_AS06rmzACSIP_101	p__Actinobacteria (UID1454)	732	201	116	93.97	4.45	42.86	2.54273	2047042	0	351	351	8320	8320	5832	5832	32658	32658	59	2.09	91.45	11	2098	10	184	7	0	0	0	1	1	1	1	1	1	1	1	1	0	0	0	93.8279	0	0	-6235	cp	METABAT_AS06rmzACSIP_101	.faa	highQ
1557	METABAT_AS06rmzACSIP_109	o__Actinomycetales (UID1663)	488	310	185	96.43	3.3	18.18	2.70006	5418350	0	283	283	38461	38461	19146	19146	128104	128104	72.4	2.15	87.76	11	4601	10	291	8	1	0	0	1	1	1	1	1	1	1	1	1	0	0	0	96.3273	1	METABAT_AS06rmzACSIP_109	o__Actinomycetales (UID1663)	488	310	185	96.43	3.3	18.18	2.70006	5399539	0	280	280	38461	38461	19284	19284	128104	128104	72.4	2.02	87.8	11	4596	10	291	8	1	0	0	1	1	1	1	1	1	1	1	1	0	0	0	96.3273	0	0	-18811	cp	METABAT_AS06rmzACSIP_109	.faa	highQ
1560	METABAT_AS06rmzACSIP_111	k__Bacteria (UID209)	5443	104	58	95.77	2.51	0	2.51	2961865	0	553	553	7111	7111	5355	5355	36661	36661	45.5	2.37	89.43	11	3067	7	91	6	0	0	0	1	1	1	1	1	1	1	1	1	0	0	0	95.6914	1	METABAT_AS06rmzACSIP_111	k__Bacteria (UID209)	5443	104	58	95.77	2.51	0	2.51	2956160	0	552	552	7111	7111	5355	5355	36661	36661	45.5	2.36	89.43	11	3062	7	91	6	0	0	0	1	1	1	1	1	1	1	1	1	0	0	0	95.6914	0	0	-5705	cp	METABAT_AS06rmzACSIP_111	.faa	highQ
1571	METABAT_AS06rmzACSIP_121	c__Deltaproteobacteria (UID3216)	83	247	155	90.97	4.19	28.57	2.99292	3715699	0	330	330	24271	24271	11259	11259	141029	141029	57.8	1.93	90.4	11	3736	17	223	7	0	0	0	1	1	1	1	1	1	1	1	1	0	0	0	90.8318	1	METABAT_AS06rmzACSIP_121	c__Deltaproteobacteria (UID3216)	83	247	155	90.97	4.19	28.57	2.99292	3715699	0	330	330	24271	24271	11259	11259	141029	141029	57.8	1.93	90.41	11	3737	17	223	7	0	0	0	1	1	1	1	1	1	1	1	1	0	0	0	90.8318	0	0	0	cp	METABAT_AS06rmzACSIP_121	.faa	highQ
1573	METABAT_AS06rmzACSIP_123	p__Actinobacteria (UID1454)	732	199	116	96.12	4.74	0	4.74	2432508	0	92	92	56740	56740	26440	26440	165031	165031	65.2	1.43	91.58	11	2344	7	180	12	0	0	0	1	1	1	1	1	1	1	1	1	0	0	0	95.9721	1	METABAT_AS06rmzACSIP_123	p__Actinobacteria (UID1454)	732	199	116	96.12	4.74	0	4.74	2432508	0	92	92	56740	56740	26440	26440	165031	165031	65.2	1.43	91.6	11	2344	7	180	12	0	0	0	1	1	1	1	1	1	1	1	1	0	0	0	95.9721	0	0	0	cp	METABAT_AS06rmzACSIP_123	.faa	highQ
1576	METABAT_AS06rmzACSIP_126	k__Bacteria (UID2569)	434	278	186	93.58	1.34	0	1.34	3086605	0	413	413	10786	10786	7473	7473	44752	44752	49.7	2.73	89.41	11	2791	25	250	3	0	0	0	1	1	1	1	1	1	1	1	1	0	0	0	93.537	1	METABAT_AS06rmzACSIP_126	k__Bacteria (UID2569)	434	278	186	93.58	1.34	0	1.34	3081243	0	411	411	10786	10786	7496	7496	44752	44752	49.7	2.69	89.44	11	2788	25	250	3	0	0	0	1	1	1	1	1	1	1	1	1	0	0	0	93.537	0	0	-5362	cp	METABAT_AS06rmzACSIP_126	.faa	highQ
1583	METABAT_AS06rmzACSIP_132	k__Bacteria (UID3187)	2258	188	117	96.58	3.85	0	3.85	4569450	0	377	377	25412	25412	12120	12120	152595	152595	56.4	1.93	91.9	11	4248	4	179	5	0	0	0	1	1	1	1	1	1	1	1	1	0	0	0	96.4604	1	METABAT_AS06rmzACSIP_132	k__Bacteria (UID3187)	2258	188	117	96.58	3.85	0	3.85	4569450	0	377	377	25412	25412	12120	12120	152595	152595	56.4	1.93	91.89	11	4244	4	179	5	0	0	0	1	1	1	1	1	1	1	1	1	0	0	0	96.4604	0	0	0	cp	METABAT_AS06rmzACSIP_132	.faa	highQ
1588	METABAT_AS06rmzACSIP_137	k__Bacteria (UID2569)	434	278	186	93.73	3.23	16.67	2.69156	2030431	0	381	381	6978	6978	5329	5329	22764	22764	33.2	2.35	91.3	11	2038	17	255	6	0	0	0	1	1	1	1	1	1	1	1	1	0	0	0	93.6266	1	METABAT_AS06rmzACSIP_137	k__Bacteria (UID2569)	434	278	186	93.73	3.23	16.67	2.69156	2005964	0	373	373	7046	7046	5377	5377	22764	22764	33.2	2.13	91.36	11	2004	17	255	6	0	0	0	1	1	1	1	1	1	1	1	1	0	0	0	93.6266	0	0	-24467	cp	METABAT_AS06rmzACSIP_137	.faa	highQ
1602	METABAT_AS06rmzACSIP_15	o__Actinomycetales (UID1697)	387	330	193	92.35	2.42	27.27	1.76007	2832586	0	536	536	7237	7237	5284	5284	31870	31870	68.9	1.84	91.13	11	3112	37	282	11	0	0	0	1	1	1	1	1	1	1	1	1	0	0	0	92.2714	1	METABAT_AS06rmzACSIP_15	o__Actinomycetales (UID1697)	387	330	193	92.35	2.42	27.27	1.76007	2830879	0	535	535	7237	7237	5291	5291	31870	31870	68.8	1.81	91.13	11	3111	37	282	11	0	0	0	1	1	1	1	1	1	1	1	1	0	0	0	92.2714	0	0	-1707	cp	METABAT_AS06rmzACSIP_15	.faa	highQ
1604	METABAT_AS06rmzACSIP_151	k__Bacteria (UID2495)	2993	147	91	97.25	2.2	0	2.2	4794414	0	641	641	11074	11074	7479	7479	46921	46921	64.5	1.59	90.56	11	3978	3	142	2	0	0	0	1	1	1	1	1	1	1	1	1	0	0	0	97.1821	1	METABAT_AS06rmzACSIP_151	k__Bacteria (UID2495)	2993	147	91	97.25	2.2	0	2.2	4794414	0	641	641	11074	11074	7479	7479	46921	46921	64.5	1.59	90.54	11	3975	3	142	2	0	0	0	1	1	1	1	1	1	1	1	1	0	0	0	97.1821	0	0	0	cp	METABAT_AS06rmzACSIP_151	.faa	highQ
1621	METABAT_AS06rmzACSIP_167	o__Actinomycetales (UID1572)	580	286	171	93.96	2.88	33.33	1.9201	2484994	0	388	388	8989	8989	6404	6404	34372	34372	73.5	2.26	90.39	11	2495	19	258	9	0	0	0	1	1	1	1	1	1	1	1	1	0	0	0	93.868	1	METABAT_AS06rmzACSIP_167	o__Actinomycetales (UID1572)	580	286	171	93.96	2.88	33.33	1.9201	2476116	0	384	384	9201	9201	6448	6448	34372	34372	73.5	2.15	90.4	11	2489	19	258	9	0	0	0	1	1	1	1	1	1	1	1	1	0	0	0	93.868	0	0	-8878	cp	METABAT_AS06rmzACSIP_167	.faa	highQ
1625	METABAT_AS06rmzACSIP_170	k__Bacteria (UID209)	5443	105	59	95.38	0	0	0	1579485	0	102	102	28155	28155	15485	15485	110177	110177	52.4	2.11	91.61	11	1518	10	95	0	0	0	0	1	1	1	1	1	1	1	1	1	0	0	0	95.38	1	METABAT_AS06rmzACSIP_170	k__Bacteria (UID209)	5443	105	59	95.38	0	0	0	1579485	0	102	102	28155	28155	15485	15485	110177	110177	52.4	2.11	91.62	11	1519	10	95	0	0	0	0	1	1	1	1	1	1	1	1	1	0	0	0	95.38	0	0	0	cp	METABAT_AS06rmzACSIP_170	.faa	highQ
1629	METABAT_AS06rmzACSIP_174	k__Bacteria (UID2982)	88	229	147	95.92	0.68	100	0	3977487	0	443	443	14033	14033	8978	8978	40750	40750	62.7	1.61	90.26	11	3614	6	222	1	0	0	0	1	1	1	1	1	1	1	1	1	0	0	0	95.8987	1	METABAT_AS06rmzACSIP_174	k__Bacteria (UID2982)	88	229	147	95.92	0.68	100	0	3977487	0	443	443	14033	14033	8978	8978	40750	40750	62.7	1.61	90.27	11	3617	6	222	1	0	0	0	1	1	1	1	1	1	1	1	1	0	0	0	95.8987	0	0	0	cp	METABAT_AS06rmzACSIP_174	.faa	highQ
1641	METABAT_AS06rmzACSIP_185	o__Clostridiales (UID1120)	304	247	141	90.98	2.91	33.33	1.9401	2431170	0	516	516	5684	5684	4711	4711	38644	38644	46.5	2.83	90.28	11	2630	22	219	6	0	0	0	1	1	1	1	1	1	1	1	1	0	0	0	90.884	1	METABAT_AS06rmzACSIP_185	o__Clostridiales (UID1120)	304	247	141	90.98	2.91	33.33	1.9401	2411274	0	510	510	5818	5818	4727	4727	38644	38644	46.4	2.43	90.23	11	2609	22	219	6	0	0	0	1	1	1	1	1	1	1	1	1	0	0	0	90.884	0	0	-19896	cp	METABAT_AS06rmzACSIP_185	.faa	highQ
1650	METABAT_AS06rmzACSIP_193	k__Bacteria (UID1452)	924	160	109	92.2	1.1	0	1.1	2929200	0	528	528	7540	7540	5547	5547	36941	36941	66.8	1.8	91.66	11	2928	10	148	2	0	0	0	1	1	1	1	1	1	1	1	1	0	0	0	92.1642	1	METABAT_AS06rmzACSIP_193	k__Bacteria (UID1452)	924	160	109	92.2	1.1	0	1.1	2929200	0	528	528	7540	7540	5547	5547	36941	36941	66.8	1.8	91.65	11	2926	10	148	2	0	0	0	1	1	1	1	1	1	1	1	1	0	0	0	92.1642	0	0	0	cp	METABAT_AS06rmzACSIP_193	.faa	highQ
1651	METABAT_AS06rmzACSIP_194	p__Euryarchaeota (UID54)	90	234	153	90.56	3.59	100	0	2196504	0	414	414	6875	6875	5305	5305	26993	26993	45.6	2.62	90.96	11	2401	43	185	6	0	0	0	1	1	1	1	1	1	1	1	1	0	0	0	90.4411	1	METABAT_AS06rmzACSIP_194	p__Euryarchaeota (UID54)	90	234	153	90.56	3.59	100	0	2196504	0	414	414	6875	6875	5305	5305	26993	26993	45.6	2.62	90.95	11	2399	43	185	6	0	0	0	1	1	1	1	1	1	1	1	1	0	0	0	90.4411	0	0	0	cp	METABAT_AS06rmzACSIP_194	.faa	highQ
1653	METABAT_AS06rmzACSIP_196	k__Bacteria (UID1452)	924	160	109	98.17	2.75	33.33	1.83343	2642639	0	101	101	60988	60988	26164	26164	173207	173207	63.6	2.02	91.62	11	2364	3	154	3	0	0	0	1	1	1	1	1	1	1	1	1	0	0	0	98.086	1	METABAT_AS06rmzACSIP_196	k__Bacteria (UID1452)	924	160	109	98.17	2.75	33.33	1.83343	2568083	0	98	98	61135	61135	26204	26204	173207	173207	63.5	1.9	91.68	11	2295	3	154	3	0	0	0	1	1	1	1	1	1	1	1	1	0	0	0	98.086	0	0	-74556	cp	METABAT_AS06rmzACSIP_196	.faa	highQ
1667	METABAT_AS06rmzACSIP_208	p__Euryarchaeota (UID3)	148	187	124	95.16	0	0	0	2423199	0	16	16	269382	269382	151449	151449	665567	665567	57.1	1.76	87.86	11	2355	8	179	0	0	0	0	1	1	1	1	1	1	1	1	1	0	0	0	95.16	1	METABAT_AS06rmzACSIP_208	p__Euryarchaeota (UID3)	148	187	124	95.16	0	0	0	2423199	0	16	16	269382	269382	151449	151449	665567	665567	57.1	1.76	87.86	11	2355	8	179	0	0	0	0	1	1	1	1	1	1	1	1	1	0	0	0	95.16	0	0	0	cp	METABAT_AS06rmzACSIP_208	.faa	highQ
1679	METABAT_AS06rmzACSIP_219	k__Bacteria (UID2565)	2921	142	87	97.63	2.3	0	2.3	10653706	0	435	435	50548	50548	24491	24491	210355	210355	61.6	2.17	86.49	11	8342	3	137	2	0	0	0	1	1	1	1	1	1	1	1	1	0	0	0	97.5593	1	METABAT_AS06rmzACSIP_219	k__Bacteria (UID2565)	2921	142	87	97.63	2.3	0	2.3	10474362	0	434	434	50369	50369	24134	24134	210355	210355	61.6	2.19	86.45	11	8117	3	137	2	0	0	0	1	1	1	1	1	1	1	1	1	0	0	0	97.5593	0	0	-179344	cp	METABAT_AS06rmzACSIP_219	.faa	highQ
1680	METABAT_AS06rmzACSIP_22	c__Clostridia (UID1118)	387	223	124	96.72	1.84	50	0.92	2027330	0	200	200	15017	15017	10136	10136	60927	60927	57.9	2.4	92.32	11	1965	7	212	4	0	0	0	1	1	1	1	1	1	1	1	1	0	0	0	96.6629	1	METABAT_AS06rmzACSIP_22	c__Clostridia (UID1118)	387	223	124	96.72	1.84	50	0.92	2027330	0	200	200	15017	15017	10136	10136	60927	60927	57.9	2.4	92.32	11	1964	7	212	4	0	0	0	1	1	1	1	1	1	1	1	1	0	0	0	96.6629	0	0	0	cp	METABAT_AS06rmzACSIP_22	.faa	highQ
1687	METABAT_AS06rmzACSIP_226	k__Bacteria (UID1452)	924	151	101	91.75	3.47	22.22	2.69897	1251160	0	268	268	5744	5744	4668	4668	19862	19862	44.3	2.62	87.05	11	1459	9	138	3	0	1	0	1	1	1	1	1	1	1	1	1	0	0	0	91.6365	1	METABAT_AS06rmzACSIP_226	k__Bacteria (UID1452)	924	151	101	91.75	3.47	22.22	2.69897	1251160	0	268	268	5744	5744	4668	4668	19862	19862	44.3	2.62	87.03	11	1458	9	138	3	0	1	0	1	1	1	1	1	1	1	1	1	0	0	0	91.6365	0	0	0	cp	METABAT_AS06rmzACSIP_226	.faa	highQ
1690	METABAT_AS06rmzACSIP_229	k__Bacteria (UID2565)	2921	143	88	97.73	2.27	50	1.135	4504454	0	658	658	10282	10282	6845	6845	40915	40915	62.6	1.5	89.61	11	3934	2	139	2	0	0	0	1	1	1	1	1	1	1	1	1	0	0	0	97.6603	1	METABAT_AS06rmzACSIP_229	k__Bacteria (UID2565)	2921	143	88	97.73	2.27	50	1.135	4469267	0	656	656	10238	10238	6812	6812	40915	40915	62.6	1.49	89.55	11	3920	2	139	2	0	0	0	1	1	1	1	1	1	1	1	1	0	0	0	97.6603	0	0	-35187	cp	METABAT_AS06rmzACSIP_229	.faa	highQ
1691	METABAT_AS06rmzACSIP_23	o__Clostridiales (UID1212)	172	263	149	90.95	0.67	100	0	1879121	0	92	92	32439	32439	20425	20425	101721	101721	65.2	2.18	83.99	11	1688	20	242	1	0	0	0	1	1	1	1	1	1	1	1	1	0	0	0	90.9279	1	METABAT_AS06rmzACSIP_23	o__Clostridiales (UID1212)	172	263	149	90.95	0.67	100	0	1879121	0	92	92	32439	32439	20425	20425	101721	101721	65.2	2.18	83.96	11	1685	20	242	1	0	0	0	1	1	1	1	1	1	1	1	1	0	0	0	90.9279	0	0	0	cp	METABAT_AS06rmzACSIP_23	.faa	highQ
1699	METABAT_AS06rmzACSIP_237	k__Bacteria (UID2569)	434	278	186	97.31	1.08	0	1.08	3343532	0	42	42	117529	117529	79607	79607	353958	353958	49.9	1.6	91.5	11	2649	5	271	2	0	0	0	1	1	1	1	1	1	1	1	1	0	0	0	97.2767	1	METABAT_AS06rmzACSIP_237	k__Bacteria (UID2569)	434	278	186	97.31	1.08	0	1.08	3283334	0	41	41	117529	117529	80081	80081	353958	353958	49.9	1.51	91.52	11	2614	5	271	2	0	0	0	1	1	1	1	1	1	1	1	1	0	0	0	97.2767	0	0	-60198	cp	METABAT_AS06rmzACSIP_237	.faa	highQ
1704	METABAT_AS06rmzACSIP_241	o__Clostridiales (UID1212)	172	263	149	98.66	1.36	0	1.36	2294041	0	49	49	72290	72290	46817	46817	150741	150741	45.5	1.88	87.09	11	2162	3	257	3	0	0	0	1	1	1	1	1	1	1	1	1	0	0	0	98.6186	1	METABAT_AS06rmzACSIP_241	o__Clostridiales (UID1212)	172	263	149	98.66	1.36	0	1.36	2294041	0	49	49	72290	72290	46817	46817	150741	150741	45.5	1.88	87.09	11	2161	3	257	3	0	0	0	1	1	1	1	1	1	1	1	1	0	0	0	98.6186	0	0	0	cp	METABAT_AS06rmzACSIP_241	.faa	highQ
1712	METABAT_AS06rmzACSIP_249	p__Actinobacteria (UID1454)	732	199	116	90.66	0.29	100	0	2372846	0	461	461	7103	7103	5147	5147	25182	25182	70.9	2.05	92.03	11	2519	15	183	1	0	0	0	1	1	1	1	1	1	1	1	1	0	0	0	90.6504	1	METABAT_AS06rmzACSIP_249	p__Actinobacteria (UID1454)	732	199	116	90.66	0.29	100	0	2363754	0	457	457	7202	7202	5172	5172	25182	25182	70.9	1.94	92.02	11	2509	15	183	1	0	0	0	1	1	1	1	1	1	1	1	1	0	0	0	90.6504	0	0	-9092	cp	METABAT_AS06rmzACSIP_249	.faa	highQ
1727	METABAT_AS06rmzACSIP_262	p__Actinobacteria (UID1454)	732	199	116	98.42	1.87	33.33	1.24673	3198685	0	265	265	19388	19388	12070	12070	90533	90533	73.5	1.87	92.29	11	3250	8	188	3	0	0	0	1	1	1	1	1	1	1	1	1	0	0	0	98.363	1	METABAT_AS06rmzACSIP_262	p__Actinobacteria (UID1454)	732	199	116	98.42	1.87	33.33	1.24673	3116315	0	261	261	19281	19281	11939	11939	90533	90533	73.6	1.69	92.36	11	3188	8	188	3	0	0	0	1	1	1	1	1	1	1	1	1	0	0	0	98.363	0	0	-82370	cp	METABAT_AS06rmzACSIP_262	.faa	highQ
1733	METABAT_AS06rmzACSIP_268	k__Bacteria (UID2328)	3167	126	75	98	0	0	0	1449456	0	136	136	22382	22382	10657	10657	61209	61209	33	2.13	92.25	11	1361	2	124	0	0	0	0	1	1	1	1	1	1	1	1	1	0	0	0	98	1	METABAT_AS06rmzACSIP_268	k__Bacteria (UID2328)	3167	126	75	98	0	0	0	1425780	0	133	133	24624	24624	10720	10720	61209	61209	33	1.63	92.27	11	1340	2	124	0	0	0	0	1	1	1	1	1	1	1	1	1	0	0	0	98	0	0	-23676	cp	METABAT_AS06rmzACSIP_268	.faa	highQ
1734	METABAT_AS06rmzACSIP_269	o__Clostridiales (UID1212)	172	263	149	95.3	4.78	71.43	1.36565	3301688	0	541	541	8362	8362	6102	6102	66348	66348	53.1	2.96	89.82	11	3424	14	235	14	0	0	0	1	1	1	1	1	1	1	1	1	0	0	0	95.1495	1	METABAT_AS06rmzACSIP_269	o__Clostridiales (UID1212)	172	263	149	95.3	4.78	71.43	1.36565	3280231	0	540	540	8349	8349	6074	6074	66348	66348	53.1	2.95	89.82	11	3409	14	235	14	0	0	0	1	1	1	1	1	1	1	1	1	0	0	0	95.1495	0	0	-21457	cp	METABAT_AS06rmzACSIP_269	.faa	highQ
1737	METABAT_AS06rmzACSIP_271	o__Clostridiales (UID1120)	304	247	141	98.58	0	0	0	2205444	0	113	113	29727	29727	19517	19517	124810	124810	44.9	2.06	89.49	11	1956	2	245	0	0	0	0	1	1	1	1	1	1	1	1	1	0	0	0	98.58	1	METABAT_AS06rmzACSIP_271	o__Clostridiales (UID1120)	304	247	141	98.58	0	0	0	2205444	0	113	113	29727	29727	19517	19517	124810	124810	44.9	2.06	89.47	11	1955	2	245	0	0	0	0	1	1	1	1	1	1	1	1	1	0	0	0	98.58	0	0	0	cp	METABAT_AS06rmzACSIP_271	.faa	highQ
1771	METABAT_AS06rmzACSIP_301	k__Bacteria (UID2495)	2993	147	91	100	1.1	0	1.1	5630246	0	343	343	31166	31166	16414	16414	163217	163217	56.3	2.99	87.72	11	4358	0	146	1	0	0	0	1	1	1	1	1	1	1	1	1	0	0	0	99.967	1	METABAT_AS06rmzACSIP_301	k__Bacteria (UID2495)	2993	147	91	100	1.1	0	1.1	5614260	0	342	342	31166	31166	16415	16415	163217	163217	56.3	2.98	87.71	11	4345	0	146	1	0	0	0	1	1	1	1	1	1	1	1	1	0	0	0	99.967	0	0	-15986	cp	METABAT_AS06rmzACSIP_301	.faa	highQ
1772	METABAT_AS06rmzACSIP_302	o__Clostridiales (UID1212)	172	263	149	93.74	1.74	100	0	3064740	0	470	470	8936	8936	6520	6520	54548	54548	45.9	3.11	88.86	11	3048	14	245	4	0	0	0	1	1	1	1	1	1	1	1	1	0	0	0	93.6843	1	METABAT_AS06rmzACSIP_302	o__Clostridiales (UID1212)	172	263	149	93.74	1.74	100	0	3064740	0	470	470	8936	8936	6520	6520	54548	54548	45.9	3.11	88.86	11	3048	14	245	4	0	0	0	1	1	1	1	1	1	1	1	1	0	0	0	93.6843	0	0	0	cp	METABAT_AS06rmzACSIP_302	.faa	highQ
1780	METABAT_AS06rmzACSIP_31	k__Bacteria (UID2569)	434	278	186	90.77	2.74	85.71	0.391546	2962290	0	316	316	15437	15437	9374	9374	73265	73265	49.9	2.37	93.64	11	2541	28	243	7	0	0	0	1	1	1	1	1	1	1	1	1	0	0	0	90.6794	1	METABAT_AS06rmzACSIP_31	k__Bacteria (UID2569)	434	278	186	90.77	2.74	85.71	0.391546	2959425	0	315	315	15437	15437	9395	9395	73265	73265	49.9	2.32	93.64	11	2540	28	243	7	0	0	0	1	1	1	1	1	1	1	1	1	0	0	0	90.6794	0	0	-2865	cp	METABAT_AS06rmzACSIP_31	.faa	highQ
1805	METABAT_AS06rmzACSIP_332	o__Clostridiales (UID1120)	304	250	143	94.41	2.8	20	2.24	2704001	0	381	381	10449	10449	7097	7097	45553	45553	40.4	2.34	87.19	11	2625	8	237	5	0	0	0	1	1	1	1	1	1	1	1	1	0	0	0	94.321	1	METABAT_AS06rmzACSIP_332	o__Clostridiales (UID1120)	304	250	143	94.41	2.8	20	2.24	2679479	0	378	378	10449	10449	7088	7088	45553	45553	40.4	2.26	87.17	11	2604	8	237	5	0	0	0	1	1	1	1	1	1	1	1	1	0	0	0	94.321	0	0	-24522	cp	METABAT_AS06rmzACSIP_332	.faa	highQ
1807	METABAT_AS06rmzACSIP_334	k__Bacteria (UID1453)	901	171	117	90.17	4.08	22.22	3.17342	3319308	0	520	520	9144	9144	6383	6383	39132	39132	74	1.7	92.64	11	3263	18	146	6	1	0	0	1	1	1	1	1	1	1	1	1	0	0	0	90.0343	1	METABAT_AS06rmzACSIP_334	k__Bacteria (UID1453)	901	171	117	90.17	4.08	22.22	3.17342	3319308	0	520	520	9144	9144	6383	6383	39132	39132	74	1.7	92.69	11	3263	18	146	6	1	0	0	1	1	1	1	1	1	1	1	1	0	0	0	90.0343	0	0	0	cp	METABAT_AS06rmzACSIP_334	.faa	highQ
1818	METABAT_AS06rmzACSIP_344	k__Bacteria (UID2495)	2993	147	91	98.9	0	0	0	4460415	0	155	155	51377	51377	28776	28776	187107	187107	68.3	1.55	89.08	11	3336	1	146	0	0	0	0	1	1	1	1	1	1	1	1	1	0	0	0	98.9	1	METABAT_AS06rmzACSIP_344	k__Bacteria (UID2495)	2993	147	91	98.9	0	0	0	4440699	0	154	154	51673	51673	28835	28835	187107	187107	68.3	1.51	89.04	11	3324	1	146	0	0	0	0	1	1	1	1	1	1	1	1	1	0	0	0	98.9	0	0	-19716	cp	METABAT_AS06rmzACSIP_344	.faa	highQ
1828	METABAT_AS06rmzACSIP_353	c__Clostridia (UID1085)	35	420	196	93.16	1.02	50	0.51	2087088	0	231	231	14417	14417	9035	9035	54619	54619	41.3	2.39	88.95	11	2120	36	382	2	0	0	0	1	1	1	1	1	1	1	1	1	0	0	0	93.1272	1	METABAT_AS06rmzACSIP_353	c__Clostridia (UID1085)	35	420	196	93.16	1.02	50	0.51	2087088	0	231	231	14417	14417	9035	9035	54619	54619	41.3	2.39	88.95	11	2119	36	382	2	0	0	0	1	1	1	1	1	1	1	1	1	0	0	0	93.1272	0	0	0	cp	METABAT_AS06rmzACSIP_353	.faa	highQ
1831	METABAT_AS06rmzACSIP_356	o__Clostridiales (UID1120)	304	250	143	95.28	0.35	0	0.35	2852569	0	278	278	15951	15951	10261	10261	56262	56262	43.5	2.2	88.3	11	2626	31	217	2	0	0	0	1	1	1	1	1	1	1	1	1	0	0	0	95.269	1	METABAT_AS06rmzACSIP_356	o__Clostridiales (UID1120)	304	250	143	95.28	0.35	0	0.35	2852569	0	278	278	15951	15951	10261	10261	56262	56262	43.5	2.2	88.3	11	2626	31	217	2	0	0	0	1	1	1	1	1	1	1	1	1	0	0	0	95.269	0	0	0	cp	METABAT_AS06rmzACSIP_356	.faa	highQ
1834	METABAT_AS06rmzACSIP_359	k__Bacteria (UID2565)	2921	143	88	100	2.27	0	2.27	5747819	0	118	118	84961	84961	48710	48710	260397	260397	62.6	1.02	88.48	11	4478	0	141	2	0	0	0	1	1	1	1	1	1	1	1	1	0	0	0	99.9319	1	METABAT_AS06rmzACSIP_359	k__Bacteria (UID2565)	2921	143	88	100	2.27	0	2.27	5747819	0	118	118	84961	84961	48710	48710	260397	260397	62.6	1.02	88.47	11	4476	0	141	2	0	0	0	1	1	1	1	1	1	1	1	1	0	0	0	99.9319	0	0	0	cp	METABAT_AS06rmzACSIP_359	.faa	highQ
1837	METABAT_AS06rmzACSIP_361	k__Bacteria (UID2570)	433	273	183	90.91	2.09	71.43	0.597113	2407651	0	382	382	8743	8743	6302	6302	57591	57591	51.5	3.61	91.76	11	2293	38	228	7	0	0	0	1	1	1	1	1	1	1	1	1	0	0	0	90.841	1	METABAT_AS06rmzACSIP_361	k__Bacteria (UID2570)	433	273	183	90.91	2.09	71.43	0.597113	2381371	0	374	374	8875	8875	6367	6367	57591	57591	51.5	3.39	91.74	11	2265	38	228	7	0	0	0	1	1	1	1	1	1	1	1	1	0	0	0	90.841	0	0	-26280	cp	METABAT_AS06rmzACSIP_361	.faa	highQ
1841	METABAT_AS06rmzACSIP_365	o__Clostridiales (UID1120)	304	247	141	91.61	1.09	100	0	2057262	0	359	359	7767	7767	5730	5730	42044	42044	48.6	2.85	91.4	11	2109	20	224	3	0	0	0	1	1	1	1	1	1	1	1	1	0	0	0	91.5743	1	METABAT_AS06rmzACSIP_365	o__Clostridiales (UID1120)	304	247	141	91.61	1.09	100	0	2057262	0	359	359	7767	7767	5730	5730	42044	42044	48.6	2.85	91.42	11	2111	20	224	3	0	0	0	1	1	1	1	1	1	1	1	1	0	0	0	91.5743	0	0	0	cp	METABAT_AS06rmzACSIP_365	.faa	highQ
1842	METABAT_AS06rmzACSIP_366	c__Deltaproteobacteria (UID3216)	83	247	155	94.52	2.34	18.75	1.90125	3765437	0	236	236	25225	25225	15955	15955	108511	108511	70.4	1.47	94.31	11	3499	17	214	16	0	0	0	1	1	1	1	1	1	1	1	1	0	0	0	94.4457	1	METABAT_AS06rmzACSIP_366	c__Deltaproteobacteria (UID3216)	83	247	155	94.52	2.34	18.75	1.90125	3765437	0	236	236	25225	25225	15955	15955	108511	108511	70.4	1.47	94.33	11	3500	17	214	16	0	0	0	1	1	1	1	1	1	1	1	1	0	0	0	94.4457	0	0	0	cp	METABAT_AS06rmzACSIP_366	.faa	highQ
1850	METABAT_AS06rmzACSIP_373	p__Bacteroidetes (UID2605)	350	316	210	93.41	0.49	0	0.49	2036371	0	82	82	43132	43132	24833	24833	93255	93255	60.7	1.48	94.95	11	1765	18	296	2	0	0	0	1	1	1	1	1	1	1	1	1	0	0	0	93.3943	1	METABAT_AS06rmzACSIP_373	p__Bacteroidetes (UID2605)	350	316	210	93.41	0.49	0	0.49	2036371	0	82	82	43132	43132	24833	24833	93255	93255	60.7	1.48	94.95	11	1764	18	296	2	0	0	0	1	1	1	1	1	1	1	1	1	0	0	0	93.3943	0	0	0	cp	METABAT_AS06rmzACSIP_373	.faa	highQ
1851	METABAT_AS06rmzACSIP_374	k__Bacteria (UID2565)	2921	142	87	98.85	1.25	50	0.625	6173447	0	551	551	20771	20771	11204	11204	64235	64235	66	1.86	86.3	11	4853	1	139	2	0	0	0	1	1	1	1	1	1	1	1	1	0	0	0	98.8121	1	METABAT_AS06rmzACSIP_374	k__Bacteria (UID2565)	2921	142	87	98.85	1.25	50	0.625	6173447	0	551	551	20771	20771	11204	11204	64235	64235	66	1.86	86.32	11	4856	1	139	2	0	0	0	1	1	1	1	1	1	1	1	1	0	0	0	98.8121	0	0	0	cp	METABAT_AS06rmzACSIP_374	.faa	highQ
1854	METABAT_AS06rmzACSIP_377	o__Clostridiales (UID1212)	172	263	149	91.32	1.85	100	0	1506559	0	253	253	7852	7852	5954	5954	29647	29647	51.3	2.74	90.79	11	1588	19	240	4	0	0	0	1	1	1	1	1	1	1	1	1	0	0	0	91.2592	1	METABAT_AS06rmzACSIP_377	o__Clostridiales (UID1212)	172	263	149	91.32	1.85	100	0	1506559	0	253	253	7852	7852	5954	5954	29647	29647	51.3	2.74	90.79	11	1588	19	240	4	0	0	0	1	1	1	1	1	1	1	1	1	0	0	0	91.2592	0	0	0	cp	METABAT_AS06rmzACSIP_377	.faa	highQ
1862	METABAT_AS06rmzACSIP_384	c__Clostridia (UID1118)	387	223	124	91.04	1.61	0	1.61	1968422	0	276	276	10865	10865	7131	7131	49084	49084	57.6	3.27	91.41	11	1983	37	184	2	0	0	0	1	1	1	1	1	1	1	1	1	0	0	0	90.9869	1	METABAT_AS06rmzACSIP_384	c__Clostridia (UID1118)	387	223	124	91.04	1.61	0	1.61	1957576	0	272	272	11009	11009	7196	7196	49084	49084	57.6	3.13	91.42	11	1974	37	184	2	0	0	0	1	1	1	1	1	1	1	1	1	0	0	0	90.9869	0	0	-10846	cp	METABAT_AS06rmzACSIP_384	.faa	highQ
1870	METABAT_AS06rmzACSIP_391	c__Deltaproteobacteria (UID3216)	83	247	155	95.29	4.14	55.56	1.83982	3379103	0	434	434	13441	13441	7785	7785	109304	109304	58.1	2.5	88.23	11	3396	11	227	9	0	0	0	1	1	1	1	1	1	1	1	1	0	0	0	95.1597	1	METABAT_AS06rmzACSIP_391	c__Deltaproteobacteria (UID3216)	83	247	155	95.29	4.14	55.56	1.83982	3379103	0	434	434	13441	13441	7785	7785	109304	109304	58.1	2.5	88.21	11	3395	11	227	9	0	0	0	1	1	1	1	1	1	1	1	1	0	0	0	95.1597	0	0	0	cp	METABAT_AS06rmzACSIP_391	.faa	highQ
1872	METABAT_AS06rmzACSIP_393	k__Bacteria (UID209)	5443	105	59	96.46	3.31	25	2.4825	2634536	0	418	418	8883	8883	6302	6302	46035	46035	49.3	2.12	91.03	11	2579	3	96	5	1	0	0	1	1	1	1	1	1	1	1	1	0	0	0	96.3571	1	METABAT_AS06rmzACSIP_393	k__Bacteria (UID209)	5443	105	59	96.46	3.31	25	2.4825	2634536	0	418	418	8883	8883	6302	6302	46035	46035	49.3	2.12	91.03	11	2579	3	96	5	1	0	0	1	1	1	1	1	1	1	1	1	0	0	0	96.3571	0	0	0	cp	METABAT_AS06rmzACSIP_393	.faa	highQ
1879	METABAT_AS06rmzACSIP_4	k__Bacteria (UID209)	5443	105	59	100	3.39	50	1.695	2705110	0	577	577	6496	6496	4688	4688	48618	48618	38.3	2.71	85.02	11	2752	0	103	2	0	0	0	1	1	1	1	1	1	1	1	1	0	0	0	99.8983	1	METABAT_AS06rmzACSIP_4	k__Bacteria (UID209)	5443	105	59	100	3.39	50	1.695	2678862	0	569	569	6564	6564	4708	4708	48618	48618	38.3	2.48	84.98	11	2736	0	103	2	0	0	0	1	1	1	1	1	1	1	1	1	0	0	0	99.8983	0	0	-26248	cp	METABAT_AS06rmzACSIP_4	.faa	highQ
1882	METABAT_AS06rmzACSIP_401	f__Xanthomonadaceae (UID4214)	55	659	290	91.73	2.73	23.81	2.07999	2797818	0	502	502	7660	7660	5573	5573	37056	37056	72.3	1.9	91.4	11	2892	51	587	21	0	0	0	1	1	1	1	1	1	1	1	1	0	0	0	91.6407	1	METABAT_AS06rmzACSIP_401	f__Xanthomonadaceae (UID4214)	55	659	290	91.73	2.73	23.81	2.07999	2788906	0	500	500	7660	7660	5577	5577	37056	37056	72.3	1.87	91.4	11	2882	51	587	21	0	0	0	1	1	1	1	1	1	1	1	1	0	0	0	91.6407	0	0	-8912	cp	METABAT_AS06rmzACSIP_401	.faa	highQ
1888	METABAT_AS06rmzACSIP_407	p__Bacteroidetes (UID2605)	350	316	210	93.43	2.86	37.5	1.7875	2110616	0	87	87	38628	38628	24259	24259	145520	145520	48.9	2.13	95.52	11	1865	19	289	8	0	0	0	1	1	1	1	1	1	1	1	1	0	0	0	93.3382	1	METABAT_AS06rmzACSIP_407	p__Bacteroidetes (UID2605)	350	316	210	93.43	2.86	37.5	1.7875	2110616	0	87	87	38628	38628	24259	24259	145520	145520	48.9	2.13	95.53	11	1866	19	289	8	0	0	0	1	1	1	1	1	1	1	1	1	0	0	0	93.3382	0	0	0	cp	METABAT_AS06rmzACSIP_407	.faa	highQ
1900	METABAT_AS06rmzACSIP_418	k__Bacteria (UID2565)	2921	143	88	97.62	3.15	0	3.15	5468235	0	367	367	26191	26191	14899	14899	98258	98258	64	1.3	91.03	11	4617	3	134	6	0	0	0	1	1	1	1	1	1	1	1	1	0	0	0	97.5232	1	METABAT_AS06rmzACSIP_418	k__Bacteria (UID2565)	2921	143	88	97.62	3.15	0	3.15	5458378	0	366	366	26191	26191	14913	14913	98258	98258	64	1.27	91.03	11	4603	3	134	6	0	0	0	1	1	1	1	1	1	1	1	1	0	0	0	97.5232	0	0	-9857	cp	METABAT_AS06rmzACSIP_418	.faa	highQ
1909	METABAT_AS06rmzACSIP_426	c__Clostridia (UID1085)	35	420	196	98.76	2.26	0	2.26	3131918	0	186	186	34391	34391	16838	16838	137562	137562	47.6	4.39	87.62	11	3055	5	401	14	0	0	0	1	1	1	1	1	1	1	1	1	0	0	0	98.6913	1	METABAT_AS06rmzACSIP_426	c__Clostridia (UID1085)	35	420	196	98.76	2.26	0	2.26	3104314	0	174	174	35202	35202	17840	17840	137562	137562	47.5	3.24	87.63	11	3021	5	401	14	0	0	0	1	1	1	1	1	1	1	1	1	0	0	0	98.6913	0	0	-27604	cp	METABAT_AS06rmzACSIP_426	.faa	highQ
1910	METABAT_AS06rmzACSIP_427	k__Bacteria (UID2982)	88	230	148	93.24	2.39	0	2.39	2585277	0	45	45	89683	89683	57450	57450	156000	156000	68.7	1.63	90.47	11	2317	11	214	5	0	0	0	1	1	1	1	1	1	1	1	1	0	0	0	93.1631	1	METABAT_AS06rmzACSIP_427	k__Bacteria (UID2982)	88	230	148	93.24	2.39	0	2.39	2528846	0	44	44	89683	89683	57473	57473	156000	156000	68.8	1.48	90.49	11	2275	11	214	5	0	0	0	1	1	1	1	1	1	1	1	1	0	0	0	93.1631	0	0	-56431	cp	METABAT_AS06rmzACSIP_427	.faa	highQ
1926	METABAT_AS06rmzACSIP_441	p__Bacteroidetes (UID2605)	350	316	210	93.08	3.83	41.67	2.23404	2816390	0	280	280	18148	18148	10058	10058	94413	94413	49.5	3.11	91.47	11	2451	16	292	6	2	0	0	1	1	1	1	1	1	1	1	1	0	0	0	92.9566	1	METABAT_AS06rmzACSIP_441	p__Bacteroidetes (UID2605)	350	316	210	93.08	3.83	41.67	2.23404	2788123	0	273	273	18258	18258	10212	10212	94413	94413	49.6	2.69	91.55	11	2416	16	292	6	2	0	0	1	1	1	1	1	1	1	1	1	0	0	0	92.9566	0	0	-28267	cp	METABAT_AS06rmzACSIP_441	.faa	highQ
1935	METABAT_AS06rmzACSIP_45	k__Bacteria (UID1452)	924	163	110	91.82	2.73	33.33	1.82009	4747917	0	154	154	69817	69817	30830	30830	235097	235097	64.2	1.46	89.91	11	4068	14	146	3	0	0	0	1	1	1	1	1	1	1	1	1	0	0	0	91.7308	1	METABAT_AS06rmzACSIP_45	k__Bacteria (UID1452)	924	163	110	91.82	2.73	33.33	1.82009	4747917	0	154	154	69817	69817	30830	30830	235097	235097	64.2	1.46	89.91	11	4068	14	146	3	0	0	0	1	1	1	1	1	1	1	1	1	0	0	0	91.7308	0	0	0	cp	METABAT_AS06rmzACSIP_45	.faa	highQ
1944	METABAT_AS06rmzACSIP_458	k__Bacteria (UID2565)	2921	143	88	97.73	3.41	33.33	2.27345	3219550	0	250	250	22040	22040	12878	12878	76669	76669	59.6	1.87	91.07	11	2946	2	138	3	0	0	0	1	1	1	1	1	1	1	1	1	0	0	0	97.6253	1	METABAT_AS06rmzACSIP_458	k__Bacteria (UID2565)	2921	143	88	97.73	3.41	33.33	2.27345	3219550	0	250	250	22040	22040	12878	12878	76669	76669	59.6	1.87	91.08	11	2948	2	138	3	0	0	0	1	1	1	1	1	1	1	1	1	0	0	0	97.6253	0	0	0	cp	METABAT_AS06rmzACSIP_458	.faa	highQ
1950	METABAT_AS06rmzACSIP_463	o__Actinomycetales (UID1663)	488	310	185	93.74	0.57	12.5	0.49875	3041474	0	310	310	16284	16284	9811	9811	114856	114856	69.7	1.41	91.19	11	2930	15	287	8	0	0	0	1	1	1	1	1	1	1	1	1	0	0	0	93.7218	1	METABAT_AS06rmzACSIP_463	o__Actinomycetales (UID1663)	488	310	185	93.74	0.57	12.5	0.49875	3041474	0	310	310	16284	16284	9811	9811	114856	114856	69.7	1.41	91.2	11	2930	15	287	8	0	0	0	1	1	1	1	1	1	1	1	1	0	0	0	93.7218	0	0	0	cp	METABAT_AS06rmzACSIP_463	.faa	highQ
1956	METABAT_AS06rmzACSIP_469	c__Clostridia (UID1085)	35	420	196	94.74	4.18	60	1.672	2674193	0	298	298	15466	15466	8973	8973	66688	66688	43.2	2.59	87.13	11	2681	23	384	12	1	0	0	1	1	1	1	1	1	1	1	1	0	0	0	94.6076	1	METABAT_AS06rmzACSIP_469	c__Clostridia (UID1085)	35	420	196	94.74	4.18	60	1.672	2648519	0	296	296	15466	15466	8947	8947	66688	66688	43.3	2.51	87.09	11	2652	23	384	12	1	0	0	1	1	1	1	1	1	1	1	1	0	0	0	94.6076	0	0	-25674	cp	METABAT_AS06rmzACSIP_469	.faa	highQ
1963	METABAT_AS06rmzACSIP_475	k__Bacteria (UID2565)	2921	143	88	96.59	0	0	0	2799707	0	96	96	47955	47955	29163	29163	143434	143434	54.9	1.76	87.43	11	2575	3	140	0	0	0	0	1	1	1	1	1	1	1	1	1	0	0	0	96.59	1	METABAT_AS06rmzACSIP_475	k__Bacteria (UID2565)	2921	143	88	96.59	0	0	0	2799707	0	96	96	47955	47955	29163	29163	143434	143434	54.9	1.76	87.45	11	2575	3	140	0	0	0	0	1	1	1	1	1	1	1	1	1	0	0	0	96.59	0	0	0	cp	METABAT_AS06rmzACSIP_475	.faa	highQ
1969	METABAT_AS06rmzACSIP_480	c__Deltaproteobacteria (UID3217)	62	280	168	92.66	0.89	100	0	2841060	0	226	226	20016	20016	12571	12571	71160	71160	60.2	3.37	90.12	11	2811	58	220	2	0	0	0	1	1	1	1	1	1	1	1	1	0	0	0	92.6312	1	METABAT_AS06rmzACSIP_480	c__Deltaproteobacteria (UID3217)	62	280	168	92.66	0.89	100	0	2830136	0	224	224	20016	20016	12634	12634	71160	71160	60.2	3.31	90.15	11	2794	58	220	2	0	0	0	1	1	1	1	1	1	1	1	1	0	0	0	92.6312	0	0	-10924	cp	METABAT_AS06rmzACSIP_480	.faa	highQ
1984	METABAT_AS06rmzACSIP_494	k__Bacteria (UID2565)	2921	143	88	95.96	0	0	0	4119368	0	406	406	16965	16965	10146	10146	74701	74701	57.4	2.28	85.63	11	3644	5	138	0	0	0	0	1	1	1	1	1	1	1	1	1	0	0	0	95.96	1	METABAT_AS06rmzACSIP_494	k__Bacteria (UID2565)	2921	143	88	95.96	0	0	0	4119368	0	406	406	16965	16965	10146	10146	74701	74701	57.4	2.28	85.62	11	3645	5	138	0	0	0	0	1	1	1	1	1	1	1	1	1	0	0	0	95.96	0	0	0	cp	METABAT_AS06rmzACSIP_494	.faa	highQ
1990	METABAT_AS06rmzACSIP_5	o__Burkholderiales (UID4000)	193	427	214	95.23	4.35	71.43	1.24279	2265952	0	295	295	12793	12793	7681	7681	76175	76175	64.2	1.9	91.93	11	2366	18	395	14	0	0	0	1	1	1	1	1	1	1	1	1	0	0	0	95.093	1	METABAT_AS06rmzACSIP_5	o__Burkholderiales (UID4000)	193	427	214	95.23	4.35	71.43	1.24279	2265952	0	295	295	12793	12793	7681	7681	76175	76175	64.2	1.9	91.96	11	2367	18	395	14	0	0	0	1	1	1	1	1	1	1	1	1	0	0	0	95.093	0	0	0	cp	METABAT_AS06rmzACSIP_5	.faa	highQ
1991	METABAT_AS06rmzACSIP_50	p__Actinobacteria (UID1454)	732	199	116	93.25	3.74	0	3.74	2202196	0	206	206	18191	18191	10690	10690	72939	72939	62.2	1.51	91.43	11	2160	11	182	6	0	0	0	1	1	1	1	1	1	1	1	1	0	0	0	93.1297	1	METABAT_AS06rmzACSIP_50	p__Actinobacteria (UID1454)	732	199	116	93.25	3.74	0	3.74	2202196	0	206	206	18191	18191	10690	10690	72939	72939	62.2	1.51	91.39	11	2158	11	182	6	0	0	0	1	1	1	1	1	1	1	1	1	0	0	0	93.1297	0	0	0	cp	METABAT_AS06rmzACSIP_50	.faa	highQ
1994	METABAT_AS06rmzACSIP_502	k__Bacteria (UID3187)	2258	188	117	96.1	4.7	0	4.7	3827227	0	98	98	75250	75250	39053	39053	215384	215384	66.4	2.34	91.44	11	3403	6	176	6	0	0	0	1	1	1	1	1	1	1	1	1	0	0	0	95.9533	1	METABAT_AS06rmzACSIP_502	k__Bacteria (UID3187)	2258	188	117	96.1	4.7	0	4.7	3748637	0	96	96	84820	84820	39048	39048	215384	215384	66.6	2.21	91.54	11	3337	6	176	6	0	0	0	1	1	1	1	1	1	1	1	1	0	0	0	95.9533	0	0	-78590	cp	METABAT_AS06rmzACSIP_502	.faa	highQ
1999	METABAT_AS06rmzACSIP_507	c__Clostridia (UID1085)	35	420	196	95.43	2.55	83.33	0.425085	2940669	0	386	386	11850	11850	7618	7618	77958	77958	45.5	3.49	86.35	11	2914	17	399	3	1	0	0	1	1	1	1	1	1	1	1	1	0	0	0	95.3498	1	METABAT_AS06rmzACSIP_507	c__Clostridia (UID1085)	35	420	196	95.43	2.55	83.33	0.425085	2931174	0	381	381	11850	11850	7693	7693	77958	77958	45.5	2.96	86.4	11	2903	17	399	3	1	0	0	1	1	1	1	1	1	1	1	1	0	0	0	95.3498	0	0	-9495	cp	METABAT_AS06rmzACSIP_507	.faa	highQ
2014	METABAT_AS06rmzACSIP_520	o__Actinomycetales (UID1697)	387	327	191	94.24	2.66	53.85	1.22759	2757366	0	447	447	9031	9031	6168	6168	31288	31288	68.8	1.65	92.43	11	2941	20	294	13	0	0	0	1	1	1	1	1	1	1	1	1	0	0	0	94.1553	1	METABAT_AS06rmzACSIP_520	o__Actinomycetales (UID1697)	387	327	191	94.24	2.66	53.85	1.22759	2747958	0	446	446	8931	8931	6161	6161	31288	31288	68.8	1.63	92.41	11	2933	20	294	13	0	0	0	1	1	1	1	1	1	1	1	1	0	0	0	94.1553	0	0	-9408	cp	METABAT_AS06rmzACSIP_520	.faa	highQ
2017	METABAT_AS06rmzACSIP_523	k__Bacteria (UID1452)	924	160	109	94.19	0.92	0	0.92	2638352	0	30	30	137182	137182	87945	87945	303673	303673	60.7	1.01	93.71	11	2349	8	151	1	0	0	0	1	1	1	1	1	1	1	1	1	0	0	0	94.1607	1	METABAT_AS06rmzACSIP_523	k__Bacteria (UID1452)	924	160	109	94.19	0.92	0	0.92	2638352	0	30	30	137182	137182	87945	87945	303673	303673	60.7	1.01	93.71	11	2348	8	151	1	0	0	0	1	1	1	1	1	1	1	1	1	0	0	0	94.1607	0	0	0	cp	METABAT_AS06rmzACSIP_523	.faa	highQ
2026	METABAT_AS06rmzACSIP_531	c__Deltaproteobacteria (UID3217)	62	280	168	91.34	0.96	0	0.96	2555489	0	376	376	9144	9144	6796	6796	50278	50278	52.5	2.6	88.73	11	2509	40	237	3	0	0	0	1	1	1	1	1	1	1	1	1	0	0	0	91.3085	1	METABAT_AS06rmzACSIP_531	c__Deltaproteobacteria (UID3217)	62	280	168	91.34	0.96	0	0.96	2555489	0	376	376	9144	9144	6796	6796	50278	50278	52.5	2.6	88.73	11	2509	40	237	3	0	0	0	1	1	1	1	1	1	1	1	1	0	0	0	91.3085	0	0	0	cp	METABAT_AS06rmzACSIP_531	.faa	highQ
2032	METABAT_AS06rmzACSIP_537	k__Bacteria (UID2565)	2921	143	88	96.59	2.27	0	2.27	5737623	0	370	370	34200	34200	15507	15507	139078	139078	63.4	2.03	85.4	11	4603	3	138	2	0	0	0	1	1	1	1	1	1	1	1	1	0	0	0	96.5195	1	METABAT_AS06rmzACSIP_537	k__Bacteria (UID2565)	2921	143	88	96.59	2.27	0	2.27	5737623	0	370	370	34200	34200	15507	15507	139078	139078	63.4	2.03	85.36	11	4593	3	138	2	0	0	0	1	1	1	1	1	1	1	1	1	0	0	0	96.5195	0	0	0	cp	METABAT_AS06rmzACSIP_537	.faa	highQ
2035	METABAT_AS06rmzACSIP_54	o__Clostridiales (UID1120)	304	247	141	93.74	0.65	66.67	0.216645	1701198	0	203	203	13237	13237	8380	8380	49649	49649	53.8	2.32	93.99	11	1772	12	232	3	0	0	0	1	1	1	1	1	1	1	1	1	0	0	0	93.7192	1	METABAT_AS06rmzACSIP_54	o__Clostridiales (UID1120)	304	247	141	93.74	0.65	66.67	0.216645	1701198	0	203	203	13237	13237	8380	8380	49649	49649	53.8	2.32	94	11	1773	12	232	3	0	0	0	1	1	1	1	1	1	1	1	1	0	0	0	93.7192	0	0	0	cp	METABAT_AS06rmzACSIP_54	.faa	highQ
2037	METABAT_AS06rmzACSIP_541	k__Bacteria (UID2565)	2921	143	87	97.63	2.3	0	2.3	5473310	0	213	213	49622	49622	25696	25696	172379	172379	64.3	2.03	87.1	11	4148	3	138	2	0	0	0	1	1	1	1	1	1	1	1	1	0	0	0	97.5593	1	METABAT_AS06rmzACSIP_541	k__Bacteria (UID2565)	2921	143	87	97.63	2.3	0	2.3	5473310	0	213	213	49622	49622	25696	25696	172379	172379	64.3	2.03	87.11	11	4150	3	138	2	0	0	0	1	1	1	1	1	1	1	1	1	0	0	0	97.5593	0	0	0	cp	METABAT_AS06rmzACSIP_541	.faa	highQ
2043	METABAT_AS06rmzACSIP_547	k__Bacteria (UID2569)	434	278	186	95.7	0.54	0	0.54	3662403	0	40	40	160144	160144	91560	91560	464037	464037	54.1	1.52	90.6	11	2840	10	267	1	0	0	0	1	1	1	1	1	1	1	1	1	0	0	0	95.6831	1	METABAT_AS06rmzACSIP_547	k__Bacteria (UID2569)	434	278	186	95.7	0.54	0	0.54	3662403	0	40	40	160144	160144	91560	91560	464037	464037	54.1	1.52	90.62	11	2840	10	267	1	0	0	0	1	1	1	1	1	1	1	1	1	0	0	0	95.6831	0	0	0	cp	METABAT_AS06rmzACSIP_547	.faa	highQ
2049	METABAT_AS06rmzACSIP_552	k__Bacteria (UID2495)	2993	142	88	93.11	3.41	0	3.41	2675256	0	465	465	7862	7862	5753	5753	39030	39030	46.9	3.4	92.09	11	2779	7	132	3	0	0	0	1	1	1	1	1	1	1	1	1	0	0	0	93.0001	1	METABAT_AS06rmzACSIP_552	k__Bacteria (UID2495)	2993	142	88	93.11	3.41	0	3.41	2625974	0	450	450	7898	7898	5835	5835	39030	39030	46.7	2.56	92.07	11	2722	7	132	3	0	0	0	1	1	1	1	1	1	1	1	1	0	0	0	93.0001	0	0	-49282	cp	METABAT_AS06rmzACSIP_552	.faa	highQ
2050	METABAT_AS06rmzACSIP_553	k__Bacteria (UID2982)	88	230	148	90.15	2.18	0	2.18	3406929	0	385	385	15925	15925	8849	8849	71713	71713	53.1	2.36	87.98	11	3180	19	204	7	0	0	0	1	1	1	1	1	1	1	1	1	0	0	0	90.0775	1	METABAT_AS06rmzACSIP_553	k__Bacteria (UID2982)	88	230	148	90.15	2.18	0	2.18	3406929	0	385	385	15925	15925	8849	8849	71713	71713	53.1	2.36	87.96	11	3180	19	204	7	0	0	0	1	1	1	1	1	1	1	1	1	0	0	0	90.0775	0	0	0	cp	METABAT_AS06rmzACSIP_553	.faa	highQ
2051	METABAT_AS06rmzACSIP_554	k__Bacteria (UID209)	5443	104	58	96.39	0.47	0	0.47	2430623	0	268	268	15083	15083	9069	9069	81318	81318	50.4	2.41	92.84	11	2430	3	98	3	0	0	0	1	1	1	1	1	1	1	1	1	0	0	0	96.3754	1	METABAT_AS06rmzACSIP_554	k__Bacteria (UID209)	5443	104	58	96.39	0.47	0	0.47	2430623	0	268	268	15083	15083	9069	9069	81318	81318	50.4	2.41	92.83	11	2430	3	98	3	0	0	0	1	1	1	1	1	1	1	1	1	0	0	0	96.3754	0	0	0	cp	METABAT_AS06rmzACSIP_554	.faa	highQ
2060	METABAT_AS06rmzACSIP_562	k__Bacteria (UID2495)	2993	141	87	95.33	0	0	0	1765580	0	309	309	8067	8067	5713	5713	54193	54193	59.6	2.55	93.48	11	1839	5	136	0	0	0	0	1	1	1	1	1	1	1	1	1	0	0	0	95.33	1	METABAT_AS06rmzACSIP_562	k__Bacteria (UID2495)	2993	141	87	95.33	0	0	0	1765580	0	309	309	8067	8067	5713	5713	54193	54193	59.6	2.55	93.55	11	1840	5	136	0	0	0	0	1	1	1	1	1	1	1	1	1	0	0	0	95.33	0	0	0	cp	METABAT_AS06rmzACSIP_562	.faa	highQ
2064	METABAT_AS06rmzACSIP_566	k__Bacteria (UID209)	5443	105	59	93.22	2.62	100	0	1266799	0	46	46	59782	59782	27539	27539	117794	117794	59.4	2.26	92.51	11	1269	5	93	7	0	0	0	1	1	1	1	1	1	1	1	1	0	0	0	93.1357	1	METABAT_AS06rmzACSIP_566	k__Bacteria (UID209)	5443	105	59	93.22	2.62	100	0	1266799	0	46	46	59782	59782	27539	27539	117794	117794	59.4	2.26	92.51	11	1269	5	93	7	0	0	0	1	1	1	1	1	1	1	1	1	0	0	0	93.1357	0	0	0	cp	METABAT_AS06rmzACSIP_566	.faa	highQ
2065	METABAT_AS06rmzACSIP_567	c__Clostridia (UID1085)	35	420	196	94.14	2.63	75	0.6575	2453780	0	311	311	11913	11913	7889	7889	79651	79651	46.5	2.47	88.77	11	2527	19	393	8	0	0	0	1	1	1	1	1	1	1	1	1	0	0	0	94.0562	1	METABAT_AS06rmzACSIP_567	c__Clostridia (UID1085)	35	420	196	94.14	2.63	75	0.6575	2453780	0	311	311	11913	11913	7889	7889	79651	79651	46.5	2.47	88.79	11	2528	19	393	8	0	0	0	1	1	1	1	1	1	1	1	1	0	0	0	94.0562	0	0	0	cp	METABAT_AS06rmzACSIP_567	.faa	highQ
2066	METABAT_AS06rmzACSIP_568	o__Clostridiales (UID1212)	172	263	149	94.27	0.02	100	0	1887990	0	149	149	19536	19536	12671	12671	76617	76617	39.4	2.26	93.02	11	1730	10	252	1	0	0	0	1	1	1	1	1	1	1	1	1	0	0	0	94.2694	1	METABAT_AS06rmzACSIP_568	o__Clostridiales (UID1212)	172	263	149	94.27	0.02	100	0	1887990	0	149	149	19536	19536	12671	12671	76617	76617	39.4	2.26	93.02	11	1730	10	252	1	0	0	0	1	1	1	1	1	1	1	1	1	0	0	0	94.2694	0	0	0	cp	METABAT_AS06rmzACSIP_568	.faa	highQ
2068	METABAT_AS06rmzACSIP_57	k__Bacteria (UID2569)	434	278	186	93.73	1.3	60	0.52	2331951	0	366	366	9034	9034	6371	6371	53246	53246	46.3	2.75	94.07	11	2106	19	254	5	0	0	0	1	1	1	1	1	1	1	1	1	0	0	0	93.6884	1	METABAT_AS06rmzACSIP_57	k__Bacteria (UID2569)	434	278	186	93.73	1.3	60	0.52	2322164	0	365	365	8945	8945	6362	6362	53246	53246	46.3	2.71	94.11	11	2097	19	254	5	0	0	0	1	1	1	1	1	1	1	1	1	0	0	0	93.6884	0	0	-9787	cp	METABAT_AS06rmzACSIP_57	.faa	highQ
2081	METABAT_AS06rmzACSIP_581	k__Bacteria (UID209)	5443	105	59	100	1.69	0	1.69	1781101	0	115	115	34191	34191	15487	15487	100005	100005	56.5	2.31	92.15	11	1781	0	104	1	0	0	0	1	1	1	1	1	1	1	1	1	0	0	0	99.9493	1	METABAT_AS06rmzACSIP_581	k__Bacteria (UID209)	5443	105	59	100	1.69	0	1.69	1781101	0	115	115	34191	34191	15487	15487	100005	100005	56.5	2.31	92.12	11	1779	0	104	1	0	0	0	1	1	1	1	1	1	1	1	1	0	0	0	99.9493	0	0	0	cp	METABAT_AS06rmzACSIP_581	.faa	highQ
2082	METABAT_AS06rmzACSIP_582	p__Euryarchaeota (UID3)	148	187	124	100	3.63	71.43	1.03709	1680434	0	72	72	40289	40289	23339	23339	98204	98204	59.7	1.93	91.76	11	1754	0	182	4	1	0	0	1	1	1	1	1	1	1	1	1	0	0	0	99.8911	1	METABAT_AS06rmzACSIP_582	p__Euryarchaeota (UID3)	148	187	124	100	3.63	71.43	1.03709	1680434	0	72	72	40289	40289	23339	23339	98204	98204	59.7	1.93	91.77	11	1755	0	182	4	1	0	0	1	1	1	1	1	1	1	1	1	0	0	0	99.8911	0	0	0	cp	METABAT_AS06rmzACSIP_582	.faa	highQ
2087	METABAT_AS06rmzACSIP_587	k__Bacteria (UID2495)	2993	141	87	96.55	0.64	100	0	2482063	0	103	103	38778	38778	24097	24097	104057	104057	57.4	1.83	92.57	11	2281	3	136	2	0	0	0	1	1	1	1	1	1	1	1	1	0	0	0	96.5301	1	METABAT_AS06rmzACSIP_587	k__Bacteria (UID2495)	2993	141	87	96.55	0.64	100	0	2482063	0	103	103	38778	38778	24097	24097	104057	104057	57.4	1.83	92.57	11	2280	3	136	2	0	0	0	1	1	1	1	1	1	1	1	1	0	0	0	96.5301	0	0	0	cp	METABAT_AS06rmzACSIP_587	.faa	highQ
2089	METABAT_AS06rmzACSIP_589	c__Deltaproteobacteria (UID3216)	83	247	155	95.48	3.23	0	3.23	3362610	0	113	113	59149	59149	29757	29757	215603	215603	57.2	2.53	89.86	11	3054	7	235	5	0	0	0	1	1	1	1	1	1	1	1	1	0	0	0	95.3785	1	METABAT_AS06rmzACSIP_589	c__Deltaproteobacteria (UID3216)	83	247	155	95.48	3.23	0	3.23	3362610	0	113	113	59149	59149	29757	29757	215603	215603	57.2	2.53	89.88	11	3056	7	235	5	0	0	0	1	1	1	1	1	1	1	1	1	0	0	0	95.3785	0	0	0	cp	METABAT_AS06rmzACSIP_589	.faa	highQ
2096	METABAT_AS06rmzACSIP_595	p__Euryarchaeota (UID49)	95	227	152	99.34	0	0	0	2420988	0	74	74	53608	53608	32716	32716	164194	164194	59.9	1.98	86.58	11	2430	1	226	0	0	0	0	1	1	1	1	1	1	1	1	1	0	0	0	99.34	1	METABAT_AS06rmzACSIP_595	p__Euryarchaeota (UID49)	95	227	152	99.34	0	0	0	2420988	0	74	74	53608	53608	32716	32716	164194	164194	59.9	1.98	86.61	11	2428	1	226	0	0	0	0	1	1	1	1	1	1	1	1	1	0	0	0	99.34	0	0	0	cp	METABAT_AS06rmzACSIP_595	.faa	highQ
2098	METABAT_AS06rmzACSIP_597	k__Bacteria (UID2565)	2921	143	88	96.59	1.14	0	1.14	4449421	0	122	122	85345	85345	36470	36470	279725	279725	66.6	2.22	87.25	11	3532	3	139	1	0	0	0	1	1	1	1	1	1	1	1	1	0	0	0	96.5546	1	METABAT_AS06rmzACSIP_597	k__Bacteria (UID2565)	2921	143	88	96.59	1.14	0	1.14	4449421	0	122	122	85345	85345	36470	36470	279725	279725	66.6	2.22	87.27	11	3535	3	139	1	0	0	0	1	1	1	1	1	1	1	1	1	0	0	0	96.5546	0	0	0	cp	METABAT_AS06rmzACSIP_597	.faa	highQ
2102	METABAT_AS06rmzACSIP_60	k__Bacteria (UID2495)	2993	142	88	98.86	2.27	0	2.27	2634783	0	151	151	32149	32149	17448	17448	118130	118130	44.8	1.79	91.69	11	2464	1	139	2	0	0	0	1	1	1	1	1	1	1	1	1	0	0	0	98.7911	1	METABAT_AS06rmzACSIP_60	k__Bacteria (UID2495)	2993	142	88	98.86	2.27	0	2.27	2634783	0	151	151	32149	32149	17448	17448	118130	118130	44.8	1.79	91.71	11	2465	1	139	2	0	0	0	1	1	1	1	1	1	1	1	1	0	0	0	98.7911	0	0	0	cp	METABAT_AS06rmzACSIP_60	.faa	highQ
2104	METABAT_AS06rmzACSIP_601	p__Bacteroidetes (UID2605)	350	316	210	90.24	1.11	66.67	0.369963	1826837	0	76	76	41619	41619	24037	24037	152847	152847	44.1	1.69	94.07	11	1607	24	289	3	0	0	0	1	1	1	1	1	1	1	1	1	0	0	0	90.2031	1	METABAT_AS06rmzACSIP_601	p__Bacteroidetes (UID2605)	350	316	210	90.24	1.11	66.67	0.369963	1826837	0	76	76	41619	41619	24037	24037	152847	152847	44.1	1.69	94.08	11	1609	24	289	3	0	0	0	1	1	1	1	1	1	1	1	1	0	0	0	90.2031	0	0	0	cp	METABAT_AS06rmzACSIP_601	.faa	highQ
2113	METABAT_AS06rmzACSIP_61	c__Deltaproteobacteria (UID3216)	83	247	155	94.19	3.23	0	3.23	2787012	0	81	81	51920	51920	34407	34407	131914	131914	63.8	1.63	87.88	11	2622	9	233	5	0	0	0	1	1	1	1	1	1	1	1	1	0	0	0	94.0871	1	METABAT_AS06rmzACSIP_61	c__Deltaproteobacteria (UID3216)	83	247	155	94.19	3.23	0	3.23	2773650	0	80	80	51920	51920	34670	34670	131914	131914	63.8	1.44	87.9	11	2613	9	233	5	0	0	0	1	1	1	1	1	1	1	1	1	0	0	0	94.0871	0	0	-13362	cp	METABAT_AS06rmzACSIP_61	.faa	highQ
2145	METABAT_AS06rmzACSIP_66	p__Euryarchaeota (UID49)	95	228	153	90.2	2.29	66.67	0.763257	2038361	0	328	328	8831	8831	6214	6214	30776	30776	53	2.59	88.01	11	2260	16	208	3	1	0	0	1	1	1	1	1	1	1	1	1	0	0	0	90.1238	1	METABAT_AS06rmzACSIP_66	p__Euryarchaeota (UID49)	95	228	153	90.2	2.29	66.67	0.763257	2038361	0	328	328	8831	8831	6214	6214	30776	30776	53	2.59	88.01	11	2260	16	208	3	1	0	0	1	1	1	1	1	1	1	1	1	0	0	0	90.1238	0	0	0	cp	METABAT_AS06rmzACSIP_66	.faa	highQ
2146	METABAT_AS06rmzACSIP_67	k__Bacteria (UID1452)	924	161	108	93.52	0.93	0	0.93	3914404	0	141	141	51711	51711	27761	27761	165877	165877	66.8	1.47	92.85	11	3152	8	152	1	0	0	0	1	1	1	1	1	1	1	1	1	0	0	0	93.4902	1	METABAT_AS06rmzACSIP_67	k__Bacteria (UID1452)	924	161	108	93.52	0.93	0	0.93	3914404	0	141	141	51711	51711	27761	27761	165877	165877	66.8	1.47	92.82	11	3150	8	152	1	0	0	0	1	1	1	1	1	1	1	1	1	0	0	0	93.4902	0	0	0	cp	METABAT_AS06rmzACSIP_67	.faa	highQ
2149	METABAT_AS06rmzACSIP_7	c__Deltaproteobacteria (UID3216)	83	247	155	93.09	4.99	6.67	4.65717	3276161	0	320	320	16391	16391	10238	10238	59587	59587	52	2.05	88.43	11	3286	21	211	15	0	0	0	1	1	1	1	1	1	1	1	1	0	0	0	92.9292	1	METABAT_AS06rmzACSIP_7	c__Deltaproteobacteria (UID3216)	83	247	155	93.09	4.99	6.67	4.65717	3276161	0	320	320	16391	16391	10238	10238	59587	59587	52	2.05	88.42	11	3286	21	211	15	0	0	0	1	1	1	1	1	1	1	1	1	0	0	0	92.9292	0	0	0	cp	METABAT_AS06rmzACSIP_7	.faa	highQ
2152	METABAT_AS06rmzACSIP_72	k__Bacteria (UID2495)	2993	147	91	90.11	0	0	0	2174604	0	33	33	85087	85087	65897	65897	217063	217063	50.5	1.19	90.62	11	1693	9	138	0	0	0	0	1	1	1	1	1	1	1	1	1	0	0	0	90.11	1	METABAT_AS06rmzACSIP_72	k__Bacteria (UID2495)	2993	147	91	90.11	0	0	0	2174604	0	33	33	85087	85087	65897	65897	217063	217063	50.5	1.19	90.62	11	1692	9	138	0	0	0	0	1	1	1	1	1	1	1	1	1	0	0	0	90.11	0	0	0	cp	METABAT_AS06rmzACSIP_72	.faa	highQ
2154	METABAT_AS06rmzACSIP_74	p__Euryarchaeota (UID54)	90	233	152	95.72	0	0	0	2276124	0	80	80	48841	48841	28451	28451	102279	102279	67.8	2.78	86.38	11	2336	7	226	0	0	0	0	1	1	1	1	1	1	1	1	1	0	0	0	95.72	1	METABAT_AS06rmzACSIP_74	p__Euryarchaeota (UID54)	90	233	152	95.72	0	0	0	2271068	0	79	79	48841	48841	28747	28747	102279	102279	67.8	2.58	86.4	11	2330	7	226	0	0	0	0	1	1	1	1	1	1	1	1	1	0	0	0	95.72	0	0	-5056	cp	METABAT_AS06rmzACSIP_74	.faa	highQ
2160	METABAT_AS06rmzACSIP_8	k__Bacteria (UID2565)	2921	142	87	98.85	4.6	50	2.3	11311919	0	721	721	35893	35893	15689	15689	173491	173491	61.9	1.97	86.94	11	9288	1	137	4	0	0	0	1	1	1	1	1	1	1	1	1	0	0	0	98.7104	1	METABAT_AS06rmzACSIP_8	k__Bacteria (UID2565)	2921	142	87	98.85	4.6	50	2.3	11280901	0	720	720	36324	36324	15667	15667	173491	173491	61.9	1.96	86.93	11	9250	1	137	4	0	0	0	1	1	1	1	1	1	1	1	1	0	0	0	98.7104	0	0	-31018	cp	METABAT_AS06rmzACSIP_8	.faa	highQ
2170	METABAT_AS06rmzACSIP_89	k__Bacteria (UID2565)	2921	143	88	100	1.14	0	1.14	3074203	0	82	82	70220	70220	37490	37490	211903	211903	70.1	1.28	90.85	11	2571	0	142	1	0	0	0	1	1	1	1	1	1	1	1	1	0	0	0	99.9658	1	METABAT_AS06rmzACSIP_89	k__Bacteria (UID2565)	2921	143	88	100	1.14	0	1.14	3074203	0	82	82	70220	70220	37490	37490	211903	211903	70.1	1.28	90.75	11	2566	0	142	1	0	0	0	1	1	1	1	1	1	1	1	1	0	0	0	99.9658	0	0	0	cp	METABAT_AS06rmzACSIP_89	.faa	highQ
2178	METABAT_AS06rmzACSIP_96	p__Firmicutes (UID241)	930	213	118	92.37	1.48	50	0.74	3704101	0	296	296	24639	24639	12513	12513	70215	70215	41.7	3.87	86.71	11	3619	12	197	4	0	0	0	1	1	1	1	1	1	1	1	1	0	0	0	92.3219	1	METABAT_AS06rmzACSIP_96	p__Firmicutes (UID241)	930	213	118	92.37	1.48	50	0.74	3646153	0	287	287	25038	25038	12704	12704	70215	70215	41.7	2.88	86.65	11	3579	12	197	4	0	0	0	1	1	1	1	1	1	1	1	1	0	0	0	92.3219	0	0	-57948	cp	METABAT_AS06rmzACSIP_96	.faa	highQ
3912	METABAT_AS07pgkLD_104	o__Clostridiales (UID1125)	128	313	164	93.9	1.46	20	1.168	1642092	0	125	125	32194	32194	13136	13136	121334	121334	33.2	2.01	90.41	11	1585	43	265	5	0	0	0	1	1	1	1	1	1	1	1	1	0	0	0	93.8534	1	METABAT_AS07pgkLD_104	o__Clostridiales (UID1125)	128	313	164	93.9	1.46	20	1.168	1640517	0	124	124	32194	32194	13229	13229	121334	121334	33.2	1.87	90.41	11	1582	43	265	5	0	0	0	1	1	1	1	1	1	1	1	1	0	0	0	93.8534	0	0	-1575	cp	METABAT_AS07pgkLD_104	.faa	highQ
3920	METABAT_AS07pgkLD_111	o__Clostridiales (UID1120)	304	247	141	91.25	0.32	100	0	1650761	0	162	162	14976	14976	10189	10189	54839	54839	41.4	2.29	91.02	11	1724	14	231	2	0	0	0	1	1	1	1	1	1	1	1	1	0	0	0	91.2395	1	METABAT_AS07pgkLD_111	o__Clostridiales (UID1120)	304	247	141	91.25	0.32	100	0	1647322	0	161	161	14976	14976	10231	10231	54839	54839	41.5	2.15	91.09	11	1721	14	231	2	0	0	0	1	1	1	1	1	1	1	1	1	0	0	0	91.2395	0	0	-3439	cp	METABAT_AS07pgkLD_111	.faa	highQ
3925	METABAT_AS07pgkLD_116	o__Clostridiales (UID1120)	304	250	143	95.1	0	0	0	2050991	0	236	236	18225	18225	8690	8690	71598	71598	33.8	2.15	90.3	11	2193	7	243	0	0	0	0	1	1	1	1	1	1	1	1	1	0	0	0	95.1	1	METABAT_AS07pgkLD_116	o__Clostridiales (UID1120)	304	250	143	95.1	0	0	0	2050991	0	236	236	18225	18225	8690	8690	71598	71598	33.8	2.15	90.3	11	2193	7	243	0	0	0	0	1	1	1	1	1	1	1	1	1	0	0	0	95.1	0	0	0	cp	METABAT_AS07pgkLD_116	.faa	highQ
3927	METABAT_AS07pgkLD_118	c__Clostridia (UID1085)	35	420	196	97.96	0.51	0	0.51	2617641	0	102	102	42329	42329	25663	25663	232204	232204	48.3	2.39	88.04	11	2508	4	415	1	0	0	0	1	1	1	1	1	1	1	1	1	0	0	0	97.9444	1	METABAT_AS07pgkLD_118	c__Clostridia (UID1085)	35	420	196	97.96	0.51	0	0.51	2617641	0	102	102	42329	42329	25663	25663	232204	232204	48.3	2.39	88.04	11	2508	4	415	1	0	0	0	1	1	1	1	1	1	1	1	1	0	0	0	97.9444	0	0	0	cp	METABAT_AS07pgkLD_118	.faa	highQ
3935	METABAT_AS07pgkLD_125	o__Clostridiales (UID1212)	172	263	149	96.98	1.34	0	1.34	1975384	0	84	84	49069	49069	23516	23516	176926	176926	38	2.07	86.98	11	1822	5	256	2	0	0	0	1	1	1	1	1	1	1	1	1	0	0	0	96.9385	1	METABAT_AS07pgkLD_125	o__Clostridiales (UID1212)	172	263	149	96.98	1.34	0	1.34	1975384	0	84	84	49069	49069	23516	23516	176926	176926	38	2.07	86.98	11	1822	5	256	2	0	0	0	1	1	1	1	1	1	1	1	1	0	0	0	96.9385	0	0	0	cp	METABAT_AS07pgkLD_125	.faa	highQ
3948	METABAT_AS07pgkLD_137	p__Euryarchaeota (UID54)	90	234	153	98.1	1.44	33.33	0.960048	2145969	0	258	258	11277	11277	8317	8317	38587	38587	59.6	2.36	83	11	2285	6	225	3	0	0	0	1	1	1	1	1	1	1	1	1	0	0	0	98.056	1	METABAT_AS07pgkLD_137	p__Euryarchaeota (UID54)	90	234	153	98.1	1.44	33.33	0.960048	2141193	0	257	257	11277	11277	8331	8331	38587	38587	59.5	2.33	82.89	11	2271	6	225	3	0	0	0	1	1	1	1	1	1	1	1	1	0	0	0	98.056	0	0	-4776	cp	METABAT_AS07pgkLD_137	.faa	highQ
3949	METABAT_AS07pgkLD_138	o__Clostridiales (UID1120)	304	250	143	98.6	0	0	0	1935457	0	119	119	29426	29426	16264	16264	169568	169568	51.5	1.95	92.81	11	1985	2	248	0	0	0	0	1	1	1	1	1	1	1	1	1	0	0	0	98.6	1	METABAT_AS07pgkLD_138	o__Clostridiales (UID1120)	304	250	143	98.6	0	0	0	1935457	0	119	119	29426	29426	16264	16264	169568	169568	51.5	1.95	92.79	11	1983	2	248	0	0	0	0	1	1	1	1	1	1	1	1	1	0	0	0	98.6	0	0	0	cp	METABAT_AS07pgkLD_138	.faa	highQ
3950	METABAT_AS07pgkLD_139	p__Firmicutes (UID240)	1318	179	104	94.23	2.4	0	2.4	2108738	0	199	199	20119	20119	10596	10596	77075	77075	53.9	2.08	93.11	11	2085	6	169	4	0	0	0	1	1	1	1	1	1	1	1	1	0	0	0	94.1536	1	METABAT_AS07pgkLD_139	p__Firmicutes (UID240)	1318	179	104	94.23	2.4	0	2.4	2108738	0	199	199	20119	20119	10596	10596	77075	77075	53.9	2.08	93.1	11	2083	6	169	4	0	0	0	1	1	1	1	1	1	1	1	1	0	0	0	94.1536	0	0	0	cp	METABAT_AS07pgkLD_139	.faa	highQ
3966	METABAT_AS07pgkLD_153	c__Gammaproteobacteria (UID4444)	263	507	232	96.4	2.26	53.85	1.04299	2836100	0	136	136	39643	39643	20853	20853	138268	138268	49.5	2.32	89.74	11	2687	48	446	13	0	0	0	1	1	1	1	1	1	1	1	1	0	0	0	96.3297	1	METABAT_AS07pgkLD_153	c__Gammaproteobacteria (UID4444)	263	507	232	96.4	2.26	53.85	1.04299	2836100	0	136	136	39643	39643	20853	20853	138268	138268	49.5	2.32	89.74	11	2687	48	446	13	0	0	0	1	1	1	1	1	1	1	1	1	0	0	0	96.3297	0	0	0	cp	METABAT_AS07pgkLD_153	.faa	highQ
3968	METABAT_AS07pgkLD_155	p__Firmicutes (UID239)	1324	176	102	95.1	2.08	0	2.08	2237888	0	93	93	52954	52954	24063	24063	104278	104278	48.8	1.72	88.25	11	2133	6	165	5	0	0	0	1	1	1	1	1	1	1	1	1	0	0	0	95.0344	1	METABAT_AS07pgkLD_155	p__Firmicutes (UID239)	1324	176	102	95.1	2.08	0	2.08	2237888	0	93	93	52954	52954	24063	24063	104278	104278	48.8	1.72	88.24	11	2131	6	165	5	0	0	0	1	1	1	1	1	1	1	1	1	0	0	0	95.0344	0	0	0	cp	METABAT_AS07pgkLD_155	.faa	highQ
3972	METABAT_AS07pgkLD_159	c__Clostridia (UID1085)	35	420	196	91.68	0.48	0	0.48	2166539	0	121	121	35652	35652	17905	17905	115177	115177	37.7	2.38	87.27	11	2267	21	396	3	0	0	0	1	1	1	1	1	1	1	1	1	0	0	0	91.6643	1	METABAT_AS07pgkLD_159	c__Clostridia (UID1085)	35	420	196	91.68	0.48	0	0.48	2166539	0	121	121	35652	35652	17905	17905	115177	115177	37.7	2.38	87.28	11	2267	21	396	3	0	0	0	1	1	1	1	1	1	1	1	1	0	0	0	91.6643	0	0	0	cp	METABAT_AS07pgkLD_159	.faa	highQ
3975	METABAT_AS07pgkLD_161	p__Firmicutes (UID239)	1324	176	102	95.1	0.98	0	0.98	2306584	0	140	140	27215	27215	16475	16475	153803	153803	53.6	1.07	90	11	2145	5	169	2	0	0	0	1	1	1	1	1	1	1	1	1	0	0	0	95.0691	1	METABAT_AS07pgkLD_161	p__Firmicutes (UID239)	1324	176	102	95.1	0.98	0	0.98	2306584	0	140	140	27215	27215	16475	16475	153803	153803	53.6	1.07	90	11	2145	5	169	2	0	0	0	1	1	1	1	1	1	1	1	1	0	0	0	95.0691	0	0	0	cp	METABAT_AS07pgkLD_161	.faa	highQ
3978	METABAT_AS07pgkLD_164	c__Clostridia (UID1085)	35	420	196	97.34	0.58	0	0.58	2312510	0	79	79	52419	52419	29272	29272	205327	205327	52.2	2.23	87.09	11	2233	9	408	3	0	0	0	1	1	1	1	1	1	1	1	1	0	0	0	97.3221	1	METABAT_AS07pgkLD_164	c__Clostridia (UID1085)	35	420	196	97.34	0.58	0	0.58	2309946	0	78	78	52419	52419	29614	29614	205327	205327	52.2	1.91	87.13	11	2231	9	408	3	0	0	0	1	1	1	1	1	1	1	1	1	0	0	0	97.3221	0	0	-2564	cp	METABAT_AS07pgkLD_164	.faa	highQ
3985	METABAT_AS07pgkLD_170	o__Clostridiales (UID1120)	304	250	143	95.78	3.63	45.45	1.98016	3727159	0	644	644	8286	8286	5787	5787	37813	37813	34.7	2.38	82.81	11	3537	11	230	8	1	0	0	1	1	1	1	1	1	1	1	1	0	0	0	95.6663	1	METABAT_AS07pgkLD_170	o__Clostridiales (UID1120)	304	250	143	95.78	3.63	45.45	1.98016	3716478	0	640	640	8286	8286	5806	5806	37813	37813	34.7	2.32	82.87	11	3529	11	230	8	1	0	0	1	1	1	1	1	1	1	1	1	0	0	0	95.6663	0	0	-10681	cp	METABAT_AS07pgkLD_170	.faa	highQ
3987	METABAT_AS07pgkLD_172	o__Clostridiales (UID1212)	172	263	149	100	0.67	0	0.67	2771302	0	248	248	21122	21122	11174	11174	122824	122824	34.6	2.3	86.57	11	2583	0	262	1	0	0	0	1	1	1	1	1	1	1	1	1	0	0	0	99.9799	1	METABAT_AS07pgkLD_172	o__Clostridiales (UID1212)	172	263	149	100	0.67	0	0.67	2761578	0	246	246	21122	21122	11225	11225	122824	122824	34.6	2.24	86.56	11	2575	0	262	1	0	0	0	1	1	1	1	1	1	1	1	1	0	0	0	99.9799	0	0	-9724	cp	METABAT_AS07pgkLD_172	.faa	highQ
3988	METABAT_AS07pgkLD_173	o__Clostridiales (UID1120)	304	247	141	90.78	4.44	50	2.22	1707993	0	364	364	5974	5974	4692	4692	62211	62211	45.7	3.2	89.02	11	1724	15	220	12	0	0	0	1	1	1	1	1	1	1	1	1	0	0	0	90.6333	1	METABAT_AS07pgkLD_173	o__Clostridiales (UID1120)	304	247	141	90.78	4.44	50	2.22	1679994	0	361	361	5845	5845	4653	4653	62211	62211	45.8	3.11	89.01	11	1699	15	220	12	0	0	0	1	1	1	1	1	1	1	1	1	0	0	0	90.6333	0	0	-27999	cp	METABAT_AS07pgkLD_173	.faa	highQ
3992	METABAT_AS07pgkLD_177	k__Bacteria (UID2569)	434	275	184	99.18	1.63	66.67	0.543279	2948733	0	294	294	17797	17797	10029	10029	79099	79099	42.7	2.29	90.07	11	2685	2	270	3	0	0	0	1	1	1	1	1	1	1	1	1	0	0	0	99.1307	1	METABAT_AS07pgkLD_177	k__Bacteria (UID2569)	434	275	184	99.18	1.63	66.67	0.543279	2935264	0	292	292	18857	18857	10052	10052	79099	79099	42.7	2.2	90.06	11	2675	2	270	3	0	0	0	1	1	1	1	1	1	1	1	1	0	0	0	99.1307	0	0	-13469	cp	METABAT_AS07pgkLD_177	.faa	highQ
4008	METABAT_AS07pgkLD_191	o__Clostridiales (UID1212)	172	263	149	95.75	0.4	50	0.2	1886100	0	110	110	24460	24460	17146	17146	77488	77488	47.6	2.25	89.49	11	1737	7	254	2	0	0	0	1	1	1	1	1	1	1	1	1	0	0	0	95.7375	1	METABAT_AS07pgkLD_191	o__Clostridiales (UID1212)	172	263	149	95.75	0.4	50	0.2	1886100	0	110	110	24460	24460	17146	17146	77488	77488	47.6	2.25	89.48	11	1736	7	254	2	0	0	0	1	1	1	1	1	1	1	1	1	0	0	0	95.7375	0	0	0	cp	METABAT_AS07pgkLD_191	.faa	highQ
4012	METABAT_AS07pgkLD_195	o__Clostridiales (UID1212)	172	263	149	97.99	1.78	0	1.78	3804710	0	265	265	51087	51087	14357	14357	160539	160539	37.9	3.36	85.28	11	3475	3	253	7	0	0	0	1	1	1	1	1	1	1	1	1	0	0	0	97.9355	1	METABAT_AS07pgkLD_195	o__Clostridiales (UID1212)	172	263	149	97.99	1.78	0	1.78	3780251	0	258	258	51087	51087	14652	14652	160539	160539	37.9	2.98	85.23	11	3448	3	253	7	0	0	0	1	1	1	1	1	1	1	1	1	0	0	0	97.9355	0	0	-24459	cp	METABAT_AS07pgkLD_195	.faa	highQ
4016	METABAT_AS07pgkLD_199	o__Clostridiales (UID1120)	304	250	143	98.14	1.16	28.57	0.828588	2193042	0	191	191	20615	20615	11481	11481	67429	67429	35.7	2.93	90.17	11	2265	4	239	7	0	0	0	1	1	1	1	1	1	1	1	1	0	0	0	98.1045	1	METABAT_AS07pgkLD_199	o__Clostridiales (UID1120)	304	250	143	98.14	1.16	28.57	0.828588	2176772	0	189	189	20615	20615	11517	11517	67429	67429	35.7	2.83	90.2	11	2251	4	239	7	0	0	0	1	1	1	1	1	1	1	1	1	0	0	0	98.1045	0	0	-16270	cp	METABAT_AS07pgkLD_199	.faa	highQ
4021	METABAT_AS07pgkLD_202	c__Clostridia (UID1118)	387	223	124	96.37	2.18	100	0	2197183	0	247	247	15387	15387	8895	8895	64081	64081	49.4	3.91	89.24	11	2319	5	213	5	0	0	0	1	1	1	1	1	1	1	1	1	0	0	0	96.3021	1	METABAT_AS07pgkLD_202	c__Clostridia (UID1118)	387	223	124	96.37	2.18	100	0	2143175	0	241	241	15387	15387	8892	8892	64081	64081	49.6	3.67	89.34	11	2268	5	213	5	0	0	0	1	1	1	1	1	1	1	1	1	0	0	0	96.3021	0	0	-54008	cp	METABAT_AS07pgkLD_202	.faa	highQ
4022	METABAT_AS07pgkLD_203	c__Clostridia (UID1118)	387	223	124	96.34	2.28	0	2.28	2624820	0	169	169	33135	33135	15531	15531	144692	144692	41.3	2.58	87.45	11	2444	6	213	4	0	0	0	1	1	1	1	1	1	1	1	1	0	0	0	96.269	1	METABAT_AS07pgkLD_203	c__Clostridia (UID1118)	387	223	124	96.34	2.28	0	2.28	2623194	0	168	168	33135	33135	15614	15614	144692	144692	41.3	2.46	87.46	11	2442	6	213	4	0	0	0	1	1	1	1	1	1	1	1	1	0	0	0	96.269	0	0	-1626	cp	METABAT_AS07pgkLD_203	.faa	highQ
4024	METABAT_AS07pgkLD_205	p__Bacteroidetes (UID2605)	350	316	210	95.95	2.14	0	2.14	2027281	0	184	184	16636	16636	11017	11017	59157	59157	28.8	1.63	87.88	11	1776	9	302	5	0	0	0	1	1	1	1	1	1	1	1	1	0	0	0	95.8831	1	METABAT_AS07pgkLD_205	p__Bacteroidetes (UID2605)	350	316	210	95.95	2.14	0	2.14	2027281	0	184	184	16636	16636	11017	11017	59157	59157	28.8	1.63	87.89	11	1777	9	302	5	0	0	0	1	1	1	1	1	1	1	1	1	0	0	0	95.8831	0	0	0	cp	METABAT_AS07pgkLD_205	.faa	highQ
4026	METABAT_AS07pgkLD_207	c__Clostridia (UID1118)	387	223	124	94.33	3.63	0	3.63	2293193	0	122	122	39555	39555	18796	18796	103904	103904	42.3	2.78	86.74	11	2200	8	210	5	0	0	0	1	1	1	1	1	1	1	1	1	0	0	0	94.2146	1	METABAT_AS07pgkLD_207	c__Clostridia (UID1118)	387	223	124	94.33	3.63	0	3.63	2293193	0	122	122	39555	39555	18796	18796	103904	103904	42.3	2.78	86.74	11	2200	8	210	5	0	0	0	1	1	1	1	1	1	1	1	1	0	0	0	94.2146	0	0	0	cp	METABAT_AS07pgkLD_207	.faa	highQ
4029	METABAT_AS07pgkLD_21	o__Clostridiales (UID1212)	172	263	149	93.29	2.01	66.67	0.669933	1541377	0	148	148	16627	16627	10414	10414	65071	65071	52.4	2.45	88.69	11	1540	10	250	3	0	0	0	1	1	1	1	1	1	1	1	1	0	0	0	93.2254	1	METABAT_AS07pgkLD_21	o__Clostridiales (UID1212)	172	263	149	93.29	2.01	66.67	0.669933	1541377	0	148	148	16627	16627	10414	10414	65071	65071	52.4	2.45	88.66	11	1538	10	250	3	0	0	0	1	1	1	1	1	1	1	1	1	0	0	0	93.2254	0	0	0	cp	METABAT_AS07pgkLD_21	.faa	highQ
4032	METABAT_AS07pgkLD_212	o__Clostridiales (UID1120)	304	247	141	91.49	0.71	100	0	1103782	0	75	75	26942	26942	14717	14717	74257	74257	39.3	1.93	92.54	11	1068	17	229	1	0	0	0	1	1	1	1	1	1	1	1	1	0	0	0	91.4667	1	METABAT_AS07pgkLD_212	o__Clostridiales (UID1120)	304	247	141	91.49	0.71	100	0	1103782	0	75	75	26942	26942	14717	14717	74257	74257	39.3	1.93	92.54	11	1068	17	229	1	0	0	0	1	1	1	1	1	1	1	1	1	0	0	0	91.4667	0	0	0	cp	METABAT_AS07pgkLD_212	.faa	highQ
4036	METABAT_AS07pgkLD_216	k__Bacteria (UID2372)	131	177	106	99.06	3.38	33.33	2.25345	1480110	0	171	171	13844	13844	8655	8655	51490	51490	35.3	1.91	91.05	11	1605	1	170	6	0	0	0	1	1	1	1	1	1	1	1	1	0	0	0	98.9576	1	METABAT_AS07pgkLD_216	k__Bacteria (UID2372)	131	177	106	99.06	3.38	33.33	2.25345	1480110	0	171	171	13844	13844	8655	8655	51490	51490	35.3	1.91	91.05	11	1605	1	170	6	0	0	0	1	1	1	1	1	1	1	1	1	0	0	0	98.9576	0	0	0	cp	METABAT_AS07pgkLD_216	.faa	highQ
4046	METABAT_AS07pgkLD_225	o__Clostridiales (UID1120)	304	247	141	90.83	3.19	50	1.595	1780719	0	311	311	7615	7615	5725	5725	32849	32849	46.7	2.76	91.73	11	1813	23	218	5	1	0	0	1	1	1	1	1	1	1	1	1	0	0	0	90.7246	1	METABAT_AS07pgkLD_225	o__Clostridiales (UID1120)	304	247	141	90.83	3.19	50	1.595	1770681	0	309	309	7615	7615	5730	5730	32849	32849	46.7	2.7	91.68	11	1810	23	218	5	1	0	0	1	1	1	1	1	1	1	1	1	0	0	0	90.7246	0	0	-10038	cp	METABAT_AS07pgkLD_225	.faa	highQ
4048	METABAT_AS07pgkLD_227	k__Bacteria (UID209)	5443	105	59	94.3	3.39	50	1.695	1532261	0	271	271	7945	7945	5654	5654	27491	27491	43.8	2.06	90.09	11	1587	7	96	2	0	0	0	1	1	1	1	1	1	1	1	1	0	0	0	94.1922	1	METABAT_AS07pgkLD_227	k__Bacteria (UID209)	5443	105	59	94.3	3.39	50	1.695	1532261	0	271	271	7945	7945	5654	5654	27491	27491	43.8	2.06	90.07	11	1586	7	96	2	0	0	0	1	1	1	1	1	1	1	1	1	0	0	0	94.1922	0	0	0	cp	METABAT_AS07pgkLD_227	.faa	highQ
4052	METABAT_AS07pgkLD_230	p__Firmicutes (UID241)	930	213	118	91.29	1.98	25	1.485	2083647	0	223	223	13749	13749	9343	9343	72356	72356	59.3	2.25	92	11	2158	13	196	4	0	0	0	1	1	1	1	1	1	1	1	1	0	0	0	91.2249	1	METABAT_AS07pgkLD_230	p__Firmicutes (UID241)	930	213	118	91.29	1.98	25	1.485	2083647	0	223	223	13749	13749	9343	9343	72356	72356	59.3	2.25	91.99	11	2156	13	196	4	0	0	0	1	1	1	1	1	1	1	1	1	0	0	0	91.2249	0	0	0	cp	METABAT_AS07pgkLD_230	.faa	highQ
4053	METABAT_AS07pgkLD_231	o__Clostridiales (UID1120)	304	250	143	97.2	1.4	0	1.4	2905657	0	167	167	32489	32489	17399	17399	73734	73734	43.7	2.26	86.87	11	2594	5	242	3	0	0	0	1	1	1	1	1	1	1	1	1	0	0	0	97.1568	1	METABAT_AS07pgkLD_231	o__Clostridiales (UID1120)	304	250	143	97.2	1.4	0	1.4	2905657	0	167	167	32489	32489	17399	17399	73734	73734	43.7	2.26	86.88	11	2595	5	242	3	0	0	0	1	1	1	1	1	1	1	1	1	0	0	0	97.1568	0	0	0	cp	METABAT_AS07pgkLD_231	.faa	highQ
4058	METABAT_AS07pgkLD_236	o__Clostridiales (UID1120)	304	250	143	95.8	0.23	100	0	2107858	0	250	250	12390	12390	8431	8431	76404	76404	34.4	2.21	90.78	11	2240	8	241	1	0	0	0	1	1	1	1	1	1	1	1	1	0	0	0	95.7928	1	METABAT_AS07pgkLD_236	o__Clostridiales (UID1120)	304	250	143	95.8	0.23	100	0	2107858	0	250	250	12390	12390	8431	8431	76404	76404	34.4	2.21	90.79	11	2240	8	241	1	0	0	0	1	1	1	1	1	1	1	1	1	0	0	0	95.7928	0	0	0	cp	METABAT_AS07pgkLD_236	.faa	highQ
4059	METABAT_AS07pgkLD_24	o__Clostridiales (UID1212)	172	263	149	94.85	2.15	80	0.43	1968375	0	132	132	24494	24494	14911	14911	74614	74614	45.2	3.06	87.06	11	1765	10	248	5	0	0	0	1	1	1	1	1	1	1	1	1	0	0	0	94.782	1	METABAT_AS07pgkLD_24	o__Clostridiales (UID1212)	172	263	149	94.85	2.15	80	0.43	1963264	0	130	130	24494	24494	15102	15102	74614	74614	45.3	2.85	87.19	11	1759	10	248	5	0	0	0	1	1	1	1	1	1	1	1	1	0	0	0	94.782	0	0	-5111	cp	METABAT_AS07pgkLD_24	.faa	highQ
4060	METABAT_AS07pgkLD_25	p__Firmicutes (UID239)	1324	176	102	95.1	3.43	25	2.5725	2158614	0	78	78	46892	46892	27674	27674	161423	161423	63.5	1.47	90.26	11	1971	5	167	4	0	0	0	1	1	1	1	1	1	1	1	1	0	0	0	94.9918	1	METABAT_AS07pgkLD_25	p__Firmicutes (UID239)	1324	176	102	95.1	3.43	25	2.5725	2141996	0	77	77	46892	46892	27818	27818	161423	161423	63.5	1.4	90.25	11	1959	5	167	4	0	0	0	1	1	1	1	1	1	1	1	1	0	0	0	94.9918	0	0	-16618	cp	METABAT_AS07pgkLD_25	.faa	highQ
4067	METABAT_AS07pgkLD_31	k__Bacteria (UID2570)	433	273	183	92.42	3.28	62.5	1.23	2543404	0	472	472	6899	6899	5388	5388	24303	24303	36.3	1.91	86.62	11	2390	27	240	5	1	0	0	1	1	1	1	1	1	1	1	1	0	0	0	92.3135	1	METABAT_AS07pgkLD_31	k__Bacteria (UID2570)	433	273	183	92.42	3.28	62.5	1.23	2519339	0	471	471	6859	6859	5348	5348	24303	24303	36.3	1.9	86.52	11	2365	27	240	5	1	0	0	1	1	1	1	1	1	1	1	1	0	0	0	92.3135	0	0	-24065	cp	METABAT_AS07pgkLD_31	.faa	highQ
4070	METABAT_AS07pgkLD_34	o__Clostridiales (UID1120)	304	250	143	92.19	1.4	0	1.4	2212960	0	451	451	6675	6675	4906	4906	27197	27197	38.8	2.17	88.16	11	2356	24	223	3	0	0	0	1	1	1	1	1	1	1	1	1	0	0	0	92.1444	1	METABAT_AS07pgkLD_34	o__Clostridiales (UID1120)	304	250	143	92.19	1.4	0	1.4	2199896	0	449	449	6666	6666	4899	4899	27197	27197	38.8	2.11	88.14	11	2344	24	223	3	0	0	0	1	1	1	1	1	1	1	1	1	0	0	0	92.1444	0	0	-13064	cp	METABAT_AS07pgkLD_34	.faa	highQ
4071	METABAT_AS07pgkLD_35	p__Firmicutes (UID241)	930	213	118	94.07	3.25	40	1.95	2011577	0	157	157	21510	21510	12812	12812	68665	68665	45.5	1.93	91.36	11	2072	10	198	5	0	0	0	1	1	1	1	1	1	1	1	1	0	0	0	93.9664	1	METABAT_AS07pgkLD_35	p__Firmicutes (UID241)	930	213	118	94.07	3.25	40	1.95	2011577	0	157	157	21510	21510	12812	12812	68665	68665	45.5	1.93	91.34	11	2071	10	198	5	0	0	0	1	1	1	1	1	1	1	1	1	0	0	0	93.9664	0	0	0	cp	METABAT_AS07pgkLD_35	.faa	highQ
4080	METABAT_AS07pgkLD_43	c__Gammaproteobacteria (UID4444)	263	507	232	95.69	1.75	33.33	1.16673	2813347	0	68	68	66159	66159	41372	41372	157412	157412	56.3	1.67	88.29	11	2699	31	467	9	0	0	0	1	1	1	1	1	1	1	1	1	0	0	0	95.6351	1	METABAT_AS07pgkLD_43	c__Gammaproteobacteria (UID4444)	263	507	232	95.69	1.75	33.33	1.16673	2813347	0	68	68	66159	66159	41372	41372	157412	157412	56.3	1.67	88.28	11	2697	31	467	9	0	0	0	1	1	1	1	1	1	1	1	1	0	0	0	95.6351	0	0	0	cp	METABAT_AS07pgkLD_43	.faa	highQ
4090	METABAT_AS07pgkLD_52	o__Clostridiales (UID1120)	304	250	143	98.6	2.74	12.5	2.3975	2064165	0	149	149	25369	25369	13853	13853	65821	65821	32.2	1.33	91.11	11	2107	2	240	8	0	0	0	1	1	1	1	1	1	1	1	1	0	0	0	98.5166	1	METABAT_AS07pgkLD_52	o__Clostridiales (UID1120)	304	250	143	98.6	2.74	12.5	2.3975	2064165	0	149	149	25369	25369	13853	13853	65821	65821	32.2	1.33	91.11	11	2107	2	240	8	0	0	0	1	1	1	1	1	1	1	1	1	0	0	0	98.5166	0	0	0	cp	METABAT_AS07pgkLD_52	.faa	highQ
4092	METABAT_AS07pgkLD_54	p__Firmicutes (UID241)	930	213	118	97.46	1.77	50	0.885	2079117	0	150	150	24615	24615	13860	13860	66264	66264	56	3.22	88.21	11	2099	6	203	4	0	0	0	1	1	1	1	1	1	1	1	1	0	0	0	97.4055	1	METABAT_AS07pgkLD_54	p__Firmicutes (UID241)	930	213	118	97.46	1.77	50	0.885	2071293	0	148	148	24615	24615	13995	13995	66264	66264	56	3.06	88.14	11	2094	6	203	4	0	0	0	1	1	1	1	1	1	1	1	1	0	0	0	97.4055	0	0	-7824	cp	METABAT_AS07pgkLD_54	.faa	highQ
4093	METABAT_AS07pgkLD_55	c__Clostridia (UID1085)	35	420	196	95.03	1.35	25	1.0125	2380535	0	139	139	30656	30656	17126	17126	80151	80151	50.4	3.04	86.37	11	2259	23	393	4	0	0	0	1	1	1	1	1	1	1	1	1	0	0	0	94.9874	1	METABAT_AS07pgkLD_55	c__Clostridia (UID1085)	35	420	196	95.03	1.35	25	1.0125	2380535	0	139	139	30656	30656	17126	17126	80151	80151	50.4	3.04	86.36	11	2259	23	393	4	0	0	0	1	1	1	1	1	1	1	1	1	0	0	0	94.9874	0	0	0	cp	METABAT_AS07pgkLD_55	.faa	highQ
4094	METABAT_AS07pgkLD_56	c__Gammaproteobacteria (UID4444)	263	507	232	95.47	3.59	40	2.154	2985664	0	139	139	59115	59115	21479	21479	310675	310675	48.8	3.9	89.27	11	2818	45	447	15	0	0	0	1	1	1	1	1	1	1	1	1	0	0	0	95.3572	1	METABAT_AS07pgkLD_56	c__Gammaproteobacteria (UID4444)	263	507	232	95.47	3.59	40	2.154	2970376	0	132	132	59115	59115	22502	22502	310675	310675	48.9	2.49	89.3	11	2802	45	447	15	0	0	0	1	1	1	1	1	1	1	1	1	0	0	0	95.3572	0	0	-15288	cp	METABAT_AS07pgkLD_56	.faa	highQ
4097	METABAT_AS07pgkLD_59	o__Clostridiales (UID1120)	304	247	141	96.1	0.18	100	0	1910466	0	266	266	11149	11149	7182	7182	49465	49465	45.6	2.51	91.16	11	1822	7	239	1	0	0	0	1	1	1	1	1	1	1	1	1	0	0	0	96.0944	1	METABAT_AS07pgkLD_59	o__Clostridiales (UID1120)	304	247	141	96.1	0.18	100	0	1907627	0	265	265	11149	11149	7198	7198	49465	49465	45.6	2.46	91.17	11	1817	7	239	1	0	0	0	1	1	1	1	1	1	1	1	1	0	0	0	96.0944	0	0	-2839	cp	METABAT_AS07pgkLD_59	.faa	highQ
4100	METABAT_AS07pgkLD_61	o__Clostridiales (UID1120)	304	247	141	98.58	0	0	0	1615434	0	73	73	66380	66380	22129	22129	202299	202299	39.4	1.94	92.3	11	1485	2	245	0	0	0	0	1	1	1	1	1	1	1	1	1	0	0	0	98.58	1	METABAT_AS07pgkLD_61	o__Clostridiales (UID1120)	304	247	141	98.58	0	0	0	1615434	0	73	73	66380	66380	22129	22129	202299	202299	39.4	1.94	92.32	11	1486	2	245	0	0	0	0	1	1	1	1	1	1	1	1	1	0	0	0	98.58	0	0	0	cp	METABAT_AS07pgkLD_61	.faa	highQ
4104	METABAT_AS07pgkLD_65	k__Bacteria (UID203)	5449	102	56	98.21	2.11	33.33	1.40674	1277156	0	142	142	12610	12610	8994	8994	41086	41086	44.8	1.74	93.33	11	1412	1	98	3	0	0	0	1	1	1	1	1	1	1	1	1	0	0	0	98.1455	1	METABAT_AS07pgkLD_65	k__Bacteria (UID203)	5449	102	56	98.21	2.11	33.33	1.40674	1277156	0	142	142	12610	12610	8994	8994	41086	41086	44.8	1.74	93.3	11	1411	1	98	3	0	0	0	1	1	1	1	1	1	1	1	1	0	0	0	98.1455	0	0	0	cp	METABAT_AS07pgkLD_65	.faa	highQ
4106	METABAT_AS07pgkLD_67	p__Firmicutes (UID239)	1324	176	102	92.65	3.88	14.29	3.32555	1991273	0	200	200	16980	16980	9956	9956	46624	46624	57.5	2.1	91.39	11	2156	8	161	7	0	0	0	1	1	1	1	1	1	1	1	1	0	0	0	92.5244	1	METABAT_AS07pgkLD_67	p__Firmicutes (UID239)	1324	176	102	92.65	3.88	14.29	3.32555	1991273	0	200	200	16980	16980	9956	9956	46624	46624	57.5	2.1	91.38	11	2155	8	161	7	0	0	0	1	1	1	1	1	1	1	1	1	0	0	0	92.5244	0	0	0	cp	METABAT_AS07pgkLD_67	.faa	highQ
4111	METABAT_AS07pgkLD_71	k__Bacteria (UID2328)	3167	126	75	99.88	0.67	0	0.67	1249583	0	123	123	17667	17667	10159	10159	105755	105755	29.9	2.07	90.61	11	1268	1	124	1	0	0	0	1	1	1	1	1	1	1	1	1	0	0	0	99.8599	1	METABAT_AS07pgkLD_71	k__Bacteria (UID2328)	3167	126	75	99.88	0.67	0	0.67	1244442	0	122	122	17667	17667	10200	10200	105755	105755	29.9	2.03	90.65	11	1263	1	124	1	0	0	0	1	1	1	1	1	1	1	1	1	0	0	0	99.8599	0	0	-5141	cp	METABAT_AS07pgkLD_71	.faa	highQ
4112	METABAT_AS07pgkLD_72	o__Clostridiales (UID1212)	172	261	147	98.3	0.25	0	0.25	2514668	0	157	157	27077	27077	16016	16016	81506	81506	49.6	4.25	87.92	11	2541	3	256	2	0	0	0	1	1	1	1	1	1	1	1	1	0	0	0	98.2924	1	METABAT_AS07pgkLD_72	o__Clostridiales (UID1212)	172	261	147	98.3	0.25	0	0.25	2461724	0	144	144	28571	28571	17095	17095	81506	81506	49.8	1.91	88.04	11	2473	3	256	2	0	0	0	1	1	1	1	1	1	1	1	1	0	0	0	98.2924	0	0	-52944	cp	METABAT_AS07pgkLD_72	.faa	highQ
4113	METABAT_AS07pgkLD_73	c__Epsilonproteobacteria (UID3065)	111	445	271	96.45	1.17	0	1.17	1237605	0	121	121	13258	13258	10228	10228	35286	35286	32.7	1.37	94.26	11	1348	13	425	7	0	0	0	1	1	1	1	1	1	1	1	1	0	0	0	96.4136	1	METABAT_AS07pgkLD_73	c__Epsilonproteobacteria (UID3065)	111	445	271	96.45	1.17	0	1.17	1237605	0	121	121	13258	13258	10228	10228	35286	35286	32.7	1.37	94.26	11	1348	13	425	7	0	0	0	1	1	1	1	1	1	1	1	1	0	0	0	96.4136	0	0	0	cp	METABAT_AS07pgkLD_73	.faa	highQ
4114	METABAT_AS07pgkLD_74	o__Clostridiales (UID1120)	304	247	141	92.91	3.78	44.44	2.10017	1751290	0	198	198	15203	15203	8844	8844	76130	76130	32.9	2.31	89.19	11	1647	12	226	9	0	0	0	1	1	1	1	1	1	1	1	1	0	0	0	92.7879	1	METABAT_AS07pgkLD_74	o__Clostridiales (UID1120)	304	247	141	92.91	3.78	44.44	2.10017	1736380	0	196	196	15422	15422	8859	8859	76130	76130	32.8	2.2	89.17	11	1633	12	226	9	0	0	0	1	1	1	1	1	1	1	1	1	0	0	0	92.7879	0	0	-14910	cp	METABAT_AS07pgkLD_74	.faa	highQ
4115	METABAT_AS07pgkLD_75	c__Betaproteobacteria (UID3959)	235	420	211	99.76	1.21	25	0.9075	2841261	0	108	108	41543	41543	26307	26307	151006	151006	49.8	2.38	90.86	11	2737	1	415	4	0	0	0	1	1	1	1	1	1	1	1	1	0	0	0	99.7236	1	METABAT_AS07pgkLD_75	c__Betaproteobacteria (UID3959)	235	420	211	99.76	1.21	25	0.9075	2841261	0	108	108	41543	41543	26307	26307	151006	151006	49.8	2.38	90.86	11	2738	1	415	4	0	0	0	1	1	1	1	1	1	1	1	1	0	0	0	99.7236	0	0	0	cp	METABAT_AS07pgkLD_75	.faa	highQ
4117	METABAT_AS07pgkLD_77	k__Bacteria (UID2495)	2993	142	88	92.8	0	0	0	1758653	0	212	212	14553	14553	8295	8295	56086	56086	46.3	1.81	92.86	11	1764	7	135	0	0	0	0	1	1	1	1	1	1	1	1	1	0	0	0	92.8	1	METABAT_AS07pgkLD_77	k__Bacteria (UID2495)	2993	142	88	92.8	0	0	0	1758653	0	212	212	14553	14553	8295	8295	56086	56086	46.3	1.81	92.86	11	1764	7	135	0	0	0	0	1	1	1	1	1	1	1	1	1	0	0	0	92.8	0	0	0	cp	METABAT_AS07pgkLD_77	.faa	highQ
4119	METABAT_AS07pgkLD_79	k__Bacteria (UID3060)	138	338	246	98.37	2.03	50	1.015	1789739	0	152	152	19526	19526	11774	11774	85160	85160	30.1	1.51	94.35	11	1889	4	328	6	0	0	0	1	1	1	1	1	1	1	1	1	0	0	0	98.3081	1	METABAT_AS07pgkLD_79	k__Bacteria (UID3060)	138	338	246	98.37	2.03	50	1.015	1776491	0	151	151	19526	19526	11764	11764	85160	85160	30.1	1.47	94.37	11	1879	4	328	6	0	0	0	1	1	1	1	1	1	1	1	1	0	0	0	98.3081	0	0	-13248	cp	METABAT_AS07pgkLD_79	.faa	highQ
4123	METABAT_AS07pgkLD_82	k__Bacteria (UID209)	5443	105	59	100	0	0	0	2138796	0	226	226	17091	17091	9463	9463	100333	100333	41.7	2.28	86.98	11	2122	0	105	0	0	0	0	1	1	1	1	1	1	1	1	1	0	0	0	100	1	METABAT_AS07pgkLD_82	k__Bacteria (UID209)	5443	105	59	100	0	0	0	2138796	0	226	226	17091	17091	9463	9463	100333	100333	41.7	2.28	86.99	11	2123	0	105	0	0	0	0	1	1	1	1	1	1	1	1	1	0	0	0	100	0	0	0	cp	METABAT_AS07pgkLD_82	.faa	highQ
4128	METABAT_AS07pgkLD_87	k__Bacteria (UID209)	5443	105	59	97.46	1.69	100	0	1555049	0	208	208	14727	14727	7476	7476	98815	98815	38.5	2.51	88.62	11	1602	2	102	1	0	0	0	1	1	1	1	1	1	1	1	1	0	0	0	97.408	1	METABAT_AS07pgkLD_87	k__Bacteria (UID209)	5443	105	59	97.46	1.69	100	0	1534906	0	206	206	13608	13608	7451	7451	98815	98815	38.4	2.25	88.72	11	1580	2	102	1	0	0	0	1	1	1	1	1	1	1	1	1	0	0	0	97.408	0	0	-20143	cp	METABAT_AS07pgkLD_87	.faa	highQ
184	METABAT_AS08sgBPME_106	o__Clostridiales (UID1212)	172	263	149	95.16	0.67	0	0.67	2834375	0	305	305	15838	15838	9293	9293	52839	52839	35.3	2.07	87.86	11	2687	29	233	1	0	0	0	1	1	1	1	1	1	1	1	1	0	0	0	95.1389	1	METABAT_AS08sgBPME_106	o__Clostridiales (UID1212)	172	263	149	95.16	0.67	0	0.67	2831200	0	304	304	15838	15838	9313	9313	52839	52839	35.4	2.03	87.88	11	2686	29	233	1	0	0	0	1	1	1	1	1	1	1	1	1	0	0	0	95.1389	0	0	-3175	cp	METABAT_AS08sgBPME_106	.faa	highQ
189	METABAT_AS08sgBPME_110	o__Clostridiales (UID1120)	304	250	143	96.5	0.84	100	0	2312990	0	133	133	30808	30808	17390	17390	91183	91183	39.2	1.81	87.66	11	2127	6	241	3	0	0	0	1	1	1	1	1	1	1	1	1	0	0	0	96.4739	1	METABAT_AS08sgBPME_110	o__Clostridiales (UID1120)	304	250	143	96.5	0.84	100	0	2312990	0	133	133	30808	30808	17390	17390	91183	91183	39.2	1.81	87.66	11	2127	6	241	3	0	0	0	1	1	1	1	1	1	1	1	1	0	0	0	96.4739	0	0	0	cp	METABAT_AS08sgBPME_110	.faa	highQ
192	METABAT_AS08sgBPME_113	p__Firmicutes (UID241)	930	213	118	91.95	0.85	0	0.85	2060342	0	156	156	25346	25346	13207	13207	56091	56091	47.3	2.11	89.29	11	2051	11	201	1	0	0	0	1	1	1	1	1	1	1	1	1	0	0	0	91.9223	1	METABAT_AS08sgBPME_113	p__Firmicutes (UID241)	930	213	118	91.95	0.85	0	0.85	2060342	0	156	156	25346	25346	13207	13207	56091	56091	47.3	2.11	89.27	11	2048	11	201	1	0	0	0	1	1	1	1	1	1	1	1	1	0	0	0	91.9223	0	0	0	cp	METABAT_AS08sgBPME_113	.faa	highQ
196	METABAT_AS08sgBPME_117	p__Firmicutes (UID239)	1324	176	102	93.04	0	0	0	2345370	0	148	148	40564	40564	15847	15847	127319	127319	52.6	6.78	88.35	11	2208	10	166	0	0	0	0	1	1	1	1	1	1	1	1	1	0	0	0	93.04	1	METABAT_AS08sgBPME_117	p__Firmicutes (UID239)	1324	176	102	93.04	0	0	0	2264265	0	130	130	41064	41064	17417	17417	127319	127319	53.1	3.92	88.5	11	2122	10	166	0	0	0	0	1	1	1	1	1	1	1	1	1	0	0	0	93.04	0	0	-81105	cp	METABAT_AS08sgBPME_117	.faa	highQ
200	METABAT_AS08sgBPME_120	c__Clostridia (UID1118)	387	223	124	93.47	2.02	0	2.02	1974507	0	348	348	7369	7369	5673	5673	34511	34511	57.6	3.37	90.38	11	2052	14	206	3	0	0	0	1	1	1	1	1	1	1	1	1	0	0	0	93.4052	1	METABAT_AS08sgBPME_120	c__Clostridia (UID1118)	387	223	124	93.47	2.02	0	2.02	1953558	0	343	343	7443	7443	5695	5695	34511	34511	57.6	3.21	90.45	11	2033	14	206	3	0	0	0	1	1	1	1	1	1	1	1	1	0	0	0	93.4052	0	0	-20949	cp	METABAT_AS08sgBPME_120	.faa	highQ
201	METABAT_AS08sgBPME_121	o__Clostridiales (UID1212)	172	263	149	94.41	0.34	0	0.34	1991886	0	72	72	46430	46430	27665	27665	121673	121673	48.1	1.88	89.04	11	1767	9	253	1	0	0	0	1	1	1	1	1	1	1	1	1	0	0	0	94.3992	1	METABAT_AS08sgBPME_121	o__Clostridiales (UID1212)	172	263	149	94.41	0.34	0	0.34	1991886	0	72	72	46430	46430	27665	27665	121673	121673	48.1	1.88	89.03	11	1766	9	253	1	0	0	0	1	1	1	1	1	1	1	1	1	0	0	0	94.3992	0	0	0	cp	METABAT_AS08sgBPME_121	.faa	highQ
204	METABAT_AS08sgBPME_124	p__Euryarchaeota (UID49)	95	228	153	99.18	0.65	100	0	2899928	0	91	91	58564	58564	31867	31867	216448	216448	41.6	1.72	75.9	11	2523	26	201	1	0	0	0	1	1	1	1	1	1	1	1	1	0	0	0	99.1603	1	METABAT_AS08sgBPME_124	p__Euryarchaeota (UID49)	95	228	153	99.18	0.65	100	0	2899928	0	91	91	58564	58564	31867	31867	216448	216448	41.6	1.72	75.9	11	2522	26	201	1	0	0	0	1	1	1	1	1	1	1	1	1	0	0	0	99.1603	0	0	0	cp	METABAT_AS08sgBPME_124	.faa	highQ
206	METABAT_AS08sgBPME_126	o__Clostridiales (UID1212)	172	263	149	97.09	0.67	0	0.67	2645367	0	238	238	17635	17635	11114	11114	59006	59006	35.8	1.87	84.77	11	2334	6	256	1	0	0	0	1	1	1	1	1	1	1	1	1	0	0	0	97.0693	1	METABAT_AS08sgBPME_126	o__Clostridiales (UID1212)	172	263	149	97.09	0.67	0	0.67	2633199	0	236	236	17635	17635	11157	11157	59006	59006	35.9	1.73	84.74	11	2320	6	256	1	0	0	0	1	1	1	1	1	1	1	1	1	0	0	0	97.0693	0	0	-12168	cp	METABAT_AS08sgBPME_126	.faa	highQ
216	METABAT_AS08sgBPME_135	o__Actinomycetales (UID1697)	387	330	193	98.96	0.69	0	0.69	3251691	0	170	170	32716	32716	19127	19127	118175	118175	67.3	2.39	92.33	11	3163	3	325	2	0	0	0	1	1	1	1	1	1	1	1	1	0	0	0	98.9391	1	METABAT_AS08sgBPME_135	o__Actinomycetales (UID1697)	387	330	193	98.96	0.69	0	0.69	3250132	0	169	169	32716	32716	19231	19231	118175	118175	67.3	1.61	92.34	11	3163	3	325	2	0	0	0	1	1	1	1	1	1	1	1	1	0	0	0	98.9391	0	0	-1559	cp	METABAT_AS08sgBPME_135	.faa	highQ
220	METABAT_AS08sgBPME_139	o__Clostridiales (UID1120)	304	250	143	92.31	0.35	0	0.35	2050219	0	122	122	28707	28707	16805	16805	99223	99223	41.1	1.69	88.85	11	1906	14	235	1	0	0	0	1	1	1	1	1	1	1	1	1	0	0	0	92.2986	1	METABAT_AS08sgBPME_139	o__Clostridiales (UID1120)	304	250	143	92.31	0.35	0	0.35	2050219	0	122	122	28707	28707	16805	16805	99223	99223	41.1	1.69	88.86	11	1906	14	235	1	0	0	0	1	1	1	1	1	1	1	1	1	0	0	0	92.2986	0	0	0	cp	METABAT_AS08sgBPME_139	.faa	highQ
222	METABAT_AS08sgBPME_140	p__Firmicutes (UID240)	1318	178	104	99.04	0.96	0	0.96	2431020	0	154	154	26348	26348	15785	15785	92308	92308	33.9	1.56	87.38	11	2461	1	176	1	0	0	0	1	1	1	1	1	1	1	1	1	0	0	0	99.0109	1	METABAT_AS08sgBPME_140	p__Firmicutes (UID240)	1318	178	104	99.04	0.96	0	0.96	2431020	0	154	154	26348	26348	15785	15785	92308	92308	33.9	1.56	87.38	11	2461	1	176	1	0	0	0	1	1	1	1	1	1	1	1	1	0	0	0	99.0109	0	0	0	cp	METABAT_AS08sgBPME_140	.faa	highQ
225	METABAT_AS08sgBPME_143	o__Actinomycetales (UID1812)	229	457	227	95.9	2.45	84.62	0.37681	2408918	0	274	274	15160	15160	8791	8791	70669	70669	68.9	1.87	93.17	11	2545	26	418	13	0	0	0	1	1	1	1	1	1	1	1	1	0	0	0	95.8234	1	METABAT_AS08sgBPME_143	o__Actinomycetales (UID1812)	229	457	227	95.9	2.45	84.62	0.37681	2406049	0	273	273	15160	15160	8813	8813	70669	70669	68.9	1.82	93.17	11	2541	26	418	13	0	0	0	1	1	1	1	1	1	1	1	1	0	0	0	95.8234	0	0	-2869	cp	METABAT_AS08sgBPME_143	.faa	highQ
228	METABAT_AS08sgBPME_146	p__Firmicutes (UID241)	930	213	118	92.8	2.54	0	2.54	1878828	0	129	129	23414	23414	14564	14564	53974	53974	52.2	1.6	92.88	11	1919	11	198	4	0	0	0	1	1	1	1	1	1	1	1	1	0	0	0	92.7179	1	METABAT_AS08sgBPME_146	p__Firmicutes (UID241)	930	213	118	92.8	2.54	0	2.54	1878828	0	129	129	23414	23414	14564	14564	53974	53974	52.2	1.6	92.86	11	1918	11	198	4	0	0	0	1	1	1	1	1	1	1	1	1	0	0	0	92.7179	0	0	0	cp	METABAT_AS08sgBPME_146	.faa	highQ
229	METABAT_AS08sgBPME_147	o__Actinomycetales (UID1812)	229	457	227	95.97	2.89	71.43	0.825673	2396059	0	225	225	16760	16760	10649	10649	56452	56452	68.7	1.9	92.33	11	2507	43	402	11	1	0	0	1	1	1	1	1	1	1	1	1	0	0	0	95.8797	1	METABAT_AS08sgBPME_147	o__Actinomycetales (UID1812)	229	457	227	95.97	2.89	71.43	0.825673	2396059	0	225	225	16760	16760	10649	10649	56452	56452	68.7	1.9	92.33	11	2508	43	402	11	1	0	0	1	1	1	1	1	1	1	1	1	0	0	0	95.8797	0	0	0	cp	METABAT_AS08sgBPME_147	.faa	highQ
230	METABAT_AS08sgBPME_148	k__Bacteria (UID2329)	174	149	89	96.07	2.3	66.67	0.76659	937514	0	147	147	9482	9482	6377	6377	32380	32380	32.9	1.82	91.49	11	1062	5	141	3	0	0	0	1	1	1	1	1	1	1	1	1	0	0	0	95.9982	1	METABAT_AS08sgBPME_148	k__Bacteria (UID2329)	174	149	89	96.07	2.3	66.67	0.76659	937514	0	147	147	9482	9482	6377	6377	32380	32380	32.9	1.82	91.49	11	1062	5	141	3	0	0	0	1	1	1	1	1	1	1	1	1	0	0	0	95.9982	0	0	0	cp	METABAT_AS08sgBPME_148	.faa	highQ
231	METABAT_AS08sgBPME_149	k__Bacteria (UID2328)	3167	126	75	92	1.33	0	1.33	1375555	0	258	258	7156	7156	5331	5331	30253	30253	48	3.83	92.73	11	1424	7	118	1	0	0	0	1	1	1	1	1	1	1	1	1	0	0	0	91.9566	1	METABAT_AS08sgBPME_149	k__Bacteria (UID2328)	3167	126	75	92	1.33	0	1.33	1351902	0	252	252	7232	7232	5364	5364	30253	30253	47.9	3.64	92.66	11	1403	7	118	1	0	0	0	1	1	1	1	1	1	1	1	1	0	0	0	91.9566	0	0	-23653	cp	METABAT_AS08sgBPME_149	.faa	highQ
235	METABAT_AS08sgBPME_152	p__Bacteroidetes (UID2605)	350	316	210	95.48	1.67	0	1.67	2011532	0	168	168	17760	17760	11973	11973	73677	73677	28.8	1.59	87.78	11	1726	10	302	4	0	0	0	1	1	1	1	1	1	1	1	1	0	0	0	95.4275	1	METABAT_AS08sgBPME_152	p__Bacteroidetes (UID2605)	350	316	210	95.48	1.67	0	1.67	2011532	0	168	168	17760	17760	11973	11973	73677	73677	28.8	1.59	87.78	11	1725	10	302	4	0	0	0	1	1	1	1	1	1	1	1	1	0	0	0	95.4275	0	0	0	cp	METABAT_AS08sgBPME_152	.faa	highQ
237	METABAT_AS08sgBPME_154	k__Bacteria (UID209)	5443	105	59	100	0	0	0	2049877	0	225	225	14530	14530	9110	9110	50594	50594	41.9	2	87.32	11	2031	0	105	0	0	0	0	1	1	1	1	1	1	1	1	1	0	0	0	100	1	METABAT_AS08sgBPME_154	k__Bacteria (UID209)	5443	105	59	100	0	0	0	2049877	0	225	225	14530	14530	9110	9110	50594	50594	41.9	2	87.33	11	2031	0	105	0	0	0	0	1	1	1	1	1	1	1	1	1	0	0	0	100	0	0	0	cp	METABAT_AS08sgBPME_154	.faa	highQ
239	METABAT_AS08sgBPME_156	k__Bacteria (UID2328)	3167	126	75	98.67	0	0	0	1689313	0	149	149	25497	25497	11337	11337	88851	88851	33.5	5.11	90.56	11	1716	1	125	0	0	0	0	1	1	1	1	1	1	1	1	1	0	0	0	98.67	1	METABAT_AS08sgBPME_156	k__Bacteria (UID2328)	3167	126	75	98.67	0	0	0	1632899	0	136	136	26196	26196	12006	12006	88851	88851	33.1	2.17	91.03	11	1673	1	125	0	0	0	0	1	1	1	1	1	1	1	1	1	0	0	0	98.67	0	0	-56414	cp	METABAT_AS08sgBPME_156	.faa	highQ
246	METABAT_AS08sgBPME_162	o__Clostridiales (UID1120)	304	250	143	98.02	0	0	0	2070611	0	130	130	30053	30053	15927	15927	110384	110384	39.5	2.02	90.22	11	2029	5	245	0	0	0	0	1	1	1	1	1	1	1	1	1	0	0	0	98.02	1	METABAT_AS08sgBPME_162	o__Clostridiales (UID1120)	304	250	143	98.02	0	0	0	2070611	0	130	130	30053	30053	15927	15927	110384	110384	39.5	2.02	90.22	11	2029	5	245	0	0	0	0	1	1	1	1	1	1	1	1	1	0	0	0	98.02	0	0	0	cp	METABAT_AS08sgBPME_162	.faa	highQ
247	METABAT_AS08sgBPME_163	p__Firmicutes (UID241)	930	213	118	94.92	2.97	0	2.97	2523554	0	67	67	67159	67159	37664	37664	174640	174640	48.2	2.51	86.25	11	2287	6	203	3	1	0	0	1	1	1	1	1	1	1	1	1	0	0	0	94.8261	1	METABAT_AS08sgBPME_163	p__Firmicutes (UID241)	930	213	118	94.92	2.97	0	2.97	2523554	0	67	67	67159	67159	37664	37664	174640	174640	48.2	2.51	86.25	11	2287	6	203	3	1	0	0	1	1	1	1	1	1	1	1	1	0	0	0	94.8261	0	0	0	cp	METABAT_AS08sgBPME_163	.faa	highQ
248	METABAT_AS08sgBPME_164	c__Clostridia (UID1118)	387	223	124	98.36	1.91	25	1.4325	2183753	0	149	149	21779	21779	14656	14656	108253	108253	43.4	3.28	88.27	11	2143	3	216	4	0	0	0	1	1	1	1	1	1	1	1	1	0	0	0	98.3017	1	METABAT_AS08sgBPME_164	c__Clostridia (UID1118)	387	223	124	98.36	1.91	25	1.4325	2178579	0	147	147	21779	21779	14820	14820	108253	108253	43.4	2.88	88.25	11	2139	3	216	4	0	0	0	1	1	1	1	1	1	1	1	1	0	0	0	98.3017	0	0	-5174	cp	METABAT_AS08sgBPME_164	.faa	highQ
251	METABAT_AS08sgBPME_167	k__Bacteria (UID2495)	2993	142	88	94.25	1.14	0	1.14	1734489	0	143	143	19955	19955	12129	12129	70888	70888	47.2	2.52	94.1	11	1721	6	135	1	0	0	0	1	1	1	1	1	1	1	1	1	0	0	0	94.2137	1	METABAT_AS08sgBPME_167	k__Bacteria (UID2495)	2993	142	88	94.25	1.14	0	1.14	1734489	0	143	143	19955	19955	12129	12129	70888	70888	47.2	2.52	94.1	11	1721	6	135	1	0	0	0	1	1	1	1	1	1	1	1	1	0	0	0	94.2137	0	0	0	cp	METABAT_AS08sgBPME_167	.faa	highQ
252	METABAT_AS08sgBPME_168	k__Bacteria (UID2569)	434	275	184	96.2	0.82	50	0.41	3078132	0	331	331	13152	13152	9299	9299	76572	76572	50.9	2.68	92.48	11	2735	8	265	2	0	0	0	1	1	1	1	1	1	1	1	1	0	0	0	96.1744	1	METABAT_AS08sgBPME_168	k__Bacteria (UID2569)	434	275	184	96.2	0.82	50	0.41	3066960	0	330	330	13152	13152	9293	9293	76572	76572	50.9	2.66	92.45	11	2726	8	265	2	0	0	0	1	1	1	1	1	1	1	1	1	0	0	0	96.1744	0	0	-11172	cp	METABAT_AS08sgBPME_168	.faa	highQ
257	METABAT_AS08sgBPME_172	o__Clostridiales (UID1212)	172	263	149	98.32	2.68	16.67	2.23324	3096243	0	320	320	15358	15358	9675	9675	70657	70657	37.5	2.12	83.6	11	2799	3	254	6	0	0	0	1	1	1	1	1	1	1	1	1	0	0	0	98.2382	1	METABAT_AS08sgBPME_172	o__Clostridiales (UID1212)	172	263	149	98.32	2.68	16.67	2.23324	3087681	0	319	319	15358	15358	9679	9679	70657	70657	37.5	2.09	83.62	11	2793	3	254	6	0	0	0	1	1	1	1	1	1	1	1	1	0	0	0	98.2382	0	0	-8562	cp	METABAT_AS08sgBPME_172	.faa	highQ
258	METABAT_AS08sgBPME_173	o__Clostridiales (UID1120)	304	247	141	95.63	1.67	25	1.2525	1538962	0	118	118	20449	20449	13042	13042	107013	107013	36.6	1.51	91.12	11	1364	7	236	4	0	0	0	1	1	1	1	1	1	1	1	1	0	0	0	95.5776	1	METABAT_AS08sgBPME_173	o__Clostridiales (UID1120)	304	247	141	95.63	1.67	25	1.2525	1538962	0	118	118	20449	20449	13042	13042	107013	107013	36.6	1.51	91.12	11	1364	7	236	4	0	0	0	1	1	1	1	1	1	1	1	1	0	0	0	95.5776	0	0	0	cp	METABAT_AS08sgBPME_173	.faa	highQ
259	METABAT_AS08sgBPME_174	k__Bacteria (UID2329)	174	149	89	92.13	0.56	0	0.56	937787	0	130	130	11065	11065	7213	7213	50732	50732	35.9	2.15	92.73	11	969	7	141	1	0	0	0	1	1	1	1	1	1	1	1	1	0	0	0	92.1118	1	METABAT_AS08sgBPME_174	k__Bacteria (UID2329)	174	149	89	92.13	0.56	0	0.56	931100	0	129	129	11075	11075	7217	7217	50732	50732	36	2.07	92.73	11	964	7	141	1	0	0	0	1	1	1	1	1	1	1	1	1	0	0	0	92.1118	0	0	-6687	cp	METABAT_AS08sgBPME_174	.faa	highQ
260	METABAT_AS08sgBPME_175	k__Bacteria (UID2569)	434	278	186	93.17	0.54	100	0	2028121	0	261	261	10543	10543	7770	7770	51592	51592	36.5	2.3	90.66	11	1809	16	261	1	0	0	0	1	1	1	1	1	1	1	1	1	0	0	0	93.1526	1	METABAT_AS08sgBPME_175	k__Bacteria (UID2569)	434	278	186	93.17	0.54	100	0	2018558	0	258	258	10543	10543	7823	7823	51592	51592	36.5	2.22	90.63	11	1805	16	261	1	0	0	0	1	1	1	1	1	1	1	1	1	0	0	0	93.1526	0	0	-9563	cp	METABAT_AS08sgBPME_175	.faa	highQ
261	METABAT_AS08sgBPME_176	o__Lactobacillales (UID544)	293	475	267	97.26	2.68	100	0	1763970	0	228	228	13191	13191	7736	7736	51210	51210	37.2	1.83	89.86	11	1863	12	454	9	0	0	0	1	1	1	1	1	1	1	1	1	0	0	0	97.1773	1	METABAT_AS08sgBPME_176	o__Lactobacillales (UID544)	293	475	267	97.26	2.68	100	0	1748816	0	227	227	13191	13191	7704	7704	51210	51210	37.2	1.77	89.84	11	1850	12	454	9	0	0	0	1	1	1	1	1	1	1	1	1	0	0	0	97.1773	0	0	-15154	cp	METABAT_AS08sgBPME_176	.faa	highQ
263	METABAT_AS08sgBPME_178	c__Clostridia (UID1118)	387	223	124	92.34	0	0	0	1693851	0	31	31	99345	99345	54640	54640	211253	211253	41.2	1.29	93.08	11	1352	11	212	0	0	0	0	1	1	1	1	1	1	1	1	1	0	0	0	92.34	1	METABAT_AS08sgBPME_178	c__Clostridia (UID1118)	387	223	124	92.34	0	0	0	1693851	0	31	31	99345	99345	54640	54640	211253	211253	41.2	1.29	93.06	11	1351	11	212	0	0	0	0	1	1	1	1	1	1	1	1	1	0	0	0	92.34	0	0	0	cp	METABAT_AS08sgBPME_178	.faa	highQ
272	METABAT_AS08sgBPME_186	o__Clostridiales (UID1120)	304	247	141	95.27	0.71	0	0.71	2094689	0	63	63	72987	72987	33249	33249	170220	170220	36.8	2.76	88.86	11	1776	8	238	1	0	0	0	1	1	1	1	1	1	1	1	1	0	0	0	95.2476	1	METABAT_AS08sgBPME_186	o__Clostridiales (UID1120)	304	247	141	95.27	0.71	0	0.71	2070827	0	60	60	72987	72987	34513	34513	170220	170220	36.8	2.51	88.87	11	1760	8	238	1	0	0	0	1	1	1	1	1	1	1	1	1	0	0	0	95.2476	0	0	-23862	cp	METABAT_AS08sgBPME_186	.faa	highQ
274	METABAT_AS08sgBPME_188	k__Bacteria (UID2570)	433	273	183	98.91	0.27	100	0	2333080	0	174	174	25500	25500	13408	13408	59530	59530	36.9	2.09	92.2	11	2078	2	270	1	0	0	0	1	1	1	1	1	1	1	1	1	0	0	0	98.9018	1	METABAT_AS08sgBPME_188	k__Bacteria (UID2570)	433	273	183	98.91	0.27	100	0	2333080	0	174	174	25500	25500	13408	13408	59530	59530	36.9	2.09	92.2	11	2078	2	270	1	0	0	0	1	1	1	1	1	1	1	1	1	0	0	0	98.9018	0	0	0	cp	METABAT_AS08sgBPME_188	.faa	highQ
279	METABAT_AS08sgBPME_192	p__Euryarchaeota (UID54)	90	234	153	97.71	0.65	100	0	2131870	0	163	163	18723	18723	13078	13078	98152	98152	59.6	2.25	83.23	11	2181	5	228	1	0	0	0	1	1	1	1	1	1	1	1	1	0	0	0	97.69	1	METABAT_AS08sgBPME_192	p__Euryarchaeota (UID54)	90	234	153	97.71	0.65	100	0	2111154	0	162	162	18398	18398	13031	13031	98152	98152	59.6	2.19	83.14	11	2160	5	228	1	0	0	0	1	1	1	1	1	1	1	1	1	0	0	0	97.69	0	0	-20716	cp	METABAT_AS08sgBPME_192	.faa	highQ
282	METABAT_AS08sgBPME_195	o__Actinomycetales (UID1697)	387	330	193	95.68	4.19	18.18	3.42826	3037420	0	332	332	14973	14973	9148	9148	59543	59543	71.2	2.1	93.04	11	3097	12	307	11	0	0	0	1	1	1	1	1	1	1	1	1	0	0	0	95.5486	1	METABAT_AS08sgBPME_195	o__Actinomycetales (UID1697)	387	330	193	95.68	4.19	18.18	3.42826	3035400	0	331	331	14973	14973	9170	9170	59543	59543	71.2	2.01	93.06	11	3096	12	307	11	0	0	0	1	1	1	1	1	1	1	1	1	0	0	0	95.5486	0	0	-2020	cp	METABAT_AS08sgBPME_195	.faa	highQ
293	METABAT_AS08sgBPME_204	o__Actinomycetales (UID1590)	562	282	168	93.41	0.25	100	0	2383712	0	480	480	6396	6396	4966	4966	26279	26279	70	1.97	88.37	11	2362	34	246	2	0	0	0	1	1	1	1	1	1	1	1	1	0	0	0	93.402	1	METABAT_AS08sgBPME_204	o__Actinomycetales (UID1590)	562	282	168	93.41	0.25	100	0	2383712	0	480	480	6396	6396	4966	4966	26279	26279	70	1.97	88.35	11	2361	34	246	2	0	0	0	1	1	1	1	1	1	1	1	1	0	0	0	93.402	0	0	0	cp	METABAT_AS08sgBPME_204	.faa	highQ
294	METABAT_AS08sgBPME_205	p__Firmicutes (UID241)	930	213	118	91.31	0.85	100	0	1911868	0	196	196	17594	17594	9754	9754	61258	61258	52.7	4.02	89.15	11	1864	11	201	1	0	0	0	1	1	1	1	1	1	1	1	1	0	0	0	91.2821	1	METABAT_AS08sgBPME_205	p__Firmicutes (UID241)	930	213	118	91.31	0.85	100	0	1870807	0	192	192	18355	18355	9743	9743	61258	61258	52.9	3.86	89.42	11	1831	11	201	1	0	0	0	1	1	1	1	1	1	1	1	1	0	0	0	91.2821	0	0	-41061	cp	METABAT_AS08sgBPME_205	.faa	highQ
301	METABAT_AS08sgBPME_211	f__Spirochaetaceae (UID2535)	33	249	143	95.8	1.57	66.67	0.523281	2197605	0	225	225	15615	15615	9767	9767	64314	64314	42.1	2.74	95.02	11	2123	6	240	3	0	0	0	1	1	1	1	1	1	1	1	1	0	0	0	95.7508	1	METABAT_AS08sgBPME_211	f__Spirochaetaceae (UID2535)	33	249	143	95.8	1.57	66.67	0.523281	2171176	0	223	223	15824	15824	9736	9736	64314	64314	42.2	2.61	95.13	11	2102	6	240	3	0	0	0	1	1	1	1	1	1	1	1	1	0	0	0	95.7508	0	0	-26429	cp	METABAT_AS08sgBPME_211	.faa	highQ
307	METABAT_AS08sgBPME_217	p__Firmicutes (UID240)	1318	179	104	94.23	1.92	0	1.92	2118842	0	133	133	35028	35028	15931	15931	155785	155785	53.9	2	93.01	11	2045	6	170	3	0	0	0	1	1	1	1	1	1	1	1	1	0	0	0	94.1689	1	METABAT_AS08sgBPME_217	p__Firmicutes (UID240)	1318	179	104	94.23	1.92	0	1.92	2118842	0	133	133	35028	35028	15931	15931	155785	155785	53.9	2	93.01	11	2044	6	170	3	0	0	0	1	1	1	1	1	1	1	1	1	0	0	0	94.1689	0	0	0	cp	METABAT_AS08sgBPME_217	.faa	highQ
314	METABAT_AS08sgBPME_223	o__Clostridiales (UID1212)	172	263	149	97.76	0.67	100	0	2654400	0	167	167	34098	34098	15894	15894	87533	87533	36.6	2.27	88.22	11	2472	4	258	1	0	0	0	1	1	1	1	1	1	1	1	1	0	0	0	97.7394	1	METABAT_AS08sgBPME_223	o__Clostridiales (UID1212)	172	263	149	97.76	0.67	100	0	2647373	0	166	166	36486	36486	15948	15948	87533	87533	36.6	2.23	88.23	11	2461	4	258	1	0	0	0	1	1	1	1	1	1	1	1	1	0	0	0	97.7394	0	0	-7027	cp	METABAT_AS08sgBPME_223	.faa	highQ
328	METABAT_AS08sgBPME_236	o__Clostridiales (UID1120)	304	250	143	90.33	4.43	55.56	1.96869	2323236	0	360	360	10033	10033	6453	6453	42321	42321	40.4	2.56	87.21	11	2262	20	223	6	1	0	0	1	1	1	1	1	1	1	1	1	0	0	0	90.1829	1	METABAT_AS08sgBPME_236	o__Clostridiales (UID1120)	304	250	143	90.33	4.43	55.56	1.96869	2303198	0	355	355	10066	10066	6487	6487	42321	42321	40.4	2.39	87.27	11	2238	20	223	6	1	0	0	1	1	1	1	1	1	1	1	1	0	0	0	90.1829	0	0	-20038	cp	METABAT_AS08sgBPME_236	.faa	highQ
329	METABAT_AS08sgBPME_237	k__Bacteria (UID2328)	3167	126	75	98.56	0	0	0	1040347	0	63	63	36554	36554	16513	16513	99670	99670	30.5	6.59	93.44	11	998	2	124	0	0	0	0	1	1	1	1	1	1	1	1	1	0	0	0	98.56	1	METABAT_AS08sgBPME_237	k__Bacteria (UID2328)	3167	126	75	98.56	0	0	0	1012338	0	56	56	36554	36554	18077	18077	99670	99670	30.2	2.91	93.89	11	962	2	124	0	0	0	0	1	1	1	1	1	1	1	1	1	0	0	0	98.56	0	0	-28009	cp	METABAT_AS08sgBPME_237	.faa	highQ
334	METABAT_AS08sgBPME_241	o__Clostridiales (UID1212)	172	263	149	94.63	0.34	0	0.34	1763453	0	61	61	59966	59966	28909	28909	127654	127654	50.9	2.52	88.75	11	1697	9	253	1	0	0	0	1	1	1	1	1	1	1	1	1	0	0	0	94.6192	1	METABAT_AS08sgBPME_241	o__Clostridiales (UID1212)	172	263	149	94.63	0.34	0	0.34	1761769	0	60	60	59966	59966	29362	29362	127654	127654	50.9	2.38	88.82	11	1697	9	253	1	0	0	0	1	1	1	1	1	1	1	1	1	0	0	0	94.6192	0	0	-1684	cp	METABAT_AS08sgBPME_241	.faa	highQ
337	METABAT_AS08sgBPME_244	p__Firmicutes (UID241)	930	213	118	95.76	0	0	0	2012482	0	97	97	49863	49863	20747	20747	141818	141818	49.3	2.68	88.93	11	2003	8	205	0	0	0	0	1	1	1	1	1	1	1	1	1	0	0	0	95.76	1	METABAT_AS08sgBPME_244	p__Firmicutes (UID241)	930	213	118	95.76	0	0	0	2008730	0	96	96	49863	49863	20924	20924	141818	141818	49.3	2.55	88.94	11	2001	8	205	0	0	0	0	1	1	1	1	1	1	1	1	1	0	0	0	95.76	0	0	-3752	cp	METABAT_AS08sgBPME_244	.faa	highQ
339	METABAT_AS08sgBPME_246	k__Bacteria (UID2329)	174	149	89	95.35	0.16	0	0.16	1628973	0	151	151	15934	15934	10787	10787	67932	67932	29.3	2.01	92.15	11	1576	6	141	2	0	0	0	1	1	1	1	1	1	1	1	1	0	0	0	95.345	1	METABAT_AS08sgBPME_246	k__Bacteria (UID2329)	174	149	89	95.35	0.16	0	0.16	1619361	0	150	150	15934	15934	10795	10795	67932	67932	29.3	2	92.11	11	1575	6	141	2	0	0	0	1	1	1	1	1	1	1	1	1	0	0	0	95.345	0	0	-9612	cp	METABAT_AS08sgBPME_246	.faa	highQ
347	METABAT_AS08sgBPME_253	k__Bacteria (UID2328)	3167	126	75	97.22	1.33	0	1.33	1545341	0	122	122	20310	20310	12666	12666	54002	54002	47.2	3.5	92.86	11	1535	3	122	1	0	0	0	1	1	1	1	1	1	1	1	1	0	0	0	97.179	1	METABAT_AS08sgBPME_253	k__Bacteria (UID2328)	3167	126	75	97.22	1.33	0	1.33	1509719	0	118	118	20477	20477	12794	12794	54002	54002	47.5	3.06	92.91	11	1496	3	122	1	0	0	0	1	1	1	1	1	1	1	1	1	0	0	0	97.179	0	0	-35622	cp	METABAT_AS08sgBPME_253	.faa	highQ
354	METABAT_AS08sgBPME_26	p__Firmicutes (UID241)	930	213	118	94.92	1.91	0	1.91	2160545	0	271	271	12692	12692	7972	7972	38459	38459	41.1	1.78	91.34	11	2343	7	201	5	0	0	0	1	1	1	1	1	1	1	1	1	0	0	0	94.8596	1	METABAT_AS08sgBPME_26	p__Firmicutes (UID241)	930	213	118	94.92	1.91	0	1.91	2160545	0	271	271	12692	12692	7972	7972	38459	38459	41.1	1.78	91.34	11	2343	7	201	5	0	0	0	1	1	1	1	1	1	1	1	1	0	0	0	94.8596	0	0	0	cp	METABAT_AS08sgBPME_26	.faa	highQ
357	METABAT_AS08sgBPME_262	o__Clostridiales (UID1120)	304	250	143	94.06	0.35	100	0	1970009	0	173	173	17829	17829	11387	11387	85235	85235	47	1.52	88.77	11	1842	10	239	1	0	0	0	1	1	1	1	1	1	1	1	1	0	0	0	94.0488	1	METABAT_AS08sgBPME_262	o__Clostridiales (UID1120)	304	250	143	94.06	0.35	100	0	1970009	0	173	173	17829	17829	11387	11387	85235	85235	47	1.52	88.78	11	1843	10	239	1	0	0	0	1	1	1	1	1	1	1	1	1	0	0	0	94.0488	0	0	0	cp	METABAT_AS08sgBPME_262	.faa	highQ
369	METABAT_AS08sgBPME_273	o__Clostridiales (UID1212)	172	263	149	96.87	4.47	90	0.447	1589601	0	183	183	13832	13832	8686	8686	45493	45493	51.9	2.82	88.57	11	1602	6	249	7	1	0	0	1	1	1	1	1	1	1	1	1	0	0	0	96.7316	1	METABAT_AS08sgBPME_273	o__Clostridiales (UID1212)	172	263	149	96.87	4.47	90	0.447	1584966	0	182	182	13832	13832	8708	8708	45493	45493	51.9	2.76	88.52	11	1596	6	249	7	1	0	0	1	1	1	1	1	1	1	1	1	0	0	0	96.7316	0	0	-4635	cp	METABAT_AS08sgBPME_273	.faa	highQ
373	METABAT_AS08sgBPME_277	k__Bacteria (UID2328)	3167	126	75	97.33	0	0	0	1710110	0	65	65	43012	43012	26309	26309	113024	113024	38.8	2.23	91.12	11	1539	2	124	0	0	0	0	1	1	1	1	1	1	1	1	1	0	0	0	97.33	1	METABAT_AS08sgBPME_277	k__Bacteria (UID2328)	3167	126	75	97.33	0	0	0	1668769	0	63	63	43012	43012	26488	26488	113024	113024	38.9	1.93	91.41	11	1504	2	124	0	0	0	0	1	1	1	1	1	1	1	1	1	0	0	0	97.33	0	0	-41341	cp	METABAT_AS08sgBPME_277	.faa	highQ
376	METABAT_AS08sgBPME_28	p__Firmicutes (UID241)	930	213	118	94.07	2.4	0	2.4	1890043	0	127	127	23316	23316	14882	14882	59068	59068	45.7	1.81	92.15	11	1906	11	198	4	0	0	0	1	1	1	1	1	1	1	1	1	0	0	0	93.9935	1	METABAT_AS08sgBPME_28	p__Firmicutes (UID241)	930	213	118	94.07	2.4	0	2.4	1890043	0	127	127	23316	23316	14882	14882	59068	59068	45.7	1.81	92.14	11	1905	11	198	4	0	0	0	1	1	1	1	1	1	1	1	1	0	0	0	93.9935	0	0	0	cp	METABAT_AS08sgBPME_28	.faa	highQ
381	METABAT_AS08sgBPME_284	o__Actinomycetales (UID1663)	488	310	185	95.59	3.3	11.11	2.93337	3384801	0	293	293	20466	20466	11552	11552	70776	70776	69.6	2.18	92.05	11	3315	10	291	9	0	0	0	1	1	1	1	1	1	1	1	1	0	0	0	95.4864	1	METABAT_AS08sgBPME_284	o__Actinomycetales (UID1663)	488	310	185	95.59	3.3	11.11	2.93337	3381364	0	291	291	20466	20466	11619	11619	70776	70776	69.6	1.72	92.1	11	3314	10	291	9	0	0	0	1	1	1	1	1	1	1	1	1	0	0	0	95.4864	0	0	-3437	cp	METABAT_AS08sgBPME_284	.faa	highQ
382	METABAT_AS08sgBPME_285	c__Clostridia (UID1118)	387	223	124	95.14	0	0	0	1483799	0	35	35	91834	91834	42394	42394	194416	194416	44.7	1.44	89.48	11	1363	9	214	0	0	0	0	1	1	1	1	1	1	1	1	1	0	0	0	95.14	1	METABAT_AS08sgBPME_285	c__Clostridia (UID1118)	387	223	124	95.14	0	0	0	1483799	0	35	35	91834	91834	42394	42394	194416	194416	44.7	1.44	89.48	11	1363	9	214	0	0	0	0	1	1	1	1	1	1	1	1	1	0	0	0	95.14	0	0	0	cp	METABAT_AS08sgBPME_285	.faa	highQ
384	METABAT_AS08sgBPME_287	k__Bacteria (UID2982)	88	230	148	91.57	2.06	0	2.06	3998345	0	449	449	14156	14156	8905	8905	49731	49731	60.4	2.21	90.5	11	3198	21	204	5	0	0	0	1	1	1	1	1	1	1	1	1	0	0	0	91.5025	1	METABAT_AS08sgBPME_287	k__Bacteria (UID2982)	88	230	148	91.57	2.06	0	2.06	3993003	0	447	447	14156	14156	8932	8932	49731	49731	60.4	2.16	90.48	11	3197	21	204	5	0	0	0	1	1	1	1	1	1	1	1	1	0	0	0	91.5025	0	0	-5342	cp	METABAT_AS08sgBPME_287	.faa	highQ
387	METABAT_AS08sgBPME_29	k__Bacteria (UID2329)	174	149	89	91.01	0	0	0	802281	0	98	98	12320	12320	8186	8186	36912	36912	28.2	1.57	90.86	11	880	10	139	0	0	0	0	1	1	1	1	1	1	1	1	1	0	0	0	91.01	1	METABAT_AS08sgBPME_29	k__Bacteria (UID2329)	174	149	89	91.01	0	0	0	802281	0	98	98	12320	12320	8186	8186	36912	36912	28.2	1.57	90.86	11	880	10	139	0	0	0	0	1	1	1	1	1	1	1	1	1	0	0	0	91.01	0	0	0	cp	METABAT_AS08sgBPME_29	.faa	highQ
392	METABAT_AS08sgBPME_294	o__Clostridiales (UID1120)	304	247	141	93.62	0.71	0	0.71	2058546	0	183	183	17392	17392	11248	11248	68771	68771	55.5	2.58	92.56	11	1999	11	235	1	0	0	0	1	1	1	1	1	1	1	1	1	0	0	0	93.5972	1	METABAT_AS08sgBPME_294	o__Clostridiales (UID1120)	304	247	141	93.62	0.71	0	0.71	2011752	0	181	181	17387	17387	11114	11114	68771	68771	55.6	2.51	92.71	11	1967	11	235	1	0	0	0	1	1	1	1	1	1	1	1	1	0	0	0	93.5972	0	0	-46794	cp	METABAT_AS08sgBPME_294	.faa	highQ
398	METABAT_AS08sgBPME_3	c__Clostridia (UID1085)	35	420	196	90.86	1.4	60	0.56	2239550	0	319	319	10319	10319	7020	7020	37213	37213	46.5	2.15	88.76	11	2343	27	388	5	0	0	0	1	1	1	1	1	1	1	1	1	0	0	0	90.8138	1	METABAT_AS08sgBPME_3	c__Clostridia (UID1085)	35	420	196	90.86	1.4	60	0.56	2239550	0	319	319	10319	10319	7020	7020	37213	37213	46.5	2.15	88.77	11	2344	27	388	5	0	0	0	1	1	1	1	1	1	1	1	1	0	0	0	90.8138	0	0	0	cp	METABAT_AS08sgBPME_3	.faa	highQ
401	METABAT_AS08sgBPME_301	o__Clostridiales (UID1212)	172	263	149	98.99	0	0	0	2023114	0	80	80	39583	39583	25288	25288	113376	113376	51.6	2.66	87.98	11	1897	2	261	0	0	0	0	1	1	1	1	1	1	1	1	1	0	0	0	98.99	1	METABAT_AS08sgBPME_301	o__Clostridiales (UID1212)	172	263	149	98.99	0	0	0	2023114	0	80	80	39583	39583	25288	25288	113376	113376	51.6	2.66	87.99	11	1898	2	261	0	0	0	0	1	1	1	1	1	1	1	1	1	0	0	0	98.99	0	0	0	cp	METABAT_AS08sgBPME_301	.faa	highQ
407	METABAT_AS08sgBPME_307	o__Clostridiales (UID1120)	304	250	143	91.24	2.1	33.33	1.40007	2573788	0	143	143	32623	32623	17998	17998	128967	128967	40.1	1.23	92.81	11	2461	29	218	3	0	0	0	1	1	1	1	1	1	1	1	1	0	0	0	91.171	1	METABAT_AS08sgBPME_307	o__Clostridiales (UID1120)	304	250	143	91.24	2.1	33.33	1.40007	2573788	0	143	143	32623	32623	17998	17998	128967	128967	40.1	1.23	92.82	11	2461	29	218	3	0	0	0	1	1	1	1	1	1	1	1	1	0	0	0	91.171	0	0	0	cp	METABAT_AS08sgBPME_307	.faa	highQ
409	METABAT_AS08sgBPME_309	o__Clostridiales (UID1120)	304	247	141	97.52	0	0	0	2136207	0	163	163	23680	23680	13105	13105	148233	148233	45.7	2.25	90.4	11	1980	4	243	0	0	0	0	1	1	1	1	1	1	1	1	1	0	0	0	97.52	1	METABAT_AS08sgBPME_309	o__Clostridiales (UID1120)	304	247	141	97.52	0	0	0	2136207	0	163	163	23680	23680	13105	13105	148233	148233	45.7	2.25	90.39	11	1980	4	243	0	0	0	0	1	1	1	1	1	1	1	1	1	0	0	0	97.52	0	0	0	cp	METABAT_AS08sgBPME_309	.faa	highQ
411	METABAT_AS08sgBPME_310	p__Firmicutes (UID241)	930	213	118	93.9	1.21	0	1.21	2038805	0	271	271	10905	10905	7523	7523	47733	47733	45.1	2.47	89.37	11	2173	16	194	3	0	0	0	1	1	1	1	1	1	1	1	1	0	0	0	93.8613	1	METABAT_AS08sgBPME_310	p__Firmicutes (UID241)	930	213	118	93.9	1.21	0	1.21	2038805	0	271	271	10905	10905	7523	7523	47733	47733	45.1	2.47	89.39	11	2176	16	194	3	0	0	0	1	1	1	1	1	1	1	1	1	0	0	0	93.8613	0	0	0	cp	METABAT_AS08sgBPME_310	.faa	highQ
413	METABAT_AS08sgBPME_312	p__Firmicutes (UID241)	930	213	118	95.76	1.98	0	1.98	2684063	0	121	121	44813	44813	22182	22182	165571	165571	52.5	1.71	92.3	11	2591	5	204	4	0	0	0	1	1	1	1	1	1	1	1	1	0	0	0	95.698	1	METABAT_AS08sgBPME_312	p__Firmicutes (UID241)	930	213	118	95.76	1.98	0	1.98	2684063	0	121	121	44813	44813	22182	22182	165571	165571	52.5	1.71	92.29	11	2593	5	204	4	0	0	0	1	1	1	1	1	1	1	1	1	0	0	0	95.698	0	0	0	cp	METABAT_AS08sgBPME_312	.faa	highQ
414	METABAT_AS08sgBPME_313	k__Bacteria (UID2569)	434	278	186	96.51	0.27	100	0	2392536	0	243	243	15556	15556	9845	9845	35596	35596	30.4	1.62	91.66	11	2155	7	270	1	0	0	0	1	1	1	1	1	1	1	1	1	0	0	0	96.5016	1	METABAT_AS08sgBPME_313	k__Bacteria (UID2569)	434	278	186	96.51	0.27	100	0	2392536	0	243	243	15556	15556	9845	9845	35596	35596	30.4	1.62	91.66	11	2156	7	270	1	0	0	0	1	1	1	1	1	1	1	1	1	0	0	0	96.5016	0	0	0	cp	METABAT_AS08sgBPME_313	.faa	highQ
420	METABAT_AS08sgBPME_319	k__Bacteria (UID2372)	131	177	106	96.23	0.94	0	0.94	1383736	0	52	52	52949	52949	26610	26610	121263	121263	32	3.26	91.15	11	1359	6	170	1	0	0	0	1	1	1	1	1	1	1	1	1	0	0	0	96.2007	1	METABAT_AS08sgBPME_319	k__Bacteria (UID2372)	131	177	106	96.23	0.94	0	0.94	1374950	0	49	49	52949	52949	28060	28060	121263	121263	31.9	1.43	91.15	11	1342	6	170	1	0	0	0	1	1	1	1	1	1	1	1	1	0	0	0	96.2007	0	0	-8786	cp	METABAT_AS08sgBPME_319	.faa	highQ
421	METABAT_AS08sgBPME_32	c__Clostridia (UID1118)	387	223	124	96.62	0.81	0	0.81	2215240	0	68	68	67471	67471	32577	32577	164408	164408	42.3	2.68	86.86	11	2060	10	212	1	0	0	0	1	1	1	1	1	1	1	1	1	0	0	0	96.5948	1	METABAT_AS08sgBPME_32	c__Clostridia (UID1118)	387	223	124	96.62	0.81	0	0.81	2188954	0	65	65	67471	67471	33676	33676	164408	164408	42.4	2.13	87.04	11	2036	10	212	1	0	0	0	1	1	1	1	1	1	1	1	1	0	0	0	96.5948	0	0	-26286	cp	METABAT_AS08sgBPME_32	.faa	highQ
425	METABAT_AS08sgBPME_323	o__Clostridiales (UID1120)	304	250	143	99.3	1.05	0	1.05	1903878	0	112	112	31162	31162	16998	16998	119674	119674	39.3	1.47	89.22	11	1755	1	247	2	0	0	0	1	1	1	1	1	1	1	1	1	0	0	0	99.2683	1	METABAT_AS08sgBPME_323	o__Clostridiales (UID1120)	304	250	143	99.3	1.05	0	1.05	1903878	0	112	112	31162	31162	16998	16998	119674	119674	39.3	1.47	89.22	11	1755	1	247	2	0	0	0	1	1	1	1	1	1	1	1	1	0	0	0	99.2683	0	0	0	cp	METABAT_AS08sgBPME_323	.faa	highQ
426	METABAT_AS08sgBPME_324	k__Bacteria (UID2495)	2993	142	88	96.52	3.05	80	0.61	2358333	0	229	229	15280	15280	10298	10298	78814	78814	49.5	2.59	91.18	11	2262	4	133	5	0	0	0	1	1	1	1	1	1	1	1	1	0	0	0	96.4252	1	METABAT_AS08sgBPME_324	k__Bacteria (UID2495)	2993	142	88	96.52	3.05	80	0.61	2358333	0	229	229	15280	15280	10298	10298	78814	78814	49.5	2.59	91.16	11	2260	4	133	5	0	0	0	1	1	1	1	1	1	1	1	1	0	0	0	96.4252	0	0	0	cp	METABAT_AS08sgBPME_324	.faa	highQ
427	METABAT_AS08sgBPME_325	o__Clostridiales (UID1120)	304	247	141	93.57	0.95	100	0	2153015	0	252	252	13501	13501	8543	8543	52223	52223	37.6	2.55	88.04	11	2149	11	234	2	0	0	0	1	1	1	1	1	1	1	1	1	0	0	0	93.5395	1	METABAT_AS08sgBPME_325	o__Clostridiales (UID1120)	304	247	141	93.57	0.95	100	0	2136662	0	249	249	13501	13501	8580	8580	52223	52223	37.6	2.32	88	11	2134	11	234	2	0	0	0	1	1	1	1	1	1	1	1	1	0	0	0	93.5395	0	0	-16353	cp	METABAT_AS08sgBPME_325	.faa	highQ
430	METABAT_AS08sgBPME_328	p__Firmicutes (UID241)	930	213	118	95.34	4.87	16.67	4.05817	2282967	0	151	151	20739	20739	15118	15118	53899	53899	54.7	1.92	89.14	11	2211	6	195	12	0	0	0	1	1	1	1	1	1	1	1	1	0	0	0	95.1868	1	METABAT_AS08sgBPME_328	p__Firmicutes (UID241)	930	213	118	95.34	4.87	16.67	4.05817	2282967	0	151	151	20739	20739	15118	15118	53899	53899	54.7	1.92	89.14	11	2211	6	195	12	0	0	0	1	1	1	1	1	1	1	1	1	0	0	0	95.1868	0	0	0	cp	METABAT_AS08sgBPME_328	.faa	highQ
439	METABAT_AS08sgBPME_336	p__Firmicutes (UID241)	930	213	118	95.41	2.82	0	2.82	2312760	0	129	129	30642	30642	17928	17928	96516	96516	53.2	1.69	93.14	11	2363	11	197	5	0	0	0	1	1	1	1	1	1	1	1	1	0	0	0	95.3213	1	METABAT_AS08sgBPME_336	p__Firmicutes (UID241)	930	213	118	95.41	2.82	0	2.82	2312760	0	129	129	30642	30642	17928	17928	96516	96516	53.2	1.69	93.15	11	2363	11	197	5	0	0	0	1	1	1	1	1	1	1	1	1	0	0	0	95.3213	0	0	0	cp	METABAT_AS08sgBPME_336	.faa	highQ
444	METABAT_AS08sgBPME_340	o__Clostridiales (UID1212)	172	263	149	92.6	2.09	11.11	1.8578	2699228	0	625	625	5063	5063	4318	4318	23500	23500	37.2	2.26	86.9	11	2756	18	238	6	1	0	0	1	1	1	1	1	1	1	1	1	0	0	0	92.5323	1	METABAT_AS08sgBPME_340	o__Clostridiales (UID1212)	172	263	149	92.6	2.09	11.11	1.8578	2674741	0	622	622	5020	5020	4300	4300	23500	23500	37.3	2.2	86.9	11	2735	18	238	6	1	0	0	1	1	1	1	1	1	1	1	1	0	0	0	92.5323	0	0	-24487	cp	METABAT_AS08sgBPME_340	.faa	highQ
446	METABAT_AS08sgBPME_342	o__Clostridiales (UID1120)	304	250	143	96.15	1.05	0	1.05	2129269	0	103	103	42440	42440	20672	20672	168016	168016	50.3	2.04	88.26	11	1970	7	241	2	0	0	0	1	1	1	1	1	1	1	1	1	0	0	0	96.1172	1	METABAT_AS08sgBPME_342	o__Clostridiales (UID1120)	304	250	143	96.15	1.05	0	1.05	2129269	0	103	103	42440	42440	20672	20672	168016	168016	50.3	2.04	88.27	11	1971	7	241	2	0	0	0	1	1	1	1	1	1	1	1	1	0	0	0	96.1172	0	0	0	cp	METABAT_AS08sgBPME_342	.faa	highQ
448	METABAT_AS08sgBPME_344	o__Clostridiales (UID1120)	304	247	141	91.49	0	0	0	1845500	0	77	77	34970	34970	23967	23967	119048	119048	53.3	1.71	92.19	11	1886	15	232	0	0	0	0	1	1	1	1	1	1	1	1	1	0	0	0	91.49	1	METABAT_AS08sgBPME_344	o__Clostridiales (UID1120)	304	247	141	91.49	0	0	0	1845500	0	77	77	34970	34970	23967	23967	119048	119048	53.3	1.71	92.19	11	1887	15	232	0	0	0	0	1	1	1	1	1	1	1	1	1	0	0	0	91.49	0	0	0	cp	METABAT_AS08sgBPME_344	.faa	highQ
449	METABAT_AS08sgBPME_345	k__Bacteria (UID2495)	2993	147	91	98.84	1.1	0	1.1	2176223	0	71	71	62551	62551	30651	30651	150207	150207	37.7	1.6	89.23	11	1813	2	144	1	0	0	0	1	1	1	1	1	1	1	1	1	0	0	0	98.8066	1	METABAT_AS08sgBPME_345	k__Bacteria (UID2495)	2993	147	91	98.84	1.1	0	1.1	2176223	0	71	71	62551	62551	30651	30651	150207	150207	37.7	1.6	89.24	11	1813	2	144	1	0	0	0	1	1	1	1	1	1	1	1	1	0	0	0	98.8066	0	0	0	cp	METABAT_AS08sgBPME_345	.faa	highQ
450	METABAT_AS08sgBPME_346	c__Clostridia (UID1085)	35	420	196	91.88	2.04	20	1.632	2408103	0	232	232	15779	15779	10379	10379	57290	57290	42.1	2.18	88.91	11	2447	28	387	5	0	0	0	1	1	1	1	1	1	1	1	1	0	0	0	91.8134	1	METABAT_AS08sgBPME_346	c__Clostridia (UID1085)	35	420	196	91.88	2.04	20	1.632	2381165	0	231	231	15761	15761	10308	10308	57290	57290	42	2.16	88.79	11	2438	28	387	5	0	0	0	1	1	1	1	1	1	1	1	1	0	0	0	91.8134	0	0	-26938	cp	METABAT_AS08sgBPME_346	.faa	highQ
457	METABAT_AS08sgBPME_352	o__Clostridiales (UID1212)	172	263	149	96.98	1.34	100	0	2004846	0	138	138	19331	19331	14527	14527	69119	69119	57	1.57	87.83	11	1890	6	254	3	0	0	0	1	1	1	1	1	1	1	1	1	0	0	0	96.9385	1	METABAT_AS08sgBPME_352	o__Clostridiales (UID1212)	172	263	149	96.98	1.34	100	0	2004846	0	138	138	19331	19331	14527	14527	69119	69119	57	1.57	87.84	11	1892	6	254	3	0	0	0	1	1	1	1	1	1	1	1	1	0	0	0	96.9385	0	0	0	cp	METABAT_AS08sgBPME_352	.faa	highQ
459	METABAT_AS08sgBPME_354	p__Bacteroidetes (UID2605)	350	316	210	96.27	0.48	0	0.48	2719578	0	35	35	160396	160396	77702	77702	700857	700857	53.5	3	92.45	11	2161	9	306	1	0	0	0	1	1	1	1	1	1	1	1	1	0	0	0	96.255	1	METABAT_AS08sgBPME_354	p__Bacteroidetes (UID2605)	350	316	210	96.27	0.48	0	0.48	2719578	0	35	35	160396	160396	77702	77702	700857	700857	53.5	3	92.43	11	2159	9	306	1	0	0	0	1	1	1	1	1	1	1	1	1	0	0	0	96.255	0	0	0	cp	METABAT_AS08sgBPME_354	.faa	highQ
462	METABAT_AS08sgBPME_357	o__Clostridiales (UID1120)	304	250	143	97.2	0	0	0	2675706	0	146	146	40245	40245	18326	18326	147810	147810	35.9	1.73	86.15	11	2344	5	245	0	0	0	0	1	1	1	1	1	1	1	1	1	0	0	0	97.2	1	METABAT_AS08sgBPME_357	o__Clostridiales (UID1120)	304	250	143	97.2	0	0	0	2675706	0	146	146	40245	40245	18326	18326	147810	147810	35.9	1.73	86.14	11	2344	5	245	0	0	0	0	1	1	1	1	1	1	1	1	1	0	0	0	97.2	0	0	0	cp	METABAT_AS08sgBPME_357	.faa	highQ
464	METABAT_AS08sgBPME_359	k__Bacteria (UID2328)	3167	126	75	97.33	0	0	0	1182097	0	67	67	32904	32904	17643	17643	88354	88354	32.4	1.39	93.12	11	1139	2	124	0	0	0	0	1	1	1	1	1	1	1	1	1	0	0	0	97.33	1	METABAT_AS08sgBPME_359	k__Bacteria (UID2328)	3167	126	75	97.33	0	0	0	1182097	0	67	67	32904	32904	17643	17643	88354	88354	32.4	1.39	93.14	11	1141	2	124	0	0	0	0	1	1	1	1	1	1	1	1	1	0	0	0	97.33	0	0	0	cp	METABAT_AS08sgBPME_359	.faa	highQ
472	METABAT_AS08sgBPME_366	p__Euryarchaeota (UID3)	148	187	124	99.19	0	0	0	1777863	0	54	54	93159	93159	32923	32923	193406	193406	58.9	1.17	89.4	11	1873	1	186	0	0	0	0	1	1	1	1	1	1	1	1	1	0	0	0	99.19	1	METABAT_AS08sgBPME_366	p__Euryarchaeota (UID3)	148	187	124	99.19	0	0	0	1777863	0	54	54	93159	93159	32923	32923	193406	193406	58.9	1.17	89.43	11	1874	1	186	0	0	0	0	1	1	1	1	1	1	1	1	1	0	0	0	99.19	0	0	0	cp	METABAT_AS08sgBPME_366	.faa	highQ
473	METABAT_AS08sgBPME_367	o__Clostridiales (UID1120)	304	247	141	92.3	2.19	100	0	1589666	0	145	145	16597	16597	10963	10963	77156	77156	47.1	2.04	92.23	11	1510	15	227	5	0	0	0	1	1	1	1	1	1	1	1	1	0	0	0	92.2288	1	METABAT_AS08sgBPME_367	o__Clostridiales (UID1120)	304	247	141	92.3	2.19	100	0	1589666	0	145	145	16597	16597	10963	10963	77156	77156	47.1	2.04	92.23	11	1509	15	227	5	0	0	0	1	1	1	1	1	1	1	1	1	0	0	0	92.2288	0	0	0	cp	METABAT_AS08sgBPME_367	.faa	highQ
475	METABAT_AS08sgBPME_369	p__Firmicutes (UID239)	1324	176	102	96.08	4.83	12.5	4.22625	3720103	0	253	253	23160	23160	14703	14703	95337	95337	53.5	1.75	85.68	11	3238	4	164	8	0	0	0	1	1	1	1	1	1	1	1	1	0	0	0	95.9292	1	METABAT_AS08sgBPME_369	p__Firmicutes (UID239)	1324	176	102	96.08	4.83	12.5	4.22625	3720103	0	253	253	23160	23160	14703	14703	95337	95337	53.5	1.75	85.69	11	3241	4	164	8	0	0	0	1	1	1	1	1	1	1	1	1	0	0	0	95.9292	0	0	0	cp	METABAT_AS08sgBPME_369	.faa	highQ
476	METABAT_AS08sgBPME_37	o__Clostridiales (UID1212)	172	263	149	97.82	2.68	25	2.01	2553042	0	130	130	28061	28061	19638	19638	134807	134807	46.7	2.19	85.64	11	2281	4	255	4	0	0	0	1	1	1	1	1	1	1	1	1	0	0	0	97.7378	1	METABAT_AS08sgBPME_37	o__Clostridiales (UID1212)	172	263	149	97.82	2.68	25	2.01	2553042	0	130	130	28061	28061	19638	19638	134807	134807	46.7	2.19	85.68	11	2284	4	255	4	0	0	0	1	1	1	1	1	1	1	1	1	0	0	0	97.7378	0	0	0	cp	METABAT_AS08sgBPME_37	.faa	highQ
484	METABAT_AS08sgBPME_377	o__Actinomycetales (UID1812)	229	457	227	96.51	2.62	76.92	0.604696	2503411	0	351	351	10056	10056	7132	7132	49356	49356	54.9	1.67	90.52	11	2570	12	434	10	1	0	0	1	1	1	1	1	1	1	1	1	0	0	0	96.4286	1	METABAT_AS08sgBPME_377	o__Actinomycetales (UID1812)	229	457	227	96.51	2.62	76.92	0.604696	2503411	0	351	351	10056	10056	7132	7132	49356	49356	54.9	1.67	90.5	11	2568	12	434	10	1	0	0	1	1	1	1	1	1	1	1	1	0	0	0	96.4286	0	0	0	cp	METABAT_AS08sgBPME_377	.faa	highQ
487	METABAT_AS08sgBPME_38	k__Bacteria (UID2569)	434	275	184	92.24	0.72	50	0.36	2192705	0	256	256	14552	14552	8565	8565	56045	56045	43.6	1.73	92.23	11	1997	19	254	2	0	0	0	1	1	1	1	1	1	1	1	1	0	0	0	92.2166	1	METABAT_AS08sgBPME_38	k__Bacteria (UID2569)	434	275	184	92.24	0.72	50	0.36	2192705	0	256	256	14552	14552	8565	8565	56045	56045	43.6	1.73	92.23	11	1996	19	254	2	0	0	0	1	1	1	1	1	1	1	1	1	0	0	0	92.2166	0	0	0	cp	METABAT_AS08sgBPME_38	.faa	highQ
488	METABAT_AS08sgBPME_380	k__Bacteria (UID203)	5449	104	58	98.28	2.74	92.31	0.210706	2464298	0	171	171	27673	27673	14411	14411	108589	108589	45.1	2.32	88.43	11	2256	1	90	13	0	0	0	1	1	1	1	1	1	1	1	1	0	0	0	98.1964	1	METABAT_AS08sgBPME_380	k__Bacteria (UID203)	5449	104	58	98.28	2.74	92.31	0.210706	2464298	0	171	171	27673	27673	14411	14411	108589	108589	45.1	2.32	88.43	11	2256	1	90	13	0	0	0	1	1	1	1	1	1	1	1	1	0	0	0	98.1964	0	0	0	cp	METABAT_AS08sgBPME_380	.faa	highQ
490	METABAT_AS08sgBPME_382	p__Firmicutes (UID241)	930	213	118	91.65	1.69	0	1.69	2238004	0	202	202	17370	17370	11079	11079	103187	103187	49.9	1.12	93.13	11	2376	15	195	3	0	0	0	1	1	1	1	1	1	1	1	1	0	0	0	91.5947	1	METABAT_AS08sgBPME_382	p__Firmicutes (UID241)	930	213	118	91.65	1.69	0	1.69	2238004	0	202	202	17370	17370	11079	11079	103187	103187	49.9	1.12	93.13	11	2374	15	195	3	0	0	0	1	1	1	1	1	1	1	1	1	0	0	0	91.5947	0	0	0	cp	METABAT_AS08sgBPME_382	.faa	highQ
502	METABAT_AS08sgBPME_393	o__Clostridiales (UID1120)	304	247	141	92.55	0.71	0	0.71	1926236	0	121	121	33793	33793	15919	15919	75158	75158	53.3	2.51	92.38	11	1835	13	233	1	0	0	0	1	1	1	1	1	1	1	1	1	0	0	0	92.527	1	METABAT_AS08sgBPME_393	o__Clostridiales (UID1120)	304	247	141	92.55	0.71	0	0.71	1926236	0	121	121	33793	33793	15919	15919	75158	75158	53.3	2.51	92.36	11	1834	13	233	1	0	0	0	1	1	1	1	1	1	1	1	1	0	0	0	92.527	0	0	0	cp	METABAT_AS08sgBPME_393	.faa	highQ
515	METABAT_AS08sgBPME_404	k__Bacteria (UID1452)	924	163	110	95.91	0.91	0	0.91	1560860	0	98	98	27166	27166	15927	15927	78185	78185	36	1.95	89.51	11	1447	5	157	1	0	0	0	1	1	1	1	1	1	1	1	1	0	0	0	95.8815	1	METABAT_AS08sgBPME_404	k__Bacteria (UID1452)	924	163	110	95.91	0.91	0	0.91	1550249	0	97	97	27166	27166	15981	15981	78185	78185	36.1	1.84	89.47	11	1439	5	157	1	0	0	0	1	1	1	1	1	1	1	1	1	0	0	0	95.8815	0	0	-10611	cp	METABAT_AS08sgBPME_404	.faa	highQ
516	METABAT_AS08sgBPME_405	k__Bacteria (UID2570)	433	273	183	99.45	0.55	100	0	2702211	0	139	139	37769	37769	19440	19440	110345	110345	49.5	2.9	92.25	11	2285	1	271	1	0	0	0	1	1	1	1	1	1	1	1	1	0	0	0	99.4334	1	METABAT_AS08sgBPME_405	k__Bacteria (UID2570)	433	273	183	99.45	0.55	100	0	2702211	0	139	139	37769	37769	19440	19440	110345	110345	49.5	2.9	92.27	11	2286	1	271	1	0	0	0	1	1	1	1	1	1	1	1	1	0	0	0	99.4334	0	0	0	cp	METABAT_AS08sgBPME_405	.faa	highQ
519	METABAT_AS08sgBPME_408	k__Bacteria (UID2329)	174	149	89	91.69	1.28	50	0.64	1005653	0	70	70	33664	33664	14366	14366	91404	91404	28.3	1.53	90.66	11	1082	12	135	2	0	0	0	1	1	1	1	1	1	1	1	1	0	0	0	91.6481	1	METABAT_AS08sgBPME_408	k__Bacteria (UID2329)	174	149	89	91.69	1.28	50	0.64	1005653	0	70	70	33664	33664	14366	14366	91404	91404	28.3	1.53	90.65	11	1082	12	135	2	0	0	0	1	1	1	1	1	1	1	1	1	0	0	0	91.6481	0	0	0	cp	METABAT_AS08sgBPME_408	.faa	highQ
529	METABAT_AS08sgBPME_417	c__Clostridia (UID1085)	35	420	196	96.39	0.58	0	0.58	2123593	0	144	144	25288	25288	14747	14747	104834	104834	51.4	2.5	87.12	11	2117	9	408	3	0	0	0	1	1	1	1	1	1	1	1	1	0	0	0	96.3719	1	METABAT_AS08sgBPME_417	c__Clostridia (UID1085)	35	420	196	96.39	0.58	0	0.58	2123593	0	144	144	25288	25288	14747	14747	104834	104834	51.4	2.5	87.14	11	2119	9	408	3	0	0	0	1	1	1	1	1	1	1	1	1	0	0	0	96.3719	0	0	0	cp	METABAT_AS08sgBPME_417	.faa	highQ
540	METABAT_AS08sgBPME_427	p__Firmicutes (UID239)	1324	176	102	97.06	1.96	0	1.96	2435304	0	53	53	76192	76192	45949	45949	179316	179316	49.3	3.03	87.46	11	2201	3	171	2	0	0	0	1	1	1	1	1	1	1	1	1	0	0	0	96.9994	1	METABAT_AS08sgBPME_427	p__Firmicutes (UID239)	1324	176	102	97.06	1.96	0	1.96	2427614	0	52	52	76192	76192	46684	46684	179316	179316	49.4	2.78	87.56	11	2193	3	171	2	0	0	0	1	1	1	1	1	1	1	1	1	0	0	0	96.9994	0	0	-7690	cp	METABAT_AS08sgBPME_427	.faa	highQ
542	METABAT_AS08sgBPME_429	k__Bacteria (UID2569)	434	278	186	96.24	1.61	33.33	1.07339	1770927	0	99	99	30934	30934	17888	17888	97795	97795	40.4	2.39	92.69	11	1608	7	268	3	0	0	0	1	1	1	1	1	1	1	1	1	0	0	0	96.1898	1	METABAT_AS08sgBPME_429	k__Bacteria (UID2569)	434	278	186	96.24	1.61	33.33	1.07339	1763377	0	98	98	30934	30934	17993	17993	97795	97795	40.5	2.3	92.8	11	1600	7	268	3	0	0	0	1	1	1	1	1	1	1	1	1	0	0	0	96.1898	0	0	-7550	cp	METABAT_AS08sgBPME_429	.faa	highQ
545	METABAT_AS08sgBPME_431	f__Actinomycetaceae (UID1531)	42	420	211	91.32	3.08	28.57	2.20004	1979805	0	281	281	9846	9846	7045	7045	42509	42509	57	1.91	90	11	1836	29	384	7	0	0	0	1	1	1	1	1	1	1	1	1	0	0	0	91.2188	1	METABAT_AS08sgBPME_431	f__Actinomycetaceae (UID1531)	42	420	211	91.32	3.08	28.57	2.20004	1979805	0	281	281	9846	9846	7045	7045	42509	42509	57	1.91	90	11	1836	29	384	7	0	0	0	1	1	1	1	1	1	1	1	1	0	0	0	91.2188	0	0	0	cp	METABAT_AS08sgBPME_431	.faa	highQ
546	METABAT_AS08sgBPME_432	k__Bacteria (UID2328)	3167	126	75	98.67	0	0	0	1266436	0	65	65	36349	36349	19483	19483	105400	105400	31.3	1.17	93.78	11	1179	1	125	0	0	0	0	1	1	1	1	1	1	1	1	1	0	0	0	98.67	1	METABAT_AS08sgBPME_432	k__Bacteria (UID2328)	3167	126	75	98.67	0	0	0	1266436	0	65	65	36349	36349	19483	19483	105400	105400	31.3	1.17	93.78	11	1179	1	125	0	0	0	0	1	1	1	1	1	1	1	1	1	0	0	0	98.67	0	0	0	cp	METABAT_AS08sgBPME_432	.faa	highQ
551	METABAT_AS08sgBPME_437	o__Clostridiales (UID1212)	172	263	149	95.64	1.06	100	0	2110972	0	183	183	19448	19448	11535	11535	80652	80652	38	2.09	87.95	11	1983	9	251	3	0	0	0	1	1	1	1	1	1	1	1	1	0	0	0	95.6068	1	METABAT_AS08sgBPME_437	o__Clostridiales (UID1212)	172	263	149	95.64	1.06	100	0	2110972	0	183	183	19448	19448	11535	11535	80652	80652	38	2.09	87.94	11	1983	9	251	3	0	0	0	1	1	1	1	1	1	1	1	1	0	0	0	95.6068	0	0	0	cp	METABAT_AS08sgBPME_437	.faa	highQ
555	METABAT_AS08sgBPME_440	k__Bacteria (UID2328)	3167	126	75	92.67	0	0	0	1053667	0	99	99	16643	16643	10643	10643	59041	59041	30.5	2.31	92.07	11	1045	6	120	0	0	0	0	1	1	1	1	1	1	1	1	1	0	0	0	92.67	1	METABAT_AS08sgBPME_440	k__Bacteria (UID2328)	3167	126	75	92.67	0	0	0	1035618	0	96	96	16643	16643	10787	10787	59041	59041	30.6	1.98	92.11	11	1025	6	120	0	0	0	0	1	1	1	1	1	1	1	1	1	0	0	0	92.67	0	0	-18049	cp	METABAT_AS08sgBPME_440	.faa	highQ
556	METABAT_AS08sgBPME_441	o__Clostridiales (UID1212)	172	263	149	97.09	0.24	0	0.24	2212816	0	90	90	51634	51634	24586	24586	152566	152566	39	1.69	90.68	11	2027	5	254	4	0	0	0	1	1	1	1	1	1	1	1	1	0	0	0	97.0826	1	METABAT_AS08sgBPME_441	o__Clostridiales (UID1212)	172	263	149	97.09	0.24	0	0.24	2212816	0	90	90	51634	51634	24586	24586	152566	152566	39	1.69	90.68	11	2028	5	254	4	0	0	0	1	1	1	1	1	1	1	1	1	0	0	0	97.0826	0	0	0	cp	METABAT_AS08sgBPME_441	.faa	highQ
558	METABAT_AS08sgBPME_443	k__Bacteria (UID2569)	434	278	186	93.82	0.54	100	0	2328847	0	248	248	14733	14733	9390	9390	47990	47990	35.2	2.11	91.32	11	2150	13	264	1	0	0	0	1	1	1	1	1	1	1	1	1	0	0	0	93.8027	1	METABAT_AS08sgBPME_443	k__Bacteria (UID2569)	434	278	186	93.82	0.54	100	0	2317073	0	247	247	14749	14749	9380	9380	47990	47990	35.3	2.09	91.3	11	2141	13	264	1	0	0	0	1	1	1	1	1	1	1	1	1	0	0	0	93.8027	0	0	-11774	cp	METABAT_AS08sgBPME_443	.faa	highQ
561	METABAT_AS08sgBPME_446	p__Bacteroidetes (UID2605)	350	316	210	98.1	2.86	11.11	2.54225	2676526	0	59	59	100855	100855	45364	45364	208615	208615	35.7	1.47	90.29	11	2172	4	307	3	2	0	0	1	1	1	1	1	1	1	1	1	0	0	0	98.0125	1	METABAT_AS08sgBPME_446	p__Bacteroidetes (UID2605)	350	316	210	98.1	2.86	11.11	2.54225	2676526	0	59	59	100855	100855	45364	45364	208615	208615	35.7	1.47	90.29	11	2172	4	307	3	2	0	0	1	1	1	1	1	1	1	1	1	0	0	0	98.0125	0	0	0	cp	METABAT_AS08sgBPME_446	.faa	highQ
564	METABAT_AS08sgBPME_449	c__Betaproteobacteria (UID3959)	235	418	209	92.44	1.13	20	0.904	1931366	0	350	350	6936	6936	5518	5518	26265	26265	43.7	2.15	90.95	11	2076	39	374	5	0	0	0	1	1	1	1	1	1	1	1	1	0	0	0	92.4033	1	METABAT_AS08sgBPME_449	c__Betaproteobacteria (UID3959)	235	418	209	92.44	1.13	20	0.904	1929334	0	349	349	7004	7004	5528	5528	26265	26265	43.6	1.8	90.98	11	2074	39	374	5	0	0	0	1	1	1	1	1	1	1	1	1	0	0	0	92.4033	0	0	-2032	cp	METABAT_AS08sgBPME_449	.faa	highQ
567	METABAT_AS08sgBPME_451	o__Clostridiales (UID1120)	304	250	143	96.5	0	0	0	1757825	0	106	106	28684	28684	16583	16583	88565	88565	51.7	2.03	92.63	11	1780	5	245	0	0	0	0	1	1	1	1	1	1	1	1	1	0	0	0	96.5	1	METABAT_AS08sgBPME_451	o__Clostridiales (UID1120)	304	250	143	96.5	0	0	0	1757825	0	106	106	28684	28684	16583	16583	88565	88565	51.7	2.03	92.61	11	1782	5	245	0	0	0	0	1	1	1	1	1	1	1	1	1	0	0	0	96.5	0	0	0	cp	METABAT_AS08sgBPME_451	.faa	highQ
570	METABAT_AS08sgBPME_454	k__Bacteria (UID2328)	3167	126	75	98	1.33	100	0	926481	0	77	77	24133	24133	12032	12032	53588	53588	30.4	1.66	93.72	11	914	2	123	1	0	0	0	1	1	1	1	1	1	1	1	1	0	0	0	97.9593	1	METABAT_AS08sgBPME_454	k__Bacteria (UID2328)	3167	126	75	98	1.33	100	0	926481	0	77	77	24133	24133	12032	12032	53588	53588	30.4	1.66	93.71	11	914	2	123	1	0	0	0	1	1	1	1	1	1	1	1	1	0	0	0	97.9593	0	0	0	cp	METABAT_AS08sgBPME_454	.faa	highQ
571	METABAT_AS08sgBPME_455	o__Clostridiales (UID1212)	172	263	149	93.57	1.68	66.67	0.559944	2255220	0	186	186	23973	23973	12124	12124	99741	99741	35.4	1.84	88.38	11	2069	17	243	3	0	0	0	1	1	1	1	1	1	1	1	1	0	0	0	93.5161	1	METABAT_AS08sgBPME_455	o__Clostridiales (UID1212)	172	263	149	93.57	1.68	66.67	0.559944	2255220	0	186	186	23973	23973	12124	12124	99741	99741	35.4	1.84	88.37	11	2068	17	243	3	0	0	0	1	1	1	1	1	1	1	1	1	0	0	0	93.5161	0	0	0	cp	METABAT_AS08sgBPME_455	.faa	highQ
577	METABAT_AS08sgBPME_460	o__Clostridiales (UID1212)	172	263	149	93.74	1.59	25	1.1925	2711771	0	400	400	9404	9404	6779	6779	31334	31334	34.9	2.1	87.7	11	2573	10	249	4	0	0	0	1	1	1	1	1	1	1	1	1	0	0	0	93.6891	1	METABAT_AS08sgBPME_460	o__Clostridiales (UID1212)	172	263	149	93.74	1.59	25	1.1925	2703927	0	397	397	9441	9441	6810	6810	31334	31334	34.9	2	87.69	11	2565	10	249	4	0	0	0	1	1	1	1	1	1	1	1	1	0	0	0	93.6891	0	0	-7844	cp	METABAT_AS08sgBPME_460	.faa	highQ
582	METABAT_AS08sgBPME_465	o__Clostridiales (UID1212)	172	263	149	97.32	0.89	66.67	0.296637	1622365	0	123	123	22681	22681	13189	13189	100875	100875	36	1.96	88.89	11	1588	4	256	3	0	0	0	1	1	1	1	1	1	1	1	1	0	0	0	97.2926	1	METABAT_AS08sgBPME_465	o__Clostridiales (UID1212)	172	263	149	97.32	0.89	66.67	0.296637	1620380	0	122	122	22681	22681	13281	13281	100875	100875	36	1.81	88.86	11	1584	4	256	3	0	0	0	1	1	1	1	1	1	1	1	1	0	0	0	97.2926	0	0	-1985	cp	METABAT_AS08sgBPME_465	.faa	highQ
583	METABAT_AS08sgBPME_466	c__Clostridia (UID1118)	387	223	124	97.18	1.21	0	1.21	2008183	0	93	93	31668	31668	21593	21593	115155	115155	57.8	1.65	92.34	11	1846	8	213	2	0	0	0	1	1	1	1	1	1	1	1	1	0	0	0	97.1426	1	METABAT_AS08sgBPME_466	c__Clostridia (UID1118)	387	223	124	97.18	1.21	0	1.21	2008183	0	93	93	31668	31668	21593	21593	115155	115155	57.8	1.65	92.35	11	1848	8	213	2	0	0	0	1	1	1	1	1	1	1	1	1	0	0	0	97.1426	0	0	0	cp	METABAT_AS08sgBPME_466	.faa	highQ
585	METABAT_AS08sgBPME_468	p__Firmicutes (UID239)	1324	176	102	96.08	1.99	0	1.99	2180022	0	89	89	40773	40773	24494	24494	122953	122953	48.9	1.62	88.54	11	2069	5	168	3	0	0	0	1	1	1	1	1	1	1	1	1	0	0	0	96.0179	1	METABAT_AS08sgBPME_468	p__Firmicutes (UID239)	1324	176	102	96.08	1.99	0	1.99	2180022	0	89	89	40773	40773	24494	24494	122953	122953	48.9	1.62	88.53	11	2068	5	168	3	0	0	0	1	1	1	1	1	1	1	1	1	0	0	0	96.0179	0	0	0	cp	METABAT_AS08sgBPME_468	.faa	highQ
594	METABAT_AS08sgBPME_49	o__Clostridiales (UID1120)	304	250	143	95.92	1.05	0	1.05	2292546	0	210	210	20125	20125	10916	10916	43814	43814	47.7	1.9	87.02	11	2124	7	241	2	0	0	0	1	1	1	1	1	1	1	1	1	0	0	0	95.8872	1	METABAT_AS08sgBPME_49	o__Clostridiales (UID1120)	304	250	143	95.92	1.05	0	1.05	2292546	0	210	210	20125	20125	10916	10916	43814	43814	47.7	1.9	87	11	2123	7	241	2	0	0	0	1	1	1	1	1	1	1	1	1	0	0	0	95.8872	0	0	0	cp	METABAT_AS08sgBPME_49	.faa	highQ
596	METABAT_AS08sgBPME_50	o__Clostridiales (UID1212)	172	263	149	96.64	2.01	80	0.402	1853762	0	81	81	33874	33874	22885	22885	103495	103495	49.1	3.36	87.95	11	1748	9	249	5	0	0	0	1	1	1	1	1	1	1	1	1	0	0	0	96.5776	1	METABAT_AS08sgBPME_50	o__Clostridiales (UID1212)	172	263	149	96.64	2.01	80	0.402	1853762	0	81	81	33874	33874	22885	22885	103495	103495	49.1	3.36	87.93	11	1747	9	249	5	0	0	0	1	1	1	1	1	1	1	1	1	0	0	0	96.5776	0	0	0	cp	METABAT_AS08sgBPME_50	.faa	highQ
599	METABAT_AS08sgBPME_53	k__Bacteria (UID209)	5443	105	59	100	0	0	0	2984575	0	430	430	10679	10679	6940	6940	90018	90018	38.3	2.43	84.22	11	2944	0	105	0	0	0	0	1	1	1	1	1	1	1	1	1	0	0	0	100	1	METABAT_AS08sgBPME_53	k__Bacteria (UID209)	5443	105	59	100	0	0	0	2956768	0	428	428	10673	10673	6908	6908	90018	90018	38.4	2.4	84.15	11	2920	0	105	0	0	0	0	1	1	1	1	1	1	1	1	1	0	0	0	100	0	0	-27807	cp	METABAT_AS08sgBPME_53	.faa	highQ
601	METABAT_AS08sgBPME_55	p__Firmicutes (UID241)	930	213	118	97.46	1.27	0	1.27	1872750	0	170	170	20534	20534	11016	11016	62898	62898	56.3	3	88.35	11	1910	6	205	2	0	0	0	1	1	1	1	1	1	1	1	1	0	0	0	97.4209	1	METABAT_AS08sgBPME_55	p__Firmicutes (UID241)	930	213	118	97.46	1.27	0	1.27	1851485	0	165	165	20534	20534	11221	11221	62898	62898	56.2	2.6	88.21	11	1894	6	205	2	0	0	0	1	1	1	1	1	1	1	1	1	0	0	0	97.4209	0	0	-21265	cp	METABAT_AS08sgBPME_55	.faa	highQ
606	METABAT_AS08sgBPME_6	k__Bacteria (UID2329)	174	149	89	97.75	0	0	0	1125121	0	44	44	37114	37114	25570	25570	117318	117318	36.3	1.48	91.55	11	1023	2	147	0	0	0	0	1	1	1	1	1	1	1	1	1	0	0	0	97.75	1	METABAT_AS08sgBPME_6	k__Bacteria (UID2329)	174	149	89	97.75	0	0	0	1125121	0	44	44	37114	37114	25570	25570	117318	117318	36.3	1.48	91.55	11	1023	2	147	0	0	0	0	1	1	1	1	1	1	1	1	1	0	0	0	97.75	0	0	0	cp	METABAT_AS08sgBPME_6	.faa	highQ
614	METABAT_AS08sgBPME_67	o__Clostridiales (UID1212)	172	263	149	93.96	0.02	0	0.02	1853723	0	67	67	55168	55168	27667	27667	112927	112927	53.9	2.51	87.26	11	1629	12	250	1	0	0	0	1	1	1	1	1	1	1	1	1	0	0	0	93.9594	1	METABAT_AS08sgBPME_67	o__Clostridiales (UID1212)	172	263	149	93.96	0.02	0	0.02	1853723	0	67	67	55168	55168	27667	27667	112927	112927	53.9	2.51	87.26	11	1629	12	250	1	0	0	0	1	1	1	1	1	1	1	1	1	0	0	0	93.9594	0	0	0	cp	METABAT_AS08sgBPME_67	.faa	highQ
616	METABAT_AS08sgBPME_69	k__Bacteria (UID2328)	3167	126	75	94.67	0.12	100	0	962413	0	214	214	6043	6043	4497	4497	18397	18397	28	2.16	92.83	11	1071	5	120	1	0	0	0	1	1	1	1	1	1	1	1	1	0	0	0	94.6662	1	METABAT_AS08sgBPME_69	k__Bacteria (UID2328)	3167	126	75	94.67	0.12	100	0	951258	0	212	212	6043	6043	4487	4487	18397	18397	28.1	2.11	92.79	11	1061	5	120	1	0	0	0	1	1	1	1	1	1	1	1	1	0	0	0	94.6662	0	0	-11155	cp	METABAT_AS08sgBPME_69	.faa	highQ
618	METABAT_AS08sgBPME_70	o__Actinomycetales (UID1697)	387	327	191	95.24	1.7	40	1.02	2674970	0	402	402	9635	9635	6654	6654	33831	33831	68.7	1.72	92.22	11	2778	18	304	5	0	0	0	1	1	1	1	1	1	1	1	1	0	0	0	95.1865	1	METABAT_AS08sgBPME_70	o__Actinomycetales (UID1697)	387	327	191	95.24	1.7	40	1.02	2672699	0	401	401	9635	9635	6665	6665	33831	33831	68.7	1.69	92.2	11	2775	18	304	5	0	0	0	1	1	1	1	1	1	1	1	1	0	0	0	95.1865	0	0	-2271	cp	METABAT_AS08sgBPME_70	.faa	highQ
623	METABAT_AS08sgBPME_75	p__Firmicutes (UID241)	930	213	118	95.76	1.13	0	1.13	2125523	0	71	71	55394	55394	29936	29936	407770	407770	53.9	1.46	92.92	11	2134	5	205	3	0	0	0	1	1	1	1	1	1	1	1	1	0	0	0	95.7246	1	METABAT_AS08sgBPME_75	p__Firmicutes (UID241)	930	213	118	95.76	1.13	0	1.13	2125523	0	71	71	55394	55394	29936	29936	407770	407770	53.9	1.46	92.92	11	2134	5	205	3	0	0	0	1	1	1	1	1	1	1	1	1	0	0	0	95.7246	0	0	0	cp	METABAT_AS08sgBPME_75	.faa	highQ
630	METABAT_AS08sgBPME_81	o__Actinomycetales (UID1590)	562	282	168	95.74	2.31	63.64	0.839916	2664699	0	379	379	9643	9643	7030	7030	50683	50683	69.8	1.89	89.31	11	2559	13	258	11	0	0	0	1	1	1	1	1	1	1	1	1	0	0	0	95.6676	1	METABAT_AS08sgBPME_81	o__Actinomycetales (UID1590)	562	282	168	95.74	2.31	63.64	0.839916	2659253	0	378	378	9643	9643	7035	7035	50683	50683	69.8	1.87	89.33	11	2557	13	258	11	0	0	0	1	1	1	1	1	1	1	1	1	0	0	0	95.6676	0	0	-5446	cp	METABAT_AS08sgBPME_81	.faa	highQ
631	METABAT_AS08sgBPME_82	c__Clostridia (UID1085)	35	420	196	94.21	1.28	0	1.28	2806188	0	126	126	38946	38946	22271	22271	102803	102803	44.7	2.58	85.36	11	2554	22	394	3	1	0	0	1	1	1	1	1	1	1	1	1	0	0	0	94.1692	1	METABAT_AS08sgBPME_82	c__Clostridia (UID1085)	35	420	196	94.21	1.28	0	1.28	2777792	0	125	125	39047	39047	22222	22222	102803	102803	44.8	2.49	85.32	11	2528	22	394	3	1	0	0	1	1	1	1	1	1	1	1	1	0	0	0	94.1692	0	0	-28396	cp	METABAT_AS08sgBPME_82	.faa	highQ
633	METABAT_AS08sgBPME_84	p__Firmicutes (UID241)	930	213	118	94.07	1.55	0	1.55	2166698	0	204	204	18484	18484	10621	10621	76554	76554	51.5	3.3	88.66	11	2215	10	200	3	0	0	0	1	1	1	1	1	1	1	1	1	0	0	0	94.0206	1	METABAT_AS08sgBPME_84	p__Firmicutes (UID241)	930	213	118	94.07	1.55	0	1.55	2166698	0	204	204	18484	18484	10621	10621	76554	76554	51.5	3.3	88.63	11	2212	10	200	3	0	0	0	1	1	1	1	1	1	1	1	1	0	0	0	94.0206	0	0	0	cp	METABAT_AS08sgBPME_84	.faa	highQ
638	METABAT_AS08sgBPME_89	k__Bacteria (UID2570)	433	273	183	95.74	2.19	40	1.314	2491106	0	236	236	19304	19304	10555	10555	96841	96841	51.4	3.59	91.62	11	2216	19	249	5	0	0	0	1	1	1	1	1	1	1	1	1	0	0	0	95.6714	1	METABAT_AS08sgBPME_89	k__Bacteria (UID2570)	433	273	183	95.74	2.19	40	1.314	2460648	0	233	233	19350	19350	10560	10560	96841	96841	51.5	3.48	91.74	11	2188	19	249	5	0	0	0	1	1	1	1	1	1	1	1	1	0	0	0	95.6714	0	0	-30458	cp	METABAT_AS08sgBPME_89	.faa	highQ
640	METABAT_AS08sgBPME_90	k__Bacteria (UID2495)	2993	147	91	97.8	2.2	100	0	2070684	0	121	121	33904	33904	17113	17113	129700	129700	51.3	2.18	90.83	11	1624	2	143	2	0	0	0	1	1	1	1	1	1	1	1	1	0	0	0	97.7325	1	METABAT_AS08sgBPME_90	k__Bacteria (UID2495)	2993	147	91	97.8	2.2	100	0	2070684	0	121	121	33904	33904	17113	17113	129700	129700	51.3	2.18	90.83	11	1623	2	143	2	0	0	0	1	1	1	1	1	1	1	1	1	0	0	0	97.7325	0	0	0	cp	METABAT_AS08sgBPME_90	.faa	highQ
643	METABAT_AS08sgBPME_93	k__Bacteria (UID1452)	924	161	108	92.85	1.39	100	0	2953700	0	166	166	30491	30491	17793	17793	108126	108126	58.2	1.64	86.8	11	2478	11	148	2	0	0	0	1	1	1	1	1	1	1	1	1	0	0	0	92.8051	1	METABAT_AS08sgBPME_93	k__Bacteria (UID1452)	924	161	108	92.85	1.39	100	0	2953700	0	166	166	30491	30491	17793	17793	108126	108126	58.2	1.64	86.8	11	2478	11	148	2	0	0	0	1	1	1	1	1	1	1	1	1	0	0	0	92.8051	0	0	0	cp	METABAT_AS08sgBPME_93	.faa	highQ
648	METABAT_AS08sgBPME_98	p__Firmicutes (UID241)	930	213	118	93.22	2.4	0	2.4	2407623	0	91	91	48624	48624	26457	26457	161790	161790	47.3	1.99	92.71	11	2261	11	198	4	0	0	0	1	1	1	1	1	1	1	1	1	0	0	0	93.1428	1	METABAT_AS08sgBPME_98	p__Firmicutes (UID241)	930	213	118	93.22	2.4	0	2.4	2407623	0	91	91	48624	48624	26457	26457	161790	161790	47.3	1.99	92.71	11	2261	11	198	4	0	0	0	1	1	1	1	1	1	1	1	1	0	0	0	93.1428	0	0	0	cp	METABAT_AS08sgBPME_98	.faa	highQ
2184	METABAT_AS09scLD_10	p__Firmicutes (UID241)	930	213	118	96.44	2.54	0	2.54	1945817	0	66	66	55405	55405	29482	29482	98268	98268	40.4	1.07	91.01	11	1930	10	199	4	0	0	0	1	1	1	1	1	1	1	1	1	0	0	0	96.361	1	METABAT_AS09scLD_10	p__Firmicutes (UID241)	930	213	118	96.44	2.54	0	2.54	1945817	0	66	66	55405	55405	29482	29482	98268	98268	40.4	1.07	91.01	11	1930	10	199	4	0	0	0	1	1	1	1	1	1	1	1	1	0	0	0	96.361	0	0	0	cp	METABAT_AS09scLD_10	.faa	highQ
2188	METABAT_AS09scLD_103	c__Clostridia (UID1118)	387	223	124	92.72	3.09	40	1.854	2440727	0	249	249	18091	18091	9802	9802	62049	62049	54.1	3.02	90.17	11	2368	12	206	5	0	0	0	1	1	1	1	1	1	1	1	1	0	0	0	92.62	1	METABAT_AS09scLD_103	c__Clostridia (UID1118)	387	223	124	92.72	3.09	40	1.854	2401221	0	247	247	17922	17922	9721	9721	62049	62049	54.2	2.94	90.12	11	2332	12	206	5	0	0	0	1	1	1	1	1	1	1	1	1	0	0	0	92.62	0	0	-39506	cp	METABAT_AS09scLD_103	.faa	highQ
2190	METABAT_AS09scLD_105	o__Clostridiales (UID1212)	172	263	149	94.74	1.01	0	1.01	1814599	0	98	98	31213	31213	18516	18516	93811	93811	47.7	2.25	89.96	11	1645	9	252	2	0	0	0	1	1	1	1	1	1	1	1	1	0	0	0	94.708	1	METABAT_AS09scLD_105	o__Clostridiales (UID1212)	172	263	149	94.74	1.01	0	1.01	1814599	0	98	98	31213	31213	18516	18516	93811	93811	47.7	2.25	89.96	11	1646	9	252	2	0	0	0	1	1	1	1	1	1	1	1	1	0	0	0	94.708	0	0	0	cp	METABAT_AS09scLD_105	.faa	highQ
2194	METABAT_AS09scLD_109	o__Clostridiales (UID1120)	304	250	143	95.45	0.07	100	0	2053068	0	233	233	18367	18367	8811	8811	79345	79345	33.8	1.99	90.23	11	2173	8	241	1	0	0	0	1	1	1	1	1	1	1	1	1	0	0	0	95.4478	1	METABAT_AS09scLD_109	o__Clostridiales (UID1120)	304	250	143	95.45	0.07	100	0	2053068	0	233	233	18367	18367	8811	8811	79345	79345	33.8	1.99	90.24	11	2173	8	241	1	0	0	0	1	1	1	1	1	1	1	1	1	0	0	0	95.4478	0	0	0	cp	METABAT_AS09scLD_109	.faa	highQ
2197	METABAT_AS09scLD_111	o__Clostridiales (UID1212)	172	263	149	94.63	1.48	66.67	0.493284	1568106	0	164	164	14511	14511	9561	9561	52677	52677	52.4	2.98	88.99	11	1531	10	250	3	0	0	0	1	1	1	1	1	1	1	1	1	0	0	0	94.5831	1	METABAT_AS09scLD_111	o__Clostridiales (UID1212)	172	263	149	94.63	1.48	66.67	0.493284	1552897	0	162	162	14511	14511	9585	9585	52677	52677	52.4	2.84	89.01	11	1523	10	250	3	0	0	0	1	1	1	1	1	1	1	1	1	0	0	0	94.5831	0	0	-15209	cp	METABAT_AS09scLD_111	.faa	highQ
2199	METABAT_AS09scLD_113	o__Clostridiales (UID1120)	304	250	143	98.6	0.7	0	0.7	2223601	0	82	82	42979	42979	27117	27117	103282	103282	40.7	1.54	87.95	11	2055	2	246	2	0	0	0	1	1	1	1	1	1	1	1	1	0	0	0	98.5787	1	METABAT_AS09scLD_113	o__Clostridiales (UID1120)	304	250	143	98.6	0.7	0	0.7	2223601	0	82	82	42979	42979	27117	27117	103282	103282	40.7	1.54	87.98	11	2057	2	246	2	0	0	0	1	1	1	1	1	1	1	1	1	0	0	0	98.5787	0	0	0	cp	METABAT_AS09scLD_113	.faa	highQ
2203	METABAT_AS09scLD_117	o__Clostridiales (UID1120)	304	250	143	92.66	1.22	0	1.22	2340073	0	230	230	16761	16761	10174	10174	83358	83358	47.7	2.19	87.13	11	2171	12	235	3	0	0	0	1	1	1	1	1	1	1	1	1	0	0	0	92.6205	1	METABAT_AS09scLD_117	o__Clostridiales (UID1120)	304	250	143	92.66	1.22	0	1.22	2340073	0	230	230	16761	16761	10174	10174	83358	83358	47.7	2.19	87.13	11	2171	12	235	3	0	0	0	1	1	1	1	1	1	1	1	1	0	0	0	92.6205	0	0	0	cp	METABAT_AS09scLD_117	.faa	highQ
2205	METABAT_AS09scLD_119	c__Gammaproteobacteria (UID4444)	263	507	232	94.59	1.4	42.86	0.79996	2706580	0	153	153	30947	30947	17690	17690	80829	80829	49.5	2.03	89.99	11	2580	63	437	7	0	0	0	1	1	1	1	1	1	1	1	1	0	0	0	94.5456	1	METABAT_AS09scLD_119	c__Gammaproteobacteria (UID4444)	263	507	232	94.59	1.4	42.86	0.79996	2706580	0	153	153	30947	30947	17690	17690	80829	80829	49.5	2.03	89.99	11	2580	63	437	7	0	0	0	1	1	1	1	1	1	1	1	1	0	0	0	94.5456	0	0	0	cp	METABAT_AS09scLD_119	.faa	highQ
2206	METABAT_AS09scLD_12	p__Firmicutes (UID239)	1324	176	102	94.12	1.01	0	1.01	2174022	0	130	130	31857	31857	16723	16723	84443	84443	48.8	1.79	88.37	11	2094	7	167	2	0	0	0	1	1	1	1	1	1	1	1	1	0	0	0	94.0878	1	METABAT_AS09scLD_12	p__Firmicutes (UID239)	1324	176	102	94.12	1.01	0	1.01	2174022	0	130	130	31857	31857	16723	16723	84443	84443	48.8	1.79	88.34	11	2091	7	167	2	0	0	0	1	1	1	1	1	1	1	1	1	0	0	0	94.0878	0	0	0	cp	METABAT_AS09scLD_12	.faa	highQ
2208	METABAT_AS09scLD_121	o__Clostridiales (UID1120)	304	250	143	97.51	1.12	100	0	2377227	0	229	229	15991	15991	10380	10380	90514	90514	31.5	2.1	89.95	11	2500	7	239	4	0	0	0	1	1	1	1	1	1	1	1	1	0	0	0	97.4755	1	METABAT_AS09scLD_121	o__Clostridiales (UID1120)	304	250	143	97.51	1.12	100	0	2377227	0	229	229	15991	15991	10380	10380	90514	90514	31.5	2.1	89.95	11	2500	7	239	4	0	0	0	1	1	1	1	1	1	1	1	1	0	0	0	97.4755	0	0	0	cp	METABAT_AS09scLD_121	.faa	highQ
2211	METABAT_AS09scLD_124	c__Clostridia (UID1118)	387	223	124	95.94	1.21	0	1.21	2652159	0	198	198	29309	29309	13394	13394	115536	115536	41.4	2.75	87.39	11	2447	6	215	2	0	0	0	1	1	1	1	1	1	1	1	1	0	0	0	95.9022	1	METABAT_AS09scLD_124	c__Clostridia (UID1118)	387	223	124	95.94	1.21	0	1.21	2652159	0	198	198	29309	29309	13394	13394	115536	115536	41.4	2.75	87.38	11	2447	6	215	2	0	0	0	1	1	1	1	1	1	1	1	1	0	0	0	95.9022	0	0	0	cp	METABAT_AS09scLD_124	.faa	highQ
2218	METABAT_AS09scLD_130	o__Clostridiales (UID1212)	172	263	149	95.95	3.45	90	0.345	2142670	0	383	383	8052	8052	5594	5594	32247	32247	45.7	3.66	88.32	11	2234	11	242	10	0	0	0	1	1	1	1	1	1	1	1	1	0	0	0	95.8421	1	METABAT_AS09scLD_130	o__Clostridiales (UID1212)	172	263	149	95.95	3.45	90	0.345	2049155	0	351	351	8087	8087	5838	5838	32247	32247	45.7	2.73	88.01	11	2116	11	242	10	0	0	0	1	1	1	1	1	1	1	1	1	0	0	0	95.8421	0	0	-93515	cp	METABAT_AS09scLD_130	.faa	highQ
2220	METABAT_AS09scLD_132	o__Clostridiales (UID1120)	304	250	143	98.6	1.05	0	1.05	2193329	0	97	97	44535	44535	22611	22611	239321	239321	50.3	2.83	88.21	11	2026	2	246	2	0	0	0	1	1	1	1	1	1	1	1	1	0	0	0	98.5681	1	METABAT_AS09scLD_132	o__Clostridiales (UID1120)	304	250	143	98.6	1.05	0	1.05	2193329	0	97	97	44535	44535	22611	22611	239321	239321	50.3	2.83	88.2	11	2025	2	246	2	0	0	0	1	1	1	1	1	1	1	1	1	0	0	0	98.5681	0	0	0	cp	METABAT_AS09scLD_132	.faa	highQ
2223	METABAT_AS09scLD_135	p__Firmicutes (UID241)	930	213	118	91.71	1.98	0	1.98	2013357	0	163	163	17271	17271	12351	12351	89915	89915	59.2	1.76	91.89	11	2042	15	194	4	0	0	0	1	1	1	1	1	1	1	1	1	0	0	0	91.6452	1	METABAT_AS09scLD_135	p__Firmicutes (UID241)	930	213	118	91.71	1.98	0	1.98	2008110	0	162	162	17522	17522	12395	12395	89915	89915	59.3	1.65	91.89	11	2037	15	194	4	0	0	0	1	1	1	1	1	1	1	1	1	0	0	0	91.6452	0	0	-5247	cp	METABAT_AS09scLD_135	.faa	highQ
2230	METABAT_AS09scLD_141	p__Euryarchaeota (UID54)	90	234	153	95.21	0	0	0	2047697	0	176	176	16899	16899	11634	11634	56734	56734	59.4	2.8	83.28	11	2110	12	222	0	0	0	0	1	1	1	1	1	1	1	1	1	0	0	0	95.21	1	METABAT_AS09scLD_141	p__Euryarchaeota (UID54)	90	234	153	95.21	0	0	0	2047697	0	176	176	16899	16899	11634	11634	56734	56734	59.4	2.8	83.26	11	2113	12	222	0	0	0	0	1	1	1	1	1	1	1	1	1	0	0	0	95.21	0	0	0	cp	METABAT_AS09scLD_141	.faa	highQ
2232	METABAT_AS09scLD_143	p__Firmicutes (UID239)	1324	176	102	93.14	0.98	0	0.98	2309327	0	131	131	29401	29401	17628	17628	104190	104190	53.6	0.99	89.87	11	2146	7	167	2	0	0	0	1	1	1	1	1	1	1	1	1	0	0	0	93.1084	1	METABAT_AS09scLD_143	p__Firmicutes (UID239)	1324	176	102	93.14	0.98	0	0.98	2309327	0	131	131	29401	29401	17628	17628	104190	104190	53.6	0.99	89.92	11	2150	7	167	2	0	0	0	1	1	1	1	1	1	1	1	1	0	0	0	93.1084	0	0	0	cp	METABAT_AS09scLD_143	.faa	highQ
2234	METABAT_AS09scLD_145	o__Clostridiales (UID1212)	172	263	149	100	4.03	42.86	2.30274	2800135	0	249	249	20848	20848	11245	11245	89403	89403	34.6	2.27	86.63	11	2620	0	256	7	0	0	0	1	1	1	1	1	1	1	1	1	0	0	0	99.8791	1	METABAT_AS09scLD_145	o__Clostridiales (UID1212)	172	263	149	100	4.03	42.86	2.30274	2788503	0	246	246	20848	20848	11335	11335	89403	89403	34.6	2.17	86.63	11	2605	0	256	7	0	0	0	1	1	1	1	1	1	1	1	1	0	0	0	99.8791	0	0	-11632	cp	METABAT_AS09scLD_145	.faa	highQ
2237	METABAT_AS09scLD_148	k__Bacteria (UID2569)	434	275	184	95.95	0.72	0	0.72	2609499	0	415	415	8530	8530	6287	6287	31331	31331	42.9	1.85	90.53	11	2465	25	248	2	0	0	0	1	1	1	1	1	1	1	1	1	0	0	0	95.9275	1	METABAT_AS09scLD_148	k__Bacteria (UID2569)	434	275	184	95.95	0.72	0	0.72	2609499	0	415	415	8530	8530	6287	6287	31331	31331	42.9	1.85	90.52	11	2464	25	248	2	0	0	0	1	1	1	1	1	1	1	1	1	0	0	0	95.9275	0	0	0	cp	METABAT_AS09scLD_148	.faa	highQ
2238	METABAT_AS09scLD_149	c__Gammaproteobacteria (UID4444)	263	505	231	93.58	3.11	62.5	1.16625	2761987	0	403	403	11291	11291	6853	6853	46209	46209	43.9	3.5	91.17	11	2834	54	435	16	0	0	0	1	1	1	1	1	1	1	1	1	0	0	0	93.4803	1	METABAT_AS09scLD_149	c__Gammaproteobacteria (UID4444)	263	505	231	93.58	3.11	62.5	1.16625	2725618	0	392	392	11291	11291	6953	6953	46209	46209	43.7	2.17	91.19	11	2799	54	435	16	0	0	0	1	1	1	1	1	1	1	1	1	0	0	0	93.4803	0	0	-36369	cp	METABAT_AS09scLD_149	.faa	highQ
2248	METABAT_AS09scLD_158	p__Firmicutes (UID241)	930	213	118	94.07	0	0	0	2108340	0	157	157	22478	22478	13428	13428	69083	69083	49.3	2.59	89.4	11	2067	11	202	0	0	0	0	1	1	1	1	1	1	1	1	1	0	0	0	94.07	1	METABAT_AS09scLD_158	p__Firmicutes (UID241)	930	213	118	94.07	0	0	0	2108340	0	157	157	22478	22478	13428	13428	69083	69083	49.3	2.59	89.39	11	2065	11	202	0	0	0	0	1	1	1	1	1	1	1	1	1	0	0	0	94.07	0	0	0	cp	METABAT_AS09scLD_158	.faa	highQ
2256	METABAT_AS09scLD_165	p__Bacteroidetes (UID2605)	350	316	210	95.48	4.05	0	4.05	2020234	0	181	181	16996	16996	11161	11161	80208	80208	29	1.75	87.69	11	1750	10	296	10	0	0	0	1	1	1	1	1	1	1	1	1	0	0	0	95.3527	1	METABAT_AS09scLD_165	p__Bacteroidetes (UID2605)	350	316	210	95.48	4.05	0	4.05	2020234	0	181	181	16996	16996	11161	11161	80208	80208	29	1.75	87.7	11	1751	10	296	10	0	0	0	1	1	1	1	1	1	1	1	1	0	0	0	95.3527	0	0	0	cp	METABAT_AS09scLD_165	.faa	highQ
2259	METABAT_AS09scLD_168	p__Firmicutes (UID239)	1324	176	102	99.02	3.47	0	3.47	2270667	0	66	66	73358	73358	34404	34404	158173	158173	53.4	2.01	88.94	11	2186	1	170	5	0	0	0	1	1	1	1	1	1	1	1	1	0	0	0	98.9149	1	METABAT_AS09scLD_168	p__Firmicutes (UID239)	1324	176	102	99.02	3.47	0	3.47	2239216	0	65	65	73358	73358	34449	34449	158173	158173	53.5	1.95	89.13	11	2158	1	170	5	0	0	0	1	1	1	1	1	1	1	1	1	0	0	0	98.9149	0	0	-31451	cp	METABAT_AS09scLD_168	.faa	highQ
2260	METABAT_AS09scLD_169	k__Bacteria (UID2328)	3167	126	75	96	0.12	0	0.12	2920091	0	527	527	7417	7417	5540	5540	37432	37432	40.5	3	94.66	11	2907	3	122	1	0	0	0	1	1	1	1	1	1	1	1	1	0	0	0	95.9963	1	METABAT_AS09scLD_169	k__Bacteria (UID2328)	3167	126	75	96	0.12	0	0.12	2865576	0	520	520	7352	7352	5510	5510	37432	37432	40.4	2.89	94.66	11	2858	3	122	1	0	0	0	1	1	1	1	1	1	1	1	1	0	0	0	95.9963	0	0	-54515	cp	METABAT_AS09scLD_169	.faa	highQ
2269	METABAT_AS09scLD_177	c__Clostridia (UID1085)	35	420	196	97.87	1.53	33.33	1.02005	2554197	0	187	187	21213	21213	13658	13658	99356	99356	48.2	2.62	87.85	11	2495	5	412	3	0	0	0	1	1	1	1	1	1	1	1	1	0	0	0	97.8231	1	METABAT_AS09scLD_177	c__Clostridia (UID1085)	35	420	196	97.87	1.53	33.33	1.02005	2554197	0	187	187	21213	21213	13658	13658	99356	99356	48.2	2.62	87.84	11	2494	5	412	3	0	0	0	1	1	1	1	1	1	1	1	1	0	0	0	97.8231	0	0	0	cp	METABAT_AS09scLD_177	.faa	highQ
2282	METABAT_AS09scLD_189	k__Bacteria (UID2328)	3167	126	75	94.67	0	0	0	872930	0	76	76	18131	18131	11485	11485	52272	52272	25.2	1.74	93.66	11	950	4	122	0	0	0	0	1	1	1	1	1	1	1	1	1	0	0	0	94.67	1	METABAT_AS09scLD_189	k__Bacteria (UID2328)	3167	126	75	94.67	0	0	0	872930	0	76	76	18131	18131	11485	11485	52272	52272	25.2	1.74	93.65	11	950	4	122	0	0	0	0	1	1	1	1	1	1	1	1	1	0	0	0	94.67	0	0	0	cp	METABAT_AS09scLD_189	.faa	highQ
2286	METABAT_AS09scLD_192	k__Bacteria (UID2372)	131	177	106	98.97	3.5	50	1.75	1445002	0	198	198	13740	13740	7297	7297	66019	66019	35.3	2.02	91.38	11	1585	3	166	8	0	0	0	1	1	1	1	1	1	1	1	1	0	0	0	98.8639	1	METABAT_AS09scLD_192	k__Bacteria (UID2372)	131	177	106	98.97	3.5	50	1.75	1445002	0	198	198	13740	13740	7297	7297	66019	66019	35.3	2.02	91.39	11	1585	3	166	8	0	0	0	1	1	1	1	1	1	1	1	1	0	0	0	98.8639	0	0	0	cp	METABAT_AS09scLD_192	.faa	highQ
2294	METABAT_AS09scLD_2	p__Firmicutes (UID241)	930	213	118	92.73	3.47	28.57	2.47862	1937351	0	257	257	9923	9923	7538	7538	34493	34493	51.6	2.03	89.46	11	2173	14	192	7	0	0	0	1	1	1	1	1	1	1	1	1	0	0	0	92.6177	1	METABAT_AS09scLD_2	p__Firmicutes (UID241)	930	213	118	92.73	3.47	28.57	2.47862	1937351	0	257	257	9923	9923	7538	7538	34493	34493	51.6	2.03	89.45	11	2172	14	192	7	0	0	0	1	1	1	1	1	1	1	1	1	0	0	0	92.6177	0	0	0	cp	METABAT_AS09scLD_2	.faa	highQ
2297	METABAT_AS09scLD_201	p__Firmicutes (UID239)	1324	176	102	90.13	3.47	16.67	2.89155	1932499	0	172	172	19684	19684	11235	11235	73139	73139	57.5	2.31	91.9	11	2055	12	160	3	1	0	0	1	1	1	1	1	1	1	1	1	0	0	0	90.0145	1	METABAT_AS09scLD_201	p__Firmicutes (UID239)	1324	176	102	90.13	3.47	16.67	2.89155	1932499	0	172	172	19684	19684	11235	11235	73139	73139	57.5	2.31	91.91	11	2055	12	160	3	1	0	0	1	1	1	1	1	1	1	1	1	0	0	0	90.0145	0	0	0	cp	METABAT_AS09scLD_201	.faa	highQ
2298	METABAT_AS09scLD_202	o__Clostridiales (UID1120)	304	247	141	90.67	0.14	100	0	1569147	0	115	115	25870	25870	13644	13644	99133	99133	46.7	2.23	92.12	11	1432	21	225	1	0	0	0	1	1	1	1	1	1	1	1	1	0	0	0	90.6654	1	METABAT_AS09scLD_202	o__Clostridiales (UID1120)	304	247	141	90.67	0.14	100	0	1569147	0	115	115	25870	25870	13644	13644	99133	99133	46.7	2.23	92.11	11	1431	21	225	1	0	0	0	1	1	1	1	1	1	1	1	1	0	0	0	90.6654	0	0	0	cp	METABAT_AS09scLD_202	.faa	highQ
2299	METABAT_AS09scLD_203	p__Firmicutes (UID239)	1324	176	102	93.14	0	0	0	2308112	0	164	164	26246	26246	14073	14073	125996	125996	54.9	3.55	89.14	11	2190	7	169	0	0	0	0	1	1	1	1	1	1	1	1	1	0	0	0	93.14	1	METABAT_AS09scLD_203	p__Firmicutes (UID239)	1324	176	102	93.14	0	0	0	2298136	0	163	163	26246	26246	14098	14098	125996	125996	55	3.51	89.17	11	2183	7	169	0	0	0	0	1	1	1	1	1	1	1	1	1	0	0	0	93.14	0	0	-9976	cp	METABAT_AS09scLD_203	.faa	highQ
2301	METABAT_AS09scLD_205	k__Bacteria (UID2328)	3167	126	75	91.22	0	0	0	1432034	0	163	163	13355	13355	8785	8785	40908	40908	47.1	3.13	92.63	11	1472	19	107	0	0	0	0	1	1	1	1	1	1	1	1	1	0	0	0	91.22	1	METABAT_AS09scLD_205	k__Bacteria (UID2328)	3167	126	75	91.22	0	0	0	1423877	0	162	162	13355	13355	8789	8789	40908	40908	47.2	3.04	92.62	11	1464	19	107	0	0	0	0	1	1	1	1	1	1	1	1	1	0	0	0	91.22	0	0	-8157	cp	METABAT_AS09scLD_205	.faa	highQ
2302	METABAT_AS09scLD_206	p__Actinobacteria (UID1454)	732	201	116	93.82	1.72	50	0.86	1727733	0	361	361	5808	5808	4785	4785	24108	24108	59	1.86	91.67	11	1821	10	189	2	0	0	0	1	1	1	1	1	1	1	1	1	0	0	0	93.765	1	METABAT_AS09scLD_206	p__Actinobacteria (UID1454)	732	201	116	93.82	1.72	50	0.86	1718588	0	360	360	5801	5801	4773	4773	24108	24108	59	1.8	91.63	11	1810	10	189	2	0	0	0	1	1	1	1	1	1	1	1	1	0	0	0	93.765	0	0	-9145	cp	METABAT_AS09scLD_206	.faa	highQ
2305	METABAT_AS09scLD_209	k__Bacteria (UID2372)	131	177	106	90.33	1.73	33.33	1.15339	1446738	0	123	123	22919	22919	11762	11762	105484	105484	33	1.26	91.14	11	1455	51	123	3	0	0	0	1	1	1	1	1	1	1	1	1	0	0	0	90.2725	1	METABAT_AS09scLD_209	k__Bacteria (UID2372)	131	177	106	90.33	1.73	33.33	1.15339	1446738	0	123	123	22919	22919	11762	11762	105484	105484	33	1.26	91.15	11	1456	51	123	3	0	0	0	1	1	1	1	1	1	1	1	1	0	0	0	90.2725	0	0	0	cp	METABAT_AS09scLD_209	.faa	highQ
2306	METABAT_AS09scLD_21	c__Clostridia (UID1085)	35	420	196	92.44	0.1	100	0	1801424	0	285	285	8588	8588	6320	6320	44048	44048	49.5	3.3	89.07	11	1951	24	395	1	0	0	0	1	1	1	1	1	1	1	1	1	0	0	0	92.4368	1	METABAT_AS09scLD_21	c__Clostridia (UID1085)	35	420	196	92.44	0.1	100	0	1780628	0	282	282	8737	8737	6314	6314	44048	44048	49.4	3.16	88.96	11	1934	24	395	1	0	0	0	1	1	1	1	1	1	1	1	1	0	0	0	92.4368	0	0	-20796	cp	METABAT_AS09scLD_21	.faa	highQ
2307	METABAT_AS09scLD_210	c__Betaproteobacteria (UID3959)	235	420	211	96.54	1.45	50	0.725	2611750	0	157	157	28909	28909	16635	16635	78937	78937	49.8	2.06	90.53	11	2580	42	374	4	0	0	0	1	1	1	1	1	1	1	1	1	0	0	0	96.4949	1	METABAT_AS09scLD_210	c__Betaproteobacteria (UID3959)	235	420	211	96.54	1.45	50	0.725	2611750	0	157	157	28909	28909	16635	16635	78937	78937	49.8	2.06	90.53	11	2580	42	374	4	0	0	0	1	1	1	1	1	1	1	1	1	0	0	0	96.4949	0	0	0	cp	METABAT_AS09scLD_210	.faa	highQ
2310	METABAT_AS09scLD_213	k__Bacteria (UID2495)	2993	141	87	97.63	2.49	66.67	0.829917	2078747	0	249	249	15919	15919	8348	8348	68815	68815	59.2	3.14	92.34	11	2100	3	135	3	0	0	0	1	1	1	1	1	1	1	1	1	0	0	0	97.5535	1	METABAT_AS09scLD_213	k__Bacteria (UID2495)	2993	141	87	97.63	2.49	66.67	0.829917	2078747	0	249	249	15919	15919	8348	8348	68815	68815	59.2	3.14	92.37	11	2102	3	135	3	0	0	0	1	1	1	1	1	1	1	1	1	0	0	0	97.5535	0	0	0	cp	METABAT_AS09scLD_213	.faa	highQ
2317	METABAT_AS09scLD_22	c__Clostridia (UID1118)	387	223	124	96.77	0.81	0	0.81	2267674	0	88	88	55538	55538	25769	25769	144219	144219	42.4	2.47	87.3	11	2107	4	218	1	0	0	0	1	1	1	1	1	1	1	1	1	0	0	0	96.7449	1	METABAT_AS09scLD_22	c__Clostridia (UID1118)	387	223	124	96.77	0.81	0	0.81	2267674	0	88	88	55538	55538	25769	25769	144219	144219	42.4	2.47	87.3	11	2107	4	218	1	0	0	0	1	1	1	1	1	1	1	1	1	0	0	0	96.7449	0	0	0	cp	METABAT_AS09scLD_22	.faa	highQ
2326	METABAT_AS09scLD_228	c__Deltaproteobacteria (UID3217)	62	280	168	98.51	3.87	100	0	2530327	0	271	271	15769	15769	9337	9337	78237	78237	46.3	3.42	90.81	11	2529	3	268	9	0	0	0	1	1	1	1	1	1	1	1	1	0	0	0	98.3921	1	METABAT_AS09scLD_228	c__Deltaproteobacteria (UID3217)	62	280	168	98.51	3.87	100	0	2485343	0	263	263	15772	15772	9449	9449	78237	78237	46.2	3	90.84	11	2489	3	268	9	0	0	0	1	1	1	1	1	1	1	1	1	0	0	0	98.3921	0	0	-44984	cp	METABAT_AS09scLD_228	.faa	highQ
2348	METABAT_AS09scLD_248	o__Clostridiales (UID1120)	304	250	143	97.03	0.23	100	0	2575123	0	393	393	8694	8694	6552	6552	49590	49590	39.9	2.08	83.12	11	2494	5	244	1	0	0	0	1	1	1	1	1	1	1	1	1	0	0	0	97.0229	1	METABAT_AS09scLD_248	o__Clostridiales (UID1120)	304	250	143	97.03	0.23	100	0	2575123	0	393	393	8694	8694	6552	6552	49590	49590	39.9	2.08	83.12	11	2495	5	244	1	0	0	0	1	1	1	1	1	1	1	1	1	0	0	0	97.0229	0	0	0	cp	METABAT_AS09scLD_248	.faa	highQ
2352	METABAT_AS09scLD_251	o__Clostridiales (UID1120)	304	247	141	91.23	3.01	18.18	2.46278	2082054	0	250	250	13291	13291	8328	8328	59130	59130	40.9	2.68	87.61	11	2126	16	224	5	2	0	0	1	1	1	1	1	1	1	1	1	0	0	0	91.131	1	METABAT_AS09scLD_251	o__Clostridiales (UID1120)	304	247	141	91.23	3.01	18.18	2.46278	2082054	0	250	250	13291	13291	8328	8328	59130	59130	40.9	2.68	87.61	11	2126	16	224	5	2	0	0	1	1	1	1	1	1	1	1	1	0	0	0	91.131	0	0	0	cp	METABAT_AS09scLD_251	.faa	highQ
2353	METABAT_AS09scLD_252	p__Firmicutes (UID241)	930	213	118	90.17	3.14	80	0.628	2187103	0	319	319	10162	10162	6856	6856	47802	47802	52.4	1.73	89.16	11	2260	17	186	10	0	0	0	1	1	1	1	1	1	1	1	1	0	0	0	90.0655	1	METABAT_AS09scLD_252	p__Firmicutes (UID241)	930	213	118	90.17	3.14	80	0.628	2187103	0	319	319	10162	10162	6856	6856	47802	47802	52.4	1.73	89.16	11	2261	17	186	10	0	0	0	1	1	1	1	1	1	1	1	1	0	0	0	90.0655	0	0	0	cp	METABAT_AS09scLD_252	.faa	highQ
2355	METABAT_AS09scLD_254	o__Clostridiales (UID1120)	304	250	143	95.1	1.4	0	1.4	2856286	0	124	124	42294	42294	23034	23034	138220	138220	43.7	2.03	87.07	11	2553	7	240	3	0	0	0	1	1	1	1	1	1	1	1	1	0	0	0	95.0558	1	METABAT_AS09scLD_254	o__Clostridiales (UID1120)	304	250	143	95.1	1.4	0	1.4	2856286	0	124	124	42294	42294	23034	23034	138220	138220	43.7	2.03	87.06	11	2552	7	240	3	0	0	0	1	1	1	1	1	1	1	1	1	0	0	0	95.0558	0	0	0	cp	METABAT_AS09scLD_254	.faa	highQ
2356	METABAT_AS09scLD_255	c__Bacilli (UID257)	764	275	151	94.48	2.48	0	2.48	2301634	0	182	182	23221	23221	12646	12646	194982	194982	44.9	2.97	87.36	11	2380	10	258	7	0	0	0	1	1	1	1	1	1	1	1	1	0	0	0	94.4013	1	METABAT_AS09scLD_255	c__Bacilli (UID257)	764	275	151	94.48	2.48	0	2.48	2253395	0	175	175	23259	23259	12876	12876	194982	194982	45.1	2.5	87.38	11	2322	10	258	7	0	0	0	1	1	1	1	1	1	1	1	1	0	0	0	94.4013	0	0	-48239	cp	METABAT_AS09scLD_255	.faa	highQ
2363	METABAT_AS09scLD_261	p__Bacteroidetes (UID2605)	350	316	210	90.19	0.87	0	0.87	1980508	0	148	148	19509	19509	13381	13381	57930	57930	29	1.49	88.82	11	1727	24	289	3	0	0	0	1	1	1	1	1	1	1	1	1	0	0	0	90.1611	1	METABAT_AS09scLD_261	p__Bacteroidetes (UID2605)	350	316	210	90.19	0.87	0	0.87	1980508	0	148	148	19509	19509	13381	13381	57930	57930	29	1.49	88.82	11	1727	24	289	3	0	0	0	1	1	1	1	1	1	1	1	1	0	0	0	90.1611	0	0	0	cp	METABAT_AS09scLD_261	.faa	highQ
2364	METABAT_AS09scLD_262	c__Betaproteobacteria (UID3959)	235	419	211	97.39	1.18	60	0.472	3365844	0	211	211	32664	32664	15951	15951	166547	166547	57.5	2.36	91.16	11	3219	24	390	5	0	0	0	1	1	1	1	1	1	1	1	1	0	0	0	97.3537	1	METABAT_AS09scLD_262	c__Betaproteobacteria (UID3959)	235	419	211	97.39	1.18	60	0.472	3365844	0	211	211	32664	32664	15951	15951	166547	166547	57.5	2.36	91.11	11	3215	24	390	5	0	0	0	1	1	1	1	1	1	1	1	1	0	0	0	97.3537	0	0	0	cp	METABAT_AS09scLD_262	.faa	highQ
2367	METABAT_AS09scLD_265	p__Firmicutes (UID241)	930	213	118	93.79	3.42	20	2.736	2232569	0	150	150	24380	24380	14883	14883	105684	105684	49	2.52	87.14	11	2205	11	197	5	0	0	0	1	1	1	1	1	1	1	1	1	0	0	0	93.6806	1	METABAT_AS09scLD_265	p__Firmicutes (UID241)	930	213	118	93.79	3.42	20	2.736	2232569	0	150	150	24380	24380	14883	14883	105684	105684	49	2.52	87.14	11	2205	11	197	5	0	0	0	1	1	1	1	1	1	1	1	1	0	0	0	93.6806	0	0	0	cp	METABAT_AS09scLD_265	.faa	highQ
2369	METABAT_AS09scLD_267	p__Firmicutes (UID240)	1318	179	104	95.19	2.88	0	2.88	2132135	0	149	149	24614	24614	14309	14309	84601	84601	53.8	1.94	93.12	11	2075	5	170	4	0	0	0	1	1	1	1	1	1	1	1	1	0	0	0	95.0992	1	METABAT_AS09scLD_267	p__Firmicutes (UID240)	1318	179	104	95.19	2.88	0	2.88	2132135	0	149	149	24614	24614	14309	14309	84601	84601	53.8	1.94	93.13	11	2077	5	170	4	0	0	0	1	1	1	1	1	1	1	1	1	0	0	0	95.0992	0	0	0	cp	METABAT_AS09scLD_267	.faa	highQ
2371	METABAT_AS09scLD_269	k__Bacteria (UID209)	5443	105	59	96.61	1.69	0	1.69	1999091	0	406	406	6472	6472	4923	4923	39306	39306	41.6	2.42	87.93	11	2129	2	102	1	0	0	0	1	1	1	1	1	1	1	1	1	0	0	0	96.5575	1	METABAT_AS09scLD_269	k__Bacteria (UID209)	5443	105	59	96.61	1.69	0	1.69	1981816	0	404	404	6472	6472	4905	4905	39306	39306	41.7	2.38	87.9	11	2115	2	102	1	0	0	0	1	1	1	1	1	1	1	1	1	0	0	0	96.5575	0	0	-17275	cp	METABAT_AS09scLD_269	.faa	highQ
2376	METABAT_AS09scLD_273	o__Clostridiales (UID1212)	172	263	149	94.74	0	0	0	2424969	0	48	48	84196	84196	50520	50520	296629	296629	48.8	1.93	91.26	11	2137	9	254	0	0	0	0	1	1	1	1	1	1	1	1	1	0	0	0	94.74	1	METABAT_AS09scLD_273	o__Clostridiales (UID1212)	172	263	149	94.74	0	0	0	2424969	0	48	48	84196	84196	50520	50520	296629	296629	48.8	1.93	91.27	11	2137	9	254	0	0	0	0	1	1	1	1	1	1	1	1	1	0	0	0	94.74	0	0	0	cp	METABAT_AS09scLD_273	.faa	highQ
2381	METABAT_AS09scLD_278	k__Bacteria (UID2569)	434	278	186	93.82	1.48	20	1.184	1787538	0	244	244	9877	9877	7325	7325	45282	45282	40.5	2.17	92.78	11	1695	15	258	5	0	0	0	1	1	1	1	1	1	1	1	1	0	0	0	93.7727	1	METABAT_AS09scLD_278	k__Bacteria (UID2569)	434	278	186	93.82	1.48	20	1.184	1783801	0	243	243	9877	9877	7340	7340	45282	45282	40.6	2.09	92.78	11	1689	15	258	5	0	0	0	1	1	1	1	1	1	1	1	1	0	0	0	93.7727	0	0	-3737	cp	METABAT_AS09scLD_278	.faa	highQ
2386	METABAT_AS09scLD_282	p__Firmicutes (UID241)	930	213	118	91.1	1.84	25	1.38	1819913	0	137	137	19076	19076	13284	13284	66911	66911	45.6	1.94	91.77	11	1873	14	195	4	0	0	0	1	1	1	1	1	1	1	1	1	0	0	0	91.0394	1	METABAT_AS09scLD_282	p__Firmicutes (UID241)	930	213	118	91.1	1.84	25	1.38	1815889	0	136	136	19076	19076	13352	13352	66911	66911	45.6	1.83	91.78	11	1868	14	195	4	0	0	0	1	1	1	1	1	1	1	1	1	0	0	0	91.0394	0	0	-4024	cp	METABAT_AS09scLD_282	.faa	highQ
2387	METABAT_AS09scLD_283	p__Firmicutes (UID239)	1324	176	102	93.14	3.43	25	2.5725	2515740	0	175	175	22524	22524	14375	14375	137973	137973	54.3	2.02	86.67	11	2325	8	164	4	0	0	0	1	1	1	1	1	1	1	1	1	0	0	0	93.0295	1	METABAT_AS09scLD_283	p__Firmicutes (UID239)	1324	176	102	93.14	3.43	25	2.5725	2515740	0	175	175	22524	22524	14375	14375	137973	137973	54.3	2.02	86.68	11	2327	8	164	4	0	0	0	1	1	1	1	1	1	1	1	1	0	0	0	93.0295	0	0	0	cp	METABAT_AS09scLD_283	.faa	highQ
2388	METABAT_AS09scLD_284	c__Clostridia (UID1085)	35	420	196	97.92	0.58	0	0.58	2239626	0	134	134	30770	30770	16713	16713	103204	103204	51.3	2.85	86.98	11	2214	6	411	3	0	0	0	1	1	1	1	1	1	1	1	1	0	0	0	97.9022	1	METABAT_AS09scLD_284	c__Clostridia (UID1085)	35	420	196	97.92	0.58	0	0.58	2239626	0	134	134	30770	30770	16713	16713	103204	103204	51.3	2.85	87.01	11	2217	6	411	3	0	0	0	1	1	1	1	1	1	1	1	1	0	0	0	97.9022	0	0	0	cp	METABAT_AS09scLD_284	.faa	highQ
2389	METABAT_AS09scLD_285	o__Clostridiales (UID1120)	304	250	143	97.55	1.52	25	1.14	3001750	0	237	237	24678	24678	12665	12665	95997	95997	33.1	11.8	88.89	11	3154	4	242	4	0	0	0	1	1	1	1	1	1	1	1	1	0	0	0	97.5033	1	METABAT_AS09scLD_285	o__Clostridiales (UID1120)	304	250	143	97.55	1.52	25	1.14	2945240	0	209	209	24737	24737	14092	14092	95997	95997	32.5	2.03	88.89	11	3089	4	242	4	0	0	0	1	1	1	1	1	1	1	1	1	0	0	0	97.5033	0	0	-56510	cp	METABAT_AS09scLD_285	.faa	highQ
2396	METABAT_AS09scLD_291	p__Euryarchaeota (UID3)	148	188	125	99.73	1.6	50	0.8	1666466	0	33	33	96417	96417	50498	50498	197501	197501	48.9	1.94	90.41	11	1798	1	185	2	0	0	0	1	1	1	1	1	1	1	1	1	0	0	0	99.6819	1	METABAT_AS09scLD_291	p__Euryarchaeota (UID3)	148	188	125	99.73	1.6	50	0.8	1643616	0	32	32	96417	96417	51363	51363	197501	197501	48.9	1.65	90.32	11	1779	1	185	2	0	0	0	1	1	1	1	1	1	1	1	1	0	0	0	99.6819	0	0	-22850	cp	METABAT_AS09scLD_291	.faa	highQ
2397	METABAT_AS09scLD_292	c__Deltaproteobacteria (UID3217)	62	280	168	94.64	4.3	81.82	0.78174	2323168	0	453	453	6335	6335	5128	5128	23468	23468	51.7	2.74	91.74	11	2454	11	258	11	0	0	0	1	1	1	1	1	1	1	1	1	0	0	0	94.5037	1	METABAT_AS09scLD_292	c__Deltaproteobacteria (UID3217)	62	280	168	94.64	4.3	81.82	0.78174	2318231	0	452	452	6482	6482	5128	5128	23468	23468	51.7	2.72	91.72	11	2448	11	258	11	0	0	0	1	1	1	1	1	1	1	1	1	0	0	0	94.5037	0	0	-4937	cp	METABAT_AS09scLD_292	.faa	highQ
2400	METABAT_AS09scLD_295	o__Clostridiales (UID1120)	304	250	143	94.1	3.5	42.86	1.9999	2977124	0	307	307	16779	16779	9697	9697	57216	57216	40.5	1.79	91.57	11	2908	13	230	7	0	0	0	1	1	1	1	1	1	1	1	1	0	0	0	93.9884	1	METABAT_AS09scLD_295	o__Clostridiales (UID1120)	304	250	143	94.1	3.5	42.86	1.9999	2977124	0	307	307	16779	16779	9697	9697	57216	57216	40.5	1.79	91.56	11	2906	13	230	7	0	0	0	1	1	1	1	1	1	1	1	1	0	0	0	93.9884	0	0	0	cp	METABAT_AS09scLD_295	.faa	highQ
2403	METABAT_AS09scLD_298	o__Clostridiales (UID1120)	304	247	141	94.89	2.3	80	0.46	2136998	0	307	307	9876	9876	6960	6960	42553	42553	48.7	2.71	91.48	11	2120	10	232	5	0	0	0	1	1	1	1	1	1	1	1	1	0	0	0	94.8173	1	METABAT_AS09scLD_298	o__Clostridiales (UID1120)	304	247	141	94.89	2.3	80	0.46	2136998	0	307	307	9876	9876	6960	6960	42553	42553	48.7	2.71	91.47	11	2119	10	232	5	0	0	0	1	1	1	1	1	1	1	1	1	0	0	0	94.8173	0	0	0	cp	METABAT_AS09scLD_298	.faa	highQ
2404	METABAT_AS09scLD_299	k__Bacteria (UID203)	5449	104	58	96.55	2.35	66.67	0.783255	2499870	0	161	161	22844	22844	15527	15527	99967	99967	43.5	1.74	91.8	11	2188	2	87	15	0	0	0	1	1	1	1	1	1	1	1	1	0	0	0	96.477	1	METABAT_AS09scLD_299	k__Bacteria (UID203)	5449	104	58	96.55	2.35	66.67	0.783255	2499870	0	161	161	22844	22844	15527	15527	99967	99967	43.5	1.74	91.8	11	2189	2	87	15	0	0	0	1	1	1	1	1	1	1	1	1	0	0	0	96.477	0	0	0	cp	METABAT_AS09scLD_299	.faa	highQ
2406	METABAT_AS09scLD_30	k__Bacteria (UID209)	5443	105	59	90.45	0.85	100	0	1611797	0	364	364	5578	5578	4428	4428	42278	42278	47.5	2.48	90.44	11	1749	14	90	1	0	0	0	1	1	1	1	1	1	1	1	1	0	0	0	90.4218	1	METABAT_AS09scLD_30	k__Bacteria (UID209)	5443	105	59	90.45	0.85	100	0	1608262	0	363	363	5578	5578	4430	4430	42278	42278	47.5	2.43	90.5	11	1746	14	90	1	0	0	0	1	1	1	1	1	1	1	1	1	0	0	0	90.4218	0	0	-3535	cp	METABAT_AS09scLD_30	.faa	highQ
2410	METABAT_AS09scLD_303	o__Clostridiales (UID1120)	304	250	143	90.21	0.7	0	0.7	1731052	0	101	101	32695	32695	17139	17139	95465	95465	38.2	2.06	88.35	11	1757	17	232	1	0	0	0	1	1	1	1	1	1	1	1	1	0	0	0	90.1867	1	METABAT_AS09scLD_303	o__Clostridiales (UID1120)	304	250	143	90.21	0.7	0	0.7	1731052	0	101	101	32695	32695	17139	17139	95465	95465	38.2	2.06	88.35	11	1757	17	232	1	0	0	0	1	1	1	1	1	1	1	1	1	0	0	0	90.1867	0	0	0	cp	METABAT_AS09scLD_303	.faa	highQ
2411	METABAT_AS09scLD_304	o__Clostridiales (UID1212)	172	263	149	94.16	0.02	0	0.02	1778920	0	27	27	85948	85948	65885	65885	406624	406624	53.4	0.99	89	11	1569	12	250	1	0	0	0	1	1	1	1	1	1	1	1	1	0	0	0	94.1594	1	METABAT_AS09scLD_304	o__Clostridiales (UID1212)	172	263	149	94.16	0.02	0	0.02	1778920	0	27	27	85948	85948	65885	65885	406624	406624	53.4	0.99	89	11	1569	12	250	1	0	0	0	1	1	1	1	1	1	1	1	1	0	0	0	94.1594	0	0	0	cp	METABAT_AS09scLD_304	.faa	highQ
2412	METABAT_AS09scLD_305	p__Firmicutes (UID239)	1324	176	102	93.14	0.98	0	0.98	3348026	0	189	189	31059	31059	17714	17714	120227	120227	56.2	1.56	86.34	11	2911	7	168	1	0	0	0	1	1	1	1	1	1	1	1	1	0	0	0	93.1084	1	METABAT_AS09scLD_305	p__Firmicutes (UID239)	1324	176	102	93.14	0.98	0	0.98	3348026	0	189	189	31059	31059	17714	17714	120227	120227	56.2	1.56	86.36	11	2911	7	168	1	0	0	0	1	1	1	1	1	1	1	1	1	0	0	0	93.1084	0	0	0	cp	METABAT_AS09scLD_305	.faa	highQ
2418	METABAT_AS09scLD_310	p__Firmicutes (UID240)	1318	179	104	98.08	0	0	0	1938645	0	94	94	39663	39663	20623	20623	145330	145330	53.4	2.09	93.42	11	2050	2	177	0	0	0	0	1	1	1	1	1	1	1	1	1	0	0	0	98.08	1	METABAT_AS09scLD_310	p__Firmicutes (UID240)	1318	179	104	98.08	0	0	0	1938645	0	94	94	39663	39663	20623	20623	145330	145330	53.4	2.09	93.42	11	2050	2	177	0	0	0	0	1	1	1	1	1	1	1	1	1	0	0	0	98.08	0	0	0	cp	METABAT_AS09scLD_310	.faa	highQ
2420	METABAT_AS09scLD_312	o__Clostridiales (UID1212)	172	263	149	97.26	0	0	0	2244483	0	69	69	74586	74586	32528	32528	181867	181867	44.8	1.58	89.57	11	2011	6	257	0	0	0	0	1	1	1	1	1	1	1	1	1	0	0	0	97.26	1	METABAT_AS09scLD_312	o__Clostridiales (UID1212)	172	263	149	97.26	0	0	0	2244483	0	69	69	74586	74586	32528	32528	181867	181867	44.8	1.58	89.59	11	2013	6	257	0	0	0	0	1	1	1	1	1	1	1	1	1	0	0	0	97.26	0	0	0	cp	METABAT_AS09scLD_312	.faa	highQ
2426	METABAT_AS09scLD_318	p__Firmicutes (UID241)	930	213	118	94.92	0.42	0	0.42	1916650	0	87	87	46707	46707	22030	22030	89055	89055	50.4	1.73	88.41	11	1933	8	204	1	0	0	0	1	1	1	1	1	1	1	1	1	0	0	0	94.9067	1	METABAT_AS09scLD_318	p__Firmicutes (UID241)	930	213	118	94.92	0.42	0	0.42	1916650	0	87	87	46707	46707	22030	22030	89055	89055	50.4	1.73	88.43	11	1936	8	204	1	0	0	0	1	1	1	1	1	1	1	1	1	0	0	0	94.9067	0	0	0	cp	METABAT_AS09scLD_318	.faa	highQ
2430	METABAT_AS09scLD_321	k__Bacteria (UID2328)	3167	126	75	94.97	1.33	0	1.33	1325470	0	275	275	5990	5990	4819	4819	22551	22551	47.9	4.02	92.72	11	1422	7	118	1	0	0	0	1	1	1	1	1	1	1	1	1	0	0	0	94.928	1	METABAT_AS09scLD_321	k__Bacteria (UID2328)	3167	126	75	94.97	1.33	0	1.33	1291503	0	266	266	6046	6046	4855	4855	22551	22551	47.8	3.67	92.75	11	1380	7	118	1	0	0	0	1	1	1	1	1	1	1	1	1	0	0	0	94.928	0	0	-33967	cp	METABAT_AS09scLD_321	.faa	highQ
2431	METABAT_AS09scLD_322	p__Firmicutes (UID239)	1324	176	102	97.06	3.47	16.67	2.89155	3197009	0	257	257	22574	22574	12439	12439	124920	124920	62.8	2.45	88.61	11	3022	4	166	6	0	0	0	1	1	1	1	1	1	1	1	1	0	0	0	96.9527	1	METABAT_AS09scLD_322	p__Firmicutes (UID239)	1324	176	102	97.06	3.47	16.67	2.89155	3189163	0	255	255	22574	22574	12506	12506	124920	124920	62.8	2.36	88.6	11	3017	4	166	6	0	0	0	1	1	1	1	1	1	1	1	1	0	0	0	96.9527	0	0	-7846	cp	METABAT_AS09scLD_322	.faa	highQ
2432	METABAT_AS09scLD_323	p__Euryarchaeota (UID49)	95	228	153	97.88	0.65	0	0.65	2972821	0	99	99	58470	58470	30028	30028	179125	179125	41.3	2.28	76.18	11	2645	4	223	1	0	0	0	1	1	1	1	1	1	1	1	1	0	0	0	97.8601	1	METABAT_AS09scLD_323	p__Euryarchaeota (UID49)	95	228	153	97.88	0.65	0	0.65	2964654	0	98	98	58470	58470	30251	30251	179125	179125	41.3	2.11	76.18	11	2640	4	223	1	0	0	0	1	1	1	1	1	1	1	1	1	0	0	0	97.8601	0	0	-8167	cp	METABAT_AS09scLD_323	.faa	highQ
2433	METABAT_AS09scLD_324	o__Clostridiales (UID1120)	304	250	143	97.03	0.7	0	0.7	2058808	0	93	93	36575	36575	22137	22137	140150	140150	35.8	2.51	89.94	11	2040	12	237	1	0	0	0	1	1	1	1	1	1	1	1	1	0	0	0	97.0084	1	METABAT_AS09scLD_324	o__Clostridiales (UID1120)	304	250	143	97.03	0.7	0	0.7	2020534	0	92	92	36575	36575	21962	21962	140150	140150	35.7	2.49	89.92	11	2012	12	237	1	0	0	0	1	1	1	1	1	1	1	1	1	0	0	0	97.0084	0	0	-38274	cp	METABAT_AS09scLD_324	.faa	highQ
2454	METABAT_AS09scLD_343	p__Euryarchaeota (UID3)	148	187	124	98.39	0	0	0	1792007	0	88	88	37276	37276	20363	20363	194005	194005	58.8	2.32	89.28	11	1936	3	184	0	0	0	0	1	1	1	1	1	1	1	1	1	0	0	0	98.39	1	METABAT_AS09scLD_343	p__Euryarchaeota (UID3)	148	187	124	98.39	0	0	0	1778298	0	87	87	37276	37276	20440	20440	194005	194005	58.9	2.08	89.26	11	1925	3	184	0	0	0	0	1	1	1	1	1	1	1	1	1	0	0	0	98.39	0	0	-13709	cp	METABAT_AS09scLD_343	.faa	highQ
2456	METABAT_AS09scLD_345	o__Clostridiales (UID1212)	172	263	149	90.59	0.4	0	0.4	1908276	0	418	418	5587	5587	4565	4565	15957	15957	60.8	2.51	87.86	11	2002	21	240	2	0	0	0	1	1	1	1	1	1	1	1	1	0	0	0	90.5768	1	METABAT_AS09scLD_345	o__Clostridiales (UID1212)	172	263	149	90.59	0.4	0	0.4	1908276	0	418	418	5587	5587	4565	4565	15957	15957	60.8	2.51	87.87	11	2002	21	240	2	0	0	0	1	1	1	1	1	1	1	1	1	0	0	0	90.5768	0	0	0	cp	METABAT_AS09scLD_345	.faa	highQ
2461	METABAT_AS09scLD_35	k__Bacteria (UID2328)	3167	126	75	95.88	0.44	0	0.44	1232037	0	124	124	15267	15267	9935	9935	74232	74232	30	2.12	90.9	11	1268	4	121	1	0	0	0	1	1	1	1	1	1	1	1	1	0	0	0	95.8662	1	METABAT_AS09scLD_35	k__Bacteria (UID2328)	3167	126	75	95.88	0.44	0	0.44	1222642	0	122	122	15267	15267	10021	10021	74232	74232	30	1.96	91.01	11	1257	4	121	1	0	0	0	1	1	1	1	1	1	1	1	1	0	0	0	95.8662	0	0	-9395	cp	METABAT_AS09scLD_35	.faa	highQ
2469	METABAT_AS09scLD_357	o__Clostridiales (UID1120)	304	250	143	98.25	2.47	14.29	2.11704	4184894	0	345	345	24524	24524	12130	12130	188423	188423	34.7	2.32	82.99	11	3669	3	240	7	0	0	0	1	1	1	1	1	1	1	1	1	0	0	0	98.1746	1	METABAT_AS09scLD_357	o__Clostridiales (UID1120)	304	250	143	98.25	2.47	14.29	2.11704	4176477	0	343	343	24524	24524	12176	12176	188423	188423	34.7	2.27	83.02	11	3664	3	240	7	0	0	0	1	1	1	1	1	1	1	1	1	0	0	0	98.1746	0	0	-8417	cp	METABAT_AS09scLD_357	.faa	highQ
2471	METABAT_AS09scLD_359	p__Firmicutes (UID241)	930	213	118	90.97	3.46	14.29	2.96557	1683643	0	355	355	5579	5579	4742	4742	19865	19865	54	2.4	90.7	11	2017	22	186	4	1	0	0	1	1	1	1	1	1	1	1	1	0	0	0	90.8559	1	METABAT_AS09scLD_359	p__Firmicutes (UID241)	930	213	118	90.97	3.46	14.29	2.96557	1681762	0	354	354	5579	5579	4750	4750	19865	19865	54	2.36	90.71	11	2017	22	186	4	1	0	0	1	1	1	1	1	1	1	1	1	0	0	0	90.8559	0	0	-1881	cp	METABAT_AS09scLD_359	.faa	highQ
2475	METABAT_AS09scLD_362	p__Firmicutes (UID239)	1324	176	102	93.12	2.97	60	1.188	1747539	0	203	203	15256	15256	8608	8608	78943	78943	53	1.7	89.67	11	1779	23	148	5	0	0	0	1	1	1	1	1	1	1	1	1	0	0	0	93.0243	1	METABAT_AS09scLD_362	p__Firmicutes (UID239)	1324	176	102	93.12	2.97	60	1.188	1747539	0	203	203	15256	15256	8608	8608	78943	78943	53	1.7	89.66	11	1779	23	148	5	0	0	0	1	1	1	1	1	1	1	1	1	0	0	0	93.0243	0	0	0	cp	METABAT_AS09scLD_362	.faa	highQ
2476	METABAT_AS09scLD_363	p__Firmicutes (UID241)	930	213	118	92.44	0.88	66.67	0.293304	1835975	0	193	193	13746	13746	9512	9512	41709	41709	52.3	2.74	92.18	11	1979	12	198	3	0	0	0	1	1	1	1	1	1	1	1	1	0	0	0	92.4114	1	METABAT_AS09scLD_363	p__Firmicutes (UID241)	930	213	118	92.44	0.88	66.67	0.293304	1828260	0	191	191	13746	13746	9572	9572	41709	41709	52.3	2.49	92.17	11	1971	12	198	3	0	0	0	1	1	1	1	1	1	1	1	1	0	0	0	92.4114	0	0	-7715	cp	METABAT_AS09scLD_363	.faa	highQ
2478	METABAT_AS09scLD_365	k__Bacteria (UID2495)	2993	142	88	91.98	1.52	50	0.76	1618994	0	189	189	11413	11413	8566	8566	39030	39030	47.5	2.11	94.35	11	1644	8	132	2	0	0	0	1	1	1	1	1	1	1	1	1	0	0	0	91.9304	1	METABAT_AS09scLD_365	k__Bacteria (UID2495)	2993	142	88	91.98	1.52	50	0.76	1612814	0	188	188	11688	11688	8578	8578	39030	39030	47.4	2.05	94.34	11	1639	8	132	2	0	0	0	1	1	1	1	1	1	1	1	1	0	0	0	91.9304	0	0	-6180	cp	METABAT_AS09scLD_365	.faa	highQ
2484	METABAT_AS09scLD_370	p__Firmicutes (UID241)	930	213	118	93.01	1.72	0	1.72	1915945	0	78	78	46111	46111	24563	24563	156738	156738	52.2	1.49	92.5	11	1936	11	198	4	0	0	0	1	1	1	1	1	1	1	1	1	0	0	0	92.9545	1	METABAT_AS09scLD_370	p__Firmicutes (UID241)	930	213	118	93.01	1.72	0	1.72	1915945	0	78	78	46111	46111	24563	24563	156738	156738	52.2	1.49	92.5	11	1936	11	198	4	0	0	0	1	1	1	1	1	1	1	1	1	0	0	0	92.9545	0	0	0	cp	METABAT_AS09scLD_370	.faa	highQ
2493	METABAT_AS09scLD_379	f__Bifidobacteriaceae (UID1460)	70	502	225	98.06	2.59	25	1.9425	1858990	0	163	163	21453	21453	11404	11404	81405	81405	63.8	2.79	89.94	11	1655	10	484	8	0	0	0	1	1	1	1	1	1	1	1	1	0	0	0	97.9808	1	METABAT_AS09scLD_379	f__Bifidobacteriaceae (UID1460)	70	502	225	98.06	2.59	25	1.9425	1835862	0	161	161	21811	21811	11402	11402	81405	81405	63.8	2.69	89.87	11	1644	10	484	8	0	0	0	1	1	1	1	1	1	1	1	1	0	0	0	97.9808	0	0	-23128	cp	METABAT_AS09scLD_379	.faa	highQ
2494	METABAT_AS09scLD_38	k__Bacteria (UID2495)	2993	141	87	94.08	4.61	90.91	0.419049	2308815	0	307	307	11765	11765	7520	7520	49756	49756	49.6	2.44	91.14	11	2296	13	117	11	0	0	0	1	1	1	1	1	1	1	1	1	0	0	0	93.933	1	METABAT_AS09scLD_38	k__Bacteria (UID2495)	2993	141	87	94.08	4.61	90.91	0.419049	2308815	0	307	307	11765	11765	7520	7520	49756	49756	49.6	2.44	91.15	11	2298	13	117	11	0	0	0	1	1	1	1	1	1	1	1	1	0	0	0	93.933	0	0	0	cp	METABAT_AS09scLD_38	.faa	highQ
2499	METABAT_AS09scLD_384	c__Betaproteobacteria (UID3959)	235	420	211	90.86	1.7	80	0.34	2648844	0	334	334	11748	11748	7930	7930	48583	48583	49.4	2.58	90.6	11	2675	52	358	10	0	0	0	1	1	1	1	1	1	1	1	1	0	0	0	90.8039	1	METABAT_AS09scLD_384	c__Betaproteobacteria (UID3959)	235	420	211	90.86	1.7	80	0.34	2648844	0	334	334	11748	11748	7930	7930	48583	48583	49.4	2.58	90.6	11	2674	52	358	10	0	0	0	1	1	1	1	1	1	1	1	1	0	0	0	90.8039	0	0	0	cp	METABAT_AS09scLD_384	.faa	highQ
2500	METABAT_AS09scLD_385	k__Bacteria (UID209)	5443	105	59	99.54	0.15	0	0.15	1788344	0	302	302	7742	7742	5921	5921	38903	38903	45.3	2.42	92.31	11	1951	3	101	1	0	0	0	1	1	1	1	1	1	1	1	1	0	0	0	99.5355	1	METABAT_AS09scLD_385	k__Bacteria (UID209)	5443	105	59	99.54	0.15	0	0.15	1781105	0	301	301	7742	7742	5917	5917	38903	38903	45.3	2.38	92.39	11	1944	3	101	1	0	0	0	1	1	1	1	1	1	1	1	1	0	0	0	99.5355	0	0	-7239	cp	METABAT_AS09scLD_385	.faa	highQ
2504	METABAT_AS09scLD_389	c__Gammaproteobacteria (UID4444)	263	507	232	94.87	3.57	64.71	1.25985	2952253	0	513	513	7479	7479	5754	5754	26355	26355	62	2.22	91.16	11	3097	50	440	17	0	0	0	1	1	1	1	1	1	1	1	1	0	0	0	94.7571	1	METABAT_AS09scLD_389	c__Gammaproteobacteria (UID4444)	263	507	232	94.87	3.57	64.71	1.25985	2945357	0	512	512	7479	7479	5752	5752	26355	26355	62.1	2.19	91.16	11	3087	50	440	17	0	0	0	1	1	1	1	1	1	1	1	1	0	0	0	94.7571	0	0	-6896	cp	METABAT_AS09scLD_389	.faa	highQ
2505	METABAT_AS09scLD_39	c__Bacilli (UID259)	750	275	151	90.75	3.28	50	1.64	2785757	0	641	641	5143	5143	4345	4345	25799	25799	36.2	2.34	86.16	11	3130	46	219	10	0	0	0	1	1	1	1	1	1	1	1	1	0	0	0	90.6416	1	METABAT_AS09scLD_39	c__Bacilli (UID259)	750	275	151	90.75	3.28	50	1.64	2783903	0	640	640	5149	5149	4349	4349	25799	25799	36.2	2.31	86.16	11	3127	46	219	10	0	0	0	1	1	1	1	1	1	1	1	1	0	0	0	90.6416	0	0	-1854	cp	METABAT_AS09scLD_39	.faa	highQ
2513	METABAT_AS09scLD_397	k__Bacteria (UID2372)	131	177	106	90.5	2.67	50	1.335	1066744	0	63	63	35521	35521	16932	16932	100645	100645	33.3	1.08	92.28	11	1120	22	151	4	0	0	0	1	1	1	1	1	1	1	1	1	0	0	0	90.4115	1	METABAT_AS09scLD_397	k__Bacteria (UID2372)	131	177	106	90.5	2.67	50	1.335	1066744	0	63	63	35521	35521	16932	16932	100645	100645	33.3	1.08	92.27	11	1119	22	151	4	0	0	0	1	1	1	1	1	1	1	1	1	0	0	0	90.4115	0	0	0	cp	METABAT_AS09scLD_397	.faa	highQ
2515	METABAT_AS09scLD_399	o__Clostridiales (UID1120)	304	250	143	94.76	2.1	25	1.575	2901059	0	220	220	25600	25600	13186	13186	73885	73885	42	2.88	87.16	11	2634	8	238	4	0	0	0	1	1	1	1	1	1	1	1	1	0	0	0	94.6935	1	METABAT_AS09scLD_399	o__Clostridiales (UID1120)	304	250	143	94.76	2.1	25	1.575	2848676	0	216	216	25600	25600	13188	13188	73885	73885	42.2	2.72	87.15	11	2590	8	238	4	0	0	0	1	1	1	1	1	1	1	1	1	0	0	0	94.6935	0	0	-52383	cp	METABAT_AS09scLD_399	.faa	highQ
2517	METABAT_AS09scLD_40	p__Firmicutes (UID241)	930	213	118	94.92	2.46	28.57	1.75718	2949378	0	216	216	28459	28459	13654	13654	101650	101650	46.3	4.19	84.98	11	2889	6	200	7	0	0	0	1	1	1	1	1	1	1	1	1	0	0	0	94.8423	1	METABAT_AS09scLD_40	p__Firmicutes (UID241)	930	213	118	94.92	2.46	28.57	1.75718	2893038	0	206	206	28486	28486	14043	14043	101650	101650	46.5	3.54	85.13	11	2826	6	200	7	0	0	0	1	1	1	1	1	1	1	1	1	0	0	0	94.8423	0	0	-56340	cp	METABAT_AS09scLD_40	.faa	highQ
2518	METABAT_AS09scLD_400	o__Clostridiales (UID1120)	304	247	141	92.11	0.71	0	0.71	1981628	0	329	329	7796	7796	6023	6023	26810	26810	38	2.15	92.03	11	2114	20	226	1	0	0	0	1	1	1	1	1	1	1	1	1	0	0	0	92.0869	1	METABAT_AS09scLD_400	o__Clostridiales (UID1120)	304	247	141	92.11	0.71	0	0.71	1967738	0	328	328	7772	7772	5999	5999	26810	26810	37.9	2.11	91.99	11	2112	20	226	1	0	0	0	1	1	1	1	1	1	1	1	1	0	0	0	92.0869	0	0	-13890	cp	METABAT_AS09scLD_400	.faa	highQ
2519	METABAT_AS09scLD_401	o__Clostridiales (UID1120)	304	250	143	96.13	0	0	0	2138755	0	184	184	21378	21378	11623	11623	102645	102645	34.3	2.06	90.44	11	2267	7	243	0	0	0	0	1	1	1	1	1	1	1	1	1	0	0	0	96.13	1	METABAT_AS09scLD_401	o__Clostridiales (UID1120)	304	250	143	96.13	0	0	0	2138755	0	184	184	21378	21378	11623	11623	102645	102645	34.3	2.06	90.44	11	2267	7	243	0	0	0	0	1	1	1	1	1	1	1	1	1	0	0	0	96.13	0	0	0	cp	METABAT_AS09scLD_401	.faa	highQ
2520	METABAT_AS09scLD_402	o__Clostridiales (UID1120)	304	247	141	96.81	2.13	25	1.5975	1881631	0	202	202	16773	16773	9315	9315	72557	72557	34.9	1.72	90.27	11	1914	5	238	4	0	0	0	1	1	1	1	1	1	1	1	1	0	0	0	96.744	1	METABAT_AS09scLD_402	o__Clostridiales (UID1120)	304	247	141	96.81	2.13	25	1.5975	1881631	0	202	202	16773	16773	9315	9315	72557	72557	34.9	1.72	90.27	11	1914	5	238	4	0	0	0	1	1	1	1	1	1	1	1	1	0	0	0	96.744	0	0	0	cp	METABAT_AS09scLD_402	.faa	highQ
2522	METABAT_AS09scLD_404	k__Bacteria (UID2329)	174	149	89	91.57	2.25	50	1.125	763158	0	50	50	26035	26035	15263	15263	65554	65554	25.6	1.37	93.05	11	828	9	138	2	0	0	0	1	1	1	1	1	1	1	1	1	0	0	0	91.4963	1	METABAT_AS09scLD_404	k__Bacteria (UID2329)	174	149	89	91.57	2.25	50	1.125	763158	0	50	50	26035	26035	15263	15263	65554	65554	25.6	1.37	93.05	11	828	9	138	2	0	0	0	1	1	1	1	1	1	1	1	1	0	0	0	91.4963	0	0	0	cp	METABAT_AS09scLD_404	.faa	highQ
2525	METABAT_AS09scLD_407	p__Firmicutes (UID241)	930	213	118	94.92	3.11	14.29	2.66558	2038144	0	261	261	11665	11665	7808	7808	52373	52373	56.8	1.99	92.72	11	2218	6	202	4	1	0	0	1	1	1	1	1	1	1	1	1	0	0	0	94.8217	1	METABAT_AS09scLD_407	p__Firmicutes (UID241)	930	213	118	94.92	3.11	14.29	2.66558	2038144	0	261	261	11665	11665	7808	7808	52373	52373	56.8	1.99	92.7	11	2216	6	202	4	1	0	0	1	1	1	1	1	1	1	1	1	0	0	0	94.8217	0	0	0	cp	METABAT_AS09scLD_407	.faa	highQ
2531	METABAT_AS09scLD_412	o__Clostridiales (UID1120)	304	247	141	93.03	0	0	0	1611787	0	167	167	15151	15151	9651	9651	63394	63394	41.5	2.16	91.13	11	1675	11	236	0	0	0	0	1	1	1	1	1	1	1	1	1	0	0	0	93.03	1	METABAT_AS09scLD_412	o__Clostridiales (UID1120)	304	247	141	93.03	0	0	0	1611787	0	167	167	15151	15151	9651	9651	63394	63394	41.5	2.16	91.13	11	1675	11	236	0	0	0	0	1	1	1	1	1	1	1	1	1	0	0	0	93.03	0	0	0	cp	METABAT_AS09scLD_412	.faa	highQ
2532	METABAT_AS09scLD_413	o__Clostridiales (UID1120)	304	250	143	97.9	0	0	0	1885111	0	25	25	115692	115692	75404	75404	300383	300383	35.2	1.19	89.97	11	1911	4	246	0	0	0	0	1	1	1	1	1	1	1	1	1	0	0	0	97.9	1	METABAT_AS09scLD_413	o__Clostridiales (UID1120)	304	250	143	97.9	0	0	0	1885111	0	25	25	115692	115692	75404	75404	300383	300383	35.2	1.19	89.95	11	1910	4	246	0	0	0	0	1	1	1	1	1	1	1	1	1	0	0	0	97.9	0	0	0	cp	METABAT_AS09scLD_413	.faa	highQ
2539	METABAT_AS09scLD_42	o__Clostridiales (UID1120)	304	250	143	91.27	1.05	0	1.05	3385373	0	467	467	9836	9836	7249	7249	32249	32249	44	2.48	89.56	11	3273	18	229	3	0	0	0	1	1	1	1	1	1	1	1	1	0	0	0	91.2355	1	METABAT_AS09scLD_42	o__Clostridiales (UID1120)	304	250	143	91.27	1.05	0	1.05	3385373	0	467	467	9836	9836	7249	7249	32249	32249	44	2.48	89.56	11	3274	18	229	3	0	0	0	1	1	1	1	1	1	1	1	1	0	0	0	91.2355	0	0	0	cp	METABAT_AS09scLD_42	.faa	highQ
2542	METABAT_AS09scLD_43	p__Firmicutes (UID241)	930	213	118	91.95	0.85	50	0.425	2106136	0	281	281	12078	12078	7495	7495	60480	60480	45.1	3.13	86.06	11	2127	13	198	2	0	0	0	1	1	1	1	1	1	1	1	1	0	0	0	91.9223	1	METABAT_AS09scLD_43	p__Firmicutes (UID241)	930	213	118	91.95	0.85	50	0.425	2103659	0	280	280	12078	12078	7513	7513	60480	60480	45.1	3.07	86.06	11	2119	13	198	2	0	0	0	1	1	1	1	1	1	1	1	1	0	0	0	91.9223	0	0	-2477	cp	METABAT_AS09scLD_43	.faa	highQ
2543	METABAT_AS09scLD_44	o__Clostridiales (UID1120)	304	247	141	92.55	0.71	100	0	1126970	0	91	91	21380	21380	12384	12384	59043	59043	39.1	2.05	92.29	11	1104	12	234	1	0	0	0	1	1	1	1	1	1	1	1	1	0	0	0	92.527	1	METABAT_AS09scLD_44	o__Clostridiales (UID1120)	304	247	141	92.55	0.71	100	0	1126970	0	91	91	21380	21380	12384	12384	59043	59043	39.1	2.05	92.33	11	1105	12	234	1	0	0	0	1	1	1	1	1	1	1	1	1	0	0	0	92.527	0	0	0	cp	METABAT_AS09scLD_44	.faa	highQ
2548	METABAT_AS09scLD_49	k__Bacteria (UID2570)	433	273	183	95.21	3.01	75	0.7525	2739962	0	399	399	9990	9990	6867	6867	44388	44388	45	2.82	92.67	11	2659	16	249	8	0	0	0	1	1	1	1	1	1	1	1	1	0	0	0	95.1152	1	METABAT_AS09scLD_49	k__Bacteria (UID2570)	433	273	183	95.21	3.01	75	0.7525	2704119	0	395	395	9944	9944	6845	6845	44388	44388	44.9	2.75	92.63	11	2625	16	249	8	0	0	0	1	1	1	1	1	1	1	1	1	0	0	0	95.1152	0	0	-35843	cp	METABAT_AS09scLD_49	.faa	highQ
2559	METABAT_AS09scLD_59	c__Betaproteobacteria (UID3959)	235	419	211	96.78	1.76	55.56	0.782144	2794377	0	442	442	8097	8097	6322	6322	47006	47006	57.4	2.2	92.5	11	2976	15	395	9	0	0	0	1	1	1	1	1	1	1	1	1	0	0	0	96.7254	1	METABAT_AS09scLD_59	c__Betaproteobacteria (UID3959)	235	419	211	96.78	1.76	55.56	0.782144	2778498	0	440	440	8097	8097	6314	6314	47006	47006	57.4	2.15	92.44	11	2971	15	395	9	0	0	0	1	1	1	1	1	1	1	1	1	0	0	0	96.7254	0	0	-15879	cp	METABAT_AS09scLD_59	.faa	highQ
2567	METABAT_AS09scLD_66	o__Clostridiales (UID1212)	172	263	149	92.62	2.15	25	1.6125	1924620	0	159	159	18207	18207	12104	12104	64006	64006	45.3	3.06	87.04	11	1751	15	244	4	0	0	0	1	1	1	1	1	1	1	1	1	0	0	0	92.5504	1	METABAT_AS09scLD_66	o__Clostridiales (UID1212)	172	263	149	92.62	2.15	25	1.6125	1881423	0	156	156	18184	18184	12060	12060	64006	64006	45.4	2.85	87.5	11	1709	15	244	4	0	0	0	1	1	1	1	1	1	1	1	1	0	0	0	92.5504	0	0	-43197	cp	METABAT_AS09scLD_66	.faa	highQ
2570	METABAT_AS09scLD_69	c__Deltaproteobacteria (UID3217)	62	280	168	99.11	2.08	75	0.52	2825743	0	159	159	43047	43047	17771	17771	118264	118264	53.7	2.43	88.57	11	2642	2	274	4	0	0	0	1	1	1	1	1	1	1	1	1	0	0	0	99.047	1	METABAT_AS09scLD_69	c__Deltaproteobacteria (UID3217)	62	280	168	99.11	2.08	75	0.52	2818619	0	157	157	43260	43260	17952	17952	118264	118264	53.7	2.12	88.6	11	2638	2	274	4	0	0	0	1	1	1	1	1	1	1	1	1	0	0	0	99.047	0	0	-7124	cp	METABAT_AS09scLD_69	.faa	highQ
2571	METABAT_AS09scLD_7	c__Clostridia (UID1085)	35	420	196	91.86	1.79	25	1.3425	2284203	0	179	179	20248	20248	12760	12760	67564	67564	50.4	2.71	86.53	11	2244	32	384	4	0	0	0	1	1	1	1	1	1	1	1	1	0	0	0	91.8015	1	METABAT_AS09scLD_7	c__Clostridia (UID1085)	35	420	196	91.86	1.79	25	1.3425	2264928	0	178	178	20248	20248	12724	12724	67564	67564	50.5	2.68	86.48	11	2230	32	384	4	0	0	0	1	1	1	1	1	1	1	1	1	0	0	0	91.8015	0	0	-19275	cp	METABAT_AS09scLD_7	.faa	highQ
2573	METABAT_AS09scLD_71	k__Bacteria (UID2495)	2993	147	91	98.9	4.7	42.86	2.68558	4106376	0	260	260	30635	30635	15793	15793	148414	148414	44.9	1.78	88.72	11	3562	1	139	7	0	0	0	1	1	1	1	1	1	1	1	1	0	0	0	98.7574	1	METABAT_AS09scLD_71	k__Bacteria (UID2495)	2993	147	91	98.9	4.7	42.86	2.68558	4106376	0	260	260	30635	30635	15793	15793	148414	148414	44.9	1.78	88.72	11	3563	1	139	7	0	0	0	1	1	1	1	1	1	1	1	1	0	0	0	98.7574	0	0	0	cp	METABAT_AS09scLD_71	.faa	highQ
2575	METABAT_AS09scLD_73	o__Clostridiales (UID1120)	304	247	141	92.67	1.06	50	0.53	1968414	0	285	285	10029	10029	6906	6906	39671	39671	45.8	2.16	90.92	11	1942	12	233	2	0	0	0	1	1	1	1	1	1	1	1	1	0	0	0	92.6357	1	METABAT_AS09scLD_73	o__Clostridiales (UID1120)	304	247	141	92.67	1.06	50	0.53	1968414	0	285	285	10029	10029	6906	6906	39671	39671	45.8	2.16	90.91	11	1941	12	233	2	0	0	0	1	1	1	1	1	1	1	1	1	0	0	0	92.6357	0	0	0	cp	METABAT_AS09scLD_73	.faa	highQ
2579	METABAT_AS09scLD_77	p__Firmicutes (UID241)	930	213	118	95.76	4.21	28.57	3.0072	2643713	0	94	94	63960	63960	28124	28124	177466	177466	55	2.08	93.2	11	2585	5	194	14	0	0	0	1	1	1	1	1	1	1	1	1	0	0	0	95.6281	1	METABAT_AS09scLD_77	p__Firmicutes (UID241)	930	213	118	95.76	4.21	28.57	3.0072	2643713	0	94	94	63960	63960	28124	28124	177466	177466	55	2.08	93.18	11	2583	5	194	14	0	0	0	1	1	1	1	1	1	1	1	1	0	0	0	95.6281	0	0	0	cp	METABAT_AS09scLD_77	.faa	highQ
2580	METABAT_AS09scLD_78	p__Firmicutes (UID241)	930	213	118	92.58	0.08	100	0	1732815	0	55	55	50443	50443	31505	31505	144592	144592	58.4	3.29	92.02	11	1805	10	202	1	0	0	0	1	1	1	1	1	1	1	1	1	0	0	0	92.5774	1	METABAT_AS09scLD_78	p__Firmicutes (UID241)	930	213	118	92.58	0.08	100	0	1724330	0	54	54	50443	50443	31932	31932	144592	144592	58.4	3.12	91.97	11	1803	10	202	1	0	0	0	1	1	1	1	1	1	1	1	1	0	0	0	92.5774	0	0	-8485	cp	METABAT_AS09scLD_78	.faa	highQ
2585	METABAT_AS09scLD_82	c__Clostridia (UID1085)	35	420	196	91.48	0.58	50	0.29	1629342	0	74	74	39898	39898	22018	22018	125156	125156	38.5	1.94	90.1	11	1645	28	390	2	0	0	0	1	1	1	1	1	1	1	1	1	0	0	0	91.461	1	METABAT_AS09scLD_82	c__Clostridia (UID1085)	35	420	196	91.48	0.58	50	0.29	1629342	0	74	74	39898	39898	22018	22018	125156	125156	38.5	1.94	90.1	11	1645	28	390	2	0	0	0	1	1	1	1	1	1	1	1	1	0	0	0	91.461	0	0	0	cp	METABAT_AS09scLD_82	.faa	highQ
2587	METABAT_AS09scLD_84	c__Gammaproteobacteria (UID4267)	119	544	284	97.54	0.55	0	0.55	2995147	0	35	35	169282	169282	85575	85575	298550	298550	65.9	1.78	90.11	11	2827	9	531	4	0	0	0	1	1	1	1	1	1	1	1	1	0	0	0	97.5231	1	METABAT_AS09scLD_84	c__Gammaproteobacteria (UID4267)	119	544	284	97.54	0.55	0	0.55	2995147	0	35	35	169282	169282	85575	85575	298550	298550	65.9	1.78	90.11	11	2827	9	531	4	0	0	0	1	1	1	1	1	1	1	1	1	0	0	0	97.5231	0	0	0	cp	METABAT_AS09scLD_84	.faa	highQ
2588	METABAT_AS09scLD_85	c__Clostridia (UID1118)	387	223	124	97.55	1.66	25	1.245	2705648	0	142	142	38730	38730	19053	19053	131226	131226	43.5	3.52	87.27	11	2435	4	215	4	0	0	0	1	1	1	1	1	1	1	1	1	0	0	0	97.4989	1	METABAT_AS09scLD_85	c__Clostridia (UID1118)	387	223	124	97.55	1.66	25	1.245	2693749	0	140	140	38730	38730	19241	19241	131226	131226	43.6	3.38	87.33	11	2420	4	215	4	0	0	0	1	1	1	1	1	1	1	1	1	0	0	0	97.4989	0	0	-11899	cp	METABAT_AS09scLD_85	.faa	highQ
2590	METABAT_AS09scLD_87	c__Clostridia (UID1118)	387	223	124	96.37	0.81	0	0.81	1757596	0	61	61	47663	47663	28813	28813	135796	135796	50.8	1.85	92.78	11	1452	5	217	1	0	0	0	1	1	1	1	1	1	1	1	1	0	0	0	96.3448	1	METABAT_AS09scLD_87	c__Clostridia (UID1118)	387	223	124	96.37	0.81	0	0.81	1757596	0	61	61	47663	47663	28813	28813	135796	135796	50.8	1.85	92.79	11	1453	5	217	1	0	0	0	1	1	1	1	1	1	1	1	1	0	0	0	96.3448	0	0	0	cp	METABAT_AS09scLD_87	.faa	highQ
2594	METABAT_AS09scLD_90	p__Firmicutes (UID239)	1324	176	102	94.12	2.45	0	2.45	2105642	0	100	100	39845	39845	21056	21056	136868	136868	63.5	1.84	90.16	11	1935	6	167	3	0	0	0	1	1	1	1	1	1	1	1	1	0	0	0	94.0419	1	METABAT_AS09scLD_90	p__Firmicutes (UID239)	1324	176	102	94.12	2.45	0	2.45	2105642	0	100	100	39845	39845	21056	21056	136868	136868	63.5	1.84	90.14	11	1934	6	167	3	0	0	0	1	1	1	1	1	1	1	1	1	0	0	0	94.0419	0	0	0	cp	METABAT_AS09scLD_90	.faa	highQ
2596	METABAT_AS09scLD_92	p__Firmicutes (UID1022)	100	295	158	92.29	2.08	80	0.416	2042634	0	294	294	10430	10430	6947	6947	42131	42131	45.6	2.84	87.92	11	2163	18	272	5	0	0	0	1	1	1	1	1	1	1	1	1	0	0	0	92.2224	1	METABAT_AS09scLD_92	p__Firmicutes (UID1022)	100	295	158	92.29	2.08	80	0.416	2040228	0	293	293	10430	10430	6963	6963	42131	42131	45.6	2.82	87.91	11	2161	18	272	5	0	0	0	1	1	1	1	1	1	1	1	1	0	0	0	92.2224	0	0	-2406	cp	METABAT_AS09scLD_92	.faa	highQ
4148	METABAT_AS10tlH2TH_103	k__Bacteria (UID2569)	434	278	186	96.24	1.08	0	1.08	3091917	0	125	125	46126	46126	24735	24735	134352	134352	49.5	2.87	89.57	11	2554	8	268	2	0	0	0	1	1	1	1	1	1	1	1	1	0	0	0	96.2063	1	METABAT_AS10tlH2TH_103	k__Bacteria (UID2569)	434	278	186	96.24	1.08	0	1.08	3091917	0	125	125	46126	46126	24735	24735	134352	134352	49.5	2.87	89.58	11	2556	8	268	2	0	0	0	1	1	1	1	1	1	1	1	1	0	0	0	96.2063	0	0	0	cp	METABAT_AS10tlH2TH_103	.faa	highQ
4156	METABAT_AS10tlH2TH_110	c__Betaproteobacteria (UID3959)	235	418	209	97.26	1.86	66.67	0.619938	2050314	0	179	179	18727	18727	11454	11454	102586	102586	43.6	1.59	91.01	11	2036	16	396	6	0	0	0	1	1	1	1	1	1	1	1	1	0	0	0	97.2026	1	METABAT_AS10tlH2TH_110	c__Betaproteobacteria (UID3959)	235	418	209	97.26	1.86	66.67	0.619938	2050314	0	179	179	18727	18727	11454	11454	102586	102586	43.6	1.59	91	11	2036	16	396	6	0	0	0	1	1	1	1	1	1	1	1	1	0	0	0	97.2026	0	0	0	cp	METABAT_AS10tlH2TH_110	.faa	highQ
4166	METABAT_AS10tlH2TH_12	k__Bacteria (UID2570)	433	273	183	97.95	0	0	0	2430736	0	294	294	12368	12368	8267	8267	91965	91965	36.8	2.2	92.09	11	2251	8	265	0	0	0	0	1	1	1	1	1	1	1	1	1	0	0	0	97.95	1	METABAT_AS10tlH2TH_12	k__Bacteria (UID2570)	433	273	183	97.95	0	0	0	2406450	0	292	292	11953	11953	8241	8241	91965	91965	36.8	2.1	92.12	11	2226	8	265	0	0	0	0	1	1	1	1	1	1	1	1	1	0	0	0	97.95	0	0	-24286	cp	METABAT_AS10tlH2TH_12	.faa	highQ
4167	METABAT_AS10tlH2TH_120	p__Bacteroidetes (UID2605)	350	316	210	98.57	2.14	16.67	1.78326	2734891	0	232	232	27121	27121	11788	11788	90595	90595	39.3	1.93	90.94	11	2417	3	307	6	0	0	0	1	1	1	1	1	1	1	1	1	0	0	0	98.5049	1	METABAT_AS10tlH2TH_120	p__Bacteroidetes (UID2605)	350	316	210	98.57	2.14	16.67	1.78326	2728329	0	231	231	27157	27157	11810	11810	90595	90595	39.3	1.89	90.95	11	2414	3	307	6	0	0	0	1	1	1	1	1	1	1	1	1	0	0	0	98.5049	0	0	-6562	cp	METABAT_AS10tlH2TH_120	.faa	highQ
4175	METABAT_AS10tlH2TH_128	k__Bacteria (UID2569)	434	278	186	95.16	2.79	50	1.395	2638187	0	369	369	10438	10438	7149	7149	44900	44900	47.9	2.41	94.7	11	2514	10	260	7	1	0	0	1	1	1	1	1	1	1	1	1	0	0	0	95.072	1	METABAT_AS10tlH2TH_128	k__Bacteria (UID2569)	434	278	186	95.16	2.79	50	1.395	2632111	0	366	366	10438	10438	7191	7191	44900	44900	47.8	2.13	94.7	11	2504	10	260	7	1	0	0	1	1	1	1	1	1	1	1	1	0	0	0	95.072	0	0	-6076	cp	METABAT_AS10tlH2TH_128	.faa	highQ
4176	METABAT_AS10tlH2TH_129	o__Clostridiales (UID1120)	304	247	141	99.29	0	0	0	2007987	0	198	198	20123	20123	10141	10141	72750	72750	50.9	3.41	90.57	11	1872	2	245	0	0	0	0	1	1	1	1	1	1	1	1	1	0	0	0	99.29	1	METABAT_AS10tlH2TH_129	o__Clostridiales (UID1120)	304	247	141	99.29	0	0	0	2000721	0	196	196	20123	20123	10207	10207	72750	72750	50.9	3.28	90.58	11	1865	2	245	0	0	0	0	1	1	1	1	1	1	1	1	1	0	0	0	99.29	0	0	-7266	cp	METABAT_AS10tlH2TH_129	.faa	highQ
4177	METABAT_AS10tlH2TH_13	k__Bacteria (UID1452)	924	161	108	92.49	1.85	0	1.85	3240617	0	345	345	14550	14550	9393	9393	63824	63824	64.3	1.99	91.18	11	2861	10	149	2	0	0	0	1	1	1	1	1	1	1	1	1	0	0	0	92.43	1	METABAT_AS10tlH2TH_13	k__Bacteria (UID1452)	924	161	108	92.49	1.85	0	1.85	3235275	0	343	343	14550	14550	9432	9432	63824	63824	64.3	1.85	91.2	11	2855	10	149	2	0	0	0	1	1	1	1	1	1	1	1	1	0	0	0	92.43	0	0	-5342	cp	METABAT_AS10tlH2TH_13	.faa	highQ
4179	METABAT_AS10tlH2TH_131	p__Firmicutes (UID241)	930	213	118	93.64	1.69	0	1.69	1850465	0	168	168	17606	17606	11014	11014	66384	66384	52.3	1.48	92.96	11	1920	10	200	3	0	0	0	1	1	1	1	1	1	1	1	1	0	0	0	93.5859	1	METABAT_AS10tlH2TH_131	p__Firmicutes (UID241)	930	213	118	93.64	1.69	0	1.69	1850465	0	168	168	17606	17606	11014	11014	66384	66384	52.3	1.48	92.97	11	1921	10	200	3	0	0	0	1	1	1	1	1	1	1	1	1	0	0	0	93.5859	0	0	0	cp	METABAT_AS10tlH2TH_131	.faa	highQ
4185	METABAT_AS10tlH2TH_137	p__Firmicutes (UID239)	1324	176	102	95.1	2.45	33.33	1.63342	2131839	0	261	261	12505	12505	8167	8167	77880	77880	51.7	3.04	89.25	11	2252	6	167	3	0	0	0	1	1	1	1	1	1	1	1	1	0	0	0	95.0227	1	METABAT_AS10tlH2TH_137	p__Firmicutes (UID239)	1324	176	102	95.1	2.45	33.33	1.63342	2131839	0	261	261	12505	12505	8167	8167	77880	77880	51.7	3.04	89.27	11	2254	6	167	3	0	0	0	1	1	1	1	1	1	1	1	1	0	0	0	95.0227	0	0	0	cp	METABAT_AS10tlH2TH_137	.faa	highQ
4193	METABAT_AS10tlH2TH_144	k__Bacteria (UID2569)	434	278	186	98.92	3.58	0	3.58	4000163	0	417	417	17835	17835	9592	9592	68786	68786	38.5	3.88	85.18	11	3506	2	267	9	0	0	0	1	1	1	1	1	1	1	1	1	0	0	0	98.8114	1	METABAT_AS10tlH2TH_144	k__Bacteria (UID2569)	434	278	186	98.92	3.58	0	3.58	3977560	0	406	406	17835	17835	9796	9796	68786	68786	38.4	2.12	85.15	11	3472	2	267	9	0	0	0	1	1	1	1	1	1	1	1	1	0	0	0	98.8114	0	0	-22603	cp	METABAT_AS10tlH2TH_144	.faa	highQ
4196	METABAT_AS10tlH2TH_147	c__Clostridia (UID1118)	387	223	124	95.36	2.82	75	0.705	2132179	0	330	330	8797	8797	6461	6461	38431	38431	42.5	2.44	87.14	11	2220	14	205	4	0	0	0	1	1	1	1	1	1	1	1	1	0	0	0	95.2713	1	METABAT_AS10tlH2TH_147	c__Clostridia (UID1118)	387	223	124	95.36	2.82	75	0.705	2132179	0	330	330	8797	8797	6461	6461	38431	38431	42.5	2.44	87.13	11	2218	14	205	4	0	0	0	1	1	1	1	1	1	1	1	1	0	0	0	95.2713	0	0	0	cp	METABAT_AS10tlH2TH_147	.faa	highQ
4197	METABAT_AS10tlH2TH_148	k__Bacteria (UID2495)	2993	142	88	98.86	0	0	0	2555708	0	187	187	22495	22495	13666	13666	99805	99805	44.8	1.91	92.02	11	2398	1	141	0	0	0	0	1	1	1	1	1	1	1	1	1	0	0	0	98.86	1	METABAT_AS10tlH2TH_148	k__Bacteria (UID2495)	2993	142	88	98.86	0	0	0	2555708	0	187	187	22495	22495	13666	13666	99805	99805	44.8	1.91	92.02	11	2398	1	141	0	0	0	0	1	1	1	1	1	1	1	1	1	0	0	0	98.86	0	0	0	cp	METABAT_AS10tlH2TH_148	.faa	highQ
4208	METABAT_AS10tlH2TH_158	c__Gammaproteobacteria (UID4444)	263	507	232	96.84	1.29	66.67	0.429957	2820805	0	157	157	33159	33159	17966	17966	108241	108241	49.4	1.95	89.76	11	2679	56	442	9	0	0	0	1	1	1	1	1	1	1	1	1	0	0	0	96.8	1	METABAT_AS10tlH2TH_158	c__Gammaproteobacteria (UID4444)	263	507	232	96.84	1.29	66.67	0.429957	2820805	0	157	157	33159	33159	17966	17966	108241	108241	49.4	1.95	89.76	11	2679	56	442	9	0	0	0	1	1	1	1	1	1	1	1	1	0	0	0	96.8	0	0	0	cp	METABAT_AS10tlH2TH_158	.faa	highQ
4213	METABAT_AS10tlH2TH_162	k__Bacteria (UID2495)	2993	147	91	96.64	2.75	66.67	0.916575	1859770	0	143	143	24631	24631	13005	13005	57523	57523	46.4	2.27	91.46	11	1596	4	140	3	0	0	0	1	1	1	1	1	1	1	1	1	0	0	0	96.5546	1	METABAT_AS10tlH2TH_162	k__Bacteria (UID2495)	2993	147	91	96.64	2.75	66.67	0.916575	1859770	0	143	143	24631	24631	13005	13005	57523	57523	46.4	2.27	91.45	11	1596	4	140	3	0	0	0	1	1	1	1	1	1	1	1	1	0	0	0	96.5546	0	0	0	cp	METABAT_AS10tlH2TH_162	.faa	highQ
4223	METABAT_AS10tlH2TH_171	o__Clostridiales (UID1212)	172	263	149	95.6	0	0	0	2147511	0	76	76	45352	45352	28256	28256	99744	99744	49.2	1.73	90.03	11	1854	10	253	0	0	0	0	1	1	1	1	1	1	1	1	1	0	0	0	95.6	1	METABAT_AS10tlH2TH_171	o__Clostridiales (UID1212)	172	263	149	95.6	0	0	0	2143250	0	74	74	45352	45352	28962	28962	99744	99744	49.2	1.67	90	11	1849	10	253	0	0	0	0	1	1	1	1	1	1	1	1	1	0	0	0	95.6	0	0	-4261	cp	METABAT_AS10tlH2TH_171	.faa	highQ
4229	METABAT_AS10tlH2TH_177	k__Bacteria (UID2495)	2993	141	87	93.04	0.62	25	0.465	1492202	0	305	305	6341	6341	4892	4892	30951	30951	59.8	2.33	93.89	11	1585	7	130	4	0	0	0	1	1	1	1	1	1	1	1	1	0	0	0	93.02	1	METABAT_AS10tlH2TH_177	k__Bacteria (UID2495)	2993	141	87	93.04	0.62	25	0.465	1492202	0	305	305	6341	6341	4892	4892	30951	30951	59.8	2.33	93.84	11	1584	7	130	4	0	0	0	1	1	1	1	1	1	1	1	1	0	0	0	93.02	0	0	0	cp	METABAT_AS10tlH2TH_177	.faa	highQ
4242	METABAT_AS10tlH2TH_189	k__Bacteria (UID209)	5443	105	59	91.6	1.69	100	0	1589067	0	338	338	6098	6098	4701	4701	33102	33102	47.6	2.55	90.5	11	1698	10	94	1	0	0	0	1	1	1	1	1	1	1	1	1	0	0	0	91.5447	1	METABAT_AS10tlH2TH_189	k__Bacteria (UID209)	5443	105	59	91.6	1.69	100	0	1589067	0	338	338	6098	6098	4701	4701	33102	33102	47.6	2.55	90.51	11	1699	10	94	1	0	0	0	1	1	1	1	1	1	1	1	1	0	0	0	91.5447	0	0	0	cp	METABAT_AS10tlH2TH_189	.faa	highQ
4244	METABAT_AS10tlH2TH_190	o__Clostridiales (UID1120)	304	247	141	96.1	1.42	66.67	0.473286	1797034	0	154	154	17361	17361	11669	11669	58081	58081	51	2.75	92.12	11	1739	8	236	3	0	0	0	1	1	1	1	1	1	1	1	1	0	0	0	96.0557	1	METABAT_AS10tlH2TH_190	o__Clostridiales (UID1120)	304	247	141	96.1	1.42	66.67	0.473286	1782728	0	152	152	17361	17361	11728	11728	58081	58081	51.1	2.47	92.23	11	1721	8	236	3	0	0	0	1	1	1	1	1	1	1	1	1	0	0	0	96.0557	0	0	-14306	cp	METABAT_AS10tlH2TH_190	.faa	highQ
4255	METABAT_AS10tlH2TH_20	p__Firmicutes (UID241)	930	213	118	93.62	0.85	0	0.85	2093857	0	58	58	61049	61049	36100	36100	242695	242695	50.5	2.03	87.37	11	1874	10	200	3	0	0	0	1	1	1	1	1	1	1	1	1	0	0	0	93.5928	1	METABAT_AS10tlH2TH_20	p__Firmicutes (UID241)	930	213	118	93.62	0.85	0	0.85	2093857	0	58	58	61049	61049	36100	36100	242695	242695	50.5	2.03	87.43	11	1881	10	200	3	0	0	0	1	1	1	1	1	1	1	1	1	0	0	0	93.5928	0	0	0	cp	METABAT_AS10tlH2TH_20	.faa	highQ
4256	METABAT_AS10tlH2TH_200	o__Clostridiales (UID1212)	172	263	149	90.8	0.89	66.67	0.296637	2043649	0	429	429	5820	5820	4763	4763	23961	23961	39.1	2.09	90.51	11	2148	21	239	3	0	0	0	1	1	1	1	1	1	1	1	1	0	0	0	90.7706	1	METABAT_AS10tlH2TH_200	o__Clostridiales (UID1212)	172	263	149	90.8	0.89	66.67	0.296637	2043649	0	429	429	5820	5820	4763	4763	23961	23961	39.1	2.09	90.51	11	2148	21	239	3	0	0	0	1	1	1	1	1	1	1	1	1	0	0	0	90.7706	0	0	0	cp	METABAT_AS10tlH2TH_200	.faa	highQ
4265	METABAT_AS10tlH2TH_209	k__Bacteria (UID209)	5443	105	59	93.22	1.69	100	0	2261580	0	492	492	5780	5780	4596	4596	31620	31620	54.5	3.41	91.92	11	2422	4	100	1	0	0	0	1	1	1	1	1	1	1	1	1	0	0	0	93.1656	1	METABAT_AS10tlH2TH_209	k__Bacteria (UID209)	5443	105	59	93.22	1.69	100	0	2208851	0	486	486	5730	5730	4544	4544	31620	31620	54.5	3.32	91.97	11	2384	4	100	1	0	0	0	1	1	1	1	1	1	1	1	1	0	0	0	93.1656	0	0	-52729	cp	METABAT_AS10tlH2TH_209	.faa	highQ
4266	METABAT_AS10tlH2TH_21	c__Clostridia (UID1118)	387	223	124	94.49	1.31	50	0.655	2046130	0	255	255	12274	12274	8024	8024	36423	36423	59.5	2.02	91.98	11	2020	10	209	4	0	0	0	1	1	1	1	1	1	1	1	1	0	0	0	94.4484	1	METABAT_AS10tlH2TH_21	c__Clostridia (UID1118)	387	223	124	94.49	1.31	50	0.655	2046130	0	255	255	12274	12274	8024	8024	36423	36423	59.5	2.02	91.98	11	2020	10	209	4	0	0	0	1	1	1	1	1	1	1	1	1	0	0	0	94.4484	0	0	0	cp	METABAT_AS10tlH2TH_21	.faa	highQ
4273	METABAT_AS10tlH2TH_216	o__Clostridiales (UID1212)	172	263	149	98.66	4.41	0	4.41	3222659	0	251	251	24397	24397	12839	12839	114297	114297	48.2	2.67	86.43	11	2962	2	249	12	0	0	0	1	1	1	1	1	1	1	1	1	0	0	0	98.5259	1	METABAT_AS10tlH2TH_216	o__Clostridiales (UID1212)	172	263	149	98.66	4.41	0	4.41	3207988	0	247	247	24515	24515	12987	12987	114297	114297	48.2	2.2	86.42	11	2940	2	249	12	0	0	0	1	1	1	1	1	1	1	1	1	0	0	0	98.5259	0	0	-14671	cp	METABAT_AS10tlH2TH_216	.faa	highQ
4287	METABAT_AS10tlH2TH_229	p__Firmicutes (UID239)	1324	176	102	91.18	4.76	30.77	3.29535	2385236	0	408	408	8254	8254	5846	5846	47935	47935	55.5	1.9	88.05	11	2452	10	153	13	0	0	0	1	1	1	1	1	1	1	1	1	0	0	0	91.0234	1	METABAT_AS10tlH2TH_229	p__Firmicutes (UID239)	1324	176	102	91.18	4.76	30.77	3.29535	2385236	0	408	408	8254	8254	5846	5846	47935	47935	55.5	1.9	88.05	11	2453	10	153	13	0	0	0	1	1	1	1	1	1	1	1	1	0	0	0	91.0234	0	0	0	cp	METABAT_AS10tlH2TH_229	.faa	highQ
4289	METABAT_AS10tlH2TH_230	p__Actinobacteria (UID1454)	732	199	116	93.64	4.91	37.5	3.06875	2544694	0	161	161	46011	46011	15805	15805	158356	158356	62.7	3.25	91.28	11	2459	18	173	8	0	0	0	1	1	1	1	1	1	1	1	1	0	0	0	93.4827	1	METABAT_AS10tlH2TH_230	p__Actinobacteria (UID1454)	732	199	116	93.64	4.91	37.5	3.06875	2516347	0	155	155	46011	46011	16234	16234	158356	158356	62.8	1.96	91.35	11	2436	18	173	8	0	0	0	1	1	1	1	1	1	1	1	1	0	0	0	93.4827	0	0	-28347	cp	METABAT_AS10tlH2TH_230	.faa	highQ
4306	METABAT_AS10tlH2TH_246	o__Clostridiales (UID1212)	172	263	149	92.11	3.77	40	2.262	2448759	0	423	423	7882	7882	5789	5789	35497	35497	44.7	3.98	88	11	2528	16	237	10	0	0	0	1	1	1	1	1	1	1	1	1	0	0	0	91.9872	1	METABAT_AS10tlH2TH_246	o__Clostridiales (UID1212)	172	263	149	92.11	3.77	40	2.262	2383270	0	401	401	8244	8244	5943	5943	35497	35497	44.9	2.85	87.94	11	2445	16	237	10	0	0	0	1	1	1	1	1	1	1	1	1	0	0	0	91.9872	0	0	-65489	cp	METABAT_AS10tlH2TH_246	.faa	highQ
4307	METABAT_AS10tlH2TH_247	o__Clostridiales (UID1120)	304	250	143	92.05	4.43	70	1.329	4133763	0	564	564	10616	10616	7329	7329	38677	38677	45.5	2.11	85.49	11	3754	20	220	10	0	0	0	1	1	1	1	1	1	1	1	1	0	0	0	91.9056	1	METABAT_AS10tlH2TH_247	o__Clostridiales (UID1120)	304	250	143	92.05	4.43	70	1.329	4133763	0	564	564	10616	10616	7329	7329	38677	38677	45.5	2.11	85.49	11	3754	20	220	10	0	0	0	1	1	1	1	1	1	1	1	1	0	0	0	91.9056	0	0	0	cp	METABAT_AS10tlH2TH_247	.faa	highQ
4308	METABAT_AS10tlH2TH_248	k__Bacteria (UID2328)	3167	126	75	95.33	0	0	0	1137018	0	218	218	6561	6561	5215	5215	26425	26425	31.3	1.73	93.27	11	1176	5	121	0	0	0	0	1	1	1	1	1	1	1	1	1	0	0	0	95.33	1	METABAT_AS10tlH2TH_248	k__Bacteria (UID2328)	3167	126	75	95.33	0	0	0	1135434	0	217	217	6561	6561	5232	5232	26425	26425	31.4	1.66	93.27	11	1174	5	121	0	0	0	0	1	1	1	1	1	1	1	1	1	0	0	0	95.33	0	0	-1584	cp	METABAT_AS10tlH2TH_248	.faa	highQ
4319	METABAT_AS10tlH2TH_258	k__Bacteria (UID2495)	2993	147	91	98.84	1.1	0	1.1	2204593	0	125	125	30445	30445	17636	17636	85592	85592	37.7	2.02	89.22	11	1852	2	144	1	0	0	0	1	1	1	1	1	1	1	1	1	0	0	0	98.8066	1	METABAT_AS10tlH2TH_258	k__Bacteria (UID2495)	2993	147	91	98.84	1.1	0	1.1	2200299	0	124	124	30445	30445	17744	17744	85592	85592	37.7	1.92	89.25	11	1847	2	144	1	0	0	0	1	1	1	1	1	1	1	1	1	0	0	0	98.8066	0	0	-4294	cp	METABAT_AS10tlH2TH_258	.faa	highQ
4320	METABAT_AS10tlH2TH_259	k__Bacteria (UID2328)	3167	126	75	92	0	0	0	1589365	0	232	232	9411	9411	6850	6850	40500	40500	38.8	2.55	91.07	11	1610	6	120	0	0	0	0	1	1	1	1	1	1	1	1	1	0	0	0	92	1	METABAT_AS10tlH2TH_259	k__Bacteria (UID2328)	3167	126	75	92	0	0	0	1574415	0	227	227	9578	9578	6935	6935	40500	40500	38.9	2.26	91.19	11	1591	6	120	0	0	0	0	1	1	1	1	1	1	1	1	1	0	0	0	92	0	0	-14950	cp	METABAT_AS10tlH2TH_259	.faa	highQ
4325	METABAT_AS10tlH2TH_263	k__Bacteria (UID2495)	2993	147	91	97.8	0.06	0	0.06	3702541	0	357	357	14839	14839	10371	10371	70372	70372	50.1	2.99	88.77	11	3150	2	144	1	0	0	0	1	1	1	1	1	1	1	1	1	0	0	0	97.7982	1	METABAT_AS10tlH2TH_263	k__Bacteria (UID2495)	2993	147	91	97.8	0.06	0	0.06	3667998	0	352	352	14839	14839	10420	10420	70372	70372	50	2.77	88.77	11	3119	2	144	1	0	0	0	1	1	1	1	1	1	1	1	1	0	0	0	97.7982	0	0	-34543	cp	METABAT_AS10tlH2TH_263	.faa	highQ
4334	METABAT_AS10tlH2TH_271	o__Clostridiales (UID1120)	304	247	141	93.71	1.3	100	0	1605485	0	223	223	11870	11870	7199	7199	49660	49660	53.8	2.44	94.02	11	1688	13	231	3	0	0	0	1	1	1	1	1	1	1	1	1	0	0	0	93.6684	1	METABAT_AS10tlH2TH_271	o__Clostridiales (UID1120)	304	247	141	93.71	1.3	100	0	1605485	0	223	223	11870	11870	7199	7199	49660	49660	53.8	2.44	94.01	11	1687	13	231	3	0	0	0	1	1	1	1	1	1	1	1	1	0	0	0	93.6684	0	0	0	cp	METABAT_AS10tlH2TH_271	.faa	highQ
4337	METABAT_AS10tlH2TH_274	k__Bacteria (UID2569)	434	275	184	90.82	0.77	0	0.77	2299171	0	417	417	7497	7497	5513	5513	28959	28959	43.6	1.95	91.57	11	2275	29	243	3	0	0	0	1	1	1	1	1	1	1	1	1	0	0	0	90.7946	1	METABAT_AS10tlH2TH_274	k__Bacteria (UID2569)	434	275	184	90.82	0.77	0	0.77	2299171	0	417	417	7497	7497	5513	5513	28959	28959	43.6	1.95	91.56	11	2273	29	243	3	0	0	0	1	1	1	1	1	1	1	1	1	0	0	0	90.7946	0	0	0	cp	METABAT_AS10tlH2TH_274	.faa	highQ
4339	METABAT_AS10tlH2TH_276	k__Bacteria (UID3060)	138	338	246	98.24	1.22	25	0.915	1593495	0	216	216	10438	10438	7377	7377	30739	30739	30.3	1.65	93.88	11	1785	5	329	4	0	0	0	1	1	1	1	1	1	1	1	1	0	0	0	98.2027	1	METABAT_AS10tlH2TH_276	k__Bacteria (UID3060)	138	338	246	98.24	1.22	25	0.915	1593495	0	216	216	10438	10438	7377	7377	30739	30739	30.3	1.65	93.87	11	1785	5	329	4	0	0	0	1	1	1	1	1	1	1	1	1	0	0	0	98.2027	0	0	0	cp	METABAT_AS10tlH2TH_276	.faa	highQ
4342	METABAT_AS10tlH2TH_279	k__Bacteria (UID2495)	2993	141	87	93.54	3.01	66.67	1.00323	2084301	0	441	441	6364	6364	4726	4726	28856	28856	49.6	2.64	91	11	2252	8	127	6	0	0	0	1	1	1	1	1	1	1	1	1	0	0	0	93.4435	1	METABAT_AS10tlH2TH_279	k__Bacteria (UID2495)	2993	141	87	93.54	3.01	66.67	1.00323	2079702	0	440	440	6364	6364	4726	4726	28856	28856	49.7	2.6	90.99	11	2248	8	127	6	0	0	0	1	1	1	1	1	1	1	1	1	0	0	0	93.4435	0	0	-4599	cp	METABAT_AS10tlH2TH_279	.faa	highQ
4345	METABAT_AS10tlH2TH_281	c__Clostridia (UID1085)	35	420	196	95.41	3.13	8.33	2.86927	2534859	0	137	137	40206	40206	18502	18502	159777	159777	44.2	2.17	85.92	11	2410	23	385	12	0	0	0	1	1	1	1	1	1	1	1	1	0	0	0	95.3116	1	METABAT_AS10tlH2TH_281	c__Clostridia (UID1085)	35	420	196	95.41	3.13	8.33	2.86927	2534859	0	137	137	40206	40206	18502	18502	159777	159777	44.2	2.17	85.92	11	2410	23	385	12	0	0	0	1	1	1	1	1	1	1	1	1	0	0	0	95.3116	0	0	0	cp	METABAT_AS10tlH2TH_281	.faa	highQ
4352	METABAT_AS10tlH2TH_288	k__Bacteria (UID2570)	433	273	183	94.15	1.37	33.33	0.913379	2658637	0	275	275	15245	15245	9667	9667	63164	63164	35.9	2.31	90.05	11	2194	12	258	3	0	0	0	1	1	1	1	1	1	1	1	1	0	0	0	94.1063	1	METABAT_AS10tlH2TH_288	k__Bacteria (UID2570)	433	273	183	94.15	1.37	33.33	0.913379	2604230	0	269	269	15245	15245	9681	9681	63164	63164	36	2.07	90.09	11	2126	12	258	3	0	0	0	1	1	1	1	1	1	1	1	1	0	0	0	94.1063	0	0	-54407	cp	METABAT_AS10tlH2TH_288	.faa	highQ
4353	METABAT_AS10tlH2TH_289	k__Bacteria (UID2495)	2993	147	91	95.6	0	0	0	2129303	0	170	170	22975	22975	12525	12525	72380	72380	49.4	2.7	91.1	11	1758	4	143	0	0	0	0	1	1	1	1	1	1	1	1	1	0	0	0	95.6	1	METABAT_AS10tlH2TH_289	k__Bacteria (UID2495)	2993	147	91	95.6	0	0	0	2127172	0	169	169	22975	22975	12586	12586	72380	72380	49.4	2.34	91.09	11	1753	4	143	0	0	0	0	1	1	1	1	1	1	1	1	1	0	0	0	95.6	0	0	-2131	cp	METABAT_AS10tlH2TH_289	.faa	highQ
4354	METABAT_AS10tlH2TH_29	k__Bacteria (UID209)	5443	105	59	97.46	2.03	50	1.015	1479383	0	197	197	11653	11653	7509	7509	39362	39362	37.7	2.69	85.23	11	1458	2	101	2	0	0	0	1	1	1	1	1	1	1	1	1	0	0	0	97.3975	1	METABAT_AS10tlH2TH_29	k__Bacteria (UID209)	5443	105	59	97.46	2.03	50	1.015	1472974	0	194	194	11682	11682	7592	7592	39362	39362	37.6	2.29	85.23	11	1451	2	101	2	0	0	0	1	1	1	1	1	1	1	1	1	0	0	0	97.3975	0	0	-6409	cp	METABAT_AS10tlH2TH_29	.faa	highQ
4357	METABAT_AS10tlH2TH_292	c__Clostridia (UID1118)	387	223	124	91.08	1.5	25	1.125	2224583	0	326	326	10360	10360	6823	6823	59342	59342	54.3	2.71	90.57	11	2243	17	202	4	0	0	0	1	1	1	1	1	1	1	1	1	0	0	0	91.0306	1	METABAT_AS10tlH2TH_292	c__Clostridia (UID1118)	387	223	124	91.08	1.5	25	1.125	2216077	0	325	325	10360	10360	6818	6818	59342	59342	54.3	2.66	90.58	11	2237	17	202	4	0	0	0	1	1	1	1	1	1	1	1	1	0	0	0	91.0306	0	0	-8506	cp	METABAT_AS10tlH2TH_292	.faa	highQ
4367	METABAT_AS10tlH2TH_300	o__Clostridiales (UID1120)	304	248	141	91.13	1.42	33.33	0.946714	1887014	0	166	166	20097	20097	11367	11367	134901	134901	38.6	2.29	85.85	11	1880	15	232	0	1	0	0	1	1	1	1	1	1	1	1	1	0	0	0	91.0833	1	METABAT_AS10tlH2TH_300	o__Clostridiales (UID1120)	304	248	141	91.13	1.42	33.33	0.946714	1881446	0	165	165	20097	20097	11402	11402	134901	134901	38.5	2.23	85.87	11	1876	15	232	0	1	0	0	1	1	1	1	1	1	1	1	1	0	0	0	91.0833	0	0	-5568	cp	METABAT_AS10tlH2TH_300	.faa	highQ
4381	METABAT_AS10tlH2TH_313	o__Clostridiales (UID1120)	304	249	142	98.24	1.29	0	1.29	2017464	0	47	47	78630	78630	42924	42924	219020	219020	42.5	2.29	87.87	11	1937	3	243	3	0	0	0	1	1	1	1	1	1	1	1	1	0	0	0	98.2006	1	METABAT_AS10tlH2TH_313	o__Clostridiales (UID1120)	304	249	142	98.24	1.29	0	1.29	2017464	0	47	47	78630	78630	42924	42924	219020	219020	42.5	2.29	87.88	11	1939	3	243	3	0	0	0	1	1	1	1	1	1	1	1	1	0	0	0	98.2006	0	0	0	cp	METABAT_AS10tlH2TH_313	.faa	highQ
4382	METABAT_AS10tlH2TH_314	o__Clostridiales (UID1120)	304	250	143	98.02	0.35	0	0.35	2088756	0	199	199	16738	16738	10496	10496	70434	70434	39.5	2.19	90.33	11	2062	4	245	1	0	0	0	1	1	1	1	1	1	1	1	1	0	0	0	98.0093	1	METABAT_AS10tlH2TH_314	o__Clostridiales (UID1120)	304	250	143	98.02	0.35	0	0.35	2088756	0	199	199	16738	16738	10496	10496	70434	70434	39.5	2.19	90.33	11	2062	4	245	1	0	0	0	1	1	1	1	1	1	1	1	1	0	0	0	98.0093	0	0	0	cp	METABAT_AS10tlH2TH_314	.faa	highQ
4383	METABAT_AS10tlH2TH_315	k__Bacteria (UID2569)	434	278	186	96.77	1.61	0	1.61	2879278	0	100	100	47038	47038	28792	28792	146659	146659	37.1	1.77	88.48	11	2293	6	268	4	0	0	0	1	1	1	1	1	1	1	1	1	0	0	0	96.7201	1	METABAT_AS10tlH2TH_315	k__Bacteria (UID2569)	434	278	186	96.77	1.61	0	1.61	2879278	0	100	100	47038	47038	28792	28792	146659	146659	37.1	1.77	88.48	11	2292	6	268	4	0	0	0	1	1	1	1	1	1	1	1	1	0	0	0	96.7201	0	0	0	cp	METABAT_AS10tlH2TH_315	.faa	highQ
4389	METABAT_AS10tlH2TH_320	p__Firmicutes (UID241)	930	213	118	91.47	3.25	33.33	2.16678	1994872	0	235	235	11144	11144	8488	8488	47042	47042	59.4	2.03	92.6	11	2089	12	195	6	0	0	0	1	1	1	1	1	1	1	1	1	0	0	0	91.3634	1	METABAT_AS10tlH2TH_320	p__Firmicutes (UID241)	930	213	118	91.47	3.25	33.33	2.16678	1989713	0	234	234	11215	11215	8503	8503	47042	47042	59.5	1.96	92.59	11	2085	12	195	6	0	0	0	1	1	1	1	1	1	1	1	1	0	0	0	91.3634	0	0	-5159	cp	METABAT_AS10tlH2TH_320	.faa	highQ
4398	METABAT_AS10tlH2TH_329	o__Clostridiales (UID1212)	172	263	149	92.65	0.73	100	0	2819398	0	259	259	20860	20860	10885	10885	113666	113666	37.3	1.81	89.23	11	2642	38	222	3	0	0	0	1	1	1	1	1	1	1	1	1	0	0	0	92.6264	1	METABAT_AS10tlH2TH_329	o__Clostridiales (UID1212)	172	263	149	92.65	0.73	100	0	2819398	0	259	259	20860	20860	10885	10885	113666	113666	37.3	1.81	89.24	11	2643	38	222	3	0	0	0	1	1	1	1	1	1	1	1	1	0	0	0	92.6264	0	0	0	cp	METABAT_AS10tlH2TH_329	.faa	highQ
4402	METABAT_AS10tlH2TH_332	k__Bacteria (UID209)	5443	105	59	100	0	0	0	1825259	0	141	141	20079	20079	12945	12945	46536	46536	45.3	2.17	92.21	11	1898	0	105	0	0	0	0	1	1	1	1	1	1	1	1	1	0	0	0	100	1	METABAT_AS10tlH2TH_332	k__Bacteria (UID209)	5443	105	59	100	0	0	0	1825259	0	141	141	20079	20079	12945	12945	46536	46536	45.3	2.17	92.22	11	1899	0	105	0	0	0	0	1	1	1	1	1	1	1	1	1	0	0	0	100	0	0	0	cp	METABAT_AS10tlH2TH_332	.faa	highQ
4409	METABAT_AS10tlH2TH_339	k__Bacteria (UID2565)	2921	152	93	97.31	2.15	0	2.15	4006924	0	199	199	33693	33693	20135	20135	177239	177239	51.6	2.69	87.66	11	3027	3	147	2	0	0	0	1	1	1	1	1	1	1	1	1	0	0	0	97.2437	1	METABAT_AS10tlH2TH_339	k__Bacteria (UID2565)	2921	152	93	97.31	2.15	0	2.15	3958118	0	198	198	33619	33619	19990	19990	177239	177239	51.7	2.67	87.59	11	2990	3	147	2	0	0	0	1	1	1	1	1	1	1	1	1	0	0	0	97.2437	0	0	-48806	cp	METABAT_AS10tlH2TH_339	.faa	highQ
4413	METABAT_AS10tlH2TH_342	k__Bacteria (UID1452)	924	161	108	92.59	1.95	0	1.95	4917058	0	521	521	15370	15370	9437	9437	82929	82929	65.4	1.6	91.38	11	4147	9	149	3	0	0	0	1	1	1	1	1	1	1	1	1	0	0	0	92.5268	1	METABAT_AS10tlH2TH_342	k__Bacteria (UID1452)	924	161	108	92.59	1.95	0	1.95	4917058	0	521	521	15370	15370	9437	9437	82929	82929	65.4	1.6	91.39	11	4147	9	149	3	0	0	0	1	1	1	1	1	1	1	1	1	0	0	0	92.5268	0	0	0	cp	METABAT_AS10tlH2TH_342	.faa	highQ
4416	METABAT_AS10tlH2TH_345	k__Bacteria (UID2329)	174	149	89	92.54	2.81	100	0	1183734	0	187	187	8814	8814	6330	6330	91286	91286	31.8	1.94	92.31	11	1171	9	137	3	0	0	0	1	1	1	1	1	1	1	1	1	0	0	0	92.4489	1	METABAT_AS10tlH2TH_345	k__Bacteria (UID2329)	174	149	89	92.54	2.81	100	0	1180159	0	185	185	8815	8815	6379	6379	91286	91286	31.7	1.91	92.33	11	1169	9	137	3	0	0	0	1	1	1	1	1	1	1	1	1	0	0	0	92.4489	0	0	-3575	cp	METABAT_AS10tlH2TH_345	.faa	highQ
4430	METABAT_AS10tlH2TH_358	c__Clostridia (UID1085)	35	420	196	90.3	1.22	14.29	1.04566	2502708	0	361	361	9312	9312	6932	6932	39188	39188	51.7	3.38	85.83	11	2710	41	372	7	0	0	0	1	1	1	1	1	1	1	1	1	0	0	0	90.2595	1	METABAT_AS10tlH2TH_358	c__Clostridia (UID1085)	35	420	196	90.3	1.22	14.29	1.04566	2487081	0	358	358	9312	9312	6947	6947	39188	39188	51.7	3.27	85.88	11	2694	41	372	7	0	0	0	1	1	1	1	1	1	1	1	1	0	0	0	90.2595	0	0	-15627	cp	METABAT_AS10tlH2TH_358	.faa	highQ
4433	METABAT_AS10tlH2TH_360	k__Bacteria (UID1452)	924	161	108	93.52	0.93	0	0.93	4051223	0	66	66	87254	87254	61382	61382	259984	259984	66.7	3.3	92.68	11	3205	8	152	1	0	0	0	1	1	1	1	1	1	1	1	1	0	0	0	93.4902	1	METABAT_AS10tlH2TH_360	k__Bacteria (UID1452)	924	161	108	93.52	0.93	0	0.93	4044237	0	64	64	87254	87254	63191	63191	259984	259984	66.8	1.15	92.74	11	3199	8	152	1	0	0	0	1	1	1	1	1	1	1	1	1	0	0	0	93.4902	0	0	-6986	cp	METABAT_AS10tlH2TH_360	.faa	highQ
4436	METABAT_AS10tlH2TH_363	o__Clostridiales (UID1120)	304	250	143	95.45	1.75	33.33	1.16673	2313390	0	222	222	14699	14699	10420	10420	82335	82335	47.7	1.88	86.87	11	2172	9	238	3	0	0	0	1	1	1	1	1	1	1	1	1	0	0	0	95.395	1	METABAT_AS10tlH2TH_363	o__Clostridiales (UID1120)	304	250	143	95.45	1.75	33.33	1.16673	2313390	0	222	222	14699	14699	10420	10420	82335	82335	47.7	1.88	86.88	11	2173	9	238	3	0	0	0	1	1	1	1	1	1	1	1	1	0	0	0	95.395	0	0	0	cp	METABAT_AS10tlH2TH_363	.faa	highQ
4441	METABAT_AS10tlH2TH_368	k__Bacteria (UID2495)	2993	147	91	100	0.1	0	0.1	1844851	0	152	152	17496	17496	12137	12137	74650	74650	49.8	1.93	91.82	11	1557	0	146	1	0	0	0	1	1	1	1	1	1	1	1	1	0	0	0	99.997	1	METABAT_AS10tlH2TH_368	k__Bacteria (UID2495)	2993	147	91	100	0.1	0	0.1	1844851	0	152	152	17496	17496	12137	12137	74650	74650	49.8	1.93	91.8	11	1555	0	146	1	0	0	0	1	1	1	1	1	1	1	1	1	0	0	0	99.997	0	0	0	cp	METABAT_AS10tlH2TH_368	.faa	highQ
4447	METABAT_AS10tlH2TH_373	p__Euryarchaeota (UID3)	148	187	124	92.74	1.14	100	0	1335087	0	171	171	12189	12189	7807	7807	60002	60002	54.5	4.37	92.03	11	1481	10	174	3	0	0	0	1	1	1	1	1	1	1	1	1	0	0	0	92.7031	1	METABAT_AS10tlH2TH_373	p__Euryarchaeota (UID3)	148	187	124	92.74	1.14	100	0	1258872	0	160	160	12189	12189	7867	7867	60002	60002	55.1	2.97	92.15	11	1403	10	174	3	0	0	0	1	1	1	1	1	1	1	1	1	0	0	0	92.7031	0	0	-76215	cp	METABAT_AS10tlH2TH_373	.faa	highQ
4450	METABAT_AS10tlH2TH_376	p__Firmicutes (UID241)	930	213	118	95.13	4.03	57.14	1.72726	1914800	0	201	201	16236	16236	9526	9526	110542	110542	42.2	2.91	87.55	11	1789	10	196	7	0	0	0	1	1	1	1	1	1	1	1	1	0	0	0	95.0029	1	METABAT_AS10tlH2TH_376	p__Firmicutes (UID241)	930	213	118	95.13	4.03	57.14	1.72726	1909612	0	198	198	16350	16350	9644	9644	110542	110542	42.1	2.47	87.52	11	1783	10	196	7	0	0	0	1	1	1	1	1	1	1	1	1	0	0	0	95.0029	0	0	-5188	cp	METABAT_AS10tlH2TH_376	.faa	highQ
4458	METABAT_AS10tlH2TH_383	k__Bacteria (UID1452)	924	161	108	94.44	1.23	50	0.615	3062105	0	189	189	27765	27765	16201	16201	99468	99468	52.7	2.89	90.37	11	2728	7	152	2	0	0	0	1	1	1	1	1	1	1	1	1	0	0	0	94.4009	1	METABAT_AS10tlH2TH_383	k__Bacteria (UID1452)	924	161	108	94.44	1.23	50	0.615	2998512	0	179	179	27765	27765	16751	16751	99468	99468	52.7	1.66	90.23	11	2659	7	152	2	0	0	0	1	1	1	1	1	1	1	1	1	0	0	0	94.4009	0	0	-63593	cp	METABAT_AS10tlH2TH_383	.faa	highQ
4459	METABAT_AS10tlH2TH_384	k__Bacteria (UID2569)	434	278	186	96.59	0.54	0	0.54	2445194	0	194	194	18806	18806	12604	12604	50708	50708	35.4	2.06	91.62	11	2146	7	270	1	0	0	0	1	1	1	1	1	1	1	1	1	0	0	0	96.5732	1	METABAT_AS10tlH2TH_384	k__Bacteria (UID2569)	434	278	186	96.59	0.54	0	0.54	2433418	0	193	193	18806	18806	12608	12608	50708	50708	35.4	2.04	91.6	11	2137	7	270	1	0	0	0	1	1	1	1	1	1	1	1	1	0	0	0	96.5732	0	0	-11776	cp	METABAT_AS10tlH2TH_384	.faa	highQ
4461	METABAT_AS10tlH2TH_386	k__Bacteria (UID2565)	2921	142	87	97.7	1.15	0	1.15	6054854	0	440	440	25589	25589	13761	13761	111629	111629	66	2.28	86.24	11	4648	2	139	1	0	0	0	1	1	1	1	1	1	1	1	1	0	0	0	97.6647	1	METABAT_AS10tlH2TH_386	k__Bacteria (UID2565)	2921	142	87	97.7	1.15	0	1.15	6033889	0	437	437	25589	25589	13807	13807	111629	111629	66	2.1	86.24	11	4620	2	139	1	0	0	0	1	1	1	1	1	1	1	1	1	0	0	0	97.6647	0	0	-20965	cp	METABAT_AS10tlH2TH_386	.faa	highQ
4462	METABAT_AS10tlH2TH_387	k__Bacteria (UID1452)	924	161	108	94.44	0.29	50	0.145	2778941	0	260	260	15894	15894	10688	10688	57594	57594	52.8	1.33	92.23	11	2587	7	152	2	0	0	0	1	1	1	1	1	1	1	1	1	0	0	0	94.4308	1	METABAT_AS10tlH2TH_387	k__Bacteria (UID1452)	924	161	108	94.44	0.29	50	0.145	2778941	0	260	260	15894	15894	10688	10688	57594	57594	52.8	1.33	92.23	11	2588	7	152	2	0	0	0	1	1	1	1	1	1	1	1	1	0	0	0	94.4308	0	0	0	cp	METABAT_AS10tlH2TH_387	.faa	highQ
4472	METABAT_AS10tlH2TH_396	k__Bacteria (UID2982)	88	230	148	92.57	3.11	33.33	2.07344	3943647	0	597	597	9854	9854	6605	6605	40173	40173	60.4	2.51	90.57	11	3357	15	208	6	1	0	0	1	1	1	1	1	1	1	1	1	0	0	0	92.4692	1	METABAT_AS10tlH2TH_396	k__Bacteria (UID2982)	88	230	148	92.57	3.11	33.33	2.07344	3909368	0	592	592	9854	9854	6603	6603	40173	40173	60.4	2.41	90.5	11	3336	15	208	6	1	0	0	1	1	1	1	1	1	1	1	1	0	0	0	92.4692	0	0	-34279	cp	METABAT_AS10tlH2TH_396	.faa	highQ
4481	METABAT_AS10tlH2TH_403	c__Betaproteobacteria (UID3959)	235	420	211	100	0.95	0	0.95	2801864	0	63	63	64099	64099	44474	44474	290827	290827	49.8	1.91	90.8	11	2670	0	418	2	0	0	0	1	1	1	1	1	1	1	1	1	0	0	0	99.9715	1	METABAT_AS10tlH2TH_403	c__Betaproteobacteria (UID3959)	235	420	211	100	0.95	0	0.95	2801864	0	63	63	64099	64099	44474	44474	290827	290827	49.8	1.91	90.82	11	2672	0	418	2	0	0	0	1	1	1	1	1	1	1	1	1	0	0	0	99.9715	0	0	0	cp	METABAT_AS10tlH2TH_403	.faa	highQ
4484	METABAT_AS10tlH2TH_406	k__Bacteria (UID2329)	174	149	89	95.51	0.67	0	0.67	1048661	0	137	137	10840	10840	7654	7654	41496	41496	35.8	2.36	91.92	11	1086	4	143	2	0	0	0	1	1	1	1	1	1	1	1	1	0	0	0	95.489	1	METABAT_AS10tlH2TH_406	k__Bacteria (UID2329)	174	149	89	95.51	0.67	0	0.67	1043582	0	136	136	11012	11012	7673	7673	41496	41496	35.9	2.32	91.86	11	1081	4	143	2	0	0	0	1	1	1	1	1	1	1	1	1	0	0	0	95.489	0	0	-5079	cp	METABAT_AS10tlH2TH_406	.faa	highQ
4486	METABAT_AS10tlH2TH_408	o__Clostridiales (UID1120)	304	250	143	94.76	2.8	60	1.12	3287973	0	276	276	20940	20940	11912	11912	95558	95558	42.9	2.55	86.4	11	2890	8	237	5	0	0	0	1	1	1	1	1	1	1	1	1	0	0	0	94.6714	1	METABAT_AS10tlH2TH_408	o__Clostridiales (UID1120)	304	250	143	94.76	2.8	60	1.12	3287973	0	276	276	20940	20940	11912	11912	95558	95558	42.9	2.55	86.41	11	2891	8	237	5	0	0	0	1	1	1	1	1	1	1	1	1	0	0	0	94.6714	0	0	0	cp	METABAT_AS10tlH2TH_408	.faa	highQ
4488	METABAT_AS10tlH2TH_41	p__Firmicutes (UID239)	1324	176	102	95.1	1.67	0	1.67	2195391	0	182	182	16234	16234	12062	12062	54316	54316	48.8	1.85	88.3	11	2176	6	166	4	0	0	0	1	1	1	1	1	1	1	1	1	0	0	0	95.0473	1	METABAT_AS10tlH2TH_41	p__Firmicutes (UID239)	1324	176	102	95.1	1.67	0	1.67	2195391	0	182	182	16234	16234	12062	12062	54316	54316	48.8	1.85	88.31	11	2177	6	166	4	0	0	0	1	1	1	1	1	1	1	1	1	0	0	0	95.0473	0	0	0	cp	METABAT_AS10tlH2TH_41	.faa	highQ
4499	METABAT_AS10tlH2TH_42	o__Clostridiales (UID1120)	304	247	141	97.04	0.71	0	0.71	1693700	0	151	151	19315	19315	11216	11216	102184	102184	36.5	2.03	90.59	11	1523	5	241	1	0	0	0	1	1	1	1	1	1	1	1	1	0	0	0	97.0181	1	METABAT_AS10tlH2TH_42	o__Clostridiales (UID1120)	304	247	141	97.04	0.71	0	0.71	1689308	0	149	149	19315	19315	11337	11337	102184	102184	36.5	1.75	90.65	11	1520	5	241	1	0	0	0	1	1	1	1	1	1	1	1	1	0	0	0	97.0181	0	0	-4392	cp	METABAT_AS10tlH2TH_42	.faa	highQ
4506	METABAT_AS10tlH2TH_426	o__Actinomycetales (UID1697)	387	330	193	97.63	1.83	16.67	1.52494	3270893	0	221	221	25351	25351	14800	14800	94915	94915	67.3	1.73	92.11	11	3238	7	317	6	0	0	0	1	1	1	1	1	1	1	1	1	0	0	0	97.5738	1	METABAT_AS10tlH2TH_426	o__Actinomycetales (UID1697)	387	330	193	97.63	1.83	16.67	1.52494	3270893	0	221	221	25351	25351	14800	14800	94915	94915	67.3	1.73	92.1	11	3238	7	317	6	0	0	0	1	1	1	1	1	1	1	1	1	0	0	0	97.5738	0	0	0	cp	METABAT_AS10tlH2TH_426	.faa	highQ
4515	METABAT_AS10tlH2TH_46	p__Firmicutes (UID241)	930	213	118	94.07	2.82	20	2.256	2508734	0	176	176	23966	23966	14254	14254	112331	112331	52.5	1.7	92.39	11	2467	11	197	5	0	0	0	1	1	1	1	1	1	1	1	1	0	0	0	93.9801	1	METABAT_AS10tlH2TH_46	p__Firmicutes (UID241)	930	213	118	94.07	2.82	20	2.256	2508734	0	176	176	23966	23966	14254	14254	112331	112331	52.5	1.7	92.39	11	2466	11	197	5	0	0	0	1	1	1	1	1	1	1	1	1	0	0	0	93.9801	0	0	0	cp	METABAT_AS10tlH2TH_46	.faa	highQ
4518	METABAT_AS10tlH2TH_49	o__Clostridiales (UID1212)	172	263	149	94.03	1.07	33.33	0.713369	2101930	0	171	171	19400	19400	12291	12291	57985	57985	45.1	2.91	92.29	11	1922	13	247	3	0	0	0	1	1	1	1	1	1	1	1	1	0	0	0	93.9959	1	METABAT_AS10tlH2TH_49	o__Clostridiales (UID1212)	172	263	149	94.03	1.07	33.33	0.713369	2072203	0	168	168	21031	21031	12334	12334	57985	57985	45	2.81	92.28	11	1894	13	247	3	0	0	0	1	1	1	1	1	1	1	1	1	0	0	0	93.9959	0	0	-29727	cp	METABAT_AS10tlH2TH_49	.faa	highQ
4521	METABAT_AS10tlH2TH_51	o__Clostridiales (UID1212)	172	263	149	95.39	0.56	0	0.56	1952931	0	43	43	96237	96237	45417	45417	187480	187480	47	1.58	90.37	11	1712	10	251	2	0	0	0	1	1	1	1	1	1	1	1	1	0	0	0	95.3724	1	METABAT_AS10tlH2TH_51	o__Clostridiales (UID1212)	172	263	149	95.39	0.56	0	0.56	1947027	0	42	42	96237	96237	46357	46357	187480	187480	47	1.51	90.34	11	1711	10	251	2	0	0	0	1	1	1	1	1	1	1	1	1	0	0	0	95.3724	0	0	-5904	cp	METABAT_AS10tlH2TH_51	.faa	highQ
4525	METABAT_AS10tlH2TH_55	k__Bacteria (UID2328)	3167	126	75	98.67	0.12	100	0	1338763	0	91	91	28115	28115	14711	14711	72781	72781	32.7	2.92	92.69	11	1210	1	124	1	0	0	0	1	1	1	1	1	1	1	1	1	0	0	0	98.6664	1	METABAT_AS10tlH2TH_55	k__Bacteria (UID2328)	3167	126	75	98.67	0.12	100	0	1335294	0	89	89	28115	28115	15003	15003	72781	72781	32.7	1.74	92.67	11	1207	1	124	1	0	0	0	1	1	1	1	1	1	1	1	1	0	0	0	98.6664	0	0	-3469	cp	METABAT_AS10tlH2TH_55	.faa	highQ
4531	METABAT_AS10tlH2TH_60	f__Moraxellaceae (UID4680)	86	689	365	92.6	4.19	80.95	0.798195	2728723	0	584	584	6242	6242	4672	4672	30402	30402	41.5	3.05	86.37	11	2924	51	617	21	0	0	0	1	1	1	1	1	1	1	1	1	0	0	0	92.4643	1	METABAT_AS10tlH2TH_60	f__Moraxellaceae (UID4680)	86	689	365	92.6	4.19	80.95	0.798195	2703258	0	573	573	6299	6299	4717	4717	30402	30402	41.4	2.27	86.36	11	2898	51	617	21	0	0	0	1	1	1	1	1	1	1	1	1	0	0	0	92.4643	0	0	-25465	cp	METABAT_AS10tlH2TH_60	.faa	highQ
4544	METABAT_AS10tlH2TH_72	c__Clostridia (UID1118)	387	223	124	90.27	4.44	12.5	3.885	2549235	0	533	533	6951	6951	4782	4782	33830	33830	36.7	2.43	86.99	11	2693	18	197	8	0	0	0	1	1	1	1	1	1	1	1	1	0	0	0	90.1224	1	METABAT_AS10tlH2TH_72	c__Clostridia (UID1118)	387	223	124	90.27	4.44	12.5	3.885	2532505	0	532	532	6935	6935	4760	4760	33830	33830	36.7	2.41	86.89	11	2687	18	197	8	0	0	0	1	1	1	1	1	1	1	1	1	0	0	0	90.1224	0	0	-16730	cp	METABAT_AS10tlH2TH_72	.faa	highQ
4545	METABAT_AS10tlH2TH_73	c__Deltaproteobacteria (UID3216)	83	247	155	92.9	3.55	50	1.775	2529215	0	315	315	12548	12548	8029	8029	70600	70600	52.6	2.72	88.98	11	2492	11	230	6	0	0	0	1	1	1	1	1	1	1	1	1	0	0	0	92.7854	1	METABAT_AS10tlH2TH_73	c__Deltaproteobacteria (UID3216)	83	247	155	92.9	3.55	50	1.775	2519381	0	314	314	12548	12548	8023	8023	70600	70600	52.6	2.67	89	11	2483	11	230	6	0	0	0	1	1	1	1	1	1	1	1	1	0	0	0	92.7854	0	0	-9834	cp	METABAT_AS10tlH2TH_73	.faa	highQ
4547	METABAT_AS10tlH2TH_75	k__Bacteria (UID3187)	2258	188	117	96.96	3.42	0	3.42	2971838	0	37	37	215421	215421	80319	80319	362457	362457	64.3	1.87	90.12	11	2584	5	179	4	0	0	0	1	1	1	1	1	1	1	1	1	0	0	0	96.8542	1	METABAT_AS10tlH2TH_75	k__Bacteria (UID3187)	2258	188	117	96.96	3.42	0	3.42	2971838	0	37	37	215421	215421	80319	80319	362457	362457	64.3	1.87	90.15	11	2582	5	179	4	0	0	0	1	1	1	1	1	1	1	1	1	0	0	0	96.8542	0	0	0	cp	METABAT_AS10tlH2TH_75	.faa	highQ
4552	METABAT_AS10tlH2TH_8	p__Bacteroidetes (UID2605)	350	316	210	93.95	0.71	0	0.71	1960530	0	139	139	28763	28763	14104	14104	115757	115757	49.8	2.69	96.75	11	1800	15	299	2	0	0	0	1	1	1	1	1	1	1	1	1	0	0	0	93.9273	1	METABAT_AS10tlH2TH_8	p__Bacteroidetes (UID2605)	350	316	210	93.95	0.71	0	0.71	1960530	0	139	139	28763	28763	14104	14104	115757	115757	49.8	2.69	96.76	11	1801	15	299	2	0	0	0	1	1	1	1	1	1	1	1	1	0	0	0	93.9273	0	0	0	cp	METABAT_AS10tlH2TH_8	.faa	highQ
4560	METABAT_AS10tlH2TH_87	k__Bacteria (UID2495)	2993	147	91	92.39	0.55	100	0	2030126	0	315	315	9169	9169	6444	6444	31871	31871	47.6	2.17	91.01	11	1943	12	134	1	0	0	0	1	1	1	1	1	1	1	1	1	0	0	0	92.3721	1	METABAT_AS10tlH2TH_87	k__Bacteria (UID2495)	2993	147	91	92.39	0.55	100	0	2028436	0	314	314	9169	9169	6459	6459	31871	31871	47.6	2.11	91	11	1938	12	134	1	0	0	0	1	1	1	1	1	1	1	1	1	0	0	0	92.3721	0	0	-1690	cp	METABAT_AS10tlH2TH_87	.faa	highQ
4563	METABAT_AS10tlH2TH_9	k__Bacteria (UID2569)	434	278	186	91.76	4.17	50	2.085	2702200	0	377	377	11942	11942	7167	7167	77559	77559	44.6	2.17	91.65	11	2483	23	241	14	0	0	0	1	1	1	1	1	1	1	1	1	0	0	0	91.6237	1	METABAT_AS10tlH2TH_9	k__Bacteria (UID2569)	434	278	186	91.76	4.17	50	2.085	2688597	0	371	371	11977	11977	7246	7246	77559	77559	44.6	1.74	91.7	11	2469	23	241	14	0	0	0	1	1	1	1	1	1	1	1	1	0	0	0	91.6237	0	0	-13603	cp	METABAT_AS10tlH2TH_9	.faa	highQ
4567	METABAT_AS10tlH2TH_93	k__Bacteria (UID2565)	2921	152	93	97.31	0	0	0	2548190	0	63	63	79668	79668	40447	40447	157287	157287	38	1.24	91.22	11	2489	3	149	0	0	0	0	1	1	1	1	1	1	1	1	1	0	0	0	97.31	1	METABAT_AS10tlH2TH_93	k__Bacteria (UID2565)	2921	152	93	97.31	0	0	0	2548190	0	63	63	79668	79668	40447	40447	157287	157287	38	1.24	91.22	11	2489	3	149	0	0	0	0	1	1	1	1	1	1	1	1	1	0	0	0	97.31	0	0	0	cp	METABAT_AS10tlH2TH_93	.faa	highQ
4570	METABAT_AS10tlH2TH_96	o__Clostridiales (UID1212)	172	263	149	92.48	0.13	0	0.13	1874501	0	217	217	12152	12152	8638	8638	47995	47995	44.8	2.91	86.48	11	1772	15	247	1	0	0	0	1	1	1	1	1	1	1	1	1	0	0	0	92.4758	1	METABAT_AS10tlH2TH_96	o__Clostridiales (UID1212)	172	263	149	92.48	0.13	0	0.13	1855720	0	214	214	12154	12154	8671	8671	47995	47995	44.9	2.71	86.75	11	1750	15	247	1	0	0	0	1	1	1	1	1	1	1	1	1	0	0	0	92.4758	0	0	-18781	cp	METABAT_AS10tlH2TH_96	.faa	highQ
656	METABAT_AS13imBPTH_14	p__Firmicutes (UID240)	1318	178	104	99.97	3.21	50	1.605	3085134	0	421	421	10307	10307	7328	7328	39317	39317	34	2.69	86.68	11	3092	1	173	4	0	0	0	1	1	1	1	1	1	1	1	1	0	0	0	99.8737	1	METABAT_AS13imBPTH_14	p__Firmicutes (UID240)	1318	178	104	99.97	3.21	50	1.605	3034636	0	408	408	10435	10435	7437	7437	39317	39317	34.1	2.28	86.67	11	3035	1	173	4	0	0	0	1	1	1	1	1	1	1	1	1	0	0	0	99.8737	0	0	-50498	cp	METABAT_AS13imBPTH_14	.faa	highQ
661	METABAT_AS13imBPTH_19	p__Firmicutes (UID241)	930	213	118	94.59	1.63	0	1.63	2054325	0	249	249	11094	11094	8250	8250	33321	33321	59.3	1.94	92.29	11	2174	11	198	4	0	0	0	1	1	1	1	1	1	1	1	1	0	0	0	94.5383	1	METABAT_AS13imBPTH_19	p__Firmicutes (UID241)	930	213	118	94.59	1.63	0	1.63	2054325	0	249	249	11094	11094	8250	8250	33321	33321	59.3	1.94	92.28	11	2173	11	198	4	0	0	0	1	1	1	1	1	1	1	1	1	0	0	0	94.5383	0	0	0	cp	METABAT_AS13imBPTH_19	.faa	highQ
667	METABAT_AS13imBPTH_6	p__Euryarchaeota (UID54)	90	234	153	97.71	0	0	0	1994382	0	116	116	28466	28466	17192	17192	88228	88228	59.6	2.58	88.67	11	2122	4	230	0	0	0	0	1	1	1	1	1	1	1	1	1	0	0	0	97.71	1	METABAT_AS13imBPTH_6	p__Euryarchaeota (UID54)	90	234	153	97.71	0	0	0	1977235	0	113	113	28466	28466	17497	17497	88228	88228	59.6	2.34	88.56	11	2100	4	230	0	0	0	0	1	1	1	1	1	1	1	1	1	0	0	0	97.71	0	0	-17147	cp	METABAT_AS13imBPTH_6	.faa	highQ
668	METABAT_AS13imBPTH_7	k__Bacteria (UID2569)	434	278	186	95.43	1.34	0	1.34	1882911	0	196	196	13752	13752	9606	9606	73725	73725	28.7	1.56	88.16	11	1636	9	266	3	0	0	0	1	1	1	1	1	1	1	1	1	0	0	0	95.3879	1	METABAT_AS13imBPTH_7	k__Bacteria (UID2569)	434	278	186	95.43	1.34	0	1.34	1882911	0	196	196	13752	13752	9606	9606	73725	73725	28.7	1.56	88.16	11	1636	9	266	3	0	0	0	1	1	1	1	1	1	1	1	1	0	0	0	95.3879	0	0	0	cp	METABAT_AS13imBPTH_7	.faa	highQ
2608	METABAT_AS15tlH2ME_101	c__Clostridia (UID1085)	35	420	196	94.26	2.04	40	1.224	2404260	0	251	251	14414	14414	9578	9578	55588	55588	50.4	2.77	86.73	11	2363	25	390	5	0	0	0	1	1	1	1	1	1	1	1	1	0	0	0	94.1951	1	METABAT_AS15tlH2ME_101	c__Clostridia (UID1085)	35	420	196	94.26	2.04	40	1.224	2404260	0	251	251	14414	14414	9578	9578	55588	55588	50.4	2.77	86.73	11	2364	25	390	5	0	0	0	1	1	1	1	1	1	1	1	1	0	0	0	94.1951	0	0	0	cp	METABAT_AS15tlH2ME_101	.faa	highQ
2614	METABAT_AS15tlH2ME_107	o__Clostridiales (UID1120)	304	250	143	98.25	1.07	0	1.07	2137203	0	119	119	29974	29974	17959	17959	105674	105674	50.3	2.2	88.25	11	1981	3	244	3	0	0	0	1	1	1	1	1	1	1	1	1	0	0	0	98.2173	1	METABAT_AS15tlH2ME_107	o__Clostridiales (UID1120)	304	250	143	98.25	1.07	0	1.07	2137203	0	119	119	29974	29974	17959	17959	105674	105674	50.3	2.2	88.26	11	1983	3	244	3	0	0	0	1	1	1	1	1	1	1	1	1	0	0	0	98.2173	0	0	0	cp	METABAT_AS15tlH2ME_107	.faa	highQ
2616	METABAT_AS15tlH2ME_109	c__Clostridia (UID1118)	387	223	124	94.02	3.9	37.5	2.4375	2321873	0	501	501	6128	6128	4634	4634	30639	30639	36.5	2.69	88.64	11	2445	11	204	8	0	0	0	1	1	1	1	1	1	1	1	1	0	0	0	93.8956	1	METABAT_AS15tlH2ME_109	c__Clostridia (UID1118)	387	223	124	94.02	3.9	37.5	2.4375	2305001	0	497	497	6128	6128	4637	4637	30639	30639	36.6	2.6	88.59	11	2422	11	204	8	0	0	0	1	1	1	1	1	1	1	1	1	0	0	0	93.8956	0	0	-16872	cp	METABAT_AS15tlH2ME_109	.faa	highQ
2622	METABAT_AS15tlH2ME_114	p__Firmicutes (UID241)	930	213	118	91.31	3.7	0	3.7	2460953	0	351	351	10092	10092	7011	7011	32678	32678	55	1.83	93.07	11	2685	12	194	7	0	0	0	1	1	1	1	1	1	1	1	1	0	0	0	91.1884	1	METABAT_AS15tlH2ME_114	p__Firmicutes (UID241)	930	213	118	91.31	3.7	0	3.7	2460953	0	351	351	10092	10092	7011	7011	32678	32678	55	1.83	93.07	11	2684	12	194	7	0	0	0	1	1	1	1	1	1	1	1	1	0	0	0	91.1884	0	0	0	cp	METABAT_AS15tlH2ME_114	.faa	highQ
2623	METABAT_AS15tlH2ME_115	p__Firmicutes (UID239)	1324	176	102	98.04	1.99	0	1.99	3224841	0	399	399	12430	12430	8082	8082	84628	84628	62.7	2.39	88.73	11	3162	2	170	4	0	0	0	1	1	1	1	1	1	1	1	1	0	0	0	97.9791	1	METABAT_AS15tlH2ME_115	p__Firmicutes (UID239)	1324	176	102	98.04	1.99	0	1.99	3213130	0	397	397	12469	12469	8093	8093	84628	84628	62.8	2.33	88.75	11	3150	2	170	4	0	0	0	1	1	1	1	1	1	1	1	1	0	0	0	97.9791	0	0	-11711	cp	METABAT_AS15tlH2ME_115	.faa	highQ
2625	METABAT_AS15tlH2ME_117	p__Firmicutes (UID241)	930	213	118	91.5	2.4	20	1.92	1977217	0	225	225	12821	12821	8787	8787	52150	52150	59.4	2.1	92.4	11	2059	15	193	5	0	0	0	1	1	1	1	1	1	1	1	1	0	0	0	91.4213	1	METABAT_AS15tlH2ME_117	p__Firmicutes (UID241)	930	213	118	91.5	2.4	20	1.92	1977217	0	225	225	12821	12821	8787	8787	52150	52150	59.4	2.1	92.41	11	2060	15	193	5	0	0	0	1	1	1	1	1	1	1	1	1	0	0	0	91.4213	0	0	0	cp	METABAT_AS15tlH2ME_117	.faa	highQ
2628	METABAT_AS15tlH2ME_12	o__Clostridiales (UID1120)	304	250	143	97.2	2.1	0	2.1	2884602	0	266	266	16492	16492	10844	10844	67549	67549	43.6	2.52	86.74	11	2733	5	241	4	0	0	0	1	1	1	1	1	1	1	1	1	0	0	0	97.1352	1	METABAT_AS15tlH2ME_12	o__Clostridiales (UID1120)	304	250	143	97.2	2.1	0	2.1	2878109	0	264	264	16492	16492	10901	10901	67549	67549	43.6	2.4	86.75	11	2726	5	241	4	0	0	0	1	1	1	1	1	1	1	1	1	0	0	0	97.1352	0	0	-6493	cp	METABAT_AS15tlH2ME_12	.faa	highQ
2629	METABAT_AS15tlH2ME_120	k__Bacteria (UID209)	5443	105	59	96.61	3.54	75	0.885	3162901	0	607	607	7705	7705	5210	5210	47388	47388	54.6	4.02	90.99	11	3328	2	99	4	0	0	0	1	1	1	1	1	1	1	1	1	0	0	0	96.5001	1	METABAT_AS15tlH2ME_120	k__Bacteria (UID209)	5443	105	59	96.61	3.54	75	0.885	3089705	0	585	585	7740	7740	5281	5281	47388	47388	54.6	3.42	90.98	11	3262	2	99	4	0	0	0	1	1	1	1	1	1	1	1	1	0	0	0	96.5001	0	0	-73196	cp	METABAT_AS15tlH2ME_120	.faa	highQ
2634	METABAT_AS15tlH2ME_125	p__Firmicutes (UID239)	1324	176	102	94.12	0.98	0	0.98	3309655	0	227	227	26082	26082	14579	14579	120054	120054	56.2	1.43	86.55	11	2899	6	169	1	0	0	0	1	1	1	1	1	1	1	1	1	0	0	0	94.0888	1	METABAT_AS15tlH2ME_125	p__Firmicutes (UID239)	1324	176	102	94.12	0.98	0	0.98	3309655	0	227	227	26082	26082	14579	14579	120054	120054	56.2	1.43	86.55	11	2900	6	169	1	0	0	0	1	1	1	1	1	1	1	1	1	0	0	0	94.0888	0	0	0	cp	METABAT_AS15tlH2ME_125	.faa	highQ
2638	METABAT_AS15tlH2ME_129	p__Bacteroidetes (UID2605)	350	316	210	92.33	1.69	16.67	1.40828	2007685	0	188	188	18315	18315	10679	10679	98761	98761	49.8	2.33	96.71	11	1885	20	290	6	0	0	0	1	1	1	1	1	1	1	1	1	0	0	0	92.2751	1	METABAT_AS15tlH2ME_129	p__Bacteroidetes (UID2605)	350	316	210	92.33	1.69	16.67	1.40828	2007685	0	188	188	18315	18315	10679	10679	98761	98761	49.8	2.33	96.7	11	1885	20	290	6	0	0	0	1	1	1	1	1	1	1	1	1	0	0	0	92.2751	0	0	0	cp	METABAT_AS15tlH2ME_129	.faa	highQ
2649	METABAT_AS15tlH2ME_139	o__Clostridiales (UID1212)	172	263	149	98.43	2.01	0	2.01	2839883	0	280	280	19396	19396	10142	10142	73625	73625	34.6	2.25	86.61	11	2673	4	256	3	0	0	0	1	1	1	1	1	1	1	1	1	0	0	0	98.3687	1	METABAT_AS15tlH2ME_139	o__Clostridiales (UID1212)	172	263	149	98.43	2.01	0	2.01	2833627	0	279	279	19396	19396	10156	10156	73625	73625	34.6	2.23	86.61	11	2666	4	256	3	0	0	0	1	1	1	1	1	1	1	1	1	0	0	0	98.3687	0	0	-6256	cp	METABAT_AS15tlH2ME_139	.faa	highQ
2650	METABAT_AS15tlH2ME_14	o__Clostridiales (UID1212)	172	263	149	93.46	0.13	0	0.13	1822619	0	110	110	30320	30320	16569	16569	79917	79917	44.7	2.65	85.97	11	1683	14	248	1	0	0	0	1	1	1	1	1	1	1	1	1	0	0	0	93.4558	1	METABAT_AS15tlH2ME_14	o__Clostridiales (UID1212)	172	263	149	93.46	0.13	0	0.13	1822619	0	110	110	30320	30320	16569	16569	79917	79917	44.7	2.65	85.97	11	1682	14	248	1	0	0	0	1	1	1	1	1	1	1	1	1	0	0	0	93.4558	0	0	0	cp	METABAT_AS15tlH2ME_14	.faa	highQ
2652	METABAT_AS15tlH2ME_141	o__Clostridiales (UID1120)	304	247	141	91.84	0.47	50	0.235	2097262	0	290	290	11761	11761	7231	7231	45103	45103	46.4	3.37	87.06	11	2114	14	231	2	0	0	0	1	1	1	1	1	1	1	1	1	0	0	0	91.8246	1	METABAT_AS15tlH2ME_141	o__Clostridiales (UID1120)	304	247	141	91.84	0.47	50	0.235	2074887	0	284	284	11786	11786	7305	7305	45103	45103	46.5	3.02	87.12	11	2090	14	231	2	0	0	0	1	1	1	1	1	1	1	1	1	0	0	0	91.8246	0	0	-22375	cp	METABAT_AS15tlH2ME_141	.faa	highQ
2659	METABAT_AS15tlH2ME_148	p__Firmicutes (UID239)	1324	176	102	91.18	2.45	0	2.45	1973959	0	223	223	13183	13183	8851	8851	63655	63655	57.4	2.53	91.6	11	2123	9	164	3	0	0	0	1	1	1	1	1	1	1	1	1	0	0	0	91.0994	1	METABAT_AS15tlH2ME_148	p__Firmicutes (UID239)	1324	176	102	91.18	2.45	0	2.45	1973959	0	223	223	13183	13183	8851	8851	63655	63655	57.4	2.53	91.64	11	2125	9	164	3	0	0	0	1	1	1	1	1	1	1	1	1	0	0	0	91.0994	0	0	0	cp	METABAT_AS15tlH2ME_148	.faa	highQ
2676	METABAT_AS15tlH2ME_163	c__Clostridia (UID1118)	387	223	124	91.88	1.21	0	1.21	2343299	0	232	232	16076	16076	10100	10100	74382	74382	41.7	2.39	88	11	2200	18	203	2	0	0	0	1	1	1	1	1	1	1	1	1	0	0	0	91.8405	1	METABAT_AS15tlH2ME_163	c__Clostridia (UID1118)	387	223	124	91.88	1.21	0	1.21	2343299	0	232	232	16076	16076	10100	10100	74382	74382	41.7	2.39	88.01	11	2201	18	203	2	0	0	0	1	1	1	1	1	1	1	1	1	0	0	0	91.8405	0	0	0	cp	METABAT_AS15tlH2ME_163	.faa	highQ
2681	METABAT_AS15tlH2ME_168	p__Firmicutes (UID240)	1318	179	104	93.75	1.92	0	1.92	2104771	0	210	210	17907	17907	10022	10022	89517	89517	53.8	2.03	93	11	2069	7	169	3	0	0	0	1	1	1	1	1	1	1	1	1	0	0	0	93.6886	1	METABAT_AS15tlH2ME_168	p__Firmicutes (UID240)	1318	179	104	93.75	1.92	0	1.92	2104771	0	210	210	17907	17907	10022	10022	89517	89517	53.8	2.03	92.99	11	2068	7	169	3	0	0	0	1	1	1	1	1	1	1	1	1	0	0	0	93.6886	0	0	0	cp	METABAT_AS15tlH2ME_168	.faa	highQ
2682	METABAT_AS15tlH2ME_169	o__Clostridiales (UID1120)	304	250	143	94.41	1.05	0	1.05	2316086	0	283	283	12529	12529	8184	8184	44534	44534	47.7	2.11	87.15	11	2198	12	236	2	0	0	0	1	1	1	1	1	1	1	1	1	0	0	0	94.3766	1	METABAT_AS15tlH2ME_169	o__Clostridiales (UID1120)	304	250	143	94.41	1.05	0	1.05	2316086	0	283	283	12529	12529	8184	8184	44534	44534	47.7	2.11	87.16	11	2198	12	236	2	0	0	0	1	1	1	1	1	1	1	1	1	0	0	0	94.3766	0	0	0	cp	METABAT_AS15tlH2ME_169	.faa	highQ
2691	METABAT_AS15tlH2ME_177	o__Clostridiales (UID1120)	304	250	143	92.5	2.62	60	1.048	2835470	0	423	423	10033	10033	6703	6703	43559	43559	40.6	1.89	91.67	11	2960	15	230	5	0	0	0	1	1	1	1	1	1	1	1	1	0	0	0	92.415	1	METABAT_AS15tlH2ME_177	o__Clostridiales (UID1120)	304	250	143	92.5	2.62	60	1.048	2835470	0	423	423	10033	10033	6703	6703	43559	43559	40.6	1.89	91.67	11	2960	15	230	5	0	0	0	1	1	1	1	1	1	1	1	1	0	0	0	92.415	0	0	0	cp	METABAT_AS15tlH2ME_177	.faa	highQ
2703	METABAT_AS15tlH2ME_188	o__Actinomycetales (UID1697)	387	330	193	95.25	2.36	28.57	1.68575	3189843	0	580	580	7362	7362	5499	5499	35953	35953	67.3	1.94	92.05	11	3488	18	305	7	0	0	0	1	1	1	1	1	1	1	1	1	0	0	0	95.1757	1	METABAT_AS15tlH2ME_188	o__Actinomycetales (UID1697)	387	330	193	95.25	2.36	28.57	1.68575	3189843	0	580	580	7362	7362	5499	5499	35953	35953	67.3	1.94	92.03	11	3483	18	305	7	0	0	0	1	1	1	1	1	1	1	1	1	0	0	0	95.1757	0	0	0	cp	METABAT_AS15tlH2ME_188	.faa	highQ
2704	METABAT_AS15tlH2ME_189	c__Gammaproteobacteria (UID4444)	263	507	232	93.34	2.79	46.15	1.50242	2336034	0	350	350	9447	9447	6674	6674	37655	37655	57	2.08	88.1	11	2443	20	474	13	0	0	0	1	1	1	1	1	1	1	1	1	0	0	0	93.2503	1	METABAT_AS15tlH2ME_189	c__Gammaproteobacteria (UID4444)	263	507	232	93.34	2.79	46.15	1.50242	2336034	0	350	350	9447	9447	6674	6674	37655	37655	57	2.08	88.11	11	2441	20	474	13	0	0	0	1	1	1	1	1	1	1	1	1	0	0	0	93.2503	0	0	0	cp	METABAT_AS15tlH2ME_189	.faa	highQ
2723	METABAT_AS15tlH2ME_205	o__Clostridiales (UID1120)	304	247	141	94.5	0.71	0	0.71	1952395	0	303	303	10147	10147	6443	6443	41834	41834	45.7	2.4	90.81	11	1909	11	235	1	0	0	0	1	1	1	1	1	1	1	1	1	0	0	0	94.4775	1	METABAT_AS15tlH2ME_205	o__Clostridiales (UID1120)	304	247	141	94.5	0.71	0	0.71	1952395	0	303	303	10147	10147	6443	6443	41834	41834	45.7	2.4	90.8	11	1909	11	235	1	0	0	0	1	1	1	1	1	1	1	1	1	0	0	0	94.4775	0	0	0	cp	METABAT_AS15tlH2ME_205	.faa	highQ
2727	METABAT_AS15tlH2ME_209	c__Clostridia (UID1118)	387	223	124	97.55	4.3	28.57	3.07149	2526332	0	305	305	14516	14516	8283	8283	67061	67061	54.1	3.29	89.7	11	2496	5	211	7	0	0	0	1	1	1	1	1	1	1	1	1	0	0	0	97.4178	1	METABAT_AS15tlH2ME_209	c__Clostridia (UID1118)	387	223	124	97.55	4.3	28.57	3.07149	2505544	0	301	301	14567	14567	8324	8324	67061	67061	54.2	3.1	89.72	11	2477	5	211	7	0	0	0	1	1	1	1	1	1	1	1	1	0	0	0	97.4178	0	0	-20788	cp	METABAT_AS15tlH2ME_209	.faa	highQ
2728	METABAT_AS15tlH2ME_21	p__Firmicutes (UID241)	930	213	118	96.61	4.87	9.09	4.42732	2225236	0	201	201	17869	17869	11070	11070	76886	76886	54.8	1.83	89.37	11	2202	4	198	11	0	0	0	1	1	1	1	1	1	1	1	1	0	0	0	96.4588	1	METABAT_AS15tlH2ME_21	p__Firmicutes (UID241)	930	213	118	96.61	4.87	9.09	4.42732	2225236	0	201	201	17869	17869	11070	11070	76886	76886	54.8	1.83	89.37	11	2202	4	198	11	0	0	0	1	1	1	1	1	1	1	1	1	0	0	0	96.4588	0	0	0	cp	METABAT_AS15tlH2ME_21	.faa	highQ
2729	METABAT_AS15tlH2ME_210	k__Bacteria (UID2328)	3167	126	75	98.56	0	0	0	1539662	0	87	87	26739	26739	17697	17697	112032	112032	47	2.57	91.83	11	1514	2	124	0	0	0	0	1	1	1	1	1	1	1	1	1	0	0	0	98.56	1	METABAT_AS15tlH2ME_210	k__Bacteria (UID2328)	3167	126	75	98.56	0	0	0	1539662	0	87	87	26739	26739	17697	17697	112032	112032	47	2.57	91.81	11	1514	2	124	0	0	0	0	1	1	1	1	1	1	1	1	1	0	0	0	98.56	0	0	0	cp	METABAT_AS15tlH2ME_210	.faa	highQ
2739	METABAT_AS15tlH2ME_22	c__Clostridia (UID1118)	387	223	124	95.77	0.83	0	0.83	1838617	0	326	326	7004	7004	5639	5639	39615	39615	42.7	3.56	86.73	11	1986	8	213	2	0	0	0	1	1	1	1	1	1	1	1	1	0	0	0	95.744	1	METABAT_AS15tlH2ME_22	c__Clostridia (UID1118)	387	223	124	95.77	0.83	0	0.83	1821418	0	324	324	7004	7004	5621	5621	39615	39615	42.7	3.52	86.71	11	1972	8	213	2	0	0	0	1	1	1	1	1	1	1	1	1	0	0	0	95.744	0	0	-17199	cp	METABAT_AS15tlH2ME_22	.faa	highQ
2744	METABAT_AS15tlH2ME_224	k__Bacteria (UID2569)	434	278	186	98.39	1.61	33.33	1.07339	3262425	0	140	140	47822	47822	23303	23303	118946	118946	49.5	2.3	89.56	11	2720	3	272	3	0	0	0	1	1	1	1	1	1	1	1	1	0	0	0	98.3409	1	METABAT_AS15tlH2ME_224	k__Bacteria (UID2569)	434	278	186	98.39	1.61	33.33	1.07339	3249597	0	139	139	50649	50649	23378	23378	118946	118946	49.5	2.25	89.53	11	2709	3	272	3	0	0	0	1	1	1	1	1	1	1	1	1	0	0	0	98.3409	0	0	-12828	cp	METABAT_AS15tlH2ME_224	.faa	highQ
2746	METABAT_AS15tlH2ME_226	k__Bacteria (UID3060)	138	338	246	90.45	1.02	0	1.02	1234523	0	304	304	4806	4806	4060	4060	22205	22205	28.9	1.83	94.42	11	1497	27	308	3	0	0	0	1	1	1	1	1	1	1	1	1	0	0	0	90.4162	1	METABAT_AS15tlH2ME_226	k__Bacteria (UID3060)	138	338	246	90.45	1.02	0	1.02	1234523	0	304	304	4806	4806	4060	4060	22205	22205	28.9	1.83	94.43	11	1498	27	308	3	0	0	0	1	1	1	1	1	1	1	1	1	0	0	0	90.4162	0	0	0	cp	METABAT_AS15tlH2ME_226	.faa	highQ
2752	METABAT_AS15tlH2ME_231	c__Clostridia (UID1118)	387	223	124	97.98	0.81	50	0.405	2262048	0	126	126	32153	32153	17952	17952	88201	88201	59.3	1.79	91.67	11	2112	3	218	2	0	0	0	1	1	1	1	1	1	1	1	1	0	0	0	97.9552	1	METABAT_AS15tlH2ME_231	c__Clostridia (UID1118)	387	223	124	97.98	0.81	50	0.405	2262048	0	126	126	32153	32153	17952	17952	88201	88201	59.3	1.79	91.67	11	2113	3	218	2	0	0	0	1	1	1	1	1	1	1	1	1	0	0	0	97.9552	0	0	0	cp	METABAT_AS15tlH2ME_231	.faa	highQ
2753	METABAT_AS15tlH2ME_232	c__Gammaproteobacteria (UID4444)	263	507	232	96.95	1.95	44.44	1.08342	2889221	0	157	157	38173	38173	18402	18402	170355	170355	49.4	2.4	89.7	11	2762	28	470	9	0	0	0	1	1	1	1	1	1	1	1	1	0	0	0	96.8897	1	METABAT_AS15tlH2ME_232	c__Gammaproteobacteria (UID4444)	263	507	232	96.95	1.95	44.44	1.08342	2882076	0	156	156	38173	38173	18474	18474	170355	170355	49.4	2.27	89.67	11	2755	28	470	9	0	0	0	1	1	1	1	1	1	1	1	1	0	0	0	96.8897	0	0	-7145	cp	METABAT_AS15tlH2ME_232	.faa	highQ
2758	METABAT_AS15tlH2ME_237	o__Clostridiales (UID1212)	172	263	149	95.97	0.81	50	0.405	1602249	0	179	179	12923	12923	8951	8951	54284	54284	52.1	3.54	88.95	11	1568	6	255	2	0	0	0	1	1	1	1	1	1	1	1	1	0	0	0	95.9447	1	METABAT_AS15tlH2ME_237	o__Clostridiales (UID1212)	172	263	149	95.97	0.81	50	0.405	1549836	0	172	172	13328	13328	9010	9010	54284	54284	52.2	3.09	89.02	11	1523	6	255	2	0	0	0	1	1	1	1	1	1	1	1	1	0	0	0	95.9447	0	0	-52413	cp	METABAT_AS15tlH2ME_237	.faa	highQ
2766	METABAT_AS15tlH2ME_29	p__Firmicutes (UID239)	1324	176	102	95.1	2.45	0	2.45	2119487	0	106	106	33028	33028	19995	19995	108281	108281	63.5	1.66	90.36	11	1949	5	168	3	0	0	0	1	1	1	1	1	1	1	1	1	0	0	0	95.0227	1	METABAT_AS15tlH2ME_29	p__Firmicutes (UID239)	1324	176	102	95.1	2.45	0	2.45	2119487	0	106	106	33028	33028	19995	19995	108281	108281	63.5	1.66	90.37	11	1949	5	168	3	0	0	0	1	1	1	1	1	1	1	1	1	0	0	0	95.0227	0	0	0	cp	METABAT_AS15tlH2ME_29	.faa	highQ
2774	METABAT_AS15tlH2ME_36	k__Bacteria (UID2982)	88	230	148	90.03	2.79	20	2.232	3955686	0	469	469	13982	13982	8434	8434	57269	57269	63.9	3.03	83.82	11	3108	18	202	10	0	0	0	1	1	1	1	1	1	1	1	1	0	0	0	89.937	1	METABAT_AS15tlH2ME_36	k__Bacteria (UID2982)	88	230	148	90.03	2.79	20	2.232	3872203	0	452	452	14186	14186	8566	8566	57269	57269	63.9	2.44	83.71	11	3037	18	202	10	0	0	0	1	1	1	1	1	1	1	1	1	0	0	0	89.937	0	0	-83483	cp	METABAT_AS15tlH2ME_36	.faa	highQ
2780	METABAT_AS15tlH2ME_41	p__Firmicutes (UID239)	1324	176	102	91.67	1.96	0	1.96	2058457	0	299	299	9160	9160	6884	6884	46721	46721	48.9	1.99	88.86	11	2098	10	164	2	0	0	0	1	1	1	1	1	1	1	1	1	0	0	0	91.6059	1	METABAT_AS15tlH2ME_41	p__Firmicutes (UID239)	1324	176	102	91.67	1.96	0	1.96	2058457	0	299	299	9160	9160	6884	6884	46721	46721	48.9	1.99	88.86	11	2096	10	164	2	0	0	0	1	1	1	1	1	1	1	1	1	0	0	0	91.6059	0	0	0	cp	METABAT_AS15tlH2ME_41	.faa	highQ
2790	METABAT_AS15tlH2ME_50	p__Firmicutes (UID241)	930	213	118	92.58	1.72	25	1.29	1834779	0	151	151	19757	19757	12150	12150	104555	104555	52.2	1.62	92.92	11	1909	12	197	4	0	0	0	1	1	1	1	1	1	1	1	1	0	0	0	92.5243	1	METABAT_AS15tlH2ME_50	p__Firmicutes (UID241)	930	213	118	92.58	1.72	25	1.29	1834779	0	151	151	19757	19757	12150	12150	104555	104555	52.2	1.62	92.93	11	1908	12	197	4	0	0	0	1	1	1	1	1	1	1	1	1	0	0	0	92.5243	0	0	0	cp	METABAT_AS15tlH2ME_50	.faa	highQ
2792	METABAT_AS15tlH2ME_52	c__Clostridia (UID1085)	35	420	196	93.91	2.38	50	1.19	2350774	0	305	305	11411	11411	7707	7707	55066	55066	45.4	2.23	88.74	11	2509	18	396	6	0	0	0	1	1	1	1	1	1	1	1	1	0	0	0	93.834	1	METABAT_AS15tlH2ME_52	c__Clostridia (UID1085)	35	420	196	93.91	2.38	50	1.19	2350774	0	305	305	11411	11411	7707	7707	55066	55066	45.4	2.23	88.74	11	2509	18	396	6	0	0	0	1	1	1	1	1	1	1	1	1	0	0	0	93.834	0	0	0	cp	METABAT_AS15tlH2ME_52	.faa	highQ
2793	METABAT_AS15tlH2ME_53	p__Firmicutes (UID241)	930	213	118	90.1	0.42	0	0.42	1809688	0	252	252	11204	11204	7181	7181	50280	50280	56.1	3.76	88.57	11	1904	20	192	1	0	0	0	1	1	1	1	1	1	1	1	1	0	0	0	90.086	1	METABAT_AS15tlH2ME_53	p__Firmicutes (UID241)	930	213	118	90.1	0.42	0	0.42	1755598	0	244	244	11458	11458	7195	7195	50280	50280	56.1	3.41	88.48	11	1856	20	192	1	0	0	0	1	1	1	1	1	1	1	1	1	0	0	0	90.086	0	0	-54090	cp	METABAT_AS15tlH2ME_53	.faa	highQ
2794	METABAT_AS15tlH2ME_54	p__Euryarchaeota (UID3)	148	187	124	98.39	0.81	100	0	1810443	0	84	84	40520	40520	21552	21552	106096	106096	58.8	1.96	88.86	11	1952	3	183	1	0	0	0	1	1	1	1	1	1	1	1	1	0	0	0	98.3653	1	METABAT_AS15tlH2ME_54	p__Euryarchaeota (UID3)	148	187	124	98.39	0.81	100	0	1793002	0	83	83	40520	40520	21602	21602	106096	106096	58.8	1.77	88.94	11	1936	3	183	1	0	0	0	1	1	1	1	1	1	1	1	1	0	0	0	98.3653	0	0	-17441	cp	METABAT_AS15tlH2ME_54	.faa	highQ
2799	METABAT_AS15tlH2ME_59	p__Firmicutes (UID239)	1324	176	102	95.1	0.98	0	0.98	2327523	0	113	113	38883	38883	20597	20597	114929	114929	53.6	1.02	89.88	11	2150	5	169	2	0	0	0	1	1	1	1	1	1	1	1	1	0	0	0	95.0691	1	METABAT_AS15tlH2ME_59	p__Firmicutes (UID239)	1324	176	102	95.1	0.98	0	0.98	2327523	0	113	113	38883	38883	20597	20597	114929	114929	53.6	1.02	89.86	11	2149	5	169	2	0	0	0	1	1	1	1	1	1	1	1	1	0	0	0	95.0691	0	0	0	cp	METABAT_AS15tlH2ME_59	.faa	highQ
2802	METABAT_AS15tlH2ME_61	p__Firmicutes (UID241)	930	213	118	90.89	0	0	0	2060084	0	175	175	17988	17988	11771	11771	67684	67684	49.3	2.62	89.29	11	2023	19	194	0	0	0	0	1	1	1	1	1	1	1	1	1	0	0	0	90.89	1	METABAT_AS15tlH2ME_61	p__Firmicutes (UID241)	930	213	118	90.89	0	0	0	2060084	0	175	175	17988	17988	11771	11771	67684	67684	49.3	2.62	89.33	11	2026	19	194	0	0	0	0	1	1	1	1	1	1	1	1	1	0	0	0	90.89	0	0	0	cp	METABAT_AS15tlH2ME_61	.faa	highQ
2805	METABAT_AS15tlH2ME_64	p__Bacteroidetes (UID2605)	350	316	210	95.95	2.14	0	2.14	1979710	0	196	196	14194	14194	10100	10100	62458	62458	28.8	1.76	88.06	11	1730	9	302	5	0	0	0	1	1	1	1	1	1	1	1	1	0	0	0	95.8831	1	METABAT_AS15tlH2ME_64	p__Bacteroidetes (UID2605)	350	316	210	95.95	2.14	0	2.14	1979710	0	196	196	14194	14194	10100	10100	62458	62458	28.8	1.76	87.99	11	1721	9	302	5	0	0	0	1	1	1	1	1	1	1	1	1	0	0	0	95.8831	0	0	0	cp	METABAT_AS15tlH2ME_64	.faa	highQ
2808	METABAT_AS15tlH2ME_67	o__Clostridiales (UID1212)	172	263	149	94.91	0.34	0	0.34	1830371	0	111	111	26773	26773	16489	16489	88738	88738	47.7	1.89	89.7	11	1669	9	253	1	0	0	0	1	1	1	1	1	1	1	1	1	0	0	0	94.8993	1	METABAT_AS15tlH2ME_67	o__Clostridiales (UID1212)	172	263	149	94.91	0.34	0	0.34	1830371	0	111	111	26773	26773	16489	16489	88738	88738	47.7	1.89	89.7	11	1669	9	253	1	0	0	0	1	1	1	1	1	1	1	1	1	0	0	0	94.8993	0	0	0	cp	METABAT_AS15tlH2ME_67	.faa	highQ
2811	METABAT_AS15tlH2ME_7	c__Clostridia (UID1085)	35	420	196	97.26	1.09	25	0.8175	2254618	0	207	207	17644	17644	10891	10891	80958	80958	51.3	3.06	87.25	11	2245	9	407	4	0	0	0	1	1	1	1	1	1	1	1	1	0	0	0	97.2264	1	METABAT_AS15tlH2ME_7	c__Clostridia (UID1085)	35	420	196	97.26	1.09	25	0.8175	2254618	0	207	207	17644	17644	10891	10891	80958	80958	51.3	3.06	87.25	11	2244	9	407	4	0	0	0	1	1	1	1	1	1	1	1	1	0	0	0	97.2264	0	0	0	cp	METABAT_AS15tlH2ME_7	.faa	highQ
2815	METABAT_AS15tlH2ME_73	k__Bacteria (UID2372)	131	177	106	91.31	4.72	20	3.776	1250890	0	245	245	6590	6590	5105	5105	28851	28851	35.2	2.05	92.48	11	1438	17	155	5	0	0	0	1	1	1	1	1	1	1	1	1	0	0	0	91.1549	1	METABAT_AS15tlH2ME_73	k__Bacteria (UID2372)	131	177	106	91.31	4.72	20	3.776	1250890	0	245	245	6590	6590	5105	5105	28851	28851	35.2	2.05	92.47	11	1437	17	155	5	0	0	0	1	1	1	1	1	1	1	1	1	0	0	0	91.1549	0	0	0	cp	METABAT_AS15tlH2ME_73	.faa	highQ
2816	METABAT_AS15tlH2ME_74	p__Firmicutes (UID241)	930	213	118	90.82	0.88	0	0.88	2099551	0	158	158	23285	23285	13288	13288	66627	66627	58.4	3.25	86.98	11	1957	14	197	2	0	0	0	1	1	1	1	1	1	1	1	1	0	0	0	90.7909	1	METABAT_AS15tlH2ME_74	p__Firmicutes (UID241)	930	213	118	90.82	0.88	0	0.88	2091903	0	157	157	23285	23285	13324	13324	66627	66627	58.4	3.21	86.98	11	1949	14	197	2	0	0	0	1	1	1	1	1	1	1	1	1	0	0	0	90.7909	0	0	-7648	cp	METABAT_AS15tlH2ME_74	.faa	highQ
2830	METABAT_AS15tlH2ME_87	o__Clostridiales (UID1120)	304	247	141	91.61	1.89	40	1.134	1882725	0	314	314	9716	9716	5995	5995	43234	43234	34.9	1.74	89.99	11	2019	14	228	5	0	0	0	1	1	1	1	1	1	1	1	1	0	0	0	91.5481	1	METABAT_AS15tlH2ME_87	o__Clostridiales (UID1120)	304	247	141	91.61	1.89	40	1.134	1882725	0	314	314	9716	9716	5995	5995	43234	43234	34.9	1.74	89.99	11	2020	14	228	5	0	0	0	1	1	1	1	1	1	1	1	1	0	0	0	91.5481	0	0	0	cp	METABAT_AS15tlH2ME_87	.faa	highQ
2831	METABAT_AS15tlH2ME_88	o__Clostridiales (UID1120)	304	250	143	95.8	1.05	100	0	2192856	0	234	234	16722	16722	9371	9371	85364	85364	46.9	2.23	88.06	11	2139	7	240	3	0	0	0	1	1	1	1	1	1	1	1	1	0	0	0	95.7671	1	METABAT_AS15tlH2ME_88	o__Clostridiales (UID1120)	304	250	143	95.8	1.05	100	0	2187301	0	233	233	16722	16722	9387	9387	85364	85364	46.9	2.14	88.09	11	2132	7	240	3	0	0	0	1	1	1	1	1	1	1	1	1	0	0	0	95.7671	0	0	-5555	cp	METABAT_AS15tlH2ME_88	.faa	highQ
2835	METABAT_AS15tlH2ME_91	c__Clostridia (UID1118)	387	223	124	96.75	1.64	0	1.64	2743558	0	177	177	30376	30376	15500	15500	114623	114623	43.5	3.9	87.32	11	2487	6	214	3	0	0	0	1	1	1	1	1	1	1	1	1	0	0	0	96.6991	1	METABAT_AS15tlH2ME_91	c__Clostridia (UID1118)	387	223	124	96.75	1.64	0	1.64	2721369	0	173	173	30376	30376	15730	15730	114623	114623	43.6	3.71	87.38	11	2464	6	214	3	0	0	0	1	1	1	1	1	1	1	1	1	0	0	0	96.6991	0	0	-22189	cp	METABAT_AS15tlH2ME_91	.faa	highQ
2836	METABAT_AS15tlH2ME_92	o__Clostridiales (UID1120)	304	250	143	95.45	2.1	25	1.575	2827484	0	227	227	24162	24162	12455	12455	106337	106337	41.9	3.26	87.03	11	2572	7	239	4	0	0	0	1	1	1	1	1	1	1	1	1	0	0	0	95.384	1	METABAT_AS15tlH2ME_92	o__Clostridiales (UID1120)	304	250	143	95.45	2.1	25	1.575	2754915	0	219	219	24447	24447	12579	12579	106337	106337	42.1	2.96	87.02	11	2513	7	239	4	0	0	0	1	1	1	1	1	1	1	1	1	0	0	0	95.384	0	0	-72569	cp	METABAT_AS15tlH2ME_92	.faa	highQ
2838	METABAT_AS15tlH2ME_94	p__Firmicutes (UID241)	930	213	118	91.82	1.3	0	1.3	1907622	0	219	219	13993	13993	8710	8710	61615	61615	45.6	1.87	91.76	11	2013	16	194	3	0	0	0	1	1	1	1	1	1	1	1	1	0	0	0	91.7775	1	METABAT_AS15tlH2ME_94	p__Firmicutes (UID241)	930	213	118	91.82	1.3	0	1.3	1907622	0	219	219	13993	13993	8710	8710	61615	61615	45.6	1.87	91.77	11	2014	16	194	3	0	0	0	1	1	1	1	1	1	1	1	1	0	0	0	91.7775	0	0	0	cp	METABAT_AS15tlH2ME_94	.faa	highQ
2840	METABAT_AS15tlH2ME_96	c__Clostridia (UID1118)	387	223	124	94.56	3.43	57.14	1.4701	2223412	0	279	279	14235	14235	7969	7969	53357	53357	57.5	3.32	90.87	11	2222	8	210	4	1	0	0	1	1	1	1	1	1	1	1	1	0	0	0	94.4512	1	METABAT_AS15tlH2ME_96	c__Clostridia (UID1118)	387	223	124	94.56	3.43	57.14	1.4701	2181142	0	272	272	14279	14279	8018	8018	53357	53357	57.5	3.07	90.97	11	2181	8	210	4	1	0	0	1	1	1	1	1	1	1	1	1	0	0	0	94.4512	0	0	-42270	cp	METABAT_AS15tlH2ME_96	.faa	highQ
2842	METABAT_AS15tlH2ME_98	p__Bacteroidetes (UID2605)	350	316	210	92.29	1.9	20	1.52	1741892	0	116	116	32729	32729	15016	15016	111366	111366	46.1	3.22	95.34	11	1600	18	293	5	0	0	0	1	1	1	1	1	1	1	1	1	0	0	0	92.2282	1	METABAT_AS15tlH2ME_98	p__Bacteroidetes (UID2605)	350	316	210	92.29	1.9	20	1.52	1732384	0	113	113	33098	33098	15330	15330	111366	111366	46.1	2.79	95.37	11	1590	18	293	5	0	0	0	1	1	1	1	1	1	1	1	1	0	0	0	92.2282	0	0	-9508	cp	METABAT_AS15tlH2ME_98	.faa	highQ
2843	METABAT_AS15tlH2ME_99	c__Clostridia (UID1118)	387	223	124	96.77	1.28	33.33	0.853376	2302659	0	169	169	25593	25593	13625	13625	79044	79044	42.5	2.25	87.03	11	2184	4	216	3	0	0	0	1	1	1	1	1	1	1	1	1	0	0	0	96.7303	1	METABAT_AS15tlH2ME_99	c__Clostridia (UID1118)	387	223	124	96.77	1.28	33.33	0.853376	2302659	0	169	169	25593	25593	13625	13625	79044	79044	42.5	2.25	87.02	11	2184	4	216	3	0	0	0	1	1	1	1	1	1	1	1	1	0	0	0	96.7303	0	0	0	cp	METABAT_AS15tlH2ME_99	.faa	highQ
4605	METABAT_AS16jrsBPLL_6	k__Bacteria (UID2495)	2993	147	91	95.6	3.53	68.75	1.10312	1776796	0	487	487	4067	4067	3648	3648	18980	18980	37.8	1.63	88.48	11	1788	5	130	10	2	0	0	1	1	1	1	1	1	1	1	1	0	0	0	95.4892	1	METABAT_AS16jrsBPLL_6	k__Bacteria (UID2495)	2993	147	91	95.6	3.53	68.75	1.10312	1773392	0	486	486	4067	4067	3648	3648	18980	18980	37.8	1.59	88.46	11	1784	5	130	10	2	0	0	1	1	1	1	1	1	1	1	1	0	0	0	95.4892	0	0	-3404	cp	METABAT_AS16jrsBPLL_6	.faa	highQ
673	METABAT_AS17jrsBPGN_10	c__Bacilli (UID284)	725	279	151	95.36	2.92	66.67	0.973236	2788031	0	557	557	7266	7266	5005	5005	34862	34862	36.7	3.12	87.37	11	2979	12	261	6	0	0	0	1	1	1	1	1	1	1	1	1	0	0	0	95.2681	1	METABAT_AS17jrsBPGN_10	c__Bacilli (UID284)	725	279	151	95.36	2.92	66.67	0.973236	2704304	0	530	530	7614	7614	5102	5102	34862	34862	36.9	2.61	87.55	11	2888	12	261	6	0	0	0	1	1	1	1	1	1	1	1	1	0	0	0	95.2681	0	0	-83727	cp	METABAT_AS17jrsBPGN_10	.faa	highQ
2848	METABAT_AS18jrsBPVS_12	k__Bacteria (UID209)	5443	105	59	100	1.69	100	0	2213318	0	121	121	31589	31589	18291	18291	98520	98520	60.6	3.11	91.88	11	2102	0	104	1	0	0	0	1	1	1	1	1	1	1	1	1	0	0	0	99.9493	1	METABAT_AS18jrsBPVS_12	k__Bacteria (UID209)	5443	105	59	100	1.69	100	0	2190644	0	117	117	32990	32990	18723	18723	98520	98520	60.6	2.32	91.83	11	2077	0	104	1	0	0	0	1	1	1	1	1	1	1	1	1	0	0	0	99.9493	0	0	-22674	cp	METABAT_AS18jrsBPVS_12	.faa	highQ
4623	METABAT_AS19jrsBPTG_21	k__Bacteria (UID2569)	434	278	186	96.77	2.15	20	1.72	2940835	0	137	137	40732	40732	21465	21465	121394	121394	37.1	1.92	88.45	11	2365	6	267	5	0	0	0	1	1	1	1	1	1	1	1	1	0	0	0	96.7033	1	METABAT_AS19jrsBPTG_21	k__Bacteria (UID2569)	434	278	186	96.77	2.15	20	1.72	2930783	0	136	136	40732	40732	21549	21549	121394	121394	37.1	1.89	88.38	11	2357	6	267	5	0	0	0	1	1	1	1	1	1	1	1	1	0	0	0	96.7033	0	0	-10052	cp	METABAT_AS19jrsBPTG_21	.faa	highQ
4625	METABAT_AS19jrsBPTG_23	k__Bacteria (UID209)	5443	105	59	94.92	0	0	0	2066777	0	257	257	11878	11878	8041	8041	42737	42737	60.9	2.33	92.04	11	2078	4	101	0	0	0	0	1	1	1	1	1	1	1	1	1	0	0	0	94.92	1	METABAT_AS19jrsBPTG_23	k__Bacteria (UID209)	5443	105	59	94.92	0	0	0	2064263	0	256	256	11878	11878	8063	8063	42737	42737	60.9	2.28	92.05	11	2074	4	101	0	0	0	0	1	1	1	1	1	1	1	1	1	0	0	0	94.92	0	0	-2514	cp	METABAT_AS19jrsBPTG_23	.faa	highQ
708	METABAT_AS20ysBPTH_111	o__Clostridiales (UID1120)	304	250	143	97.9	2.45	20	1.96	2786906	0	247	247	17680	17680	11283	11283	64544	64544	43.8	1.96	87.42	11	2541	3	242	5	0	0	0	1	1	1	1	1	1	1	1	1	0	0	0	97.8249	1	METABAT_AS20ysBPTH_111	o__Clostridiales (UID1120)	304	250	143	97.9	2.45	20	1.96	2786906	0	247	247	17680	17680	11283	11283	64544	64544	43.8	1.96	87.45	11	2544	3	242	5	0	0	0	1	1	1	1	1	1	1	1	1	0	0	0	97.8249	0	0	0	cp	METABAT_AS20ysBPTH_111	.faa	highQ
709	METABAT_AS20ysBPTH_112	o__Clostridiales (UID1212)	172	263	149	95.3	1.68	50	0.84	1617761	0	159	159	15461	15461	10174	10174	59062	59062	52.1	3.22	88.85	11	1599	9	250	4	0	0	0	1	1	1	1	1	1	1	1	1	0	0	0	95.2471	1	METABAT_AS20ysBPTH_112	o__Clostridiales (UID1212)	172	263	149	95.3	1.68	50	0.84	1610185	0	158	158	15461	15461	10191	10191	59062	59062	52.2	3.15	88.93	11	1594	9	250	4	0	0	0	1	1	1	1	1	1	1	1	1	0	0	0	95.2471	0	0	-7576	cp	METABAT_AS20ysBPTH_112	.faa	highQ
713	METABAT_AS20ysBPTH_116	p__Firmicutes (UID239)	1324	176	102	94.12	2.45	0	2.45	1962394	0	140	140	20724	20724	14017	14017	66518	66518	58.1	2.08	91.33	11	2008	6	167	3	0	0	0	1	1	1	1	1	1	1	1	1	0	0	0	94.0419	1	METABAT_AS20ysBPTH_116	p__Firmicutes (UID239)	1324	176	102	94.12	2.45	0	2.45	1962394	0	140	140	20724	20724	14017	14017	66518	66518	58.1	2.08	91.34	11	2009	6	167	3	0	0	0	1	1	1	1	1	1	1	1	1	0	0	0	94.0419	0	0	0	cp	METABAT_AS20ysBPTH_116	.faa	highQ
714	METABAT_AS20ysBPTH_117	p__Firmicutes (UID239)	1324	176	102	95.1	2.45	0	2.45	2141420	0	67	67	54703	54703	31961	31961	152737	152737	63.5	1.56	90.03	11	1941	5	168	3	0	0	0	1	1	1	1	1	1	1	1	1	0	0	0	95.0227	1	METABAT_AS20ysBPTH_117	p__Firmicutes (UID239)	1324	176	102	95.1	2.45	0	2.45	2141420	0	67	67	54703	54703	31961	31961	152737	152737	63.5	1.56	90.05	11	1941	5	168	3	0	0	0	1	1	1	1	1	1	1	1	1	0	0	0	95.0227	0	0	0	cp	METABAT_AS20ysBPTH_117	.faa	highQ
717	METABAT_AS20ysBPTH_12	o__Clostridiales (UID1212)	172	263	149	96.25	0	0	0	2224391	0	94	94	36029	36029	23663	23663	172963	172963	44.8	2.18	89.74	11	2009	8	255	0	0	0	0	1	1	1	1	1	1	1	1	1	0	0	0	96.25	1	METABAT_AS20ysBPTH_12	o__Clostridiales (UID1212)	172	263	149	96.25	0	0	0	2224391	0	94	94	36029	36029	23663	23663	172963	172963	44.8	2.18	89.73	11	2010	8	255	0	0	0	0	1	1	1	1	1	1	1	1	1	0	0	0	96.25	0	0	0	cp	METABAT_AS20ysBPTH_12	.faa	highQ
718	METABAT_AS20ysBPTH_120	p__Firmicutes (UID239)	1324	176	102	94.12	1.96	50	0.98	3328035	0	219	219	24052	24052	15196	15196	101096	101096	56.2	1.43	86.74	11	2930	6	168	2	0	0	0	1	1	1	1	1	1	1	1	1	0	0	0	94.0575	1	METABAT_AS20ysBPTH_120	p__Firmicutes (UID239)	1324	176	102	94.12	1.96	50	0.98	3328035	0	219	219	24052	24052	15196	15196	101096	101096	56.2	1.43	86.76	11	2932	6	168	2	0	0	0	1	1	1	1	1	1	1	1	1	0	0	0	94.0575	0	0	0	cp	METABAT_AS20ysBPTH_120	.faa	highQ
722	METABAT_AS20ysBPTH_124	o__Clostridiales (UID1120)	304	250	143	98.95	1.77	20	1.416	2251302	0	59	59	63993	63993	38157	38157	145581	145581	41.5	1.5	88.15	11	2095	2	245	2	1	0	0	1	1	1	1	1	1	1	1	1	0	0	0	98.8963	1	METABAT_AS20ysBPTH_124	o__Clostridiales (UID1120)	304	250	143	98.95	1.77	20	1.416	2251302	0	59	59	63993	63993	38157	38157	145581	145581	41.5	1.5	88.17	11	2096	2	245	2	1	0	0	1	1	1	1	1	1	1	1	1	0	0	0	98.8963	0	0	0	cp	METABAT_AS20ysBPTH_124	.faa	highQ
724	METABAT_AS20ysBPTH_126	o__Clostridiales (UID1212)	172	263	149	99.44	1.34	0	1.34	2579795	0	308	308	12299	12299	8375	8375	61337	61337	34.7	2.09	87.01	11	2435	3	258	2	0	0	0	1	1	1	1	1	1	1	1	1	0	0	0	99.3996	1	METABAT_AS20ysBPTH_126	o__Clostridiales (UID1212)	172	263	149	99.44	1.34	0	1.34	2571625	0	306	306	12538	12538	8404	8404	61337	61337	34.7	2.03	87.01	11	2423	3	258	2	0	0	0	1	1	1	1	1	1	1	1	1	0	0	0	99.3996	0	0	-8170	cp	METABAT_AS20ysBPTH_126	.faa	highQ
725	METABAT_AS20ysBPTH_127	p__Firmicutes (UID239)	1324	176	102	94.12	1.01	0	1.01	2206447	0	100	100	39648	39648	22064	22064	137646	137646	48.8	1.91	88.3	11	2103	7	167	2	0	0	0	1	1	1	1	1	1	1	1	1	0	0	0	94.0878	1	METABAT_AS20ysBPTH_127	p__Firmicutes (UID239)	1324	176	102	94.12	1.01	0	1.01	2206447	0	100	100	39648	39648	22064	22064	137646	137646	48.8	1.91	88.3	11	2104	7	167	2	0	0	0	1	1	1	1	1	1	1	1	1	0	0	0	94.0878	0	0	0	cp	METABAT_AS20ysBPTH_127	.faa	highQ
726	METABAT_AS20ysBPTH_128	p__Euryarchaeota (UID3)	148	187	124	95.97	0.4	100	0	1717722	0	100	100	37529	37529	17177	17177	89158	89158	58.9	1.93	89.24	11	1877	6	180	1	0	0	0	1	1	1	1	1	1	1	1	1	0	0	0	95.9575	1	METABAT_AS20ysBPTH_128	p__Euryarchaeota (UID3)	148	187	124	95.97	0.4	100	0	1717722	0	100	100	37529	37529	17177	17177	89158	89158	58.9	1.93	89.23	11	1877	6	180	1	0	0	0	1	1	1	1	1	1	1	1	1	0	0	0	95.9575	0	0	0	cp	METABAT_AS20ysBPTH_128	.faa	highQ
732	METABAT_AS20ysBPTH_133	o__Clostridiales (UID1120)	304	250	143	95.63	0.77	0	0.77	1678447	0	256	256	9350	9350	6556	6556	32356	32356	38.3	2.24	88.51	11	1774	8	240	2	0	0	0	1	1	1	1	1	1	1	1	1	0	0	0	95.6058	1	METABAT_AS20ysBPTH_133	o__Clostridiales (UID1120)	304	250	143	95.63	0.77	0	0.77	1678447	0	256	256	9350	9350	6556	6556	32356	32356	38.3	2.24	88.51	11	1774	8	240	2	0	0	0	1	1	1	1	1	1	1	1	1	0	0	0	95.6058	0	0	0	cp	METABAT_AS20ysBPTH_133	.faa	highQ
733	METABAT_AS20ysBPTH_134	k__Bacteria (UID2328)	3167	126	75	99.89	1.33	100	0	1434208	0	103	103	20905	20905	13924	13924	63026	63026	47	2.92	92.29	11	1445	1	124	1	0	0	0	1	1	1	1	1	1	1	1	1	0	0	0	99.8501	1	METABAT_AS20ysBPTH_134	k__Bacteria (UID2328)	3167	126	75	99.89	1.33	100	0	1426956	0	102	102	20905	20905	13989	13989	63026	63026	47.1	2.75	92.27	11	1439	1	124	1	0	0	0	1	1	1	1	1	1	1	1	1	0	0	0	99.8501	0	0	-7252	cp	METABAT_AS20ysBPTH_134	.faa	highQ
734	METABAT_AS20ysBPTH_135	k__Bacteria (UID2569)	434	278	186	97.58	1.9	100	0	2558459	0	233	233	19096	19096	10980	10980	65825	65825	30.5	1.88	91.33	11	2289	5	269	3	1	0	0	1	1	1	1	1	1	1	1	1	0	0	0	97.5216	1	METABAT_AS20ysBPTH_135	k__Bacteria (UID2569)	434	278	186	97.58	1.9	100	0	2555271	0	232	232	19096	19096	11014	11014	65825	65825	30.5	1.84	91.31	11	2286	5	269	3	1	0	0	1	1	1	1	1	1	1	1	1	0	0	0	97.5216	0	0	-3188	cp	METABAT_AS20ysBPTH_135	.faa	highQ
742	METABAT_AS20ysBPTH_142	p__Firmicutes (UID241)	930	213	118	94.92	0	0	0	2082846	0	167	167	18492	18492	12472	12472	88491	88491	49.3	2.35	89.34	11	2038	9	204	0	0	0	0	1	1	1	1	1	1	1	1	1	0	0	0	94.92	1	METABAT_AS20ysBPTH_142	p__Firmicutes (UID241)	930	213	118	94.92	0	0	0	2082846	0	167	167	18492	18492	12472	12472	88491	88491	49.3	2.35	89.34	11	2038	9	204	0	0	0	0	1	1	1	1	1	1	1	1	1	0	0	0	94.92	0	0	0	cp	METABAT_AS20ysBPTH_142	.faa	highQ
744	METABAT_AS20ysBPTH_144	o__Clostridiales (UID1120)	304	250	143	98.72	0	0	0	2226486	0	133	133	28194	28194	16740	16740	99854	99854	38.8	1.78	88.81	11	2042	3	247	0	0	0	0	1	1	1	1	1	1	1	1	1	0	0	0	98.72	1	METABAT_AS20ysBPTH_144	o__Clostridiales (UID1120)	304	250	143	98.72	0	0	0	2226486	0	133	133	28194	28194	16740	16740	99854	99854	38.8	1.78	88.81	11	2041	3	247	0	0	0	0	1	1	1	1	1	1	1	1	1	0	0	0	98.72	0	0	0	cp	METABAT_AS20ysBPTH_144	.faa	highQ
745	METABAT_AS20ysBPTH_145	p__Firmicutes (UID1022)	100	295	158	94.86	0	0	0	1990366	0	272	272	11008	11008	7317	7317	98395	98395	45.8	2.95	88.62	11	2119	12	283	0	0	0	0	1	1	1	1	1	1	1	1	1	0	0	0	94.86	1	METABAT_AS20ysBPTH_145	p__Firmicutes (UID1022)	100	295	158	94.86	0	0	0	1990366	0	272	272	11008	11008	7317	7317	98395	98395	45.8	2.95	88.6	11	2117	12	283	0	0	0	0	1	1	1	1	1	1	1	1	1	0	0	0	94.86	0	0	0	cp	METABAT_AS20ysBPTH_145	.faa	highQ
749	METABAT_AS20ysBPTH_149	o__Clostridiales (UID1212)	172	263	149	96.98	0.85	40	0.51	2114174	0	149	149	20954	20954	14189	14189	96150	96150	60.7	1.91	87.49	11	2014	6	252	5	0	0	0	1	1	1	1	1	1	1	1	1	0	0	0	96.9537	1	METABAT_AS20ysBPTH_149	o__Clostridiales (UID1212)	172	263	149	96.98	0.85	40	0.51	2114174	0	149	149	20954	20954	14189	14189	96150	96150	60.7	1.91	87.49	11	2013	6	252	5	0	0	0	1	1	1	1	1	1	1	1	1	0	0	0	96.9537	0	0	0	cp	METABAT_AS20ysBPTH_149	.faa	highQ
756	METABAT_AS20ysBPTH_155	k__Bacteria (UID2329)	174	149	89	92.65	0	0	0	936072	0	95	95	15649	15649	9853	9853	59277	59277	27.7	1.71	89.29	11	975	8	141	0	0	0	0	1	1	1	1	1	1	1	1	1	0	0	0	92.65	1	METABAT_AS20ysBPTH_155	k__Bacteria (UID2329)	174	149	89	92.65	0	0	0	936072	0	95	95	15649	15649	9853	9853	59277	59277	27.7	1.71	89.29	11	975	8	141	0	0	0	0	1	1	1	1	1	1	1	1	1	0	0	0	92.65	0	0	0	cp	METABAT_AS20ysBPTH_155	.faa	highQ
760	METABAT_AS20ysBPTH_159	p__Euryarchaeota (UID54)	90	234	153	98.47	0	0	0	2113990	0	193	193	18007	18007	10953	10953	68778	68778	59.6	2.68	83.11	11	2187	4	230	0	0	0	0	1	1	1	1	1	1	1	1	1	0	0	0	98.47	1	METABAT_AS20ysBPTH_159	p__Euryarchaeota (UID54)	90	234	153	98.47	0	0	0	2113990	0	193	193	18007	18007	10953	10953	68778	68778	59.6	2.68	83.03	11	2181	4	230	0	0	0	0	1	1	1	1	1	1	1	1	1	0	0	0	98.47	0	0	0	cp	METABAT_AS20ysBPTH_159	.faa	highQ
761	METABAT_AS20ysBPTH_16	o__Clostridiales (UID1212)	172	263	149	94.85	1.14	66.67	0.379962	1905772	0	189	189	14244	14244	10083	10083	69505	69505	45.3	2.84	87.05	11	1747	10	250	3	0	0	0	1	1	1	1	1	1	1	1	1	0	0	0	94.8139	1	METABAT_AS20ysBPTH_16	o__Clostridiales (UID1212)	172	263	149	94.85	1.14	66.67	0.379962	1905772	0	189	189	14244	14244	10083	10083	69505	69505	45.3	2.84	87.06	11	1748	10	250	3	0	0	0	1	1	1	1	1	1	1	1	1	0	0	0	94.8139	0	0	0	cp	METABAT_AS20ysBPTH_16	.faa	highQ
762	METABAT_AS20ysBPTH_160	p__Firmicutes (UID240)	1318	179	104	93.18	1.92	0	1.92	1959159	0	302	302	9202	9202	6487	6487	28813	28813	53.9	2.08	93.28	11	1993	8	168	3	0	0	0	1	1	1	1	1	1	1	1	1	0	0	0	93.1182	1	METABAT_AS20ysBPTH_160	p__Firmicutes (UID240)	1318	179	104	93.18	1.92	0	1.92	1959159	0	302	302	9202	9202	6487	6487	28813	28813	53.9	2.08	93.29	11	1994	8	168	3	0	0	0	1	1	1	1	1	1	1	1	1	0	0	0	93.1182	0	0	0	cp	METABAT_AS20ysBPTH_160	.faa	highQ
767	METABAT_AS20ysBPTH_165	o__Clostridiales (UID1212)	172	263	149	96.31	2.57	40	1.542	2332621	0	414	414	7114	7114	5634	5634	29258	29258	49.1	2.6	86.54	11	2345	6	252	5	0	0	0	1	1	1	1	1	1	1	1	1	0	0	0	96.2299	1	METABAT_AS20ysBPTH_165	o__Clostridiales (UID1212)	172	263	149	96.31	2.57	40	1.542	2332621	0	414	414	7114	7114	5634	5634	29258	29258	49.1	2.6	86.54	11	2343	6	252	5	0	0	0	1	1	1	1	1	1	1	1	1	0	0	0	96.2299	0	0	0	cp	METABAT_AS20ysBPTH_165	.faa	highQ
770	METABAT_AS20ysBPTH_168	o__Clostridiales (UID1120)	304	250	143	97.67	0.35	0	0.35	2073893	0	133	133	27105	27105	15593	15593	137213	137213	34.5	1.74	91.05	11	2087	4	245	1	0	0	0	1	1	1	1	1	1	1	1	1	0	0	0	97.6592	1	METABAT_AS20ysBPTH_168	o__Clostridiales (UID1120)	304	250	143	97.67	0.35	0	0.35	2073893	0	133	133	27105	27105	15593	15593	137213	137213	34.5	1.74	91.05	11	2087	4	245	1	0	0	0	1	1	1	1	1	1	1	1	1	0	0	0	97.6592	0	0	0	cp	METABAT_AS20ysBPTH_168	.faa	highQ
778	METABAT_AS20ysBPTH_175	o__Clostridiales (UID1212)	172	263	149	98.43	2.35	0	2.35	2449056	0	226	226	20393	20393	10836	10836	81346	81346	34.7	2.99	88.19	11	2345	3	256	4	0	0	0	1	1	1	1	1	1	1	1	1	0	0	0	98.3584	1	METABAT_AS20ysBPTH_175	o__Clostridiales (UID1212)	172	263	149	98.43	2.35	0	2.35	2404641	0	212	212	20406	20406	11342	11342	81346	81346	34.8	2.34	88.27	11	2286	3	256	4	0	0	0	1	1	1	1	1	1	1	1	1	0	0	0	98.3584	0	0	-44415	cp	METABAT_AS20ysBPTH_175	.faa	highQ
779	METABAT_AS20ysBPTH_176	c__Clostridia (UID1085)	35	420	196	91.64	2.55	50	1.275	2209022	0	228	228	16133	16133	9688	9688	82909	82909	50.4	2.85	86.81	11	2177	36	378	6	0	0	0	1	1	1	1	1	1	1	1	1	0	0	0	91.5565	1	METABAT_AS20ysBPTH_176	c__Clostridia (UID1085)	35	420	196	91.64	2.55	50	1.275	2201768	0	227	227	16133	16133	9699	9699	82909	82909	50.5	2.81	86.76	11	2171	36	378	6	0	0	0	1	1	1	1	1	1	1	1	1	0	0	0	91.5565	0	0	-7254	cp	METABAT_AS20ysBPTH_176	.faa	highQ
780	METABAT_AS20ysBPTH_177	p__Bacteroidetes (UID2605)	350	316	210	90.4	1.11	0	1.11	1978552	0	206	206	13205	13205	9604	9604	40472	40472	28.9	1.63	88.78	11	1758	30	282	4	0	0	0	1	1	1	1	1	1	1	1	1	0	0	0	90.3632	1	METABAT_AS20ysBPTH_177	p__Bacteroidetes (UID2605)	350	316	210	90.4	1.11	0	1.11	1967624	0	204	204	13205	13205	9645	9645	40472	40472	28.9	1.54	88.75	11	1750	30	282	4	0	0	0	1	1	1	1	1	1	1	1	1	0	0	0	90.3632	0	0	-10928	cp	METABAT_AS20ysBPTH_177	.faa	highQ
781	METABAT_AS20ysBPTH_178	o__Clostridiales (UID1212)	172	263	149	95.93	0.22	0	0.22	3387913	0	220	220	29237	29237	15399	15399	131381	131381	38	2.41	85.36	11	3084	8	254	1	0	0	0	1	1	1	1	1	1	1	1	1	0	0	0	95.9231	1	METABAT_AS20ysBPTH_178	o__Clostridiales (UID1212)	172	263	149	95.93	0.22	0	0.22	3374572	0	217	217	29393	29393	15551	15551	131381	131381	38	2.25	85.35	11	3068	8	254	1	0	0	0	1	1	1	1	1	1	1	1	1	0	0	0	95.9231	0	0	-13341	cp	METABAT_AS20ysBPTH_178	.faa	highQ
782	METABAT_AS20ysBPTH_179	p__Firmicutes (UID241)	930	213	118	93.64	3.47	16.67	2.89155	2520831	0	213	213	17646	17646	11834	11834	58053	58053	55	1.64	93.3	11	2579	8	199	6	0	0	0	1	1	1	1	1	1	1	1	1	0	0	0	93.5288	1	METABAT_AS20ysBPTH_179	p__Firmicutes (UID241)	930	213	118	93.64	3.47	16.67	2.89155	2520831	0	213	213	17646	17646	11834	11834	58053	58053	55	1.64	93.3	11	2577	8	199	6	0	0	0	1	1	1	1	1	1	1	1	1	0	0	0	93.5288	0	0	0	cp	METABAT_AS20ysBPTH_179	.faa	highQ
786	METABAT_AS20ysBPTH_182	o__Clostridiales (UID1212)	172	263	149	91.62	2.35	25	1.7625	1815236	0	387	387	5914	5914	4690	4690	18886	18886	41.2	2.44	89.93	11	1952	51	208	4	0	0	0	1	1	1	1	1	1	1	1	1	0	0	0	91.5431	1	METABAT_AS20ysBPTH_182	o__Clostridiales (UID1212)	172	263	149	91.62	2.35	25	1.7625	1811755	0	386	386	5914	5914	4693	4693	18886	18886	41.2	2.4	89.92	11	1948	51	208	4	0	0	0	1	1	1	1	1	1	1	1	1	0	0	0	91.5431	0	0	-3481	cp	METABAT_AS20ysBPTH_182	.faa	highQ
792	METABAT_AS20ysBPTH_188	p__Firmicutes (UID239)	1324	176	102	92.16	0.98	0	0.98	2181360	0	261	261	11921	11921	8357	8357	65847	65847	53.6	1.14	90.2	11	2124	8	166	2	0	0	0	1	1	1	1	1	1	1	1	1	0	0	0	92.1281	1	METABAT_AS20ysBPTH_188	p__Firmicutes (UID239)	1324	176	102	92.16	0.98	0	0.98	2181360	0	261	261	11921	11921	8357	8357	65847	65847	53.6	1.14	90.15	11	2121	8	166	2	0	0	0	1	1	1	1	1	1	1	1	1	0	0	0	92.1281	0	0	0	cp	METABAT_AS20ysBPTH_188	.faa	highQ
793	METABAT_AS20ysBPTH_189	o__Clostridiales (UID1212)	172	263	149	95.75	4.36	95	0.218	1923266	0	51	51	79815	79815	37711	37711	142918	142918	47.5	1.89	89.78	11	1716	7	236	20	0	0	0	1	1	1	1	1	1	1	1	1	0	0	0	95.6134	1	METABAT_AS20ysBPTH_189	o__Clostridiales (UID1212)	172	263	149	95.75	4.36	95	0.218	1923266	0	51	51	79815	79815	37711	37711	142918	142918	47.5	1.89	89.78	11	1716	7	236	20	0	0	0	1	1	1	1	1	1	1	1	1	0	0	0	95.6134	0	0	0	cp	METABAT_AS20ysBPTH_189	.faa	highQ
798	METABAT_AS20ysBPTH_2	o__Clostridiales (UID1212)	172	263	149	97.93	0.89	0	0.89	2220994	0	130	130	31271	31271	17084	17084	102948	102948	33.8	1.93	89.06	11	2185	4	257	2	0	0	0	1	1	1	1	1	1	1	1	1	0	0	0	97.9027	1	METABAT_AS20ysBPTH_2	o__Clostridiales (UID1212)	172	263	149	97.93	0.89	0	0.89	2220994	0	130	130	31271	31271	17084	17084	102948	102948	33.8	1.93	89.06	11	2185	4	257	2	0	0	0	1	1	1	1	1	1	1	1	1	0	0	0	97.9027	0	0	0	cp	METABAT_AS20ysBPTH_2	.faa	highQ
804	METABAT_AS20ysBPTH_25	p__Firmicutes (UID239)	1324	176	102	91.14	0.82	0	0.82	1719476	0	93	93	28366	28366	18488	18488	139622	139622	57.4	2.13	92.83	11	1761	10	164	2	0	0	0	1	1	1	1	1	1	1	1	1	0	0	0	91.113	1	METABAT_AS20ysBPTH_25	p__Firmicutes (UID239)	1324	176	102	91.14	0.82	0	0.82	1715355	0	92	92	28366	28366	18645	18645	139622	139622	57.4	1.49	92.85	11	1755	10	164	2	0	0	0	1	1	1	1	1	1	1	1	1	0	0	0	91.113	0	0	-4121	cp	METABAT_AS20ysBPTH_25	.faa	highQ
809	METABAT_AS20ysBPTH_3	p__Firmicutes (UID241)	930	213	118	93.26	0.42	0	0.42	1793912	0	232	232	11284	11284	7732	7732	54455	54455	56.2	2.96	88.72	11	1882	16	196	1	0	0	0	1	1	1	1	1	1	1	1	1	0	0	0	93.2465	1	METABAT_AS20ysBPTH_3	p__Firmicutes (UID241)	930	213	118	93.26	0.42	0	0.42	1779990	0	230	230	11354	11354	7739	7739	54455	54455	56.2	2.87	88.65	11	1873	16	196	1	0	0	0	1	1	1	1	1	1	1	1	1	0	0	0	93.2465	0	0	-13922	cp	METABAT_AS20ysBPTH_3	.faa	highQ
810	METABAT_AS20ysBPTH_30	o__Clostridiales (UID1120)	304	250	143	91.96	1.75	0	1.75	2225601	0	143	143	27904	27904	15563	15563	159711	159711	50.8	2.57	88.33	11	2073	16	230	4	0	0	0	1	1	1	1	1	1	1	1	1	0	0	0	91.9029	1	METABAT_AS20ysBPTH_30	o__Clostridiales (UID1120)	304	250	143	91.96	1.75	0	1.75	2220670	0	142	142	27904	27904	15638	15638	159711	159711	50.8	2.47	88.33	11	2071	16	230	4	0	0	0	1	1	1	1	1	1	1	1	1	0	0	0	91.9029	0	0	-4931	cp	METABAT_AS20ysBPTH_30	.faa	highQ
813	METABAT_AS20ysBPTH_33	p__Firmicutes (UID241)	930	213	118	94.34	1.69	0	1.69	2060561	0	130	130	24461	24461	15850	15850	82701	82701	52.9	3.44	89.57	11	2065	10	201	2	0	0	0	1	1	1	1	1	1	1	1	1	0	0	0	94.2863	1	METABAT_AS20ysBPTH_33	p__Firmicutes (UID241)	930	213	118	94.34	1.69	0	1.69	2029864	0	127	127	24782	24782	15983	15983	82701	82701	53.1	3.15	89.73	11	2034	10	201	2	0	0	0	1	1	1	1	1	1	1	1	1	0	0	0	94.2863	0	0	-30697	cp	METABAT_AS20ysBPTH_33	.faa	highQ
814	METABAT_AS20ysBPTH_34	p__Firmicutes (UID241)	930	213	118	92.16	1.55	0	1.55	2379906	0	126	126	44310	44310	18888	18888	115201	115201	45.9	3.75	88	11	2332	10	199	4	0	0	0	1	1	1	1	1	1	1	1	1	0	0	0	92.1095	1	METABAT_AS20ysBPTH_34	p__Firmicutes (UID241)	930	213	118	92.16	1.55	0	1.55	2357265	0	120	120	44310	44310	19643	19643	115201	115201	45.8	3.1	87.96	11	2304	10	199	4	0	0	0	1	1	1	1	1	1	1	1	1	0	0	0	92.1095	0	0	-22641	cp	METABAT_AS20ysBPTH_34	.faa	highQ
821	METABAT_AS20ysBPTH_40	p__Firmicutes (UID239)	1324	176	102	90.89	4.04	0	4.04	1887442	0	255	255	10392	10392	7401	7401	45448	45448	54.1	4.63	88.43	11	1967	13	157	6	0	0	0	1	1	1	1	1	1	1	1	1	0	0	0	90.7567	1	METABAT_AS20ysBPTH_40	p__Firmicutes (UID239)	1324	176	102	90.89	4.04	0	4.04	1859374	0	241	241	10414	10414	7715	7715	45448	45448	54.3	2.93	88.54	11	1933	13	157	6	0	0	0	1	1	1	1	1	1	1	1	1	0	0	0	90.7567	0	0	-28068	cp	METABAT_AS20ysBPTH_40	.faa	highQ
822	METABAT_AS20ysBPTH_41	k__Bacteria (UID2328)	3167	126	75	99.88	0	0	0	1241585	0	134	134	13513	13513	9265	9265	90531	90531	30	2.05	90.41	11	1272	1	125	0	0	0	0	1	1	1	1	1	1	1	1	1	0	0	0	99.88	1	METABAT_AS20ysBPTH_41	k__Bacteria (UID2328)	3167	126	75	99.88	0	0	0	1235467	0	132	132	13513	13513	9359	9359	90531	90531	30	1.89	90.39	11	1268	1	125	0	0	0	0	1	1	1	1	1	1	1	1	1	0	0	0	99.88	0	0	-6118	cp	METABAT_AS20ysBPTH_41	.faa	highQ
824	METABAT_AS20ysBPTH_43	k__Bacteria (UID2328)	3167	126	75	98	1.33	0	1.33	1528275	0	118	118	21831	21831	12951	12951	77088	77088	47.7	3.67	91.75	11	1469	2	123	1	0	0	0	1	1	1	1	1	1	1	1	1	0	0	0	97.9593	1	METABAT_AS20ysBPTH_43	k__Bacteria (UID2328)	3167	126	75	98	1.33	0	1.33	1528275	0	118	118	21831	21831	12951	12951	77088	77088	47.7	3.67	91.75	11	1470	2	123	1	0	0	0	1	1	1	1	1	1	1	1	1	0	0	0	97.9593	0	0	0	cp	METABAT_AS20ysBPTH_43	.faa	highQ
825	METABAT_AS20ysBPTH_44	p__Firmicutes (UID241)	930	213	118	93.22	1.98	0	1.98	2306752	0	186	186	21158	21158	12401	12401	104522	104522	50.8	1.75	93.26	11	2315	8	201	4	0	0	0	1	1	1	1	1	1	1	1	1	0	0	0	93.1563	1	METABAT_AS20ysBPTH_44	p__Firmicutes (UID241)	930	213	118	93.22	1.98	0	1.98	2306752	0	186	186	21158	21158	12401	12401	104522	104522	50.8	1.75	93.26	11	2315	8	201	4	0	0	0	1	1	1	1	1	1	1	1	1	0	0	0	93.1563	0	0	0	cp	METABAT_AS20ysBPTH_44	.faa	highQ
828	METABAT_AS20ysBPTH_47	p__Firmicutes (UID240)	1318	178	104	95.89	0.48	100	0	2795336	0	380	380	10366	10366	7356	7356	54800	54800	34.2	2.16	87.04	11	2740	10	167	1	0	0	0	1	1	1	1	1	1	1	1	1	0	0	0	95.875	1	METABAT_AS20ysBPTH_47	p__Firmicutes (UID240)	1318	178	104	95.89	0.48	100	0	2783378	0	377	377	10397	10397	7382	7382	54800	54800	34.2	2.08	87.08	11	2725	10	167	1	0	0	0	1	1	1	1	1	1	1	1	1	0	0	0	95.875	0	0	-11958	cp	METABAT_AS20ysBPTH_47	.faa	highQ
830	METABAT_AS20ysBPTH_49	p__Firmicutes (UID241)	930	213	118	93.22	2.12	33.33	1.4134	2372412	0	264	264	14640	14640	8986	8986	51079	51079	50.6	3.7	88.78	11	2383	11	199	3	0	0	0	1	1	1	1	1	1	1	1	1	0	0	0	93.1518	1	METABAT_AS20ysBPTH_49	p__Firmicutes (UID241)	930	213	118	93.22	2.12	33.33	1.4134	2355450	0	259	259	14640	14640	9094	9094	51079	51079	50.7	3.21	88.8	11	2356	11	199	3	0	0	0	1	1	1	1	1	1	1	1	1	0	0	0	93.1518	0	0	-16962	cp	METABAT_AS20ysBPTH_49	.faa	highQ
831	METABAT_AS20ysBPTH_5	c__Clostridia (UID1085)	35	420	196	96.22	1.7	40	1.02	2516315	0	234	234	15023	15023	10753	10753	70701	70701	41.8	2.24	88.05	11	2453	16	399	5	0	0	0	1	1	1	1	1	1	1	1	1	0	0	0	96.167	1	METABAT_AS20ysBPTH_5	c__Clostridia (UID1085)	35	420	196	96.22	1.7	40	1.02	2516315	0	234	234	15023	15023	10753	10753	70701	70701	41.8	2.24	88.04	11	2453	16	399	5	0	0	0	1	1	1	1	1	1	1	1	1	0	0	0	96.167	0	0	0	cp	METABAT_AS20ysBPTH_5	.faa	highQ
832	METABAT_AS20ysBPTH_50	p__Firmicutes (UID241)	930	213	118	97.03	1.55	0	1.55	2110732	0	126	126	28822	28822	16751	16751	168898	168898	38.3	1.46	92.32	11	2087	4	206	3	0	0	0	1	1	1	1	1	1	1	1	1	0	0	0	96.9821	1	METABAT_AS20ysBPTH_50	p__Firmicutes (UID241)	930	213	118	97.03	1.55	0	1.55	2110732	0	126	126	28822	28822	16751	16751	168898	168898	38.3	1.46	92.31	11	2087	4	206	3	0	0	0	1	1	1	1	1	1	1	1	1	0	0	0	96.9821	0	0	0	cp	METABAT_AS20ysBPTH_50	.faa	highQ
833	METABAT_AS20ysBPTH_51	o__Clostridiales (UID1212)	172	263	149	91.9	2.93	28.57	2.0929	2145262	0	220	220	14870	14870	9751	9751	60653	60653	34.8	1.93	90.24	11	2159	33	223	7	0	0	0	1	1	1	1	1	1	1	1	1	0	0	0	91.8044	1	METABAT_AS20ysBPTH_51	o__Clostridiales (UID1212)	172	263	149	91.9	2.93	28.57	2.0929	2143485	0	219	219	14870	14870	9787	9787	60653	60653	34.8	1.81	90.22	11	2156	33	223	7	0	0	0	1	1	1	1	1	1	1	1	1	0	0	0	91.8044	0	0	-1777	cp	METABAT_AS20ysBPTH_51	.faa	highQ
836	METABAT_AS20ysBPTH_54	o__Clostridiales (UID1120)	304	250	143	94.06	0.07	100	0	1689888	0	280	280	8265	8265	6035	6035	39724	39724	33.8	2.17	91.27	11	1846	11	238	1	0	0	0	1	1	1	1	1	1	1	1	1	0	0	0	94.0578	1	METABAT_AS20ysBPTH_54	o__Clostridiales (UID1120)	304	250	143	94.06	0.07	100	0	1689888	0	280	280	8265	8265	6035	6035	39724	39724	33.8	2.17	91.27	11	1846	11	238	1	0	0	0	1	1	1	1	1	1	1	1	1	0	0	0	94.0578	0	0	0	cp	METABAT_AS20ysBPTH_54	.faa	highQ
839	METABAT_AS20ysBPTH_57	p__Firmicutes (UID241)	930	213	118	91.31	0.85	0	0.85	2206555	0	122	122	39022	39022	18086	18086	92163	92163	58.2	3.8	86.26	11	2048	11	201	1	0	0	0	1	1	1	1	1	1	1	1	1	0	0	0	91.2821	1	METABAT_AS20ysBPTH_57	p__Firmicutes (UID241)	930	213	118	91.31	0.85	0	0.85	2193200	0	119	119	39022	39022	18430	18430	92163	92163	58.2	3.35	86.32	11	2037	11	201	1	0	0	0	1	1	1	1	1	1	1	1	1	0	0	0	91.2821	0	0	-13355	cp	METABAT_AS20ysBPTH_57	.faa	highQ
840	METABAT_AS20ysBPTH_58	k__Bacteria (UID209)	5443	105	59	96.61	0	0	0	1815459	0	304	304	8840	8840	5971	5971	30189	30189	42	2.07	88.01	11	1900	2	103	0	0	0	0	1	1	1	1	1	1	1	1	1	0	0	0	96.61	1	METABAT_AS20ysBPTH_58	k__Bacteria (UID209)	5443	105	59	96.61	0	0	0	1815459	0	304	304	8840	8840	5971	5971	30189	30189	42	2.07	88.06	11	1904	2	103	0	0	0	0	1	1	1	1	1	1	1	1	1	0	0	0	96.61	0	0	0	cp	METABAT_AS20ysBPTH_58	.faa	highQ
842	METABAT_AS20ysBPTH_6	c__Clostridia (UID1118)	387	223	124	95.94	2.02	0	2.02	2374110	0	162	162	26114	26114	14655	14655	92521	92521	41.5	2.49	87.71	11	2225	6	214	3	0	0	0	1	1	1	1	1	1	1	1	1	0	0	0	95.8768	1	METABAT_AS20ysBPTH_6	c__Clostridia (UID1118)	387	223	124	95.94	2.02	0	2.02	2368038	0	161	161	26114	26114	14708	14708	92521	92521	41.5	2.41	87.75	11	2219	6	214	3	0	0	0	1	1	1	1	1	1	1	1	1	0	0	0	95.8768	0	0	-6072	cp	METABAT_AS20ysBPTH_6	.faa	highQ
843	METABAT_AS20ysBPTH_60	o__Clostridiales (UID1120)	304	250	143	97.93	2.26	50	1.13	2299951	0	239	239	17121	17121	9623	9623	70779	70779	39.9	6.7	89.88	11	2322	22	220	7	1	0	0	1	1	1	1	1	1	1	1	1	0	0	0	97.8608	1	METABAT_AS20ysBPTH_60	o__Clostridiales (UID1120)	304	250	143	97.93	2.26	50	1.13	2209036	0	212	212	19239	19239	10419	10419	70779	70779	39.4	2.58	89.9	11	2234	22	220	7	1	0	0	1	1	1	1	1	1	1	1	1	0	0	0	97.8608	0	0	-90915	cp	METABAT_AS20ysBPTH_60	.faa	highQ
844	METABAT_AS20ysBPTH_61	p__Bacteroidetes (UID2605)	350	316	210	95.48	1.19	0	1.19	1883614	0	205	205	12969	12969	9188	9188	53907	53907	28.6	1.71	88.21	11	1620	10	303	3	0	0	0	1	1	1	1	1	1	1	1	1	0	0	0	95.4426	1	METABAT_AS20ysBPTH_61	p__Bacteroidetes (UID2605)	350	316	210	95.48	1.19	0	1.19	1883614	0	205	205	12969	12969	9188	9188	53907	53907	28.6	1.71	88.2	11	1619	10	303	3	0	0	0	1	1	1	1	1	1	1	1	1	0	0	0	95.4426	0	0	0	cp	METABAT_AS20ysBPTH_61	.faa	highQ
851	METABAT_AS20ysBPTH_68	o__Clostridiales (UID1120)	304	250	143	95.45	1.4	0	1.4	2576506	0	181	181	25423	25423	14234	14234	65618	65618	42.2	2.17	87.25	11	2350	7	240	3	0	0	0	1	1	1	1	1	1	1	1	1	0	0	0	95.406	1	METABAT_AS20ysBPTH_68	o__Clostridiales (UID1120)	304	250	143	95.45	1.4	0	1.4	2576506	0	181	181	25423	25423	14234	14234	65618	65618	42.2	2.17	87.24	11	2349	7	240	3	0	0	0	1	1	1	1	1	1	1	1	1	0	0	0	95.406	0	0	0	cp	METABAT_AS20ysBPTH_68	.faa	highQ
854	METABAT_AS20ysBPTH_70	p__Firmicutes (UID239)	1324	176	102	91.18	0.98	100	0	2249544	0	203	203	19428	19428	11081	11081	78950	78950	55.2	3.25	89.52	11	2158	9	166	1	0	0	0	1	1	1	1	1	1	1	1	1	0	0	0	91.1478	1	METABAT_AS20ysBPTH_70	p__Firmicutes (UID239)	1324	176	102	91.18	0.98	100	0	2249544	0	203	203	19428	19428	11081	11081	78950	78950	55.2	3.25	89.53	11	2160	9	166	1	0	0	0	1	1	1	1	1	1	1	1	1	0	0	0	91.1478	0	0	0	cp	METABAT_AS20ysBPTH_70	.faa	highQ
856	METABAT_AS20ysBPTH_72	c__Clostridia (UID1118)	387	223	124	94.88	0.81	0	0.81	2214245	0	111	111	41380	41380	19948	19948	157467	157467	42.4	2.2	86.99	11	2075	18	204	1	0	0	0	1	1	1	1	1	1	1	1	1	0	0	0	94.8544	1	METABAT_AS20ysBPTH_72	c__Clostridia (UID1118)	387	223	124	94.88	0.81	0	0.81	2214245	0	111	111	41380	41380	19948	19948	157467	157467	42.4	2.2	86.98	11	2074	18	204	1	0	0	0	1	1	1	1	1	1	1	1	1	0	0	0	94.8544	0	0	0	cp	METABAT_AS20ysBPTH_72	.faa	highQ
859	METABAT_AS20ysBPTH_75	p__Euryarchaeota (UID3)	148	188	125	97.33	0	0	0	1551381	0	105	105	29179	29179	14775	14775	74288	74288	49.2	2.25	90.75	11	1725	4	184	0	0	0	0	1	1	1	1	1	1	1	1	1	0	0	0	97.33	1	METABAT_AS20ysBPTH_75	p__Euryarchaeota (UID3)	148	188	125	97.33	0	0	0	1551381	0	105	105	29179	29179	14775	14775	74288	74288	49.2	2.25	90.75	11	1725	4	184	0	0	0	0	1	1	1	1	1	1	1	1	1	0	0	0	97.33	0	0	0	cp	METABAT_AS20ysBPTH_75	.faa	highQ
864	METABAT_AS20ysBPTH_8	o__Clostridiales (UID1120)	304	250	143	97.2	2.68	16.67	2.23324	3380541	0	194	194	34441	34441	17425	17425	255163	255163	38.3	1.97	87.15	11	3078	5	239	6	0	0	0	1	1	1	1	1	1	1	1	1	0	0	0	97.1173	1	METABAT_AS20ysBPTH_8	o__Clostridiales (UID1120)	304	250	143	97.2	2.68	16.67	2.23324	3380541	0	194	194	34441	34441	17425	17425	255163	255163	38.3	1.97	87.14	11	3077	5	239	6	0	0	0	1	1	1	1	1	1	1	1	1	0	0	0	97.1173	0	0	0	cp	METABAT_AS20ysBPTH_8	.faa	highQ
873	METABAT_AS20ysBPTH_88	o__Clostridiales (UID1212)	172	263	149	97.32	2.59	0	2.59	2689574	0	237	237	17891	17891	11348	11348	70075	70075	35.5	2.08	89.26	11	2683	5	252	6	0	0	0	1	1	1	1	1	1	1	1	1	0	0	0	97.2402	1	METABAT_AS20ysBPTH_88	o__Clostridiales (UID1212)	172	263	149	97.32	2.59	0	2.59	2676128	0	236	236	17891	17891	11339	11339	70075	70075	35.5	2.05	89.23	11	2672	5	252	6	0	0	0	1	1	1	1	1	1	1	1	1	0	0	0	97.2402	0	0	-13446	cp	METABAT_AS20ysBPTH_88	.faa	highQ
876	METABAT_AS20ysBPTH_90	p__Firmicutes (UID241)	930	213	118	92.37	2.57	0	2.57	1865018	0	81	81	37938	37938	23024	23024	107050	107050	52.1	1.55	92.64	11	1877	11	197	5	0	0	0	1	1	1	1	1	1	1	1	1	0	0	0	92.2865	1	METABAT_AS20ysBPTH_90	p__Firmicutes (UID241)	930	213	118	92.37	2.57	0	2.57	1865018	0	81	81	37938	37938	23024	23024	107050	107050	52.1	1.55	92.64	11	1877	11	197	5	0	0	0	1	1	1	1	1	1	1	1	1	0	0	0	92.2865	0	0	0	cp	METABAT_AS20ysBPTH_90	.faa	highQ
878	METABAT_AS20ysBPTH_92	o__Clostridiales (UID1120)	304	250	143	95.78	0.3	100	0	1952388	0	279	279	11040	11040	6997	6997	70874	70874	34.2	2.4	90.85	11	2126	8	240	2	0	0	0	1	1	1	1	1	1	1	1	1	0	0	0	95.7706	1	METABAT_AS20ysBPTH_92	o__Clostridiales (UID1120)	304	250	143	95.78	0.3	100	0	1952388	0	279	279	11040	11040	6997	6997	70874	70874	34.2	2.4	90.85	11	2127	8	240	2	0	0	0	1	1	1	1	1	1	1	1	1	0	0	0	95.7706	0	0	0	cp	METABAT_AS20ysBPTH_92	.faa	highQ
883	METABAT_AS20ysBPTH_97	p__Firmicutes (UID241)	930	213	118	92.8	3.87	9.09	3.51822	2277619	0	101	101	41651	41651	22550	22550	90255	90255	54.7	2.01	89.18	11	2160	9	193	11	0	0	0	1	1	1	1	1	1	1	1	1	0	0	0	92.6749	1	METABAT_AS20ysBPTH_97	p__Firmicutes (UID241)	930	213	118	92.8	3.87	9.09	3.51822	2277619	0	101	101	41651	41651	22550	22550	90255	90255	54.7	2.01	89.19	11	2160	9	193	11	0	0	0	1	1	1	1	1	1	1	1	1	0	0	0	92.6749	0	0	0	cp	METABAT_AS20ysBPTH_97	.faa	highQ
2868	METABAT_AS21ysBPME_100	p__Euryarchaeota (UID54)	90	234	153	96.41	1.68	75	0.42	2015185	0	183	183	16565	16565	11011	11011	51820	51820	59.7	2.21	83.15	11	2077	8	222	4	0	0	0	1	1	1	1	1	1	1	1	1	0	0	0	96.3577	1	METABAT_AS21ysBPME_100	p__Euryarchaeota (UID54)	90	234	153	96.41	1.68	75	0.42	2011673	0	182	182	16565	16565	11053	11053	51820	51820	59.7	2.14	83.08	11	2069	8	222	4	0	0	0	1	1	1	1	1	1	1	1	1	0	0	0	96.3577	0	0	-3512	cp	METABAT_AS21ysBPME_100	.faa	highQ
2869	METABAT_AS21ysBPME_101	f__Spirochaetaceae (UID2535)	33	249	143	96.85	2.98	33.33	1.98677	2382464	0	269	269	13040	13040	8856	8856	62088	62088	34.9	2.21	88.21	11	2204	7	236	6	0	0	0	1	1	1	1	1	1	1	1	1	0	0	0	96.7577	1	METABAT_AS21ysBPME_101	f__Spirochaetaceae (UID2535)	33	249	143	96.85	2.98	33.33	1.98677	2370803	0	266	266	13537	13537	8912	8912	62088	62088	35	2.02	88.17	11	2187	7	236	6	0	0	0	1	1	1	1	1	1	1	1	1	0	0	0	96.7577	0	0	-11661	cp	METABAT_AS21ysBPME_101	.faa	highQ
2873	METABAT_AS21ysBPME_105	o__Clostridiales (UID1120)	304	250	143	91.26	0	0	0	1891765	0	224	224	12492	12492	8445	8445	50878	50878	47	1.77	88.96	11	1801	14	236	0	0	0	0	1	1	1	1	1	1	1	1	1	0	0	0	91.26	1	METABAT_AS21ysBPME_105	o__Clostridiales (UID1120)	304	250	143	91.26	0	0	0	1891765	0	224	224	12492	12492	8445	8445	50878	50878	47	1.77	88.97	11	1802	14	236	0	0	0	0	1	1	1	1	1	1	1	1	1	0	0	0	91.26	0	0	0	cp	METABAT_AS21ysBPME_105	.faa	highQ
2876	METABAT_AS21ysBPME_108	o__Clostridiales (UID1212)	172	263	149	95.08	1.68	0	1.68	2665046	0	230	230	19641	19641	11587	11587	149203	149203	34.8	2.2	87.21	11	2434	13	247	3	0	0	0	1	1	1	1	1	1	1	1	1	0	0	0	95.027	1	METABAT_AS21ysBPME_108	o__Clostridiales (UID1212)	172	263	149	95.08	1.68	0	1.68	2633692	0	224	224	19641	19641	11757	11757	149203	149203	34.9	1.94	87.24	11	2399	13	247	3	0	0	0	1	1	1	1	1	1	1	1	1	0	0	0	95.027	0	0	-31354	cp	METABAT_AS21ysBPME_108	.faa	highQ
2878	METABAT_AS21ysBPME_11	p__Euryarchaeota (UID54)	90	234	153	90.72	1.85	100	0	2242638	0	326	326	10227	10227	6879	6879	43068	43068	59.5	3.3	88.12	11	2399	17	213	4	0	0	0	1	1	1	1	1	1	1	1	1	0	0	0	90.6588	1	METABAT_AS21ysBPME_11	p__Euryarchaeota (UID54)	90	234	153	90.72	1.85	100	0	2187811	0	316	316	10283	10283	6923	6923	43068	43068	59.7	2.6	88.36	11	2347	17	213	4	0	0	0	1	1	1	1	1	1	1	1	1	0	0	0	90.6588	0	0	-54827	cp	METABAT_AS21ysBPME_11	.faa	highQ
2880	METABAT_AS21ysBPME_111	o__Clostridiales (UID1120)	304	247	141	93.85	1.63	60	0.652	2075744	0	156	156	24058	24058	13306	13306	71446	71446	36.1	1.86	87.37	11	1767	11	231	5	0	0	0	1	1	1	1	1	1	1	1	1	0	0	0	93.7979	1	METABAT_AS21ysBPME_111	o__Clostridiales (UID1120)	304	247	141	93.85	1.63	60	0.652	2075744	0	156	156	24058	24058	13306	13306	71446	71446	36.1	1.86	87.36	11	1766	11	231	5	0	0	0	1	1	1	1	1	1	1	1	1	0	0	0	93.7979	0	0	0	cp	METABAT_AS21ysBPME_111	.faa	highQ
2887	METABAT_AS21ysBPME_118	o__Clostridiales (UID1120)	304	247	141	97.16	0.73	50	0.365	1993444	0	176	176	22835	22835	11326	11326	79393	79393	50.5	3.79	92.31	11	1931	6	239	2	0	0	0	1	1	1	1	1	1	1	1	1	0	0	0	97.1375	1	METABAT_AS21ysBPME_118	o__Clostridiales (UID1120)	304	247	141	97.16	0.73	50	0.365	1915951	0	168	168	22835	22835	11404	11404	79393	79393	50.8	3.47	92.31	11	1866	6	239	2	0	0	0	1	1	1	1	1	1	1	1	1	0	0	0	97.1375	0	0	-77493	cp	METABAT_AS21ysBPME_118	.faa	highQ
2896	METABAT_AS21ysBPME_126	o__Clostridiales (UID1212)	172	263	149	95.54	0.73	50	0.365	2382798	0	182	182	20162	20162	13092	13092	81536	81536	34.8	2.04	88.3	11	2244	18	243	2	0	0	0	1	1	1	1	1	1	1	1	1	0	0	0	95.5171	1	METABAT_AS21ysBPME_126	o__Clostridiales (UID1212)	172	263	149	95.54	0.73	50	0.365	2373664	0	181	181	20162	20162	13114	13114	81536	81536	34.7	2.01	88.26	11	2242	18	243	2	0	0	0	1	1	1	1	1	1	1	1	1	0	0	0	95.5171	0	0	-9134	cp	METABAT_AS21ysBPME_126	.faa	highQ
2906	METABAT_AS21ysBPME_135	k__Bacteria (UID2328)	3167	126	75	94.67	0.67	0	0.67	2842094	0	101	101	68507	68507	28139	28139	218029	218029	40.5	1.8	90.17	11	2341	4	121	1	0	0	0	1	1	1	1	1	1	1	1	1	0	0	0	94.6488	1	METABAT_AS21ysBPME_135	k__Bacteria (UID2328)	3167	126	75	94.67	0.67	0	0.67	2842094	0	101	101	68507	68507	28139	28139	218029	218029	40.5	1.8	90.17	11	2341	4	121	1	0	0	0	1	1	1	1	1	1	1	1	1	0	0	0	94.6488	0	0	0	cp	METABAT_AS21ysBPME_135	.faa	highQ
2907	METABAT_AS21ysBPME_136	p__Firmicutes (UID241)	930	213	118	95.76	1.98	0	1.98	2204019	0	140	140	34070	34070	15742	15742	228760	228760	53.7	2.86	92.85	11	2269	5	204	4	0	0	0	1	1	1	1	1	1	1	1	1	0	0	0	95.698	1	METABAT_AS21ysBPME_136	p__Firmicutes (UID241)	930	213	118	95.76	1.98	0	1.98	2172608	0	138	138	34524	34524	15743	15743	228760	228760	53.9	1.96	92.98	11	2232	5	204	4	0	0	0	1	1	1	1	1	1	1	1	1	0	0	0	95.698	0	0	-31411	cp	METABAT_AS21ysBPME_136	.faa	highQ
2910	METABAT_AS21ysBPME_139	k__Bacteria (UID2328)	3167	126	75	96.53	1.33	100	0	1093707	0	192	192	8160	8160	5696	5696	27025	27025	32.4	1.58	92.37	11	1173	5	120	1	0	0	0	1	1	1	1	1	1	1	1	1	0	0	0	96.4887	1	METABAT_AS21ysBPME_139	k__Bacteria (UID2328)	3167	126	75	96.53	1.33	100	0	1093707	0	192	192	8160	8160	5696	5696	27025	27025	32.4	1.58	92.35	11	1172	5	120	1	0	0	0	1	1	1	1	1	1	1	1	1	0	0	0	96.4887	0	0	0	cp	METABAT_AS21ysBPME_139	.faa	highQ
2912	METABAT_AS21ysBPME_140	o__Clostridiales (UID1120)	304	250	143	90.19	2.1	0	2.1	2116207	0	367	367	7830	7830	5766	5766	41198	41198	47.8	2.12	87.89	11	2072	17	229	4	0	0	0	1	1	1	1	1	1	1	1	1	0	0	0	90.1201	1	METABAT_AS21ysBPME_140	o__Clostridiales (UID1120)	304	250	143	90.19	2.1	0	2.1	2116207	0	367	367	7830	7830	5766	5766	41198	41198	47.8	2.12	87.91	11	2073	17	229	4	0	0	0	1	1	1	1	1	1	1	1	1	0	0	0	90.1201	0	0	0	cp	METABAT_AS21ysBPME_140	.faa	highQ
2913	METABAT_AS21ysBPME_141	o__Clostridiales (UID1212)	172	263	149	95.63	1.06	0	1.06	2993116	0	290	290	16440	16440	10321	10321	67798	67798	37.2	2.08	86.35	11	2746	28	232	3	0	0	0	1	1	1	1	1	1	1	1	1	0	0	0	95.5967	1	METABAT_AS21ysBPME_141	o__Clostridiales (UID1212)	172	263	149	95.63	1.06	0	1.06	2991419	0	289	289	16440	16440	10350	10350	67798	67798	37.2	2.03	86.34	11	2743	28	232	3	0	0	0	1	1	1	1	1	1	1	1	1	0	0	0	95.5967	0	0	-1697	cp	METABAT_AS21ysBPME_141	.faa	highQ
2930	METABAT_AS21ysBPME_157	p__Euryarchaeota (UID3)	148	187	124	97.98	0	0	0	1382810	0	27	27	86735	86735	51215	51215	279801	279801	60.7	2.3	92.68	11	1358	3	184	0	0	0	0	1	1	1	1	1	1	1	1	1	0	0	0	97.98	1	METABAT_AS21ysBPME_157	p__Euryarchaeota (UID3)	148	187	124	97.98	0	0	0	1382810	0	27	27	86735	86735	51215	51215	279801	279801	60.7	2.3	92.68	11	1357	3	184	0	0	0	0	1	1	1	1	1	1	1	1	1	0	0	0	97.98	0	0	0	cp	METABAT_AS21ysBPME_157	.faa	highQ
2931	METABAT_AS21ysBPME_158	c__Clostridia (UID1085)	35	420	196	91.34	2.95	71.43	0.842815	2172913	0	407	407	7217	7217	5338	5338	43081	43081	45.4	2.16	89.45	11	2390	30	376	14	0	0	0	1	1	1	1	1	1	1	1	1	0	0	0	91.2431	1	METABAT_AS21ysBPME_158	c__Clostridia (UID1085)	35	420	196	91.34	2.95	71.43	0.842815	2172913	0	407	407	7217	7217	5338	5338	43081	43081	45.4	2.16	89.46	11	2391	30	376	14	0	0	0	1	1	1	1	1	1	1	1	1	0	0	0	91.2431	0	0	0	cp	METABAT_AS21ysBPME_158	.faa	highQ
2935	METABAT_AS21ysBPME_161	k__Bacteria (UID2982)	88	230	148	91.62	2.81	25	2.1075	3839830	0	556	556	9825	9825	6906	6906	52092	52092	60.5	2.23	90.65	11	3143	15	207	8	0	0	0	1	1	1	1	1	1	1	1	1	0	0	0	91.528	1	METABAT_AS21ysBPME_161	k__Bacteria (UID2982)	88	230	148	91.62	2.81	25	2.1075	3812038	0	551	551	9825	9825	6918	6918	52092	52092	60.5	2.12	90.63	11	3134	15	207	8	0	0	0	1	1	1	1	1	1	1	1	1	0	0	0	91.528	0	0	-27792	cp	METABAT_AS21ysBPME_161	.faa	highQ
2937	METABAT_AS21ysBPME_163	k__Bacteria (UID209)	5443	105	59	99.69	0	0	0	1806071	0	163	163	15650	15650	11080	11080	61572	61572	45.3	2.12	92.18	11	1872	2	103	0	0	0	0	1	1	1	1	1	1	1	1	1	0	0	0	99.69	1	METABAT_AS21ysBPME_163	k__Bacteria (UID209)	5443	105	59	99.69	0	0	0	1806071	0	163	163	15650	15650	11080	11080	61572	61572	45.3	2.12	92.19	11	1872	2	103	0	0	0	0	1	1	1	1	1	1	1	1	1	0	0	0	99.69	0	0	0	cp	METABAT_AS21ysBPME_163	.faa	highQ
2941	METABAT_AS21ysBPME_167	c__Gammaproteobacteria (UID4444)	263	507	232	93.25	2.55	81.82	0.46359	2346390	0	296	296	12126	12126	7926	7926	51531	51531	49.5	1.72	90.21	11	2383	67	429	11	0	0	0	1	1	1	1	1	1	1	1	1	0	0	0	93.168	1	METABAT_AS21ysBPME_167	c__Gammaproteobacteria (UID4444)	263	507	232	93.25	2.55	81.82	0.46359	2346390	0	296	296	12126	12126	7926	7926	51531	51531	49.5	1.72	90.22	11	2385	67	429	11	0	0	0	1	1	1	1	1	1	1	1	1	0	0	0	93.168	0	0	0	cp	METABAT_AS21ysBPME_167	.faa	highQ
2945	METABAT_AS21ysBPME_170	o__Clostridiales (UID1212)	172	263	149	97.99	0	0	0	1815927	0	96	96	33670	33670	18915	18915	127565	127565	34.4	1.67	90.02	11	1634	3	260	0	0	0	0	1	1	1	1	1	1	1	1	1	0	0	0	97.99	1	METABAT_AS21ysBPME_170	o__Clostridiales (UID1212)	172	263	149	97.99	0	0	0	1815927	0	96	96	33670	33670	18915	18915	127565	127565	34.4	1.67	90.04	11	1635	3	260	0	0	0	0	1	1	1	1	1	1	1	1	1	0	0	0	97.99	0	0	0	cp	METABAT_AS21ysBPME_170	.faa	highQ
2946	METABAT_AS21ysBPME_171	k__Bacteria (UID209)	5443	105	59	99.15	4.24	66.67	1.41319	2539377	0	451	451	8015	8015	5630	5630	48544	48544	38.4	2.3	85.53	11	2562	1	101	3	0	0	0	1	1	1	1	1	1	1	1	1	0	0	0	99.0217	1	METABAT_AS21ysBPME_171	k__Bacteria (UID209)	5443	105	59	99.15	4.24	66.67	1.41319	2522781	0	449	449	8008	8008	5618	5618	48544	48544	38.4	2.27	85.62	11	2549	1	101	3	0	0	0	1	1	1	1	1	1	1	1	1	0	0	0	99.0217	0	0	-16596	cp	METABAT_AS21ysBPME_171	.faa	highQ
2950	METABAT_AS21ysBPME_175	o__Clostridiales (UID1212)	172	263	149	92.67	0.67	0	0.67	2474156	0	329	329	10706	10706	7520	7520	36271	36271	36.6	2.23	88.42	11	2407	16	246	1	0	0	0	1	1	1	1	1	1	1	1	1	0	0	0	92.6483	1	METABAT_AS21ysBPME_175	o__Clostridiales (UID1212)	172	263	149	92.67	0.67	0	0.67	2448116	0	325	325	10720	10720	7532	7532	36271	36271	36.7	2.13	88.55	11	2384	16	246	1	0	0	0	1	1	1	1	1	1	1	1	1	0	0	0	92.6483	0	0	-26040	cp	METABAT_AS21ysBPME_175	.faa	highQ
2962	METABAT_AS21ysBPME_186	p__Euryarchaeota (UID3)	148	188	125	94.4	0.96	0	0.96	1840833	0	128	128	30090	30090	14381	14381	85163	85163	36.4	3.39	84.39	11	1904	7	179	2	0	0	0	1	1	1	1	1	1	1	1	1	0	0	0	94.3695	1	METABAT_AS21ysBPME_186	p__Euryarchaeota (UID3)	148	188	125	94.4	0.96	0	0.96	1795538	0	118	118	30090	30090	15216	15216	85163	85163	36.5	2.64	84.65	11	1856	7	179	2	0	0	0	1	1	1	1	1	1	1	1	1	0	0	0	94.3695	0	0	-45295	cp	METABAT_AS21ysBPME_186	.faa	highQ
2964	METABAT_AS21ysBPME_188	k__Bacteria (UID2982)	88	230	148	90.5	1.38	0	1.38	3116068	0	379	379	12241	12241	8221	8221	54864	54864	49.9	2.11	85.8	11	2529	17	210	3	0	0	0	1	1	1	1	1	1	1	1	1	0	0	0	90.4543	1	METABAT_AS21ysBPME_188	k__Bacteria (UID2982)	88	230	148	90.5	1.38	0	1.38	3116068	0	379	379	12241	12241	8221	8221	54864	54864	49.9	2.11	85.8	11	2531	17	210	3	0	0	0	1	1	1	1	1	1	1	1	1	0	0	0	90.4543	0	0	0	cp	METABAT_AS21ysBPME_188	.faa	highQ
2965	METABAT_AS21ysBPME_189	o__Clostridiales (UID1120)	304	250	143	93.64	1.4	0	1.4	2106292	0	82	82	44230	44230	25686	25686	127817	127817	39.9	1.72	92.5	11	1903	31	217	2	0	0	0	1	1	1	1	1	1	1	1	1	0	0	0	93.5951	1	METABAT_AS21ysBPME_189	o__Clostridiales (UID1120)	304	250	143	93.64	1.4	0	1.4	2106292	0	82	82	44230	44230	25686	25686	127817	127817	39.9	1.72	92.5	11	1902	31	217	2	0	0	0	1	1	1	1	1	1	1	1	1	0	0	0	93.5951	0	0	0	cp	METABAT_AS21ysBPME_189	.faa	highQ
2967	METABAT_AS21ysBPME_190	k__Bacteria (UID1452)	924	151	101	97.69	3.36	66.67	1.11989	1270954	0	185	185	9749	9749	6870	6870	35103	35103	46.7	3.36	86.66	11	1337	3	142	6	0	0	0	1	1	1	1	1	1	1	1	1	0	0	0	97.5868	1	METABAT_AS21ysBPME_190	k__Bacteria (UID1452)	924	151	101	97.69	3.36	66.67	1.11989	1267271	0	184	184	9749	9749	6887	6887	35103	35103	46.8	3.18	86.72	11	1337	3	142	6	0	0	0	1	1	1	1	1	1	1	1	1	0	0	0	97.5868	0	0	-3683	cp	METABAT_AS21ysBPME_190	.faa	highQ
2986	METABAT_AS21ysBPME_207	k__Bacteria (UID2495)	2993	147	91	98.84	1.1	0	1.1	2146606	0	151	151	24028	24028	14215	14215	86052	86052	37.7	1.9	89.6	11	1825	2	144	1	0	0	0	1	1	1	1	1	1	1	1	1	0	0	0	98.8066	1	METABAT_AS21ysBPME_207	k__Bacteria (UID2495)	2993	147	91	98.84	1.1	0	1.1	2146606	0	151	151	24028	24028	14215	14215	86052	86052	37.7	1.9	89.59	11	1825	2	144	1	0	0	0	1	1	1	1	1	1	1	1	1	0	0	0	98.8066	0	0	0	cp	METABAT_AS21ysBPME_207	.faa	highQ
2989	METABAT_AS21ysBPME_21	k__Bacteria (UID2329)	174	149	89	93.26	0.72	33.33	0.480024	872414	0	155	155	6892	6892	5628	5628	33604	33604	36	2.26	92.98	11	915	6	140	3	0	0	0	1	1	1	1	1	1	1	1	1	0	0	0	93.2368	1	METABAT_AS21ysBPME_21	k__Bacteria (UID2329)	174	149	89	93.26	0.72	33.33	0.480024	867702	0	153	153	6892	6892	5671	5671	33604	33604	36	2.08	93.12	11	910	6	140	3	0	0	0	1	1	1	1	1	1	1	1	1	0	0	0	93.2368	0	0	-4712	cp	METABAT_AS21ysBPME_21	.faa	highQ
2996	METABAT_AS21ysBPME_216	o__Clostridiales (UID1120)	304	250	143	97.2	1.17	33.33	0.780039	2331793	0	268	268	14840	14840	8700	8700	53063	53063	41.2	2.04	88.81	11	2265	5	242	3	0	0	0	1	1	1	1	1	1	1	1	1	0	0	0	97.1639	1	METABAT_AS21ysBPME_216	o__Clostridiales (UID1120)	304	250	143	97.2	1.17	33.33	0.780039	2327891	0	266	266	14840	14840	8751	8751	53063	53063	41.1	1.89	88.81	11	2261	5	242	3	0	0	0	1	1	1	1	1	1	1	1	1	0	0	0	97.1639	0	0	-3902	cp	METABAT_AS21ysBPME_216	.faa	highQ
3001	METABAT_AS21ysBPME_220	p__Bacteroidetes (UID2605)	350	316	210	97.52	2.14	0	2.14	2657356	0	60	60	83311	83311	44289	44289	235189	235189	35.7	1.83	90.3	11	2176	6	306	3	1	0	0	1	1	1	1	1	1	1	1	1	0	0	0	97.4542	1	METABAT_AS21ysBPME_220	p__Bacteroidetes (UID2605)	350	316	210	97.52	2.14	0	2.14	2657356	0	60	60	83311	83311	44289	44289	235189	235189	35.7	1.83	90.3	11	2177	6	306	3	1	0	0	1	1	1	1	1	1	1	1	1	0	0	0	97.4542	0	0	0	cp	METABAT_AS21ysBPME_220	.faa	highQ
3003	METABAT_AS21ysBPME_222	c__Clostridia (UID1085)	35	420	196	94.13	1.16	75	0.29	2640730	0	212	212	23960	23960	12456	12456	144638	144638	44.7	2.55	85.06	11	2506	23	393	4	0	0	0	1	1	1	1	1	1	1	1	1	0	0	0	94.093	1	METABAT_AS21ysBPME_222	c__Clostridia (UID1085)	35	420	196	94.13	1.16	75	0.29	2637411	0	211	211	23960	23960	12499	12499	144638	144638	44.7	2.5	85.07	11	2502	23	393	4	0	0	0	1	1	1	1	1	1	1	1	1	0	0	0	94.093	0	0	-3319	cp	METABAT_AS21ysBPME_222	.faa	highQ
3005	METABAT_AS21ysBPME_224	o__Clostridiales (UID1212)	172	263	149	92.24	0.96	33.33	0.640032	2492437	0	502	502	6613	6613	4965	4965	25176	25176	32.4	2.7	88.09	11	2512	24	236	3	0	0	0	1	1	1	1	1	1	1	1	1	0	0	0	92.2088	1	METABAT_AS21ysBPME_224	o__Clostridiales (UID1212)	172	263	149	92.24	0.96	33.33	0.640032	2446267	0	494	494	6550	6550	4951	4951	25176	25176	32.3	2.3	88.19	11	2461	24	236	3	0	0	0	1	1	1	1	1	1	1	1	1	0	0	0	92.2088	0	0	-46170	cp	METABAT_AS21ysBPME_224	.faa	highQ
3010	METABAT_AS21ysBPME_229	k__Bacteria (UID1452)	924	163	110	95.91	2.73	66.67	0.909909	1800193	0	114	114	26059	26059	15791	15791	68305	68305	36.1	2.2	89	11	1695	5	155	3	0	0	0	1	1	1	1	1	1	1	1	1	0	0	0	95.8246	1	METABAT_AS21ysBPME_229	k__Bacteria (UID1452)	924	163	110	95.91	2.73	66.67	0.909909	1785896	0	111	111	26059	26059	16089	16089	68305	68305	36.1	1.91	89.01	11	1683	5	155	3	0	0	0	1	1	1	1	1	1	1	1	1	0	0	0	95.8246	0	0	-14297	cp	METABAT_AS21ysBPME_229	.faa	highQ
3012	METABAT_AS21ysBPME_230	o__Clostridiales (UID1120)	304	250	143	96.15	0	0	0	2551989	0	270	270	15232	15232	9451	9451	54958	54958	35.9	1.76	86.23	11	2302	6	244	0	0	0	0	1	1	1	1	1	1	1	1	1	0	0	0	96.15	1	METABAT_AS21ysBPME_230	o__Clostridiales (UID1120)	304	250	143	96.15	0	0	0	2551989	0	270	270	15232	15232	9451	9451	54958	54958	35.9	1.76	86.24	11	2303	6	244	0	0	0	0	1	1	1	1	1	1	1	1	1	0	0	0	96.15	0	0	0	cp	METABAT_AS21ysBPME_230	.faa	highQ
3015	METABAT_AS21ysBPME_233	o__Clostridiales (UID1120)	304	250	143	94.87	0.7	0	0.7	1922728	0	209	209	16593	16593	9199	9199	71492	71492	32.2	2	90.07	11	1979	9	240	1	0	0	0	1	1	1	1	1	1	1	1	1	0	0	0	94.8479	1	METABAT_AS21ysBPME_233	o__Clostridiales (UID1120)	304	250	143	94.87	0.7	0	0.7	1922728	0	209	209	16593	16593	9199	9199	71492	71492	32.2	2	90.07	11	1980	9	240	1	0	0	0	1	1	1	1	1	1	1	1	1	0	0	0	94.8479	0	0	0	cp	METABAT_AS21ysBPME_233	.faa	highQ
3021	METABAT_AS21ysBPME_239	k__Bacteria (UID2569)	434	278	186	92.22	0.02	0	0.02	2110271	0	344	344	7873	7873	6134	6134	35068	35068	30.4	1.77	92.26	11	1959	24	253	1	0	0	0	1	1	1	1	1	1	1	1	1	0	0	0	92.2193	1	METABAT_AS21ysBPME_239	k__Bacteria (UID2569)	434	278	186	92.22	0.02	0	0.02	2110271	0	344	344	7873	7873	6134	6134	35068	35068	30.4	1.77	92.27	11	1959	24	253	1	0	0	0	1	1	1	1	1	1	1	1	1	0	0	0	92.2193	0	0	0	cp	METABAT_AS21ysBPME_239	.faa	highQ
3022	METABAT_AS21ysBPME_24	p__Firmicutes (UID241)	930	213	118	94.8	4.66	50	2.33	2319863	0	206	206	17928	17928	11261	11261	70758	70758	53.2	1.89	93.01	11	2426	10	191	12	0	0	0	1	1	1	1	1	1	1	1	1	0	0	0	94.6525	1	METABAT_AS21ysBPME_24	p__Firmicutes (UID241)	930	213	118	94.8	4.66	50	2.33	2319863	0	206	206	17928	17928	11261	11261	70758	70758	53.2	1.89	93.01	11	2425	10	191	12	0	0	0	1	1	1	1	1	1	1	1	1	0	0	0	94.6525	0	0	0	cp	METABAT_AS21ysBPME_24	.faa	highQ
3024	METABAT_AS21ysBPME_241	k__Bacteria (UID2328)	3167	126	75	98	0	0	0	900082	0	139	139	8536	8536	6475	6475	46623	46623	30.4	1.86	93.53	11	936	2	124	0	0	0	0	1	1	1	1	1	1	1	1	1	0	0	0	98	1	METABAT_AS21ysBPME_241	k__Bacteria (UID2328)	3167	126	75	98	0	0	0	900082	0	139	139	8536	8536	6475	6475	46623	46623	30.4	1.86	93.53	11	936	2	124	0	0	0	0	1	1	1	1	1	1	1	1	1	0	0	0	98	0	0	0	cp	METABAT_AS21ysBPME_241	.faa	highQ
3026	METABAT_AS21ysBPME_243	o__Clostridiales (UID1120)	304	247	141	91.91	1.89	0	1.89	1655049	0	36	36	68117	68117	45973	45973	248341	248341	47	2.31	90.8	11	1398	14	229	4	0	0	0	1	1	1	1	1	1	1	1	1	0	0	0	91.8483	1	METABAT_AS21ysBPME_243	o__Clostridiales (UID1120)	304	247	141	91.91	1.89	0	1.89	1655049	0	36	36	68117	68117	45973	45973	248341	248341	47	2.31	90.8	11	1398	14	229	4	0	0	0	1	1	1	1	1	1	1	1	1	0	0	0	91.8483	0	0	0	cp	METABAT_AS21ysBPME_243	.faa	highQ
3029	METABAT_AS21ysBPME_246	k__Bacteria (UID2372)	131	177	106	95.05	3.53	85.71	0.504437	1325218	0	265	265	6464	6464	5000	5000	20253	20253	38.7	1.58	91.54	11	1545	7	163	7	0	0	0	1	1	1	1	1	1	1	1	1	0	0	0	94.9386	1	METABAT_AS21ysBPME_246	k__Bacteria (UID2372)	131	177	106	95.05	3.53	85.71	0.504437	1321966	0	264	264	6474	6474	5007	5007	20253	20253	38.7	1.51	91.57	11	1539	7	163	7	0	0	0	1	1	1	1	1	1	1	1	1	0	0	0	94.9386	0	0	-3252	cp	METABAT_AS21ysBPME_246	.faa	highQ
3030	METABAT_AS21ysBPME_247	p__Firmicutes (UID240)	1318	179	104	91.89	1.92	100	0	2108091	0	117	117	30955	30955	18017	18017	128560	128560	42.1	2.01	90.73	11	1928	37	140	2	0	0	0	1	1	1	1	1	1	1	1	1	0	0	0	91.8273	1	METABAT_AS21ysBPME_247	p__Firmicutes (UID240)	1318	179	104	91.89	1.92	100	0	2041958	0	115	115	30398	30398	17756	17756	128560	128560	42.2	1.95	90.71	11	1883	37	140	2	0	0	0	1	1	1	1	1	1	1	1	1	0	0	0	91.8273	0	0	-66133	cp	METABAT_AS21ysBPME_247	.faa	highQ
3038	METABAT_AS21ysBPME_254	o__Clostridiales (UID1120)	304	247	141	91.73	3.01	66.67	1.00323	2013995	0	94	94	41413	41413	21425	21425	94452	94452	36.8	2.02	88.79	11	1733	14	221	12	0	0	0	1	1	1	1	1	1	1	1	1	0	0	0	91.6316	1	METABAT_AS21ysBPME_254	o__Clostridiales (UID1120)	304	247	141	91.73	3.01	66.67	1.00323	1993951	0	93	93	41413	41413	21440	21440	94452	94452	36.8	1.97	88.75	11	1724	14	221	12	0	0	0	1	1	1	1	1	1	1	1	1	0	0	0	91.6316	0	0	-20044	cp	METABAT_AS21ysBPME_254	.faa	highQ
3039	METABAT_AS21ysBPME_255	f__Lachnospiraceae (UID1255)	90	354	174	95.4	0.86	0	0.86	2704118	0	72	72	63492	63492	37557	37557	212408	212408	44.1	1.93	91.16	11	2591	21	330	3	0	0	0	1	1	1	1	1	1	1	1	1	0	0	0	95.373	1	METABAT_AS21ysBPME_255	f__Lachnospiraceae (UID1255)	90	354	174	95.4	0.86	0	0.86	2704118	0	72	72	63492	63492	37557	37557	212408	212408	44.1	1.93	91.16	11	2591	21	330	3	0	0	0	1	1	1	1	1	1	1	1	1	0	0	0	95.373	0	0	0	cp	METABAT_AS21ysBPME_255	.faa	highQ
3046	METABAT_AS21ysBPME_261	k__Bacteria (UID2328)	3167	126	75	98.56	1.33	100	0	1483033	0	100	100	27957	27957	14830	14830	108322	108322	47.3	2.97	92.76	11	1497	2	123	1	0	0	0	1	1	1	1	1	1	1	1	1	0	0	0	98.5195	1	METABAT_AS21ysBPME_261	k__Bacteria (UID2328)	3167	126	75	98.56	1.33	100	0	1483033	0	100	100	27957	27957	14830	14830	108322	108322	47.3	2.97	92.77	11	1497	2	123	1	0	0	0	1	1	1	1	1	1	1	1	1	0	0	0	98.5195	0	0	0	cp	METABAT_AS21ysBPME_261	.faa	highQ
3048	METABAT_AS21ysBPME_263	p__Firmicutes (UID241)	930	213	118	90.68	2.54	0	2.54	1911429	0	140	140	22382	22382	13653	13653	71926	71926	52.2	1.42	92.87	11	1978	13	196	4	0	0	0	1	1	1	1	1	1	1	1	1	0	0	0	90.596	1	METABAT_AS21ysBPME_263	p__Firmicutes (UID241)	930	213	118	90.68	2.54	0	2.54	1911429	0	140	140	22382	22382	13653	13653	71926	71926	52.2	1.42	92.88	11	1979	13	196	4	0	0	0	1	1	1	1	1	1	1	1	1	0	0	0	90.596	0	0	0	cp	METABAT_AS21ysBPME_263	.faa	highQ
3050	METABAT_AS21ysBPME_265	k__Bacteria (UID209)	5443	105	59	100	1.69	100	0	2021586	0	294	294	9800	9800	6876	6876	40061	40061	41.9	2.1	87.03	11	2046	0	104	1	0	0	0	1	1	1	1	1	1	1	1	1	0	0	0	99.9493	1	METABAT_AS21ysBPME_265	k__Bacteria (UID209)	5443	105	59	100	1.69	100	0	2021586	0	294	294	9800	9800	6876	6876	40061	40061	41.9	2.1	87.06	11	2049	0	104	1	0	0	0	1	1	1	1	1	1	1	1	1	0	0	0	99.9493	0	0	0	cp	METABAT_AS21ysBPME_265	.faa	highQ
3059	METABAT_AS21ysBPME_273	f__Lachnospiraceae (UID1255)	90	354	174	97.04	1.15	0	1.15	2854549	0	97	97	50059	50059	29428	29428	122520	122520	41.6	2.18	90.53	11	2658	25	327	2	0	0	0	1	1	1	1	1	1	1	1	1	0	0	0	97.0044	1	METABAT_AS21ysBPME_273	f__Lachnospiraceae (UID1255)	90	354	174	97.04	1.15	0	1.15	2842225	0	96	96	50059	50059	29606	29606	122520	122520	41.6	2.08	90.51	11	2642	25	327	2	0	0	0	1	1	1	1	1	1	1	1	1	0	0	0	97.0044	0	0	-12324	cp	METABAT_AS21ysBPME_273	.faa	highQ
3076	METABAT_AS21ysBPME_289	c__Clostridia (UID1085)	35	420	196	90.48	4.95	62.5	1.85625	1568429	0	246	246	9397	9397	6375	6375	31671	31671	38.3	2.49	90.72	11	1767	35	369	16	0	0	0	1	1	1	1	1	1	1	1	1	0	0	0	90.3159	1	METABAT_AS21ysBPME_289	c__Clostridia (UID1085)	35	420	196	90.48	4.95	62.5	1.85625	1566542	0	245	245	9397	9397	6394	6394	31671	31671	38.2	2.38	90.77	11	1766	35	369	16	0	0	0	1	1	1	1	1	1	1	1	1	0	0	0	90.3159	0	0	-1887	cp	METABAT_AS21ysBPME_289	.faa	highQ
3080	METABAT_AS21ysBPME_292	k__Bacteria (UID2495)	2993	142	88	93.68	4.55	75	1.1375	2284702	0	284	284	11802	11802	8044	8044	46222	46222	49.5	2.54	90.94	11	2264	7	131	4	0	0	0	1	1	1	1	1	1	1	1	1	0	0	0	93.5343	1	METABAT_AS21ysBPME_292	k__Bacteria (UID2495)	2993	142	88	93.68	4.55	75	1.1375	2284702	0	284	284	11802	11802	8044	8044	46222	46222	49.5	2.54	90.89	11	2259	7	131	4	0	0	0	1	1	1	1	1	1	1	1	1	0	0	0	93.5343	0	0	0	cp	METABAT_AS21ysBPME_292	.faa	highQ
3086	METABAT_AS21ysBPME_298	o__Clostridiales (UID1212)	172	263	149	97.65	0.56	100	0	1800863	0	186	186	14502	14502	9682	9682	48105	48105	34.5	1.73	90.66	11	1760	4	257	2	0	0	0	1	1	1	1	1	1	1	1	1	0	0	0	97.6328	1	METABAT_AS21ysBPME_298	o__Clostridiales (UID1212)	172	263	149	97.65	0.56	100	0	1800863	0	186	186	14502	14502	9682	9682	48105	48105	34.5	1.73	90.65	11	1759	4	257	2	0	0	0	1	1	1	1	1	1	1	1	1	0	0	0	97.6328	0	0	0	cp	METABAT_AS21ysBPME_298	.faa	highQ
3087	METABAT_AS21ysBPME_299	o__Clostridiales (UID1212)	172	263	149	94.95	1.01	0	1.01	2459600	0	251	251	13989	13989	9799	9799	60229	60229	34.6	1.52	89.5	11	2320	28	233	2	0	0	0	1	1	1	1	1	1	1	1	1	0	0	0	94.9181	1	METABAT_AS21ysBPME_299	o__Clostridiales (UID1212)	172	263	149	94.95	1.01	0	1.01	2459600	0	251	251	13989	13989	9799	9799	60229	60229	34.6	1.52	89.5	11	2320	28	233	2	0	0	0	1	1	1	1	1	1	1	1	1	0	0	0	94.9181	0	0	0	cp	METABAT_AS21ysBPME_299	.faa	highQ
3088	METABAT_AS21ysBPME_3	o__Clostridiales (UID1212)	172	263	149	98.32	2.03	42.86	1.15994	2519209	0	230	230	18047	18047	10953	10953	117628	117628	34	2.03	90.09	11	2450	3	253	7	0	0	0	1	1	1	1	1	1	1	1	1	0	0	0	98.2581	1	METABAT_AS21ysBPME_3	o__Clostridiales (UID1212)	172	263	149	98.32	2.03	42.86	1.15994	2516741	0	229	229	18047	18047	10990	10990	117628	117628	34	1.97	90.08	11	2449	3	253	7	0	0	0	1	1	1	1	1	1	1	1	1	0	0	0	98.2581	0	0	-2468	cp	METABAT_AS21ysBPME_3	.faa	highQ
3089	METABAT_AS21ysBPME_30	o__Clostridiales (UID1212)	172	263	149	92.28	1.34	33.33	0.893378	2122208	0	264	264	12728	12728	8038	8038	63958	63958	35.4	2.01	88.76	11	2010	21	239	3	0	0	0	1	1	1	1	1	1	1	1	1	0	0	0	92.2364	1	METABAT_AS21ysBPME_30	o__Clostridiales (UID1212)	172	263	149	92.28	1.34	33.33	0.893378	2095976	0	260	260	12728	12728	8061	8061	63958	63958	35.5	1.87	88.74	11	1982	21	239	3	0	0	0	1	1	1	1	1	1	1	1	1	0	0	0	92.2364	0	0	-26232	cp	METABAT_AS21ysBPME_30	.faa	highQ
3093	METABAT_AS21ysBPME_303	o__Clostridiales (UID1120)	304	250	143	93.18	0.14	100	0	2282416	0	238	238	15260	15260	9589	9589	79159	79159	39.3	2.29	87.92	11	2122	14	235	1	0	0	0	1	1	1	1	1	1	1	1	1	0	0	0	93.1755	1	METABAT_AS21ysBPME_303	o__Clostridiales (UID1120)	304	250	143	93.18	0.14	100	0	2262648	0	236	236	15453	15453	9587	9587	79159	79159	39.3	2.25	87.91	11	2108	14	235	1	0	0	0	1	1	1	1	1	1	1	1	1	0	0	0	93.1755	0	0	-19768	cp	METABAT_AS21ysBPME_303	.faa	highQ
3095	METABAT_AS21ysBPME_305	o__Clostridiales (UID1212)	172	263	149	96.29	3.3	57.14	1.41438	2299628	0	313	313	10372	10372	7347	7347	47272	47272	35.3	1.8	88.63	11	2205	30	226	7	0	0	0	1	1	1	1	1	1	1	1	1	0	0	0	96.1872	1	METABAT_AS21ysBPME_305	o__Clostridiales (UID1212)	172	263	149	96.29	3.3	57.14	1.41438	2299628	0	313	313	10372	10372	7347	7347	47272	47272	35.3	1.8	88.63	11	2204	30	226	7	0	0	0	1	1	1	1	1	1	1	1	1	0	0	0	96.1872	0	0	0	cp	METABAT_AS21ysBPME_305	.faa	highQ
3096	METABAT_AS21ysBPME_306	o__Clostridiales (UID1120)	304	247	141	98.23	3.07	0	3.07	2306258	0	165	165	21939	21939	13977	13977	63604	63604	42.3	2.48	88.27	11	1923	3	239	5	0	0	0	1	1	1	1	1	1	1	1	1	0	0	0	98.1362	1	METABAT_AS21ysBPME_306	o__Clostridiales (UID1120)	304	247	141	98.23	3.07	0	3.07	2306258	0	165	165	21939	21939	13977	13977	63604	63604	42.3	2.48	88.27	11	1923	3	239	5	0	0	0	1	1	1	1	1	1	1	1	1	0	0	0	98.1362	0	0	0	cp	METABAT_AS21ysBPME_306	.faa	highQ
3097	METABAT_AS21ysBPME_307	o__Clostridiales (UID1212)	172	263	149	96.98	0.67	0	0.67	1689147	0	120	120	22994	22994	14076	14076	83986	83986	35	2.03	89.6	11	1592	5	257	1	0	0	0	1	1	1	1	1	1	1	1	1	0	0	0	96.9593	1	METABAT_AS21ysBPME_307	o__Clostridiales (UID1212)	172	263	149	96.98	0.67	0	0.67	1677819	0	119	119	22994	22994	14099	14099	83986	83986	35	1.97	89.61	11	1584	5	257	1	0	0	0	1	1	1	1	1	1	1	1	1	0	0	0	96.9593	0	0	-11328	cp	METABAT_AS21ysBPME_307	.faa	highQ
3100	METABAT_AS21ysBPME_31	c__Clostridia (UID1085)	35	420	196	97.92	1.17	40	0.702	2265579	0	145	145	27733	27733	15624	15624	105870	105870	51.4	2.46	87.04	11	2256	6	409	5	0	0	0	1	1	1	1	1	1	1	1	1	0	0	0	97.8842	1	METABAT_AS21ysBPME_31	c__Clostridia (UID1085)	35	420	196	97.92	1.17	40	0.702	2265579	0	145	145	27733	27733	15624	15624	105870	105870	51.4	2.46	87.04	11	2256	6	409	5	0	0	0	1	1	1	1	1	1	1	1	1	0	0	0	97.8842	0	0	0	cp	METABAT_AS21ysBPME_31	.faa	highQ
3101	METABAT_AS21ysBPME_310	k__Bacteria (UID209)	5443	105	59	100	0	0	0	1583929	0	50	50	79268	79268	31678	31678	132402	132402	37.7	2.88	85.53	11	1466	0	105	0	0	0	0	1	1	1	1	1	1	1	1	1	0	0	0	100	1	METABAT_AS21ysBPME_310	k__Bacteria (UID209)	5443	105	59	100	0	0	0	1574547	0	48	48	79268	79268	32803	32803	132402	132402	37.7	1.86	85.55	11	1456	0	105	0	0	0	0	1	1	1	1	1	1	1	1	1	0	0	0	100	0	0	-9382	cp	METABAT_AS21ysBPME_310	.faa	highQ
3103	METABAT_AS21ysBPME_312	o__Clostridiales (UID1212)	172	263	149	91.72	0.78	0	0.78	1690694	0	117	117	90101	90101	14450	14450	228535	228535	36	7.33	89.74	11	1610	13	247	3	0	0	0	1	1	1	1	1	1	1	1	1	0	0	0	91.6945	1	METABAT_AS21ysBPME_312	o__Clostridiales (UID1212)	172	263	149	91.72	0.78	0	0.78	1642833	0	96	96	90101	90101	17112	17112	228535	228535	35.8	3.94	89.88	11	1557	13	247	3	0	0	0	1	1	1	1	1	1	1	1	1	0	0	0	91.6945	0	0	-47861	cp	METABAT_AS21ysBPME_312	.faa	highQ
3112	METABAT_AS21ysBPME_320	c__Clostridia (UID1118)	387	223	124	94.35	1.1	66.67	0.36663	1564032	0	59	59	46164	46164	26509	26509	116344	116344	36.9	1.42	93.6	11	1308	8	212	3	0	0	0	1	1	1	1	1	1	1	1	1	0	0	0	94.315	1	METABAT_AS21ysBPME_320	c__Clostridia (UID1118)	387	223	124	94.35	1.1	66.67	0.36663	1564032	0	59	59	46164	46164	26509	26509	116344	116344	36.9	1.42	93.59	11	1308	8	212	3	0	0	0	1	1	1	1	1	1	1	1	1	0	0	0	94.315	0	0	0	cp	METABAT_AS21ysBPME_320	.faa	highQ
3116	METABAT_AS21ysBPME_324	o__Clostridiales (UID1120)	304	250	143	97.53	2.68	10	2.412	2192392	0	233	233	16971	16971	9409	9409	69635	69635	33.4	2.75	90.67	11	2347	5	235	10	0	0	0	1	1	1	1	1	1	1	1	1	0	0	0	97.4476	1	METABAT_AS21ysBPME_324	o__Clostridiales (UID1120)	304	250	143	97.53	2.68	10	2.412	2164488	0	227	227	17082	17082	9535	9535	69635	69635	33.3	2.06	90.76	11	2317	5	235	10	0	0	0	1	1	1	1	1	1	1	1	1	0	0	0	97.4476	0	0	-27904	cp	METABAT_AS21ysBPME_324	.faa	highQ
3117	METABAT_AS21ysBPME_325	p__Firmicutes (UID1022)	100	295	158	91.87	4.28	92.31	0.329132	2399732	0	456	456	6443	6443	5262	5262	28536	28536	47.4	3.34	85.53	11	2567	18	264	13	0	0	0	1	1	1	1	1	1	1	1	1	0	0	0	91.7302	1	METABAT_AS21ysBPME_325	p__Firmicutes (UID1022)	100	295	158	91.87	4.28	92.31	0.329132	2380908	0	453	453	6443	6443	5255	5255	28536	28536	47.4	3.24	85.45	11	2549	18	264	13	0	0	0	1	1	1	1	1	1	1	1	1	0	0	0	91.7302	0	0	-18824	cp	METABAT_AS21ysBPME_325	.faa	highQ
3119	METABAT_AS21ysBPME_327	o__Clostridiales (UID1120)	304	250	143	99.07	0	0	0	1985406	0	187	187	18860	18860	10617	10617	102767	102767	39.6	1.99	90.45	11	1982	2	248	0	0	0	0	1	1	1	1	1	1	1	1	1	0	0	0	99.07	1	METABAT_AS21ysBPME_327	o__Clostridiales (UID1120)	304	250	143	99.07	0	0	0	1985406	0	187	187	18860	18860	10617	10617	102767	102767	39.6	1.99	90.44	11	1983	2	248	0	0	0	0	1	1	1	1	1	1	1	1	1	0	0	0	99.07	0	0	0	cp	METABAT_AS21ysBPME_327	.faa	highQ
3120	METABAT_AS21ysBPME_328	p__Bacteroidetes (UID2605)	350	316	210	93.17	3.17	90	0.317	2081800	0	263	263	11203	11203	7915	7915	36614	36614	54.3	2.23	93.47	11	1871	23	283	10	0	0	0	1	1	1	1	1	1	1	1	1	0	0	0	93.0679	1	METABAT_AS21ysBPME_328	p__Bacteroidetes (UID2605)	350	316	210	93.17	3.17	90	0.317	2050652	0	261	261	11125	11125	7856	7856	36614	36614	54.4	2.13	93.42	11	1852	23	283	10	0	0	0	1	1	1	1	1	1	1	1	1	0	0	0	93.0679	0	0	-31148	cp	METABAT_AS21ysBPME_328	.faa	highQ
3130	METABAT_AS21ysBPME_337	k__Bacteria (UID2328)	3167	126	75	98.67	0	0	0	842165	0	121	121	9460	9460	6960	6960	30661	30661	30.9	1.63	94.11	11	868	1	125	0	0	0	0	1	1	1	1	1	1	1	1	1	0	0	0	98.67	1	METABAT_AS21ysBPME_337	k__Bacteria (UID2328)	3167	126	75	98.67	0	0	0	842165	0	121	121	9460	9460	6960	6960	30661	30661	30.9	1.63	94.11	11	868	1	125	0	0	0	0	1	1	1	1	1	1	1	1	1	0	0	0	98.67	0	0	0	cp	METABAT_AS21ysBPME_337	.faa	highQ
3133	METABAT_AS21ysBPME_34	o__Clostridiales (UID1120)	304	249	142	93.9	0.07	100	0	1520203	0	100	100	27080	27080	15202	15202	78961	78961	42.2	2.32	88.14	11	1488	14	234	1	0	0	0	1	1	1	1	1	1	1	1	1	0	0	0	93.8978	1	METABAT_AS21ysBPME_34	o__Clostridiales (UID1120)	304	249	142	93.9	0.07	100	0	1520203	0	100	100	27080	27080	15202	15202	78961	78961	42.2	2.32	88.13	11	1488	14	234	1	0	0	0	1	1	1	1	1	1	1	1	1	0	0	0	93.8978	0	0	0	cp	METABAT_AS21ysBPME_34	.faa	highQ
3137	METABAT_AS21ysBPME_343	k__Bacteria (UID2329)	174	149	89	91.57	1.69	50	0.845	1059298	0	87	87	24070	24070	12175	12175	65071	65071	26	1.63	90.44	11	1156	8	139	2	0	0	0	1	1	1	1	1	1	1	1	1	0	0	0	91.5146	1	METABAT_AS21ysBPME_343	k__Bacteria (UID2329)	174	149	89	91.57	1.69	50	0.845	1059298	0	87	87	24070	24070	12175	12175	65071	65071	26	1.63	90.44	11	1156	8	139	2	0	0	0	1	1	1	1	1	1	1	1	1	0	0	0	91.5146	0	0	0	cp	METABAT_AS21ysBPME_343	.faa	highQ
3142	METABAT_AS21ysBPME_348	k__Bacteria (UID2569)	434	278	186	95.7	3.14	71.43	0.897098	1763135	0	161	161	17545	17545	10951	10951	47230	47230	40.5	2.85	92.81	11	1612	9	262	7	0	0	0	1	1	1	1	1	1	1	1	1	0	0	0	95.6016	1	METABAT_AS21ysBPME_348	k__Bacteria (UID2569)	434	278	186	95.7	3.14	71.43	0.897098	1748750	0	157	157	17545	17545	11138	11138	47230	47230	40.5	2.54	92.88	11	1601	9	262	7	0	0	0	1	1	1	1	1	1	1	1	1	0	0	0	95.6016	0	0	-14385	cp	METABAT_AS21ysBPME_348	.faa	highQ
3145	METABAT_AS21ysBPME_350	k__Bacteria (UID2329)	174	149	89	95.51	0.56	0	0.56	764762	0	96	96	12864	12864	7966	7966	51489	51489	32.8	2.09	93.5	11	784	4	144	1	0	0	0	1	1	1	1	1	1	1	1	1	0	0	0	95.4924	1	METABAT_AS21ysBPME_350	k__Bacteria (UID2329)	174	149	89	95.51	0.56	0	0.56	764762	0	96	96	12864	12864	7966	7966	51489	51489	32.8	2.09	93.5	11	784	4	144	1	0	0	0	1	1	1	1	1	1	1	1	1	0	0	0	95.4924	0	0	0	cp	METABAT_AS21ysBPME_350	.faa	highQ
3147	METABAT_AS21ysBPME_352	p__Firmicutes (UID241)	930	213	118	95.54	3.93	50	1.965	2563672	0	333	333	10178	10178	7698	7698	45421	45421	49.3	1.47	92.42	11	2761	13	188	12	0	0	0	1	1	1	1	1	1	1	1	1	0	0	0	95.4166	1	METABAT_AS21ysBPME_352	p__Firmicutes (UID241)	930	213	118	95.54	3.93	50	1.965	2563672	0	333	333	10178	10178	7698	7698	45421	45421	49.3	1.47	92.41	11	2759	13	188	12	0	0	0	1	1	1	1	1	1	1	1	1	0	0	0	95.4166	0	0	0	cp	METABAT_AS21ysBPME_352	.faa	highQ
3157	METABAT_AS21ysBPME_39	o__Clostridiales (UID1212)	172	263	149	98.32	0	0	0	1861019	0	158	158	17703	17703	11778	11778	65110	65110	50.3	3.31	88.09	11	1824	3	260	0	0	0	0	1	1	1	1	1	1	1	1	1	0	0	0	98.32	1	METABAT_AS21ysBPME_39	o__Clostridiales (UID1212)	172	263	149	98.32	0	0	0	1846764	0	156	156	17703	17703	11838	11838	65110	65110	50.4	3.16	88.13	11	1813	3	260	0	0	0	0	1	1	1	1	1	1	1	1	1	0	0	0	98.32	0	0	-14255	cp	METABAT_AS21ysBPME_39	.faa	highQ
3163	METABAT_AS21ysBPME_44	k__Bacteria (UID2570)	433	273	183	98.09	2.19	50	1.095	2511593	0	195	195	23575	23575	12879	12879	81237	81237	36.9	2.1	91.77	11	2246	4	265	4	0	0	0	1	1	1	1	1	1	1	1	1	0	0	0	98.023	1	METABAT_AS21ysBPME_44	k__Bacteria (UID2570)	433	273	183	98.09	2.19	50	1.095	2511593	0	195	195	23575	23575	12879	12879	81237	81237	36.9	2.1	91.77	11	2246	4	265	4	0	0	0	1	1	1	1	1	1	1	1	1	0	0	0	98.023	0	0	0	cp	METABAT_AS21ysBPME_44	.faa	highQ
3165	METABAT_AS21ysBPME_46	p__Firmicutes (UID241)	930	213	118	93.7	2.51	37.5	1.56875	2329869	0	142	142	26817	26817	16407	16407	108863	108863	50.5	2.05	92.69	11	2366	20	185	8	0	0	0	1	1	1	1	1	1	1	1	1	0	0	0	93.6196	1	METABAT_AS21ysBPME_46	p__Firmicutes (UID241)	930	213	118	93.7	2.51	37.5	1.56875	2325589	0	141	141	26817	26817	16493	16493	108863	108863	50.5	1.51	92.67	11	2361	20	185	8	0	0	0	1	1	1	1	1	1	1	1	1	0	0	0	93.6196	0	0	-4280	cp	METABAT_AS21ysBPME_46	.faa	highQ
3169	METABAT_AS21ysBPME_5	o__Clostridiales (UID1120)	304	247	141	92.79	1.6	33.33	1.06672	1559333	0	202	202	13187	13187	7719	7719	44199	44199	36.5	2.08	91.06	11	1455	12	232	3	0	0	0	1	1	1	1	1	1	1	1	1	0	0	0	92.7383	1	METABAT_AS21ysBPME_5	o__Clostridiales (UID1120)	304	247	141	92.79	1.6	33.33	1.06672	1550504	0	201	201	13552	13552	7713	7713	44199	44199	36.5	2.03	91.02	11	1446	12	232	3	0	0	0	1	1	1	1	1	1	1	1	1	0	0	0	92.7383	0	0	-8829	cp	METABAT_AS21ysBPME_5	.faa	highQ
3173	METABAT_AS21ysBPME_53	c__Clostridia (UID1118)	387	223	124	92.34	0	0	0	1675158	0	56	56	68885	68885	29913	29913	148979	148979	41.2	1.61	93.2	11	1361	11	212	0	0	0	0	1	1	1	1	1	1	1	1	1	0	0	0	92.34	1	METABAT_AS21ysBPME_53	c__Clostridia (UID1118)	387	223	124	92.34	0	0	0	1675158	0	56	56	68885	68885	29913	29913	148979	148979	41.2	1.61	93.19	11	1361	11	212	0	0	0	0	1	1	1	1	1	1	1	1	1	0	0	0	92.34	0	0	0	cp	METABAT_AS21ysBPME_53	.faa	highQ
3177	METABAT_AS21ysBPME_57	o__Clostridiales (UID1212)	172	263	149	96.98	2.57	20	2.056	3111912	0	370	370	12893	12893	8410	8410	69575	69575	37.6	2.18	84.02	11	2829	5	253	5	0	0	0	1	1	1	1	1	1	1	1	1	0	0	0	96.9005	1	METABAT_AS21ysBPME_57	o__Clostridiales (UID1212)	172	263	149	96.98	2.57	20	2.056	3096902	0	368	368	12761	12761	8415	8415	69575	69575	37.6	2.1	84.02	11	2818	5	253	5	0	0	0	1	1	1	1	1	1	1	1	1	0	0	0	96.9005	0	0	-15010	cp	METABAT_AS21ysBPME_57	.faa	highQ
3178	METABAT_AS21ysBPME_58	p__Bacteroidetes (UID2605)	350	316	210	94.05	2.14	0	2.14	1936376	0	190	190	14799	14799	10191	10191	51542	51542	28.7	1.62	87.98	11	1671	15	296	5	0	0	0	1	1	1	1	1	1	1	1	1	0	0	0	93.9817	1	METABAT_AS21ysBPME_58	p__Bacteroidetes (UID2605)	350	316	210	94.05	2.14	0	2.14	1936376	0	190	190	14799	14799	10191	10191	51542	51542	28.7	1.62	87.99	11	1672	15	296	5	0	0	0	1	1	1	1	1	1	1	1	1	0	0	0	93.9817	0	0	0	cp	METABAT_AS21ysBPME_58	.faa	highQ
3181	METABAT_AS21ysBPME_60	c__Bacilli (UID284)	725	279	151	94.32	2.54	40	1.524	1930354	0	342	342	7770	7770	5644	5644	41817	41817	36.8	2.19	88.24	11	2085	41	233	5	0	0	0	1	1	1	1	1	1	1	1	1	0	0	0	94.2392	1	METABAT_AS21ysBPME_60	c__Bacilli (UID284)	725	279	151	94.32	2.54	40	1.524	1928802	0	341	341	7770	7770	5656	5656	41817	41817	36.8	2.14	88.23	11	2083	41	233	5	0	0	0	1	1	1	1	1	1	1	1	1	0	0	0	94.2392	0	0	-1552	cp	METABAT_AS21ysBPME_60	.faa	highQ
3183	METABAT_AS21ysBPME_62	k__Bacteria (UID209)	5443	105	59	97.23	0	0	0	1597272	0	105	105	27379	27379	15212	15212	122738	122738	52.2	3.03	91.27	11	1535	8	97	0	0	0	0	1	1	1	1	1	1	1	1	1	0	0	0	97.23	1	METABAT_AS21ysBPME_62	k__Bacteria (UID209)	5443	105	59	97.23	0	0	0	1589161	0	103	103	27379	27379	15428	15428	122738	122738	52.3	2.45	91.23	11	1526	8	97	0	0	0	0	1	1	1	1	1	1	1	1	1	0	0	0	97.23	0	0	-8111	cp	METABAT_AS21ysBPME_62	.faa	highQ
3187	METABAT_AS21ysBPME_66	o__Clostridiales (UID1212)	172	263	149	97.82	2.01	0	2.01	2572562	0	157	157	26304	26304	16385	16385	84350	84350	46.6	2.6	85.54	11	2321	4	256	3	0	0	0	1	1	1	1	1	1	1	1	1	0	0	0	97.7584	1	METABAT_AS21ysBPME_66	o__Clostridiales (UID1212)	172	263	149	97.82	2.01	0	2.01	2572562	0	157	157	26304	26304	16385	16385	84350	84350	46.6	2.6	85.57	11	2323	4	256	3	0	0	0	1	1	1	1	1	1	1	1	1	0	0	0	97.7584	0	0	0	cp	METABAT_AS21ysBPME_66	.faa	highQ
3188	METABAT_AS21ysBPME_67	k__Bacteria (UID2372)	131	177	106	97.17	0.94	0	0.94	1427078	0	31	31	86516	86516	46034	46034	173913	173913	32	1.04	91.08	11	1377	5	171	1	0	0	0	1	1	1	1	1	1	1	1	1	0	0	0	97.141	1	METABAT_AS21ysBPME_67	k__Bacteria (UID2372)	131	177	106	97.17	0.94	0	0.94	1427078	0	31	31	86516	86516	46034	46034	173913	173913	32	1.04	91.06	11	1377	5	171	1	0	0	0	1	1	1	1	1	1	1	1	1	0	0	0	97.141	0	0	0	cp	METABAT_AS21ysBPME_67	.faa	highQ
3191	METABAT_AS21ysBPME_7	k__Bacteria (UID209)	5443	105	59	100	0.15	0	0.15	2332656	0	196	196	17858	17858	11901	11901	42730	42730	57.3	3.12	87.52	11	2140	0	104	1	0	0	0	1	1	1	1	1	1	1	1	1	0	0	0	99.9955	1	METABAT_AS21ysBPME_7	k__Bacteria (UID209)	5443	105	59	100	0.15	0	0.15	2289475	0	192	192	17880	17880	11924	11924	42730	42730	57.4	2.96	87.47	11	2106	0	104	1	0	0	0	1	1	1	1	1	1	1	1	1	0	0	0	99.9955	0	0	-43181	cp	METABAT_AS21ysBPME_7	.faa	highQ
3195	METABAT_AS21ysBPME_73	o__Clostridiales (UID1120)	304	250	143	97.9	1.05	50	0.525	1845710	0	195	195	13390	13390	9465	9465	55466	55466	39.4	1.63	89.27	11	1747	3	245	2	0	0	0	1	1	1	1	1	1	1	1	1	0	0	0	97.8678	1	METABAT_AS21ysBPME_73	o__Clostridiales (UID1120)	304	250	143	97.9	1.05	50	0.525	1845710	0	195	195	13390	13390	9465	9465	55466	55466	39.4	1.63	89.28	11	1748	3	245	2	0	0	0	1	1	1	1	1	1	1	1	1	0	0	0	97.8678	0	0	0	cp	METABAT_AS21ysBPME_73	.faa	highQ
3200	METABAT_AS21ysBPME_78	o__Clostridiales (UID1212)	172	263	149	95.3	0.34	0	0.34	2450408	0	209	209	22259	22259	11724	11724	107330	107330	45.1	4.2	88.59	11	2291	7	255	1	0	0	0	1	1	1	1	1	1	1	1	1	0	0	0	95.2893	1	METABAT_AS21ysBPME_78	o__Clostridiales (UID1212)	172	263	149	95.3	0.34	0	0.34	2394654	0	195	195	22418	22418	12280	12280	107330	107330	45.1	2.71	88.54	11	2228	7	255	1	0	0	0	1	1	1	1	1	1	1	1	1	0	0	0	95.2893	0	0	-55754	cp	METABAT_AS21ysBPME_78	.faa	highQ
3202	METABAT_AS21ysBPME_8	o__Clostridiales (UID1375)	50	332	124	93.68	0.9	0	0.9	2281179	0	348	348	9373	9373	6555	6555	93450	93450	29.7	2.09	86.91	11	2400	11	319	2	0	0	0	1	1	1	1	1	1	1	1	1	0	0	0	93.6512	1	METABAT_AS21ysBPME_8	o__Clostridiales (UID1375)	50	332	124	93.68	0.9	0	0.9	2278199	0	347	347	9373	9373	6565	6565	93450	93450	29.7	2.07	86.91	11	2395	11	319	2	0	0	0	1	1	1	1	1	1	1	1	1	0	0	0	93.6512	0	0	-2980	cp	METABAT_AS21ysBPME_8	.faa	highQ
3203	METABAT_AS21ysBPME_80	k__Bacteria (UID2569)	434	278	186	97.85	1.12	33.33	0.746704	2679266	0	166	166	34694	34694	16140	16140	85469	85469	32.5	2.71	90.16	11	2352	4	271	3	0	0	0	1	1	1	1	1	1	1	1	1	0	0	0	97.8157	1	METABAT_AS21ysBPME_80	k__Bacteria (UID2569)	434	278	186	97.85	1.12	33.33	0.746704	2675715	0	164	164	34694	34694	16315	16315	85469	85469	32.5	1.54	90.16	11	2346	4	271	3	0	0	0	1	1	1	1	1	1	1	1	1	0	0	0	97.8157	0	0	-3551	cp	METABAT_AS21ysBPME_80	.faa	highQ
3204	METABAT_AS21ysBPME_81	c__Epsilonproteobacteria (UID3065)	111	445	271	94.5	1.07	33.33	0.713369	1645636	0	183	183	12326	12326	8992	8992	65414	65414	34.9	1.77	92.11	11	1739	23	416	6	0	0	0	1	1	1	1	1	1	1	1	1	0	0	0	94.466	1	METABAT_AS21ysBPME_81	c__Epsilonproteobacteria (UID3065)	111	445	271	94.5	1.07	33.33	0.713369	1642989	0	182	182	12326	12326	9027	9027	65414	65414	35	1.69	92.11	11	1738	23	416	6	0	0	0	1	1	1	1	1	1	1	1	1	0	0	0	94.466	0	0	-2647	cp	METABAT_AS21ysBPME_81	.faa	highQ
3209	METABAT_AS21ysBPME_86	o__Clostridiales (UID1120)	304	247	141	92.91	0.24	100	0	1759536	0	126	126	23969	23969	13964	13964	86263	86263	46.5	3.23	91.02	11	1743	11	235	1	0	0	0	1	1	1	1	1	1	1	1	1	0	0	0	92.9023	1	METABAT_AS21ysBPME_86	o__Clostridiales (UID1120)	304	247	141	92.91	0.24	100	0	1738400	0	123	123	23969	23969	14133	14133	86263	86263	46.6	2.89	91.17	11	1723	11	235	1	0	0	0	1	1	1	1	1	1	1	1	1	0	0	0	92.9023	0	0	-21136	cp	METABAT_AS21ysBPME_86	.faa	highQ
3210	METABAT_AS21ysBPME_87	o__Clostridiales (UID1212)	172	263	149	96.09	0	0	0	2105140	0	214	214	15212	15212	9837	9837	52022	52022	39.1	1.81	91.03	11	2014	9	254	0	0	0	0	1	1	1	1	1	1	1	1	1	0	0	0	96.09	1	METABAT_AS21ysBPME_87	o__Clostridiales (UID1212)	172	263	149	96.09	0	0	0	2105140	0	214	214	15212	15212	9837	9837	52022	52022	39.1	1.81	91.04	11	2016	9	254	0	0	0	0	1	1	1	1	1	1	1	1	1	0	0	0	96.09	0	0	0	cp	METABAT_AS21ysBPME_87	.faa	highQ
3213	METABAT_AS21ysBPME_9	o__Clostridiales (UID1212)	172	263	149	95.53	1.01	100	0	1579771	0	129	129	22419	22419	12246	12246	66851	66851	36	2.27	89.06	11	1580	9	252	2	0	0	0	1	1	1	1	1	1	1	1	1	0	0	0	95.4983	1	METABAT_AS21ysBPME_9	o__Clostridiales (UID1212)	172	263	149	95.53	1.01	100	0	1577306	0	128	128	22419	22419	12322	12322	66851	66851	36	2.14	89.04	11	1578	9	252	2	0	0	0	1	1	1	1	1	1	1	1	1	0	0	0	95.4983	0	0	-2465	cp	METABAT_AS21ysBPME_9	.faa	highQ
3214	METABAT_AS21ysBPME_90	p__Firmicutes (UID239)	1324	176	102	95.1	2.16	25	1.62	2191386	0	204	204	15959	15959	10742	10742	75164	75164	48.8	1.86	88.1	11	2163	6	166	4	0	0	0	1	1	1	1	1	1	1	1	1	0	0	0	95.0319	1	METABAT_AS21ysBPME_90	p__Firmicutes (UID239)	1324	176	102	95.1	2.16	25	1.62	2191386	0	204	204	15959	15959	10742	10742	75164	75164	48.8	1.86	88.11	11	2163	6	166	4	0	0	0	1	1	1	1	1	1	1	1	1	0	0	0	95.0319	0	0	0	cp	METABAT_AS21ysBPME_90	.faa	highQ
3217	METABAT_AS21ysBPME_93	p__Firmicutes (UID239)	1324	176	102	94.08	2.78	0	2.78	2017486	0	192	192	14712	14712	10507	10507	87557	87557	59.5	1.98	92.69	11	2094	7	164	5	0	0	0	1	1	1	1	1	1	1	1	1	0	0	0	93.9914	1	METABAT_AS21ysBPME_93	p__Firmicutes (UID239)	1324	176	102	94.08	2.78	0	2.78	2017486	0	192	192	14712	14712	10507	10507	87557	87557	59.5	1.98	92.69	11	2094	7	164	5	0	0	0	1	1	1	1	1	1	1	1	1	0	0	0	93.9914	0	0	0	cp	METABAT_AS21ysBPME_93	.faa	highQ
3222	METABAT_AS21ysBPME_98	p__Firmicutes (UID240)	1318	178	104	97.12	0.96	0	0.96	2464386	0	255	255	14672	14672	9664	9664	55130	55130	33.9	1.56	87.39	11	2538	4	173	1	0	0	0	1	1	1	1	1	1	1	1	1	0	0	0	97.0903	1	METABAT_AS21ysBPME_98	p__Firmicutes (UID240)	1318	178	104	97.12	0.96	0	0.96	2464386	0	255	255	14672	14672	9664	9664	55130	55130	33.9	1.56	87.38	11	2538	4	173	1	0	0	0	1	1	1	1	1	1	1	1	1	0	0	0	97.0903	0	0	0	cp	METABAT_AS21ysBPME_98	.faa	highQ
3223	METABAT_AS21ysBPME_99	k__Bacteria (UID2328)	3167	126	75	93.33	4.67	0	4.67	1662579	0	174	174	18681	18681	9555	9555	53007	53007	33	3.55	91.42	11	1591	8	113	5	0	0	0	1	1	1	1	1	1	1	1	1	0	0	0	93.1799	1	METABAT_AS21ysBPME_99	k__Bacteria (UID2328)	3167	126	75	93.33	4.67	0	4.67	1629786	0	170	170	18477	18477	9586	9586	53007	53007	33	1.89	91.37	11	1549	8	113	5	0	0	0	1	1	1	1	1	1	1	1	1	0	0	0	93.1799	0	0	-32793	cp	METABAT_AS21ysBPME_99	.faa	highQ
4647	METABAT_AS22ysBPME_1	p__Firmicutes (UID241)	930	213	118	92.94	3.6	42.86	2.05704	2476642	0	306	306	11190	11190	8093	8093	42468	42468	49.3	1.44	92.21	11	2649	19	187	7	0	0	0	1	1	1	1	1	1	1	1	1	0	0	0	92.8238	1	METABAT_AS22ysBPME_1	p__Firmicutes (UID241)	930	213	118	92.94	3.6	42.86	2.05704	2476642	0	306	306	11190	11190	8093	8093	42468	42468	49.3	1.44	92.22	11	2651	19	187	7	0	0	0	1	1	1	1	1	1	1	1	1	0	0	0	92.8238	0	0	0	cp	METABAT_AS22ysBPME_1	.faa	highQ
4648	METABAT_AS22ysBPME_10	k__Bacteria (UID2495)	2993	141	87	92.09	0	0	0	1935221	0	329	329	7605	7605	5882	5882	49022	49022	53.5	3.18	93.53	11	2020	22	119	0	0	0	0	1	1	1	1	1	1	1	1	1	0	0	0	92.09	1	METABAT_AS22ysBPME_10	k__Bacteria (UID2495)	2993	141	87	92.09	0	0	0	1884462	0	322	322	7310	7310	5852	5852	49022	49022	53.8	2.86	93.56	11	1973	22	119	0	0	0	0	1	1	1	1	1	1	1	1	1	0	0	0	92.09	0	0	-50759	cp	METABAT_AS22ysBPME_10	.faa	highQ
4664	METABAT_AS22ysBPME_114	c__Clostridia (UID1085)	35	420	196	90.87	2.72	53.85	1.25528	2654511	0	451	451	7410	7410	5885	5885	33771	33771	46.2	2.58	89.64	11	2841	36	371	13	0	0	0	1	1	1	1	1	1	1	1	1	0	0	0	90.7802	1	METABAT_AS22ysBPME_114	c__Clostridia (UID1085)	35	420	196	90.87	2.72	53.85	1.25528	2652871	0	450	450	7410	7410	5895	5895	33771	33771	46.2	2.52	89.66	11	2842	36	371	13	0	0	0	1	1	1	1	1	1	1	1	1	0	0	0	90.7802	0	0	-1640	cp	METABAT_AS22ysBPME_114	.faa	highQ
4665	METABAT_AS22ysBPME_115	c__Clostridia (UID1085)	35	420	196	92.54	2.38	0	2.38	1770422	0	162	162	16216	16216	10928	10928	54476	54476	48.6	3.05	89.18	11	1741	28	383	8	1	0	0	1	1	1	1	1	1	1	1	1	0	0	0	92.4628	1	METABAT_AS22ysBPME_115	c__Clostridia (UID1085)	35	420	196	92.54	2.38	0	2.38	1749644	0	158	158	16509	16509	11073	11073	54476	54476	48.7	2.73	89.1	11	1722	28	383	8	1	0	0	1	1	1	1	1	1	1	1	1	0	0	0	92.4628	0	0	-20778	cp	METABAT_AS22ysBPME_115	.faa	highQ
4668	METABAT_AS22ysBPME_118	o__Clostridiales (UID1212)	172	263	149	97.82	3.36	33.33	2.24011	2646304	0	176	176	22928	22928	15035	15035	76306	76306	46.6	2.81	85.56	11	2403	4	255	3	1	0	0	1	1	1	1	1	1	1	1	1	0	0	0	97.717	1	METABAT_AS22ysBPME_118	o__Clostridiales (UID1212)	172	263	149	97.82	3.36	33.33	2.24011	2644672	0	175	175	22928	22928	15112	15112	76306	76306	46.6	2.71	85.55	11	2405	4	255	3	1	0	0	1	1	1	1	1	1	1	1	1	0	0	0	97.717	0	0	-1632	cp	METABAT_AS22ysBPME_118	.faa	highQ
4670	METABAT_AS22ysBPME_12	p__Firmicutes (UID241)	930	213	118	92.34	0.21	100	0	2090458	0	238	238	15646	15646	8783	8783	58424	58424	45.2	3.47	86.79	11	2085	10	202	1	0	0	0	1	1	1	1	1	1	1	1	1	0	0	0	92.3332	1	METABAT_AS22ysBPME_12	p__Firmicutes (UID241)	930	213	118	92.34	0.21	100	0	2034088	0	231	231	15758	15758	8805	8805	58424	58424	45.1	3.18	86.74	11	2036	10	202	1	0	0	0	1	1	1	1	1	1	1	1	1	0	0	0	92.3332	0	0	-56370	cp	METABAT_AS22ysBPME_12	.faa	highQ
4676	METABAT_AS22ysBPME_125	o__Clostridiales (UID1375)	50	332	124	91.74	0.4	0	0.4	2220936	0	364	364	8745	8745	6101	6101	56445	56445	29.6	1.95	86.85	11	2346	30	301	1	0	0	0	1	1	1	1	1	1	1	1	1	0	0	0	91.7269	1	METABAT_AS22ysBPME_125	o__Clostridiales (UID1375)	50	332	124	91.74	0.4	0	0.4	2220936	0	364	364	8745	8745	6101	6101	56445	56445	29.6	1.95	86.85	11	2346	30	301	1	0	0	0	1	1	1	1	1	1	1	1	1	0	0	0	91.7269	0	0	0	cp	METABAT_AS22ysBPME_125	.faa	highQ
4678	METABAT_AS22ysBPME_127	o__Clostridiales (UID1212)	172	263	149	95.75	1.34	0	1.34	2120596	0	308	308	11022	11022	6885	6885	39732	39732	35.4	1.97	88.55	11	2055	10	250	3	0	0	0	1	1	1	1	1	1	1	1	1	0	0	0	95.708	1	METABAT_AS22ysBPME_127	o__Clostridiales (UID1212)	172	263	149	95.75	1.34	0	1.34	2118144	0	307	307	11022	11022	6899	6899	39732	39732	35.4	1.94	88.56	11	2051	10	250	3	0	0	0	1	1	1	1	1	1	1	1	1	0	0	0	95.708	0	0	-2452	cp	METABAT_AS22ysBPME_127	.faa	highQ
4681	METABAT_AS22ysBPME_13	p__Bacteroidetes (UID2605)	350	316	210	91.27	0.63	50	0.315	2160270	0	133	133	27281	27281	16242	16242	91372	91372	54.6	1.93	93.31	11	1809	21	293	2	0	0	0	1	1	1	1	1	1	1	1	1	0	0	0	91.2493	1	METABAT_AS22ysBPME_13	p__Bacteroidetes (UID2605)	350	316	210	91.27	0.63	50	0.315	2160270	0	133	133	27281	27281	16242	16242	91372	91372	54.6	1.93	93.24	11	1805	21	293	2	0	0	0	1	1	1	1	1	1	1	1	1	0	0	0	91.2493	0	0	0	cp	METABAT_AS22ysBPME_13	.faa	highQ
4684	METABAT_AS22ysBPME_132	k__Bacteria (UID2570)	433	273	183	94.94	4.69	80	0.938	1776876	0	422	422	5106	5106	4210	4210	18718	18718	41.6	2.72	91.08	11	1820	14	249	10	0	0	0	1	1	1	1	1	1	1	1	1	0	0	0	94.7918	1	METABAT_AS22ysBPME_132	k__Bacteria (UID2570)	433	273	183	94.94	4.69	80	0.938	1767709	0	421	421	5070	5070	4198	4198	18718	18718	41.6	2.69	91.09	11	1809	14	249	10	0	0	0	1	1	1	1	1	1	1	1	1	0	0	0	94.7918	0	0	-9167	cp	METABAT_AS22ysBPME_132	.faa	highQ
4685	METABAT_AS22ysBPME_133	o__Clostridiales (UID1212)	172	263	149	96.04	0.84	33.33	0.560028	1972224	0	217	217	12420	12420	9088	9088	53864	53864	48	2.21	88.85	11	1877	9	251	3	0	0	0	1	1	1	1	1	1	1	1	1	0	0	0	96.0138	1	METABAT_AS22ysBPME_133	o__Clostridiales (UID1212)	172	263	149	96.04	0.84	33.33	0.560028	1972224	0	217	217	12420	12420	9088	9088	53864	53864	48	2.21	88.87	11	1879	9	251	3	0	0	0	1	1	1	1	1	1	1	1	1	0	0	0	96.0138	0	0	0	cp	METABAT_AS22ysBPME_133	.faa	highQ
4687	METABAT_AS22ysBPME_135	k__Bacteria (UID2329)	174	149	89	90.08	2.25	0	2.25	1194830	0	138	138	14473	14473	8658	8658	62227	62227	28.5	9.38	90.82	11	1321	28	119	2	0	0	0	1	1	1	1	1	1	1	1	1	0	0	0	90.0051	1	METABAT_AS22ysBPME_135	k__Bacteria (UID2329)	174	149	89	90.08	2.25	0	2.25	1123654	0	111	111	15545	15545	10123	10123	62227	62227	27.3	2.02	90.91	11	1242	28	119	2	0	0	0	1	1	1	1	1	1	1	1	1	0	0	0	90.0051	0	0	-71176	cp	METABAT_AS22ysBPME_135	.faa	highQ
4691	METABAT_AS22ysBPME_139	p__Firmicutes (UID241)	930	213	118	94.86	3.67	16.67	3.05821	2373840	0	152	152	29164	29164	15617	15617	86887	86887	53.1	1.89	92.92	11	2443	8	199	6	0	0	0	1	1	1	1	1	1	1	1	1	0	0	0	94.7439	1	METABAT_AS22ysBPME_139	p__Firmicutes (UID241)	930	213	118	94.86	3.67	16.67	3.05821	2373840	0	152	152	29164	29164	15617	15617	86887	86887	53.1	1.89	92.94	11	2443	8	199	6	0	0	0	1	1	1	1	1	1	1	1	1	0	0	0	94.7439	0	0	0	cp	METABAT_AS22ysBPME_139	.faa	highQ
4693	METABAT_AS22ysBPME_140	k__Bacteria (UID2329)	174	149	89	91.76	1.69	100	0	930141	0	165	165	7996	7996	5637	5637	48864	48864	29	2.73	90.46	11	1096	9	138	2	0	0	0	1	1	1	1	1	1	1	1	1	0	0	0	91.7047	1	METABAT_AS22ysBPME_140	k__Bacteria (UID2329)	174	149	89	91.76	1.69	100	0	920281	0	162	162	8057	8057	5680	5680	48864	48864	28.9	1.94	90.44	11	1087	9	138	2	0	0	0	1	1	1	1	1	1	1	1	1	0	0	0	91.7047	0	0	-9860	cp	METABAT_AS22ysBPME_140	.faa	highQ
4694	METABAT_AS22ysBPME_141	k__Bacteria (UID2372)	131	177	106	90.78	3.77	20	3.016	1557887	0	142	142	19080	19080	10971	10971	108657	108657	30.4	3.15	92.21	11	1610	38	136	2	1	0	0	1	1	1	1	1	1	1	1	1	0	0	0	90.6554	1	METABAT_AS22ysBPME_141	k__Bacteria (UID2372)	131	177	106	90.78	3.77	20	3.016	1550671	0	138	138	19080	19080	11236	11236	108657	108657	30.3	1.84	92.27	11	1603	38	136	2	1	0	0	1	1	1	1	1	1	1	1	1	0	0	0	90.6554	0	0	-7216	cp	METABAT_AS22ysBPME_141	.faa	highQ
4700	METABAT_AS22ysBPME_147	p__Firmicutes (UID241)	930	213	118	90.89	1.69	0	1.69	1808736	0	250	250	10593	10593	7234	7234	54279	54279	56.9	1.9	93.24	11	1961	12	198	3	0	0	0	1	1	1	1	1	1	1	1	1	0	0	0	90.8342	1	METABAT_AS22ysBPME_147	p__Firmicutes (UID241)	930	213	118	90.89	1.69	0	1.69	1808736	0	250	250	10593	10593	7234	7234	54279	54279	56.9	1.9	93.23	11	1961	12	198	3	0	0	0	1	1	1	1	1	1	1	1	1	0	0	0	90.8342	0	0	0	cp	METABAT_AS22ysBPME_147	.faa	highQ
4706	METABAT_AS22ysBPME_152	k__Bacteria (UID2495)	2993	147	91	97.74	2.3	0	2.3	4741181	0	367	367	22770	22770	12918	12918	129640	129640	40.9	2.39	85.6	11	3946	4	140	3	0	0	0	1	1	1	1	1	1	1	1	1	0	0	0	97.6694	1	METABAT_AS22ysBPME_152	k__Bacteria (UID2495)	2993	147	91	97.74	2.3	0	2.3	4715200	0	363	363	22770	22770	12989	12989	129640	129640	41	2.25	85.54	11	3918	4	140	3	0	0	0	1	1	1	1	1	1	1	1	1	0	0	0	97.6694	0	0	-25981	cp	METABAT_AS22ysBPME_152	.faa	highQ
4707	METABAT_AS22ysBPME_153	o__Clostridiales (UID1212)	172	263	149	97.26	2.5	12.5	2.1875	2463676	0	339	339	10205	10205	7267	7267	44026	44026	34.1	1.82	90.31	11	2508	6	249	8	0	0	0	1	1	1	1	1	1	1	1	1	0	0	0	97.1829	1	METABAT_AS22ysBPME_153	o__Clostridiales (UID1212)	172	263	149	97.26	2.5	12.5	2.1875	2463676	0	339	339	10205	10205	7267	7267	44026	44026	34.1	1.82	90.31	11	2508	6	249	8	0	0	0	1	1	1	1	1	1	1	1	1	0	0	0	97.1829	0	0	0	cp	METABAT_AS22ysBPME_153	.faa	highQ
4712	METABAT_AS22ysBPME_158	o__Clostridiales (UID1120)	304	250	143	97.9	0	0	0	1823014	0	221	221	11269	11269	8248	8248	57339	57339	39.4	1.65	89.38	11	1753	3	247	0	0	0	0	1	1	1	1	1	1	1	1	1	0	0	0	97.9	1	METABAT_AS22ysBPME_158	o__Clostridiales (UID1120)	304	250	143	97.9	0	0	0	1823014	0	221	221	11269	11269	8248	8248	57339	57339	39.4	1.65	89.36	11	1752	3	247	0	0	0	0	1	1	1	1	1	1	1	1	1	0	0	0	97.9	0	0	0	cp	METABAT_AS22ysBPME_158	.faa	highQ
4714	METABAT_AS22ysBPME_16	p__Euryarchaeota (UID54)	90	234	153	90.41	0.27	0	0.27	2407371	0	461	461	6389	6389	5222	5222	56337	56337	45.2	2.9	90.02	11	2641	20	212	2	0	0	0	1	1	1	1	1	1	1	1	1	0	0	0	90.401	1	METABAT_AS22ysBPME_16	p__Euryarchaeota (UID54)	90	234	153	90.41	0.27	0	0.27	2407371	0	461	461	6389	6389	5222	5222	56337	56337	45.2	2.9	90.01	11	2641	20	212	2	0	0	0	1	1	1	1	1	1	1	1	1	0	0	0	90.401	0	0	0	cp	METABAT_AS22ysBPME_16	.faa	highQ
4716	METABAT_AS22ysBPME_161	o__Clostridiales (UID1212)	172	263	149	97.43	0.38	100	0	1568641	0	114	114	24322	24322	13760	13760	90265	90265	36	1.8	88.97	11	1546	5	256	1	1	0	0	1	1	1	1	1	1	1	1	1	0	0	0	97.4183	1	METABAT_AS22ysBPME_161	o__Clostridiales (UID1212)	172	263	149	97.43	0.38	100	0	1568641	0	114	114	24322	24322	13760	13760	90265	90265	36	1.8	88.97	11	1546	5	256	1	1	0	0	1	1	1	1	1	1	1	1	1	0	0	0	97.4183	0	0	0	cp	METABAT_AS22ysBPME_161	.faa	highQ
4717	METABAT_AS22ysBPME_162	p__Firmicutes (UID240)	1318	179	104	94.43	0	0	0	1987559	0	92	92	38034	38034	21603	21603	104085	104085	42.5	2.01	91.17	11	1776	30	149	0	0	0	0	1	1	1	1	1	1	1	1	1	0	0	0	94.43	1	METABAT_AS22ysBPME_162	p__Firmicutes (UID240)	1318	179	104	94.43	0	0	0	1927952	0	90	90	38034	38034	21421	21421	104085	104085	42.6	1.94	91.04	11	1725	30	149	0	0	0	0	1	1	1	1	1	1	1	1	1	0	0	0	94.43	0	0	-59607	cp	METABAT_AS22ysBPME_162	.faa	highQ
4719	METABAT_AS22ysBPME_164	k__Bacteria (UID1452)	924	163	110	92.58	1.82	50	0.91	1509292	0	255	255	7801	7801	5918	5918	37822	37822	36.1	2.29	89.21	11	1533	10	151	2	0	0	0	1	1	1	1	1	1	1	1	1	0	0	0	92.521	1	METABAT_AS22ysBPME_164	k__Bacteria (UID1452)	924	163	110	92.58	1.82	50	0.91	1488525	0	251	251	7801	7801	5930	5930	37822	37822	36.2	2.08	89.16	11	1511	10	151	2	0	0	0	1	1	1	1	1	1	1	1	1	0	0	0	92.521	0	0	-20767	cp	METABAT_AS22ysBPME_164	.faa	highQ
4720	METABAT_AS22ysBPME_165	k__Bacteria (UID2329)	174	149	89	92.13	1.12	0	1.12	794630	0	125	125	7967	7967	6357	6357	32091	32091	28.2	1.67	90.68	11	918	8	140	1	0	0	0	1	1	1	1	1	1	1	1	1	0	0	0	92.0935	1	METABAT_AS22ysBPME_165	k__Bacteria (UID2329)	174	149	89	92.13	1.12	0	1.12	794630	0	125	125	7967	7967	6357	6357	32091	32091	28.2	1.67	90.71	11	919	8	140	1	0	0	0	1	1	1	1	1	1	1	1	1	0	0	0	92.0935	0	0	0	cp	METABAT_AS22ysBPME_165	.faa	highQ
4727	METABAT_AS22ysBPME_171	o__Clostridiales (UID1212)	172	263	149	97.68	0	0	0	2591608	0	197	197	21367	21367	13155	13155	71976	71976	36.6	2.06	88.23	11	2435	8	255	0	0	0	0	1	1	1	1	1	1	1	1	1	0	0	0	97.68	1	METABAT_AS22ysBPME_171	o__Clostridiales (UID1212)	172	263	149	97.68	0	0	0	2583068	0	195	195	21367	21367	13246	13246	71976	71976	36.7	1.96	88.26	11	2429	8	255	0	0	0	0	1	1	1	1	1	1	1	1	1	0	0	0	97.68	0	0	-8540	cp	METABAT_AS22ysBPME_171	.faa	highQ
4732	METABAT_AS22ysBPME_176	o__Clostridiales (UID1212)	172	263	149	97.99	4.22	16.67	3.51653	2704166	0	246	246	19323	19323	10992	10992	70980	70980	35.5	2.41	88.75	11	2644	3	250	9	1	0	0	1	1	1	1	1	1	1	1	1	0	0	0	97.8608	1	METABAT_AS22ysBPME_176	o__Clostridiales (UID1212)	172	263	149	97.99	4.22	16.67	3.51653	2702237	0	245	245	19323	19323	11029	11029	70980	70980	35.5	2.22	88.75	11	2643	3	250	9	1	0	0	1	1	1	1	1	1	1	1	1	0	0	0	97.8608	0	0	-1929	cp	METABAT_AS22ysBPME_176	.faa	highQ
4733	METABAT_AS22ysBPME_177	c__Clostridia (UID1118)	387	223	124	95.14	0.81	0	0.81	2265594	0	106	106	38950	38950	21373	21373	150092	150092	42.3	2.42	86.8	11	2125	7	215	1	0	0	0	1	1	1	1	1	1	1	1	1	0	0	0	95.1145	1	METABAT_AS22ysBPME_177	c__Clostridia (UID1118)	387	223	124	95.14	0.81	0	0.81	2265594	0	106	106	38950	38950	21373	21373	150092	150092	42.3	2.42	86.82	11	2126	7	215	1	0	0	0	1	1	1	1	1	1	1	1	1	0	0	0	95.1145	0	0	0	cp	METABAT_AS22ysBPME_177	.faa	highQ
4736	METABAT_AS22ysBPME_18	o__Clostridiales (UID1120)	304	247	141	93.97	1.42	0	1.42	1526149	0	244	244	8119	8119	6254	6254	33027	33027	51.5	2.07	93.18	11	1573	14	231	2	0	0	0	1	1	1	1	1	1	1	1	1	0	0	0	93.9247	1	METABAT_AS22ysBPME_18	o__Clostridiales (UID1120)	304	247	141	93.97	1.42	0	1.42	1526149	0	244	244	8119	8119	6254	6254	33027	33027	51.5	2.07	93.18	11	1571	14	231	2	0	0	0	1	1	1	1	1	1	1	1	1	0	0	0	93.9247	0	0	0	cp	METABAT_AS22ysBPME_18	.faa	highQ
4738	METABAT_AS22ysBPME_181	k__Bacteria (UID2569)	434	278	186	97.48	2.69	0	2.69	2279675	0	219	219	20242	20242	10409	10409	95661	95661	35	3.33	90.62	11	2155	7	266	5	0	0	0	1	1	1	1	1	1	1	1	1	0	0	0	97.3972	1	METABAT_AS22ysBPME_181	k__Bacteria (UID2569)	434	278	186	97.48	2.69	0	2.69	2246028	0	211	211	20430	20430	10644	10644	95661	95661	34.9	2.42	90.74	11	2128	7	266	5	0	0	0	1	1	1	1	1	1	1	1	1	0	0	0	97.3972	0	0	-33647	cp	METABAT_AS22ysBPME_181	.faa	highQ
4742	METABAT_AS22ysBPME_185	p__Firmicutes (UID241)	930	213	118	91.53	1.27	0	1.27	1978835	0	168	168	21498	21498	11778	11778	59254	59254	44.5	3.32	85.28	11	1949	13	198	2	0	0	0	1	1	1	1	1	1	1	1	1	0	0	0	91.4884	1	METABAT_AS22ysBPME_185	p__Firmicutes (UID241)	930	213	118	91.53	1.27	0	1.27	1941318	0	162	162	22416	22416	11983	11983	59254	59254	44.3	3.03	85.24	11	1923	13	198	2	0	0	0	1	1	1	1	1	1	1	1	1	0	0	0	91.4884	0	0	-37517	cp	METABAT_AS22ysBPME_185	.faa	highQ
4745	METABAT_AS22ysBPME_188	o__Clostridiales (UID1212)	172	263	149	97.99	2.91	14.29	2.49416	3229121	0	389	389	12625	12625	8301	8301	70656	70656	37.6	3.38	84.28	11	2937	3	253	7	0	0	0	1	1	1	1	1	1	1	1	1	0	0	0	97.9009	1	METABAT_AS22ysBPME_188	o__Clostridiales (UID1212)	172	263	149	97.99	2.91	14.29	2.49416	3202911	0	381	381	12726	12726	8406	8406	70656	70656	37.6	2.36	84.25	11	2906	3	253	7	0	0	0	1	1	1	1	1	1	1	1	1	0	0	0	97.9009	0	0	-26210	cp	METABAT_AS22ysBPME_188	.faa	highQ
4746	METABAT_AS22ysBPME_189	o__Clostridiales (UID1120)	304	248	141	90.07	0.73	100	0	1630954	0	159	159	18987	18987	10257	10257	105368	105368	38.8	2.12	85.93	11	1616	19	227	2	0	0	0	1	1	1	1	1	1	1	1	1	0	0	0	90.0457	1	METABAT_AS22ysBPME_189	o__Clostridiales (UID1120)	304	248	141	90.07	0.73	100	0	1630954	0	159	159	18987	18987	10257	10257	105368	105368	38.8	2.12	85.92	11	1615	19	227	2	0	0	0	1	1	1	1	1	1	1	1	1	0	0	0	90.0457	0	0	0	cp	METABAT_AS22ysBPME_189	.faa	highQ
4749	METABAT_AS22ysBPME_191	o__Clostridiales (UID1120)	304	250	143	97.2	3.85	62.5	1.44375	2238901	0	112	112	34135	34135	19990	19990	124806	124806	50.3	1.96	88.27	11	2085	5	237	8	0	0	0	1	1	1	1	1	1	1	1	1	0	0	0	97.0812	1	METABAT_AS22ysBPME_191	o__Clostridiales (UID1120)	304	250	143	97.2	3.85	62.5	1.44375	2238901	0	112	112	34135	34135	19990	19990	124806	124806	50.3	1.96	88.28	11	2086	5	237	8	0	0	0	1	1	1	1	1	1	1	1	1	0	0	0	97.0812	0	0	0	cp	METABAT_AS22ysBPME_191	.faa	highQ
4758	METABAT_AS22ysBPME_2	k__Bacteria (UID2495)	2993	147	91	94.51	4.56	100	0	1878046	0	432	432	5309	5309	4347	4347	23005	23005	51.5	2.34	91.3	11	1778	5	135	7	0	0	0	1	1	1	1	1	1	1	1	1	0	0	0	94.3653	1	METABAT_AS22ysBPME_2	k__Bacteria (UID2495)	2993	147	91	94.51	4.56	100	0	1872634	0	430	430	5309	5309	4354	4354	23005	23005	51.5	2.22	91.41	11	1776	5	135	7	0	0	0	1	1	1	1	1	1	1	1	1	0	0	0	94.3653	0	0	-5412	cp	METABAT_AS22ysBPME_2	.faa	highQ
4766	METABAT_AS22ysBPME_206	o__Clostridiales (UID1212)	172	263	149	96.36	2.35	40	1.41	2735997	0	368	368	9900	9900	7434	7434	49696	49696	35.8	1.92	84.83	11	2522	8	252	2	1	0	0	1	1	1	1	1	1	1	1	1	0	0	0	96.2868	1	METABAT_AS22ysBPME_206	o__Clostridiales (UID1212)	172	263	149	96.36	2.35	40	1.41	2703736	0	365	365	9786	9786	7407	7407	49696	49696	35.8	1.86	84.73	11	2499	8	252	2	1	0	0	1	1	1	1	1	1	1	1	1	0	0	0	96.2868	0	0	-32261	cp	METABAT_AS22ysBPME_206	.faa	highQ
4769	METABAT_AS22ysBPME_209	o__Clostridiales (UID1212)	172	263	149	95.97	1.4	33.33	0.93338	2592784	0	389	389	10018	10018	6665	6665	30839	30839	32.4	2.42	88.22	11	2515	7	253	3	0	0	0	1	1	1	1	1	1	1	1	1	0	0	0	95.9262	1	METABAT_AS22ysBPME_209	o__Clostridiales (UID1212)	172	263	149	95.97	1.4	33.33	0.93338	2570861	0	385	385	10018	10018	6677	6677	30839	30839	32.3	2.11	88.3	11	2492	7	253	3	0	0	0	1	1	1	1	1	1	1	1	1	0	0	0	95.9262	0	0	-21923	cp	METABAT_AS22ysBPME_209	.faa	highQ
4772	METABAT_AS22ysBPME_211	o__Clostridiales (UID1375)	50	332	124	97.98	0.16	0	0.16	2940788	0	125	125	44244	44244	23526	23526	116051	116051	27.9	1.63	90.02	11	2944	21	310	1	0	0	0	1	1	1	1	1	1	1	1	1	0	0	0	97.9751	1	METABAT_AS22ysBPME_211	o__Clostridiales (UID1375)	50	332	124	97.98	0.16	0	0.16	2913862	0	124	124	44244	44244	23498	23498	116051	116051	27.9	1.62	90.01	11	2916	21	310	1	0	0	0	1	1	1	1	1	1	1	1	1	0	0	0	97.9751	0	0	-26926	cp	METABAT_AS22ysBPME_211	.faa	highQ
4773	METABAT_AS22ysBPME_212	o__Clostridiales (UID1120)	304	247	141	92.67	0.59	50	0.295	1507948	0	199	199	11884	11884	7577	7577	36506	36506	51.6	3.05	92.64	11	1500	15	230	2	0	0	0	1	1	1	1	1	1	1	1	1	0	0	0	92.6509	1	METABAT_AS22ysBPME_212	o__Clostridiales (UID1120)	304	247	141	92.67	0.59	50	0.295	1482896	0	193	193	11928	11928	7683	7683	36506	36506	51.6	1.99	92.6	11	1478	15	230	2	0	0	0	1	1	1	1	1	1	1	1	1	0	0	0	92.6509	0	0	-25052	cp	METABAT_AS22ysBPME_212	.faa	highQ
4786	METABAT_AS22ysBPME_224	o__Clostridiales (UID1212)	172	263	149	94.46	0.36	50	0.18	1877196	0	284	284	8388	8388	6609	6609	28314	28314	51.6	2.83	87.95	11	1957	13	248	2	0	0	0	1	1	1	1	1	1	1	1	1	0	0	0	94.4486	1	METABAT_AS22ysBPME_224	o__Clostridiales (UID1212)	172	263	149	94.46	0.36	50	0.18	1873546	0	283	283	8388	8388	6620	6620	28314	28314	51.6	2.74	87.91	11	1954	13	248	2	0	0	0	1	1	1	1	1	1	1	1	1	0	0	0	94.4486	0	0	-3650	cp	METABAT_AS22ysBPME_224	.faa	highQ
4787	METABAT_AS22ysBPME_225	k__Bacteria (UID2569)	434	278	186	93.55	0.56	50	0.28	2264452	0	146	146	21787	21787	15509	15509	71899	71899	33	1.23	92.48	11	1970	16	260	2	0	0	0	1	1	1	1	1	1	1	1	1	0	0	0	93.532	1	METABAT_AS22ysBPME_225	k__Bacteria (UID2569)	434	278	186	93.55	0.56	50	0.28	2264452	0	146	146	21787	21787	15509	15509	71899	71899	33	1.23	92.48	11	1969	16	260	2	0	0	0	1	1	1	1	1	1	1	1	1	0	0	0	93.532	0	0	0	cp	METABAT_AS22ysBPME_225	.faa	highQ
4788	METABAT_AS22ysBPME_226	o__Clostridiales (UID1120)	304	250	143	92.94	1.05	50	0.525	1797892	0	319	319	7975	7975	5636	5636	53393	53393	30.2	2.45	88.86	11	1936	12	236	2	0	0	0	1	1	1	1	1	1	1	1	1	0	0	0	92.9061	1	METABAT_AS22ysBPME_226	o__Clostridiales (UID1120)	304	250	143	92.94	1.05	50	0.525	1788470	0	317	317	8090	8090	5641	5641	53393	53393	30.2	2.41	88.84	11	1926	12	236	2	0	0	0	1	1	1	1	1	1	1	1	1	0	0	0	92.9061	0	0	-9422	cp	METABAT_AS22ysBPME_226	.faa	highQ
4797	METABAT_AS22ysBPME_234	o__Clostridiales (UID1212)	172	263	149	96.42	2.57	0	2.57	3067477	0	138	138	33182	33182	22228	22228	93386	93386	46.7	2.22	87.97	11	2723	6	252	5	0	0	0	1	1	1	1	1	1	1	1	1	0	0	0	96.34	1	METABAT_AS22ysBPME_234	o__Clostridiales (UID1212)	172	263	149	96.42	2.57	0	2.57	3067477	0	138	138	33182	33182	22228	22228	93386	93386	46.7	2.22	87.98	11	2723	6	252	5	0	0	0	1	1	1	1	1	1	1	1	1	0	0	0	96.34	0	0	0	cp	METABAT_AS22ysBPME_234	.faa	highQ
4799	METABAT_AS22ysBPME_236	o__Clostridiales (UID1120)	304	250	143	91.96	0	0	0	1933273	0	221	221	13243	13243	8747	8747	70790	70790	46.9	1.85	88.73	11	1841	16	234	0	0	0	0	1	1	1	1	1	1	1	1	1	0	0	0	91.96	1	METABAT_AS22ysBPME_236	o__Clostridiales (UID1120)	304	250	143	91.96	0	0	0	1933273	0	221	221	13243	13243	8747	8747	70790	70790	46.9	1.85	88.76	11	1842	16	234	0	0	0	0	1	1	1	1	1	1	1	1	1	0	0	0	91.96	0	0	0	cp	METABAT_AS22ysBPME_236	.faa	highQ
4801	METABAT_AS22ysBPME_238	k__Bacteria (UID2982)	88	230	148	93.66	1.35	0	1.35	2141289	0	241	241	11727	11727	8885	8885	33276	33276	45.6	2.42	90.41	11	1967	12	216	2	0	0	0	1	1	1	1	1	1	1	1	1	0	0	0	93.6168	1	METABAT_AS22ysBPME_238	k__Bacteria (UID2982)	88	230	148	93.66	1.35	0	1.35	2141289	0	241	241	11727	11727	8885	8885	33276	33276	45.6	2.42	90.41	11	1968	12	216	2	0	0	0	1	1	1	1	1	1	1	1	1	0	0	0	93.6168	0	0	0	cp	METABAT_AS22ysBPME_238	.faa	highQ
4803	METABAT_AS22ysBPME_24	k__Bacteria (UID2328)	3167	126	75	91.33	1.45	50	0.725	1370902	0	308	308	5347	5347	4450	4450	37149	37149	47.5	3.91	91.88	11	1504	8	116	2	0	0	0	1	1	1	1	1	1	1	1	1	0	0	0	91.2824	1	METABAT_AS22ysBPME_24	k__Bacteria (UID2328)	3167	126	75	91.33	1.45	50	0.725	1337923	0	297	297	5392	5392	4504	4504	37149	37149	47.4	3.58	92.02	11	1468	8	116	2	0	0	0	1	1	1	1	1	1	1	1	1	0	0	0	91.2824	0	0	-32979	cp	METABAT_AS22ysBPME_24	.faa	highQ
4804	METABAT_AS22ysBPME_240	p__Firmicutes (UID241)	930	213	118	93.22	1.69	0	1.69	1953914	0	119	119	27348	27348	16419	16419	82360	82360	52.1	1.77	92.48	11	1992	10	200	3	0	0	0	1	1	1	1	1	1	1	1	1	0	0	0	93.1656	1	METABAT_AS22ysBPME_240	p__Firmicutes (UID241)	930	213	118	93.22	1.69	0	1.69	1953914	0	119	119	27348	27348	16419	16419	82360	82360	52.1	1.77	92.47	11	1992	10	200	3	0	0	0	1	1	1	1	1	1	1	1	1	0	0	0	93.1656	0	0	0	cp	METABAT_AS22ysBPME_240	.faa	highQ
4806	METABAT_AS22ysBPME_242	k__Bacteria (UID2495)	2993	141	87	96.48	1.72	100	0	2084452	0	245	245	14143	14143	8507	8507	40164	40164	59.2	2.66	92.4	11	2067	5	134	2	0	0	0	1	1	1	1	1	1	1	1	1	0	0	0	96.4265	1	METABAT_AS22ysBPME_242	k__Bacteria (UID2495)	2993	141	87	96.48	1.72	100	0	2048758	0	243	243	13240	13240	8431	8431	40164	40164	59.3	2.56	92.55	11	2036	5	134	2	0	0	0	1	1	1	1	1	1	1	1	1	0	0	0	96.4265	0	0	-35694	cp	METABAT_AS22ysBPME_242	.faa	highQ
4807	METABAT_AS22ysBPME_243	o__Clostridiales (UID1120)	304	250	143	90.91	2.1	0	2.1	2158079	0	351	351	8755	8755	6148	6148	29163	29163	47.7	2.07	87.92	11	2109	20	226	4	0	0	0	1	1	1	1	1	1	1	1	1	0	0	0	90.8407	1	METABAT_AS22ysBPME_243	o__Clostridiales (UID1120)	304	250	143	90.91	2.1	0	2.1	2158079	0	351	351	8755	8755	6148	6148	29163	29163	47.7	2.07	87.89	11	2105	20	226	4	0	0	0	1	1	1	1	1	1	1	1	1	0	0	0	90.8407	0	0	0	cp	METABAT_AS22ysBPME_243	.faa	highQ
4812	METABAT_AS22ysBPME_248	o__Clostridiales (UID1212)	172	263	149	90.6	1.78	87.5	0.2225	1886866	0	60	60	59545	59545	31447	31447	119429	119429	42.3	2.23	90.06	11	1785	16	239	8	0	0	0	1	1	1	1	1	1	1	1	1	0	0	0	90.5411	1	METABAT_AS22ysBPME_248	o__Clostridiales (UID1212)	172	263	149	90.6	1.78	87.5	0.2225	1886866	0	60	60	59545	59545	31447	31447	119429	119429	42.3	2.23	90.07	11	1786	16	239	8	0	0	0	1	1	1	1	1	1	1	1	1	0	0	0	90.5411	0	0	0	cp	METABAT_AS22ysBPME_248	.faa	highQ
4817	METABAT_AS22ysBPME_252	p__Euryarchaeota (UID3)	148	187	124	96.51	0.4	100	0	1736424	0	211	211	10193	10193	8229	8229	33323	33323	59	2.27	89.49	11	1974	6	180	1	0	0	0	1	1	1	1	1	1	1	1	1	0	0	0	96.4976	1	METABAT_AS22ysBPME_252	p__Euryarchaeota (UID3)	148	187	124	96.51	0.4	100	0	1723696	0	209	209	10193	10193	8247	8247	33323	33323	59	2.08	89.47	11	1963	6	180	1	0	0	0	1	1	1	1	1	1	1	1	1	0	0	0	96.4976	0	0	-12728	cp	METABAT_AS22ysBPME_252	.faa	highQ
4821	METABAT_AS22ysBPME_256	p__Bacteroidetes (UID2605)	350	316	210	95.48	1.19	0	1.19	1925098	0	179	179	15712	15712	10754	10754	61300	61300	28.7	1.59	88	11	1660	10	303	3	0	0	0	1	1	1	1	1	1	1	1	1	0	0	0	95.4426	1	METABAT_AS22ysBPME_256	p__Bacteroidetes (UID2605)	350	316	210	95.48	1.19	0	1.19	1925098	0	179	179	15712	15712	10754	10754	61300	61300	28.7	1.59	87.99	11	1657	10	303	3	0	0	0	1	1	1	1	1	1	1	1	1	0	0	0	95.4426	0	0	0	cp	METABAT_AS22ysBPME_256	.faa	highQ
4824	METABAT_AS22ysBPME_259	k__Bacteria (UID209)	5443	105	59	98.31	0	0	0	1589031	0	33	33	95109	95109	48152	48152	237205	237205	37.9	3.66	85.73	11	1459	1	104	0	0	0	0	1	1	1	1	1	1	1	1	1	0	0	0	98.31	1	METABAT_AS22ysBPME_259	k__Bacteria (UID209)	5443	105	59	98.31	0	0	0	1561924	0	31	31	95109	95109	50384	50384	237205	237205	37.7	1.46	85.62	11	1433	1	104	0	0	0	0	1	1	1	1	1	1	1	1	1	0	0	0	98.31	0	0	-27107	cp	METABAT_AS22ysBPME_259	.faa	highQ
4825	METABAT_AS22ysBPME_26	k__Bacteria (UID209)	5443	105	59	94.76	2.16	0	2.16	2410416	0	440	440	7468	7468	5478	5478	37511	37511	38.4	2.46	85.53	11	2458	4	97	4	0	0	0	1	1	1	1	1	1	1	1	1	0	0	0	94.6916	1	METABAT_AS22ysBPME_26	k__Bacteria (UID209)	5443	105	59	94.76	2.16	0	2.16	2404174	0	439	439	7486	7486	5476	5476	37511	37511	38.4	2.44	85.55	11	2450	4	97	4	0	0	0	1	1	1	1	1	1	1	1	1	0	0	0	94.6916	0	0	-6242	cp	METABAT_AS22ysBPME_26	.faa	highQ
4831	METABAT_AS22ysBPME_265	k__Bacteria (UID2328)	3167	126	75	93.33	1.33	100	0	2801697	0	101	101	56474	56474	27739	27739	167453	167453	40.5	1.48	90.13	11	2312	5	120	1	0	0	0	1	1	1	1	1	1	1	1	1	0	0	0	93.2872	1	METABAT_AS22ysBPME_265	k__Bacteria (UID2328)	3167	126	75	93.33	1.33	100	0	2801697	0	101	101	56474	56474	27739	27739	167453	167453	40.5	1.48	90.13	11	2312	5	120	1	0	0	0	1	1	1	1	1	1	1	1	1	0	0	0	93.2872	0	0	0	cp	METABAT_AS22ysBPME_265	.faa	highQ
4832	METABAT_AS22ysBPME_266	c__Epsilonproteobacteria (UID3065)	111	445	271	97.02	1.2	40	0.72	1718324	0	52	52	52651	52651	33044	33044	148928	148928	34.8	2.18	92.03	11	1705	13	427	5	0	0	0	1	1	1	1	1	1	1	1	1	0	0	0	96.9829	1	METABAT_AS22ysBPME_266	c__Epsilonproteobacteria (UID3065)	111	445	271	97.02	1.2	40	0.72	1701505	0	50	50	55632	55632	34030	34030	148928	148928	34.9	1.91	92.01	11	1684	13	427	5	0	0	0	1	1	1	1	1	1	1	1	1	0	0	0	96.9829	0	0	-16819	cp	METABAT_AS22ysBPME_266	.faa	highQ
4834	METABAT_AS22ysBPME_268	o__Clostridiales (UID1212)	172	263	149	96.09	0.28	0	0.28	2174793	0	169	169	23358	23358	12868	12868	98826	98826	39.1	1.71	90.75	11	2064	8	253	2	0	0	0	1	1	1	1	1	1	1	1	1	0	0	0	96.0813	1	METABAT_AS22ysBPME_268	o__Clostridiales (UID1212)	172	263	149	96.09	0.28	0	0.28	2174793	0	169	169	23358	23358	12868	12868	98826	98826	39.1	1.71	90.75	11	2064	8	253	2	0	0	0	1	1	1	1	1	1	1	1	1	0	0	0	96.0813	0	0	0	cp	METABAT_AS22ysBPME_268	.faa	highQ
4835	METABAT_AS22ysBPME_269	k__Bacteria (UID2569)	434	278	186	93.82	1.45	60	0.58	2369322	0	375	375	8990	8990	6318	6318	56302	56302	46.3	2.71	94.25	11	2135	13	260	5	0	0	0	1	1	1	1	1	1	1	1	1	0	0	0	93.7736	1	METABAT_AS22ysBPME_269	k__Bacteria (UID2569)	434	278	186	93.82	1.45	60	0.58	2369322	0	375	375	8990	8990	6318	6318	56302	56302	46.3	2.71	94.25	11	2134	13	260	5	0	0	0	1	1	1	1	1	1	1	1	1	0	0	0	93.7736	0	0	0	cp	METABAT_AS22ysBPME_269	.faa	highQ
4837	METABAT_AS22ysBPME_270	k__Bacteria (UID2495)	2993	141	87	93.28	0	0	0	1797557	0	196	196	13074	13074	9171	9171	62165	62165	52.2	2.9	93.35	11	1794	25	116	0	0	0	0	1	1	1	1	1	1	1	1	1	0	0	0	93.28	1	METABAT_AS22ysBPME_270	k__Bacteria (UID2495)	2993	141	87	93.28	0	0	0	1752210	0	192	192	13074	13074	9126	9126	62165	62165	52.3	2.69	93.35	11	1754	25	116	0	0	0	0	1	1	1	1	1	1	1	1	1	0	0	0	93.28	0	0	-45347	cp	METABAT_AS22ysBPME_270	.faa	highQ
4843	METABAT_AS22ysBPME_276	p__Euryarchaeota (UID54)	90	234	153	97.06	0.33	100	0	2062746	0	214	214	15102	15102	9639	9639	57949	57949	59.6	2.67	82.82	11	2149	6	227	1	0	0	0	1	1	1	1	1	1	1	1	1	0	0	0	97.0498	1	METABAT_AS22ysBPME_276	p__Euryarchaeota (UID54)	90	234	153	97.06	0.33	100	0	2053830	0	212	212	15102	15102	9687	9687	57949	57949	59.6	2.57	82.78	11	2138	6	227	1	0	0	0	1	1	1	1	1	1	1	1	1	0	0	0	97.0498	0	0	-8916	cp	METABAT_AS22ysBPME_276	.faa	highQ
4844	METABAT_AS22ysBPME_277	o__Clostridiales (UID1120)	304	250	143	97.9	0	0	0	2627768	0	198	198	21414	21414	13271	13271	99855	99855	35.8	1.65	86.15	11	2314	3	247	0	0	0	0	1	1	1	1	1	1	1	1	1	0	0	0	97.9	1	METABAT_AS22ysBPME_277	o__Clostridiales (UID1120)	304	250	143	97.9	0	0	0	2627768	0	198	198	21414	21414	13271	13271	99855	99855	35.8	1.65	86.14	11	2314	3	247	0	0	0	0	1	1	1	1	1	1	1	1	1	0	0	0	97.9	0	0	0	cp	METABAT_AS22ysBPME_277	.faa	highQ
4846	METABAT_AS22ysBPME_279	f__Lachnospiraceae (UID1255)	90	354	174	98.56	0.77	0	0.77	3157739	0	111	111	45604	45604	28448	28448	143997	143997	37.4	2.02	90.71	11	3135	4	348	2	0	0	0	1	1	1	1	1	1	1	1	1	0	0	0	98.5366	1	METABAT_AS22ysBPME_279	f__Lachnospiraceae (UID1255)	90	354	174	98.56	0.77	0	0.77	3118035	0	110	110	45604	45604	28345	28345	143997	143997	37.4	2	90.83	11	3098	4	348	2	0	0	0	1	1	1	1	1	1	1	1	1	0	0	0	98.5366	0	0	-39704	cp	METABAT_AS22ysBPME_279	.faa	highQ
4853	METABAT_AS22ysBPME_285	p__Firmicutes (UID239)	1324	176	102	95.72	2.29	0	2.29	2120936	0	150	150	23719	23719	14139	14139	111288	111288	59.4	1.95	92.27	11	2155	7	165	4	0	0	0	1	1	1	1	1	1	1	1	1	0	0	0	95.6482	1	METABAT_AS22ysBPME_285	p__Firmicutes (UID239)	1324	176	102	95.72	2.29	0	2.29	2115818	0	149	149	23719	23719	14200	14200	111288	111288	59.4	1.84	92.27	11	2152	7	165	4	0	0	0	1	1	1	1	1	1	1	1	1	0	0	0	95.6482	0	0	-5118	cp	METABAT_AS22ysBPME_285	.faa	highQ
4856	METABAT_AS22ysBPME_288	o__Clostridiales (UID1120)	304	247	141	90.9	4.96	0	4.96	2300628	0	429	429	7376	7376	5362	5362	33360	33360	35.8	1.96	86.26	11	2396	21	218	8	0	0	0	1	1	1	1	1	1	1	1	1	0	0	0	90.7363	1	METABAT_AS22ysBPME_288	o__Clostridiales (UID1120)	304	247	141	90.9	4.96	0	4.96	2300628	0	429	429	7376	7376	5362	5362	33360	33360	35.8	1.96	86.27	11	2398	21	218	8	0	0	0	1	1	1	1	1	1	1	1	1	0	0	0	90.7363	0	0	0	cp	METABAT_AS22ysBPME_288	.faa	highQ
4857	METABAT_AS22ysBPME_289	o__Clostridiales (UID1212)	172	263	149	98.32	0.67	0	0.67	1690437	0	129	129	22154	22154	13104	13104	64140	64140	35	2.04	89.53	11	1607	3	259	1	0	0	0	1	1	1	1	1	1	1	1	1	0	0	0	98.2996	1	METABAT_AS22ysBPME_289	o__Clostridiales (UID1212)	172	263	149	98.32	0.67	0	0.67	1682312	0	127	127	22154	22154	13246	13246	64140	64140	35.1	1.88	89.55	11	1599	3	259	1	0	0	0	1	1	1	1	1	1	1	1	1	0	0	0	98.2996	0	0	-8125	cp	METABAT_AS22ysBPME_289	.faa	highQ
4864	METABAT_AS22ysBPME_295	k__Bacteria (UID2329)	174	149	89	94.38	1.69	0	1.69	913758	0	147	147	8775	8775	6216	6216	28269	28269	35.9	2.3	92.43	11	952	6	141	2	0	0	0	1	1	1	1	1	1	1	1	1	0	0	0	94.3263	1	METABAT_AS22ysBPME_295	k__Bacteria (UID2329)	174	149	89	94.38	1.69	0	1.69	913758	0	147	147	8775	8775	6216	6216	28269	28269	35.9	2.3	92.43	11	952	6	141	2	0	0	0	1	1	1	1	1	1	1	1	1	0	0	0	94.3263	0	0	0	cp	METABAT_AS22ysBPME_295	.faa	highQ
4865	METABAT_AS22ysBPME_296	o__Clostridiales (UID1120)	304	250	143	95.77	1.79	60	0.716	2429456	0	248	248	16001	16001	9796	9796	41976	41976	35.5	2	89.98	11	2477	13	232	5	0	0	0	1	1	1	1	1	1	1	1	1	0	0	0	95.7139	1	METABAT_AS22ysBPME_296	o__Clostridiales (UID1120)	304	250	143	95.77	1.79	60	0.716	2429456	0	248	248	16001	16001	9796	9796	41976	41976	35.5	2	89.98	11	2476	13	232	5	0	0	0	1	1	1	1	1	1	1	1	1	0	0	0	95.7139	0	0	0	cp	METABAT_AS22ysBPME_296	.faa	highQ
4866	METABAT_AS22ysBPME_297	f__Spirochaetaceae (UID2535)	33	249	143	95.55	2.62	83.33	0.436754	2390584	0	400	400	8093	8093	5976	5976	28145	28145	53.4	3.05	94.94	11	2489	10	233	6	0	0	0	1	1	1	1	1	1	1	1	1	0	0	0	95.4677	1	METABAT_AS22ysBPME_297	f__Spirochaetaceae (UID2535)	33	249	143	95.55	2.62	83.33	0.436754	2378691	0	396	396	8169	8169	6006	6006	28145	28145	53.3	2.95	94.91	11	2479	10	233	6	0	0	0	1	1	1	1	1	1	1	1	1	0	0	0	95.4677	0	0	-11893	cp	METABAT_AS22ysBPME_297	.faa	highQ
4868	METABAT_AS22ysBPME_299	k__Bacteria (UID2982)	88	230	148	90.46	2.73	16.67	2.27491	3843489	0	641	641	7921	7921	5996	5996	38513	38513	60.5	2.33	90.81	11	3211	19	205	6	0	0	0	1	1	1	1	1	1	1	1	1	0	0	0	90.3695	1	METABAT_AS22ysBPME_299	k__Bacteria (UID2982)	88	230	148	90.46	2.73	16.67	2.27491	3833779	0	638	638	7921	7921	6009	6009	38513	38513	60.5	2.28	90.81	11	3206	19	205	6	0	0	0	1	1	1	1	1	1	1	1	1	0	0	0	90.3695	0	0	-9710	cp	METABAT_AS22ysBPME_299	.faa	highQ
4869	METABAT_AS22ysBPME_3	k__Bacteria (UID2569)	434	278	186	97.31	1.12	33.33	0.746704	2644256	0	225	225	20572	20572	11752	11752	60164	60164	32.5	1.68	90.16	11	2392	8	267	3	0	0	0	1	1	1	1	1	1	1	1	1	0	0	0	97.2755	1	METABAT_AS22ysBPME_3	k__Bacteria (UID2569)	434	278	186	97.31	1.12	33.33	0.746704	2635767	0	224	224	20572	20572	11766	11766	60164	60164	32.5	1.64	90.14	11	2379	8	267	3	0	0	0	1	1	1	1	1	1	1	1	1	0	0	0	97.2755	0	0	-8489	cp	METABAT_AS22ysBPME_3	.faa	highQ
4871	METABAT_AS22ysBPME_300	o__Clostridiales (UID1120)	304	250	143	98.6	0	0	0	1790809	0	110	110	28378	28378	16280	16280	109277	109277	51.7	1.85	92.74	11	1825	2	248	0	0	0	0	1	1	1	1	1	1	1	1	1	0	0	0	98.6	1	METABAT_AS22ysBPME_300	o__Clostridiales (UID1120)	304	250	143	98.6	0	0	0	1790809	0	110	110	28378	28378	16280	16280	109277	109277	51.7	1.85	92.75	11	1826	2	248	0	0	0	0	1	1	1	1	1	1	1	1	1	0	0	0	98.6	0	0	0	cp	METABAT_AS22ysBPME_300	.faa	highQ
4879	METABAT_AS22ysBPME_308	o__Clostridiales (UID1212)	172	263	149	96.64	0.34	0	0.34	1835285	0	121	121	24526	24526	15167	15167	82882	82882	34.5	1.64	90.43	11	1751	5	257	1	0	0	0	1	1	1	1	1	1	1	1	1	0	0	0	96.6294	1	METABAT_AS22ysBPME_308	o__Clostridiales (UID1212)	172	263	149	96.64	0.34	0	0.34	1835285	0	121	121	24526	24526	15167	15167	82882	82882	34.5	1.64	90.43	11	1751	5	257	1	0	0	0	1	1	1	1	1	1	1	1	1	0	0	0	96.6294	0	0	0	cp	METABAT_AS22ysBPME_308	.faa	highQ
4885	METABAT_AS22ysBPME_313	k__Bacteria (UID2495)	2993	147	91	95.9	3.85	50	1.925	1988650	0	406	406	6330	6330	4898	4898	20705	20705	49	2.95	91.56	11	1877	9	134	4	0	0	0	1	1	1	1	1	1	1	1	1	0	0	0	95.7796	1	METABAT_AS22ysBPME_313	k__Bacteria (UID2495)	2993	147	91	95.9	3.85	50	1.925	1976706	0	401	401	6330	6330	4929	4929	20705	20705	49.1	2.76	91.6	11	1864	9	134	4	0	0	0	1	1	1	1	1	1	1	1	1	0	0	0	95.7796	0	0	-11944	cp	METABAT_AS22ysBPME_313	.faa	highQ
4887	METABAT_AS22ysBPME_315	k__Bacteria (UID2329)	174	149	89	92.13	1.12	100	0	805434	0	84	84	16847	16847	9588	9588	43925	43925	32.7	2	92.75	11	798	10	138	1	0	0	0	1	1	1	1	1	1	1	1	1	0	0	0	92.0935	1	METABAT_AS22ysBPME_315	k__Bacteria (UID2329)	174	149	89	92.13	1.12	100	0	801387	0	83	83	16847	16847	9655	9655	43925	43925	32.8	1.91	92.82	11	793	10	138	1	0	0	0	1	1	1	1	1	1	1	1	1	0	0	0	92.0935	0	0	-4047	cp	METABAT_AS22ysBPME_315	.faa	highQ
4893	METABAT_AS22ysBPME_320	k__Bacteria (UID2569)	434	278	186	94.09	0.71	60	0.284	2392937	0	142	142	34641	34641	16851	16851	132943	132943	40.1	2.06	90.87	11	1905	14	259	5	0	0	0	1	1	1	1	1	1	1	1	1	0	0	0	94.0674	1	METABAT_AS22ysBPME_320	k__Bacteria (UID2569)	434	278	186	94.09	0.71	60	0.284	2387498	0	141	141	34641	34641	16932	16932	132943	132943	40.1	1.95	90.85	11	1904	14	259	5	0	0	0	1	1	1	1	1	1	1	1	1	0	0	0	94.0674	0	0	-5439	cp	METABAT_AS22ysBPME_320	.faa	highQ
4899	METABAT_AS22ysBPME_326	f__Spirochaetaceae (UID2535)	33	249	143	96.85	2.1	0	2.1	2451246	0	189	189	19869	19869	12969	12969	106824	106824	35	1.77	87.96	11	2216	7	239	3	0	0	0	1	1	1	1	1	1	1	1	1	0	0	0	96.785	1	METABAT_AS22ysBPME_326	f__Spirochaetaceae (UID2535)	33	249	143	96.85	2.1	0	2.1	2449250	0	188	188	19869	19869	13027	13027	106824	106824	35	1.76	87.94	11	2212	7	239	3	0	0	0	1	1	1	1	1	1	1	1	1	0	0	0	96.785	0	0	-1996	cp	METABAT_AS22ysBPME_326	.faa	highQ
4901	METABAT_AS22ysBPME_328	c__Bacilli (UID284)	725	279	151	96.52	3.31	85.71	0.472999	1857128	0	282	282	8828	8828	6585	6585	45548	45548	36.7	2.09	88.42	11	1988	7	265	7	0	0	0	1	1	1	1	1	1	1	1	1	0	0	0	96.4171	1	METABAT_AS22ysBPME_328	c__Bacilli (UID284)	725	279	151	96.52	3.31	85.71	0.472999	1857128	0	282	282	8828	8828	6585	6585	45548	45548	36.7	2.09	88.42	11	1988	7	265	7	0	0	0	1	1	1	1	1	1	1	1	1	0	0	0	96.4171	0	0	0	cp	METABAT_AS22ysBPME_328	.faa	highQ
4903	METABAT_AS22ysBPME_33	k__Bacteria (UID2565)	2921	143	88	94.02	1.87	25	1.4025	2576771	0	519	519	6104	6104	4964	4964	25140	25140	53.6	2.43	89.38	11	2484	7	132	4	0	0	0	1	1	1	1	1	1	1	1	1	0	0	0	93.9603	1	METABAT_AS22ysBPME_33	k__Bacteria (UID2565)	2921	143	88	94.02	1.87	25	1.4025	2576771	0	519	519	6104	6104	4964	4964	25140	25140	53.6	2.43	89.37	11	2483	7	132	4	0	0	0	1	1	1	1	1	1	1	1	1	0	0	0	93.9603	0	0	0	cp	METABAT_AS22ysBPME_33	.faa	highQ
4906	METABAT_AS22ysBPME_332	p__Firmicutes (UID240)	1318	178	104	95.19	0.96	0	0.96	2452636	0	223	223	16523	16523	10998	10998	94003	94003	33.9	1.53	87.39	11	2494	10	167	1	0	0	0	1	1	1	1	1	1	1	1	1	0	0	0	95.1597	1	METABAT_AS22ysBPME_332	p__Firmicutes (UID240)	1318	178	104	95.19	0.96	0	0.96	2452636	0	223	223	16523	16523	10998	10998	94003	94003	33.9	1.53	87.4	11	2495	10	167	1	0	0	0	1	1	1	1	1	1	1	1	1	0	0	0	95.1597	0	0	0	cp	METABAT_AS22ysBPME_332	.faa	highQ
4907	METABAT_AS22ysBPME_333	k__Bacteria (UID2569)	434	278	186	95.43	2.15	0	2.15	2839054	0	186	186	30752	30752	15263	15263	92024	92024	37.7	2.53	89.25	11	2340	9	263	6	0	0	0	1	1	1	1	1	1	1	1	1	0	0	0	95.3624	1	METABAT_AS22ysBPME_333	k__Bacteria (UID2569)	434	278	186	95.43	2.15	0	2.15	2829464	0	182	182	30752	30752	15546	15546	92024	92024	37.6	1.98	89.23	11	2323	9	263	6	0	0	0	1	1	1	1	1	1	1	1	1	0	0	0	95.3624	0	0	-9590	cp	METABAT_AS22ysBPME_333	.faa	highQ
4908	METABAT_AS22ysBPME_334	o__Clostridiales (UID1120)	304	250	143	98.19	0	0	0	2095650	0	137	137	27802	27802	15296	15296	239229	239229	39.5	2.04	90.24	11	2056	5	245	0	0	0	0	1	1	1	1	1	1	1	1	1	0	0	0	98.19	1	METABAT_AS22ysBPME_334	o__Clostridiales (UID1120)	304	250	143	98.19	0	0	0	2095650	0	137	137	27802	27802	15296	15296	239229	239229	39.5	2.04	90.23	11	2055	5	245	0	0	0	0	1	1	1	1	1	1	1	1	1	0	0	0	98.19	0	0	0	cp	METABAT_AS22ysBPME_334	.faa	highQ
4910	METABAT_AS22ysBPME_336	p__Firmicutes (UID241)	930	213	118	95.76	1.98	0	1.98	2176426	0	105	105	36593	36593	20727	20727	102710	102710	53.9	2.39	92.91	11	2207	5	204	4	0	0	0	1	1	1	1	1	1	1	1	1	0	0	0	95.698	1	METABAT_AS22ysBPME_336	p__Firmicutes (UID241)	930	213	118	95.76	1.98	0	1.98	2174386	0	104	104	36593	36593	20907	20907	102710	102710	53.9	1.62	92.91	11	2204	5	204	4	0	0	0	1	1	1	1	1	1	1	1	1	0	0	0	95.698	0	0	-2040	cp	METABAT_AS22ysBPME_336	.faa	highQ
4913	METABAT_AS22ysBPME_36	o__Clostridiales (UID1212)	172	263	149	95	1.61	40	0.966	2191836	0	274	274	13116	13116	7999	7999	51328	51328	38.3	2.07	87.5	11	2241	13	245	5	0	0	0	1	1	1	1	1	1	1	1	1	0	0	0	94.9492	1	METABAT_AS22ysBPME_36	o__Clostridiales (UID1212)	172	263	149	95	1.61	40	0.966	2191836	0	274	274	13116	13116	7999	7999	51328	51328	38.3	2.07	87.48	11	2239	13	245	5	0	0	0	1	1	1	1	1	1	1	1	1	0	0	0	94.9492	0	0	0	cp	METABAT_AS22ysBPME_36	.faa	highQ
4919	METABAT_AS22ysBPME_41	o__Clostridiales (UID1120)	304	250	143	94.93	0.84	50	0.42	2236214	0	186	186	20145	20145	12022	12022	94442	94442	39.1	1.91	87.88	11	2092	10	238	2	0	0	0	1	1	1	1	1	1	1	1	1	0	0	0	94.9035	1	METABAT_AS22ysBPME_41	o__Clostridiales (UID1120)	304	250	143	94.93	0.84	50	0.42	2236214	0	186	186	20145	20145	12022	12022	94442	94442	39.1	1.91	87.88	11	2092	10	238	2	0	0	0	1	1	1	1	1	1	1	1	1	0	0	0	94.9035	0	0	0	cp	METABAT_AS22ysBPME_41	.faa	highQ
4921	METABAT_AS22ysBPME_43	o__Clostridiales (UID1120)	304	250	143	94.64	0.56	75	0.14	2159038	0	263	263	12900	12900	8209	8209	45875	45875	33.3	1.99	90.83	11	2359	12	234	4	0	0	0	1	1	1	1	1	1	1	1	1	0	0	0	94.6222	1	METABAT_AS22ysBPME_43	o__Clostridiales (UID1120)	304	250	143	94.64	0.56	75	0.14	2159038	0	263	263	12900	12900	8209	8209	45875	45875	33.3	1.99	90.85	11	2361	12	234	4	0	0	0	1	1	1	1	1	1	1	1	1	0	0	0	94.6222	0	0	0	cp	METABAT_AS22ysBPME_43	.faa	highQ
4922	METABAT_AS22ysBPME_44	o__Clostridiales (UID1120)	304	247	141	90.29	1.89	25	1.4175	1660984	0	277	277	8068	8068	5996	5996	30231	30231	46.7	2.62	90.96	11	1811	17	226	4	0	0	0	1	1	1	1	1	1	1	1	1	0	0	0	90.2272	1	METABAT_AS22ysBPME_44	o__Clostridiales (UID1120)	304	247	141	90.29	1.89	25	1.4175	1656792	0	276	276	8217	8217	6002	6002	30231	30231	46.7	2.59	90.97	11	1809	17	226	4	0	0	0	1	1	1	1	1	1	1	1	1	0	0	0	90.2272	0	0	-4192	cp	METABAT_AS22ysBPME_44	.faa	highQ
4923	METABAT_AS22ysBPME_45	c__Clostridia (UID1118)	387	223	124	92.42	4.44	66.67	1.47985	2660759	0	397	397	9963	9963	6702	6702	37959	37959	41	2.19	89.24	11	2775	11	203	9	0	0	0	1	1	1	1	1	1	1	1	1	0	0	0	92.2759	1	METABAT_AS22ysBPME_45	c__Clostridia (UID1118)	387	223	124	92.42	4.44	66.67	1.47985	2647211	0	395	395	9963	9963	6701	6701	37959	37959	41	2.14	89.27	11	2765	11	203	9	0	0	0	1	1	1	1	1	1	1	1	1	0	0	0	92.2759	0	0	-13548	cp	METABAT_AS22ysBPME_45	.faa	highQ
4924	METABAT_AS22ysBPME_46	p__Euryarchaeota (UID49)	95	228	153	99.84	0	0	0	3183080	0	81	81	61082	61082	39297	39297	150941	150941	41.4	1.59	75.58	11	2748	1	227	0	0	0	0	1	1	1	1	1	1	1	1	1	0	0	0	99.84	1	METABAT_AS22ysBPME_46	p__Euryarchaeota (UID49)	95	228	153	99.84	0	0	0	3148116	0	80	80	61082	61082	39351	39351	150941	150941	41.4	1.49	75.61	11	2723	1	227	0	0	0	0	1	1	1	1	1	1	1	1	1	0	0	0	99.84	0	0	-34964	cp	METABAT_AS22ysBPME_46	.faa	highQ
4928	METABAT_AS22ysBPME_5	k__Bacteria (UID2495)	2993	147	91	98.84	1.1	0	1.1	2065772	0	105	105	31116	31116	19674	19674	121150	121150	37.7	1.81	89.22	11	1731	2	144	1	0	0	0	1	1	1	1	1	1	1	1	1	0	0	0	98.8066	1	METABAT_AS22ysBPME_5	k__Bacteria (UID2495)	2993	147	91	98.84	1.1	0	1.1	2065772	0	105	105	31116	31116	19674	19674	121150	121150	37.7	1.81	89.2	11	1730	2	144	1	0	0	0	1	1	1	1	1	1	1	1	1	0	0	0	98.8066	0	0	0	cp	METABAT_AS22ysBPME_5	.faa	highQ
4932	METABAT_AS22ysBPME_53	k__Bacteria (UID209)	5443	105	59	95.38	0	0	0	1581043	0	132	132	21747	21747	11977	11977	120837	120837	52.3	2.39	91.39	11	1545	10	95	0	0	0	0	1	1	1	1	1	1	1	1	1	0	0	0	95.38	1	METABAT_AS22ysBPME_53	k__Bacteria (UID209)	5443	105	59	95.38	0	0	0	1581043	0	132	132	21747	21747	11977	11977	120837	120837	52.3	2.39	91.39	11	1544	10	95	0	0	0	0	1	1	1	1	1	1	1	1	1	0	0	0	95.38	0	0	0	cp	METABAT_AS22ysBPME_53	.faa	highQ
4933	METABAT_AS22ysBPME_54	p__Bacteroidetes (UID2605)	350	316	210	98.41	2.14	0	2.14	2685194	0	75	75	67423	67423	35802	35802	220842	220842	35.7	1.75	90.22	11	2184	4	308	3	1	0	0	1	1	1	1	1	1	1	1	1	0	0	0	98.3448	1	METABAT_AS22ysBPME_54	p__Bacteroidetes (UID2605)	350	316	210	98.41	2.14	0	2.14	2685194	0	75	75	67423	67423	35802	35802	220842	220842	35.7	1.75	90.22	11	2186	4	308	3	1	0	0	1	1	1	1	1	1	1	1	1	0	0	0	98.3448	0	0	0	cp	METABAT_AS22ysBPME_54	.faa	highQ
4937	METABAT_AS22ysBPME_58	c__Clostridia (UID1118)	387	223	124	93.93	0.83	50	0.415	1299562	0	94	94	19869	19869	13825	13825	67315	67315	51.8	2.88	88.47	11	1275	9	212	2	0	0	0	1	1	1	1	1	1	1	1	1	0	0	0	93.9035	1	METABAT_AS22ysBPME_58	c__Clostridia (UID1118)	387	223	124	93.93	0.83	50	0.415	1288978	0	93	93	19869	19869	13859	13859	67315	67315	51.9	2.59	88.44	11	1270	9	212	2	0	0	0	1	1	1	1	1	1	1	1	1	0	0	0	93.9035	0	0	-10584	cp	METABAT_AS22ysBPME_58	.faa	highQ
4940	METABAT_AS22ysBPME_60	k__Bacteria (UID209)	5443	105	59	100	0	0	0	1794971	0	189	189	13592	13592	9497	9497	51164	51164	45.3	2	92.46	11	1902	0	105	0	0	0	0	1	1	1	1	1	1	1	1	1	0	0	0	100	1	METABAT_AS22ysBPME_60	k__Bacteria (UID209)	5443	105	59	100	0	0	0	1794971	0	189	189	13592	13592	9497	9497	51164	51164	45.3	2	92.44	11	1901	0	105	0	0	0	0	1	1	1	1	1	1	1	1	1	0	0	0	100	0	0	0	cp	METABAT_AS22ysBPME_60	.faa	highQ
4952	METABAT_AS22ysBPME_71	o__Clostridiales (UID1212)	172	263	149	97.18	1.01	0	1.01	3040336	0	320	320	15616	15616	9501	9501	68752	68752	37.1	2.14	86.31	11	2822	8	252	3	0	0	0	1	1	1	1	1	1	1	1	1	0	0	0	97.1488	1	METABAT_AS22ysBPME_71	o__Clostridiales (UID1212)	172	263	149	97.18	1.01	0	1.01	3036875	0	319	319	15616	15616	9519	9519	68752	68752	37.1	2.12	86.3	11	2821	8	252	3	0	0	0	1	1	1	1	1	1	1	1	1	0	0	0	97.1488	0	0	-3461	cp	METABAT_AS22ysBPME_71	.faa	highQ
4955	METABAT_AS22ysBPME_74	p__Euryarchaeota (UID3)	148	187	124	97.58	0.94	50	0.47	1746653	0	149	149	21874	21874	11722	11722	50287	50287	53.5	2.05	87.16	11	1867	3	182	2	0	0	0	1	1	1	1	1	1	1	1	1	0	0	0	97.5511	1	METABAT_AS22ysBPME_74	p__Euryarchaeota (UID3)	148	187	124	97.58	0.94	50	0.47	1716704	0	147	147	21881	21881	11678	11678	50287	50287	53.4	1.93	87.01	11	1834	3	182	2	0	0	0	1	1	1	1	1	1	1	1	1	0	0	0	97.5511	0	0	-29949	cp	METABAT_AS22ysBPME_74	.faa	highQ
4959	METABAT_AS22ysBPME_78	o__Clostridiales (UID1212)	172	263	149	97.85	0.92	0	0.92	2128862	0	28	28	108215	108215	76030	76030	206545	206545	34.5	0.72	90.63	11	2001	4	256	3	0	0	0	1	1	1	1	1	1	1	1	1	0	0	0	97.8218	1	METABAT_AS22ysBPME_78	o__Clostridiales (UID1212)	172	263	149	97.85	0.92	0	0.92	2128862	0	28	28	108215	108215	76030	76030	206545	206545	34.5	0.72	90.63	11	2001	4	256	3	0	0	0	1	1	1	1	1	1	1	1	1	0	0	0	97.8218	0	0	0	cp	METABAT_AS22ysBPME_78	.faa	highQ
4961	METABAT_AS22ysBPME_8	c__Clostridia (UID1118)	387	223	124	92.34	0	0	0	1690999	0	60	60	44002	44002	28183	28183	93134	93134	41.2	1.48	93.24	11	1380	11	212	0	0	0	0	1	1	1	1	1	1	1	1	1	0	0	0	92.34	1	METABAT_AS22ysBPME_8	c__Clostridia (UID1118)	387	223	124	92.34	0	0	0	1690999	0	60	60	44002	44002	28183	28183	93134	93134	41.2	1.48	93.24	11	1381	11	212	0	0	0	0	1	1	1	1	1	1	1	1	1	0	0	0	92.34	0	0	0	cp	METABAT_AS22ysBPME_8	.faa	highQ
4964	METABAT_AS22ysBPME_82	c__Clostridia (UID1085)	35	420	196	94.82	3.74	23.08	2.87681	2183369	0	323	323	9398	9398	6759	6759	60567	60567	51.3	2.7	86.95	11	2348	16	391	13	0	0	0	1	1	1	1	1	1	1	1	1	0	0	0	94.7017	1	METABAT_AS22ysBPME_82	c__Clostridia (UID1085)	35	420	196	94.82	3.74	23.08	2.87681	2183369	0	323	323	9398	9398	6759	6759	60567	60567	51.3	2.7	86.98	11	2351	16	391	13	0	0	0	1	1	1	1	1	1	1	1	1	0	0	0	94.7017	0	0	0	cp	METABAT_AS22ysBPME_82	.faa	highQ
4968	METABAT_AS22ysBPME_86	o__Clostridiales (UID1120)	304	247	141	95.04	1.24	25	0.93	1937806	0	205	205	16479	16479	9452	9452	85784	85784	46.7	2.39	87.34	11	1908	7	236	4	0	0	0	1	1	1	1	1	1	1	1	1	0	0	0	95.0009	1	METABAT_AS22ysBPME_86	o__Clostridiales (UID1120)	304	247	141	95.04	1.24	25	0.93	1937806	0	205	205	16479	16479	9452	9452	85784	85784	46.7	2.39	87.34	11	1908	7	236	4	0	0	0	1	1	1	1	1	1	1	1	1	0	0	0	95.0009	0	0	0	cp	METABAT_AS22ysBPME_86	.faa	highQ
4969	METABAT_AS22ysBPME_87	o__Clostridiales (UID1375)	50	332	124	95.17	1.77	0	1.77	2717115	0	243	243	18554	18554	11181	11181	63266	63266	27.9	2.64	88.69	11	2742	58	271	3	0	0	0	1	1	1	1	1	1	1	1	1	0	0	0	95.1142	1	METABAT_AS22ysBPME_87	o__Clostridiales (UID1375)	50	332	124	95.17	1.77	0	1.77	2713187	0	241	241	18554	18554	11258	11258	63266	63266	27.9	2.27	88.7	11	2739	58	271	3	0	0	0	1	1	1	1	1	1	1	1	1	0	0	0	95.1142	0	0	-3928	cp	METABAT_AS22ysBPME_87	.faa	highQ
4970	METABAT_AS22ysBPME_88	k__Bacteria (UID209)	5443	105	59	98.31	1.85	50	0.925	2186267	0	410	410	7008	7008	5332	5332	48029	48029	58.6	2.86	92.9	11	2390	1	102	2	0	0	0	1	1	1	1	1	1	1	1	1	0	0	0	98.2535	1	METABAT_AS22ysBPME_88	k__Bacteria (UID209)	5443	105	59	98.31	1.85	50	0.925	2163783	0	403	403	7029	7029	5369	5369	48029	48029	58.6	2.69	92.81	11	2368	1	102	2	0	0	0	1	1	1	1	1	1	1	1	1	0	0	0	98.2535	0	0	-22484	cp	METABAT_AS22ysBPME_88	.faa	highQ
4971	METABAT_AS22ysBPME_89	k__Bacteria (UID2569)	434	278	186	92.22	0	0	0	2138424	0	361	361	7871	7871	5923	5923	32912	32912	30.4	1.9	92.35	11	1986	26	252	0	0	0	0	1	1	1	1	1	1	1	1	1	0	0	0	92.22	1	METABAT_AS22ysBPME_89	k__Bacteria (UID2569)	434	278	186	92.22	0	0	0	2138424	0	361	361	7871	7871	5923	5923	32912	32912	30.4	1.9	92.35	11	1986	26	252	0	0	0	0	1	1	1	1	1	1	1	1	1	0	0	0	92.22	0	0	0	cp	METABAT_AS22ysBPME_89	.faa	highQ
4972	METABAT_AS22ysBPME_9	o__Clostridiales (UID1212)	172	263	149	94.8	2.41	100	0	2123297	0	226	226	14461	14461	9395	9395	60069	60069	38	1.82	88.02	11	2031	12	246	5	0	0	0	1	1	1	1	1	1	1	1	1	0	0	0	94.7237	1	METABAT_AS22ysBPME_9	o__Clostridiales (UID1212)	172	263	149	94.8	2.41	100	0	2097963	0	224	224	14575	14575	9365	9365	60069	60069	38	1.73	87.94	11	2008	12	246	5	0	0	0	1	1	1	1	1	1	1	1	1	0	0	0	94.7237	0	0	-25334	cp	METABAT_AS22ysBPME_9	.faa	highQ
4973	METABAT_AS22ysBPME_90	o__Clostridiales (UID1120)	304	247	141	95.27	0.71	0	0.71	1571823	0	158	158	17520	17520	9948	9948	63963	63963	36.5	2.02	91	11	1419	8	238	1	0	0	0	1	1	1	1	1	1	1	1	1	0	0	0	95.2476	1	METABAT_AS22ysBPME_90	o__Clostridiales (UID1120)	304	247	141	95.27	0.71	0	0.71	1562305	0	157	157	18641	18641	9950	9950	63963	63963	36.5	1.94	90.99	11	1410	8	238	1	0	0	0	1	1	1	1	1	1	1	1	1	0	0	0	95.2476	0	0	-9518	cp	METABAT_AS22ysBPME_90	.faa	highQ
895	METABAT_AS23ysBPME_106	o__Clostridiales (UID1212)	172	263	149	94.41	0.84	50	0.42	1526845	0	161	161	14240	14240	9483	9483	50083	50083	52.5	3.04	89.03	11	1520	9	252	2	0	0	0	1	1	1	1	1	1	1	1	1	0	0	0	94.3833	1	METABAT_AS23ysBPME_106	o__Clostridiales (UID1212)	172	263	149	94.41	0.84	50	0.42	1516958	0	159	159	14456	14456	9540	9540	50083	50083	52.4	2.88	88.99	11	1516	9	252	2	0	0	0	1	1	1	1	1	1	1	1	1	0	0	0	94.3833	0	0	-9887	cp	METABAT_AS23ysBPME_106	.faa	highQ
897	METABAT_AS23ysBPME_108	o__Clostridiales (UID1120)	304	250	143	90.98	2.45	66.67	0.816585	2200104	0	319	319	10834	10834	6896	6896	40594	40594	39	2.02	89.88	11	2204	21	223	6	0	0	0	1	1	1	1	1	1	1	1	1	0	0	0	90.8992	1	METABAT_AS23ysBPME_108	o__Clostridiales (UID1120)	304	250	143	90.98	2.45	66.67	0.816585	2188802	0	318	318	10234	10234	6883	6883	40594	40594	39	2	89.84	11	2195	21	223	6	0	0	0	1	1	1	1	1	1	1	1	1	0	0	0	90.8992	0	0	-11302	cp	METABAT_AS23ysBPME_108	.faa	highQ
899	METABAT_AS23ysBPME_11	p__Bacteroidetes (UID2605)	350	316	210	98.89	2.14	0	2.14	2709934	0	53	53	95411	95411	51130	51130	311827	311827	35.7	1.16	90.2	11	2193	3	309	3	1	0	0	1	1	1	1	1	1	1	1	1	0	0	0	98.8251	1	METABAT_AS23ysBPME_11	p__Bacteroidetes (UID2605)	350	316	210	98.89	2.14	0	2.14	2709934	0	53	53	95411	95411	51130	51130	311827	311827	35.7	1.16	90.21	11	2194	3	309	3	1	0	0	1	1	1	1	1	1	1	1	1	0	0	0	98.8251	0	0	0	cp	METABAT_AS23ysBPME_11	.faa	highQ
903	METABAT_AS23ysBPME_113	k__Bacteria (UID2328)	3167	126	75	98	1.33	100	0	1115709	0	199	199	7102	7102	5606	5606	62817	62817	31.1	1.66	91.84	11	1201	2	123	1	0	0	0	1	1	1	1	1	1	1	1	1	0	0	0	97.9593	1	METABAT_AS23ysBPME_113	k__Bacteria (UID2328)	3167	126	75	98	1.33	100	0	1115709	0	199	199	7102	7102	5606	5606	62817	62817	31.1	1.66	91.84	11	1201	2	123	1	0	0	0	1	1	1	1	1	1	1	1	1	0	0	0	97.9593	0	0	0	cp	METABAT_AS23ysBPME_113	.faa	highQ
904	METABAT_AS23ysBPME_114	p__Firmicutes (UID241)	930	213	118	94.89	1.55	0	1.55	1992856	0	202	202	14444	14444	9865	9865	57032	57032	59.5	2.07	92.85	11	2096	7	203	3	0	0	0	1	1	1	1	1	1	1	1	1	0	0	0	94.841	1	METABAT_AS23ysBPME_114	p__Firmicutes (UID241)	930	213	118	94.89	1.55	0	1.55	1987866	0	201	201	14444	14444	9889	9889	57032	57032	59.5	2	92.84	11	2091	7	203	3	0	0	0	1	1	1	1	1	1	1	1	1	0	0	0	94.841	0	0	-4990	cp	METABAT_AS23ysBPME_114	.faa	highQ
908	METABAT_AS23ysBPME_118	k__Bacteria (UID2495)	2993	141	87	95.2	0.1	0	0.1	1703182	0	117	117	25575	25575	14557	14557	80218	80218	52.3	2.14	93.41	11	1680	7	133	1	0	0	0	1	1	1	1	1	1	1	1	1	0	0	0	95.1968	1	METABAT_AS23ysBPME_118	k__Bacteria (UID2495)	2993	141	87	95.2	0.1	0	0.1	1703182	0	117	117	25575	25575	14557	14557	80218	80218	52.3	2.14	93.4	11	1680	7	133	1	0	0	0	1	1	1	1	1	1	1	1	1	0	0	0	95.1968	0	0	0	cp	METABAT_AS23ysBPME_118	.faa	highQ
909	METABAT_AS23ysBPME_119	o__Clostridiales (UID1120)	304	247	141	92.2	1.18	0	1.18	1584817	0	62	62	31982	31982	25561	25561	98418	98418	47.3	2.3	91.15	11	1362	12	232	3	0	0	0	1	1	1	1	1	1	1	1	1	0	0	0	92.1616	1	METABAT_AS23ysBPME_119	o__Clostridiales (UID1120)	304	247	141	92.2	1.18	0	1.18	1584817	0	62	62	31982	31982	25561	25561	98418	98418	47.3	2.3	91.17	11	1363	12	232	3	0	0	0	1	1	1	1	1	1	1	1	1	0	0	0	92.1616	0	0	0	cp	METABAT_AS23ysBPME_119	.faa	highQ
911	METABAT_AS23ysBPME_120	k__Bacteria (UID2495)	2993	142	88	90.34	0.77	66.67	0.256641	2227777	0	457	457	6225	6225	4874	4874	25649	25649	52.2	2.14	93.8	11	2407	9	130	3	0	0	0	1	1	1	1	1	1	1	1	1	0	0	0	90.3144	1	METABAT_AS23ysBPME_120	k__Bacteria (UID2495)	2993	142	88	90.34	0.77	66.67	0.256641	2227777	0	457	457	6225	6225	4874	4874	25649	25649	52.2	2.14	93.82	11	2409	9	130	3	0	0	0	1	1	1	1	1	1	1	1	1	0	0	0	90.3144	0	0	0	cp	METABAT_AS23ysBPME_120	.faa	highQ
913	METABAT_AS23ysBPME_122	o__Clostridiales (UID1212)	172	263	149	97.61	0.67	0	0.67	2398711	0	264	264	13174	13174	9086	9086	46814	46814	32.3	1.84	88.31	11	2254	8	254	1	0	0	0	1	1	1	1	1	1	1	1	1	0	0	0	97.5894	1	METABAT_AS23ysBPME_122	o__Clostridiales (UID1212)	172	263	149	97.61	0.67	0	0.67	2398711	0	264	264	13174	13174	9086	9086	46814	46814	32.3	1.84	88.31	11	2254	8	254	1	0	0	0	1	1	1	1	1	1	1	1	1	0	0	0	97.5894	0	0	0	cp	METABAT_AS23ysBPME_122	.faa	highQ
915	METABAT_AS23ysBPME_124	p__Firmicutes (UID241)	930	213	118	94.49	2.16	22.22	1.68005	2403498	0	165	165	26290	26290	14566	14566	113342	113342	47.6	2.01	90.69	11	2329	7	197	9	0	0	0	1	1	1	1	1	1	1	1	1	0	0	0	94.4214	1	METABAT_AS23ysBPME_124	p__Firmicutes (UID241)	930	213	118	94.49	2.16	22.22	1.68005	2401756	0	164	164	26290	26290	14644	14644	113342	113342	47.6	1.59	90.67	11	2325	7	197	9	0	0	0	1	1	1	1	1	1	1	1	1	0	0	0	94.4214	0	0	-1742	cp	METABAT_AS23ysBPME_124	.faa	highQ
920	METABAT_AS23ysBPME_129	c__Clostridia (UID1085)	35	420	196	97.15	0.96	33.33	0.640032	2229098	0	136	136	27294	27294	16390	16390	104751	104751	51.4	2.36	86.85	11	2205	8	406	6	0	0	0	1	1	1	1	1	1	1	1	1	0	0	0	97.1204	1	METABAT_AS23ysBPME_129	c__Clostridia (UID1085)	35	420	196	97.15	0.96	33.33	0.640032	2229098	0	136	136	27294	27294	16390	16390	104751	104751	51.4	2.36	86.86	11	2206	8	406	6	0	0	0	1	1	1	1	1	1	1	1	1	0	0	0	97.1204	0	0	0	cp	METABAT_AS23ysBPME_129	.faa	highQ
921	METABAT_AS23ysBPME_13	c__Bacilli (UID285)	586	324	180	92.14	2.69	66.67	0.896577	2534206	0	514	514	6402	6402	4930	4930	28245	28245	33	2.24	85.09	11	2773	39	279	6	0	0	0	1	1	1	1	1	1	1	1	1	0	0	0	92.0524	1	METABAT_AS23ysBPME_13	c__Bacilli (UID285)	586	324	180	92.14	2.69	66.67	0.896577	2522526	0	512	512	6402	6402	4926	4926	28245	28245	33.1	2.19	85.18	11	2753	39	279	6	0	0	0	1	1	1	1	1	1	1	1	1	0	0	0	92.0524	0	0	-11680	cp	METABAT_AS23ysBPME_13	.faa	highQ
922	METABAT_AS23ysBPME_130	c__Clostridia (UID1118)	387	223	124	91.53	1.28	66.67	0.426624	1657412	0	215	215	10774	10774	7708	7708	43417	43417	41.2	1.91	93.16	11	1470	12	208	3	0	0	0	1	1	1	1	1	1	1	1	1	0	0	0	91.488	1	METABAT_AS23ysBPME_130	c__Clostridia (UID1118)	387	223	124	91.53	1.28	66.67	0.426624	1657412	0	215	215	10774	10774	7708	7708	43417	43417	41.2	1.91	93.16	11	1470	12	208	3	0	0	0	1	1	1	1	1	1	1	1	1	0	0	0	91.488	0	0	0	cp	METABAT_AS23ysBPME_130	.faa	highQ
927	METABAT_AS23ysBPME_135	k__Bacteria (UID2570)	433	273	183	97.81	1.37	33.33	0.913379	2437249	0	237	237	16454	16454	10283	10283	76596	76596	36.8	2.35	92.12	11	2224	4	266	3	0	0	0	1	1	1	1	1	1	1	1	1	0	0	0	97.768	1	METABAT_AS23ysBPME_135	k__Bacteria (UID2570)	433	273	183	97.81	1.37	33.33	0.913379	2431971	0	236	236	16454	16454	10304	10304	76596	76596	36.9	2.31	92.12	11	2220	4	266	3	0	0	0	1	1	1	1	1	1	1	1	1	0	0	0	97.768	0	0	-5278	cp	METABAT_AS23ysBPME_135	.faa	highQ
932	METABAT_AS23ysBPME_14	o__Clostridiales (UID1212)	172	263	149	94.52	1.68	100	0	2141858	0	251	251	12326	12326	8533	8533	70326	70326	38	2.23	88.09	11	2044	10	250	3	0	0	0	1	1	1	1	1	1	1	1	1	0	0	0	94.4667	1	METABAT_AS23ysBPME_14	o__Clostridiales (UID1212)	172	263	149	94.52	1.68	100	0	2137622	0	250	250	12326	12326	8550	8550	70326	70326	38.1	2.14	88.09	11	2041	10	250	3	0	0	0	1	1	1	1	1	1	1	1	1	0	0	0	94.4667	0	0	-4236	cp	METABAT_AS23ysBPME_14	.faa	highQ
937	METABAT_AS23ysBPME_144	c__Clostridia (UID1085)	35	420	196	91.08	0.88	25	0.66	1807391	0	221	221	11568	11568	8178	8178	57062	57062	44.9	2.73	88.36	11	1921	32	384	4	0	0	0	1	1	1	1	1	1	1	1	1	0	0	0	91.051	1	METABAT_AS23ysBPME_144	c__Clostridia (UID1085)	35	420	196	91.08	0.88	25	0.66	1797308	0	219	219	11568	11568	8206	8206	57062	57062	44.8	2.63	88.33	11	1910	32	384	4	0	0	0	1	1	1	1	1	1	1	1	1	0	0	0	91.051	0	0	-10083	cp	METABAT_AS23ysBPME_144	.faa	highQ
942	METABAT_AS23ysBPME_149	o__Clostridiales (UID1212)	172	263	149	95.97	2.57	20	2.056	3008800	0	322	322	14858	14858	9344	9344	55002	55002	37.6	2.23	83.94	11	2690	6	252	5	0	0	0	1	1	1	1	1	1	1	1	1	0	0	0	95.8897	1	METABAT_AS23ysBPME_149	o__Clostridiales (UID1212)	172	263	149	95.97	2.57	20	2.056	2997723	0	320	320	14918	14918	9367	9367	55002	55002	37.6	2.16	83.97	11	2679	6	252	5	0	0	0	1	1	1	1	1	1	1	1	1	0	0	0	95.8897	0	0	-11077	cp	METABAT_AS23ysBPME_149	.faa	highQ
946	METABAT_AS23ysBPME_152	o__Clostridiales (UID1212)	172	263	149	93.85	0.34	0	0.34	2105093	0	267	267	11761	11761	7884	7884	43676	43676	35.4	1.76	88.39	11	2013	14	248	1	0	0	0	1	1	1	1	1	1	1	1	1	0	0	0	93.8391	1	METABAT_AS23ysBPME_152	o__Clostridiales (UID1212)	172	263	149	93.85	0.34	0	0.34	2105093	0	267	267	11761	11761	7884	7884	43676	43676	35.4	1.76	88.38	11	2013	14	248	1	0	0	0	1	1	1	1	1	1	1	1	1	0	0	0	93.8391	0	0	0	cp	METABAT_AS23ysBPME_152	.faa	highQ
947	METABAT_AS23ysBPME_153	p__Firmicutes (UID241)	930	213	118	93.22	0.85	0	0.85	1886169	0	187	187	15150	15150	10086	10086	62360	62360	56.3	3.18	88.63	11	1932	14	197	2	0	0	0	1	1	1	1	1	1	1	1	1	0	0	0	93.1926	1	METABAT_AS23ysBPME_153	p__Firmicutes (UID241)	930	213	118	93.22	0.85	0	0.85	1861173	0	181	181	15155	15155	10282	10282	62360	62360	56.2	2.82	88.56	11	1915	14	197	2	0	0	0	1	1	1	1	1	1	1	1	1	0	0	0	93.1926	0	0	-24996	cp	METABAT_AS23ysBPME_153	.faa	highQ
950	METABAT_AS23ysBPME_156	o__Clostridiales (UID1120)	304	250	143	96.83	0	0	0	2539509	0	253	253	14987	14987	10037	10037	48546	48546	35.8	1.81	86.41	11	2253	6	244	0	0	0	0	1	1	1	1	1	1	1	1	1	0	0	0	96.83	1	METABAT_AS23ysBPME_156	o__Clostridiales (UID1120)	304	250	143	96.83	0	0	0	2539509	0	253	253	14987	14987	10037	10037	48546	48546	35.8	1.81	86.4	11	2252	6	244	0	0	0	0	1	1	1	1	1	1	1	1	1	0	0	0	96.83	0	0	0	cp	METABAT_AS23ysBPME_156	.faa	highQ
956	METABAT_AS23ysBPME_161	c__Clostridia (UID1085)	35	420	196	92	1.17	40	0.702	2168889	0	338	338	8569	8569	6416	6416	37508	37508	41.9	2.36	89.55	11	2298	34	381	5	0	0	0	1	1	1	1	1	1	1	1	1	0	0	0	91.9618	1	METABAT_AS23ysBPME_161	c__Clostridia (UID1085)	35	420	196	92	1.17	40	0.702	2164387	0	337	337	8569	8569	6422	6422	37508	37508	41.9	2.31	89.53	11	2294	34	381	5	0	0	0	1	1	1	1	1	1	1	1	1	0	0	0	91.9618	0	0	-4502	cp	METABAT_AS23ysBPME_161	.faa	highQ
962	METABAT_AS23ysBPME_167	o__Clostridiales (UID1212)	172	263	149	93.08	1.57	100	0	2332098	0	218	218	18026	18026	10697	10697	53017	53017	35.2	1.77	88.56	11	2182	31	228	4	0	0	0	1	1	1	1	1	1	1	1	1	0	0	0	93.0294	1	METABAT_AS23ysBPME_167	o__Clostridiales (UID1212)	172	263	149	93.08	1.57	100	0	2319787	0	216	216	18026	18026	10739	10739	53017	53017	35.2	1.66	88.57	11	2169	31	228	4	0	0	0	1	1	1	1	1	1	1	1	1	0	0	0	93.0294	0	0	-12311	cp	METABAT_AS23ysBPME_167	.faa	highQ
963	METABAT_AS23ysBPME_168	p__Firmicutes (UID241)	930	213	118	95.45	3.35	10	3.015	2411771	0	299	299	11212	11212	8066	8066	60114	60114	50.6	1.24	90.1	11	2426	10	193	10	0	0	0	1	1	1	1	1	1	1	1	1	0	0	0	95.3447	1	METABAT_AS23ysBPME_168	p__Firmicutes (UID241)	930	213	118	95.45	3.35	10	3.015	2411771	0	299	299	11212	11212	8066	8066	60114	60114	50.6	1.24	90.09	11	2426	10	193	10	0	0	0	1	1	1	1	1	1	1	1	1	0	0	0	95.3447	0	0	0	cp	METABAT_AS23ysBPME_168	.faa	highQ
964	METABAT_AS23ysBPME_169	o__Clostridiales (UID1212)	172	263	149	95.93	0.22	0	0.22	2353894	0	261	261	14107	14107	9018	9018	44117	44117	34	1.88	88.7	11	2239	9	253	1	0	0	0	1	1	1	1	1	1	1	1	1	0	0	0	95.9231	1	METABAT_AS23ysBPME_169	o__Clostridiales (UID1212)	172	263	149	95.93	0.22	0	0.22	2346108	0	259	259	14185	14185	9058	9058	44117	44117	34	1.8	88.74	11	2230	9	253	1	0	0	0	1	1	1	1	1	1	1	1	1	0	0	0	95.9231	0	0	-7786	cp	METABAT_AS23ysBPME_169	.faa	highQ
965	METABAT_AS23ysBPME_17	c__Gammaproteobacteria (UID4442)	899	312	185	95.36	0.54	100	0	2521998	0	248	248	17324	17324	10169	10169	95694	95694	47.8	1.67	88.82	11	2499	33	278	1	0	0	0	1	1	1	1	1	1	1	1	1	0	0	0	95.343	1	METABAT_AS23ysBPME_17	c__Gammaproteobacteria (UID4442)	899	312	185	95.36	0.54	100	0	2521998	0	248	248	17324	17324	10169	10169	95694	95694	47.8	1.67	88.82	11	2500	33	278	1	0	0	0	1	1	1	1	1	1	1	1	1	0	0	0	95.343	0	0	0	cp	METABAT_AS23ysBPME_17	.faa	highQ
972	METABAT_AS23ysBPME_176	p__Firmicutes (UID1022)	100	295	158	96.59	4.38	72.73	1.19443	2124388	0	227	227	16836	16836	9358	9358	91946	91946	47.3	3.1	87.12	11	2169	8	278	8	1	0	0	1	1	1	1	1	1	1	1	1	0	0	0	96.454	1	METABAT_AS23ysBPME_176	p__Firmicutes (UID1022)	100	295	158	96.59	4.38	72.73	1.19443	2117213	0	223	223	16836	16836	9494	9494	91946	91946	47.3	2.64	87.09	11	2156	8	278	8	1	0	0	1	1	1	1	1	1	1	1	1	0	0	0	96.454	0	0	-7175	cp	METABAT_AS23ysBPME_176	.faa	highQ
976	METABAT_AS23ysBPME_18	k__Bacteria (UID209)	5443	105	59	100	0	0	0	1833269	0	79	79	38044	38044	23205	23205	133825	133825	45.3	1.97	92.32	11	1832	0	105	0	0	0	0	1	1	1	1	1	1	1	1	1	0	0	0	100	1	METABAT_AS23ysBPME_18	k__Bacteria (UID209)	5443	105	59	100	0	0	0	1833269	0	79	79	38044	38044	23205	23205	133825	133825	45.3	1.97	92.33	11	1832	0	105	0	0	0	0	1	1	1	1	1	1	1	1	1	0	0	0	100	0	0	0	cp	METABAT_AS23ysBPME_18	.faa	highQ
979	METABAT_AS23ysBPME_182	o__Clostridiales (UID1120)	304	247	141	91.38	4.32	61.11	1.68005	1774040	0	237	237	14298	14298	7485	7485	88493	88493	33.8	1.76	90.19	11	1697	20	209	18	0	0	0	1	1	1	1	1	1	1	1	1	0	0	0	91.2382	1	METABAT_AS23ysBPME_182	o__Clostridiales (UID1120)	304	247	141	91.38	4.32	61.11	1.68005	1774040	0	237	237	14298	14298	7485	7485	88493	88493	33.8	1.76	90.19	11	1697	20	209	18	0	0	0	1	1	1	1	1	1	1	1	1	0	0	0	91.2382	0	0	0	cp	METABAT_AS23ysBPME_182	.faa	highQ
981	METABAT_AS23ysBPME_184	c__Clostridia (UID1085)	35	420	196	93.55	3.11	44.44	1.72792	2153928	0	296	296	10016	10016	7276	7276	47826	47826	44.7	2.5	88.04	11	2274	23	388	9	0	0	0	1	1	1	1	1	1	1	1	1	0	0	0	93.4503	1	METABAT_AS23ysBPME_184	c__Clostridia (UID1085)	35	420	196	93.55	3.11	44.44	1.72792	2145974	0	294	294	10016	10016	7299	7299	47826	47826	44.6	2.41	88.03	11	2267	23	388	9	0	0	0	1	1	1	1	1	1	1	1	1	0	0	0	93.4503	0	0	-7954	cp	METABAT_AS23ysBPME_184	.faa	highQ
987	METABAT_AS23ysBPME_19	o__Clostridiales (UID1120)	304	250	143	92.61	0.7	0	0.7	1871149	0	54	54	58734	58734	34650	34650	244509	244509	36.1	1.28	87.94	11	1558	15	234	1	0	0	0	1	1	1	1	1	1	1	1	1	0	0	0	92.5873	1	METABAT_AS23ysBPME_19	o__Clostridiales (UID1120)	304	250	143	92.61	0.7	0	0.7	1871149	0	54	54	58734	58734	34650	34650	244509	244509	36.1	1.28	87.94	11	1558	15	234	1	0	0	0	1	1	1	1	1	1	1	1	1	0	0	0	92.5873	0	0	0	cp	METABAT_AS23ysBPME_19	.faa	highQ
988	METABAT_AS23ysBPME_190	o__Clostridiales (UID1120)	304	250	143	93.82	2.47	0	2.47	2204713	0	264	264	12841	12841	8351	8351	37923	37923	47.7	2.06	87.31	11	2089	11	234	5	0	0	0	1	1	1	1	1	1	1	1	1	0	0	0	93.741	1	METABAT_AS23ysBPME_190	o__Clostridiales (UID1120)	304	250	143	93.82	2.47	0	2.47	2204713	0	264	264	12841	12841	8351	8351	37923	37923	47.7	2.06	87.31	11	2089	11	234	5	0	0	0	1	1	1	1	1	1	1	1	1	0	0	0	93.741	0	0	0	cp	METABAT_AS23ysBPME_190	.faa	highQ
992	METABAT_AS23ysBPME_194	o__Clostridiales (UID1120)	304	250	143	91.05	1.4	50	0.7	1559151	0	245	245	9280	9280	6363	6363	55134	55134	40.9	2.42	91.67	11	1725	46	202	2	0	0	0	1	1	1	1	1	1	1	1	1	0	0	0	91.0039	1	METABAT_AS23ysBPME_194	o__Clostridiales (UID1120)	304	250	143	91.05	1.4	50	0.7	1559151	0	245	245	9280	9280	6363	6363	55134	55134	40.9	2.42	91.67	11	1725	46	202	2	0	0	0	1	1	1	1	1	1	1	1	1	0	0	0	91.0039	0	0	0	cp	METABAT_AS23ysBPME_194	.faa	highQ
993	METABAT_AS23ysBPME_195	p__Firmicutes (UID239)	1324	176	102	90.02	3.27	0	3.27	1746300	0	288	288	8863	8863	6063	6063	51438	51438	56.9	1.88	93.17	11	1929	16	155	5	0	0	0	1	1	1	1	1	1	1	1	1	0	0	0	89.911	1	METABAT_AS23ysBPME_195	p__Firmicutes (UID239)	1324	176	102	90.02	3.27	0	3.27	1746300	0	288	288	8863	8863	6063	6063	51438	51438	56.9	1.88	93.17	11	1930	16	155	5	0	0	0	1	1	1	1	1	1	1	1	1	0	0	0	89.911	0	0	0	cp	METABAT_AS23ysBPME_195	.faa	highQ
999	METABAT_AS23ysBPME_20	p__Euryarchaeota (UID3)	148	187	124	93.15	2.55	50	1.275	1725083	0	198	198	12073	12073	8712	8712	45471	45471	53.5	2.21	87.19	11	1886	10	173	4	0	0	0	1	1	1	1	1	1	1	1	1	0	0	0	93.0679	1	METABAT_AS23ysBPME_20	p__Euryarchaeota (UID3)	148	187	124	93.15	2.55	50	1.275	1716274	0	197	197	12156	12156	8712	8712	45471	45471	53.4	2.17	87.19	11	1881	10	173	4	0	0	0	1	1	1	1	1	1	1	1	1	0	0	0	93.0679	0	0	-8809	cp	METABAT_AS23ysBPME_20	.faa	highQ
1000	METABAT_AS23ysBPME_200	k__Bacteria (UID2569)	434	278	186	91.08	4.3	36.36	2.73652	1897431	0	332	332	7542	7542	5715	5715	39482	39482	33.7	1.87	91.87	11	1863	18	249	11	0	0	0	1	1	1	1	1	1	1	1	1	0	0	0	90.9384	1	METABAT_AS23ysBPME_200	k__Bacteria (UID2569)	434	278	186	91.08	4.3	36.36	2.73652	1895842	0	331	331	7542	7542	5727	5727	39482	39482	33.7	1.83	91.87	11	1860	18	249	11	0	0	0	1	1	1	1	1	1	1	1	1	0	0	0	90.9384	0	0	-1589	cp	METABAT_AS23ysBPME_200	.faa	highQ
1002	METABAT_AS23ysBPME_202	p__Firmicutes (UID241)	930	213	118	93.22	1.98	50	0.99	1977453	0	161	161	18965	18965	12282	12282	67388	67388	38.3	1.22	93	11	2008	22	187	4	0	0	0	1	1	1	1	1	1	1	1	1	0	0	0	93.1563	1	METABAT_AS23ysBPME_202	p__Firmicutes (UID241)	930	213	118	93.22	1.98	50	0.99	1977453	0	161	161	18965	18965	12282	12282	67388	67388	38.3	1.22	93	11	2009	22	187	4	0	0	0	1	1	1	1	1	1	1	1	1	0	0	0	93.1563	0	0	0	cp	METABAT_AS23ysBPME_202	.faa	highQ
1005	METABAT_AS23ysBPME_205	p__Firmicutes (UID241)	930	213	118	93.22	3.46	42.86	1.97704	2263939	0	236	236	14471	14471	9592	9592	93630	93630	44.6	1.46	92.34	11	2351	10	196	7	0	0	0	1	1	1	1	1	1	1	1	1	0	0	0	93.1087	1	METABAT_AS23ysBPME_205	p__Firmicutes (UID241)	930	213	118	93.22	3.46	42.86	1.97704	2263939	0	236	236	14471	14471	9592	9592	93630	93630	44.6	1.46	92.34	11	2350	10	196	7	0	0	0	1	1	1	1	1	1	1	1	1	0	0	0	93.1087	0	0	0	cp	METABAT_AS23ysBPME_205	.faa	highQ
1008	METABAT_AS23ysBPME_208	k__Bacteria (UID2329)	174	149	89	90.45	2.25	0	2.25	1097105	0	179	179	8067	8067	6129	6129	34576	34576	26.1	2.14	88.52	11	1208	9	138	2	0	0	0	1	1	1	1	1	1	1	1	1	0	0	0	90.3754	1	METABAT_AS23ysBPME_208	k__Bacteria (UID2329)	174	149	89	90.45	2.25	0	2.25	1084650	0	178	178	8053	8053	6093	6093	34576	34576	26.1	2.13	88.47	11	1197	9	138	2	0	0	0	1	1	1	1	1	1	1	1	1	0	0	0	90.3754	0	0	-12455	cp	METABAT_AS23ysBPME_208	.faa	highQ
1014	METABAT_AS23ysBPME_213	c__Betaproteobacteria (UID3959)	235	419	211	90.5	2.99	40	1.794	2002610	0	309	309	8736	8736	6480	6480	37506	37506	48.3	2.18	93.52	11	2148	53	356	10	0	0	0	1	1	1	1	1	1	1	1	1	0	0	0	90.4009	1	METABAT_AS23ysBPME_213	c__Betaproteobacteria (UID3959)	235	419	211	90.5	2.99	40	1.794	1992442	0	304	304	8803	8803	6554	6554	37506	37506	48.3	1.48	93.61	11	2135	53	356	10	0	0	0	1	1	1	1	1	1	1	1	1	0	0	0	90.4009	0	0	-10168	cp	METABAT_AS23ysBPME_213	.faa	highQ
1024	METABAT_AS23ysBPME_222	o__Clostridiales (UID1120)	304	250	143	93.84	0.7	0	0.7	1972005	0	164	164	20302	20302	12024	12024	85637	85637	32.3	1.87	90.33	11	2030	20	229	1	0	0	0	1	1	1	1	1	1	1	1	1	0	0	0	93.8176	1	METABAT_AS23ysBPME_222	o__Clostridiales (UID1120)	304	250	143	93.84	0.7	0	0.7	1969255	0	163	163	20302	20302	12081	12081	85637	85637	32.3	1.81	90.31	11	2029	20	229	1	0	0	0	1	1	1	1	1	1	1	1	1	0	0	0	93.8176	0	0	-2750	cp	METABAT_AS23ysBPME_222	.faa	highQ
1028	METABAT_AS23ysBPME_226	c__Clostridia (UID1085)	35	420	196	92.61	2.5	46.15	1.34625	1932574	0	188	188	16342	16342	10279	10279	71243	71243	35.5	1.76	90.75	11	2032	25	382	13	0	0	0	1	1	1	1	1	1	1	1	1	0	0	0	92.529	1	METABAT_AS23ysBPME_226	c__Clostridia (UID1085)	35	420	196	92.61	2.5	46.15	1.34625	1930706	0	187	187	16342	16342	10324	10324	71243	71243	35.4	1.61	90.75	11	2031	25	382	13	0	0	0	1	1	1	1	1	1	1	1	1	0	0	0	92.529	0	0	-1868	cp	METABAT_AS23ysBPME_226	.faa	highQ
1032	METABAT_AS23ysBPME_23	p__Firmicutes (UID241)	930	213	118	92.77	3.39	0	3.39	2059005	0	220	220	13637	13637	9359	9359	52754	52754	47.5	2.17	88.85	11	2164	10	197	6	0	0	0	1	1	1	1	1	1	1	1	1	0	0	0	92.6604	1	METABAT_AS23ysBPME_23	p__Firmicutes (UID241)	930	213	118	92.77	3.39	0	3.39	2059005	0	220	220	13637	13637	9359	9359	52754	52754	47.5	2.17	88.85	11	2165	10	197	6	0	0	0	1	1	1	1	1	1	1	1	1	0	0	0	92.6604	0	0	0	cp	METABAT_AS23ysBPME_23	.faa	highQ
1039	METABAT_AS23ysBPME_236	c__Clostridia (UID1118)	387	223	124	93.66	2.35	60	0.94	2058760	0	360	360	7551	7551	5718	5718	33044	33044	42.4	2.45	87.13	11	2146	11	207	5	0	0	0	1	1	1	1	1	1	1	1	1	0	0	0	93.5847	1	METABAT_AS23ysBPME_236	c__Clostridia (UID1118)	387	223	124	93.66	2.35	60	0.94	2058760	0	360	360	7551	7551	5718	5718	33044	33044	42.4	2.45	87.12	11	2145	11	207	5	0	0	0	1	1	1	1	1	1	1	1	1	0	0	0	93.5847	0	0	0	cp	METABAT_AS23ysBPME_236	.faa	highQ
1040	METABAT_AS23ysBPME_237	c__Clostridia (UID1118)	387	223	124	98.39	0	0	0	2208882	0	63	63	54362	54362	35061	35061	127756	127756	42.6	3	91.01	11	1938	3	220	0	0	0	0	1	1	1	1	1	1	1	1	1	0	0	0	98.39	1	METABAT_AS23ysBPME_237	c__Clostridia (UID1118)	387	223	124	98.39	0	0	0	2146814	0	59	59	54362	54362	36386	36386	127756	127756	42.7	1.46	90.89	11	1886	3	220	0	0	0	0	1	1	1	1	1	1	1	1	1	0	0	0	98.39	0	0	-62068	cp	METABAT_AS23ysBPME_237	.faa	highQ
1044	METABAT_AS23ysBPME_240	p__Firmicutes (UID241)	930	213	118	93.14	3.25	0	3.25	2322233	0	109	109	37569	37569	21304	21304	124244	124244	47.3	1.99	92.59	11	2232	12	196	5	0	0	0	1	1	1	1	1	1	1	1	1	0	0	0	93.0353	1	METABAT_AS23ysBPME_240	p__Firmicutes (UID241)	930	213	118	93.14	3.25	0	3.25	2322233	0	109	109	37569	37569	21304	21304	124244	124244	47.3	1.99	92.59	11	2231	12	196	5	0	0	0	1	1	1	1	1	1	1	1	1	0	0	0	93.0353	0	0	0	cp	METABAT_AS23ysBPME_240	.faa	highQ
1045	METABAT_AS23ysBPME_241	o__Clostridiales (UID1120)	304	250	143	93.71	1.19	50	0.595	2388744	0	221	221	17069	17069	10808	10808	90052	90052	39.3	2.21	87.98	11	2214	12	234	4	0	0	0	1	1	1	1	1	1	1	1	1	0	0	0	93.6719	1	METABAT_AS23ysBPME_241	o__Clostridiales (UID1120)	304	250	143	93.71	1.19	50	0.595	2349621	0	218	218	16487	16487	10778	10778	90052	90052	39.3	2.11	88	11	2196	12	234	4	0	0	0	1	1	1	1	1	1	1	1	1	0	0	0	93.6719	0	0	-39123	cp	METABAT_AS23ysBPME_241	.faa	highQ
1052	METABAT_AS23ysBPME_248	p__Firmicutes (UID241)	930	213	118	91.92	4.1	0	4.1	2125125	0	284	284	11194	11194	7482	7482	52385	52385	50.6	1.59	93.17	11	2257	12	194	7	0	0	0	1	1	1	1	1	1	1	1	1	0	0	0	91.7862	1	METABAT_AS23ysBPME_248	p__Firmicutes (UID241)	930	213	118	91.92	4.1	0	4.1	2125125	0	284	284	11194	11194	7482	7482	52385	52385	50.6	1.59	93.19	11	2258	12	194	7	0	0	0	1	1	1	1	1	1	1	1	1	0	0	0	91.7862	0	0	0	cp	METABAT_AS23ysBPME_248	.faa	highQ
1057	METABAT_AS23ysBPME_252	p__Firmicutes (UID239)	1324	176	102	90.69	1.89	50	0.945	2434349	0	322	322	11707	11707	7560	7560	117546	117546	49.1	2.08	88.66	11	2446	11	161	4	0	0	0	1	1	1	1	1	1	1	1	1	0	0	0	90.6275	1	METABAT_AS23ysBPME_252	p__Firmicutes (UID239)	1324	176	102	90.69	1.89	50	0.945	2428758	0	320	320	11707	11707	7589	7589	117546	117546	49.1	1.81	88.62	11	2437	11	161	4	0	0	0	1	1	1	1	1	1	1	1	1	0	0	0	90.6275	0	0	-5591	cp	METABAT_AS23ysBPME_252	.faa	highQ
1060	METABAT_AS23ysBPME_255	o__Clostridiales (UID1120)	304	250	143	91.31	2.1	0	2.1	2090490	0	176	176	21619	21619	11877	11877	61756	61756	33.4	3.73	89.66	11	2152	23	224	3	0	0	0	1	1	1	1	1	1	1	1	1	0	0	0	91.241	1	METABAT_AS23ysBPME_255	o__Clostridiales (UID1120)	304	250	143	91.31	2.1	0	2.1	2078902	0	170	170	21913	21913	12228	12228	61756	61756	33.3	1.89	89.73	11	2137	23	224	3	0	0	0	1	1	1	1	1	1	1	1	1	0	0	0	91.241	0	0	-11588	cp	METABAT_AS23ysBPME_255	.faa	highQ
1061	METABAT_AS23ysBPME_256	o__Clostridiales (UID1212)	172	263	149	94.88	1.92	0	1.92	2332271	0	305	305	12556	12556	7646	7646	64876	64876	34	2.23	90.48	11	2331	12	246	5	0	0	0	1	1	1	1	1	1	1	1	1	0	0	0	94.8193	1	METABAT_AS23ysBPME_256	o__Clostridiales (UID1212)	172	263	149	94.88	1.92	0	1.92	2330027	0	304	304	12556	12556	7664	7664	64876	64876	34.1	2.18	90.47	11	2330	12	246	5	0	0	0	1	1	1	1	1	1	1	1	1	0	0	0	94.8193	0	0	-2244	cp	METABAT_AS23ysBPME_256	.faa	highQ
1074	METABAT_AS23ysBPME_268	p__Firmicutes (UID241)	930	213	118	95.76	4.24	0	4.24	2280957	0	149	149	26516	26516	15308	15308	111144	111144	54.7	1.97	89.31	11	2199	5	198	10	0	0	0	1	1	1	1	1	1	1	1	1	0	0	0	95.6272	1	METABAT_AS23ysBPME_268	p__Firmicutes (UID241)	930	213	118	95.76	4.24	0	4.24	2280957	0	149	149	26516	26516	15308	15308	111144	111144	54.7	1.97	89.32	11	2201	5	198	10	0	0	0	1	1	1	1	1	1	1	1	1	0	0	0	95.6272	0	0	0	cp	METABAT_AS23ysBPME_268	.faa	highQ
1076	METABAT_AS23ysBPME_27	c__Betaproteobacteria (UID3959)	235	418	209	94.6	0.82	66.67	0.273306	2023412	0	244	244	11396	11396	8292	8292	84794	84794	43.7	1.76	91.12	11	2032	28	384	6	0	0	0	1	1	1	1	1	1	1	1	1	0	0	0	94.574	1	METABAT_AS23ysBPME_27	c__Betaproteobacteria (UID3959)	235	418	209	94.6	0.82	66.67	0.273306	2023412	0	244	244	11396	11396	8292	8292	84794	84794	43.7	1.76	91.13	11	2033	28	384	6	0	0	0	1	1	1	1	1	1	1	1	1	0	0	0	94.574	0	0	0	cp	METABAT_AS23ysBPME_27	.faa	highQ
1079	METABAT_AS23ysBPME_272	k__Bacteria (UID2329)	174	149	89	96.63	0	0	0	786053	0	61	61	22897	22897	12886	12886	61173	61173	32.9	1.84	93.26	11	767	3	146	0	0	0	0	1	1	1	1	1	1	1	1	1	0	0	0	96.63	1	METABAT_AS23ysBPME_272	k__Bacteria (UID2329)	174	149	89	96.63	0	0	0	786053	0	61	61	22897	22897	12886	12886	61173	61173	32.9	1.84	93.27	11	767	3	146	0	0	0	0	1	1	1	1	1	1	1	1	1	0	0	0	96.63	0	0	0	cp	METABAT_AS23ysBPME_272	.faa	highQ
1080	METABAT_AS23ysBPME_273	o__Actinomycetales (UID1663)	488	309	185	91.98	4.32	38.46	2.65853	2899952	0	412	412	9526	9526	7038	7038	44364	44364	69.2	1.38	92.11	11	3027	21	277	10	1	0	0	1	1	1	1	1	1	1	1	1	0	0	0	91.8391	1	METABAT_AS23ysBPME_273	o__Actinomycetales (UID1663)	488	309	185	91.98	4.32	38.46	2.65853	2899952	0	412	412	9526	9526	7038	7038	44364	44364	69.2	1.38	92.12	11	3029	21	277	10	1	0	0	1	1	1	1	1	1	1	1	1	0	0	0	91.8391	0	0	0	cp	METABAT_AS23ysBPME_273	.faa	highQ
1081	METABAT_AS23ysBPME_274	k__Bacteria (UID2982)	88	230	148	93.92	3.11	25	2.3325	3996380	0	529	529	10829	10829	7554	7554	50624	50624	60.4	2.2	90.57	11	3258	12	210	8	0	0	0	1	1	1	1	1	1	1	1	1	0	0	0	93.8207	1	METABAT_AS23ysBPME_274	k__Bacteria (UID2982)	88	230	148	93.92	3.11	25	2.3325	3987680	0	526	526	10866	10866	7581	7581	50624	50624	60.4	2.11	90.56	11	3247	12	210	8	0	0	0	1	1	1	1	1	1	1	1	1	0	0	0	93.8207	0	0	-8700	cp	METABAT_AS23ysBPME_274	.faa	highQ
1085	METABAT_AS23ysBPME_278	p__Firmicutes (UID241)	930	213	118	92.23	2.82	0	2.82	2524222	0	331	331	11104	11104	7626	7626	37541	37541	52.5	1.69	92.29	11	2625	20	187	6	0	0	0	1	1	1	1	1	1	1	1	1	0	0	0	92.1383	1	METABAT_AS23ysBPME_278	p__Firmicutes (UID241)	930	213	118	92.23	2.82	0	2.82	2522279	0	330	330	11104	11104	7643	7643	37541	37541	52.5	1.69	92.3	11	2622	20	187	6	0	0	0	1	1	1	1	1	1	1	1	1	0	0	0	92.1383	0	0	-1943	cp	METABAT_AS23ysBPME_278	.faa	highQ
1088	METABAT_AS23ysBPME_280	o__Clostridiales (UID1212)	172	263	149	96.98	0	0	0	1833895	0	120	120	25692	25692	15282	15282	86912	86912	34.6	1.7	90.43	11	1741	5	258	0	0	0	0	1	1	1	1	1	1	1	1	1	0	0	0	96.98	1	METABAT_AS23ysBPME_280	o__Clostridiales (UID1212)	172	263	149	96.98	0	0	0	1830731	0	119	119	25692	25692	15384	15384	86912	86912	34.6	1.57	90.43	11	1737	5	258	0	0	0	0	1	1	1	1	1	1	1	1	1	0	0	0	96.98	0	0	-3164	cp	METABAT_AS23ysBPME_280	.faa	highQ
1089	METABAT_AS23ysBPME_281	k__Bacteria (UID2495)	2993	147	91	94.89	4.95	16.67	4.12484	2587867	0	275	275	14544	14544	9410	9410	68933	68933	41	3.06	94.4	11	2442	7	134	6	0	0	0	1	1	1	1	1	1	1	1	1	0	0	0	94.7335	1	METABAT_AS23ysBPME_281	k__Bacteria (UID2495)	2993	147	91	94.89	4.95	16.67	4.12484	2537616	0	270	270	14544	14544	9398	9398	68933	68933	41	2.9	94.43	11	2394	7	134	6	0	0	0	1	1	1	1	1	1	1	1	1	0	0	0	94.7335	0	0	-50251	cp	METABAT_AS23ysBPME_281	.faa	highQ
1091	METABAT_AS23ysBPME_283	o__Clostridiales (UID1120)	304	250	143	93.1	2.1	0	2.1	1567922	0	120	120	20741	20741	13066	13066	107258	107258	36.5	1.86	90.96	11	1410	18	229	3	0	0	0	1	1	1	1	1	1	1	1	1	0	0	0	93.0323	1	METABAT_AS23ysBPME_283	o__Clostridiales (UID1120)	304	250	143	93.1	2.1	0	2.1	1555014	0	118	118	20741	20741	13178	13178	107258	107258	36.5	1.5	90.96	11	1398	18	229	3	0	0	0	1	1	1	1	1	1	1	1	1	0	0	0	93.0323	0	0	-12908	cp	METABAT_AS23ysBPME_283	.faa	highQ
1093	METABAT_AS23ysBPME_285	c__Gammaproteobacteria (UID4444)	263	507	232	93	4.19	56.25	1.83313	2254792	0	287	287	12392	12392	7856	7856	60691	60691	57.1	1.98	88.14	11	2308	42	451	13	1	0	0	1	1	1	1	1	1	1	1	1	0	0	0	92.8648	1	METABAT_AS23ysBPME_285	c__Gammaproteobacteria (UID4444)	263	507	232	93	4.19	56.25	1.83313	2254792	0	287	287	12392	12392	7856	7856	60691	60691	57.1	1.98	88.14	11	2306	42	451	13	1	0	0	1	1	1	1	1	1	1	1	1	0	0	0	92.8648	0	0	0	cp	METABAT_AS23ysBPME_285	.faa	highQ
1100	METABAT_AS23ysBPME_291	o__Clostridiales (UID1120)	304	250	143	96.5	0.58	0	0.58	1862962	0	220	220	12662	12662	8468	8468	60979	60979	39.3	1.77	89.35	11	1788	5	243	2	0	0	0	1	1	1	1	1	1	1	1	1	0	0	0	96.482	1	METABAT_AS23ysBPME_291	o__Clostridiales (UID1120)	304	250	143	96.5	0.58	0	0.58	1862962	0	220	220	12662	12662	8468	8468	60979	60979	39.3	1.77	89.36	11	1788	5	243	2	0	0	0	1	1	1	1	1	1	1	1	1	0	0	0	96.482	0	0	0	cp	METABAT_AS23ysBPME_291	.faa	highQ
1102	METABAT_AS23ysBPME_293	o__Actinomycetales (UID1697)	387	327	191	94.94	4.84	38.89	2.95772	2736694	0	445	445	8330	8330	6149	6149	36996	36996	68.8	1.8	92.21	11	2880	15	294	18	0	0	0	1	1	1	1	1	1	1	1	1	0	0	0	94.7871	1	METABAT_AS23ysBPME_293	o__Actinomycetales (UID1697)	387	327	191	94.94	4.84	38.89	2.95772	2732734	0	444	444	8336	8336	6154	6154	36996	36996	68.8	1.78	92.2	11	2878	15	294	18	0	0	0	1	1	1	1	1	1	1	1	1	0	0	0	94.7871	0	0	-3960	cp	METABAT_AS23ysBPME_293	.faa	highQ
1105	METABAT_AS23ysBPME_296	k__Bacteria (UID209)	5443	105	59	100	0	0	0	2065358	0	262	262	10578	10578	7883	7883	46072	46072	41.9	2.01	86.88	11	2096	0	105	0	0	0	0	1	1	1	1	1	1	1	1	1	0	0	0	100	1	METABAT_AS23ysBPME_296	k__Bacteria (UID209)	5443	105	59	100	0	0	0	2065358	0	262	262	10578	10578	7883	7883	46072	46072	41.9	2.01	86.88	11	2097	0	105	0	0	0	0	1	1	1	1	1	1	1	1	1	0	0	0	100	0	0	0	cp	METABAT_AS23ysBPME_296	.faa	highQ
1106	METABAT_AS23ysBPME_297	p__Firmicutes (UID1022)	100	295	158	99.37	1.74	0	1.74	2469203	0	99	99	49263	49263	24941	24941	165678	165678	43.3	3.45	88.4	11	2481	1	290	4	0	0	0	1	1	1	1	1	1	1	1	1	0	0	0	99.3175	1	METABAT_AS23ysBPME_297	p__Firmicutes (UID1022)	100	295	158	99.37	1.74	0	1.74	2467688	0	98	98	49263	49263	25180	25180	165678	165678	43.4	3.1	88.4	11	2478	1	290	4	0	0	0	1	1	1	1	1	1	1	1	1	0	0	0	99.3175	0	0	-1515	cp	METABAT_AS23ysBPME_297	.faa	highQ
1108	METABAT_AS23ysBPME_299	k__Bacteria (UID2328)	3167	126	75	96.67	0.67	100	0	871636	0	129	129	9539	9539	6756	6756	25284	25284	30.4	1.96	93.25	11	917	3	122	1	0	0	0	1	1	1	1	1	1	1	1	1	0	0	0	96.6492	1	METABAT_AS23ysBPME_299	k__Bacteria (UID2328)	3167	126	75	96.67	0.67	100	0	871636	0	129	129	9539	9539	6756	6756	25284	25284	30.4	1.96	93.25	11	917	3	122	1	0	0	0	1	1	1	1	1	1	1	1	1	0	0	0	96.6492	0	0	0	cp	METABAT_AS23ysBPME_299	.faa	highQ
1109	METABAT_AS23ysBPME_3	p__Euryarchaeota (UID54)	90	234	153	95.75	0.65	100	0	2016582	0	183	183	16826	16826	11019	11019	66731	66731	59.7	2.23	83.16	11	2104	9	224	1	0	0	0	1	1	1	1	1	1	1	1	1	0	0	0	95.7296	1	METABAT_AS23ysBPME_3	p__Euryarchaeota (UID54)	90	234	153	95.75	0.65	100	0	2016582	0	183	183	16826	16826	11019	11019	66731	66731	59.7	2.23	83.15	11	2103	9	224	1	0	0	0	1	1	1	1	1	1	1	1	1	0	0	0	95.7296	0	0	0	cp	METABAT_AS23ysBPME_3	.faa	highQ
1120	METABAT_AS23ysBPME_309	k__Bacteria (UID2329)	174	149	89	100	0	0	0	956844	0	78	78	19710	19710	12267	12267	65209	65209	35.9	1.57	90.55	11	907	0	149	0	0	0	0	1	1	1	1	1	1	1	1	1	0	0	0	100	1	METABAT_AS23ysBPME_309	k__Bacteria (UID2329)	174	149	89	100	0	0	0	956844	0	78	78	19710	19710	12267	12267	65209	65209	35.9	1.57	90.56	11	908	0	149	0	0	0	0	1	1	1	1	1	1	1	1	1	0	0	0	100	0	0	0	cp	METABAT_AS23ysBPME_309	.faa	highQ
1122	METABAT_AS23ysBPME_310	k__Bacteria (UID2328)	3167	126	75	96.67	0.67	0	0.67	832483	0	110	110	10514	10514	7568	7568	33323	33323	30.9	1.54	94	11	842	3	122	1	0	0	0	1	1	1	1	1	1	1	1	1	0	0	0	96.6492	1	METABAT_AS23ysBPME_310	k__Bacteria (UID2328)	3167	126	75	96.67	0.67	0	0.67	832483	0	110	110	10514	10514	7568	7568	33323	33323	30.9	1.54	94	11	842	3	122	1	0	0	0	1	1	1	1	1	1	1	1	1	0	0	0	96.6492	0	0	0	cp	METABAT_AS23ysBPME_310	.faa	highQ
1132	METABAT_AS23ysBPME_32	c__Clostridia (UID1118)	387	223	124	92.31	3.25	28.57	2.32147	2158717	0	195	195	15862	15862	11070	11070	69358	69358	41.3	1.99	87.85	11	2081	14	202	7	0	0	0	1	1	1	1	1	1	1	1	1	0	0	0	92.2044	1	METABAT_AS23ysBPME_32	c__Clostridia (UID1118)	387	223	124	92.31	3.25	28.57	2.32147	2153107	0	194	194	15862	15862	11098	11098	69358	69358	41.2	1.95	87.83	11	2073	14	202	7	0	0	0	1	1	1	1	1	1	1	1	1	0	0	0	92.2044	0	0	-5610	cp	METABAT_AS23ysBPME_32	.faa	highQ
1135	METABAT_AS23ysBPME_322	o__Clostridiales (UID1212)	172	263	149	97.09	2.03	40	1.218	2421398	0	225	225	17085	17085	10761	10761	60568	60568	34.6	1.58	89.43	11	2257	7	251	5	0	0	0	1	1	1	1	1	1	1	1	1	0	0	0	97.0273	1	METABAT_AS23ysBPME_322	o__Clostridiales (UID1212)	172	263	149	97.09	2.03	40	1.218	2421398	0	225	225	17085	17085	10761	10761	60568	60568	34.6	1.58	89.44	11	2257	7	251	5	0	0	0	1	1	1	1	1	1	1	1	1	0	0	0	97.0273	0	0	0	cp	METABAT_AS23ysBPME_322	.faa	highQ
1136	METABAT_AS23ysBPME_323	k__Bacteria (UID2569)	434	275	184	95.48	4.18	66.67	1.39319	2868335	0	439	439	8632	8632	6533	6533	56158	56158	51	2.71	92.31	11	2689	19	247	9	0	0	0	1	1	1	1	1	1	1	1	1	0	0	0	95.3487	1	METABAT_AS23ysBPME_323	k__Bacteria (UID2569)	434	275	184	95.48	4.18	66.67	1.39319	2868335	0	439	439	8632	8632	6533	6533	56158	56158	51	2.71	92.3	11	2689	19	247	9	0	0	0	1	1	1	1	1	1	1	1	1	0	0	0	95.3487	0	0	0	cp	METABAT_AS23ysBPME_323	.faa	highQ
1138	METABAT_AS23ysBPME_325	o__Clostridiales (UID1120)	304	250	143	91.96	3.26	25	2.445	2568050	0	411	411	8887	8887	6248	6248	44870	44870	40.3	2.56	87.23	11	2486	13	231	5	1	0	0	1	1	1	1	1	1	1	1	1	0	0	0	91.8536	1	METABAT_AS23ysBPME_325	o__Clostridiales (UID1120)	304	250	143	91.96	3.26	25	2.445	2554649	0	408	408	9084	9084	6261	6261	44870	44870	40.3	2.48	87.21	11	2472	13	231	5	1	0	0	1	1	1	1	1	1	1	1	1	0	0	0	91.8536	0	0	-13401	cp	METABAT_AS23ysBPME_325	.faa	highQ
1152	METABAT_AS23ysBPME_338	p__Firmicutes (UID241)	930	213	118	95.76	4.23	16.67	3.52486	2721478	0	281	281	15175	15175	9684	9684	90093	90093	49.7	1.23	88.91	11	2705	5	196	12	0	0	0	1	1	1	1	1	1	1	1	1	0	0	0	95.6275	1	METABAT_AS23ysBPME_338	p__Firmicutes (UID241)	930	213	118	95.76	4.23	16.67	3.52486	2721478	0	281	281	15175	15175	9684	9684	90093	90093	49.7	1.23	88.9	11	2705	5	196	12	0	0	0	1	1	1	1	1	1	1	1	1	0	0	0	95.6275	0	0	0	cp	METABAT_AS23ysBPME_338	.faa	highQ
1154	METABAT_AS23ysBPME_34	o__Lactobacillales (UID355)	490	335	184	94.81	3.84	58.33	1.60013	2525134	0	415	415	8629	8629	6084	6084	53896	53896	35.1	1.86	85.06	11	2407	13	310	12	0	0	0	1	1	1	1	1	1	1	1	1	0	0	0	94.6885	1	METABAT_AS23ysBPME_34	o__Lactobacillales (UID355)	490	335	184	94.81	3.84	58.33	1.60013	2515034	0	414	414	8611	8611	6074	6074	53896	53896	35.1	1.84	85.05	11	2397	13	310	12	0	0	0	1	1	1	1	1	1	1	1	1	0	0	0	94.6885	0	0	-10100	cp	METABAT_AS23ysBPME_34	.faa	highQ
1159	METABAT_AS23ysBPME_344	o__Actinomycetales (UID1812)	229	457	227	95.98	1.32	66.67	0.439956	2351887	0	363	363	9711	9711	6479	6479	47422	47422	68.9	1.85	93.27	11	2570	15	436	6	0	0	0	1	1	1	1	1	1	1	1	1	0	0	0	95.9387	1	METABAT_AS23ysBPME_344	o__Actinomycetales (UID1812)	229	457	227	95.98	1.32	66.67	0.439956	2351887	0	363	363	9711	9711	6479	6479	47422	47422	68.9	1.85	93.28	11	2570	15	436	6	0	0	0	1	1	1	1	1	1	1	1	1	0	0	0	95.9387	0	0	0	cp	METABAT_AS23ysBPME_344	.faa	highQ
1163	METABAT_AS23ysBPME_348	o__Clostridiales (UID1212)	172	263	149	97.02	0.71	66.67	0.236643	2663778	0	209	209	21110	21110	12745	12745	70313	70313	36.6	1.92	88.19	11	2516	8	252	3	0	0	0	1	1	1	1	1	1	1	1	1	0	0	0	96.998	1	METABAT_AS23ysBPME_348	o__Clostridiales (UID1212)	172	263	149	97.02	0.71	66.67	0.236643	2663778	0	209	209	21110	21110	12745	12745	70313	70313	36.6	1.92	88.2	11	2517	8	252	3	0	0	0	1	1	1	1	1	1	1	1	1	0	0	0	96.998	0	0	0	cp	METABAT_AS23ysBPME_348	.faa	highQ
1164	METABAT_AS23ysBPME_349	o__Clostridiales (UID1120)	304	247	141	95.51	0.38	50	0.19	1988258	0	297	297	9452	9452	6694	6694	51082	51082	45.7	2.4	90.81	11	1978	8	237	2	0	0	0	1	1	1	1	1	1	1	1	1	0	0	0	95.4981	1	METABAT_AS23ysBPME_349	o__Clostridiales (UID1120)	304	247	141	95.51	0.38	50	0.19	1988258	0	297	297	9452	9452	6694	6694	51082	51082	45.7	2.4	90.82	11	1979	8	237	2	0	0	0	1	1	1	1	1	1	1	1	1	0	0	0	95.4981	0	0	0	cp	METABAT_AS23ysBPME_349	.faa	highQ
1166	METABAT_AS23ysBPME_350	c__Bacilli (UID284)	725	279	151	90.62	2.93	71.43	0.837101	1822954	0	314	314	8366	8366	5805	5805	57040	57040	36.5	2.11	88.56	11	1959	23	249	7	0	0	0	1	1	1	1	1	1	1	1	1	0	0	0	90.523	1	METABAT_AS23ysBPME_350	c__Bacilli (UID284)	725	279	151	90.62	2.93	71.43	0.837101	1802405	0	313	313	8358	8358	5758	5758	57040	57040	36.6	2.07	88.47	11	1941	23	249	7	0	0	0	1	1	1	1	1	1	1	1	1	0	0	0	90.523	0	0	-20549	cp	METABAT_AS23ysBPME_350	.faa	highQ
1174	METABAT_AS23ysBPME_358	o__Clostridiales (UID1212)	172	263	149	95.73	2.35	0	2.35	2609844	0	309	309	12166	12166	8446	8446	40905	40905	34.9	1.91	87.66	11	2424	11	249	2	1	0	0	1	1	1	1	1	1	1	1	1	0	0	0	95.6564	1	METABAT_AS23ysBPME_358	o__Clostridiales (UID1212)	172	263	149	95.73	2.35	0	2.35	2590365	0	307	307	12166	12166	8437	8437	40905	40905	35	1.86	87.75	11	2405	11	249	2	1	0	0	1	1	1	1	1	1	1	1	1	0	0	0	95.6564	0	0	-19479	cp	METABAT_AS23ysBPME_358	.faa	highQ
1177	METABAT_AS23ysBPME_360	p__Firmicutes (UID241)	930	213	118	94.89	2.26	0	2.26	2068723	0	287	287	9946	9946	7208	7208	70492	70492	53.3	1.87	93.34	11	2260	7	202	4	0	0	0	1	1	1	1	1	1	1	1	1	0	0	0	94.8185	1	METABAT_AS23ysBPME_360	p__Firmicutes (UID241)	930	213	118	94.89	2.26	0	2.26	2068723	0	287	287	9946	9946	7208	7208	70492	70492	53.3	1.87	93.33	11	2260	7	202	4	0	0	0	1	1	1	1	1	1	1	1	1	0	0	0	94.8185	0	0	0	cp	METABAT_AS23ysBPME_360	.faa	highQ
1180	METABAT_AS23ysBPME_363	k__Bacteria (UID2569)	434	278	186	93.94	4.35	80	0.87	2382005	0	279	279	13499	13499	8537	8537	52980	52980	35.3	1.91	91.62	11	2189	15	253	10	0	0	0	1	1	1	1	1	1	1	1	1	0	0	0	93.8011	1	METABAT_AS23ysBPME_363	k__Bacteria (UID2569)	434	278	186	93.94	4.35	80	0.87	2382005	0	279	279	13499	13499	8537	8537	52980	52980	35.3	1.91	91.62	11	2189	15	253	10	0	0	0	1	1	1	1	1	1	1	1	1	0	0	0	93.8011	0	0	0	cp	METABAT_AS23ysBPME_363	.faa	highQ
1185	METABAT_AS23ysBPME_368	k__Bacteria (UID2569)	434	278	186	95.25	2.15	0	2.15	2397942	0	137	137	39862	39862	17503	17503	103340	103340	38.6	2.5	89.3	11	2103	12	262	4	0	0	0	1	1	1	1	1	1	1	1	1	0	0	0	95.1823	1	METABAT_AS23ysBPME_368	k__Bacteria (UID2569)	434	278	186	95.25	2.15	0	2.15	2373843	0	135	135	39862	39862	17584	17584	103340	103340	38.6	2.39	89.26	11	2077	12	262	4	0	0	0	1	1	1	1	1	1	1	1	1	0	0	0	95.1823	0	0	-24099	cp	METABAT_AS23ysBPME_368	.faa	highQ
1191	METABAT_AS23ysBPME_40	o__Clostridiales (UID1212)	172	263	149	91.28	2.01	100	0	1491059	0	225	225	9687	9687	6626	6626	33849	33849	35.9	2.09	89.25	11	1534	50	209	4	0	0	0	1	1	1	1	1	1	1	1	1	0	0	0	91.2139	1	METABAT_AS23ysBPME_40	o__Clostridiales (UID1212)	172	263	149	91.28	2.01	100	0	1491059	0	225	225	9687	9687	6626	6626	33849	33849	35.9	2.09	89.24	11	1534	50	209	4	0	0	0	1	1	1	1	1	1	1	1	1	0	0	0	91.2139	0	0	0	cp	METABAT_AS23ysBPME_40	.faa	highQ
1193	METABAT_AS23ysBPME_42	o__Clostridiales (UID1120)	304	247	141	94.68	0.5	33.33	0.33335	1984375	0	240	240	11504	11504	8268	8268	52863	52863	37.5	2.35	92.15	11	2092	9	235	3	0	0	0	1	1	1	1	1	1	1	1	1	0	0	0	94.6642	1	METABAT_AS23ysBPME_42	o__Clostridiales (UID1120)	304	247	141	94.68	0.5	33.33	0.33335	1952743	0	236	236	11549	11549	8274	8274	52863	52863	37.5	2.08	92.17	11	2059	9	235	3	0	0	0	1	1	1	1	1	1	1	1	1	0	0	0	94.6642	0	0	-31632	cp	METABAT_AS23ysBPME_42	.faa	highQ
1198	METABAT_AS23ysBPME_47	p__Firmicutes (UID241)	930	213	118	93.62	0.42	0	0.42	2144754	0	61	61	76859	76859	35159	35159	250713	250713	50.4	3.16	86.92	11	1907	10	201	2	0	0	0	1	1	1	1	1	1	1	1	1	0	0	0	93.6065	1	METABAT_AS23ysBPME_47	p__Firmicutes (UID241)	930	213	118	93.62	0.42	0	0.42	2112059	0	58	58	76859	76859	36414	36414	250713	250713	50.5	2.1	86.87	11	1876	10	201	2	0	0	0	1	1	1	1	1	1	1	1	1	0	0	0	93.6065	0	0	-32695	cp	METABAT_AS23ysBPME_47	.faa	highQ
1199	METABAT_AS23ysBPME_48	k__Bacteria (UID2495)	2993	147	91	98.84	1.1	0	1.1	2204101	0	129	129	32915	32915	17086	17086	107941	107941	37.7	2.11	89.36	11	1876	2	144	1	0	0	0	1	1	1	1	1	1	1	1	1	0	0	0	98.8066	1	METABAT_AS23ysBPME_48	k__Bacteria (UID2495)	2993	147	91	98.84	1.1	0	1.1	2202001	0	128	128	32915	32915	17203	17203	107941	107941	37.7	1.93	89.35	11	1874	2	144	1	0	0	0	1	1	1	1	1	1	1	1	1	0	0	0	98.8066	0	0	-2100	cp	METABAT_AS23ysBPME_48	.faa	highQ
1200	METABAT_AS23ysBPME_49	o__Clostridiales (UID1212)	172	263	149	91.24	1.96	40	1.176	1424610	0	224	224	8402	8402	6359	6359	35904	35904	34.2	2.19	88.15	11	1471	19	239	5	0	0	0	1	1	1	1	1	1	1	1	1	0	0	0	91.1756	1	METABAT_AS23ysBPME_49	o__Clostridiales (UID1212)	172	263	149	91.24	1.96	40	1.176	1420626	0	223	223	8507	8507	6370	6370	35904	35904	34.2	1.82	88.21	11	1462	19	239	5	0	0	0	1	1	1	1	1	1	1	1	1	0	0	0	91.1756	0	0	-3984	cp	METABAT_AS23ysBPME_49	.faa	highQ
1204	METABAT_AS23ysBPME_52	o__Clostridiales (UID1212)	172	263	149	90.6	2.24	25	1.68	1910799	0	119	119	33799	33799	16057	16057	99083	99083	35	2.75	91.98	11	1885	61	198	4	0	0	0	1	1	1	1	1	1	1	1	1	0	0	0	90.5258	1	METABAT_AS23ysBPME_52	o__Clostridiales (UID1212)	172	263	149	90.6	2.24	25	1.68	1908702	0	118	118	33799	33799	16175	16175	99083	99083	35	1.77	91.98	11	1884	61	198	4	0	0	0	1	1	1	1	1	1	1	1	1	0	0	0	90.5258	0	0	-2097	cp	METABAT_AS23ysBPME_52	.faa	highQ
1207	METABAT_AS23ysBPME_55	o__Bacteroidales (UID2617)	213	406	265	93.65	0.57	0	0.57	2300566	0	322	322	10864	10864	7144	7144	56317	56317	33.7	2.07	89.89	11	2057	20	384	2	0	0	0	1	1	1	1	1	1	1	1	1	0	0	0	93.6317	1	METABAT_AS23ysBPME_55	o__Bacteroidales (UID2617)	213	406	265	93.65	0.57	0	0.57	2289386	0	319	319	10864	10864	7176	7176	56317	56317	33.7	1.76	89.87	11	2038	20	384	2	0	0	0	1	1	1	1	1	1	1	1	1	0	0	0	93.6317	0	0	-11180	cp	METABAT_AS23ysBPME_55	.faa	highQ
1212	METABAT_AS23ysBPME_6	k__Bacteria (UID2372)	131	176	105	100	0.48	0	0.48	1751241	0	47	47	64114	64114	37260	37260	160654	160654	27.8	1.59	93.47	11	1717	0	175	1	0	0	0	1	1	1	1	1	1	1	1	1	0	0	0	99.9856	1	METABAT_AS23ysBPME_6	k__Bacteria (UID2372)	131	176	105	100	0.48	0	0.48	1751241	0	47	47	64114	64114	37260	37260	160654	160654	27.8	1.59	93.47	11	1716	0	175	1	0	0	0	1	1	1	1	1	1	1	1	1	0	0	0	99.9856	0	0	0	cp	METABAT_AS23ysBPME_6	.faa	highQ
1213	METABAT_AS23ysBPME_60	p__Euryarchaeota (UID3)	148	187	124	94.35	0.81	0	0.81	1596405	0	139	139	23786	23786	11484	11484	87573	87573	42	3.17	89.47	11	1690	8	178	1	0	0	0	1	1	1	1	1	1	1	1	1	0	0	0	94.3242	1	METABAT_AS23ysBPME_60	p__Euryarchaeota (UID3)	148	187	124	94.35	0.81	0	0.81	1542873	0	123	123	24766	24766	12543	12543	87573	87573	42	1.67	89.46	11	1629	8	178	1	0	0	0	1	1	1	1	1	1	1	1	1	0	0	0	94.3242	0	0	-53532	cp	METABAT_AS23ysBPME_60	.faa	highQ
1215	METABAT_AS23ysBPME_62	o__Actinomycetales (UID1590)	562	282	168	93.2	3.97	70	1.191	2684619	0	448	448	8367	8367	5992	5992	31669	31669	69.8	1.93	89.11	11	2657	28	244	10	0	0	0	1	1	1	1	1	1	1	1	1	0	0	0	93.0722	1	METABAT_AS23ysBPME_62	o__Actinomycetales (UID1590)	562	282	168	93.2	3.97	70	1.191	2684619	0	448	448	8367	8367	5992	5992	31669	31669	69.8	1.93	89.11	11	2659	28	244	10	0	0	0	1	1	1	1	1	1	1	1	1	0	0	0	93.0722	0	0	0	cp	METABAT_AS23ysBPME_62	.faa	highQ
1216	METABAT_AS23ysBPME_63	k__Bacteria (UID209)	5443	105	59	96.61	4.39	50	2.195	1519689	0	233	233	9614	9614	6522	6522	58989	58989	47.7	2.07	90.7	11	1553	2	99	4	0	0	0	1	1	1	1	1	1	1	1	1	0	0	0	96.4737	1	METABAT_AS23ysBPME_63	k__Bacteria (UID209)	5443	105	59	96.61	4.39	50	2.195	1519689	0	233	233	9614	9614	6522	6522	58989	58989	47.7	2.07	90.68	11	1551	2	99	4	0	0	0	1	1	1	1	1	1	1	1	1	0	0	0	96.4737	0	0	0	cp	METABAT_AS23ysBPME_63	.faa	highQ
1219	METABAT_AS23ysBPME_66	p__Firmicutes (UID240)	1318	178	104	99.04	0	0	0	2413531	0	196	196	20640	20640	12313	12313	71567	71567	33.9	1.53	87.57	11	2457	1	177	0	0	0	0	1	1	1	1	1	1	1	1	1	0	0	0	99.04	1	METABAT_AS23ysBPME_66	p__Firmicutes (UID240)	1318	178	104	99.04	0	0	0	2413531	0	196	196	20640	20640	12313	12313	71567	71567	33.9	1.53	87.56	11	2456	1	177	0	0	0	0	1	1	1	1	1	1	1	1	1	0	0	0	99.04	0	0	0	cp	METABAT_AS23ysBPME_66	.faa	highQ
1220	METABAT_AS23ysBPME_67	k__Bacteria (UID2329)	174	149	89	93.82	1.17	50	0.585	915314	0	185	185	6632	6632	4947	4947	17984	17984	35.9	2.39	92.45	11	1000	7	140	2	0	0	0	1	1	1	1	1	1	1	1	1	0	0	0	93.7826	1	METABAT_AS23ysBPME_67	k__Bacteria (UID2329)	174	149	89	93.82	1.17	50	0.585	908576	0	184	184	6578	6578	4937	4937	17984	17984	36	2.35	92.45	11	995	7	140	2	0	0	0	1	1	1	1	1	1	1	1	1	0	0	0	93.7826	0	0	-6738	cp	METABAT_AS23ysBPME_67	.faa	highQ
1221	METABAT_AS23ysBPME_68	k__Bacteria (UID2570)	433	273	183	97.54	2.64	100	0	2566969	0	416	416	8168	8168	6170	6170	34835	34835	48.4	3.02	90.63	11	2462	5	261	7	0	0	0	1	1	1	1	1	1	1	1	1	0	0	0	97.4588	1	METABAT_AS23ysBPME_68	k__Bacteria (UID2570)	433	273	183	97.54	2.64	100	0	2563162	0	415	415	8168	8168	6176	6176	34835	34835	48.4	3	90.63	11	2459	5	261	7	0	0	0	1	1	1	1	1	1	1	1	1	0	0	0	97.4588	0	0	-3807	cp	METABAT_AS23ysBPME_68	.faa	highQ
1231	METABAT_AS23ysBPME_77	k__Bacteria (UID2569)	434	278	186	91.8	0.04	0	0.04	2129807	0	338	338	9114	9114	6301	6301	32312	32312	30.5	1.87	92.17	11	1961	21	255	2	0	0	0	1	1	1	1	1	1	1	1	1	0	0	0	91.7987	1	METABAT_AS23ysBPME_77	k__Bacteria (UID2569)	434	278	186	91.8	0.04	0	0.04	2126319	0	337	337	9114	9114	6309	6309	32312	32312	30.5	1.84	92.16	11	1960	21	255	2	0	0	0	1	1	1	1	1	1	1	1	1	0	0	0	91.7987	0	0	-3488	cp	METABAT_AS23ysBPME_77	.faa	highQ
1236	METABAT_AS23ysBPME_81	c__Gammaproteobacteria (UID4444)	263	507	232	91.39	0.93	33.33	0.620031	2223084	0	341	341	8550	8550	6519	6519	40705	40705	49.6	1.64	90.17	11	2309	78	423	6	0	0	0	1	1	1	1	1	1	1	1	1	0	0	0	91.3595	1	METABAT_AS23ysBPME_81	c__Gammaproteobacteria (UID4444)	263	507	232	91.39	0.93	33.33	0.620031	2223084	0	341	341	8550	8550	6519	6519	40705	40705	49.6	1.64	90.19	11	2310	78	423	6	0	0	0	1	1	1	1	1	1	1	1	1	0	0	0	91.3595	0	0	0	cp	METABAT_AS23ysBPME_81	.faa	highQ
1238	METABAT_AS23ysBPME_83	p__Bacteroidetes (UID2605)	350	316	210	95.48	1.67	0	1.67	1921637	0	184	184	14520	14520	10443	10443	61300	61300	28.7	1.59	87.96	11	1671	10	302	4	0	0	0	1	1	1	1	1	1	1	1	1	0	0	0	95.4275	1	METABAT_AS23ysBPME_83	p__Bacteroidetes (UID2605)	350	316	210	95.48	1.67	0	1.67	1921637	0	184	184	14520	14520	10443	10443	61300	61300	28.7	1.59	87.95	11	1669	10	302	4	0	0	0	1	1	1	1	1	1	1	1	1	0	0	0	95.4275	0	0	0	cp	METABAT_AS23ysBPME_83	.faa	highQ
1239	METABAT_AS23ysBPME_84	c__Bacilli (UID257)	764	275	151	94.48	2.37	16.67	1.97492	2243120	0	195	195	19947	19947	11503	11503	94820	94820	45.2	3.08	87.76	11	2285	10	259	6	0	0	0	1	1	1	1	1	1	1	1	1	0	0	0	94.4047	1	METABAT_AS23ysBPME_84	c__Bacilli (UID257)	764	275	151	94.48	2.37	16.67	1.97492	2213201	0	189	189	20012	20012	11710	11710	94820	94820	45.2	2.49	87.74	11	2258	10	259	6	0	0	0	1	1	1	1	1	1	1	1	1	0	0	0	94.4047	0	0	-29919	cp	METABAT_AS23ysBPME_84	.faa	highQ
1252	METABAT_AS23ysBPME_96	o__Clostridiales (UID1212)	172	263	149	97.82	2.68	20	2.144	2628770	0	159	159	26683	26683	16533	16533	115642	115642	46.6	3.06	85.54	11	2367	4	256	2	1	0	0	1	1	1	1	1	1	1	1	1	0	0	0	97.7378	1	METABAT_AS23ysBPME_96	o__Clostridiales (UID1212)	172	263	149	97.82	2.68	20	2.144	2622758	0	157	157	26683	26683	16705	16705	115642	115642	46.6	2.77	85.55	11	2365	4	256	2	1	0	0	1	1	1	1	1	1	1	1	1	0	0	0	97.7378	0	0	-6012	cp	METABAT_AS23ysBPME_96	.faa	highQ
1253	METABAT_AS23ysBPME_97	p__Firmicutes (UID241)	930	213	118	91.1	1.72	100	0	1682662	0	227	227	10932	10932	7412	7412	77209	77209	49.7	3.71	86.78	11	1741	16	194	3	0	0	0	1	1	1	1	1	1	1	1	1	0	0	0	91.0434	1	METABAT_AS23ysBPME_97	p__Firmicutes (UID241)	930	213	118	91.1	1.72	100	0	1634039	0	219	219	10932	10932	7461	7461	77209	77209	49.6	3.35	86.56	11	1698	16	194	3	0	0	0	1	1	1	1	1	1	1	1	1	0	0	0	91.0434	0	0	-48623	cp	METABAT_AS23ysBPME_97	.faa	highQ
3228	METABAT_AS24abBPME_101	k__Bacteria (UID2495)	2993	147	91	95.32	1.36	50	0.68	1895682	0	399	399	5845	5845	4751	4751	24487	24487	51.2	2.29	91.12	11	1754	6	137	4	0	0	0	1	1	1	1	1	1	1	1	1	0	0	0	95.2772	1	METABAT_AS24abBPME_101	k__Bacteria (UID2495)	2993	147	91	95.32	1.36	50	0.68	1888021	0	398	398	5845	5845	4743	4743	24487	24487	51.2	2.26	91.07	11	1748	6	137	4	0	0	0	1	1	1	1	1	1	1	1	1	0	0	0	95.2772	0	0	-7661	cp	METABAT_AS24abBPME_101	.faa	highQ
3233	METABAT_AS24abBPME_106	k__Bacteria (UID2569)	434	275	184	91.03	1.09	100	0	2277405	0	320	320	10360	10360	7116	7116	62558	62558	43.7	1.87	92.25	11	2070	18	255	2	0	0	0	1	1	1	1	1	1	1	1	1	0	0	0	90.9941	1	METABAT_AS24abBPME_106	k__Bacteria (UID2569)	434	275	184	91.03	1.09	100	0	2277405	0	320	320	10360	10360	7116	7116	62558	62558	43.7	1.87	92.25	11	2071	18	255	2	0	0	0	1	1	1	1	1	1	1	1	1	0	0	0	90.9941	0	0	0	cp	METABAT_AS24abBPME_106	.faa	highQ
3235	METABAT_AS24abBPME_108	k__Bacteria (UID2329)	174	149	89	95.51	0	0	0	927232	0	148	148	9643	9643	6265	6265	30297	30297	36.1	2.42	92.67	11	967	4	145	0	0	0	0	1	1	1	1	1	1	1	1	1	0	0	0	95.51	1	METABAT_AS24abBPME_108	k__Bacteria (UID2329)	174	149	89	95.51	0	0	0	927232	0	148	148	9643	9643	6265	6265	30297	30297	36.1	2.42	92.66	11	966	4	145	0	0	0	0	1	1	1	1	1	1	1	1	1	0	0	0	95.51	0	0	0	cp	METABAT_AS24abBPME_108	.faa	highQ
3237	METABAT_AS24abBPME_11	o__Clostridiales (UID1212)	172	263	149	97.32	0.81	33.33	0.540027	1889143	0	90	90	38326	38326	20990	20990	82491	82491	34.6	1.57	90.08	11	1767	6	254	3	0	0	0	1	1	1	1	1	1	1	1	1	0	0	0	97.295	1	METABAT_AS24abBPME_11	o__Clostridiales (UID1212)	172	263	149	97.32	0.81	33.33	0.540027	1889143	0	90	90	38326	38326	20990	20990	82491	82491	34.6	1.57	90.09	11	1767	6	254	3	0	0	0	1	1	1	1	1	1	1	1	1	0	0	0	97.295	0	0	0	cp	METABAT_AS24abBPME_11	.faa	highQ
3238	METABAT_AS24abBPME_110	o__Clostridiales (UID1120)	304	250	143	97.9	0	0	0	2680672	0	186	186	25872	25872	14412	14412	122383	122383	35.9	1.8	86.07	11	2360	3	247	0	0	0	0	1	1	1	1	1	1	1	1	1	0	0	0	97.9	1	METABAT_AS24abBPME_110	o__Clostridiales (UID1120)	304	250	143	97.9	0	0	0	2680672	0	186	186	25872	25872	14412	14412	122383	122383	35.9	1.8	86.07	11	2360	3	247	0	0	0	0	1	1	1	1	1	1	1	1	1	0	0	0	97.9	0	0	0	cp	METABAT_AS24abBPME_110	.faa	highQ
3239	METABAT_AS24abBPME_111	p__Firmicutes (UID241)	930	213	118	93.22	2.12	25	1.59	1973297	0	76	76	48613	48613	25964	25964	119059	119059	52.1	1.75	92.37	11	1971	10	199	4	0	0	0	1	1	1	1	1	1	1	1	1	0	0	0	93.1518	1	METABAT_AS24abBPME_111	p__Firmicutes (UID241)	930	213	118	93.22	2.12	25	1.59	1973297	0	76	76	48613	48613	25964	25964	119059	119059	52.1	1.75	92.36	11	1971	10	199	4	0	0	0	1	1	1	1	1	1	1	1	1	0	0	0	93.1518	0	0	0	cp	METABAT_AS24abBPME_111	.faa	highQ
3250	METABAT_AS24abBPME_121	o__Clostridiales (UID1212)	172	263	149	91.49	0.06	0	0.06	2638584	0	359	359	10753	10753	7349	7349	36144	36144	36.4	2.3	88.1	11	2627	55	207	1	0	0	0	1	1	1	1	1	1	1	1	1	0	0	0	91.488	1	METABAT_AS24abBPME_121	o__Clostridiales (UID1212)	172	263	149	91.49	0.06	0	0.06	2626734	0	357	357	10753	10753	7357	7357	36144	36144	36.5	2.24	88.09	11	2619	55	207	1	0	0	0	1	1	1	1	1	1	1	1	1	0	0	0	91.488	0	0	-11850	cp	METABAT_AS24abBPME_121	.faa	highQ
3261	METABAT_AS24abBPME_131	p__Firmicutes (UID241)	930	213	118	93.64	3.14	12.5	2.7475	1964816	0	245	245	12655	12655	8019	8019	99009	99009	56.9	1.95	92.97	11	2122	8	199	5	1	0	0	1	1	1	1	1	1	1	1	1	0	0	0	93.5394	1	METABAT_AS24abBPME_131	p__Firmicutes (UID241)	930	213	118	93.64	3.14	12.5	2.7475	1964816	0	245	245	12655	12655	8019	8019	99009	99009	56.9	1.95	92.96	11	2122	8	199	5	1	0	0	1	1	1	1	1	1	1	1	1	0	0	0	93.5394	0	0	0	cp	METABAT_AS24abBPME_131	.faa	highQ
3270	METABAT_AS24abBPME_14	o__Clostridiales (UID1212)	172	263	149	95.52	3.4	31.25	2.3375	2136194	0	293	293	10711	10711	7290	7290	48811	48811	37.8	1.99	87.8	11	2133	12	237	13	1	0	0	1	1	1	1	1	1	1	1	1	0	0	0	95.4132	1	METABAT_AS24abBPME_14	o__Clostridiales (UID1212)	172	263	149	95.52	3.4	31.25	2.3375	2132302	0	292	292	10711	10711	7302	7302	48811	48811	37.8	1.9	87.84	11	2126	12	237	13	1	0	0	1	1	1	1	1	1	1	1	1	0	0	0	95.4132	0	0	-3892	cp	METABAT_AS24abBPME_14	.faa	highQ
3271	METABAT_AS24abBPME_140	f__Spirochaetaceae (UID2535)	33	249	143	92.46	2.82	0	2.82	2461981	0	285	285	11768	11768	8638	8638	41335	41335	34.9	2.1	88.57	11	2326	33	210	5	1	0	0	1	1	1	1	1	1	1	1	1	0	0	0	92.3685	1	METABAT_AS24abBPME_140	f__Spirochaetaceae (UID2535)	33	249	143	92.46	2.82	0	2.82	2390941	0	277	277	11684	11684	8631	8631	41335	41335	34.9	1.85	88.4	11	2235	33	210	5	1	0	0	1	1	1	1	1	1	1	1	1	0	0	0	92.3685	0	0	-71040	cp	METABAT_AS24abBPME_140	.faa	highQ
3273	METABAT_AS24abBPME_142	o__Clostridiales (UID1212)	172	263	149	97.99	2.57	0	2.57	2261591	0	127	127	30796	30796	17807	17807	71973	71973	30.6	1.6	88.93	11	2214	3	255	5	0	0	0	1	1	1	1	1	1	1	1	1	0	0	0	97.9113	1	METABAT_AS24abBPME_142	o__Clostridiales (UID1212)	172	263	149	97.99	2.57	0	2.57	2261591	0	127	127	30796	30796	17807	17807	71973	71973	30.6	1.6	88.93	11	2214	3	255	5	0	0	0	1	1	1	1	1	1	1	1	1	0	0	0	97.9113	0	0	0	cp	METABAT_AS24abBPME_142	.faa	highQ
3275	METABAT_AS24abBPME_144	k__Bacteria (UID2569)	434	278	186	92.9	1	75	0.25	1954650	0	349	349	7407	7407	5600	5600	22544	22544	36.2	2.57	90.99	11	1792	17	257	4	0	0	0	1	1	1	1	1	1	1	1	1	0	0	0	92.8677	1	METABAT_AS24abBPME_144	k__Bacteria (UID2569)	434	278	186	92.9	1	75	0.25	1924122	0	341	341	7583	7583	5642	5642	22544	22544	36.4	2.27	91.08	11	1760	17	257	4	0	0	0	1	1	1	1	1	1	1	1	1	0	0	0	92.8677	0	0	-30528	cp	METABAT_AS24abBPME_144	.faa	highQ
3277	METABAT_AS24abBPME_146	o__Clostridiales (UID1212)	172	263	149	97.09	0	0	0	2259012	0	110	110	41619	41619	20536	20536	83062	83062	39	2.09	90.41	11	2085	5	258	0	0	0	0	1	1	1	1	1	1	1	1	1	0	0	0	97.09	1	METABAT_AS24abBPME_146	o__Clostridiales (UID1212)	172	263	149	97.09	0	0	0	2259012	0	110	110	41619	41619	20536	20536	83062	83062	39	2.09	90.41	11	2085	5	258	0	0	0	0	1	1	1	1	1	1	1	1	1	0	0	0	97.09	0	0	0	cp	METABAT_AS24abBPME_146	.faa	highQ
3279	METABAT_AS24abBPME_148	k__Bacteria (UID209)	5443	105	59	99.15	0	0	0	1747660	0	190	190	13330	13330	9198	9198	77468	77468	44.7	2.49	91.85	11	1801	1	104	0	0	0	0	1	1	1	1	1	1	1	1	1	0	0	0	99.15	1	METABAT_AS24abBPME_148	k__Bacteria (UID209)	5443	105	59	99.15	0	0	0	1747660	0	190	190	13330	13330	9198	9198	77468	77468	44.7	2.49	91.81	11	1799	1	104	0	0	0	0	1	1	1	1	1	1	1	1	1	0	0	0	99.15	0	0	0	cp	METABAT_AS24abBPME_148	.faa	highQ
3281	METABAT_AS24abBPME_15	p__Euryarchaeota (UID54)	90	234	153	94.12	0.65	100	0	2117851	0	176	176	18534	18534	12033	12033	76187	76187	59.5	2.34	83.15	11	2180	13	220	1	0	0	0	1	1	1	1	1	1	1	1	1	0	0	0	94.0993	1	METABAT_AS24abBPME_15	p__Euryarchaeota (UID54)	90	234	153	94.12	0.65	100	0	2110241	0	175	175	18534	18534	12058	12058	76187	76187	59.5	2.24	83.06	11	2168	13	220	1	0	0	0	1	1	1	1	1	1	1	1	1	0	0	0	94.0993	0	0	-7610	cp	METABAT_AS24abBPME_15	.faa	highQ
3284	METABAT_AS24abBPME_18	k__Bacteria (UID2328)	3167	126	75	98.67	1.33	100	0	1020863	0	94	94	17302	17302	10860	10860	70953	70953	30.9	1.87	93.46	11	986	1	124	1	0	0	0	1	1	1	1	1	1	1	1	1	0	0	0	98.6296	1	METABAT_AS24abBPME_18	k__Bacteria (UID2328)	3167	126	75	98.67	1.33	100	0	1020863	0	94	94	17302	17302	10860	10860	70953	70953	30.9	1.87	93.46	11	986	1	124	1	0	0	0	1	1	1	1	1	1	1	1	1	0	0	0	98.6296	0	0	0	cp	METABAT_AS24abBPME_18	.faa	highQ
3289	METABAT_AS24abBPME_22	p__Firmicutes (UID240)	1318	178	104	97.12	0.96	0	0.96	2508164	0	230	230	17003	17003	10905	10905	104726	104726	33.9	1.6	87.17	11	2552	4	173	1	0	0	0	1	1	1	1	1	1	1	1	1	0	0	0	97.0903	1	METABAT_AS24abBPME_22	p__Firmicutes (UID240)	1318	178	104	97.12	0.96	0	0.96	2508164	0	230	230	17003	17003	10905	10905	104726	104726	33.9	1.6	87.16	11	2551	4	173	1	0	0	0	1	1	1	1	1	1	1	1	1	0	0	0	97.0903	0	0	0	cp	METABAT_AS24abBPME_22	.faa	highQ
3294	METABAT_AS24abBPME_27	c__Clostridia (UID1118)	387	223	124	91.53	0	0	0	1688533	0	36	36	73376	73376	46903	46903	167781	167781	41.1	1.37	93.08	11	1365	12	211	0	0	0	0	1	1	1	1	1	1	1	1	1	0	0	0	91.53	1	METABAT_AS24abBPME_27	c__Clostridia (UID1118)	387	223	124	91.53	0	0	0	1688533	0	36	36	73376	73376	46903	46903	167781	167781	41.1	1.37	93.08	11	1365	12	211	0	0	0	0	1	1	1	1	1	1	1	1	1	0	0	0	91.53	0	0	0	cp	METABAT_AS24abBPME_27	.faa	highQ
3298	METABAT_AS24abBPME_30	k__Bacteria (UID2569)	434	278	186	95.97	2.33	80	0.466	2389755	0	307	307	11036	11036	7784	7784	51541	51541	46.2	2.63	94.32	11	2117	8	265	5	0	0	0	1	1	1	1	1	1	1	1	1	0	0	0	95.8972	1	METABAT_AS24abBPME_30	k__Bacteria (UID2569)	434	278	186	95.97	2.33	80	0.466	2389755	0	307	307	11036	11036	7784	7784	51541	51541	46.2	2.63	94.34	11	2118	8	265	5	0	0	0	1	1	1	1	1	1	1	1	1	0	0	0	95.8972	0	0	0	cp	METABAT_AS24abBPME_30	.faa	highQ
3300	METABAT_AS24abBPME_32	p__Bacteroidetes (UID2605)	350	316	210	95.95	1.19	0	1.19	1993152	0	164	164	17668	17668	12153	12153	73740	73740	28.8	1.54	87.91	11	1732	9	304	3	0	0	0	1	1	1	1	1	1	1	1	1	0	0	0	95.9128	1	METABAT_AS24abBPME_32	p__Bacteroidetes (UID2605)	350	316	210	95.95	1.19	0	1.19	1993152	0	164	164	17668	17668	12153	12153	73740	73740	28.8	1.54	87.93	11	1733	9	304	3	0	0	0	1	1	1	1	1	1	1	1	1	0	0	0	95.9128	0	0	0	cp	METABAT_AS24abBPME_32	.faa	highQ
3312	METABAT_AS24abBPME_43	o__Clostridiales (UID1212)	172	263	149	97.32	1.9	0	1.9	2966824	0	314	314	13896	13896	9448	9448	45930	45930	37.6	2.12	83.94	11	2676	9	250	4	0	0	0	1	1	1	1	1	1	1	1	1	0	0	0	97.2614	1	METABAT_AS24abBPME_43	o__Clostridiales (UID1212)	172	263	149	97.32	1.9	0	1.9	2947864	0	313	313	13825	13825	9418	9418	45930	45930	37.5	2.1	83.89	11	2660	9	250	4	0	0	0	1	1	1	1	1	1	1	1	1	0	0	0	97.2614	0	0	-18960	cp	METABAT_AS24abBPME_43	.faa	highQ
3316	METABAT_AS24abBPME_47	k__Bacteria (UID2495)	2993	147	91	96.64	1.1	0	1.1	2236349	0	109	109	42835	42835	20516	20516	131017	131017	37.7	1.7	89.05	11	1877	4	142	1	0	0	0	1	1	1	1	1	1	1	1	1	0	0	0	96.6059	1	METABAT_AS24abBPME_47	k__Bacteria (UID2495)	2993	147	91	96.64	1.1	0	1.1	2236349	0	109	109	42835	42835	20516	20516	131017	131017	37.7	1.7	89.05	11	1878	4	142	1	0	0	0	1	1	1	1	1	1	1	1	1	0	0	0	96.6059	0	0	0	cp	METABAT_AS24abBPME_47	.faa	highQ
3321	METABAT_AS24abBPME_51	o__Clostridiales (UID1120)	304	250	143	95.8	0.7	100	0	2021028	0	164	164	21889	21889	12323	12323	79902	79902	47	1.72	88.63	11	1891	7	242	1	0	0	0	1	1	1	1	1	1	1	1	1	0	0	0	95.7781	1	METABAT_AS24abBPME_51	o__Clostridiales (UID1120)	304	250	143	95.8	0.7	100	0	2021028	0	164	164	21889	21889	12323	12323	79902	79902	47	1.72	88.63	11	1892	7	242	1	0	0	0	1	1	1	1	1	1	1	1	1	0	0	0	95.7781	0	0	0	cp	METABAT_AS24abBPME_51	.faa	highQ
3333	METABAT_AS24abBPME_62	o__Clostridiales (UID1120)	304	250	143	97.55	1.05	0	1.05	2464063	0	144	144	27328	27328	17111	17111	84076	84076	47.6	2	86.54	11	2248	4	244	2	0	0	0	1	1	1	1	1	1	1	1	1	0	0	0	97.5177	1	METABAT_AS24abBPME_62	o__Clostridiales (UID1120)	304	250	143	97.55	1.05	0	1.05	2464063	0	144	144	27328	27328	17111	17111	84076	84076	47.6	2	86.55	11	2250	4	244	2	0	0	0	1	1	1	1	1	1	1	1	1	0	0	0	97.5177	0	0	0	cp	METABAT_AS24abBPME_62	.faa	highQ
3334	METABAT_AS24abBPME_63	o__Clostridiales (UID1120)	304	250	143	94.13	2.24	75	0.56	2280586	0	322	322	10922	10922	7082	7082	34188	34188	39.1	2.02	89.32	11	2267	14	232	4	0	0	0	1	1	1	1	1	1	1	1	1	0	0	0	94.0586	1	METABAT_AS24abBPME_63	o__Clostridiales (UID1120)	304	250	143	94.13	2.24	75	0.56	2257767	0	320	320	10876	10876	7055	7055	34188	34188	39	1.96	89.3	11	2254	14	232	4	0	0	0	1	1	1	1	1	1	1	1	1	0	0	0	94.0586	0	0	-22819	cp	METABAT_AS24abBPME_63	.faa	highQ
3339	METABAT_AS24abBPME_68	c__Clostridia (UID1118)	387	223	124	91.67	0.81	0	0.81	1875007	0	329	329	8146	8146	5699	5699	26035	26035	40.8	2.65	89.25	11	1925	13	209	1	0	0	0	1	1	1	1	1	1	1	1	1	0	0	0	91.6435	1	METABAT_AS24abBPME_68	c__Clostridia (UID1118)	387	223	124	91.67	0.81	0	0.81	1865807	0	328	328	8077	8077	5688	5688	26035	26035	40.8	2.64	89.35	11	1911	13	209	1	0	0	0	1	1	1	1	1	1	1	1	1	0	0	0	91.6435	0	0	-9200	cp	METABAT_AS24abBPME_68	.faa	highQ
3345	METABAT_AS24abBPME_73	p__Firmicutes (UID241)	930	213	118	95.73	1.55	0	1.55	2071171	0	176	176	18116	18116	11768	11768	61855	61855	59.4	1.86	92.19	11	2118	6	204	3	0	0	0	1	1	1	1	1	1	1	1	1	0	0	0	95.6814	1	METABAT_AS24abBPME_73	p__Firmicutes (UID241)	930	213	118	95.73	1.55	0	1.55	2071171	0	176	176	18116	18116	11768	11768	61855	61855	59.4	1.86	92.18	11	2118	6	204	3	0	0	0	1	1	1	1	1	1	1	1	1	0	0	0	95.6814	0	0	0	cp	METABAT_AS24abBPME_73	.faa	highQ
3348	METABAT_AS24abBPME_76	o__Clostridiales (UID1212)	172	263	149	94.89	3.58	28.57	2.55719	2364635	0	215	215	17973	17973	10998	10998	59265	59265	34.7	2.28	88.41	11	2302	23	233	7	0	0	0	1	1	1	1	1	1	1	1	1	0	0	0	94.7768	1	METABAT_AS24abBPME_76	o__Clostridiales (UID1212)	172	263	149	94.89	3.58	28.57	2.55719	2361477	0	214	214	17973	17973	11034	11034	59265	59265	34.7	2.17	88.41	11	2299	23	233	7	0	0	0	1	1	1	1	1	1	1	1	1	0	0	0	94.7768	0	0	-3158	cp	METABAT_AS24abBPME_76	.faa	highQ
3351	METABAT_AS24abBPME_79	k__Bacteria (UID2329)	174	149	89	93.26	1.12	0	1.12	895814	0	70	70	27121	27121	12797	12797	72229	72229	28.6	5.68	89.68	11	978	7	141	1	0	0	0	1	1	1	1	1	1	1	1	1	0	0	0	93.224	1	METABAT_AS24abBPME_79	k__Bacteria (UID2329)	174	149	89	93.26	1.12	0	1.12	878383	0	63	63	27121	27121	13942	13942	72229	72229	28.3	2.08	89.7	11	957	7	141	1	0	0	0	1	1	1	1	1	1	1	1	1	0	0	0	93.224	0	0	-17431	cp	METABAT_AS24abBPME_79	.faa	highQ
3357	METABAT_AS24abBPME_84	o__Clostridiales (UID1120)	304	250	143	94.87	3.5	37.5	2.1875	2801167	0	300	300	15788	15788	9337	9337	53796	53796	40.2	2.71	87.3	11	2618	11	233	5	1	0	0	1	1	1	1	1	1	1	1	1	0	0	0	94.7593	1	METABAT_AS24abBPME_84	o__Clostridiales (UID1120)	304	250	143	94.87	3.5	37.5	2.1875	2782153	0	294	294	15788	15788	9463	9463	53796	53796	40.2	2.42	87.25	11	2600	11	233	5	1	0	0	1	1	1	1	1	1	1	1	1	0	0	0	94.7593	0	0	-19014	cp	METABAT_AS24abBPME_84	.faa	highQ
3359	METABAT_AS24abBPME_86	o__Clostridiales (UID1212)	172	262	148	96.52	1.2	33.33	0.80004	3983804	0	392	392	16474	16474	10162	10162	47951	47951	34.4	3.2	83.89	11	3472	11	245	6	0	0	0	1	1	1	1	1	1	1	1	1	0	0	0	96.4827	1	METABAT_AS24abBPME_86	o__Clostridiales (UID1212)	172	262	148	96.52	1.2	33.33	0.80004	3907212	0	376	376	16794	16794	10391	10391	47951	47951	34.3	1.8	83.9	11	3400	11	245	6	0	0	0	1	1	1	1	1	1	1	1	1	0	0	0	96.4827	0	0	-76592	cp	METABAT_AS24abBPME_86	.faa	highQ
3360	METABAT_AS24abBPME_87	o__Clostridiales (UID1120)	304	250	143	99.07	0	0	0	2104874	0	150	150	25164	25164	14032	14032	103250	103250	39.5	2.27	90.06	11	2071	2	248	0	0	0	0	1	1	1	1	1	1	1	1	1	0	0	0	99.07	1	METABAT_AS24abBPME_87	o__Clostridiales (UID1120)	304	250	143	99.07	0	0	0	2103118	0	149	149	25164	25164	14114	14114	103250	103250	39.5	2.12	90.06	11	2069	2	248	0	0	0	0	1	1	1	1	1	1	1	1	1	0	0	0	99.07	0	0	-1756	cp	METABAT_AS24abBPME_87	.faa	highQ
3365	METABAT_AS24abBPME_91	k__Bacteria (UID2569)	434	278	186	97.31	2.42	20	1.936	2050267	0	157	157	18231	18231	13059	13059	49726	49726	33.1	2.03	90.93	11	1845	5	268	5	0	0	0	1	1	1	1	1	1	1	1	1	0	0	0	97.2354	1	METABAT_AS24abBPME_91	k__Bacteria (UID2569)	434	278	186	97.31	2.42	20	1.936	2046620	0	155	155	18231	18231	13204	13204	49726	49726	33.1	1.72	90.98	11	1841	5	268	5	0	0	0	1	1	1	1	1	1	1	1	1	0	0	0	97.2354	0	0	-3647	cp	METABAT_AS24abBPME_91	.faa	highQ
3366	METABAT_AS24abBPME_92	o__Clostridiales (UID1212)	172	263	149	98.1	2.68	80	0.536	2288088	0	246	246	17730	17730	9301	9301	75600	75600	35.4	1.84	88.06	11	2155	4	254	5	0	0	0	1	1	1	1	1	1	1	1	1	0	0	0	98.018	1	METABAT_AS24abBPME_92	o__Clostridiales (UID1212)	172	263	149	98.1	2.68	80	0.536	2288088	0	246	246	17730	17730	9301	9301	75600	75600	35.4	1.84	88.06	11	2154	4	254	5	0	0	0	1	1	1	1	1	1	1	1	1	0	0	0	98.018	0	0	0	cp	METABAT_AS24abBPME_92	.faa	highQ
3368	METABAT_AS24abBPME_94	o__Clostridiales (UID1120)	304	250	143	99.3	0.12	100	0	1936933	0	146	146	22206	22206	13266	13266	57613	57613	39.3	1.84	89.22	11	1785	1	248	1	0	0	0	1	1	1	1	1	1	1	1	1	0	0	0	99.2964	1	METABAT_AS24abBPME_94	o__Clostridiales (UID1120)	304	250	143	99.3	0.12	100	0	1936933	0	146	146	22206	22206	13266	13266	57613	57613	39.3	1.84	89.21	11	1785	1	248	1	0	0	0	1	1	1	1	1	1	1	1	1	0	0	0	99.2964	0	0	0	cp	METABAT_AS24abBPME_94	.faa	highQ
4986	METABAT_AS25fmACSIPFO_101	c__Clostridia (UID1118)	387	223	124	96.37	0.81	0	0.81	1759960	0	75	75	40012	40012	23466	23466	151872	151872	50.7	1.78	92.52	11	1480	5	217	1	0	0	0	1	1	1	1	1	1	1	1	1	0	0	0	96.3448	1	METABAT_AS25fmACSIPFO_101	c__Clostridia (UID1118)	387	223	124	96.37	0.81	0	0.81	1759960	0	75	75	40012	40012	23466	23466	151872	151872	50.7	1.78	92.5	11	1478	5	217	1	0	0	0	1	1	1	1	1	1	1	1	1	0	0	0	96.3448	0	0	0	cp	METABAT_AS25fmACSIPFO_101	.faa	highQ
4988	METABAT_AS25fmACSIPFO_103	k__Bacteria (UID2569)	434	278	186	95.43	2.47	0	2.47	1925509	0	190	190	15357	15357	10134	10134	51492	51492	28.7	1.57	87.89	11	1697	9	263	6	0	0	0	1	1	1	1	1	1	1	1	1	0	0	0	95.3524	1	METABAT_AS25fmACSIPFO_103	k__Bacteria (UID2569)	434	278	186	95.43	2.47	0	2.47	1925509	0	190	190	15357	15357	10134	10134	51492	51492	28.7	1.57	87.9	11	1698	9	263	6	0	0	0	1	1	1	1	1	1	1	1	1	0	0	0	95.3524	0	0	0	cp	METABAT_AS25fmACSIPFO_103	.faa	highQ
4989	METABAT_AS25fmACSIPFO_104	p__Euryarchaeota (UID54)	90	234	153	98.37	0	0	0	1954558	0	149	149	19441	19441	13117	13117	78760	78760	59.6	2.68	88.95	11	2089	3	231	0	0	0	0	1	1	1	1	1	1	1	1	1	0	0	0	98.37	1	METABAT_AS25fmACSIPFO_104	p__Euryarchaeota (UID54)	90	234	153	98.37	0	0	0	1918604	0	143	143	21465	21465	13416	13416	78760	78760	59.5	2.35	88.85	11	2045	3	231	0	0	0	0	1	1	1	1	1	1	1	1	1	0	0	0	98.37	0	0	-35954	cp	METABAT_AS25fmACSIPFO_104	.faa	highQ
4993	METABAT_AS25fmACSIPFO_108	k__Bacteria (UID209)	5443	105	59	98.31	0	0	0	2122099	0	125	125	28277	28277	16976	16976	98175	98175	41.7	1.87	86.71	11	2051	1	104	0	0	0	0	1	1	1	1	1	1	1	1	1	0	0	0	98.31	1	METABAT_AS25fmACSIPFO_108	k__Bacteria (UID209)	5443	105	59	98.31	0	0	0	2075453	0	124	124	27674	27674	16737	16737	98175	98175	41.6	1.84	86.79	11	2009	1	104	0	0	0	0	1	1	1	1	1	1	1	1	1	0	0	0	98.31	0	0	-46646	cp	METABAT_AS25fmACSIPFO_108	.faa	highQ
4997	METABAT_AS25fmACSIPFO_111	c__Clostridia (UID1118)	387	223	124	95.97	0.81	0	0.81	2272377	0	91	91	47899	47899	24971	24971	205947	205947	42.3	2.67	86.98	11	2126	6	216	1	0	0	0	1	1	1	1	1	1	1	1	1	0	0	0	95.9447	1	METABAT_AS25fmACSIPFO_111	c__Clostridia (UID1118)	387	223	124	95.97	0.81	0	0.81	2272377	0	91	91	47899	47899	24971	24971	205947	205947	42.3	2.67	86.97	11	2126	6	216	1	0	0	0	1	1	1	1	1	1	1	1	1	0	0	0	95.9447	0	0	0	cp	METABAT_AS25fmACSIPFO_111	.faa	highQ
5001	METABAT_AS25fmACSIPFO_15	p__Firmicutes (UID241)	930	213	118	95.76	0	0	0	2187223	0	147	147	21384	21384	14879	14879	89108	89108	49.2	2.7	89.06	11	2157	8	205	0	0	0	0	1	1	1	1	1	1	1	1	1	0	0	0	95.76	1	METABAT_AS25fmACSIPFO_15	p__Firmicutes (UID241)	930	213	118	95.76	0	0	0	2187223	0	147	147	21384	21384	14879	14879	89108	89108	49.2	2.7	89.06	11	2157	8	205	0	0	0	0	1	1	1	1	1	1	1	1	1	0	0	0	95.76	0	0	0	cp	METABAT_AS25fmACSIPFO_15	.faa	highQ
5003	METABAT_AS25fmACSIPFO_17	k__Bacteria (UID2328)	3167	126	75	92	1.33	0	1.33	1330504	0	45	45	49740	49740	29566	29566	128251	128251	52.3	1.77	92.68	11	1244	6	119	1	0	0	0	1	1	1	1	1	1	1	1	1	0	0	0	91.9566	1	METABAT_AS25fmACSIPFO_17	k__Bacteria (UID2328)	3167	126	75	92	1.33	0	1.33	1330504	0	45	45	49740	49740	29566	29566	128251	128251	52.3	1.77	92.68	11	1244	6	119	1	0	0	0	1	1	1	1	1	1	1	1	1	0	0	0	91.9566	0	0	0	cp	METABAT_AS25fmACSIPFO_17	.faa	highQ
5008	METABAT_AS25fmACSIPFO_21	p__Firmicutes (UID239)	1324	175	101	90.26	0.99	0	0.99	1710211	0	75	75	41751	41751	22802	22802	147412	147412	53.4	1.07	88.53	11	1595	12	162	1	0	0	0	1	1	1	1	1	1	1	1	1	0	0	0	90.2271	1	METABAT_AS25fmACSIPFO_21	p__Firmicutes (UID239)	1324	175	101	90.26	0.99	0	0.99	1710211	0	75	75	41751	41751	22802	22802	147412	147412	53.4	1.07	88.54	11	1595	12	162	1	0	0	0	1	1	1	1	1	1	1	1	1	0	0	0	90.2271	0	0	0	cp	METABAT_AS25fmACSIPFO_21	.faa	highQ
5013	METABAT_AS25fmACSIPFO_26	p__Firmicutes (UID239)	1324	176	102	93.14	1.99	33.33	1.32673	2199114	0	135	135	29475	29475	16289	16289	86832	86832	48.8	2.02	88.39	11	2118	8	165	3	0	0	0	1	1	1	1	1	1	1	1	1	0	0	0	93.0759	1	METABAT_AS25fmACSIPFO_26	p__Firmicutes (UID239)	1324	176	102	93.14	1.99	33.33	1.32673	2199114	0	135	135	29475	29475	16289	16289	86832	86832	48.8	2.02	88.4	11	2120	8	165	3	0	0	0	1	1	1	1	1	1	1	1	1	0	0	0	93.0759	0	0	0	cp	METABAT_AS25fmACSIPFO_26	.faa	highQ
5014	METABAT_AS25fmACSIPFO_27	k__Bacteria (UID1452)	924	163	110	92.56	4.34	80	0.868	3948852	0	427	427	15281	15281	9247	9247	66935	66935	65.1	2.07	88.4	11	3714	12	141	10	0	0	0	1	1	1	1	1	1	1	1	1	0	0	0	92.4193	1	METABAT_AS25fmACSIPFO_27	k__Bacteria (UID1452)	924	163	110	92.56	4.34	80	0.868	3948852	0	427	427	15281	15281	9247	9247	66935	66935	65.1	2.07	88.4	11	3714	12	141	10	0	0	0	1	1	1	1	1	1	1	1	1	0	0	0	92.4193	0	0	0	cp	METABAT_AS25fmACSIPFO_27	.faa	highQ
5017	METABAT_AS25fmACSIPFO_3	p__Euryarchaeota (UID3)	148	187	124	97.58	0	0	0	1789304	0	54	54	63674	63674	33135	33135	164555	164555	58.7	1.46	89.11	11	1908	4	183	0	0	0	0	1	1	1	1	1	1	1	1	1	0	0	0	97.58	1	METABAT_AS25fmACSIPFO_3	p__Euryarchaeota (UID3)	148	187	124	97.58	0	0	0	1789304	0	54	54	63674	63674	33135	33135	164555	164555	58.7	1.46	89.11	11	1908	4	183	0	0	0	0	1	1	1	1	1	1	1	1	1	0	0	0	97.58	0	0	0	cp	METABAT_AS25fmACSIPFO_3	.faa	highQ
5018	METABAT_AS25fmACSIPFO_30	o__Clostridiales (UID1212)	172	263	149	95.6	1.4	66.67	0.46662	2633919	0	502	502	6916	6916	5246	5246	24418	24418	34.8	2.27	87.38	11	2626	11	249	3	0	0	0	1	1	1	1	1	1	1	1	1	0	0	0	95.5561	1	METABAT_AS25fmACSIPFO_30	o__Clostridiales (UID1212)	172	263	149	95.6	1.4	66.67	0.46662	2632388	0	501	501	6916	6916	5254	5254	24418	24418	34.8	2.24	87.37	11	2623	11	249	3	0	0	0	1	1	1	1	1	1	1	1	1	0	0	0	95.5561	0	0	-1531	cp	METABAT_AS25fmACSIPFO_30	.faa	highQ
5034	METABAT_AS25fmACSIPFO_45	p__Firmicutes (UID240)	1318	179	104	93.27	2.4	0	2.4	2106912	0	193	193	18710	18710	10916	10916	83501	83501	53.8	2.09	93.12	11	2079	7	168	4	0	0	0	1	1	1	1	1	1	1	1	1	0	0	0	93.1928	1	METABAT_AS25fmACSIPFO_45	p__Firmicutes (UID240)	1318	179	104	93.27	2.4	0	2.4	2106912	0	193	193	18710	18710	10916	10916	83501	83501	53.8	2.09	93.12	11	2078	7	168	4	0	0	0	1	1	1	1	1	1	1	1	1	0	0	0	93.1928	0	0	0	cp	METABAT_AS25fmACSIPFO_45	.faa	highQ
5036	METABAT_AS25fmACSIPFO_47	k__Bacteria (UID2328)	3167	126	75	98	2.67	33.33	1.78009	1549097	0	147	147	15061	15061	10538	10538	52597	52597	47.8	3.47	91.7	11	1499	2	123	0	1	0	0	1	1	1	1	1	1	1	1	1	0	0	0	97.9183	1	METABAT_AS25fmACSIPFO_47	k__Bacteria (UID2328)	3167	126	75	98	2.67	33.33	1.78009	1549097	0	147	147	15061	15061	10538	10538	52597	52597	47.8	3.47	91.7	11	1499	2	123	0	1	0	0	1	1	1	1	1	1	1	1	1	0	0	0	97.9183	0	0	0	cp	METABAT_AS25fmACSIPFO_47	.faa	highQ
5042	METABAT_AS25fmACSIPFO_52	o__Clostridiales (UID1120)	304	250	143	96.15	3.15	100	0	2144044	0	206	206	19670	19670	10407	10407	87983	87983	46.9	1.99	88.22	11	2065	6	239	5	0	0	0	1	1	1	1	1	1	1	1	1	0	0	0	96.0517	1	METABAT_AS25fmACSIPFO_52	o__Clostridiales (UID1120)	304	250	143	96.15	3.15	100	0	2144044	0	206	206	19670	19670	10407	10407	87983	87983	46.9	1.99	88.21	11	2064	6	239	5	0	0	0	1	1	1	1	1	1	1	1	1	0	0	0	96.0517	0	0	0	cp	METABAT_AS25fmACSIPFO_52	.faa	highQ
5045	METABAT_AS25fmACSIPFO_55	c__Clostridia (UID1118)	387	223	124	98.39	0.83	50	0.415	1970768	0	193	193	15675	15675	10211	10211	89086	89086	34.3	2.39	87.2	11	1922	2	219	2	0	0	0	1	1	1	1	1	1	1	1	1	0	0	0	98.3647	1	METABAT_AS25fmACSIPFO_55	c__Clostridia (UID1118)	387	223	124	98.39	0.83	50	0.415	1962111	0	192	192	15675	15675	10219	10219	89086	89086	34.3	2.37	87.16	11	1914	2	219	2	0	0	0	1	1	1	1	1	1	1	1	1	0	0	0	98.3647	0	0	-8657	cp	METABAT_AS25fmACSIPFO_55	.faa	highQ
5047	METABAT_AS25fmACSIPFO_57	p__Firmicutes (UID239)	1324	176	102	94.12	2.45	0	2.45	2132116	0	94	94	34213	34213	22682	22682	101296	101296	63.5	1.43	90.23	11	1967	6	167	3	0	0	0	1	1	1	1	1	1	1	1	1	0	0	0	94.0419	1	METABAT_AS25fmACSIPFO_57	p__Firmicutes (UID239)	1324	176	102	94.12	2.45	0	2.45	2132116	0	94	94	34213	34213	22682	22682	101296	101296	63.5	1.43	90.24	11	1968	6	167	3	0	0	0	1	1	1	1	1	1	1	1	1	0	0	0	94.0419	0	0	0	cp	METABAT_AS25fmACSIPFO_57	.faa	highQ
5049	METABAT_AS25fmACSIPFO_59	o__Clostridiales (UID1120)	304	250	143	92.26	0.7	50	0.35	2115897	0	271	271	12750	12750	7807	7807	48565	48565	52.6	2.15	86.36	11	2012	14	234	2	0	0	0	1	1	1	1	1	1	1	1	1	0	0	0	92.2372	1	METABAT_AS25fmACSIPFO_59	o__Clostridiales (UID1120)	304	250	143	92.26	0.7	50	0.35	2115897	0	271	271	12750	12750	7807	7807	48565	48565	52.6	2.15	86.37	11	2014	14	234	2	0	0	0	1	1	1	1	1	1	1	1	1	0	0	0	92.2372	0	0	0	cp	METABAT_AS25fmACSIPFO_59	.faa	highQ
5051	METABAT_AS25fmACSIPFO_60	p__Euryarchaeota (UID54)	90	234	153	97.06	0	0	0	2098148	0	181	181	19650	19650	11591	11591	60142	60142	59.6	2.59	82.96	11	2174	8	226	0	0	0	0	1	1	1	1	1	1	1	1	1	0	0	0	97.06	1	METABAT_AS25fmACSIPFO_60	p__Euryarchaeota (UID54)	90	234	153	97.06	0	0	0	2094207	0	180	180	19650	19650	11634	11634	60142	60142	59.6	2.53	82.93	11	2168	8	226	0	0	0	0	1	1	1	1	1	1	1	1	1	0	0	0	97.06	0	0	-3941	cp	METABAT_AS25fmACSIPFO_60	.faa	highQ
5053	METABAT_AS25fmACSIPFO_62	c__Clostridia (UID1085)	35	420	196	92.47	2.38	33.33	1.58675	2292674	0	224	224	15838	15838	10235	10235	60145	60145	50.5	2.81	86.56	11	2263	29	385	6	0	0	0	1	1	1	1	1	1	1	1	1	0	0	0	92.3928	1	METABAT_AS25fmACSIPFO_62	c__Clostridia (UID1085)	35	420	196	92.47	2.38	33.33	1.58675	2276290	0	223	223	15497	15497	10207	10207	60145	60145	50.5	2.79	86.5	11	2255	29	385	6	0	0	0	1	1	1	1	1	1	1	1	1	0	0	0	92.3928	0	0	-16384	cp	METABAT_AS25fmACSIPFO_62	.faa	highQ
5056	METABAT_AS25fmACSIPFO_65	c__Clostridia (UID1085)	35	420	196	97.33	1.09	40	0.654	2228211	0	168	168	21087	21087	13263	13263	90417	90417	51.3	2.96	87.1	11	2223	8	407	5	0	0	0	1	1	1	1	1	1	1	1	1	0	0	0	97.2964	1	METABAT_AS25fmACSIPFO_65	c__Clostridia (UID1085)	35	420	196	97.33	1.09	40	0.654	2228211	0	168	168	21087	21087	13263	13263	90417	90417	51.3	2.96	87.07	11	2221	8	407	5	0	0	0	1	1	1	1	1	1	1	1	1	0	0	0	97.2964	0	0	0	cp	METABAT_AS25fmACSIPFO_65	.faa	highQ
5061	METABAT_AS25fmACSIPFO_7	p__Firmicutes (UID241)	930	213	118	91.59	2.82	20	2.256	2060115	0	103	103	29559	29559	20001	20001	87050	87050	58.1	1.31	92.7	11	2071	24	184	5	0	0	0	1	1	1	1	1	1	1	1	1	0	0	0	91.4976	1	METABAT_AS25fmACSIPFO_7	p__Firmicutes (UID241)	930	213	118	91.59	2.82	20	2.256	2060115	0	103	103	29559	29559	20001	20001	87050	87050	58.1	1.31	92.71	11	2071	24	184	5	0	0	0	1	1	1	1	1	1	1	1	1	0	0	0	91.4976	0	0	0	cp	METABAT_AS25fmACSIPFO_7	.faa	highQ
5064	METABAT_AS25fmACSIPFO_72	o__Clostridiales (UID1212)	172	263	149	95.75	1.01	0	1.01	1881850	0	44	44	61645	61645	42769	42769	201098	201098	47.6	1.72	89.62	11	1667	7	254	2	0	0	0	1	1	1	1	1	1	1	1	1	0	0	0	95.7184	1	METABAT_AS25fmACSIPFO_72	o__Clostridiales (UID1212)	172	263	149	95.75	1.01	0	1.01	1881850	0	44	44	61645	61645	42769	42769	201098	201098	47.6	1.72	89.62	11	1667	7	254	2	0	0	0	1	1	1	1	1	1	1	1	1	0	0	0	95.7184	0	0	0	cp	METABAT_AS25fmACSIPFO_72	.faa	highQ
5067	METABAT_AS25fmACSIPFO_75	p__Firmicutes (UID241)	930	213	118	96.73	1.27	50	0.635	1981798	0	194	194	17885	17885	10215	10215	59066	59066	56	3.27	88.1	11	2017	11	200	2	0	0	0	1	1	1	1	1	1	1	1	1	0	0	0	96.6906	1	METABAT_AS25fmACSIPFO_75	p__Firmicutes (UID241)	930	213	118	96.73	1.27	50	0.635	1938047	0	189	189	17268	17268	10254	10254	59066	59066	56.1	3.02	88.24	11	1984	11	200	2	0	0	0	1	1	1	1	1	1	1	1	1	0	0	0	96.6906	0	0	-43751	cp	METABAT_AS25fmACSIPFO_75	.faa	highQ
5073	METABAT_AS25fmACSIPFO_80	p__Firmicutes (UID239)	1324	176	102	94.12	0.98	0	0.98	2306721	0	157	157	27017	27017	14692	14692	108052	108052	53.6	1.12	89.78	11	2166	6	168	2	0	0	0	1	1	1	1	1	1	1	1	1	0	0	0	94.0888	1	METABAT_AS25fmACSIPFO_80	p__Firmicutes (UID239)	1324	176	102	94.12	0.98	0	0.98	2306721	0	157	157	27017	27017	14692	14692	108052	108052	53.6	1.12	89.78	11	2167	6	168	2	0	0	0	1	1	1	1	1	1	1	1	1	0	0	0	94.0888	0	0	0	cp	METABAT_AS25fmACSIPFO_80	.faa	highQ
5074	METABAT_AS25fmACSIPFO_81	o__Clostridiales (UID1120)	304	250	143	97.9	1.19	33.33	0.793373	2448794	0	178	178	23415	23415	13757	13757	92708	92708	47.6	2.34	86.51	11	2252	3	244	3	0	0	0	1	1	1	1	1	1	1	1	1	0	0	0	97.8635	1	METABAT_AS25fmACSIPFO_81	o__Clostridiales (UID1120)	304	250	143	97.9	1.19	33.33	0.793373	2448794	0	178	178	23415	23415	13757	13757	92708	92708	47.6	2.34	86.49	11	2250	3	244	3	0	0	0	1	1	1	1	1	1	1	1	1	0	0	0	97.8635	0	0	0	cp	METABAT_AS25fmACSIPFO_81	.faa	highQ
5078	METABAT_AS25fmACSIPFO_85	c__Clostridia (UID1085)	35	420	196	94.8	1.36	0	1.36	1747094	0	85	85	36922	36922	20554	20554	93116	93116	48.7	2.52	89.09	11	1689	20	394	5	1	0	0	1	1	1	1	1	1	1	1	1	0	0	0	94.757	1	METABAT_AS25fmACSIPFO_85	c__Clostridia (UID1085)	35	420	196	94.8	1.36	0	1.36	1747094	0	85	85	36922	36922	20554	20554	93116	93116	48.7	2.52	89.09	11	1689	20	394	5	1	0	0	1	1	1	1	1	1	1	1	1	0	0	0	94.757	0	0	0	cp	METABAT_AS25fmACSIPFO_85	.faa	highQ
5079	METABAT_AS25fmACSIPFO_86	p__Firmicutes (UID241)	930	213	118	91.47	1.98	0	1.98	1969744	0	278	278	9053	9053	7085	7085	34490	34490	59.5	2.02	92.85	11	2075	12	197	4	0	0	0	1	1	1	1	1	1	1	1	1	0	0	0	91.4051	1	METABAT_AS25fmACSIPFO_86	p__Firmicutes (UID241)	930	213	118	91.47	1.98	0	1.98	1969744	0	278	278	9053	9053	7085	7085	34490	34490	59.5	2.02	92.84	11	2074	12	197	4	0	0	0	1	1	1	1	1	1	1	1	1	0	0	0	91.4051	0	0	0	cp	METABAT_AS25fmACSIPFO_86	.faa	highQ
5080	METABAT_AS25fmACSIPFO_87	k__Bacteria (UID2328)	3167	126	75	97.89	0	0	0	1486690	0	103	103	25100	25100	14433	14433	79346	79346	47	2.83	92.5	11	1490	3	123	0	0	0	0	1	1	1	1	1	1	1	1	1	0	0	0	97.89	1	METABAT_AS25fmACSIPFO_87	k__Bacteria (UID2328)	3167	126	75	97.89	0	0	0	1486690	0	103	103	25100	25100	14433	14433	79346	79346	47	2.83	92.54	11	1491	3	123	0	0	0	0	1	1	1	1	1	1	1	1	1	0	0	0	97.89	0	0	0	cp	METABAT_AS25fmACSIPFO_87	.faa	highQ
5083	METABAT_AS25fmACSIPFO_9	p__Firmicutes (UID240)	1318	178	104	99.04	2.24	33.33	1.49341	3072040	0	228	228	21073	21073	13473	13473	78892	78892	34	2.17	86.15	11	2924	1	174	3	0	0	0	1	1	1	1	1	1	1	1	1	0	0	0	98.9721	1	METABAT_AS25fmACSIPFO_9	p__Firmicutes (UID240)	1318	178	104	99.04	2.24	33.33	1.49341	3055802	0	225	225	21274	21274	13581	13581	78892	78892	34	2.09	86.18	11	2906	1	174	3	0	0	0	1	1	1	1	1	1	1	1	1	0	0	0	98.9721	0	0	-16238	cp	METABAT_AS25fmACSIPFO_9	.faa	highQ
5084	METABAT_AS25fmACSIPFO_90	o__Clostridiales (UID1120)	304	250	143	97.67	0.23	0	0.23	2218793	0	97	97	40714	40714	22874	22874	104996	104996	34.5	1.34	90.96	11	2210	4	245	1	0	0	0	1	1	1	1	1	1	1	1	1	0	0	0	97.6629	1	METABAT_AS25fmACSIPFO_90	o__Clostridiales (UID1120)	304	250	143	97.67	0.23	0	0.23	2200678	0	96	96	41180	41180	22923	22923	104996	104996	34.5	1.23	90.94	11	2194	4	245	1	0	0	0	1	1	1	1	1	1	1	1	1	0	0	0	97.6629	0	0	-18115	cp	METABAT_AS25fmACSIPFO_90	.faa	highQ
5086	METABAT_AS25fmACSIPFO_92	o__Clostridiales (UID1120)	304	250	143	94.41	2.37	0	2.37	2568462	0	328	328	10986	10986	7830	7830	49582	49582	42.1	2.46	87.48	11	2461	8	235	7	0	0	0	1	1	1	1	1	1	1	1	1	0	0	0	94.3347	1	METABAT_AS25fmACSIPFO_92	o__Clostridiales (UID1120)	304	250	143	94.41	2.37	0	2.37	2541444	0	324	324	10986	10986	7843	7843	49582	49582	42.1	2.27	87.5	11	2442	8	235	7	0	0	0	1	1	1	1	1	1	1	1	1	0	0	0	94.3347	0	0	-27018	cp	METABAT_AS25fmACSIPFO_92	.faa	highQ
5090	METABAT_AS25fmACSIPFO_96	c__Clostridia (UID1085)	35	420	196	90.7	2.14	77.78	0.475508	2193289	0	249	249	15173	15173	8808	8808	57373	57373	37.6	2.52	87.71	11	2374	24	387	9	0	0	0	1	1	1	1	1	1	1	1	1	0	0	0	90.6292	1	METABAT_AS25fmACSIPFO_96	c__Clostridia (UID1085)	35	420	196	90.7	2.14	77.78	0.475508	2186274	0	248	248	15368	15368	8815	8815	57373	57373	37.6	2.5	87.71	11	2367	24	387	9	0	0	0	1	1	1	1	1	1	1	1	1	0	0	0	90.6292	0	0	-7015	cp	METABAT_AS25fmACSIPFO_96	.faa	highQ
1262	METABAT_AS26fmACSIPLY_14	p__Firmicutes (UID241)	930	213	118	91.74	1.72	0	1.72	1885534	0	144	144	20445	20445	13093	13093	57085	57085	52.2	1.51	92.73	11	1934	14	195	4	0	0	0	1	1	1	1	1	1	1	1	1	0	0	0	91.6838	1	METABAT_AS26fmACSIPLY_14	p__Firmicutes (UID241)	930	213	118	91.74	1.72	0	1.72	1885534	0	144	144	20445	20445	13093	13093	57085	57085	52.2	1.51	92.74	11	1934	14	195	4	0	0	0	1	1	1	1	1	1	1	1	1	0	0	0	91.6838	0	0	0	cp	METABAT_AS26fmACSIPLY_14	.faa	highQ
1264	METABAT_AS26fmACSIPLY_16	k__Bacteria (UID2495)	2993	147	91	94.51	0	0	0	2014905	0	64	64	83947	83947	31482	31482	238162	238162	51.1	1.66	89.84	11	1537	6	141	0	0	0	0	1	1	1	1	1	1	1	1	1	0	0	0	94.51	1	METABAT_AS26fmACSIPLY_16	k__Bacteria (UID2495)	2993	147	91	94.51	0	0	0	2014905	0	64	64	83947	83947	31482	31482	238162	238162	51.1	1.66	89.82	11	1536	6	141	0	0	0	0	1	1	1	1	1	1	1	1	1	0	0	0	94.51	0	0	0	cp	METABAT_AS26fmACSIPLY_16	.faa	highQ
1285	METABAT_AS26fmACSIPLY_35	p__Bacteroidetes (UID2605)	350	316	210	95.48	0.73	0	0.73	1963701	0	198	198	13603	13603	9917	9917	64645	64645	28.8	1.66	88.21	11	1699	10	303	3	0	0	0	1	1	1	1	1	1	1	1	1	0	0	0	95.4571	1	METABAT_AS26fmACSIPLY_35	p__Bacteroidetes (UID2605)	350	316	210	95.48	0.73	0	0.73	1963701	0	198	198	13603	13603	9917	9917	64645	64645	28.8	1.66	88.22	11	1700	10	303	3	0	0	0	1	1	1	1	1	1	1	1	1	0	0	0	95.4571	0	0	0	cp	METABAT_AS26fmACSIPLY_35	.faa	highQ
1289	METABAT_AS26fmACSIPLY_39	c__Clostridia (UID1085)	35	420	196	90.61	2.87	42.86	1.63992	2043654	0	263	263	11823	11823	7770	7770	30333	30333	44.7	2.47	87.74	11	2115	35	378	7	0	0	0	1	1	1	1	1	1	1	1	1	0	0	0	90.515	1	METABAT_AS26fmACSIPLY_39	c__Clostridia (UID1085)	35	420	196	90.61	2.87	42.86	1.63992	2038976	0	261	261	11823	11823	7812	7812	30333	30333	44.7	2.32	87.74	11	2110	35	378	7	0	0	0	1	1	1	1	1	1	1	1	1	0	0	0	90.515	0	0	-4678	cp	METABAT_AS26fmACSIPLY_39	.faa	highQ
1301	METABAT_AS26fmACSIPLY_5	o__Rhizobiales (UID3450)	238	513	244	91.6	1.23	12.5	1.07625	4029335	0	310	310	20464	20464	12997	12997	73406	73406	67.3	1.53	90.81	11	4034	59	446	8	0	0	0	1	1	1	1	1	1	1	1	1	0	0	0	91.5597	1	METABAT_AS26fmACSIPLY_5	o__Rhizobiales (UID3450)	238	513	244	91.6	1.23	12.5	1.07625	4029335	0	310	310	20464	20464	12997	12997	73406	73406	67.3	1.53	90.8	11	4034	59	446	8	0	0	0	1	1	1	1	1	1	1	1	1	0	0	0	91.5597	0	0	0	cp	METABAT_AS26fmACSIPLY_5	.faa	highQ
1303	METABAT_AS26fmACSIPLY_51	o__Actinomycetales (UID1572)	580	288	173	96.53	0.77	0	0.77	1775029	0	223	223	12889	12889	7959	7959	55900	55900	64.6	2.88	91.99	11	1825	7	279	2	0	0	0	1	1	1	1	1	1	1	1	1	0	0	0	96.5061	1	METABAT_AS26fmACSIPLY_51	o__Actinomycetales (UID1572)	580	288	173	96.53	0.77	0	0.77	1760391	0	218	218	12926	12926	8075	8075	55900	55900	64.6	2.29	92.08	11	1812	7	279	2	0	0	0	1	1	1	1	1	1	1	1	1	0	0	0	96.5061	0	0	-14638	cp	METABAT_AS26fmACSIPLY_51	.faa	highQ
1310	METABAT_AS26fmACSIPLY_58	p__Firmicutes (UID241)	930	213	118	96.61	0.42	0	0.42	1984983	0	134	134	23594	23594	14813	14813	90589	90589	56.1	2.9	88.15	11	2006	7	205	1	0	0	0	1	1	1	1	1	1	1	1	1	0	0	0	96.597	1	METABAT_AS26fmACSIPLY_58	p__Firmicutes (UID241)	930	213	118	96.61	0.42	0	0.42	1973748	0	132	132	23594	23594	14952	14952	90589	90589	56	2.78	88.13	11	1999	7	205	1	0	0	0	1	1	1	1	1	1	1	1	1	0	0	0	96.597	0	0	-11235	cp	METABAT_AS26fmACSIPLY_58	.faa	highQ
3376	METABAT_AS27yjCOA_10	k__Bacteria (UID2495)	2993	147	91	91.15	2.75	100	0	4808431	0	729	729	9407	9407	6595	6595	37648	37648	55.3	2.08	90.98	11	4226	17	127	3	0	0	0	1	1	1	1	1	1	1	1	1	0	0	0	91.0595	1	METABAT_AS27yjCOA_10	k__Bacteria (UID2495)	2993	147	91	91.15	2.75	100	0	4808431	0	729	729	9407	9407	6595	6595	37648	37648	55.3	2.08	90.97	11	4224	17	127	3	0	0	0	1	1	1	1	1	1	1	1	1	0	0	0	91.0595	0	0	0	cp	METABAT_AS27yjCOA_10	.faa	highQ
3377	METABAT_AS27yjCOA_100	k__Bacteria (UID2495)	2993	147	91	97.74	3.3	33.33	2.20011	2686928	0	400	400	8926	8926	6717	6717	43801	43801	46.1	1.91	90.55	11	2635	3	141	3	0	0	0	1	1	1	1	1	1	1	1	1	0	0	0	97.6387	1	METABAT_AS27yjCOA_100	k__Bacteria (UID2495)	2993	147	91	97.74	3.3	33.33	2.20011	2686928	0	400	400	8926	8926	6717	6717	43801	43801	46.1	1.91	90.57	11	2637	3	141	3	0	0	0	1	1	1	1	1	1	1	1	1	0	0	0	97.6387	0	0	0	cp	METABAT_AS27yjCOA_100	.faa	highQ
3382	METABAT_AS27yjCOA_105	k__Bacteria (UID2495)	2993	143	89	95.4	0	0	0	2347802	0	209	209	16506	16506	11233	11233	54519	54519	59.2	2.41	94.42	11	2281	5	138	0	0	0	0	1	1	1	1	1	1	1	1	1	0	0	0	95.4	1	METABAT_AS27yjCOA_105	k__Bacteria (UID2495)	2993	143	89	95.4	0	0	0	2324269	0	207	207	16506	16506	11228	11228	54519	54519	59.1	2.33	94.37	11	2260	5	138	0	0	0	0	1	1	1	1	1	1	1	1	1	0	0	0	95.4	0	0	-23533	cp	METABAT_AS27yjCOA_105	.faa	highQ
3384	METABAT_AS27yjCOA_107	k__Bacteria (UID2495)	2993	147	91	91.21	2.2	50	1.1	2385108	0	234	234	14719	14719	10192	10192	59287	59287	64.8	1.83	93.9	11	2331	10	135	2	0	0	0	1	1	1	1	1	1	1	1	1	0	0	0	91.1376	1	METABAT_AS27yjCOA_107	k__Bacteria (UID2495)	2993	147	91	91.21	2.2	50	1.1	2385108	0	234	234	14719	14719	10192	10192	59287	59287	64.8	1.83	93.88	11	2331	10	135	2	0	0	0	1	1	1	1	1	1	1	1	1	0	0	0	91.1376	0	0	0	cp	METABAT_AS27yjCOA_107	.faa	highQ
3386	METABAT_AS27yjCOA_109	o__Actinomycetales (UID1697)	387	330	193	92.49	2.07	0	2.07	3269458	0	133	133	43605	43605	24582	24582	143464	143464	72.1	2.96	91.61	11	3035	17	308	4	1	0	0	1	1	1	1	1	1	1	1	1	0	0	0	92.4229	1	METABAT_AS27yjCOA_109	o__Actinomycetales (UID1697)	387	330	193	92.49	2.07	0	2.07	3237223	0	130	130	43605	43605	24901	24901	143464	143464	72.1	2.76	91.67	11	3006	17	308	4	1	0	0	1	1	1	1	1	1	1	1	1	0	0	0	92.4229	0	0	-32235	cp	METABAT_AS27yjCOA_109	.faa	highQ
3399	METABAT_AS27yjCOA_120	o__Rhodospirillales (UID3754)	63	336	201	97.81	2.9	57.14	1.24294	2922786	0	232	232	20834	20834	12598	12598	91891	91891	53.3	2.75	89.31	11	2809	13	316	7	0	0	0	1	1	1	1	1	1	1	1	1	0	0	0	97.7211	1	METABAT_AS27yjCOA_120	o__Rhodospirillales (UID3754)	63	336	201	97.81	2.9	57.14	1.24294	2901952	0	231	231	20833	20833	12562	12562	91891	91891	53.3	2.69	89.26	11	2801	13	316	7	0	0	0	1	1	1	1	1	1	1	1	1	0	0	0	97.7211	0	0	-20834	cp	METABAT_AS27yjCOA_120	.faa	highQ
3410	METABAT_AS27yjCOA_130	k__Bacteria (UID1452)	924	163	110	90.91	2	0	2	1915848	0	51	51	71268	71268	37565	37565	149766	149766	55.7	2.02	90.89	11	1707	12	148	3	0	0	0	1	1	1	1	1	1	1	1	1	0	0	0	90.844	1	METABAT_AS27yjCOA_130	k__Bacteria (UID1452)	924	163	110	90.91	2	0	2	1915848	0	51	51	71268	71268	37565	37565	149766	149766	55.7	2.02	90.89	11	1706	12	148	3	0	0	0	1	1	1	1	1	1	1	1	1	0	0	0	90.844	0	0	0	cp	METABAT_AS27yjCOA_130	.faa	highQ
3423	METABAT_AS27yjCOA_142	k__Bacteria (UID203)	5449	102	56	96.43	3.57	100	0	1452623	0	245	245	7527	7527	5929	5929	35742	35742	27.9	2.58	92.76	11	1589	2	98	2	0	0	0	1	1	1	1	1	1	1	1	1	0	0	0	96.3189	1	METABAT_AS27yjCOA_142	k__Bacteria (UID203)	5449	102	56	96.43	3.57	100	0	1449226	0	244	244	7537	7537	5939	5939	35742	35742	27.9	2.55	92.73	11	1585	2	98	2	0	0	0	1	1	1	1	1	1	1	1	1	0	0	0	96.3189	0	0	-3397	cp	METABAT_AS27yjCOA_142	.faa	highQ
3430	METABAT_AS27yjCOA_149	c__Deltaproteobacteria (UID3216)	83	247	155	96.86	3.87	28.57	2.76434	4142655	0	740	740	7254	7254	5598	5598	42903	42903	54.3	1.86	84.73	11	4127	10	230	7	0	0	0	1	1	1	1	1	1	1	1	1	0	0	0	96.7401	1	METABAT_AS27yjCOA_149	c__Deltaproteobacteria (UID3216)	83	247	155	96.86	3.87	28.57	2.76434	4142655	0	740	740	7254	7254	5598	5598	42903	42903	54.3	1.86	84.75	11	4131	10	230	7	0	0	0	1	1	1	1	1	1	1	1	1	0	0	0	96.7401	0	0	0	cp	METABAT_AS27yjCOA_149	.faa	highQ
3433	METABAT_AS27yjCOA_151	k__Bacteria (UID3187)	2258	181	110	95.45	1.82	0	1.82	2714784	0	268	268	15605	15605	10129	10129	90704	90704	55.4	1.69	92.44	11	2786	5	174	2	0	0	0	1	1	1	1	1	1	1	1	1	0	0	0	95.3928	1	METABAT_AS27yjCOA_151	k__Bacteria (UID3187)	2258	181	110	95.45	1.82	0	1.82	2714784	0	268	268	15605	15605	10129	10129	90704	90704	55.4	1.69	92.43	11	2784	5	174	2	0	0	0	1	1	1	1	1	1	1	1	1	0	0	0	95.3928	0	0	0	cp	METABAT_AS27yjCOA_151	.faa	highQ
3439	METABAT_AS27yjCOA_157	p__Euryarchaeota (UID49)	95	228	153	94.61	2.29	75	0.5725	2203119	0	242	242	14508	14508	9103	9103	43063	43063	52.9	2.49	87.92	11	2376	14	210	4	0	0	0	1	1	1	1	1	1	1	1	1	0	0	0	94.5374	1	METABAT_AS27yjCOA_157	p__Euryarchaeota (UID49)	95	228	153	94.61	2.29	75	0.5725	2201544	0	241	241	14508	14508	9135	9135	43063	43063	52.9	2.36	87.94	11	2376	14	210	4	0	0	0	1	1	1	1	1	1	1	1	1	0	0	0	94.5374	0	0	-1575	cp	METABAT_AS27yjCOA_157	.faa	highQ
3446	METABAT_AS27yjCOA_163	p__Actinobacteria (UID1454)	732	206	120	98.75	1.53	12.5	1.33875	2919732	0	238	238	21852	21852	12267	12267	102221	102221	71.6	2.24	93.43	11	2816	3	195	8	0	0	0	1	1	1	1	1	1	1	1	1	0	0	0	98.7035	1	METABAT_AS27yjCOA_163	p__Actinobacteria (UID1454)	732	206	120	98.75	1.53	12.5	1.33875	2905732	0	235	235	21852	21852	12364	12364	102221	102221	71.5	2.14	93.4	11	2802	3	195	8	0	0	0	1	1	1	1	1	1	1	1	1	0	0	0	98.7035	0	0	-14000	cp	METABAT_AS27yjCOA_163	.faa	highQ
3447	METABAT_AS27yjCOA_164	k__Bacteria (UID209)	5443	105	59	93.07	1.69	0	1.69	2597561	0	491	491	7751	7751	5290	5290	37212	37212	38.3	2.1	86.16	11	2717	6	98	1	0	0	0	1	1	1	1	1	1	1	1	1	0	0	0	93.0155	1	METABAT_AS27yjCOA_164	k__Bacteria (UID209)	5443	105	59	93.07	1.69	0	1.69	2590210	0	490	490	7751	7751	5286	5286	37212	37212	38.3	2.07	86.18	11	2714	6	98	1	0	0	0	1	1	1	1	1	1	1	1	1	0	0	0	93.0155	0	0	-7351	cp	METABAT_AS27yjCOA_164	.faa	highQ
3453	METABAT_AS27yjCOA_17	k__Bacteria (UID2569)	434	278	186	94.43	1.88	0	1.88	2496637	0	160	160	27915	27915	15603	15603	82094	82094	37.5	1.66	89.47	11	2078	13	261	4	0	0	0	1	1	1	1	1	1	1	1	1	0	0	0	94.3703	1	METABAT_AS27yjCOA_17	k__Bacteria (UID2569)	434	278	186	94.43	1.88	0	1.88	2496637	0	160	160	27915	27915	15603	15603	82094	82094	37.5	1.66	89.46	11	2076	13	261	4	0	0	0	1	1	1	1	1	1	1	1	1	0	0	0	94.3703	0	0	0	cp	METABAT_AS27yjCOA_17	.faa	highQ
3463	METABAT_AS27yjCOA_179	p__Bacteroidetes (UID2605)	350	316	210	95.95	4.54	38.46	2.79392	3398113	0	269	269	22436	22436	12632	12632	63723	63723	43.2	1.97	91.62	11	3006	17	286	13	0	0	0	1	1	1	1	1	1	1	1	1	0	0	0	95.8081	1	METABAT_AS27yjCOA_179	p__Bacteroidetes (UID2605)	350	316	210	95.95	4.54	38.46	2.79392	3398113	0	269	269	22436	22436	12632	12632	63723	63723	43.2	1.97	91.62	11	3007	17	286	13	0	0	0	1	1	1	1	1	1	1	1	1	0	0	0	95.8081	0	0	0	cp	METABAT_AS27yjCOA_179	.faa	highQ
3466	METABAT_AS27yjCOA_181	k__Bacteria (UID209)	5443	105	59	94.07	4.39	75	1.0975	2866919	0	628	628	5603	5603	4565	4565	36633	36633	37.6	2.07	84.83	11	2968	4	97	4	0	0	0	1	1	1	1	1	1	1	1	1	0	0	0	93.93	1	METABAT_AS27yjCOA_181	k__Bacteria (UID209)	5443	105	59	94.07	4.39	75	1.0975	2866919	0	628	628	5603	5603	4565	4565	36633	36633	37.6	2.07	84.83	11	2969	4	97	4	0	0	0	1	1	1	1	1	1	1	1	1	0	0	0	93.93	0	0	0	cp	METABAT_AS27yjCOA_181	.faa	highQ
3469	METABAT_AS27yjCOA_184	c__Deltaproteobacteria (UID3216)	83	247	155	99.84	0.81	0	0.81	4221361	0	230	230	38280	38280	18353	18353	272065	272065	52	2.49	85.25	11	3864	1	244	2	0	0	0	1	1	1	1	1	1	1	1	1	0	0	0	99.8157	1	METABAT_AS27yjCOA_184	c__Deltaproteobacteria (UID3216)	83	247	155	99.84	0.81	0	0.81	4221361	0	230	230	38280	38280	18353	18353	272065	272065	52	2.49	85.26	11	3865	1	244	2	0	0	0	1	1	1	1	1	1	1	1	1	0	0	0	99.8157	0	0	0	cp	METABAT_AS27yjCOA_184	.faa	highQ
3475	METABAT_AS27yjCOA_19	c__Spirochaetia (UID2496)	72	215	125	91.15	3.49	50	1.745	2358896	0	197	197	22427	22427	11974	11974	56124	56124	30.4	2	83.44	11	2013	18	191	6	0	0	0	1	1	1	1	1	1	1	1	1	0	0	0	91.0351	1	METABAT_AS27yjCOA_19	c__Spirochaetia (UID2496)	72	215	125	91.15	3.49	50	1.745	2355272	0	196	196	22427	22427	12016	12016	56124	56124	30.4	1.92	83.43	11	2009	18	191	6	0	0	0	1	1	1	1	1	1	1	1	1	0	0	0	91.0351	0	0	-3624	cp	METABAT_AS27yjCOA_19	.faa	highQ
3482	METABAT_AS27yjCOA_196	k__Bacteria (UID209)	5443	105	59	93.57	0	0	0	1883169	0	249	249	12515	12515	7562	7562	59624	59624	60.4	2.98	93.54	11	2020	14	91	0	0	0	0	1	1	1	1	1	1	1	1	1	0	0	0	93.57	1	METABAT_AS27yjCOA_196	k__Bacteria (UID209)	5443	105	59	93.57	0	0	0	1830668	0	241	241	12515	12515	7596	7596	59624	59624	60.2	2.74	93.47	11	1971	14	91	0	0	0	0	1	1	1	1	1	1	1	1	1	0	0	0	93.57	0	0	-52501	cp	METABAT_AS27yjCOA_196	.faa	highQ
3504	METABAT_AS27yjCOA_215	p__Bacteroidetes (UID2605)	350	316	210	97.62	2.63	12.5	2.30125	2612734	0	221	221	17516	17516	11822	11822	50141	50141	44.9	2.44	87.27	11	2257	7	301	8	0	0	0	1	1	1	1	1	1	1	1	1	0	0	0	97.5392	1	METABAT_AS27yjCOA_215	p__Bacteroidetes (UID2605)	350	316	210	97.62	2.63	12.5	2.30125	2598431	0	218	218	17516	17516	11919	11919	50141	50141	44.9	2.19	87.34	11	2237	7	301	8	0	0	0	1	1	1	1	1	1	1	1	1	0	0	0	97.5392	0	0	-14303	cp	METABAT_AS27yjCOA_215	.faa	highQ
3508	METABAT_AS27yjCOA_219	k__Bacteria (UID2495)	2993	143	89	96.07	1.12	0	1.12	2539523	0	125	125	33841	33841	20316	20316	86033	86033	48.8	2.35	90.38	11	2560	4	138	1	0	0	0	1	1	1	1	1	1	1	1	1	0	0	0	96.035	1	METABAT_AS27yjCOA_219	k__Bacteria (UID2495)	2993	143	89	96.07	1.12	0	1.12	2539523	0	125	125	33841	33841	20316	20316	86033	86033	48.8	2.35	90.39	11	2560	4	138	1	0	0	0	1	1	1	1	1	1	1	1	1	0	0	0	96.035	0	0	0	cp	METABAT_AS27yjCOA_219	.faa	highQ
3517	METABAT_AS27yjCOA_29	c__Deltaproteobacteria (UID3216)	83	247	155	99.19	2.74	0	2.74	4434934	0	61	61	139365	139365	72703	72703	337268	337268	57.9	1.42	86.75	11	3911	2	240	5	0	0	0	1	1	1	1	1	1	1	1	1	0	0	0	99.1071	1	METABAT_AS27yjCOA_29	c__Deltaproteobacteria (UID3216)	83	247	155	99.19	2.74	0	2.74	4434934	0	61	61	139365	139365	72703	72703	337268	337268	57.9	1.42	86.74	11	3910	2	240	5	0	0	0	1	1	1	1	1	1	1	1	1	0	0	0	99.1071	0	0	0	cp	METABAT_AS27yjCOA_29	.faa	highQ
3521	METABAT_AS27yjCOA_32	k__Bacteria (UID2495)	2993	143	89	94.38	2.25	0	2.25	1962120	0	52	52	58409	58409	37733	37733	111099	111099	34	1.75	90.36	11	1784	5	136	2	0	0	0	1	1	1	1	1	1	1	1	1	0	0	0	94.3085	1	METABAT_AS27yjCOA_32	k__Bacteria (UID2495)	2993	143	89	94.38	2.25	0	2.25	1897077	0	49	49	61651	61651	38715	38715	111099	111099	34.1	1.25	90.23	11	1716	5	136	2	0	0	0	1	1	1	1	1	1	1	1	1	0	0	0	94.3085	0	0	-65043	cp	METABAT_AS27yjCOA_32	.faa	highQ
3530	METABAT_AS27yjCOA_40	k__Bacteria (UID1452)	924	161	108	95.83	2.96	0	2.96	4769596	0	327	327	25799	25799	14585	14585	78337	78337	64.6	1.37	91.89	11	4029	5	152	4	0	0	0	1	1	1	1	1	1	1	1	1	0	0	0	95.7373	1	METABAT_AS27yjCOA_40	k__Bacteria (UID1452)	924	161	108	95.83	2.96	0	2.96	4769596	0	327	327	25799	25799	14585	14585	78337	78337	64.6	1.37	91.89	11	4032	5	152	4	0	0	0	1	1	1	1	1	1	1	1	1	0	0	0	95.7373	0	0	0	cp	METABAT_AS27yjCOA_40	.faa	highQ
3543	METABAT_AS27yjCOA_52	k__Bacteria (UID2495)	2993	143	89	94.38	3.93	100	0	1942185	0	140	140	27105	27105	13872	13872	121328	121328	38	1.95	95.62	11	1938	5	133	5	0	0	0	1	1	1	1	1	1	1	1	1	0	0	0	94.2551	1	METABAT_AS27yjCOA_52	k__Bacteria (UID2495)	2993	143	89	94.38	3.93	100	0	1923914	0	138	138	27731	27731	13941	13941	121328	121328	38.1	1.77	95.58	11	1923	5	133	5	0	0	0	1	1	1	1	1	1	1	1	1	0	0	0	94.2551	0	0	-18271	cp	METABAT_AS27yjCOA_52	.faa	highQ
3544	METABAT_AS27yjCOA_53	k__Bacteria (UID2565)	2921	143	88	97.16	2.84	33.33	1.89343	5236898	0	766	766	10525	10525	6836	6836	38762	38762	63.5	1.47	88.35	11	4526	3	137	3	0	0	0	1	1	1	1	1	1	1	1	1	0	0	0	97.0723	1	METABAT_AS27yjCOA_53	k__Bacteria (UID2565)	2921	143	88	97.16	2.84	33.33	1.89343	5236898	0	766	766	10525	10525	6836	6836	38762	38762	63.5	1.47	88.37	11	4526	3	137	3	0	0	0	1	1	1	1	1	1	1	1	1	0	0	0	97.0723	0	0	0	cp	METABAT_AS27yjCOA_53	.faa	highQ
3545	METABAT_AS27yjCOA_54	k__Bacteria (UID209)	5443	105	59	93.22	0	0	0	1229599	0	98	98	21120	21120	12546	12546	105250	105250	59	1.85	94.24	11	1298	5	100	0	0	0	0	1	1	1	1	1	1	1	1	1	0	0	0	93.22	1	METABAT_AS27yjCOA_54	k__Bacteria (UID209)	5443	105	59	93.22	0	0	0	1229599	0	98	98	21120	21120	12546	12546	105250	105250	59	1.85	94.24	11	1298	5	100	0	0	0	0	1	1	1	1	1	1	1	1	1	0	0	0	93.22	0	0	0	cp	METABAT_AS27yjCOA_54	.faa	highQ
3553	METABAT_AS27yjCOA_61	o__Lactobacillales (UID543)	294	472	265	97.14	3.08	45.45	1.68014	2123370	0	152	152	22970	22970	13969	13969	50322	50322	39.1	2.26	87.04	11	2156	17	446	8	1	0	0	1	1	1	1	1	1	1	1	1	0	0	0	97.0449	1	METABAT_AS27yjCOA_61	o__Lactobacillales (UID543)	294	472	265	97.14	3.08	45.45	1.68014	2082692	0	151	151	22395	22395	13792	13792	50322	50322	39.2	2.27	87.04	11	2116	17	446	8	1	0	0	1	1	1	1	1	1	1	1	1	0	0	0	97.0449	0	0	-40678	cp	METABAT_AS27yjCOA_61	.faa	highQ
3556	METABAT_AS27yjCOA_64	o__Actinomycetales (UID1530)	622	257	151	93.38	3.15	50	1.575	2880480	0	446	446	10474	10474	6458	6458	47156	47156	65.1	1.74	91.87	11	3013	19	228	10	0	0	0	1	1	1	1	1	1	1	1	1	0	0	0	93.2788	1	METABAT_AS27yjCOA_64	o__Actinomycetales (UID1530)	622	257	151	93.38	3.15	50	1.575	2880480	0	446	446	10474	10474	6458	6458	47156	47156	65.1	1.74	91.87	11	3014	19	228	10	0	0	0	1	1	1	1	1	1	1	1	1	0	0	0	93.2788	0	0	0	cp	METABAT_AS27yjCOA_64	.faa	highQ
3561	METABAT_AS27yjCOA_69	k__Bacteria (UID2565)	2921	143	88	94.32	3.41	66.67	1.13655	4263801	0	493	493	12841	12841	8648	8648	53468	53468	55.3	2.34	90.71	11	3627	5	135	3	0	0	0	1	1	1	1	1	1	1	1	1	0	0	0	94.2115	1	METABAT_AS27yjCOA_69	k__Bacteria (UID2565)	2921	143	88	94.32	3.41	66.67	1.13655	4263801	0	493	493	12841	12841	8648	8648	53468	53468	55.3	2.34	90.69	11	3623	5	135	3	0	0	0	1	1	1	1	1	1	1	1	1	0	0	0	94.2115	0	0	0	cp	METABAT_AS27yjCOA_69	.faa	highQ
3568	METABAT_AS27yjCOA_75	k__Bacteria (UID2982)	88	230	148	98.65	2.03	0	2.03	5258718	0	298	298	24411	24411	17646	17646	99431	99431	57.1	1.1	87.42	11	4386	2	225	3	0	0	0	1	1	1	1	1	1	1	1	1	0	0	0	98.5883	1	METABAT_AS27yjCOA_75	k__Bacteria (UID2982)	88	230	148	98.65	2.03	0	2.03	5258718	0	298	298	24411	24411	17646	17646	99431	99431	57.1	1.1	87.4	11	4382	2	225	3	0	0	0	1	1	1	1	1	1	1	1	1	0	0	0	98.5883	0	0	0	cp	METABAT_AS27yjCOA_75	.faa	highQ
3592	METABAT_AS27yjCOA_97	k__Bacteria (UID2569)	434	278	186	91.76	3.41	37.5	2.13125	3124707	0	252	252	25971	25971	12399	12399	94162	94162	42.8	2.26	92.84	11	2782	16	254	8	0	0	0	1	1	1	1	1	1	1	1	1	0	0	0	91.6485	1	METABAT_AS27yjCOA_97	k__Bacteria (UID2569)	434	278	186	91.76	3.41	37.5	2.13125	3111427	0	250	250	26285	26285	12445	12445	94162	94162	42.9	2.11	92.83	11	2766	16	254	8	0	0	0	1	1	1	1	1	1	1	1	1	0	0	0	91.6485	0	0	-13280	cp	METABAT_AS27yjCOA_97	.faa	highQ
5095	METABAT_AS2HglBPFA_10	p__Bacteroidetes (UID2605)	350	316	210	94.05	2.14	0	2.14	1902945	0	281	281	9064	9064	6772	6772	26966	26966	28.9	1.93	88.99	11	1601	13	298	5	0	0	0	1	1	1	1	1	1	1	1	1	0	0	0	93.9817	1	METABAT_AS2HglBPFA_10	p__Bacteroidetes (UID2605)	350	316	210	94.05	2.14	0	2.14	1902945	0	281	281	9064	9064	6772	6772	26966	26966	28.9	1.93	88.98	11	1600	13	298	5	0	0	0	1	1	1	1	1	1	1	1	1	0	0	0	93.9817	0	0	0	cp	METABAT_AS2HglBPFA_10	.faa	highQ
5097	METABAT_AS2HglBPFA_12	p__Firmicutes (UID241)	930	207	114	93.13	1.9	60	0.76	1811380	0	289	289	8618	8618	6267	6267	37543	37543	40.5	3.19	90.3	11	1936	10	192	5	0	0	0	1	1	1	1	1	1	1	1	1	0	0	0	93.0688	1	METABAT_AS2HglBPFA_12	p__Firmicutes (UID241)	930	207	114	93.13	1.9	60	0.76	1755234	0	281	281	8566	8566	6246	6246	37543	37543	40.5	2.9	90.23	11	1876	10	192	5	0	0	0	1	1	1	1	1	1	1	1	1	0	0	0	93.0688	0	0	-56146	cp	METABAT_AS2HglBPFA_12	.faa	highQ
5112	METABAT_AS2HglBPFA_26	p__Firmicutes (UID239)	1324	176	102	91.67	3.51	40	2.106	2154071	0	402	402	7127	7127	5358	5358	41806	41806	55.4	1.87	88.1	11	2256	9	157	10	0	0	0	1	1	1	1	1	1	1	1	1	0	0	0	91.5551	1	METABAT_AS2HglBPFA_26	p__Firmicutes (UID239)	1324	176	102	91.67	3.51	40	2.106	2150928	0	401	401	7127	7127	5363	5363	41806	41806	55.4	1.8	88.13	11	2250	9	157	10	0	0	0	1	1	1	1	1	1	1	1	1	0	0	0	91.5551	0	0	-3143	cp	METABAT_AS2HglBPFA_26	.faa	highQ
1325	METABAT_AS3CglBPFA_1	p__Bacteroidetes (UID2605)	350	316	210	93.73	2.57	36.36	1.63555	2890138	0	291	291	19636	19636	9931	9931	76374	76374	49.3	3.4	91.45	11	2543	23	284	8	1	0	0	1	1	1	1	1	1	1	1	1	0	0	0	93.6477	1	METABAT_AS3CglBPFA_1	p__Bacteroidetes (UID2605)	350	316	210	93.73	2.57	36.36	1.63555	2835994	0	281	281	19636	19636	10092	10092	76374	76374	49.5	2.88	91.67	11	2485	23	284	8	1	0	0	1	1	1	1	1	1	1	1	1	0	0	0	93.6477	0	0	-54144	cp	METABAT_AS3CglBPFA_1	.faa	highQ
1329	METABAT_AS3CglBPFA_13	k__Bacteria (UID209)	5443	105	59	96.61	3.93	35.71	2.5266	2534850	0	349	349	11312	11312	7263	7263	48862	48862	51.9	2.97	88.42	11	2194	2	95	5	3	0	0	1	1	1	1	1	1	1	1	1	0	0	0	96.488	1	METABAT_AS3CglBPFA_13	k__Bacteria (UID209)	5443	105	59	96.61	3.93	35.71	2.5266	2520837	0	343	343	11355	11355	7349	7349	48862	48862	52	2.46	88.43	11	2179	2	95	5	3	0	0	1	1	1	1	1	1	1	1	1	0	0	0	96.488	0	0	-14013	cp	METABAT_AS3CglBPFA_13	.faa	highQ
1333	METABAT_AS3CglBPFA_17	p__Euryarchaeota (UID49)	95	228	153	92.96	2.29	100	0	2188966	0	343	343	9169	9169	6381	6381	34060	34060	53.7	3.18	87.11	11	2407	21	203	4	0	0	0	1	1	1	1	1	1	1	1	1	0	0	0	92.8861	1	METABAT_AS3CglBPFA_17	p__Euryarchaeota (UID49)	95	228	153	92.96	2.29	100	0	2184984	0	341	341	9215	9215	6407	6407	34060	34060	53.7	3.14	87.15	11	2406	21	203	4	0	0	0	1	1	1	1	1	1	1	1	1	0	0	0	92.8861	0	0	-3982	cp	METABAT_AS3CglBPFA_17	.faa	highQ
1340	METABAT_AS3CglBPFA_23	k__Bacteria (UID3187)	2258	188	117	90.46	2.74	25	2.055	2910042	0	504	504	8334	8334	5773	5773	55952	55952	71.8	4.48	93.27	11	2880	15	169	4	0	0	0	1	1	1	1	1	1	1	1	1	0	0	0	90.3691	1	METABAT_AS3CglBPFA_23	k__Bacteria (UID3187)	2258	188	117	90.46	2.74	25	2.055	2846885	0	488	488	8334	8334	5833	5833	55952	55952	72.1	2.33	93.52	11	2845	15	169	4	0	0	0	1	1	1	1	1	1	1	1	1	0	0	0	90.3691	0	0	-63157	cp	METABAT_AS3CglBPFA_23	.faa	highQ
1342	METABAT_AS3CglBPFA_25	p__Euryarchaeota (UID49)	95	227	152	98.03	0	0	0	2197034	0	126	126	26769	26769	17436	17436	95075	95075	60.6	2	86.71	11	2277	3	224	0	0	0	0	1	1	1	1	1	1	1	1	1	0	0	0	98.03	1	METABAT_AS3CglBPFA_25	p__Euryarchaeota (UID49)	95	227	152	98.03	0	0	0	2194746	0	125	125	26769	26769	17557	17557	95075	95075	60.6	2	86.75	11	2279	3	224	0	0	0	0	1	1	1	1	1	1	1	1	1	0	0	0	98.03	0	0	-2288	cp	METABAT_AS3CglBPFA_25	.faa	highQ
3601	METABAT_AS4AglBPMA_14	k__Bacteria (UID209)	5443	104	58	97.26	2.19	0	2.19	2637349	0	369	369	10632	10632	7147	7147	30831	30831	50.5	2.57	92.23	11	2682	3	97	4	0	0	0	1	1	1	1	1	1	1	1	1	0	0	0	97.1924	1	METABAT_AS4AglBPMA_14	k__Bacteria (UID209)	5443	104	58	97.26	2.19	0	2.19	2620967	0	368	368	10481	10481	7122	7122	30831	30831	50.4	2.55	92.23	11	2672	3	97	4	0	0	0	1	1	1	1	1	1	1	1	1	0	0	0	97.1924	0	0	-16382	cp	METABAT_AS4AglBPMA_14	.faa	highQ
3607	METABAT_AS4AglBPMA_2	p__Bacteroidetes (UID2605)	350	316	210	92.89	3.51	56.25	1.53563	2742550	0	280	280	18924	18924	9794	9794	66633	66633	49.7	2.92	91.54	11	2389	29	273	13	1	0	0	1	1	1	1	1	1	1	1	1	0	0	0	92.7766	1	METABAT_AS4AglBPMA_2	p__Bacteroidetes (UID2605)	350	316	210	92.89	3.51	56.25	1.53563	2702000	0	274	274	18924	18924	9861	9861	66633	66633	49.8	2.56	91.61	11	2347	29	273	13	1	0	0	1	1	1	1	1	1	1	1	1	0	0	0	92.7766	0	0	-40550	cp	METABAT_AS4AglBPMA_2	.faa	highQ
3610	METABAT_AS4AglBPMA_22	k__Bacteria (UID2495)	2993	147	91	90.66	1.1	0	1.1	2145282	0	137	137	28292	28292	15658	15658	100573	100573	64	2.26	93.21	11	2016	11	135	1	0	0	0	1	1	1	1	1	1	1	1	1	0	0	0	90.6236	1	METABAT_AS4AglBPMA_22	k__Bacteria (UID2495)	2993	147	91	90.66	1.1	0	1.1	2099027	0	135	135	27256	27256	15548	15548	100573	100573	64.1	2.11	93.38	11	1983	11	135	1	0	0	0	1	1	1	1	1	1	1	1	1	0	0	0	90.6236	0	0	-46255	cp	METABAT_AS4AglBPMA_22	.faa	highQ
3627	METABAT_AS4AglBPMA_38	k__Bacteria (UID3187)	2258	188	117	91.41	0.85	0	0.85	3719233	0	293	293	25935	25935	12693	12693	143533	143533	68.4	2.89	91.11	11	3238	16	171	1	0	0	0	1	1	1	1	1	1	1	1	1	0	0	0	91.3821	1	METABAT_AS4AglBPMA_38	k__Bacteria (UID3187)	2258	188	117	91.41	0.85	0	0.85	3690416	0	290	290	25935	25935	12725	12725	143533	143533	68.4	2.78	91.11	11	3210	16	171	1	0	0	0	1	1	1	1	1	1	1	1	1	0	0	0	91.3821	0	0	-28817	cp	METABAT_AS4AglBPMA_38	.faa	highQ
3628	METABAT_AS4AglBPMA_39	k__Bacteria (UID2569)	434	278	186	94.09	1.34	0	1.34	2619397	0	57	57	105200	105200	45954	45954	257646	257646	37.6	1.44	89.25	11	2074	12	262	4	0	0	0	1	1	1	1	1	1	1	1	1	0	0	0	94.0473	1	METABAT_AS4AglBPMA_39	k__Bacteria (UID2569)	434	278	186	94.09	1.34	0	1.34	2619397	0	57	57	105200	105200	45954	45954	257646	257646	37.6	1.44	89.28	11	2077	12	262	4	0	0	0	1	1	1	1	1	1	1	1	1	0	0	0	94.0473	0	0	0	cp	METABAT_AS4AglBPMA_39	.faa	highQ
5125	METABAT_AS4BglBPHE_14	k__Bacteria (UID2495)	2993	147	91	97.8	1.1	0	1.1	2254342	0	138	138	32428	32428	16335	16335	93667	93667	54	5.47	89.46	11	1884	2	144	1	0	0	0	1	1	1	1	1	1	1	1	1	0	0	0	97.7663	1	METABAT_AS4BglBPHE_14	k__Bacteria (UID2495)	2993	147	91	97.8	1.1	0	1.1	2112089	0	119	119	33776	33776	17748	17748	93667	93667	54.2	3.24	89.6	11	1726	2	144	1	0	0	0	1	1	1	1	1	1	1	1	1	0	0	0	97.7663	0	0	-142253	cp	METABAT_AS4BglBPHE_14	.faa	highQ
5141	METABAT_AS4BglBPHE_29	k__Bacteria (UID2495)	2993	141	87	93.09	3.55	25	2.6625	2244271	0	350	350	9471	9471	6412	6412	58918	58918	45.7	2.49	91.37	11	2233	12	125	4	0	0	0	1	1	1	1	1	1	1	1	1	0	0	0	92.9756	1	METABAT_AS4BglBPHE_29	k__Bacteria (UID2495)	2993	141	87	93.09	3.55	25	2.6625	2244271	0	350	350	9471	9471	6412	6412	58918	58918	45.7	2.49	91.38	11	2234	12	125	4	0	0	0	1	1	1	1	1	1	1	1	1	0	0	0	92.9756	0	0	0	cp	METABAT_AS4BglBPHE_29	.faa	highQ
5144	METABAT_AS4BglBPHE_31	k__Bacteria (UID3187)	2258	188	117	90.17	0.85	0	0.85	3713441	0	242	242	28079	28079	15344	15344	96931	96931	68.4	2.78	91.12	11	3204	13	174	1	0	0	0	1	1	1	1	1	1	1	1	1	0	0	0	90.1417	1	METABAT_AS4BglBPHE_31	k__Bacteria (UID3187)	2258	188	117	90.17	0.85	0	0.85	3674459	0	240	240	28809	28809	15310	15310	96931	96931	68.4	2.73	91.14	11	3169	13	174	1	0	0	0	1	1	1	1	1	1	1	1	1	0	0	0	90.1417	0	0	-38982	cp	METABAT_AS4BglBPHE_31	.faa	highQ
5145	METABAT_AS4BglBPHE_32	k__Bacteria (UID2569)	434	278	186	93.55	1.12	0	1.12	2626922	0	292	292	14611	14611	8996	8996	45509	45509	38.1	4.24	89.58	11	2210	13	262	3	0	0	0	1	1	1	1	1	1	1	1	1	0	0	0	93.5141	1	METABAT_AS4BglBPHE_32	k__Bacteria (UID2569)	434	278	186	93.55	1.12	0	1.12	2576381	0	284	284	14611	14611	9071	9071	45509	45509	37.7	2.29	89.63	11	2167	13	262	3	0	0	0	1	1	1	1	1	1	1	1	1	0	0	0	93.5141	0	0	-50541	cp	METABAT_AS4BglBPHE_32	.faa	highQ
5147	METABAT_AS4BglBPHE_34	k__Bacteria (UID1453)	901	171	117	91.88	2.14	33.33	1.42674	3998379	0	587	587	10310	10310	6811	6811	46380	46380	66.6	2.1	91.25	11	4256	10	158	3	0	0	0	1	1	1	1	1	1	1	1	1	0	0	0	91.8101	1	METABAT_AS4BglBPHE_34	k__Bacteria (UID1453)	901	171	117	91.88	2.14	33.33	1.42674	3995292	0	586	586	10310	10310	6817	6817	46380	46380	66.6	2.08	91.27	11	4253	10	158	3	0	0	0	1	1	1	1	1	1	1	1	1	0	0	0	91.8101	0	0	-3087	cp	METABAT_AS4BglBPHE_34	.faa	highQ
5148	METABAT_AS4BglBPHE_35	k__Bacteria (UID2569)	434	278	186	94.87	2.15	0	2.15	3249633	0	411	411	10993	10993	7906	7906	66016	66016	50	3.18	91.5	11	2874	12	262	4	0	0	0	1	1	1	1	1	1	1	1	1	0	0	0	94.802	1	METABAT_AS4BglBPHE_35	k__Bacteria (UID2569)	434	278	186	94.87	2.15	0	2.15	3177471	0	402	402	10993	10993	7904	7904	66016	66016	50.2	2.79	91.6	11	2807	12	262	4	0	0	0	1	1	1	1	1	1	1	1	1	0	0	0	94.802	0	0	-72162	cp	METABAT_AS4BglBPHE_35	.faa	highQ
5149	METABAT_AS4BglBPHE_36	k__Bacteria (UID2495)	2993	147	91	92.24	4.95	80	0.99	1693788	0	456	456	4327	4327	3714	3714	27627	27627	37.7	1.72	89.91	11	1654	8	134	5	0	0	0	1	1	1	1	1	1	1	1	1	0	0	0	92.079	1	METABAT_AS4BglBPHE_36	k__Bacteria (UID2495)	2993	147	91	92.24	4.95	80	0.99	1693788	0	456	456	4327	4327	3714	3714	27627	27627	37.7	1.72	89.91	11	1654	8	134	5	0	0	0	1	1	1	1	1	1	1	1	1	0	0	0	92.079	0	0	0	cp	METABAT_AS4BglBPHE_36	.faa	highQ
5156	METABAT_AS4BglBPHE_5	p__Bacteroidetes (UID2605)	350	316	210	91.15	4.89	47.37	2.57361	2812381	0	292	292	18436	18436	9631	9631	104453	104453	49.5	2.55	91.47	11	2478	34	267	13	2	0	0	1	1	1	1	1	1	1	1	1	0	0	0	90.9891	1	METABAT_AS4BglBPHE_5	p__Bacteroidetes (UID2605)	350	316	210	91.15	4.89	47.37	2.57361	2801555	0	291	291	18569	18569	9627	9627	104453	104453	49.6	2.51	91.5	11	2468	34	267	13	2	0	0	1	1	1	1	1	1	1	1	1	0	0	0	90.9891	0	0	-10826	cp	METABAT_AS4BglBPHE_5	.faa	highQ
1376	METABAT_AS4DglBPLU_32	k__Bacteria (UID2495)	2993	147	91	91.76	1.1	0	1.1	2124838	0	102	102	40708	40708	20831	20831	102092	102092	64.1	2.78	93.71	11	1986	9	137	1	0	0	0	1	1	1	1	1	1	1	1	1	0	0	0	91.724	1	METABAT_AS4DglBPLU_32	k__Bacteria (UID2495)	2993	147	91	91.76	1.1	0	1.1	2118981	0	100	100	40708	40708	21189	21189	102092	102092	64.2	1.74	93.79	11	1982	9	137	1	0	0	0	1	1	1	1	1	1	1	1	1	0	0	0	91.724	0	0	-5857	cp	METABAT_AS4DglBPLU_32	.faa	highQ
1380	METABAT_AS4DglBPLU_6	k__Bacteria (UID2569)	434	278	186	97.58	2.81	37.5	1.75625	3378639	0	258	258	22059	22059	13095	13095	64399	64399	50	3.73	91.29	11	2802	5	265	8	0	0	0	1	1	1	1	1	1	1	1	1	0	0	0	97.4936	1	METABAT_AS4DglBPLU_6	k__Bacteria (UID2569)	434	278	186	97.58	2.81	37.5	1.75625	3336659	0	249	249	22155	22155	13400	13400	64399	64399	50.1	3.26	91.46	11	2758	5	265	8	0	0	0	1	1	1	1	1	1	1	1	1	0	0	0	97.4936	0	0	-41980	cp	METABAT_AS4DglBPLU_6	.faa	highQ
1383	METABAT_AS4DglBPLU_9	p__Bacteroidetes (UID2605)	350	316	210	90.09	2.17	25	1.6275	2714173	0	324	324	15050	15050	8377	8377	53586	53586	49.7	2.9	91.44	11	2410	45	265	5	1	0	0	1	1	1	1	1	1	1	1	1	0	0	0	90.0177	1	METABAT_AS4DglBPLU_9	p__Bacteroidetes (UID2605)	350	316	210	90.09	2.17	25	1.6275	2696528	0	317	317	15050	15050	8506	8506	53586	53586	49.7	2.4	91.51	11	2391	45	265	5	1	0	0	1	1	1	1	1	1	1	1	1	0	0	0	90.0177	0	0	-17645	cp	METABAT_AS4DglBPLU_9	.faa	highQ
3657	METABAT_AS4EglBPAV_20	k__Bacteria (UID2495)	2993	147	91	90.66	1.65	0	1.65	2065592	0	229	229	13110	13110	9020	9020	40423	40423	64.3	1.78	94	11	2016	10	135	2	0	0	0	1	1	1	1	1	1	1	1	1	0	0	0	90.6054	1	METABAT_AS4EglBPAV_20	k__Bacteria (UID2495)	2993	147	91	90.66	1.65	0	1.65	2065592	0	229	229	13110	13110	9020	9020	40423	40423	64.3	1.78	94	11	2015	10	135	2	0	0	0	1	1	1	1	1	1	1	1	1	0	0	0	90.6054	0	0	0	cp	METABAT_AS4EglBPAV_20	.faa	highQ
5161	METABAT_AS4FglBPSI_1	p__Firmicutes (UID241)	930	213	118	93.83	2.4	20	1.92	2038452	0	249	249	10946	10946	8186	8186	48649	48649	59.3	2.11	92.38	11	2120	9	199	5	0	0	0	1	1	1	1	1	1	1	1	1	0	0	0	93.7533	1	METABAT_AS4FglBPSI_1	p__Firmicutes (UID241)	930	213	118	93.83	2.4	20	1.92	2038452	0	249	249	10946	10946	8186	8186	48649	48649	59.3	2.11	92.37	11	2119	9	199	5	0	0	0	1	1	1	1	1	1	1	1	1	0	0	0	93.7533	0	0	0	cp	METABAT_AS4FglBPSI_1	.faa	highQ
5163	METABAT_AS4FglBPSI_11	p__Firmicutes (UID240)	1318	179	104	94.23	1.92	0	1.92	2267476	0	107	107	38878	38878	21191	21191	122317	122317	53.8	1.96	93.01	11	2147	6	170	3	0	0	0	1	1	1	1	1	1	1	1	1	0	0	0	94.1689	1	METABAT_AS4FglBPSI_11	p__Firmicutes (UID240)	1318	179	104	94.23	1.92	0	1.92	2267476	0	107	107	38878	38878	21191	21191	122317	122317	53.8	1.96	93.01	11	2146	6	170	3	0	0	0	1	1	1	1	1	1	1	1	1	0	0	0	94.1689	0	0	0	cp	METABAT_AS4FglBPSI_11	.faa	highQ
5165	METABAT_AS4FglBPSI_13	o__Clostridiales (UID1212)	172	263	149	93.62	2.8	60	1.12	2585525	0	591	591	5315	5315	4374	4374	20525	20525	34.7	2.44	87.12	11	2658	12	241	10	0	0	0	1	1	1	1	1	1	1	1	1	0	0	0	93.5303	1	METABAT_AS4FglBPSI_13	o__Clostridiales (UID1212)	172	263	149	93.62	2.8	60	1.12	2578452	0	588	588	5333	5333	4385	4385	20525	20525	34.7	2.36	87.14	11	2648	12	241	10	0	0	0	1	1	1	1	1	1	1	1	1	0	0	0	93.5303	0	0	-7073	cp	METABAT_AS4FglBPSI_13	.faa	highQ
5169	METABAT_AS4FglBPSI_17	o__Clostridiales (UID1120)	304	250	143	93.71	2.8	40	1.68	2393245	0	296	296	10564	10564	8085	8085	66013	66013	47.6	2.29	86.75	11	2270	10	235	5	0	0	0	1	1	1	1	1	1	1	1	1	0	0	0	93.6204	1	METABAT_AS4FglBPSI_17	o__Clostridiales (UID1120)	304	250	143	93.71	2.8	40	1.68	2389841	0	294	294	10564	10564	8128	8128	66013	66013	47.6	2.15	86.75	11	2267	10	235	5	0	0	0	1	1	1	1	1	1	1	1	1	0	0	0	93.6204	0	0	-3404	cp	METABAT_AS4FglBPSI_17	.faa	highQ
5171	METABAT_AS4FglBPSI_19	c__Clostridia (UID1085)	35	420	196	91.47	2.52	77.78	0.559944	2310007	0	401	401	8132	8132	5760	5760	40847	40847	45.3	2.27	88.78	11	2517	25	386	9	0	0	0	1	1	1	1	1	1	1	1	1	0	0	0	91.3873	1	METABAT_AS4FglBPSI_19	c__Clostridia (UID1085)	35	420	196	91.47	2.52	77.78	0.559944	2304301	0	400	400	8132	8132	5760	5760	40847	40847	45.3	2.26	88.76	11	2515	25	386	9	0	0	0	1	1	1	1	1	1	1	1	1	0	0	0	91.3873	0	0	-5706	cp	METABAT_AS4FglBPSI_19	.faa	highQ
5176	METABAT_AS4FglBPSI_23	p__Bacteroidetes (UID2605)	350	316	210	95	2.3	0	2.3	1968557	0	179	179	15807	15807	10997	10997	73877	73877	28.8	1.69	87.98	11	1688	11	299	6	0	0	0	1	1	1	1	1	1	1	1	1	0	0	0	94.9274	1	METABAT_AS4FglBPSI_23	p__Bacteroidetes (UID2605)	350	316	210	95	2.3	0	2.3	1968557	0	179	179	15807	15807	10997	10997	73877	73877	28.8	1.69	87.98	11	1688	11	299	6	0	0	0	1	1	1	1	1	1	1	1	1	0	0	0	94.9274	0	0	0	cp	METABAT_AS4FglBPSI_23	.faa	highQ
5184	METABAT_AS4FglBPSI_30	o__Clostridiales (UID1212)	172	263	149	94.97	0.67	0	0.67	1498156	0	168	168	13062	13062	8917	8917	41964	41964	52.5	2.97	88.53	11	1488	8	254	1	0	0	0	1	1	1	1	1	1	1	1	1	0	0	0	94.9488	1	METABAT_AS4FglBPSI_30	o__Clostridiales (UID1212)	172	263	149	94.97	0.67	0	0.67	1489303	0	167	167	13062	13062	8917	8917	41964	41964	52.5	2.93	88.47	11	1485	8	254	1	0	0	0	1	1	1	1	1	1	1	1	1	0	0	0	94.9488	0	0	-8853	cp	METABAT_AS4FglBPSI_30	.faa	highQ
5187	METABAT_AS4FglBPSI_4	p__Firmicutes (UID239)	1324	176	102	96.08	0.98	0	0.98	2352035	0	123	123	35067	35067	19122	19122	81352	81352	53.6	0.98	89.76	11	2195	4	170	2	0	0	0	1	1	1	1	1	1	1	1	1	0	0	0	96.0494	1	METABAT_AS4FglBPSI_4	p__Firmicutes (UID239)	1324	176	102	96.08	0.98	0	0.98	2352035	0	123	123	35067	35067	19122	19122	81352	81352	53.6	0.98	89.76	11	2195	4	170	2	0	0	0	1	1	1	1	1	1	1	1	1	0	0	0	96.0494	0	0	0	cp	METABAT_AS4FglBPSI_4	.faa	highQ
5189	METABAT_AS4FglBPSI_6	c__Clostridia (UID1118)	387	223	124	91.59	1.41	66.67	0.469953	1962527	0	366	366	6870	6870	5362	5362	40840	40840	49.7	3.63	89.34	11	2206	15	205	3	0	0	0	1	1	1	1	1	1	1	1	1	0	0	0	91.5438	1	METABAT_AS4FglBPSI_6	c__Clostridia (UID1118)	387	223	124	91.59	1.41	66.67	0.469953	1950503	0	363	363	6881	6881	5373	5373	40840	40840	49.8	3.47	89.32	11	2193	15	205	3	0	0	0	1	1	1	1	1	1	1	1	1	0	0	0	91.5438	0	0	-12024	cp	METABAT_AS4FglBPSI_6	.faa	highQ
5190	METABAT_AS4FglBPSI_7	p__Euryarchaeota (UID49)	95	228	153	99.18	0	0	0	3143708	0	68	68	88985	88985	46231	46231	181457	181457	41.4	1.99	75.76	11	2742	3	225	0	0	0	0	1	1	1	1	1	1	1	1	1	0	0	0	99.18	1	METABAT_AS4FglBPSI_7	p__Euryarchaeota (UID49)	95	228	153	99.18	0	0	0	3143708	0	68	68	88985	88985	46231	46231	181457	181457	41.4	1.99	75.76	11	2741	3	225	0	0	0	0	1	1	1	1	1	1	1	1	1	0	0	0	99.18	0	0	0	cp	METABAT_AS4FglBPSI_7	.faa	highQ
5191	METABAT_AS4FglBPSI_8	c__Clostridia (UID1085)	35	420	196	96.5	1.73	33.33	1.15339	2283584	0	156	156	23718	23718	14638	14638	108061	108061	51.3	2.86	86.86	11	2268	11	403	6	0	0	0	1	1	1	1	1	1	1	1	1	0	0	0	96.4462	1	METABAT_AS4FglBPSI_8	c__Clostridia (UID1085)	35	420	196	96.5	1.73	33.33	1.15339	2283584	0	156	156	23718	23718	14638	14638	108061	108061	51.3	2.86	86.89	11	2271	11	403	6	0	0	0	1	1	1	1	1	1	1	1	1	0	0	0	96.4462	0	0	0	cp	METABAT_AS4FglBPSI_8	.faa	highQ
1386	METABAT_AS4GglBPBL_10	o__Clostridiales (UID1120)	304	250	143	94.41	1.4	0	1.4	2319231	0	322	322	10678	10678	7202	7202	35944	35944	52.5	2.22	86.01	11	2242	10	237	3	0	0	0	1	1	1	1	1	1	1	1	1	0	0	0	94.3655	1	METABAT_AS4GglBPBL_10	o__Clostridiales (UID1120)	304	250	143	94.41	1.4	0	1.4	2319231	0	322	322	10678	10678	7202	7202	35944	35944	52.5	2.22	86.03	11	2242	10	237	3	0	0	0	1	1	1	1	1	1	1	1	1	0	0	0	94.3655	0	0	0	cp	METABAT_AS4GglBPBL_10	.faa	highQ
1388	METABAT_AS4GglBPBL_12	o__Clostridiales (UID1120)	304	250	143	97.9	1.28	33.33	0.853376	2509853	0	142	142	28456	28456	17675	17675	107413	107413	47.6	1.95	86.36	11	2285	3	244	3	0	0	0	1	1	1	1	1	1	1	1	1	0	0	0	97.8608	1	METABAT_AS4GglBPBL_12	o__Clostridiales (UID1120)	304	250	143	97.9	1.28	33.33	0.853376	2509853	0	142	142	28456	28456	17675	17675	107413	107413	47.6	1.95	86.37	11	2285	3	244	3	0	0	0	1	1	1	1	1	1	1	1	1	0	0	0	97.8608	0	0	0	cp	METABAT_AS4GglBPBL_12	.faa	highQ
1389	METABAT_AS4GglBPBL_13	k__Bacteria (UID2328)	3167	126	75	99.33	2.67	33.33	1.78009	1442143	0	203	203	9722	9722	7104	7104	93661	93661	47.7	3.99	91.84	11	1445	1	124	0	1	0	0	1	1	1	1	1	1	1	1	1	0	0	0	99.2494	1	METABAT_AS4GglBPBL_13	k__Bacteria (UID2328)	3167	126	75	99.33	2.67	33.33	1.78009	1403017	0	195	195	9842	9842	7194	7194	93661	93661	47.5	3.6	91.74	11	1401	1	124	0	1	0	0	1	1	1	1	1	1	1	1	1	0	0	0	99.2494	0	0	-39126	cp	METABAT_AS4GglBPBL_13	.faa	highQ
1392	METABAT_AS4GglBPBL_16	k__Bacteria (UID2372)	131	176	105	96.19	0.89	0	0.89	2055215	0	222	222	14638	14638	9257	9257	51459	51459	44.6	2.61	91.54	11	2087	4	169	3	0	0	0	1	1	1	1	1	1	1	1	1	0	0	0	96.1622	1	METABAT_AS4GglBPBL_16	k__Bacteria (UID2372)	131	176	105	96.19	0.89	0	0.89	2036733	0	218	218	14760	14760	9342	9342	51459	51459	44.7	2.33	91.58	11	2068	4	169	3	0	0	0	1	1	1	1	1	1	1	1	1	0	0	0	96.1622	0	0	-18482	cp	METABAT_AS4GglBPBL_16	.faa	highQ
1393	METABAT_AS4GglBPBL_17	k__Bacteria (UID2570)	433	273	183	93.06	1.53	85.71	0.218637	1697786	0	348	348	6176	6176	4878	4878	29117	29117	41.7	2.8	91.56	11	1694	15	251	7	0	0	0	1	1	1	1	1	1	1	1	1	0	0	0	93.0107	1	METABAT_AS4GglBPBL_17	k__Bacteria (UID2570)	433	273	183	93.06	1.53	85.71	0.218637	1677295	0	345	345	6132	6132	4861	4861	29117	29117	41.7	2.68	91.58	11	1680	15	251	7	0	0	0	1	1	1	1	1	1	1	1	1	0	0	0	93.0107	0	0	-20491	cp	METABAT_AS4GglBPBL_17	.faa	highQ
1395	METABAT_AS4GglBPBL_19	p__Firmicutes (UID240)	1318	179	104	94.23	1.92	0	1.92	2212493	0	138	138	30977	30977	16032	16032	78936	78936	53.7	2.29	92.95	11	2148	6	170	3	0	0	0	1	1	1	1	1	1	1	1	1	0	0	0	94.1689	1	METABAT_AS4GglBPBL_19	p__Firmicutes (UID240)	1318	179	104	94.23	1.92	0	1.92	2212493	0	138	138	30977	30977	16032	16032	78936	78936	53.7	2.29	92.96	11	2150	6	170	3	0	0	0	1	1	1	1	1	1	1	1	1	0	0	0	94.1689	0	0	0	cp	METABAT_AS4GglBPBL_19	.faa	highQ
1398	METABAT_AS4GglBPBL_21	p__Firmicutes (UID241)	930	213	118	93.8	1.98	0	1.98	1928540	0	264	264	9195	9195	7305	7305	60871	60871	59.5	2.08	92.8	11	2020	10	199	4	0	0	0	1	1	1	1	1	1	1	1	1	0	0	0	93.7367	1	METABAT_AS4GglBPBL_21	p__Firmicutes (UID241)	930	213	118	93.8	1.98	0	1.98	1928540	0	264	264	9195	9195	7305	7305	60871	60871	59.5	2.08	92.83	11	2021	10	199	4	0	0	0	1	1	1	1	1	1	1	1	1	0	0	0	93.7367	0	0	0	cp	METABAT_AS4GglBPBL_21	.faa	highQ
1400	METABAT_AS4GglBPBL_23	c__Clostridia (UID1085)	35	420	196	94.3	3.14	54.55	1.42713	2464757	0	320	320	12911	12911	7702	7702	48909	48909	45.2	2.24	88.76	11	2604	19	390	11	0	0	0	1	1	1	1	1	1	1	1	1	0	0	0	94.2001	1	METABAT_AS4GglBPBL_23	c__Clostridia (UID1085)	35	420	196	94.3	3.14	54.55	1.42713	2464757	0	320	320	12911	12911	7702	7702	48909	48909	45.2	2.24	88.76	11	2604	19	390	11	0	0	0	1	1	1	1	1	1	1	1	1	0	0	0	94.2001	0	0	0	cp	METABAT_AS4GglBPBL_23	.faa	highQ
1402	METABAT_AS4GglBPBL_25	p__Firmicutes (UID239)	1324	176	102	95.1	0.98	0	0.98	2415327	0	80	80	57353	57353	30191	30191	172276	172276	53.6	1.01	89.7	11	2200	5	169	2	0	0	0	1	1	1	1	1	1	1	1	1	0	0	0	95.0691	1	METABAT_AS4GglBPBL_25	p__Firmicutes (UID239)	1324	176	102	95.1	0.98	0	0.98	2415327	0	80	80	57353	57353	30191	30191	172276	172276	53.6	1.01	89.68	11	2199	5	169	2	0	0	0	1	1	1	1	1	1	1	1	1	0	0	0	95.0691	0	0	0	cp	METABAT_AS4GglBPBL_25	.faa	highQ
1406	METABAT_AS4GglBPBL_29	p__Firmicutes (UID239)	1324	176	102	93.14	0.98	0	0.98	2394789	0	154	154	29439	29439	15550	15550	124451	124451	54.9	3.89	89	11	2243	7	168	1	0	0	0	1	1	1	1	1	1	1	1	1	0	0	0	93.1084	1	METABAT_AS4GglBPBL_29	p__Firmicutes (UID239)	1324	176	102	93.14	0.98	0	0.98	2374044	0	150	150	29439	29439	15826	15826	124451	124451	55	3.47	89.13	11	2219	7	168	1	0	0	0	1	1	1	1	1	1	1	1	1	0	0	0	93.1084	0	0	-20745	cp	METABAT_AS4GglBPBL_29	.faa	highQ
1408	METABAT_AS4GglBPBL_30	p__Firmicutes (UID241)	930	213	118	92.37	2.68	16.67	2.23324	1863468	0	167	167	16966	16966	11158	11158	60454	60454	52.2	1.54	92.73	11	1948	11	196	6	0	0	0	1	1	1	1	1	1	1	1	1	0	0	0	92.283	1	METABAT_AS4GglBPBL_30	p__Firmicutes (UID241)	930	213	118	92.37	2.68	16.67	2.23324	1863468	0	167	167	16966	16966	11158	11158	60454	60454	52.2	1.54	92.72	11	1947	11	196	6	0	0	0	1	1	1	1	1	1	1	1	1	0	0	0	92.283	0	0	0	cp	METABAT_AS4GglBPBL_30	.faa	highQ
1409	METABAT_AS4GglBPBL_31	p__Firmicutes (UID241)	930	213	118	94.07	0.42	0	0.42	2017219	0	149	149	25655	25655	13538	13538	71936	71936	56	3.34	88.08	11	2041	11	201	1	0	0	0	1	1	1	1	1	1	1	1	1	0	0	0	94.0566	1	METABAT_AS4GglBPBL_31	p__Firmicutes (UID241)	930	213	118	94.07	0.42	0	0.42	2014264	0	148	148	25655	25655	13609	13609	71936	71936	56	3.26	88.05	11	2038	11	201	1	0	0	0	1	1	1	1	1	1	1	1	1	0	0	0	94.0566	0	0	-2955	cp	METABAT_AS4GglBPBL_31	.faa	highQ
1410	METABAT_AS4GglBPBL_32	p__Firmicutes (UID241)	930	213	118	93.83	2.05	40	1.23	1820566	0	266	266	9141	9141	6844	6844	38690	38690	45.7	1.95	92.36	11	1933	12	196	5	0	0	0	1	1	1	1	1	1	1	1	1	0	0	0	93.7645	1	METABAT_AS4GglBPBL_32	p__Firmicutes (UID241)	930	213	118	93.83	2.05	40	1.23	1820566	0	266	266	9141	9141	6844	6844	38690	38690	45.7	1.95	92.36	11	1933	12	196	5	0	0	0	1	1	1	1	1	1	1	1	1	0	0	0	93.7645	0	0	0	cp	METABAT_AS4GglBPBL_32	.faa	highQ
1413	METABAT_AS4GglBPBL_35	p__Firmicutes (UID1022)	100	295	158	90.84	1.27	100	0	1842441	0	162	162	20829	20829	11373	11373	102622	102622	45.7	2.8	86.94	11	1878	26	267	2	0	0	0	1	1	1	1	1	1	1	1	1	0	0	0	90.7981	1	METABAT_AS4GglBPBL_35	p__Firmicutes (UID1022)	100	295	158	90.84	1.27	100	0	1842441	0	162	162	20829	20829	11373	11373	102622	102622	45.7	2.8	86.95	11	1879	26	267	2	0	0	0	1	1	1	1	1	1	1	1	1	0	0	0	90.7981	0	0	0	cp	METABAT_AS4GglBPBL_35	.faa	highQ
1416	METABAT_AS4GglBPBL_38	p__Euryarchaeota (UID54)	90	234	153	96.08	0	0	0	2147577	0	153	153	23069	23069	14036	14036	114801	114801	59.6	2.59	83.01	11	2174	10	224	0	0	0	0	1	1	1	1	1	1	1	1	1	0	0	0	96.08	1	METABAT_AS4GglBPBL_38	p__Euryarchaeota (UID54)	90	234	153	96.08	0	0	0	2147577	0	153	153	23069	23069	14036	14036	114801	114801	59.6	2.59	83.05	11	2178	10	224	0	0	0	0	1	1	1	1	1	1	1	1	1	0	0	0	96.08	0	0	0	cp	METABAT_AS4GglBPBL_38	.faa	highQ
1417	METABAT_AS4GglBPBL_39	o__Clostridiales (UID1120)	304	250	143	95.49	1.69	25	1.2675	2012190	0	283	283	10343	10343	7110	7110	35618	35618	47.1	1.77	88.59	11	1975	10	236	4	0	0	0	1	1	1	1	1	1	1	1	1	0	0	0	95.4369	1	METABAT_AS4GglBPBL_39	o__Clostridiales (UID1120)	304	250	143	95.49	1.69	25	1.2675	2012190	0	283	283	10343	10343	7110	7110	35618	35618	47.1	1.77	88.6	11	1978	10	236	4	0	0	0	1	1	1	1	1	1	1	1	1	0	0	0	95.4369	0	0	0	cp	METABAT_AS4GglBPBL_39	.faa	highQ
1419	METABAT_AS4GglBPBL_40	p__Bacteroidetes (UID2605)	350	316	210	95.95	1.83	0	1.83	1955278	0	193	193	14927	14927	10130	10130	73877	73877	28.7	1.61	87.91	11	1708	9	302	5	0	0	0	1	1	1	1	1	1	1	1	1	0	0	0	95.8928	1	METABAT_AS4GglBPBL_40	p__Bacteroidetes (UID2605)	350	316	210	95.95	1.83	0	1.83	1955278	0	193	193	14927	14927	10130	10130	73877	73877	28.7	1.61	87.91	11	1707	9	302	5	0	0	0	1	1	1	1	1	1	1	1	1	0	0	0	95.8928	0	0	0	cp	METABAT_AS4GglBPBL_40	.faa	highQ
1420	METABAT_AS4GglBPBL_5	p__Firmicutes (UID239)	1324	176	102	94.12	1.47	50	0.735	2174994	0	92	92	40585	40585	23641	23641	96501	96501	48.8	2	88.28	11	2048	7	167	2	0	0	0	1	1	1	1	1	1	1	1	1	0	0	0	94.0731	1	METABAT_AS4GglBPBL_5	p__Firmicutes (UID239)	1324	176	102	94.12	1.47	50	0.735	2174994	0	92	92	40585	40585	23641	23641	96501	96501	48.8	2	88.29	11	2049	7	167	2	0	0	0	1	1	1	1	1	1	1	1	1	0	0	0	94.0731	0	0	0	cp	METABAT_AS4GglBPBL_5	.faa	highQ
1422	METABAT_AS4GglBPBL_7	o__Clostridiales (UID1212)	172	263	149	95.97	0.67	0	0.67	2876314	0	231	231	25594	25594	12451	12451	80839	80839	34.5	2.42	86.71	11	2665	38	224	1	0	0	0	1	1	1	1	1	1	1	1	1	0	0	0	95.9491	1	METABAT_AS4GglBPBL_7	o__Clostridiales (UID1212)	172	263	149	95.97	0.67	0	0.67	2862195	0	228	228	25594	25594	12553	12553	80839	80839	34.6	2.33	86.73	11	2648	38	224	1	0	0	0	1	1	1	1	1	1	1	1	1	0	0	0	95.9491	0	0	-14119	cp	METABAT_AS4GglBPBL_7	.faa	highQ
3679	METABAT_AS4IglBPLE_1	c__Clostridia (UID1118)	387	223	124	94.35	0.81	100	0	1584390	0	162	162	13147	13147	9780	9780	46615	46615	43.3	2.84	93.55	11	1373	11	211	1	0	0	0	1	1	1	1	1	1	1	1	1	0	0	0	94.3242	1	METABAT_AS4IglBPLE_1	c__Clostridia (UID1118)	387	223	124	94.35	0.81	100	0	1580158	0	161	161	13152	13152	9814	9814	46615	46615	43.3	2.79	93.53	11	1370	11	211	1	0	0	0	1	1	1	1	1	1	1	1	1	0	0	0	94.3242	0	0	-4232	cp	METABAT_AS4IglBPLE_1	.faa	highQ
3681	METABAT_AS4IglBPLE_11	c__Clostridia (UID1085)	35	420	196	92.14	3.53	63.64	1.28351	2352558	0	328	328	10407	10407	7172	7172	51040	51040	45.3	2.16	88.88	11	2477	23	386	11	0	0	0	1	1	1	1	1	1	1	1	1	0	0	0	92.0251	1	METABAT_AS4IglBPLE_11	c__Clostridia (UID1085)	35	420	196	92.14	3.53	63.64	1.28351	2352558	0	328	328	10407	10407	7172	7172	51040	51040	45.3	2.16	88.88	11	2476	23	386	11	0	0	0	1	1	1	1	1	1	1	1	1	0	0	0	92.0251	0	0	0	cp	METABAT_AS4IglBPLE_11	.faa	highQ
3686	METABAT_AS4IglBPLE_16	p__Firmicutes (UID239)	1324	176	102	95.01	2.45	0	2.45	2122366	0	88	88	37716	37716	24117	24117	101216	101216	63.5	1.59	90.04	11	1946	6	167	3	0	0	0	1	1	1	1	1	1	1	1	1	0	0	0	94.9326	1	METABAT_AS4IglBPLE_16	p__Firmicutes (UID239)	1324	176	102	95.01	2.45	0	2.45	2122366	0	88	88	37716	37716	24117	24117	101216	101216	63.5	1.59	90.04	11	1946	6	167	3	0	0	0	1	1	1	1	1	1	1	1	1	0	0	0	94.9326	0	0	0	cp	METABAT_AS4IglBPLE_16	.faa	highQ
3690	METABAT_AS4IglBPLE_2	p__Firmicutes (UID239)	1324	176	102	94.12	1.01	0	1.01	2194289	0	98	98	36786	36786	22390	22390	86405	86405	48.8	1.73	88.35	11	2075	7	167	2	0	0	0	1	1	1	1	1	1	1	1	1	0	0	0	94.0878	1	METABAT_AS4IglBPLE_2	p__Firmicutes (UID239)	1324	176	102	94.12	1.01	0	1.01	2194289	0	98	98	36786	36786	22390	22390	86405	86405	48.8	1.73	88.35	11	2075	7	167	2	0	0	0	1	1	1	1	1	1	1	1	1	0	0	0	94.0878	0	0	0	cp	METABAT_AS4IglBPLE_2	.faa	highQ
3695	METABAT_AS4IglBPLE_24	c__Clostridia (UID1118)	387	223	124	95.54	3.9	16.67	3.24987	2524616	0	222	222	21199	21199	11372	11372	68442	68442	37.8	2.93	88.58	11	2392	9	208	6	0	0	0	1	1	1	1	1	1	1	1	1	0	0	0	95.4175	1	METABAT_AS4IglBPLE_24	c__Clostridia (UID1118)	387	223	124	95.54	3.9	16.67	3.24987	2471781	0	217	217	21199	21199	11390	11390	68442	68442	37.8	2.78	88.57	11	2342	9	208	6	0	0	0	1	1	1	1	1	1	1	1	1	0	0	0	95.4175	0	0	-52835	cp	METABAT_AS4IglBPLE_24	.faa	highQ
3701	METABAT_AS4IglBPLE_3	p__Firmicutes (UID241)	930	213	118	97.46	2.54	20	2.032	2096231	0	169	169	20862	20862	12403	12403	63668	63668	55.9	3.35	88.26	11	2113	6	202	5	0	0	0	1	1	1	1	1	1	1	1	1	0	0	0	97.3818	1	METABAT_AS4IglBPLE_3	p__Firmicutes (UID241)	930	213	118	97.46	2.54	20	2.032	2076916	0	165	165	20978	20978	12587	12587	63668	63668	55.8	3.13	88.16	11	2094	6	202	5	0	0	0	1	1	1	1	1	1	1	1	1	0	0	0	97.3818	0	0	-19315	cp	METABAT_AS4IglBPLE_3	.faa	highQ
3702	METABAT_AS4IglBPLE_30	p__Euryarchaeota (UID54)	90	234	153	96.41	0.65	100	0	2038563	0	184	184	17818	17818	11079	11079	59644	59644	59.7	2.28	83.12	11	2120	9	223	2	0	0	0	1	1	1	1	1	1	1	1	1	0	0	0	96.3898	1	METABAT_AS4IglBPLE_30	p__Euryarchaeota (UID54)	90	234	153	96.41	0.65	100	0	2038563	0	184	184	17818	17818	11079	11079	59644	59644	59.7	2.28	83.14	11	2121	9	223	2	0	0	0	1	1	1	1	1	1	1	1	1	0	0	0	96.3898	0	0	0	cp	METABAT_AS4IglBPLE_30	.faa	highQ
3703	METABAT_AS4IglBPLE_31	c__Clostridia (UID1085)	35	420	196	95.79	1.11	16.67	0.924963	2216118	0	165	165	21248	21248	13431	13431	133330	133330	51.3	2.57	86.85	11	2230	11	403	6	0	0	0	1	1	1	1	1	1	1	1	1	0	0	0	95.7552	1	METABAT_AS4IglBPLE_31	c__Clostridia (UID1085)	35	420	196	95.79	1.11	16.67	0.924963	2216118	0	165	165	21248	21248	13431	13431	133330	133330	51.3	2.57	86.84	11	2228	11	403	6	0	0	0	1	1	1	1	1	1	1	1	1	0	0	0	95.7552	0	0	0	cp	METABAT_AS4IglBPLE_31	.faa	highQ
3705	METABAT_AS4IglBPLE_33	p__Euryarchaeota (UID3)	148	187	124	96.77	0	0	0	1753445	0	183	183	14733	14733	9581	9581	50529	50529	58.9	2.18	89.15	11	1959	5	182	0	0	0	0	1	1	1	1	1	1	1	1	1	0	0	0	96.77	1	METABAT_AS4IglBPLE_33	p__Euryarchaeota (UID3)	148	187	124	96.77	0	0	0	1753445	0	183	183	14733	14733	9581	9581	50529	50529	58.9	2.18	89.14	11	1959	5	182	0	0	0	0	1	1	1	1	1	1	1	1	1	0	0	0	96.77	0	0	0	cp	METABAT_AS4IglBPLE_33	.faa	highQ
3711	METABAT_AS4IglBPLE_39	p__Bacteroidetes (UID2605)	350	316	210	95.95	2.14	0	2.14	1972102	0	189	189	15385	15385	10434	10434	73582	73582	28.7	1.8	88.03	11	1710	9	302	5	0	0	0	1	1	1	1	1	1	1	1	1	0	0	0	95.8831	1	METABAT_AS4IglBPLE_39	p__Bacteroidetes (UID2605)	350	316	210	95.95	2.14	0	2.14	1972102	0	189	189	15385	15385	10434	10434	73582	73582	28.7	1.8	88.03	11	1710	9	302	5	0	0	0	1	1	1	1	1	1	1	1	1	0	0	0	95.8831	0	0	0	cp	METABAT_AS4IglBPLE_39	.faa	highQ
3713	METABAT_AS4IglBPLE_40	k__Bacteria (UID2328)	3167	126	75	98.56	0	0	0	1362118	0	92	92	25199	25199	14805	14805	86819	86819	47.3	2.35	92.61	11	1366	2	124	0	0	0	0	1	1	1	1	1	1	1	1	1	0	0	0	98.56	1	METABAT_AS4IglBPLE_40	k__Bacteria (UID2328)	3167	126	75	98.56	0	0	0	1362118	0	92	92	25199	25199	14805	14805	86819	86819	47.3	2.35	92.61	11	1366	2	124	0	0	0	0	1	1	1	1	1	1	1	1	1	0	0	0	98.56	0	0	0	cp	METABAT_AS4IglBPLE_40	.faa	highQ
3715	METABAT_AS4IglBPLE_42	k__Bacteria (UID2570)	433	273	183	90.71	3.69	100	0	1717373	0	435	435	4570	4570	3947	3947	23392	23392	41.7	2.88	91.17	11	1766	19	244	10	0	0	0	1	1	1	1	1	1	1	1	1	0	0	0	90.588	1	METABAT_AS4IglBPLE_42	k__Bacteria (UID2570)	433	273	183	90.71	3.69	100	0	1703017	0	432	432	4557	4557	3942	3942	23392	23392	41.7	2.78	91.13	11	1751	19	244	10	0	0	0	1	1	1	1	1	1	1	1	1	0	0	0	90.588	0	0	-14356	cp	METABAT_AS4IglBPLE_42	.faa	highQ
3718	METABAT_AS4IglBPLE_45	p__Firmicutes (UID241)	930	213	118	92.01	0	0	0	1695480	0	137	137	15761	15761	12375	12375	54786	54786	58.5	3.39	92.24	11	1843	13	200	0	0	0	0	1	1	1	1	1	1	1	1	1	0	0	0	92.01	1	METABAT_AS4IglBPLE_45	p__Firmicutes (UID241)	930	213	118	92.01	0	0	0	1676116	0	132	132	15761	15761	12697	12697	54786	54786	58.4	2.95	92.21	11	1822	13	200	0	0	0	0	1	1	1	1	1	1	1	1	1	0	0	0	92.01	0	0	-19364	cp	METABAT_AS4IglBPLE_45	.faa	highQ
3722	METABAT_AS4IglBPLE_49	p__Firmicutes (UID241)	930	213	118	91.43	1.98	0	1.98	1946474	0	296	296	8057	8057	6575	6575	52917	52917	59.5	1.91	92.9	11	2068	14	195	4	0	0	0	1	1	1	1	1	1	1	1	1	0	0	0	91.365	1	METABAT_AS4IglBPLE_49	p__Firmicutes (UID241)	930	213	118	91.43	1.98	0	1.98	1946474	0	296	296	8057	8057	6575	6575	52917	52917	59.5	1.91	92.88	11	2068	14	195	4	0	0	0	1	1	1	1	1	1	1	1	1	0	0	0	91.365	0	0	0	cp	METABAT_AS4IglBPLE_49	.faa	highQ
3723	METABAT_AS4IglBPLE_5	o__Clostridiales (UID1120)	304	250	143	96.5	1.77	25	1.3275	2508747	0	174	174	23689	23689	14418	14418	82738	82738	47.5	2.34	86.38	11	2299	7	239	4	0	0	0	1	1	1	1	1	1	1	1	1	0	0	0	96.445	1	METABAT_AS4IglBPLE_5	o__Clostridiales (UID1120)	304	250	143	96.5	1.77	25	1.3275	2508747	0	174	174	23689	23689	14418	14418	82738	82738	47.5	2.34	86.38	11	2299	7	239	4	0	0	0	1	1	1	1	1	1	1	1	1	0	0	0	96.445	0	0	0	cp	METABAT_AS4IglBPLE_5	.faa	highQ
3726	METABAT_AS4IglBPLE_52	p__Firmicutes (UID240)	1318	179	104	94.23	2.88	0	2.88	2167588	0	138	138	28175	28175	15707	15707	80173	80173	53.8	1.99	92.99	11	2094	6	169	4	0	0	0	1	1	1	1	1	1	1	1	1	0	0	0	94.1383	1	METABAT_AS4IglBPLE_52	p__Firmicutes (UID240)	1318	179	104	94.23	2.88	0	2.88	2167588	0	138	138	28175	28175	15707	15707	80173	80173	53.8	1.99	93	11	2095	6	169	4	0	0	0	1	1	1	1	1	1	1	1	1	0	0	0	94.1383	0	0	0	cp	METABAT_AS4IglBPLE_52	.faa	highQ
3733	METABAT_AS4IglBPLE_59	o__Clostridiales (UID1212)	172	263	149	96.64	1.57	66.67	0.523281	2820736	0	306	306	15083	15083	9218	9218	48684	48684	34.7	2.12	86.86	11	2626	6	254	3	0	0	0	1	1	1	1	1	1	1	1	1	0	0	0	96.5913	1	METABAT_AS4IglBPLE_59	o__Clostridiales (UID1212)	172	263	149	96.64	1.57	66.67	0.523281	2804957	0	304	304	15083	15083	9226	9226	48684	48684	34.7	2.08	86.9	11	2608	6	254	3	0	0	0	1	1	1	1	1	1	1	1	1	0	0	0	96.5913	0	0	-15779	cp	METABAT_AS4IglBPLE_59	.faa	highQ
3736	METABAT_AS4IglBPLE_8	p__Firmicutes (UID241)	930	213	118	91.03	0.85	0	0.85	2138357	0	100	100	38992	38992	21383	21383	133196	133196	58.2	2.95	86.68	11	1965	12	200	1	0	0	0	1	1	1	1	1	1	1	1	1	0	0	0	91.002	1	METABAT_AS4IglBPLE_8	p__Firmicutes (UID241)	930	213	118	91.03	0.85	0	0.85	2099579	0	99	99	38992	38992	21207	21207	133196	133196	58.4	2.88	86.64	11	1939	12	200	1	0	0	0	1	1	1	1	1	1	1	1	1	0	0	0	91.002	0	0	-38778	cp	METABAT_AS4IglBPLE_8	.faa	highQ
5193	METABAT_AS4JglBPFI_1	c__Clostridia (UID1118)	387	223	124	90.82	3.23	20	2.584	1858110	0	400	400	5579	5579	4645	4645	21388	21388	40.6	2.74	88.78	11	1989	19	199	5	0	0	0	1	1	1	1	1	1	1	1	1	0	0	0	90.7133	1	METABAT_AS4JglBPFI_1	c__Clostridia (UID1118)	387	223	124	90.82	3.23	20	2.584	1856166	0	399	399	5579	5579	4652	4652	21388	21388	40.6	2.7	88.79	11	1985	19	199	5	0	0	0	1	1	1	1	1	1	1	1	1	0	0	0	90.7133	0	0	-1944	cp	METABAT_AS4JglBPFI_1	.faa	highQ
5194	METABAT_AS4JglBPFI_10	p__Firmicutes (UID239)	1324	176	102	92.12	2.29	0	2.29	1956521	0	264	264	9413	9413	7411	7411	68253	68253	59.5	1.97	92.71	11	2077	10	162	4	0	0	0	1	1	1	1	1	1	1	1	1	0	0	0	92.0454	1	METABAT_AS4JglBPFI_10	p__Firmicutes (UID239)	1324	176	102	92.12	2.29	0	2.29	1956521	0	264	264	9413	9413	7411	7411	68253	68253	59.5	1.97	92.72	11	2078	10	162	4	0	0	0	1	1	1	1	1	1	1	1	1	0	0	0	92.0454	0	0	0	cp	METABAT_AS4JglBPFI_10	.faa	highQ
5196	METABAT_AS4JglBPFI_12	p__Firmicutes (UID240)	1318	179	104	94.23	2.4	25	1.8	2233037	0	129	129	31999	31999	17310	17310	118700	118700	53.8	2.14	92.93	11	2133	6	169	4	0	0	0	1	1	1	1	1	1	1	1	1	0	0	0	94.1536	1	METABAT_AS4JglBPFI_12	p__Firmicutes (UID240)	1318	179	104	94.23	2.4	25	1.8	2233037	0	129	129	31999	31999	17310	17310	118700	118700	53.8	2.14	92.93	11	2132	6	169	4	0	0	0	1	1	1	1	1	1	1	1	1	0	0	0	94.1536	0	0	0	cp	METABAT_AS4JglBPFI_12	.faa	highQ
5198	METABAT_AS4JglBPFI_14	c__Clostridia (UID1085)	35	420	196	93.96	4.04	75	1.01	2404334	0	382	382	8862	8862	6294	6294	61706	61706	45.2	2.36	88.87	11	2598	16	392	12	0	0	0	1	1	1	1	1	1	1	1	1	0	0	0	93.831	1	METABAT_AS4JglBPFI_14	c__Clostridia (UID1085)	35	420	196	93.96	4.04	75	1.01	2404334	0	382	382	8862	8862	6294	6294	61706	61706	45.2	2.36	88.88	11	2600	16	392	12	0	0	0	1	1	1	1	1	1	1	1	1	0	0	0	93.831	0	0	0	cp	METABAT_AS4JglBPFI_14	.faa	highQ
5199	METABAT_AS4JglBPFI_15	o__Clostridiales (UID1120)	304	250	143	93.5	2.45	20	1.96	2276540	0	337	337	8886	8886	6755	6755	33612	33612	47.7	1.91	86.82	11	2209	17	228	5	0	0	0	1	1	1	1	1	1	1	1	1	0	0	0	93.4214	1	METABAT_AS4JglBPFI_15	o__Clostridiales (UID1120)	304	250	143	93.5	2.45	20	1.96	2276540	0	337	337	8886	8886	6755	6755	33612	33612	47.7	1.91	86.8	11	2208	17	228	5	0	0	0	1	1	1	1	1	1	1	1	1	0	0	0	93.4214	0	0	0	cp	METABAT_AS4JglBPFI_15	.faa	highQ
5201	METABAT_AS4JglBPFI_17	o__Clostridiales (UID1120)	304	250	143	90.75	1.65	14.29	1.41421	2074331	0	454	454	5457	5457	4569	4569	18782	18782	52.6	2.43	86.6	11	2136	23	220	7	0	0	0	1	1	1	1	1	1	1	1	1	0	0	0	90.6955	1	METABAT_AS4JglBPFI_17	o__Clostridiales (UID1120)	304	250	143	90.75	1.65	14.29	1.41421	2074331	0	454	454	5457	5457	4569	4569	18782	18782	52.6	2.43	86.62	11	2137	23	220	7	0	0	0	1	1	1	1	1	1	1	1	1	0	0	0	90.6955	0	0	0	cp	METABAT_AS4JglBPFI_17	.faa	highQ
5203	METABAT_AS4JglBPFI_19	p__Euryarchaeota (UID49)	95	228	153	97.88	0.65	0	0.65	3096303	0	106	106	52629	52629	29210	29210	153991	153991	41.4	2.23	75.71	11	2719	5	222	1	0	0	0	1	1	1	1	1	1	1	1	1	0	0	0	97.8601	1	METABAT_AS4JglBPFI_19	p__Euryarchaeota (UID49)	95	228	153	97.88	0.65	0	0.65	3085856	0	105	105	52722	52722	29389	29389	153991	153991	41.5	2.05	75.73	11	2712	5	222	1	0	0	0	1	1	1	1	1	1	1	1	1	0	0	0	97.8601	0	0	-10447	cp	METABAT_AS4JglBPFI_19	.faa	highQ
5207	METABAT_AS4JglBPFI_22	o__Clostridiales (UID1212)	172	263	149	95.73	0.92	33.33	0.613364	2647464	0	453	453	7807	7807	5844	5844	28264	28264	34.7	2.17	87.2	11	2608	10	250	3	0	0	0	1	1	1	1	1	1	1	1	1	0	0	0	95.7012	1	METABAT_AS4JglBPFI_22	o__Clostridiales (UID1212)	172	263	149	95.73	0.92	33.33	0.613364	2643119	0	452	452	7807	7807	5847	5847	28264	28264	34.8	2.16	87.19	11	2605	10	250	3	0	0	0	1	1	1	1	1	1	1	1	1	0	0	0	95.7012	0	0	-4345	cp	METABAT_AS4JglBPFI_22	.faa	highQ
5208	METABAT_AS4JglBPFI_23	p__Euryarchaeota (UID54)	90	234	153	95.1	0	0	0	2137071	0	192	192	18751	18751	11130	11130	113998	113998	59.5	2.38	83.3	11	2194	12	222	0	0	0	0	1	1	1	1	1	1	1	1	1	0	0	0	95.1	1	METABAT_AS4JglBPFI_23	p__Euryarchaeota (UID54)	90	234	153	95.1	0	0	0	2137071	0	192	192	18751	18751	11130	11130	113998	113998	59.5	2.38	83.3	11	2195	12	222	0	0	0	0	1	1	1	1	1	1	1	1	1	0	0	0	95.1	0	0	0	cp	METABAT_AS4JglBPFI_23	.faa	highQ
5210	METABAT_AS4JglBPFI_25	p__Firmicutes (UID239)	1324	176	102	95.1	1.96	33.33	1.30673	2418194	0	96	96	47819	47819	25189	25189	127943	127943	53.6	0.9	89.85	11	2217	5	168	3	0	0	0	1	1	1	1	1	1	1	1	1	0	0	0	95.0382	1	METABAT_AS4JglBPFI_25	p__Firmicutes (UID239)	1324	176	102	95.1	1.96	33.33	1.30673	2418194	0	96	96	47819	47819	25189	25189	127943	127943	53.6	0.9	89.82	11	2216	5	168	3	0	0	0	1	1	1	1	1	1	1	1	1	0	0	0	95.0382	0	0	0	cp	METABAT_AS4JglBPFI_25	.faa	highQ
5214	METABAT_AS4JglBPFI_29	p__Firmicutes (UID239)	1324	176	102	91.18	2.45	33.33	1.63342	2332501	0	207	207	16965	16965	11268	11268	63536	63536	54.9	3.99	89.07	11	2261	9	164	3	0	0	0	1	1	1	1	1	1	1	1	1	0	0	0	91.0994	1	METABAT_AS4JglBPFI_29	p__Firmicutes (UID239)	1324	176	102	91.18	2.45	33.33	1.63342	2305850	0	203	203	17240	17240	11358	11358	63536	63536	55	3.59	89.12	11	2234	9	164	3	0	0	0	1	1	1	1	1	1	1	1	1	0	0	0	91.0994	0	0	-26651	cp	METABAT_AS4JglBPFI_29	.faa	highQ
5215	METABAT_AS4JglBPFI_3	p__Firmicutes (UID239)	1324	175	101	90.26	1.52	66.67	0.506616	1739905	0	82	82	31523	31523	21218	21218	129006	129006	53.3	1.25	88.29	11	1643	12	160	3	0	0	0	1	1	1	1	1	1	1	1	1	0	0	0	90.2095	1	METABAT_AS4JglBPFI_3	p__Firmicutes (UID239)	1324	175	101	90.26	1.52	66.67	0.506616	1739905	0	82	82	31523	31523	21218	21218	129006	129006	53.3	1.25	88.29	11	1643	12	160	3	0	0	0	1	1	1	1	1	1	1	1	1	0	0	0	90.2095	0	0	0	cp	METABAT_AS4JglBPFI_3	.faa	highQ
5216	METABAT_AS4JglBPFI_30	p__Firmicutes (UID239)	1324	176	102	90.36	1.96	66.67	0.653268	1898192	0	207	207	14572	14572	9170	9170	93211	93211	49.7	1.35	88	11	1855	12	161	3	0	0	0	1	1	1	1	1	1	1	1	1	0	0	0	90.2949	1	METABAT_AS4JglBPFI_30	p__Firmicutes (UID239)	1324	176	102	90.36	1.96	66.67	0.653268	1898192	0	207	207	14572	14572	9170	9170	93211	93211	49.7	1.35	88.01	11	1856	12	161	3	0	0	0	1	1	1	1	1	1	1	1	1	0	0	0	90.2949	0	0	0	cp	METABAT_AS4JglBPFI_30	.faa	highQ
5220	METABAT_AS4JglBPFI_6	k__Bacteria (UID2570)	433	273	183	90.11	1.97	87.5	0.24625	1513633	0	355	355	5244	5244	4263	4263	23479	23479	41.8	2.96	91.56	11	1539	22	243	8	0	0	0	1	1	1	1	1	1	1	1	1	0	0	0	90.0444	1	METABAT_AS4JglBPFI_6	k__Bacteria (UID2570)	433	273	183	90.11	1.97	87.5	0.24625	1502916	0	353	353	5244	5244	4257	4257	23479	23479	41.8	2.87	91.48	11	1525	22	243	8	0	0	0	1	1	1	1	1	1	1	1	1	0	0	0	90.0444	0	0	-10717	cp	METABAT_AS4JglBPFI_6	.faa	highQ
5221	METABAT_AS4JglBPFI_7	p__Bacteroidetes (UID2605)	350	316	210	95.95	2.62	16.67	2.18325	2005131	0	193	193	15543	15543	10389	10389	73615	73615	28.7	1.68	87.94	11	1745	9	301	6	0	0	0	1	1	1	1	1	1	1	1	1	0	0	0	95.8681	1	METABAT_AS4JglBPFI_7	p__Bacteroidetes (UID2605)	350	316	210	95.95	2.62	16.67	2.18325	2005131	0	193	193	15543	15543	10389	10389	73615	73615	28.7	1.68	87.92	11	1743	9	301	6	0	0	0	1	1	1	1	1	1	1	1	1	0	0	0	95.8681	0	0	0	cp	METABAT_AS4JglBPFI_7	.faa	highQ
1443	METABAT_AS4KglBPMA_25	p__Bacteroidetes (UID2605)	350	316	210	96.03	0.95	50	0.475	2278051	0	77	77	49786	49786	29585	29585	133922	133922	54.7	1.67	92.66	11	1842	10	304	2	0	0	0	1	1	1	1	1	1	1	1	1	0	0	0	96.0003	1	METABAT_AS4KglBPMA_25	p__Bacteroidetes (UID2605)	350	316	210	96.03	0.95	50	0.475	2278051	0	77	77	49786	49786	29585	29585	133922	133922	54.7	1.67	92.65	11	1840	10	304	2	0	0	0	1	1	1	1	1	1	1	1	1	0	0	0	96.0003	0	0	0	cp	METABAT_AS4KglBPMA_25	.faa	highQ
1448	METABAT_AS4KglBPMA_4	o__Clostridiales (UID1120)	304	247	141	93.14	2.13	25	1.5975	1489847	0	221	221	8708	8708	6741	6741	31756	31756	36.6	1.77	90.76	11	1418	12	231	4	0	0	0	1	1	1	1	1	1	1	1	1	0	0	0	93.0714	1	METABAT_AS4KglBPMA_4	o__Clostridiales (UID1120)	304	247	141	93.14	2.13	25	1.5975	1489847	0	221	221	8708	8708	6741	6741	31756	31756	36.6	1.77	90.76	11	1418	12	231	4	0	0	0	1	1	1	1	1	1	1	1	1	0	0	0	93.0714	0	0	0	cp	METABAT_AS4KglBPMA_4	.faa	highQ
3739	METABAT_AS4LglBPNY_1	p__Firmicutes (UID241)	930	213	118	92.09	3.18	33.33	2.12011	1860091	0	164	164	16217	16217	11342	11342	48751	48751	52.2	1.56	92.68	11	1916	13	194	6	0	0	0	1	1	1	1	1	1	1	1	1	0	0	0	91.9864	1	METABAT_AS4LglBPNY_1	p__Firmicutes (UID241)	930	213	118	92.09	3.18	33.33	2.12011	1860091	0	164	164	16217	16217	11342	11342	48751	48751	52.2	1.56	92.68	11	1916	13	194	6	0	0	0	1	1	1	1	1	1	1	1	1	0	0	0	91.9864	0	0	0	cp	METABAT_AS4LglBPNY_1	.faa	highQ
3740	METABAT_AS4LglBPNY_10	k__Bacteria (UID2569)	434	278	186	96.77	1.61	0	1.61	2867633	0	124	124	39193	39193	23126	23126	134585	134585	37.1	1.67	88.61	11	2280	6	268	4	0	0	0	1	1	1	1	1	1	1	1	1	0	0	0	96.7201	1	METABAT_AS4LglBPNY_10	k__Bacteria (UID2569)	434	278	186	96.77	1.61	0	1.61	2865468	0	123	123	39193	39193	23296	23296	134585	134585	37.1	1.46	88.59	11	2275	6	268	4	0	0	0	1	1	1	1	1	1	1	1	1	0	0	0	96.7201	0	0	-2165	cp	METABAT_AS4LglBPNY_10	.faa	highQ
3741	METABAT_AS4LglBPNY_11	o__Clostridiales (UID1120)	304	247	141	96.34	1.65	33.33	1.10006	1707336	0	139	139	20254	20254	12282	12282	72048	72048	36.5	2.08	90.23	11	1537	6	238	3	0	0	0	1	1	1	1	1	1	1	1	1	0	0	0	96.2886	1	METABAT_AS4LglBPNY_11	o__Clostridiales (UID1120)	304	247	141	96.34	1.65	33.33	1.10006	1707336	0	139	139	20254	20254	12282	12282	72048	72048	36.5	2.08	90.24	11	1538	6	238	3	0	0	0	1	1	1	1	1	1	1	1	1	0	0	0	96.2886	0	0	0	cp	METABAT_AS4LglBPNY_11	.faa	highQ
3757	METABAT_AS4LglBPNY_26	p__Bacteroidetes (UID2605)	350	316	210	91.02	2.38	33.33	1.58675	1674738	0	154	154	21387	21387	10874	10874	100621	100621	46.3	2.79	95.79	11	1561	22	288	6	0	0	0	1	1	1	1	1	1	1	1	1	0	0	0	90.9416	1	METABAT_AS4LglBPNY_26	p__Bacteroidetes (UID2605)	350	316	210	91.02	2.38	33.33	1.58675	1654979	0	151	151	21387	21387	10960	10960	100621	100621	46.2	2.65	95.85	11	1541	22	288	6	0	0	0	1	1	1	1	1	1	1	1	1	0	0	0	90.9416	0	0	-19759	cp	METABAT_AS4LglBPNY_26	.faa	highQ
3954	METABAT_AS07pgkLD_142	p__Euryarchaeota (UID49)	95	228	153	97.84	2.47	10	2.223	3300844	0	394	394	15481	15481	8377	8377	53572	53572	40.6	4.96	77.27	11	3127	24	194	10	0	0	0	1	1	1	1	1	1	1	1	1	0	0	0	97.7643	1	METABAT_AS07pgkLD_142	p__Euryarchaeota (UID49)	95	228	153	97.79	1.63	25	1.2225	3132560	0	355	355	15521	15521	8824	8824	53572	53572	40.3	2.83	76.68	11	2938	26	198	4	0	0	0	1	1	1	1	1	1	1	1	1	0	0	0	97.74	-0.0242692	-0.84	-168284	cp	METABAT_AS07pgkLD_142	.faa	highQ
1271	METABAT_AS26fmACSIPLY_22	c__Gammaproteobacteria (UID4267)	119	544	284	96.08	3.69	17.65	3.03871	4059084	0	230	230	29469	29469	17648	17648	90581	90581	63.5	2.49	90.71	11	3786	17	510	17	0	0	0	1	1	1	1	1	1	1	1	1	0	0	0	95.9648	1	METABAT_AS26fmACSIPLY_22	c__Gammaproteobacteria (UID4267)	119	544	284	96.03	3.63	18.75	2.94937	4049255	0	228	228	29876	29876	17759	17759	90581	90581	63.5	2.42	90.75	11	3774	18	510	16	0	0	0	1	1	1	1	1	1	1	1	1	0	0	0	95.9166	-0.0481856	-0.06	-9829	cp	METABAT_AS26fmACSIPLY_22	.faa	highQ
592	METABAT_AS08sgBPME_474	p__Firmicutes (UID241)	930	213	118	95.76	2.82	0	2.82	2428381	0	42	42	88201	88201	57818	57818	332120	332120	54.9	1.44	93.54	11	2373	5	203	5	0	0	0	1	1	1	1	1	1	1	1	1	0	0	0	95.6717	1	METABAT_AS08sgBPME_474	p__Firmicutes (UID241)	930	213	118	95.62	2.82	0	2.82	2428381	0	42	42	88201	88201	57818	57818	332120	332120	54.9	1.44	93.53	11	2373	6	202	5	0	0	0	1	1	1	1	1	1	1	1	1	0	0	0	95.5315	-0.140129	0	0	cp	METABAT_AS08sgBPME_474	.faa	highQ
4288	METABAT_AS10tlH2TH_23	c__Gammaproteobacteria (UID4444)	263	507	232	92.67	3.05	73.68	0.80276	2649488	0	543	543	6044	6044	4879	4879	29405	29405	62.1	2.19	91.05	11	2880	46	442	19	0	0	0	1	1	1	1	1	1	1	1	1	0	0	0	92.5713	1	METABAT_AS10tlH2TH_23	c__Gammaproteobacteria (UID4444)	263	507	232	92.53	3.05	73.68	0.80276	2641542	0	542	542	6043	6043	4873	4873	29405	29405	62.1	2.15	91.04	11	2877	48	440	19	0	0	0	1	1	1	1	1	1	1	1	1	0	0	0	92.4311	-0.140149	0	-7946	cp	METABAT_AS10tlH2TH_23	.faa	highQ
574	METABAT_AS08sgBPME_458	k__Bacteria (UID2569)	434	278	186	94.27	4.57	25	3.4275	2127502	0	335	335	9212	9212	6350	6350	40517	40517	34	4.3	89.86	11	2039	12	256	9	1	0	0	1	1	1	1	1	1	1	1	1	0	0	0	94.1246	1	METABAT_AS08sgBPME_458	k__Bacteria (UID2569)	434	278	186	94.09	3.49	30	2.443	2072711	0	315	315	9383	9383	6580	6580	40517	40517	33.7	2.04	89.85	11	1976	13	257	7	1	0	0	1	1	1	1	1	1	1	1	1	0	0	0	93.9787	-0.145843	-1.08	-54791	cp	METABAT_AS08sgBPME_458	.faa	highQ
2750	METABAT_AS15tlH2ME_23	p__Proteobacteria (UID3061)	115	396	260	94.92	2.69	63.64	0.978084	1693805	0	261	261	9673	9673	6489	6489	37753	37753	33.6	1.85	94.99	11	1935	18	367	11	0	0	0	1	1	1	1	1	1	1	1	1	0	0	0	94.835	1	METABAT_AS15tlH2ME_23	p__Proteobacteria (UID3061)	115	396	260	94.73	2.69	63.64	0.978084	1691167	0	260	260	9673	9673	6504	6504	37753	37753	33.6	1.8	94.99	11	1930	19	366	11	0	0	0	1	1	1	1	1	1	1	1	1	0	0	0	94.6448	-0.190171	0	-2638	cp	METABAT_AS15tlH2ME_23	.faa	highQ
5076	METABAT_AS25fmACSIPFO_83	p__Firmicutes (UID241)	930	213	118	93.44	2.12	20	1.696	2002078	0	359	359	7434	7434	5576	5576	25081	25081	47	3.56	89.06	11	2216	15	193	5	0	0	0	1	1	1	1	1	1	1	1	1	0	0	0	93.3719	1	METABAT_AS25fmACSIPFO_83	p__Firmicutes (UID241)	930	213	118	93.23	2.12	20	1.696	1966132	0	352	352	7434	7434	5585	5585	25081	25081	47.1	3.34	89.01	11	2175	16	192	5	0	0	0	1	1	1	1	1	1	1	1	1	0	0	0	93.1618	-0.210153	0	-35946	cp	METABAT_AS25fmACSIPFO_83	.faa	highQ
505	METABAT_AS08sgBPME_396	o__Clostridiales (UID1212)	172	263	149	91.72	2.68	0	2.68	2133133	0	221	221	19859	19859	9652	9652	74797	74797	30.2	1.76	89.27	11	2258	17	241	5	0	0	0	1	1	1	1	1	1	1	1	1	0	0	0	91.6323	1	METABAT_AS08sgBPME_396	o__Clostridiales (UID1212)	172	263	149	91.5	2.68	0	2.68	2116812	0	220	220	19981	19981	9621	9621	74797	74797	30.3	1.75	89.22	11	2243	18	240	5	0	0	0	1	1	1	1	1	1	1	1	1	0	0	0	91.4121	-0.220211	0	-16321	cp	METABAT_AS08sgBPME_396	.faa	highQ
4805	METABAT_AS22ysBPME_241	p__Bacteroidetes (UID2605)	350	316	210	93.24	1.43	0	1.43	1682237	0	70	70	45570	45570	24031	24031	150114	150114	46.2	2.62	95.88	11	1501	16	296	4	0	0	0	1	1	1	1	1	1	1	1	1	0	0	0	93.194	1	METABAT_AS22ysBPME_241	p__Bacteroidetes (UID2605)	350	316	210	93	1.43	0	1.43	1649774	0	67	67	45570	45570	24623	24623	150114	150114	46.1	2.24	95.84	11	1476	17	295	4	0	0	0	1	1	1	1	1	1	1	1	1	0	0	0	92.9539	-0.240119	0	-32463	cp	METABAT_AS22ysBPME_241	.faa	highQ
4385	METABAT_AS10tlH2TH_317	p__Bacteroidetes (UID2605)	350	316	210	90.14	2.1	66.67	0.69993	1726230	0	107	107	36319	36319	16132	16132	111709	111709	46.1	2.4	95.51	11	1555	23	277	15	1	0	0	1	1	1	1	1	1	1	1	1	0	0	0	90.0701	1	METABAT_AS10tlH2TH_317	p__Bacteroidetes (UID2605)	350	316	210	89.9	2.1	66.67	0.69993	1704742	0	106	106	39259	39259	16082	16082	111709	111709	46	2.35	95.55	11	1539	24	276	15	1	0	0	0	1	0	1	1	1	1	1	1	0	0	0	89.8299	-0.240187	0	-21488	cp	METABAT_AS10tlH2TH_317	.faa	highQ
3754	METABAT_AS4LglBPNY_23	p__Actinobacteria (UID1454)	732	201	116	99.71	0.86	0	0.86	2086753	0	161	161	22983	22983	12961	12961	80932	80932	53.1	4.05	88.53	11	1869	1	198	2	0	0	0	1	1	1	1	1	1	1	1	1	0	0	0	99.6841	1	METABAT_AS4LglBPNY_23	p__Actinobacteria (UID1454)	732	201	116	99.43	0.43	0	0.43	2042276	0	152	152	23089	23089	13436	13436	80932	80932	53.3	2.34	88.4	11	1816	2	198	1	0	0	0	1	1	1	1	1	1	1	1	1	0	0	0	99.417	-0.267099	-0.43	-44477	cp	METABAT_AS4LglBPNY_23	.faa	highQ
3211	METABAT_AS21ysBPME_88	o__Clostridiales (UID1375)	50	332	124	96.42	0.16	0	0.16	2941893	0	168	168	26470	26470	17511	17511	123104	123104	27.9	1.57	90.11	11	2917	55	276	1	0	0	0	1	1	1	1	1	1	1	1	1	0	0	0	96.415	1	METABAT_AS21ysBPME_88	o__Clostridiales (UID1375)	50	332	124	96.15	0.16	0	0.16	2936219	0	167	167	26470	26470	17582	17582	123104	123104	27.9	1.52	90.09	11	2905	58	273	1	0	0	0	1	1	1	1	1	1	1	1	1	0	0	0	96.145	-0.270014	0	-5674	cp	METABAT_AS21ysBPME_88	.faa	highQ
4007	METABAT_AS07pgkLD_190	p__Euryarchaeota (UID3)	148	188	125	100	1.6	50	0.8	1631254	0	59	59	64818	64818	27648	27648	316611	316611	49	1.78	90.61	11	1764	0	186	2	0	0	0	1	1	1	1	1	1	1	1	1	0	0	0	99.952	1	METABAT_AS07pgkLD_190	p__Euryarchaeota (UID3)	148	188	125	99.73	1.6	50	0.8	1631254	0	59	59	64818	64818	27648	27648	316611	316611	49	1.78	90.59	11	1763	1	185	2	0	0	0	1	1	1	1	1	1	1	1	1	0	0	0	99.6819	-0.27013	0	0	cp	METABAT_AS07pgkLD_190	.faa	highQ
3710	METABAT_AS4IglBPLE_38	k__Bacteria (UID209)	5443	103	58	93.39	1.9	50	0.95	1855283	0	270	270	13440	13440	6871	6871	60407	60407	30.8	1.9	89.56	11	1883	10	91	2	0	0	0	1	1	1	1	1	1	1	1	1	0	0	0	93.329	1	METABAT_AS4IglBPLE_38	k__Bacteria (UID209)	5443	103	58	93.05	1.72	100	0	1821634	0	268	268	13440	13440	6797	6797	60407	60407	30.9	1.87	89.64	11	1855	12	90	1	0	0	0	1	1	1	1	1	1	1	1	1	0	0	0	92.9945	-0.33442	-0.18	-33649	cp	METABAT_AS4IglBPLE_38	.faa	highQ
3960	METABAT_AS07pgkLD_148	k__Bacteria (UID3060)	138	338	246	97.02	4.94	93.33	0.329498	1668376	0	243	243	10311	10311	6865	6865	32754	32754	28	1.88	94.73	11	1922	9	314	15	0	0	0	1	1	1	1	1	1	1	1	1	0	0	0	96.8672	1	METABAT_AS07pgkLD_148	k__Bacteria (UID3060)	138	338	246	96.61	4.94	93.33	0.329498	1664607	0	242	242	10311	10311	6878	6878	32754	32754	28	1.85	94.69	11	1917	10	313	15	0	0	0	1	1	1	1	1	1	1	1	1	0	0	0	96.4566	-0.410648	0	-3769	cp	METABAT_AS07pgkLD_148	.faa	highQ
3122	METABAT_AS21ysBPME_33	p__Firmicutes (UID241)	930	213	118	90.68	3.67	36.36	2.33559	2262367	0	468	468	6074	6074	4834	4834	26062	26062	47.5	3.76	87.08	11	2398	14	188	11	0	0	0	1	1	1	1	1	1	1	1	1	0	0	0	90.5586	1	METABAT_AS21ysBPME_33	p__Firmicutes (UID241)	930	213	118	90.25	3.67	36.36	2.33559	2239115	0	460	460	6137	6137	4867	4867	26062	26062	47.4	3.58	86.98	11	2376	16	186	11	0	0	0	1	1	1	1	1	1	1	1	1	0	0	0	90.128	-0.430578	0	-23252	cp	METABAT_AS21ysBPME_33	.faa	highQ
3587	METABAT_AS27yjCOA_92	o__Rhizobiales (UID3642)	107	485	316	93.92	2.87	7.14	2.66508	4546576	0	763	763	7787	7787	5958	5958	37139	37139	69	2.66	89.11	11	4758	26	445	14	0	0	0	1	1	1	1	1	1	1	1	1	0	0	0	93.8283	1	METABAT_AS27yjCOA_92	o__Rhizobiales (UID3642)	107	485	316	93.45	2.55	7.69	2.3539	4479897	0	752	752	7787	7787	5957	5957	37139	37139	69	2.51	89.14	11	4701	29	443	13	0	0	0	1	1	1	1	1	1	1	1	1	0	0	0	93.3681	-0.460188	-0.32	-66679	cp	METABAT_AS27yjCOA_92	.faa	highQ
1150	METABAT_AS23ysBPME_336	c__Betaproteobacteria (UID3959)	235	418	209	97.39	3.71	41.67	2.16404	2202530	0	227	227	17490	17490	9702	9702	59176	59176	45.1	2.39	90.92	11	2111	28	378	12	0	0	0	1	1	1	1	1	1	1	1	1	0	0	0	97.2757	1	METABAT_AS23ysBPME_336	c__Betaproteobacteria (UID3959)	235	418	209	96.91	3.23	45.45	1.76197	2080692	0	216	216	17342	17342	9632	9632	42766	42766	45	1.97	90.76	11	2052	29	378	11	0	0	0	1	1	1	1	1	1	1	1	1	0	0	0	96.81	-0.465707	-0.48	-121838	cp	METABAT_AS23ysBPME_336	.faa	highQ
74	METABAT_AS05jafATM_109	p__Bacteroidetes (UID2605)	350	316	210	93.95	3.33	62.5	1.24875	1650602	0	91	91	42906	42906	18138	18138	114379	114379	44.9	1.97	96.1	11	1512	15	293	8	0	0	0	1	1	1	1	1	1	1	1	1	0	0	0	93.8437	1	METABAT_AS05jafATM_109	p__Bacteroidetes (UID2605)	350	316	210	93.48	3.33	62.5	1.24875	1618912	0	90	90	42929	42929	17987	17987	114379	114379	44.8	1.96	96.12	11	1484	16	292	8	0	0	0	1	1	1	1	1	1	1	1	1	0	0	0	93.3731	-0.470535	0	-31690	cp	METABAT_AS05jafATM_109	.faa	highQ
2011	METABAT_AS06rmzACSIP_518	p__Bacteroidetes (UID2605)	350	316	210	97.38	1.67	0	1.67	2970971	0	187	187	33123	33123	15887	15887	91932	91932	39.2	2.13	90.54	11	2612	6	305	5	0	0	0	1	1	1	1	1	1	1	1	1	0	0	0	97.3286	1	METABAT_AS06rmzACSIP_518	p__Bacteroidetes (UID2605)	350	316	210	96.9	1.67	0	1.67	2935604	0	184	184	33652	33652	15954	15954	91932	91932	39.2	1.94	90.48	11	2575	7	304	5	0	0	0	1	1	1	1	1	1	1	1	1	0	0	0	96.8483	-0.480255	0	-35367	cp	METABAT_AS06rmzACSIP_518	.faa	highQ
4888	METABAT_AS22ysBPME_316	c__Clostridia (UID1085)	35	420	196	93.62	1.87	33.33	1.24673	2735661	0	197	197	26126	26126	13886	13886	165075	165075	44.7	2.67	85.08	11	2586	24	390	6	0	0	0	1	1	1	1	1	1	1	1	1	0	0	0	93.5601	1	METABAT_AS22ysBPME_316	c__Clostridia (UID1085)	35	420	196	93.11	1.87	33.33	1.24673	2690860	0	193	193	27408	27408	13942	13942	165075	165075	44.7	2.48	85.07	11	2546	26	388	6	0	0	0	1	1	1	1	1	1	1	1	1	0	0	0	93.0497	-0.510328	0	-44801	cp	METABAT_AS22ysBPME_316	.faa	highQ
3255	METABAT_AS24abBPME_126	k__Bacteria (UID2569)	434	278	186	98.39	0	0	0	2403907	0	232	232	16440	16440	10361	10361	49981	49981	30.4	1.72	91.63	11	2160	3	275	0	0	0	0	1	1	1	1	1	1	1	1	1	0	0	0	98.39	1	METABAT_AS24abBPME_126	k__Bacteria (UID2569)	434	278	186	97.85	0	0	0	2400047	0	231	231	16440	16440	10389	10389	49981	49981	30.4	1.67	91.62	11	2154	4	274	0	0	0	0	1	1	1	1	1	1	1	1	1	0	0	0	97.85	-0.54	0	-3860	cp	METABAT_AS24abBPME_126	.faa	highQ
2891	METABAT_AS21ysBPME_121	k__Bacteria (UID2569)	434	278	186	95.86	0.54	0	0.54	2030838	0	181	181	18568	18568	11220	11220	63247	63247	37.7	2.32	91.31	11	1772	9	267	2	0	0	0	1	1	1	1	1	1	1	1	1	0	0	0	95.8431	1	METABAT_AS21ysBPME_121	k__Bacteria (UID2569)	434	278	186	95.32	0.54	0	0.54	2006615	0	179	179	18568	18568	11210	11210	63247	63247	37.8	2.22	91.31	11	1748	10	266	2	0	0	0	1	1	1	1	1	1	1	1	1	0	0	0	95.303	-0.540096	0	-24223	cp	METABAT_AS21ysBPME_121	.faa	highQ
1429	METABAT_AS4KglBPMA_12	k__Bacteria (UID2570)	433	273	183	94.66	4.29	92.31	0.329901	3071268	0	344	344	13988	13988	8928	8928	46654	46654	49.7	4.77	90.87	11	2595	15	245	13	0	0	0	1	1	1	1	1	1	1	1	1	0	0	0	94.524	1	METABAT_AS4KglBPMA_12	k__Bacteria (UID2570)	433	273	183	94.12	4.29	92.31	0.329901	2893748	0	322	322	13988	13988	8986	8986	46654	46654	50.2	3.91	90.96	11	2452	18	242	13	0	0	0	1	1	1	1	1	1	1	1	1	0	0	0	93.9833	-0.54078	0	-177520	cp	METABAT_AS4KglBPMA_12	.faa	highQ
3945	METABAT_AS07pgkLD_134	k__Bacteria (UID2570)	433	273	183	97.89	0.55	100	0	2490211	0	98	98	40696	40696	25410	25410	118534	118534	36.8	1.8	92.08	11	2141	25	247	1	0	0	0	1	1	1	1	1	1	1	1	1	0	0	0	97.8731	1	METABAT_AS07pgkLD_134	k__Bacteria (UID2570)	433	273	183	97.34	0.55	100	0	2462750	0	97	97	40696	40696	25389	25389	118534	118534	36.8	1.76	92.1	11	2117	26	246	1	0	0	0	1	1	1	1	1	1	1	1	1	0	0	0	97.323	-0.550095	0	-27461	cp	METABAT_AS07pgkLD_134	.faa	highQ
1594	METABAT_AS06rmzACSIP_142	k__Bacteria (UID2570)	433	270	179	100	4.47	11.11	3.97338	4020063	0	323	323	29590	29590	12446	12446	130610	130610	35.1	6.07	90.8	11	3777	0	261	9	0	0	0	1	1	1	1	1	1	1	1	1	0	0	0	99.8659	1	METABAT_AS06rmzACSIP_142	k__Bacteria (UID2570)	433	270	179	99.44	4.47	11.11	3.97338	3878901	0	270	270	29974	29974	14366	14366	130610	130610	34.8	2.46	90.83	11	3625	2	259	9	0	0	0	1	1	1	1	1	1	1	1	1	0	0	0	99.3051	-0.560755	0	-141162	cp	METABAT_AS06rmzACSIP_142	.faa	highQ
37	METABAT_AS01afH2WH_42	g__Pseudomonas (UID4550)	78	1044	368	98.83	2.48	27.78	1.79106	5879720	0	126	126	72436	72436	46664	46664	308327	308327	60.2	3.12	89.2	11	5340	40	988	15	1	0	0	1	1	1	1	1	1	1	1	1	0	0	0	98.7547	1	METABAT_AS01afH2WH_42	g__Pseudomonas (UID4550)	78	1044	368	98.26	2.45	23.53	1.87352	5835560	0	122	122	72436	72436	47832	47832	308327	308327	60.2	1.73	89.21	11	5296	43	986	14	1	0	0	1	1	1	1	1	1	1	1	1	0	0	0	98.1852	-0.569521	-0.03	-44160	cp	METABAT_AS01afH2WH_42	.faa	highQ
4792	METABAT_AS22ysBPME_23	c__Gammaproteobacteria (UID4201)	1164	271	170	98.5	0.2	0	0.2	1716158	0	159	159	17437	17437	10793	10793	49459	49459	38	2.35	87.32	11	1572	6	264	1	0	0	0	1	1	1	1	1	1	1	1	1	0	0	0	98.4939	1	METABAT_AS22ysBPME_23	c__Gammaproteobacteria (UID4201)	1164	271	170	97.91	0.2	0	0.2	1684743	0	156	156	17437	17437	10799	10799	49459	49459	38.2	2.19	87.29	11	1545	8	262	1	0	0	0	1	1	1	1	1	1	1	1	1	0	0	0	97.9039	-0.590037	0	-31415	cp	METABAT_AS22ysBPME_23	.faa	highQ
3800	METABAT_AS04akNAM_125	f__Rhodobacteraceae (UID3340)	84	568	330	96.14	1.66	41.67	0.968278	3255899	0	264	264	19016	19016	12332	12332	73846	73846	69	2.22	89.89	11	3248	19	537	12	0	0	0	1	1	1	1	1	1	1	1	1	0	0	0	96.0882	1	METABAT_AS04akNAM_125	f__Rhodobacteraceae (UID3340)	84	568	330	95.53	1.66	41.67	0.968278	3085015	0	259	259	17548	17548	11911	11911	73846	73846	69.3	1.99	90.18	11	3112	23	533	12	0	0	0	1	1	1	1	1	1	1	1	1	0	0	0	95.4779	-0.610331	0	-170884	cp	METABAT_AS04akNAM_125	.faa	highQ
5119	METABAT_AS2HglBPFA_9	k__Bacteria (UID2570)	433	273	183	90.06	2.59	75	0.6475	1577179	0	374	374	4947	4947	4217	4217	25128	25128	41.7	2.8	91.2	11	1602	21	244	8	0	0	0	1	1	1	1	1	1	1	1	1	0	0	0	89.9737	1	METABAT_AS2HglBPFA_9	k__Bacteria (UID2570)	433	273	183	89.43	2.57	71.43	0.734249	1553192	0	370	370	4935	4935	4197	4197	25128	25128	41.7	2.66	91.19	11	1580	28	238	7	0	0	0	0	1	0	1	1	1	1	1	1	0	0	0	89.3438	-0.629937	-0.02	-23987	cp	METABAT_AS2HglBPFA_9	.faa	highQ
2027	METABAT_AS06rmzACSIP_532	c__Deltaproteobacteria (UID3216)	83	247	155	96.77	2.58	25	1.935	2666563	0	148	148	37286	37286	18017	18017	124443	124443	59	3.06	89.47	11	2417	5	238	4	0	0	0	1	1	1	1	1	1	1	1	1	0	0	0	96.69	1	METABAT_AS06rmzACSIP_532	c__Deltaproteobacteria (UID3216)	83	247	155	96.13	2.58	25	1.935	2655570	0	143	143	37286	37286	18570	18570	124443	124443	59	2.8	89.42	11	2408	6	237	4	0	0	0	1	1	1	1	1	1	1	1	1	0	0	0	96.0495	-0.640533	0	-10993	cp	METABAT_AS06rmzACSIP_532	.faa	highQ
739	METABAT_AS20ysBPTH_14	p__Euryarchaeota (UID54)	90	234	153	98.69	0	0	0	1904813	0	169	169	17167	17167	11271	11271	105954	105954	59.7	2.7	89.14	11	2061	3	231	0	0	0	0	1	1	1	1	1	1	1	1	1	0	0	0	98.69	1	METABAT_AS20ysBPTH_14	p__Euryarchaeota (UID54)	90	234	153	98.04	0	0	0	1875368	0	165	165	17200	17200	11365	11365	105954	105954	59.6	2.47	89.06	11	2023	4	230	0	0	0	0	1	1	1	1	1	1	1	1	1	0	0	0	98.04	-0.65	0	-29445	cp	METABAT_AS20ysBPTH_14	.faa	highQ
3853	METABAT_AS04akNAM_52	o__Pseudomonadales (UID4488)	185	813	308	96.11	0.13	0	0.13	6107229	0	111	111	101288	101288	55020	55020	402077	402077	66.6	6.25	90	11	5645	74	737	2	0	0	0	1	1	1	1	1	1	1	1	1	0	0	0	96.1059	1	METABAT_AS04akNAM_52	o__Pseudomonadales (UID4488)	185	813	308	95.46	0.13	0	0.13	6056186	0	103	103	101288	101288	58797	58797	402077	402077	66.7	1.66	90.03	11	5598	82	729	2	0	0	0	1	1	1	1	1	1	1	1	1	0	0	0	95.4559	-0.650028	0	-51043	cp	METABAT_AS04akNAM_52	.faa	highQ
4532	METABAT_AS10tlH2TH_61	p__Euryarchaeota (UID49)	95	228	153	96.46	0.98	0	0.98	2723799	0	369	369	9556	9556	7381	7381	55508	55508	40.8	2.49	77.54	11	2536	10	215	3	0	0	0	1	1	1	1	1	1	1	1	1	0	0	0	96.4295	1	METABAT_AS10tlH2TH_61	p__Euryarchaeota (UID49)	95	228	153	95.81	0.98	0	0.98	2709190	0	366	366	9556	9556	7402	7402	55508	55508	40.9	2.39	77.53	11	2524	11	214	3	0	0	0	1	1	1	1	1	1	1	1	1	0	0	0	95.7793	-0.650207	0	-14609	cp	METABAT_AS10tlH2TH_61	.faa	highQ
4504	METABAT_AS10tlH2TH_424	c__Deltaproteobacteria (UID3216)	83	247	155	91.5	3.87	16.67	3.22487	3119548	0	143	143	33703	33703	21815	21815	108859	108859	62.3	2.53	92.06	11	2566	35	206	6	0	0	0	1	1	1	1	1	1	1	1	1	0	0	0	91.3731	1	METABAT_AS10tlH2TH_424	c__Deltaproteobacteria (UID3216)	83	247	155	90.85	3.87	16.67	3.22487	3058839	0	137	137	33703	33703	22327	22327	108859	108859	62.2	2.34	92.02	11	2517	36	205	6	0	0	0	1	1	1	1	1	1	1	1	1	0	0	0	90.7222	-0.650908	0	-60709	cp	METABAT_AS10tlH2TH_424	.faa	highQ
1612	METABAT_AS06rmzACSIP_159	o__Clostridiales (UID1212)	172	263	149	95.38	1.34	0	1.34	2422948	0	199	199	18429	18429	12175	12175	78365	78365	54.8	3.02	87.74	11	2267	18	243	2	0	0	0	1	1	1	1	1	1	1	1	1	0	0	0	95.3379	1	METABAT_AS06rmzACSIP_159	o__Clostridiales (UID1212)	172	263	149	94.71	1.34	0	1.34	2366183	0	195	195	18844	18844	12134	12134	78365	78365	54.8	2.79	87.8	11	2217	20	241	2	0	0	0	1	1	1	1	1	1	1	1	1	0	0	0	94.6676	-0.670298	0	-56765	cp	METABAT_AS06rmzACSIP_159	.faa	highQ
4276	METABAT_AS10tlH2TH_219	o__Clostridiales (UID1120)	304	247	141	95.74	4.26	37.5	2.6625	3419112	0	366	366	21229	21229	9341	9341	126985	126985	60.7	4.22	92.26	11	3230	8	233	5	1	0	0	1	1	1	1	1	1	1	1	1	0	0	0	95.6065	1	METABAT_AS10tlH2TH_219	o__Clostridiales (UID1120)	304	247	141	95.04	3.55	42.86	2.02847	3256928	0	348	348	20526	20526	9358	9358	126985	126985	61	3.57	92.54	11	3091	10	232	4	1	0	0	1	1	1	1	1	1	1	1	1	0	0	0	94.9279	-0.678572	-0.71	-162184	cp	METABAT_AS10tlH2TH_219	.faa	highQ
1889	METABAT_AS06rmzACSIP_408	o__Clostridiales (UID1212)	172	261	147	96.37	0.68	0	0.68	2585179	0	113	113	33596	33596	22877	22877	160620	160620	60.4	2.24	85.66	11	2288	8	252	1	0	0	0	1	1	1	1	1	1	1	1	1	0	0	0	96.3488	1	METABAT_AS06rmzACSIP_408	o__Clostridiales (UID1212)	172	261	147	95.69	0.68	0	0.68	2557760	0	112	112	33596	33596	22837	22837	160620	160620	60.3	2.2	85.52	11	2273	10	250	1	0	0	0	1	1	1	1	1	1	1	1	1	0	0	0	95.6687	-0.68015	0	-27419	cp	METABAT_AS06rmzACSIP_408	.faa	highQ
794	METABAT_AS20ysBPTH_19	o__Clostridiales (UID1120)	304	250	143	97.2	1.28	33.33	0.853376	1839729	0	174	174	15153	15153	10573	10573	59557	59557	35.3	2.35	90.1	11	1964	8	239	3	0	0	0	1	1	1	1	1	1	1	1	1	0	0	0	97.1605	1	METABAT_AS20ysBPTH_19	o__Clostridiales (UID1120)	304	250	143	96.5	1.28	33.33	0.853376	1822756	0	172	172	15249	15249	10597	10597	59557	59557	35.4	2.29	90.09	11	1943	10	237	3	0	0	0	1	1	1	1	1	1	1	1	1	0	0	0	96.4602	-0.700287	0	-16973	cp	METABAT_AS20ysBPTH_19	.faa	highQ
3114	METABAT_AS21ysBPME_322	o__Clostridiales (UID1120)	304	250	143	97.9	2.68	60	1.072	1842155	0	166	166	16916	16916	11097	11097	75071	75071	38.7	2.69	90.51	11	1914	6	239	5	0	0	0	1	1	1	1	1	1	1	1	1	0	0	0	97.8179	1	METABAT_AS21ysBPME_322	o__Clostridiales (UID1120)	304	250	143	97.2	2.68	60	1.072	1833917	0	164	164	16916	16916	11182	11182	75071	75071	38.7	2.56	90.52	11	1907	7	238	5	0	0	0	1	1	1	1	1	1	1	1	1	0	0	0	97.1173	-0.700591	0	-8238	cp	METABAT_AS21ysBPME_322	.faa	highQ
126	METABAT_AS05jafATM_55	o__Clostridiales (UID1120)	304	250	143	90.21	2.8	50	1.4	1856459	0	249	249	12525	12525	7455	7455	34982	34982	37.9	4.47	89.76	11	1982	46	200	4	0	0	0	1	1	1	1	1	1	1	1	1	0	0	0	90.1169	1	METABAT_AS05jafATM_55	o__Clostridiales (UID1120)	304	250	143	89.51	2.8	50	1.4	1768815	0	223	223	12794	12794	7931	7931	34982	34982	37.5	2.77	89.9	11	1868	47	199	4	0	0	0	0	1	0	1	1	1	1	1	1	0	0	0	89.4162	-0.700728	0	-87644	cp	METABAT_AS05jafATM_55	.faa	highQ
2452	METABAT_AS09scLD_341	o__Clostridiales (UID1120)	304	249	142	94.84	1.41	0	1.41	2113983	0	230	230	12624	12624	9191	9191	58325	58325	47.7	2.49	76.9	11	1859	9	238	2	0	0	0	1	1	1	1	1	1	1	1	1	0	0	0	94.7954	1	METABAT_AS09scLD_341	o__Clostridiales (UID1120)	304	249	142	94.13	1.41	0	1.41	2098020	0	227	227	12860	12860	9242	9242	58325	58325	47.8	2.4	77.23	11	1850	10	237	2	0	0	0	1	1	1	1	1	1	1	1	1	0	0	0	94.0851	-0.710336	0	-15963	cp	METABAT_AS09scLD_341	.faa	highQ
4206	METABAT_AS10tlH2TH_156	o__Clostridiales (UID1120)	304	247	141	95.04	1.65	100	0	1825465	0	201	201	14051	14051	9081	9081	83114	83114	46.7	2.29	87.49	11	1772	8	235	4	0	0	0	1	1	1	1	1	1	1	1	1	0	0	0	94.9879	1	METABAT_AS10tlH2TH_156	o__Clostridiales (UID1120)	304	247	141	94.33	1.65	100	0	1825465	0	201	201	14051	14051	9081	9081	83114	83114	46.7	2.29	87.47	11	1770	9	234	4	0	0	0	1	1	1	1	1	1	1	1	1	0	0	0	94.2775	-0.710392	0	0	cp	METABAT_AS10tlH2TH_156	.faa	highQ
451	METABAT_AS08sgBPME_347	o__Clostridiales (UID1120)	304	247	141	93.85	1.68	75	0.42	2050934	0	72	72	50874	50874	28485	28485	105246	105246	37.4	2.25	88.22	11	1734	10	233	4	0	0	0	1	1	1	1	1	1	1	1	1	0	0	0	93.7963	1	METABAT_AS08sgBPME_347	o__Clostridiales (UID1120)	304	247	141	93.14	1.68	75	0.42	1944655	0	69	69	67175	67175	28183	28183	105246	105246	37.1	2.08	88.17	11	1657	12	231	4	0	0	0	1	1	1	1	1	1	1	1	1	0	0	0	93.0859	-0.710409	0	-106279	cp	METABAT_AS08sgBPME_347	.faa	highQ
4101	METABAT_AS07pgkLD_62	o__Clostridiales (UID1120)	304	247	141	97.45	3.07	60	1.228	2088541	0	260	260	12392	12392	8032	8032	40120	40120	48.7	2.84	91.45	11	2095	10	232	5	0	0	0	1	1	1	1	1	1	1	1	1	0	0	0	97.3555	1	METABAT_AS07pgkLD_62	o__Clostridiales (UID1120)	304	247	141	96.74	3.07	60	1.228	2086606	0	259	259	12392	12392	8056	8056	40120	40120	48.7	2.79	91.42	11	2093	11	231	5	0	0	0	1	1	1	1	1	1	1	1	1	0	0	0	96.6448	-0.710694	0	-1935	cp	METABAT_AS07pgkLD_62	.faa	highQ
38	METABAT_AS01afH2WH_43	f__Enterobacteriaceae (UID5066)	55	546	224	97.94	2.08	0	2.08	5460202	0	70	70	123062	123062	78002	78002	344355	344355	55.5	3.46	88.38	11	5090	45	496	4	1	0	0	1	1	1	1	1	1	1	1	1	0	0	0	97.8763	1	METABAT_AS01afH2WH_43	f__Enterobacteriaceae (UID5066)	55	546	224	97.2	1.49	0	1.49	5359834	0	67	67	133117	133117	79997	79997	344355	344355	55.7	1.9	88.5	11	4999	49	494	2	1	0	0	1	1	1	1	1	1	1	1	1	0	0	0	97.154	-0.722275	-0.59	-100368	cp	METABAT_AS01afH2WH_43	.faa	highQ
2586	METABAT_AS09scLD_83	p__Firmicutes (UID1022)	100	295	158	96.52	2.53	0	2.53	2544118	0	109	109	36788	36788	23340	23340	112545	112545	50.2	3.21	83.09	11	2352	9	279	7	0	0	0	1	1	1	1	1	1	1	1	1	0	0	0	96.4414	1	METABAT_AS09scLD_83	p__Firmicutes (UID1022)	100	295	158	95.78	2.53	0	2.53	2540050	0	108	108	36788	36788	23518	23518	112545	112545	50.2	3.12	83.08	11	2345	15	273	7	0	0	0	1	1	1	1	1	1	1	1	1	0	0	0	95.7008	-0.740608	0	-4068	cp	METABAT_AS09scLD_83	.faa	highQ
1246	METABAT_AS23ysBPME_90	c__Clostridia (UID1118)	387	223	124	98.39	3.25	20	2.6	2113754	0	217	217	14910	14910	9740	9740	87095	87095	39	2.2	87.23	11	2024	3	215	5	0	0	0	1	1	1	1	1	1	1	1	1	0	0	0	98.2909	1	METABAT_AS23ysBPME_90	c__Clostridia (UID1118)	387	223	124	97.58	2.45	25	1.8375	2090297	0	216	216	14581	14581	9677	9677	87095	87095	39	2.19	87.25	11	1996	4	215	4	0	0	0	1	1	1	1	1	1	1	1	1	0	0	0	97.5047	-0.786227	-0.8	-23457	cp	METABAT_AS23ysBPME_90	.faa	highQ
4593	METABAT_AS16jrsBPLL_26	k__Bacteria (UID3187)	2258	188	117	94.53	2.56	33.33	1.70675	2952919	0	243	243	21960	21960	12151	12151	69449	69449	72.7	1.96	94.26	11	2691	10	175	3	0	0	0	1	1	1	1	1	1	1	1	1	0	0	0	94.4488	1	METABAT_AS16jrsBPLL_26	k__Bacteria (UID3187)	2258	188	117	93.73	2.56	33.33	1.70675	2901884	0	242	242	21733	21733	11991	11991	69449	69449	72.6	1.95	94.3	11	2651	10	175	3	0	0	0	1	1	1	1	1	1	1	1	1	0	0	0	93.6481	-0.800693	0	-51035	cp	METABAT_AS16jrsBPLL_26	.faa	highQ
2287	METABAT_AS09scLD_193	p__Firmicutes (UID241)	930	213	118	97.1	1.13	0	1.13	2303513	0	78	78	57526	57526	29532	29532	185073	185073	52.1	3.92	87.3	11	2197	5	206	2	0	0	0	1	1	1	1	1	1	1	1	1	0	0	0	97.0651	1	METABAT_AS09scLD_193	p__Firmicutes (UID241)	930	213	118	96.26	1.13	0	1.13	2281014	0	76	76	57526	57526	30013	30013	185073	185073	52.2	3.63	87.31	11	2175	6	205	2	0	0	0	1	1	1	1	1	1	1	1	1	0	0	0	96.2248	-0.840305	0	-22499	cp	METABAT_AS09scLD_193	.faa	highQ
3519	METABAT_AS27yjCOA_30	k__Bacteria (UID3187)	2258	190	119	98.32	1.73	0	1.73	5246920	0	134	134	64274	64274	39156	39156	170126	170126	61.5	2.11	91.67	11	4369	2	184	4	0	0	0	1	1	1	1	1	1	1	1	1	0	0	0	98.2672	1	METABAT_AS27yjCOA_30	k__Bacteria (UID3187)	2258	190	119	97.48	1.73	0	1.73	5181387	0	132	132	65542	65542	39252	39252	170126	170126	61.4	2.04	91.62	11	4308	3	183	4	0	0	0	1	1	1	1	1	1	1	1	1	0	0	0	97.4268	-0.840455	0	-65533	cp	METABAT_AS27yjCOA_30	.faa	highQ
557	METABAT_AS08sgBPME_442	p__Firmicutes (UID241)	930	213	118	91.53	0	0	0	2109814	0	151	151	28545	28545	13972	13972	91790	91790	44.6	2.78	85.34	11	2056	13	200	0	0	0	0	1	1	1	1	1	1	1	1	1	0	0	0	91.53	1	METABAT_AS08sgBPME_442	p__Firmicutes (UID241)	930	213	118	90.68	0	0	0	2041110	0	148	148	27900	27900	13791	13791	91790	91790	44.4	2.59	85.29	11	1993	14	199	0	0	0	0	1	1	1	1	1	1	1	1	1	0	0	0	90.68	-0.85	0	-68704	cp	METABAT_AS08sgBPME_442	.faa	highQ
1110	METABAT_AS23ysBPME_30	p__Firmicutes (UID241)	930	213	118	93.22	1.72	66.67	0.573276	1699508	0	107	107	26058	26058	15883	15883	86216	86216	51.6	3.3	87.68	11	1686	11	199	3	0	0	0	1	1	1	1	1	1	1	1	1	0	0	0	93.1646	1	METABAT_AS23ysBPME_30	p__Firmicutes (UID241)	930	213	118	92.37	1.72	66.67	0.573276	1628929	0	102	102	26081	26081	15969	15969	86216	86216	51.3	3.08	87.54	11	1624	12	198	3	0	0	0	1	1	1	1	1	1	1	1	1	0	0	0	92.3141	-0.850509	0	-70579	cp	METABAT_AS23ysBPME_30	.faa	highQ
2511	METABAT_AS09scLD_395	p__Firmicutes (UID241)	930	213	118	93.22	2.54	0	2.54	2183371	0	85	85	50594	50594	25686	25686	120178	120178	53.5	2.96	88.9	11	2103	11	199	3	0	0	0	1	1	1	1	1	1	1	1	1	0	0	0	93.1383	1	METABAT_AS09scLD_395	p__Firmicutes (UID241)	930	213	118	92.37	2.54	0	2.54	2177993	0	84	84	50594	50594	25928	25928	120178	120178	53.5	2.85	88.9	11	2099	12	198	3	0	0	0	1	1	1	1	1	1	1	1	1	0	0	0	92.2875	-0.850752	0	-5378	cp	METABAT_AS09scLD_395	.faa	highQ
4037	METABAT_AS07pgkLD_217	p__Firmicutes (UID241)	930	213	118	92.8	2.54	33.33	1.69342	2200717	0	145	145	30341	30341	15177	15177	90867	90867	53.4	3.5	89.01	11	2165	13	197	3	0	0	0	1	1	1	1	1	1	1	1	1	0	0	0	92.7179	1	METABAT_AS07pgkLD_217	p__Firmicutes (UID241)	930	213	118	91.95	2.54	33.33	1.69342	2190378	0	144	144	30341	30341	15210	15210	90867	90867	53.4	3.43	88.98	11	2156	14	196	3	0	0	0	1	1	1	1	1	1	1	1	1	0	0	0	91.8671	-0.850759	0	-10339	cp	METABAT_AS07pgkLD_217	.faa	highQ
1030	METABAT_AS23ysBPME_228	p__Firmicutes (UID241)	930	213	118	93.86	3.39	50	1.695	1930675	0	157	157	20623	20623	12297	12297	91273	91273	47.9	3.63	85.71	11	1836	11	198	4	0	0	0	1	1	1	1	1	1	1	1	1	0	0	0	93.7516	1	METABAT_AS23ysBPME_228	p__Firmicutes (UID241)	930	213	118	93.01	3.39	50	1.695	1910052	0	156	156	20730	20730	12243	12243	91273	91273	47.8	3.6	85.73	11	1821	12	197	4	0	0	0	1	1	1	1	1	1	1	1	1	0	0	0	92.9007	-0.85099	0	-20623	cp	METABAT_AS23ysBPME_228	.faa	highQ
2788	METABAT_AS15tlH2ME_49	p__Firmicutes (UID241)	930	207	114	92.04	0.32	50	0.16	2375822	0	375	375	8594	8594	6335	6335	49419	49419	39	3.1	90.47	11	2536	12	193	2	0	0	0	1	1	1	1	1	1	1	1	1	0	0	0	92.0296	1	METABAT_AS15tlH2ME_49	p__Firmicutes (UID241)	930	207	114	91.17	0.32	50	0.16	2327608	0	367	367	8594	8594	6342	6342	49419	49419	38.9	2.89	90.36	11	2487	14	191	2	0	0	0	1	1	1	1	1	1	1	1	1	0	0	0	91.1595	-0.8701	0	-48214	cp	METABAT_AS15tlH2ME_49	.faa	highQ
2745	METABAT_AS15tlH2ME_225	p__Firmicutes (UID241)	930	213	118	91.6	2.72	0	2.72	2500883	0	424	424	8074	8074	5898	5898	38704	38704	45.5	3.57	86.6	11	2587	14	193	6	0	0	0	1	1	1	1	1	1	1	1	1	0	0	0	91.5109	1	METABAT_AS15tlH2ME_225	p__Firmicutes (UID241)	930	213	118	90.72	2.72	0	2.72	2456033	0	415	415	8074	8074	5918	5918	38704	38704	45.5	3.25	86.66	11	2548	16	191	6	0	0	0	1	1	1	1	1	1	1	1	1	0	0	0	90.6301	-0.880864	0	-44850	cp	METABAT_AS15tlH2ME_225	.faa	highQ
2108	METABAT_AS06rmzACSIP_605	k__Bacteria (UID1452)	924	160	109	97.25	4.77	16.67	3.97484	5293402	0	580	580	13899	13899	9126	9126	55953	55953	66.8	2.6	91.89	11	4779	4	150	6	0	0	0	1	1	1	1	1	1	1	1	1	0	0	0	97.1029	1	METABAT_AS06rmzACSIP_605	k__Bacteria (UID1452)	924	160	109	96.33	4.59	20	3.672	5167850	0	564	564	14031	14031	9162	9162	55953	55953	66.7	2.37	91.89	11	4693	5	150	5	0	0	0	1	1	1	1	1	1	1	1	1	0	0	0	96.1871	-0.9158	-0.18	-125552	cp	METABAT_AS06rmzACSIP_605	.faa	highQ
3807	METABAT_AS04akNAM_131	k__Bacteria (UID3187)	2258	180	109	99.95	0	0	0	1731424	0	47	47	101127	101127	36838	36838	376506	376506	34.2	2	94.04	11	1763	1	179	0	0	0	0	1	1	1	1	1	1	1	1	1	0	0	0	99.95	1	METABAT_AS04akNAM_131	k__Bacteria (UID3187)	2258	180	109	99.03	0	0	0	1717006	0	46	46	118478	118478	37326	37326	376506	376506	34.2	1.78	94.24	11	1754	2	178	0	0	0	0	1	1	1	1	1	1	1	1	1	0	0	0	99.03	-0.92	0	-14418	cp	METABAT_AS04akNAM_131	.faa	highQ
2077	METABAT_AS06rmzACSIP_578	k__Bacteria (UID1452)	924	160	109	92.66	4.59	0	4.59	2903892	0	470	470	8343	8343	6178	6178	46511	46511	63.7	2.88	93.37	11	2918	9	146	5	0	0	0	1	1	1	1	1	1	1	1	1	0	0	0	92.5114	1	METABAT_AS06rmzACSIP_578	k__Bacteria (UID1452)	924	160	109	91.74	4.59	0	4.59	2722218	0	433	433	8476	8476	6286	6286	46511	46511	63.3	2.18	93.45	11	2738	10	145	5	0	0	0	1	1	1	1	1	1	1	1	1	0	0	0	91.5899	-0.92149	0	-181674	cp	METABAT_AS06rmzACSIP_578	.faa	highQ
2120	METABAT_AS06rmzACSIP_616	k__Bacteria (UID1452)	924	160	109	90.45	4.59	0	4.59	2644010	0	317	317	14919	14919	8340	8340	57330	57330	64.6	2.56	91.04	11	2521	17	138	5	0	0	0	1	1	1	1	1	1	1	1	1	0	0	0	90.2978	1	METABAT_AS06rmzACSIP_616	k__Bacteria (UID1452)	924	160	109	89.53	4.59	0	4.59	2262312	0	298	298	12229	12229	7591	7591	57330	57330	63.7	1.98	92.31	11	2215	18	137	5	0	0	0	0	1	0	1	1	1	1	1	1	0	0	0	89.3762	-0.921564	0	-381698	cp	METABAT_AS06rmzACSIP_616	.faa	highQ
4877	METABAT_AS22ysBPME_306	p__Bacteroidetes (UID2605)	350	316	210	95.46	2.14	0	2.14	3197581	0	255	255	23495	23495	12539	12539	79191	79191	45.3	4.43	89.77	11	2789	13	298	4	1	0	0	1	1	1	1	1	1	1	1	1	0	0	0	95.3927	1	METABAT_AS22ysBPME_306	p__Bacteroidetes (UID2605)	350	316	210	94.51	2.14	0	2.14	2990005	0	226	226	22811	22811	13230	13230	79191	79191	45.5	2.74	89.72	11	2579	17	294	4	1	0	0	1	1	1	1	1	1	1	1	1	0	0	0	94.4421	-0.950676	0	-207576	cp	METABAT_AS22ysBPME_306	.faa	highQ
508	METABAT_AS08sgBPME_399	p__Firmicutes (UID240)	1318	179	104	95.19	0.96	100	0	2087901	0	68	68	45083	45083	30704	30704	106707	106707	42.1	1.82	90.76	11	1902	9	169	1	0	0	0	1	1	1	1	1	1	1	1	1	0	0	0	95.1597	1	METABAT_AS08sgBPME_399	p__Firmicutes (UID240)	1318	179	104	94.23	0.96	100	0	2044545	0	67	67	45152	45152	30515	30515	106707	106707	42.2	1.76	90.73	11	1865	10	168	1	0	0	0	1	1	1	1	1	1	1	1	1	0	0	0	94.1994	-0.960308	0	-43356	cp	METABAT_AS08sgBPME_399	.faa	highQ
4862	METABAT_AS22ysBPME_293	p__Firmicutes (UID240)	1318	179	104	96.15	4.76	18.18	3.89463	3029345	0	264	264	23434	23434	11474	11474	116336	116336	39.3	4.92	86.5	11	3021	4	166	8	1	0	0	1	1	1	1	1	1	1	1	1	0	0	0	96.0015	1	METABAT_AS22ysBPME_293	p__Firmicutes (UID240)	1318	179	104	95.19	4.76	18.18	3.89463	2949596	0	246	246	23434	23434	11990	11990	116336	116336	39.1	2.61	86.71	11	2929	7	163	8	1	0	0	1	1	1	1	1	1	1	1	1	0	0	0	95.04	-0.961498	0	-79749	cp	METABAT_AS22ysBPME_293	.faa	highQ
3989	METABAT_AS07pgkLD_174	p__Firmicutes (UID239)	1324	176	102	92.16	0.98	0	0.98	2427044	0	185	185	26082	26082	13119	13119	102751	102751	54.6	4.89	88.85	11	2338	8	167	1	0	0	0	1	1	1	1	1	1	1	1	1	0	0	0	92.1281	1	METABAT_AS07pgkLD_174	p__Firmicutes (UID239)	1324	176	102	91.18	0.98	0	0.98	2364012	0	174	174	26260	26260	13586	13586	102751	102751	54.9	4.08	89.12	11	2264	9	166	1	0	0	0	1	1	1	1	1	1	1	1	1	0	0	0	91.1478	-0.980343	0	-63032	cp	METABAT_AS07pgkLD_174	.faa	highQ
1835	METABAT_AS06rmzACSIP_36	o__Clostridiales (UID1212)	172	263	149	95.64	1.34	50	0.67	2816886	0	322	322	14661	14661	8748	8748	51854	51854	50.7	3.05	89.27	11	2708	9	252	2	0	0	0	1	1	1	1	1	1	1	1	1	0	0	0	95.598	1	METABAT_AS06rmzACSIP_36	o__Clostridiales (UID1212)	172	263	149	94.63	1.34	50	0.67	2771375	0	320	320	14660	14660	8660	8660	51854	51854	50.6	3.03	89.24	11	2669	11	250	2	0	0	0	1	1	1	1	1	1	1	1	1	0	0	0	94.5875	-1.01045	0	-45511	cp	METABAT_AS06rmzACSIP_36	.faa	highQ
2007	METABAT_AS06rmzACSIP_514	c__Clostridia (UID1085)	35	420	196	98.04	1.04	25	0.78	2454348	0	80	80	53126	53126	30679	30679	167999	167999	46.5	1.9	87.98	11	2323	5	411	4	0	0	0	1	1	1	1	1	1	1	1	1	0	0	0	98.0082	1	METABAT_AS06rmzACSIP_514	c__Clostridia (UID1085)	35	420	196	97.02	1.04	25	0.78	2386657	0	79	79	51798	51798	30210	30210	167999	167999	46.4	1.84	88.04	11	2260	7	409	4	0	0	0	1	1	1	1	1	1	1	1	1	0	0	0	96.9878	-1.02033	0	-67691	cp	METABAT_AS06rmzACSIP_514	.faa	highQ
3860	METABAT_AS04akNAM_59	c__Clostridia (UID1085)	35	420	196	96.81	2.4	0	2.4	2840031	0	132	132	39415	39415	21515	21515	142056	142056	42.2	3.45	85.96	11	2678	13	399	8	0	0	0	1	1	1	1	1	1	1	1	1	0	0	0	96.7356	1	METABAT_AS04akNAM_59	c__Clostridia (UID1085)	35	420	196	95.79	2.4	0	2.4	2694565	0	123	123	39693	39693	21907	21907	142056	142056	42.3	2.78	85.83	11	2556	19	393	8	0	0	0	1	1	1	1	1	1	1	1	1	0	0	0	95.7148	-1.02079	0	-145466	cp	METABAT_AS04akNAM_59	.faa	highQ
4890	METABAT_AS22ysBPME_318	c__Clostridia (UID1085)	35	420	196	95.54	3.3	28	2.376	2370527	0	277	277	13681	13681	8557	8557	67689	67689	44.5	3.57	87.62	11	2501	16	383	19	2	0	0	1	1	1	1	1	1	1	1	1	0	0	0	95.4364	1	METABAT_AS22ysBPME_318	c__Clostridia (UID1085)	35	420	196	94.52	3.3	28	2.376	2333248	0	264	264	13905	13905	8838	8838	67689	67689	44.6	2.79	87.73	11	2452	18	381	19	2	0	0	1	1	1	1	1	1	1	1	1	0	0	0	94.4153	-1.02112	0	-37279	cp	METABAT_AS22ysBPME_318	.faa	highQ
3343	METABAT_AS24abBPME_71	k__Bacteria (UID2569)	434	278	186	96.61	1.34	0	1.34	2087491	0	104	104	32809	32809	20072	20072	93343	93343	37.7	2.06	90.87	11	1792	10	264	4	0	0	0	1	1	1	1	1	1	1	1	1	0	0	0	96.5684	1	METABAT_AS24abBPME_71	k__Bacteria (UID2569)	434	278	186	95.54	1.34	0	1.34	2063183	0	102	102	32809	32809	20227	20227	93343	93343	37.8	1.89	90.84	11	1772	13	261	4	0	0	0	1	1	1	1	1	1	1	1	1	0	0	0	95.4979	-1.07047	0	-24308	cp	METABAT_AS24abBPME_71	.faa	highQ
646	METABAT_AS08sgBPME_96	k__Bacteria (UID2570)	433	273	183	94.81	2.19	50	1.095	2773823	0	184	184	29337	29337	15075	15075	129932	129932	50.3	3.46	91.23	11	2251	11	258	4	0	0	0	1	1	1	1	1	1	1	1	1	0	0	0	94.7407	1	METABAT_AS08sgBPME_96	k__Bacteria (UID2570)	433	273	183	93.72	1.91	50	0.955	2719163	0	177	177	31032	31032	15362	15362	129932	129932	50.4	3.12	91.25	11	2212	14	255	4	0	0	0	1	1	1	1	1	1	1	1	1	0	0	0	93.6589	-1.08184	-0.28	-54660	cp	METABAT_AS08sgBPME_96	.faa	highQ
4140	METABAT_AS07pgkLD_98	k__Bacteria (UID2570)	433	273	183	94.8	2.64	16.67	2.19991	2975359	0	469	469	9844	9844	6344	6344	36553	36553	44.2	3.53	90.74	11	2895	17	250	6	0	0	0	1	1	1	1	1	1	1	1	1	0	0	0	94.7165	1	METABAT_AS07pgkLD_98	k__Bacteria (UID2570)	433	273	183	93.7	2.64	16.67	2.19991	2900673	0	453	453	9852	9852	6403	6403	36553	36553	44.3	3.02	90.68	11	2812	20	247	6	0	0	0	1	1	1	1	1	1	1	1	1	0	0	0	93.6155	-1.10098	0	-74686	cp	METABAT_AS07pgkLD_98	.faa	highQ
4859	METABAT_AS22ysBPME_290	k__Bacteria (UID2329)	174	149	89	93.26	0	0	0	1801489	0	158	158	21269	21269	11401	11401	96450	96450	26	2.8	89.91	11	1669	7	142	0	0	0	0	1	1	1	1	1	1	1	1	1	0	0	0	93.26	1	METABAT_AS22ysBPME_290	k__Bacteria (UID2329)	174	149	89	92.13	0	0	0	1767993	0	156	156	21124	21124	11333	11333	96450	96450	26.1	2.14	89.76	11	1642	9	140	0	0	0	0	1	1	1	1	1	1	1	1	1	0	0	0	92.13	-1.13	0	-33496	cp	METABAT_AS22ysBPME_290	.faa	highQ
3493	METABAT_AS27yjCOA_205	k__Bacteria (UID2495)	2993	142	88	90.01	0.57	100	0	2973271	0	201	201	23531	23531	14792	14792	96507	96507	49	3.39	93.97	11	2743	36	105	1	0	0	0	1	1	1	1	1	1	1	1	1	0	0	0	89.991	1	METABAT_AS27yjCOA_205	k__Bacteria (UID2495)	2993	142	88	88.87	0.57	100	0	2926004	0	196	196	23531	23531	14928	14928	96507	96507	49	3.12	94.02	11	2704	37	104	1	0	0	0	0	1	0	1	1	1	1	1	1	0	0	0	88.8508	-1.14024	0	-47267	cp	METABAT_AS27yjCOA_205	.faa	highQ
2922	METABAT_AS21ysBPME_15	f__Lachnospiraceae (UID1255)	90	354	174	99.43	1.18	25	0.885	3121040	0	113	113	50938	50938	27619	27619	114317	114317	37.3	2.05	90.7	11	3094	1	349	4	0	0	0	1	1	1	1	1	1	1	1	1	0	0	0	99.3944	1	METABAT_AS21ysBPME_15	f__Lachnospiraceae (UID1255)	90	354	174	98.28	1.18	25	0.885	3077878	0	110	110	52172	52172	27980	27980	114317	114317	37.4	1.81	90.79	11	3042	13	337	4	0	0	0	1	1	1	1	1	1	1	1	1	0	0	0	98.244	-1.15042	0	-43162	cp	METABAT_AS21ysBPME_15	.faa	highQ
332	METABAT_AS08sgBPME_24	k__Bacteria (UID2495)	2993	141	87	93.68	1.8	100	0	2124863	0	286	286	10480	10480	7429	7429	34569	34569	53.3	3.28	93.1	11	2163	6	126	9	0	0	0	1	1	1	1	1	1	1	1	1	0	0	0	93.6224	1	METABAT_AS08sgBPME_24	k__Bacteria (UID2495)	2993	141	87	92.53	1.8	100	0	2103951	0	285	285	10185	10185	7382	7382	34569	34569	53.4	3.27	93.07	11	2145	7	125	9	0	0	0	1	1	1	1	1	1	1	1	1	0	0	0	92.4716	-1.15072	0	-20912	cp	METABAT_AS08sgBPME_24	.faa	highQ
3186	METABAT_AS21ysBPME_65	c__Gammaproteobacteria (UID4201)	1164	271	170	99.08	1.08	33.33	0.720036	1651904	0	176	176	14578	14578	9385	9385	51232	51232	38.2	1.96	87.7	11	1534	3	265	3	0	0	0	1	1	1	1	1	1	1	1	1	0	0	0	99.0473	1	METABAT_AS21ysBPME_65	c__Gammaproteobacteria (UID4201)	1164	271	170	97.91	1.08	33.33	0.720036	1645409	0	175	175	14804	14804	9402	9402	51232	51232	38.3	1.89	87.79	11	1527	6	262	3	0	0	0	1	1	1	1	1	1	1	1	1	0	0	0	97.8769	-1.17039	0	-6495	cp	METABAT_AS21ysBPME_65	.faa	highQ
3252	METABAT_AS24abBPME_123	c__Gammaproteobacteria (UID4201)	1164	271	170	98.2	1.37	66.67	0.456621	1667115	0	179	179	14345	14345	9313	9313	86286	86286	38.2	2.06	87.64	11	1549	7	261	3	0	0	0	1	1	1	1	1	1	1	1	1	0	0	0	98.1581	1	METABAT_AS24abBPME_123	c__Gammaproteobacteria (UID4201)	1164	271	170	97.03	1.37	66.67	0.456621	1660913	0	178	178	14767	14767	9330	9330	86286	86286	38.2	2	87.67	11	1542	10	258	3	0	0	0	1	1	1	1	1	1	1	1	1	0	0	0	96.9876	-1.1705	0	-6202	cp	METABAT_AS24abBPME_123	.faa	highQ
5127	METABAT_AS4BglBPHE_16	p__Bacteroidetes (UID2605)	350	316	210	93.33	2.4	0	2.4	2992899	0	393	393	10679	10679	7615	7615	46330	46330	44.1	3.4	89.67	11	2682	15	294	7	0	0	0	1	1	1	1	1	1	1	1	1	0	0	0	93.2529	1	METABAT_AS4BglBPHE_16	p__Bacteroidetes (UID2605)	350	316	210	92.14	2.4	0	2.4	2934161	0	382	382	10771	10771	7681	7681	46330	46330	44.2	3	89.73	11	2641	19	290	7	0	0	0	1	1	1	1	1	1	1	1	1	0	0	0	92.0619	-1.191	0	-58738	cp	METABAT_AS4BglBPHE_16	.faa	highQ
4370	METABAT_AS10tlH2TH_303	c__Clostridia (UID1118)	387	223	124	92.92	1.61	0	1.61	1938825	0	275	275	10404	10404	7050	7050	35474	35474	57.5	3.37	91.28	11	1971	13	208	2	0	0	0	1	1	1	1	1	1	1	1	1	0	0	0	92.868	1	METABAT_AS10tlH2TH_303	c__Clostridia (UID1118)	387	223	124	91.71	1.61	0	1.61	1921903	0	271	271	10434	10434	7091	7091	35474	35474	57.5	3.22	91.29	11	1953	16	205	2	0	0	0	1	1	1	1	1	1	1	1	1	0	0	0	91.6573	-1.21069	0	-16922	cp	METABAT_AS10tlH2TH_303	.faa	highQ
4086	METABAT_AS07pgkLD_49	p__Firmicutes (UID241)	930	213	118	91.74	1.13	0	1.13	2378699	0	88	88	53956	53956	27030	27030	105303	105303	45.8	2.93	88.29	11	2325	11	198	4	0	0	0	1	1	1	1	1	1	1	1	1	0	0	0	91.703	1	METABAT_AS07pgkLD_49	p__Firmicutes (UID241)	930	213	118	90.47	1.13	0	1.13	2249319	0	85	85	53956	53956	26462	26462	105303	105303	45.6	2.72	88.32	11	2205	12	197	4	0	0	0	1	1	1	1	1	1	1	1	1	0	0	0	90.4325	-1.27052	0	-129380	cp	METABAT_AS07pgkLD_49	.faa	highQ
2892	METABAT_AS21ysBPME_122	o__Clostridiales (UID1212)	172	262	148	98.65	2.03	33.33	1.3534	3826917	0	269	269	24541	24541	14226	14226	80492	80492	34.3	2.31	83.2	11	3271	3	256	3	0	0	0	1	1	1	1	1	1	1	1	1	0	0	0	98.5883	1	METABAT_AS21ysBPME_122	o__Clostridiales (UID1212)	172	262	148	97.3	0.68	100	0	3786364	0	264	264	24541	24541	14342	14342	80492	80492	34.3	1.92	83.18	11	3238	6	255	1	0	0	0	1	1	1	1	1	1	1	1	1	0	0	0	97.279	-1.30923	-1.35	-40553	cp	METABAT_AS21ysBPME_122	.faa	highQ
2501	METABAT_AS09scLD_386	p__Euryarchaeota (UID54)	90	234	153	98.04	0	0	0	2005080	0	161	161	22411	22411	12453	12453	76493	76493	59.6	3.13	88.99	11	2145	4	230	0	0	0	0	1	1	1	1	1	1	1	1	1	0	0	0	98.04	1	METABAT_AS09scLD_386	p__Euryarchaeota (UID54)	90	234	153	96.73	0	0	0	1981460	0	155	155	22411	22411	12783	12783	76493	76493	59.5	2.74	88.89	11	2116	6	228	0	0	0	0	1	1	1	1	1	1	1	1	1	0	0	0	96.73	-1.31	0	-23620	cp	METABAT_AS09scLD_386	.faa	highQ
2644	METABAT_AS15tlH2ME_134	p__Euryarchaeota (UID54)	90	234	153	98.04	0	0	0	2025946	0	131	131	26379	26379	15465	15465	97884	97884	59.8	2.8	89.03	11	2166	4	230	0	0	0	0	1	1	1	1	1	1	1	1	1	0	0	0	98.04	1	METABAT_AS15tlH2ME_134	p__Euryarchaeota (UID54)	90	234	153	96.73	0	0	0	2008738	0	129	129	26379	26379	15571	15571	97884	97884	59.7	2.68	88.91	11	2143	6	228	0	0	0	0	1	1	1	1	1	1	1	1	1	0	0	0	96.73	-1.31	0	-17208	cp	METABAT_AS15tlH2ME_134	.faa	highQ
3958	METABAT_AS07pgkLD_146	p__Euryarchaeota (UID54)	90	234	153	99.02	0.22	0	0.22	2016737	0	138	138	22395	22395	14614	14614	103162	103162	59.7	2.85	88.84	11	2158	2	231	1	0	0	0	1	1	1	1	1	1	1	1	1	0	0	0	99.0133	1	METABAT_AS07pgkLD_146	p__Euryarchaeota (UID54)	90	234	153	97.71	0.22	0	0.22	1988672	0	134	134	23685	23685	14840	14840	103162	103162	59.6	2.55	88.78	11	2125	4	229	1	0	0	0	1	1	1	1	1	1	1	1	1	0	0	0	97.7032	-1.31009	0	-28065	cp	METABAT_AS07pgkLD_146	.faa	highQ
75	METABAT_AS05jafATM_11	k__Bacteria (UID2328)	3167	126	75	91.76	2.22	0	2.22	1018429	0	209	209	6570	6570	4872	4872	26881	26881	32.5	8.72	92.27	11	1038	9	114	3	0	0	0	1	1	1	1	1	1	1	1	1	0	0	0	91.6874	1	METABAT_AS05jafATM_11	k__Bacteria (UID2328)	3167	126	75	90.42	1.33	0	1.33	914530	0	171	171	7671	7671	5348	5348	26881	26881	30.5	2	93.24	11	953	10	115	1	0	0	0	1	1	1	1	1	1	1	1	1	0	0	0	90.3759	-1.31155	-0.89	-103899	cp	METABAT_AS05jafATM_11	.faa	highQ
374	METABAT_AS08sgBPME_278	c__Bacilli (UID256)	765	274	151	93.38	0.22	0	0.22	2325796	0	111	111	36438	36438	20953	20953	86551	86551	37	1.8	85.52	11	2281	15	258	1	0	0	0	1	1	1	1	1	1	1	1	1	0	0	0	93.3729	1	METABAT_AS08sgBPME_278	c__Bacilli (UID256)	765	274	151	92.05	0.22	0	0.22	2307478	0	110	110	36438	36438	20977	20977	86551	86551	36.9	1.73	85.56	11	2263	19	254	1	0	0	0	1	1	1	1	1	1	1	1	1	0	0	0	92.0428	-1.3301	0	-18318	cp	METABAT_AS08sgBPME_278	.faa	highQ
3721	METABAT_AS4IglBPLE_48	k__Bacteria (UID2328)	3167	126	75	96	2.67	33.33	1.78009	1469452	0	225	225	9554	9554	6530	6530	36548	36548	47.4	3.9	91.6	11	1524	3	122	0	1	0	0	1	1	1	1	1	1	1	1	1	0	0	0	95.9166	1	METABAT_AS4IglBPLE_48	k__Bacteria (UID2328)	3167	126	75	94.67	2.67	33.33	1.78009	1418429	0	217	217	9989	9989	6536	6536	36548	36548	47.3	3.42	91.63	11	1478	4	121	0	1	0	0	1	1	1	1	1	1	1	1	1	0	0	0	94.5854	-1.33117	0	-51023	cp	METABAT_AS4IglBPLE_48	.faa	highQ
1397	METABAT_AS4GglBPBL_20	k__Bacteria (UID2328)	3167	126	75	92.56	0	0	0	1227737	0	253	253	6019	6019	4852	4852	31381	31381	47.1	3.45	92.44	11	1376	7	119	0	0	0	0	1	1	1	1	1	1	1	1	1	0	0	0	92.56	1	METABAT_AS4GglBPBL_20	k__Bacteria (UID2328)	3167	126	75	91.22	0	0	0	1223305	0	251	251	6019	6019	4873	4873	31381	31381	47.2	3.32	92.54	11	1372	8	118	0	0	0	0	1	1	1	1	1	1	1	1	1	0	0	0	91.22	-1.34	0	-4432	cp	METABAT_AS4GglBPBL_20	.faa	highQ
481	METABAT_AS08sgBPME_374	o__Clostridiales (UID1212)	172	263	149	91.11	0.13	0	0.13	1781281	0	138	138	24550	24550	12907	12907	92621	92621	44.8	3.05	86.39	11	1673	19	243	1	0	0	0	1	1	1	1	1	1	1	1	1	0	0	0	91.1057	1	METABAT_AS08sgBPME_374	o__Clostridiales (UID1212)	172	263	149	89.77	0.13	0	0.13	1775653	0	137	137	24550	24550	12960	12960	92621	92621	44.8	2.99	86.35	11	1666	21	241	1	0	0	0	0	1	0	1	1	1	1	1	1	0	0	0	89.7657	-1.34006	0	-5628	cp	METABAT_AS08sgBPME_374	.faa	highQ
971	METABAT_AS23ysBPME_175	o__Clostridiales (UID1212)	172	263	149	95.97	0.67	100	0	1830595	0	187	187	14075	14075	9789	9789	62019	62019	50.4	2.88	88.01	11	1845	7	255	1	0	0	0	1	1	1	1	1	1	1	1	1	0	0	0	95.9491	1	METABAT_AS23ysBPME_175	o__Clostridiales (UID1212)	172	263	149	94.63	0.67	100	0	1798687	0	184	184	14075	14075	9775	9775	62019	62019	50.4	2.7	88.11	11	1808	13	249	1	0	0	0	1	1	1	1	1	1	1	1	1	0	0	0	94.6088	-1.3403	0	-31908	cp	METABAT_AS23ysBPME_175	.faa	highQ
1498	METABAT_AS02xzSISU_49	o__Clostridiales (UID1212)	172	263	149	93.62	0.67	0	0.67	1854700	0	303	303	8434	8434	6121	6121	28813	28813	47.3	3.26	90.77	11	1765	12	250	1	0	0	0	1	1	1	1	1	1	1	1	1	0	0	0	93.5985	1	METABAT_AS02xzSISU_49	o__Clostridiales (UID1212)	172	263	149	92.28	0.67	0	0.67	1832613	0	301	301	8374	8374	6088	6088	28813	28813	47.3	3.22	90.67	11	1745	14	248	1	0	0	0	1	1	1	1	1	1	1	1	1	0	0	0	92.2582	-1.34031	0	-22087	cp	METABAT_AS02xzSISU_49	.faa	highQ
4445	METABAT_AS10tlH2TH_371	o__Clostridiales (UID1212)	172	263	149	93.62	0.67	0	0.67	1921105	0	203	203	14362	14362	9463	9463	45913	45913	48.9	4.53	88.37	11	1870	15	247	1	0	0	0	1	1	1	1	1	1	1	1	1	0	0	0	93.5985	1	METABAT_AS10tlH2TH_371	o__Clostridiales (UID1212)	172	263	149	92.28	0.67	0	0.67	1818514	0	191	191	14452	14452	9521	9521	45913	45913	48.9	4	88.31	11	1773	17	245	1	0	0	0	1	1	1	1	1	1	1	1	1	0	0	0	92.2582	-1.34031	0	-102591	cp	METABAT_AS10tlH2TH_371	.faa	highQ
2392	METABAT_AS09scLD_288	o__Clostridiales (UID1212)	172	263	149	90.6	2.4	57.14	1.02864	1767613	0	253	253	9692	9692	6986	6986	31651	31651	44.7	2.93	86.33	11	1735	19	237	7	0	0	0	1	1	1	1	1	1	1	1	1	0	0	0	90.5205	1	METABAT_AS09scLD_288	o__Clostridiales (UID1212)	172	263	149	89.26	2.4	57.14	1.02864	1755854	0	251	251	9692	9692	6995	6995	31651	31651	44.7	2.83	86.4	11	1720	21	235	7	0	0	0	0	1	0	1	1	1	1	1	1	0	0	0	89.1793	-1.34119	0	-11759	cp	METABAT_AS09scLD_288	.faa	highQ
4726	METABAT_AS22ysBPME_170	o__Clostridiales (UID1212)	172	262	148	98.65	0.68	100	0	3912798	0	253	253	28050	28050	15465	15465	97409	97409	34.3	1.76	83.45	11	3346	2	259	1	0	0	0	1	1	1	1	1	1	1	1	1	0	0	0	98.6293	1	METABAT_AS22ysBPME_170	o__Clostridiales (UID1212)	172	262	148	97.3	0.68	100	0	3889698	0	252	252	28439	28439	15435	15435	97409	97409	34.3	1.75	83.49	11	3330	5	256	1	0	0	0	1	1	1	1	1	1	1	1	1	0	0	0	97.279	-1.35029	0	-23100	cp	METABAT_AS22ysBPME_170	.faa	highQ
3023	METABAT_AS21ysBPME_240	k__Bacteria (UID2982)	88	230	148	91.86	1.01	0	1.01	2203391	0	217	217	14321	14321	10153	10153	38688	38688	45.5	2.73	90.45	11	2016	14	214	2	0	0	0	1	1	1	1	1	1	1	1	1	0	0	0	91.827	1	METABAT_AS21ysBPME_240	k__Bacteria (UID2982)	88	230	148	90.51	1.01	0	1.01	2171683	0	214	214	14321	14321	10148	10148	38688	38688	45.6	2.52	90.41	11	1986	18	210	2	0	0	0	1	1	1	1	1	1	1	1	1	0	0	0	90.4765	-1.35049	0	-31708	cp	METABAT_AS21ysBPME_240	.faa	highQ
4886	METABAT_AS22ysBPME_314	o__Clostridiales (UID1120)	304	250	143	91.91	1.75	0	1.75	1540047	0	306	306	6443	6443	5032	5032	25160	25160	38.7	2.86	91.49	11	1699	20	227	3	0	0	0	1	1	1	1	1	1	1	1	1	0	0	0	91.8529	1	METABAT_AS22ysBPME_314	o__Clostridiales (UID1120)	304	250	143	90.52	1.4	0	1.4	1501774	0	300	300	6443	6443	5005	5005	25160	25160	38.7	2.7	91.37	11	1667	22	226	2	0	0	0	1	1	1	1	1	1	1	1	1	0	0	0	90.4736	-1.37928	-0.35	-38273	cp	METABAT_AS22ysBPME_314	.faa	highQ
983	METABAT_AS23ysBPME_186	o__Clostridiales (UID1120)	304	250	143	93.36	2.35	16.67	1.95826	1600701	0	260	260	9019	9019	6156	6156	47023	47023	38.6	2.8	91.1	11	1736	13	231	6	0	0	0	1	1	1	1	1	1	1	1	1	0	0	0	93.2845	1	METABAT_AS23ysBPME_186	o__Clostridiales (UID1120)	304	250	143	91.96	2	20	1.6	1579832	0	256	256	9223	9223	6171	6171	47023	47023	38.7	2.61	91.09	11	1714	15	230	5	0	0	0	1	1	1	1	1	1	1	1	1	0	0	0	91.8948	-1.38973	-0.35	-20869	cp	METABAT_AS23ysBPME_186	.faa	highQ
3278	METABAT_AS24abBPME_147	o__Clostridiales (UID1120)	304	250	143	99.3	0.7	0	0.7	1925472	0	131	131	22983	22983	14698	14698	106146	106146	38.5	2.81	90.49	11	1969	1	248	1	0	0	0	1	1	1	1	1	1	1	1	1	0	0	0	99.2789	1	METABAT_AS24abBPME_147	o__Clostridiales (UID1120)	304	250	143	97.9	0.7	0	0.7	1881767	0	128	128	23150	23150	14701	14701	106146	106146	38.5	2.69	90.42	11	1936	3	246	1	0	0	0	1	1	1	1	1	1	1	1	1	0	0	0	97.8785	-1.4003	0	-43705	cp	METABAT_AS24abBPME_147	.faa	highQ
2485	METABAT_AS09scLD_371	o__Clostridiales (UID1120)	304	250	143	97.9	1.05	0	1.05	2319875	0	95	95	33739	33739	24419	24419	119797	119797	39.2	2.03	88.84	11	2056	3	244	3	0	0	0	1	1	1	1	1	1	1	1	1	0	0	0	97.8678	1	METABAT_AS09scLD_371	o__Clostridiales (UID1120)	304	250	143	96.5	1.05	0	1.05	2263436	0	94	94	33673	33673	24079	24079	119797	119797	39.1	1.99	88.8	11	1992	36	211	3	0	0	0	1	1	1	1	1	1	1	1	1	0	0	0	96.4674	-1.40047	0	-56439	cp	METABAT_AS09scLD_371	.faa	highQ
3246	METABAT_AS24abBPME_118	k__Bacteria (UID2328)	3167	126	75	95.53	0	0	0	1579105	0	129	129	19337	19337	12241	12241	86279	86279	46.5	3.17	91.7	11	1587	7	119	0	0	0	0	1	1	1	1	1	1	1	1	1	0	0	0	95.53	1	METABAT_AS24abBPME_118	k__Bacteria (UID2328)	3167	126	75	94.07	0	0	0	1527712	0	125	125	18734	18734	12221	12221	86279	86279	46.7	2.78	92.1	11	1531	9	117	0	0	0	0	1	1	1	1	1	1	1	1	1	0	0	0	94.07	-1.46	0	-51393	cp	METABAT_AS24abBPME_118	.faa	highQ
2488	METABAT_AS09scLD_374	o__Clostridiales (UID1212)	172	263	149	96.64	3.24	11.11	2.88004	3783716	0	287	287	38617	38617	13183	13183	164710	164710	38	2.68	85.34	11	3504	5	249	9	0	0	0	1	1	1	1	1	1	1	1	1	0	0	0	96.5394	1	METABAT_AS09scLD_374	o__Clostridiales (UID1212)	172	263	149	95.13	2.4	14.29	2.05704	3736259	0	285	285	38022	38022	13109	13109	164710	164710	38	2.63	85.38	11	3459	10	246	7	0	0	0	1	1	1	1	1	1	1	1	1	0	0	0	95.0543	-1.48511	-0.84	-47457	cp	METABAT_AS09scLD_374	.faa	highQ
3414	METABAT_AS27yjCOA_134	o__Bacteroidales (UID2654)	163	486	266	97.81	0.45	0	0.45	3644757	0	114	114	56011	56011	31971	31971	203014	203014	39	2.05	88.13	11	3026	9	473	4	0	0	0	1	1	1	1	1	1	1	1	1	0	0	0	97.7962	1	METABAT_AS27yjCOA_134	o__Bacteroidales (UID2654)	163	486	266	96.31	0.45	0	0.45	3555358	0	110	110	56011	56011	32321	32321	203014	203014	39	1.79	88.05	11	2937	13	469	4	0	0	0	1	1	1	1	1	1	1	1	1	0	0	0	96.296	-1.50021	0	-89399	cp	METABAT_AS27yjCOA_134	.faa	highQ
4875	METABAT_AS22ysBPME_304	k__Bacteria (UID2569)	434	278	186	97.58	0.54	0	0.54	1962808	0	169	169	16914	16914	11614	11614	37784	37784	33.1	2.07	91.09	11	1777	5	272	1	0	0	0	1	1	1	1	1	1	1	1	1	0	0	0	97.5634	1	METABAT_AS22ysBPME_304	k__Bacteria (UID2569)	434	278	186	95.97	0.54	0	0.54	1930692	0	164	164	16914	16914	11772	11772	37784	37784	33.2	1.71	91.15	11	1735	9	268	1	0	0	0	1	1	1	1	1	1	1	1	1	0	0	0	95.9531	-1.61028	0	-32116	cp	METABAT_AS22ysBPME_304	.faa	highQ
591	METABAT_AS08sgBPME_473	k__Bacteria (UID2569)	434	278	186	95.86	0.54	0	0.54	2172106	0	116	116	36354	36354	18725	18725	93473	93473	37.6	2.65	90.73	11	1848	11	265	2	0	0	0	1	1	1	1	1	1	1	1	1	0	0	0	95.8431	1	METABAT_AS08sgBPME_473	k__Bacteria (UID2569)	434	278	186	94.25	0.54	0	0.54	2137765	0	113	113	36354	36354	18918	18918	93473	93473	37.7	2.42	90.84	11	1816	15	261	2	0	0	0	1	1	1	1	1	1	1	1	1	0	0	0	94.2328	-1.61029	0	-34341	cp	METABAT_AS08sgBPME_473	.faa	highQ
3704	METABAT_AS4IglBPLE_32	c__Clostridia (UID1118)	387	223	124	96.77	0.88	50	0.44	2019491	0	259	259	12120	12120	7797	7797	37782	37782	40.6	2.62	88.45	11	2020	5	216	2	0	0	0	1	1	1	1	1	1	1	1	1	0	0	0	96.7427	1	METABAT_AS4IglBPLE_32	c__Clostridia (UID1118)	387	223	124	95.16	0.88	50	0.44	1981443	0	257	257	12031	12031	7709	7709	37782	37782	40.7	2.57	88.39	11	1978	8	213	2	0	0	0	1	1	1	1	1	1	1	1	1	0	0	0	95.1323	-1.61046	0	-38048	cp	METABAT_AS4IglBPLE_32	.faa	highQ
1603	METABAT_AS06rmzACSIP_150	p__Euryarchaeota (UID3)	148	187	124	90.19	0.81	0	0.81	977586	0	94	94	17771	17771	10399	10399	36365	36365	62.7	2.08	92.91	11	1080	18	168	1	0	0	0	1	1	1	1	1	1	1	1	1	0	0	0	90.1631	1	METABAT_AS06rmzACSIP_150	p__Euryarchaeota (UID3)	148	187	124	88.58	0.81	0	0.81	942715	0	93	93	17411	17411	10136	10136	36365	36365	62.5	1.96	92.76	11	1050	20	166	1	0	0	0	0	1	0	1	1	1	1	1	1	0	0	0	88.5526	-1.61049	0	-34871	cp	METABAT_AS06rmzACSIP_150	.faa	highQ
2603	METABAT_AS09scLD_99	c__Clostridia (UID1118)	387	223	124	99.19	1.88	0	1.88	3563861	0	130	130	53862	53862	27414	27414	125320	125320	49	2.79	89.02	11	3217	1	219	3	0	0	0	1	1	1	1	1	1	1	1	1	0	0	0	99.1331	1	METABAT_AS09scLD_99	c__Clostridia (UID1118)	387	223	124	97.58	1.88	0	1.88	3521291	0	128	128	53862	53862	27510	27510	125320	125320	49	2.66	89.03	11	3182	3	217	3	0	0	0	1	1	1	1	1	1	1	1	1	0	0	0	97.5222	-1.61094	0	-42570	cp	METABAT_AS09scLD_99	.faa	highQ
2075	METABAT_AS06rmzACSIP_576	c__Clostridia (UID1118)	387	223	124	98.36	2.1	0	2.1	3148492	0	124	124	48479	48479	25391	25391	181109	181109	55.8	3.38	91.13	11	2911	4	213	6	0	0	0	1	1	1	1	1	1	1	1	1	0	0	0	98.2959	1	METABAT_AS06rmzACSIP_576	c__Clostridia (UID1118)	387	223	124	96.75	2.1	0	2.1	3090761	0	122	122	48479	48479	25334	25334	181109	181109	55.9	3.34	91.15	11	2853	7	210	6	0	0	0	1	1	1	1	1	1	1	1	1	0	0	0	96.6849	-1.61107	0	-57731	cp	METABAT_AS06rmzACSIP_576	.faa	highQ
2928	METABAT_AS21ysBPME_155	k__Bacteria (UID2569)	434	278	186	97.85	2.15	20	1.72	2003042	0	176	176	17245	17245	11380	11380	53898	53898	33.1	2.07	91.07	11	1831	5	270	2	1	0	0	1	1	1	1	1	1	1	1	1	0	0	0	97.7841	1	METABAT_AS21ysBPME_155	k__Bacteria (UID2569)	434	278	186	96.24	2.15	20	1.72	1976852	0	173	173	17245	17245	11426	11426	53898	53898	33.2	1.89	91.12	11	1805	9	266	2	1	0	0	1	1	1	1	1	1	1	1	1	0	0	0	96.173	-1.6111	0	-26190	cp	METABAT_AS21ysBPME_155	.faa	highQ
1063	METABAT_AS23ysBPME_258	c__Clostridia (UID1118)	387	223	124	93.78	2.42	0	2.42	2115729	0	246	246	12838	12838	8600	8600	87778	87778	43.3	4.21	87.21	11	2068	32	188	3	0	0	0	1	1	1	1	1	1	1	1	1	0	0	0	93.7026	1	METABAT_AS23ysBPME_258	c__Clostridia (UID1118)	387	223	124	92.17	2.42	0	2.42	2053819	0	233	233	12838	12838	8814	8814	87778	87778	43.3	3.33	87.16	11	2004	34	186	3	0	0	0	1	1	1	1	1	1	1	1	1	0	0	0	92.0912	-1.61135	0	-61910	cp	METABAT_AS23ysBPME_258	.faa	highQ
3418	METABAT_AS27yjCOA_138	c__Clostridia (UID1118)	387	223	124	98.39	0.27	0	0.27	3879220	0	170	170	36574	36574	22818	22818	145410	145410	63.7	2.66	83.47	11	3233	2	220	1	0	0	0	1	1	1	1	1	1	1	1	1	0	0	0	98.3818	1	METABAT_AS27yjCOA_138	c__Clostridia (UID1118)	387	223	124	96.77	0	0	0	3506289	0	160	160	34171	34171	21914	21914	145410	145410	63.9	2.37	83.44	11	2912	5	218	0	0	0	0	1	1	1	1	1	1	1	1	1	0	0	0	96.77	-1.61177	-0.27	-372931	cp	METABAT_AS27yjCOA_138	.faa	highQ
4965	METABAT_AS22ysBPME_83	c__Clostridia (UID1118)	387	223	124	94.76	4.73	40	2.838	2308692	0	292	292	10051	10051	7906	7906	40711	40711	59.2	4.38	90.88	11	2255	9	206	7	1	0	0	1	1	1	1	1	1	1	1	1	0	0	0	94.6103	1	METABAT_AS22ysBPME_83	c__Clostridia (UID1118)	387	223	124	93.15	4.73	40	2.838	2200809	0	276	276	10098	10098	7973	7973	40711	40711	59.5	3.61	90.99	11	2151	11	204	7	1	0	0	1	1	1	1	1	1	1	1	1	0	0	0	92.9977	-1.61259	0	-107883	cp	METABAT_AS22ysBPME_83	.faa	highQ
4943	METABAT_AS22ysBPME_63	k__Bacteria (UID2569)	434	278	186	94.25	0.54	0	0.54	1997770	0	185	185	16486	16486	10798	10798	73505	73505	37.8	2.08	91.87	11	1754	13	263	2	0	0	0	1	1	1	1	1	1	1	1	1	0	0	0	94.2328	1	METABAT_AS22ysBPME_63	k__Bacteria (UID2569)	434	278	186	92.63	0.54	0	0.54	1973979	0	184	184	16486	16486	10728	10728	73505	73505	37.8	2.04	91.87	11	1730	17	259	2	0	0	0	1	1	1	1	1	1	1	1	1	0	0	0	92.6125	-1.6203	0	-23791	cp	METABAT_AS22ysBPME_63	.faa	highQ
808	METABAT_AS20ysBPTH_29	c__Clostridia (UID1118)	387	223	124	95.97	0.81	0	0.81	1830262	0	197	197	12732	12732	9290	9290	36514	36514	42.8	2.86	86.64	11	1894	6	216	1	0	0	0	1	1	1	1	1	1	1	1	1	0	0	0	95.9447	1	METABAT_AS20ysBPTH_29	c__Clostridia (UID1118)	387	223	124	94.35	0.81	0	0.81	1784887	0	195	195	12481	12481	9153	9153	36514	36514	42.7	2.82	86.58	11	1846	8	214	1	0	0	0	1	1	1	1	1	1	1	1	1	0	0	0	94.3242	-1.62043	0	-45375	cp	METABAT_AS20ysBPTH_29	.faa	highQ
422	METABAT_AS08sgBPME_320	k__Bacteria (UID2569)	434	278	186	96.24	1.34	66.67	0.446622	2134612	0	144	144	22510	22510	14823	14823	83570	83570	33.1	1.86	90.57	11	1914	9	266	3	0	0	0	1	1	1	1	1	1	1	1	1	0	0	0	96.1982	1	METABAT_AS08sgBPME_320	k__Bacteria (UID2569)	434	278	186	94.62	1.34	66.67	0.446622	2112102	0	143	143	22486	22486	14769	14769	83570	83570	33.2	1.85	90.54	11	1891	13	262	3	0	0	0	1	1	1	1	1	1	1	1	1	0	0	0	94.5775	-1.62072	0	-22510	cp	METABAT_AS08sgBPME_320	.faa	highQ
3415	METABAT_AS27yjCOA_135	c__Clostridia (UID1118)	387	223	124	94.6	1.61	0	1.61	2987991	0	84	84	57921	57921	35571	35571	221347	221347	58.7	2.85	88.87	11	2688	8	213	2	0	0	0	1	1	1	1	1	1	1	1	1	0	0	0	94.5489	1	METABAT_AS27yjCOA_135	c__Clostridia (UID1118)	387	223	124	92.98	1.61	0	1.61	2887010	0	81	81	58712	58712	35642	35642	221347	221347	58.9	2.59	88.96	11	2605	11	210	2	0	0	0	1	1	1	1	1	1	1	1	1	0	0	0	92.9281	-1.62089	0	-100981	cp	METABAT_AS27yjCOA_135	.faa	highQ
1235	METABAT_AS23ysBPME_80	k__Bacteria (UID2570)	433	273	183	96.34	0.55	0	0.55	2476556	0	92	92	47335	47335	26919	26919	150567	150567	31.4	1.89	89.34	11	1915	8	264	1	0	0	0	1	1	1	1	1	1	1	1	1	0	0	0	96.3229	1	METABAT_AS23ysBPME_80	k__Bacteria (UID2570)	433	273	183	94.7	0.55	0	0.55	2368527	0	88	88	47335	47335	26915	26915	150567	150567	31.2	1.39	89.32	11	1869	11	261	1	0	0	0	1	1	1	1	1	1	1	1	1	0	0	0	94.6826	-1.6403	0	-108029	cp	METABAT_AS23ysBPME_80	.faa	highQ
4246	METABAT_AS10tlH2TH_192	k__Bacteria (UID2570)	433	273	183	92.62	1.09	50	0.545	2693516	0	446	446	9296	9296	6039	6039	45534	45534	48.1	3.44	91.89	11	2495	16	255	2	0	0	0	1	1	1	1	1	1	1	1	1	0	0	0	92.5847	1	METABAT_AS10tlH2TH_192	k__Bacteria (UID2570)	433	273	183	90.98	1.09	50	0.545	2581369	0	433	433	9262	9262	5961	5961	45534	45534	48	3.21	91.84	11	2408	21	250	2	0	0	0	1	1	1	1	1	1	1	1	1	0	0	0	90.9441	-1.64064	0	-112147	cp	METABAT_AS10tlH2TH_192	.faa	highQ
2321	METABAT_AS09scLD_223	k__Bacteria (UID2570)	433	273	183	95.81	1.66	60	0.664	3019349	0	309	309	15621	15621	9771	9771	57562	57562	48.6	3.4	91.66	11	2671	9	259	5	0	0	0	1	1	1	1	1	1	1	1	1	0	0	0	95.758	1	METABAT_AS09scLD_223	k__Bacteria (UID2570)	433	273	183	94.17	1.66	60	0.664	2918600	0	296	296	15898	15898	9860	9860	57562	57562	48.3	3.12	91.61	11	2597	13	255	5	0	0	0	1	1	1	1	1	1	1	1	1	0	0	0	94.1171	-1.64091	0	-100749	cp	METABAT_AS09scLD_223	.faa	highQ
355	METABAT_AS08sgBPME_260	k__Bacteria (UID2570)	433	273	183	93.99	2.46	25	1.845	3235515	0	278	278	21475	21475	11638	11638	75937	75937	50.4	4.03	90.9	11	2673	13	257	2	0	1	0	1	1	1	1	1	1	1	1	1	0	0	0	93.9115	1	METABAT_AS08sgBPME_260	k__Bacteria (UID2570)	433	273	183	92.35	2.46	25	1.845	3120023	0	268	268	21475	21475	11641	11641	75937	75937	50.7	3.7	90.94	11	2576	17	253	2	0	1	0	1	1	1	1	1	1	1	1	1	0	0	0	92.2701	-1.64139	0	-115492	cp	METABAT_AS08sgBPME_260	.faa	highQ
3802	METABAT_AS04akNAM_127	p__Firmicutes (UID1022)	100	295	158	97.57	1.05	0	1.05	3099076	0	292	292	16396	16396	10613	10613	54849	54849	56.6	3.94	85.02	11	3222	7	285	3	0	0	0	1	1	1	1	1	1	1	1	1	0	0	0	97.5377	1	METABAT_AS04akNAM_127	p__Firmicutes (UID1022)	100	295	158	95.92	1.05	0	1.05	3011174	0	276	276	16906	16906	10910	10910	54849	54849	56.5	2.93	84.95	11	3134	20	272	3	0	0	0	1	1	1	1	1	1	1	1	1	0	0	0	95.8872	-1.65056	0	-87902	cp	METABAT_AS04akNAM_127	.faa	highQ
4849	METABAT_AS22ysBPME_281	k__Bacteria (UID2570)	433	273	183	94.26	0.82	100	0	2802669	0	186	186	29538	29538	15068	15068	102820	102820	50.4	3.87	91.18	11	2280	13	258	2	0	0	0	1	1	1	1	1	1	1	1	1	0	0	0	94.2339	1	METABAT_AS22ysBPME_281	k__Bacteria (UID2570)	433	273	183	92.62	1.37	66.67	0.456621	2721263	0	179	179	29538	29538	15202	15202	102820	102820	50.4	3.2	91.18	11	2217	16	254	3	0	0	0	1	1	1	1	1	1	1	1	1	0	0	0	92.5756	-1.65828	0.55	-81406	cp	METABAT_AS22ysBPME_281	.faa	highQ
3516	METABAT_AS27yjCOA_28	k__Bacteria (UID209)	5443	105	59	96.61	0	0	0	7114650	0	184	184	70410	70410	38666	38666	231733	231733	67.8	2	88.5	11	5355	2	103	0	0	0	0	1	1	1	1	1	1	1	1	1	0	0	0	96.61	1	METABAT_AS27yjCOA_28	k__Bacteria (UID209)	5443	105	59	94.92	0	0	0	7038132	0	183	183	70410	70410	38459	38459	231733	231733	67.8	1.97	88.48	11	5296	3	102	0	0	0	0	1	1	1	1	1	1	1	1	1	0	0	0	94.92	-1.69	0	-76518	cp	METABAT_AS27yjCOA_28	.faa	highQ
2262	METABAT_AS09scLD_170	p__Firmicutes (UID241)	930	213	118	95.76	0.85	0	0.85	2035668	0	128	128	32706	32706	15903	15903	89015	89015	47.2	3.49	89.1	11	2057	5	205	3	0	0	0	1	1	1	1	1	1	1	1	1	0	0	0	95.7334	1	METABAT_AS09scLD_170	p__Firmicutes (UID241)	930	213	118	94.07	0.85	0	0.85	1938228	0	124	124	29945	29945	15630	15630	89015	89015	47	3.19	88.87	11	1957	10	200	3	0	0	0	1	1	1	1	1	1	1	1	1	0	0	0	94.0429	-1.69048	0	-97440	cp	METABAT_AS09scLD_170	.faa	highQ
3756	METABAT_AS4LglBPNY_25	p__Firmicutes (UID241)	930	213	118	90.04	1.27	50	0.635	1992263	0	190	190	17725	17725	10485	10485	61242	61242	52.5	4.46	88.7	11	1936	13	198	2	0	0	0	1	1	1	1	1	1	1	1	1	0	0	0	89.9977	1	METABAT_AS4LglBPNY_25	p__Firmicutes (UID241)	930	213	118	88.35	1.27	50	0.635	1955108	0	184	184	18056	18056	10625	10625	61242	61242	52.7	4.06	88.75	11	1905	15	196	2	0	0	0	0	1	0	1	1	1	1	1	1	0	0	0	88.3069	-1.69081	0	-37155	cp	METABAT_AS4LglBPNY_25	.faa	highQ
2235	METABAT_AS09scLD_146	p__Firmicutes (UID241)	930	213	118	92.16	2.4	0	2.4	2095716	0	133	133	30844	30844	15757	15757	108639	108639	45.1	2.51	89.77	11	2114	12	197	4	0	0	0	1	1	1	1	1	1	1	1	1	0	0	0	92.0819	1	METABAT_AS09scLD_146	p__Firmicutes (UID241)	930	213	118	90.47	2.4	0	2.4	2030183	0	132	132	26430	26430	15380	15380	108639	108639	45	2.48	89.63	11	2055	17	192	4	0	0	0	1	1	1	1	1	1	1	1	1	0	0	0	90.3904	-1.69146	0	-65533	cp	METABAT_AS09scLD_146	.faa	highQ
4239	METABAT_AS10tlH2TH_186	k__Bacteria (UID209)	5443	105	59	93.22	3.85	83.33	0.641795	1529594	0	331	331	5623	5623	4621	4621	64480	64480	58	3.23	91.61	11	1745	4	95	6	0	0	0	1	1	1	1	1	1	1	1	1	0	0	0	93.0961	1	METABAT_AS10tlH2TH_186	k__Bacteria (UID209)	5443	105	59	91.53	3.85	83.33	0.641795	1519961	0	327	327	5623	5623	4648	4648	64480	64480	58	3.11	91.54	11	1730	5	94	6	0	0	0	1	1	1	1	1	1	1	1	1	0	0	0	91.4038	-1.69229	0	-9633	cp	METABAT_AS10tlH2TH_186	.faa	highQ
2706	METABAT_AS15tlH2ME_190	p__Firmicutes (UID241)	930	213	118	92.94	0	0	0	2065282	0	221	221	14965	14965	9345	9345	52273	52273	51.7	3.08	89.53	11	2085	14	199	0	0	0	0	1	1	1	1	1	1	1	1	1	0	0	0	92.94	1	METABAT_AS15tlH2ME_190	p__Firmicutes (UID241)	930	213	118	91.24	0	0	0	1965725	0	216	216	14369	14369	9100	9100	52273	52273	51.6	2.97	89.3	11	2008	16	197	0	0	0	0	1	1	1	1	1	1	1	1	1	0	0	0	91.24	-1.7	0	-99557	cp	METABAT_AS15tlH2ME_190	.faa	highQ
1167	METABAT_AS23ysBPME_351	p__Firmicutes (UID241)	930	213	118	96.4	0.28	0	0.28	2077950	0	154	154	23977	23977	13493	13493	86831	86831	45.1	2.62	89.51	11	2093	5	207	1	0	0	0	1	1	1	1	1	1	1	1	1	0	0	0	96.3913	1	METABAT_AS23ysBPME_351	p__Firmicutes (UID241)	930	213	118	94.7	0.28	0	0.28	2049478	0	153	153	23296	23296	13395	13395	86831	86831	45	2.6	89.49	11	2064	10	202	1	0	0	0	1	1	1	1	1	1	1	1	1	0	0	0	94.6911	-1.70016	0	-28472	cp	METABAT_AS23ysBPME_351	.faa	highQ
1179	METABAT_AS23ysBPME_362	p__Firmicutes (UID241)	930	213	118	92.76	0.85	0	0.85	1963781	0	102	102	35171	35171	19252	19252	176842	176842	47.1	2.87	89.19	11	1981	17	193	3	0	0	0	1	1	1	1	1	1	1	1	1	0	0	0	92.7325	1	METABAT_AS23ysBPME_362	p__Firmicutes (UID241)	930	213	118	91.06	0.85	0	0.85	1834266	0	98	98	32542	32542	18717	18717	176842	176842	46.9	2.61	88.92	11	1853	22	188	3	0	0	0	1	1	1	1	1	1	1	1	1	0	0	0	91.032	-1.70051	0	-129515	cp	METABAT_AS23ysBPME_362	.faa	highQ
4108	METABAT_AS07pgkLD_69	p__Firmicutes (UID241)	930	213	118	91.74	0.85	0	0.85	1750227	0	67	67	48236	48236	26122	26122	172652	172652	58.3	3.16	91.86	11	1840	11	201	1	0	0	0	1	1	1	1	1	1	1	1	1	0	0	0	91.7122	1	METABAT_AS07pgkLD_69	p__Firmicutes (UID241)	930	213	118	90.04	0.85	0	0.85	1698613	0	64	64	48831	48831	26540	26540	172652	172652	58.2	2.74	91.75	11	1797	14	198	1	0	0	0	1	1	1	1	1	1	1	1	1	0	0	0	90.0117	-1.70052	0	-51614	cp	METABAT_AS07pgkLD_69	.faa	highQ
1936	METABAT_AS06rmzACSIP_450	k__Bacteria (UID203)	5449	104	58	98.28	3.61	7.69	3.33239	2225670	0	125	125	34995	34995	17805	17805	90977	90977	50.3	2.54	90.66	11	2079	1	90	13	0	0	0	1	1	1	1	1	1	1	1	1	0	0	0	98.1698	1	METABAT_AS06rmzACSIP_450	k__Bacteria (UID203)	5449	104	58	96.55	3.61	7.69	3.33239	2170138	0	124	124	34410	34410	17501	17501	90977	90977	50.2	2.49	90.61	11	2027	2	89	13	0	0	0	1	1	1	1	1	1	1	1	1	0	0	0	96.4378	-1.73197	0	-55532	cp	METABAT_AS06rmzACSIP_450	.faa	highQ
310	METABAT_AS08sgBPME_22	p__Bacteroidetes (UID2605)	350	316	210	95.56	3.84	63.64	1.39622	2186887	0	319	319	10114	10114	6855	6855	39240	39240	43.5	3.59	91.27	11	2105	10	295	11	0	0	0	1	1	1	1	1	1	1	1	1	0	0	0	95.4394	1	METABAT_AS08sgBPME_22	p__Bacteroidetes (UID2605)	350	316	210	93.81	3.36	60	1.344	2133091	0	308	308	10365	10365	6925	6925	39240	39240	43.4	3.06	91.38	11	2084	16	290	10	0	0	0	1	1	1	1	1	1	1	1	1	0	0	0	93.7025	-1.7369	-0.48	-53796	cp	METABAT_AS08sgBPME_22	.faa	highQ
1124	METABAT_AS23ysBPME_312	c__Clostridia (UID1085)	35	420	196	96.13	1.31	28.57	0.935733	2456151	0	342	342	9637	9637	7181	7181	66416	66416	40.2	3.46	88.74	11	2508	18	395	7	0	0	0	1	1	1	1	1	1	1	1	1	0	0	0	96.0891	1	METABAT_AS23ysBPME_312	c__Clostridia (UID1085)	35	420	196	94.35	1.31	28.57	0.935733	2281485	0	328	328	9278	9278	6955	6955	66416	66416	40.7	3.21	88.67	11	2331	22	391	7	0	0	0	1	1	1	1	1	1	1	1	1	0	0	0	94.3083	-1.78077	0	-174666	cp	METABAT_AS23ysBPME_312	.faa	highQ
3425	METABAT_AS27yjCOA_144	k__Bacteria (UID203)	5449	102	56	98.21	2.38	0	2.38	2796467	0	238	238	53463	53463	11749	11749	234949	234949	46.9	7.2	93.12	11	2576	1	98	3	0	0	0	1	1	1	1	1	1	1	1	1	0	0	0	98.1373	1	METABAT_AS27yjCOA_144	k__Bacteria (UID203)	5449	102	56	96.43	2.38	0	2.38	2382003	0	168	168	69864	69864	14178	14178	234949	234949	46.4	3.55	93.43	11	2102	2	97	3	0	0	0	1	1	1	1	1	1	1	1	1	0	0	0	96.356	-1.78134	0	-414464	cp	METABAT_AS27yjCOA_144	.faa	highQ
423	METABAT_AS08sgBPME_321	k__Bacteria (UID1452)	924	161	108	93.52	1.11	0	1.11	3980724	0	227	227	25927	25927	17536	17536	127367	127367	66.8	1.78	92.78	11	3274	8	151	2	0	0	0	1	1	1	1	1	1	1	1	1	0	0	0	93.4844	1	METABAT_AS08sgBPME_321	k__Bacteria (UID1452)	924	161	108	91.67	1.11	0	1.11	3946360	0	224	224	25927	25927	17617	17617	127367	127367	66.7	1.63	92.76	11	3245	11	148	2	0	0	0	1	1	1	1	1	1	1	1	1	0	0	0	91.6337	-1.85072	0	-34364	cp	METABAT_AS08sgBPME_321	.faa	highQ
602	METABAT_AS08sgBPME_56	c__Clostridia (UID1085)	35	420	196	90.17	2.53	6.25	2.37187	1679117	0	313	313	7031	7031	5364	5364	29031	29031	48.7	2.92	89.17	11	1797	40	366	13	1	0	0	1	1	1	1	1	1	1	1	1	0	0	0	90.0858	1	METABAT_AS08sgBPME_56	c__Clostridia (UID1085)	35	420	196	88.29	2.53	6.25	2.37187	1671733	0	310	310	7051	7051	5392	5392	29031	29031	48.7	2.84	89.13	11	1789	45	361	13	1	0	0	0	1	0	1	1	1	1	1	1	0	0	0	88.204	-1.88179	0	-7384	cp	METABAT_AS08sgBPME_56	.faa	highQ
3436	METABAT_AS27yjCOA_154	p__Firmicutes (UID1022)	100	295	158	99.19	1.58	0	1.58	3639934	0	343	343	15679	15679	10612	10612	51033	51033	49	3.78	85.53	11	3793	3	289	3	0	0	0	1	1	1	1	1	1	1	1	1	0	0	0	99.1422	1	METABAT_AS27yjCOA_154	p__Firmicutes (UID1022)	100	295	158	97.29	1.58	0	1.58	3586430	0	337	337	16907	16907	10642	10642	51033	51033	49	3.63	85.56	11	3742	8	284	3	0	0	0	1	1	1	1	1	1	1	1	1	0	0	0	97.2413	-1.90093	0	-53504	cp	METABAT_AS27yjCOA_154	.faa	highQ
4660	METABAT_AS22ysBPME_110	f__Spirochaetaceae (UID2535)	33	249	143	93.59	1.03	0	1.03	2042330	0	331	331	8966	8966	6170	6170	29758	29758	32.2	3.19	92.47	11	2011	11	230	8	0	0	0	1	1	1	1	1	1	1	1	1	0	0	0	93.557	1	METABAT_AS22ysBPME_110	f__Spirochaetaceae (UID2535)	33	249	143	91.67	0.48	0	0.48	1954590	0	307	307	9142	9142	6366	6366	29758	29758	32.4	2.58	92.49	11	1920	28	217	4	0	0	0	1	1	1	1	1	1	1	1	1	0	0	0	91.6543	-1.90269	-0.55	-87740	cp	METABAT_AS22ysBPME_110	.faa	highQ
217	METABAT_AS08sgBPME_136	p__Firmicutes (UID240)	1318	179	104	95.19	0	0	0	1736926	0	213	213	11528	11528	8154	8154	32508	32508	35.6	2.66	89.34	11	1776	6	173	0	0	0	0	1	1	1	1	1	1	1	1	1	0	0	0	95.19	1	METABAT_AS08sgBPME_136	p__Firmicutes (UID240)	1318	179	104	93.27	0	0	0	1706798	0	211	211	11370	11370	8089	8089	32508	32508	35.7	2.59	89.35	11	1742	10	169	0	0	0	0	1	1	1	1	1	1	1	1	1	0	0	0	93.27	-1.92	0	-30128	cp	METABAT_AS08sgBPME_136	.faa	highQ
877	METABAT_AS20ysBPTH_91	p__Firmicutes (UID240)	1318	179	104	93.91	3.82	25	2.865	2047054	0	250	250	11543	11543	8188	8188	40794	40794	36.4	2.37	88.95	11	2177	8	161	9	1	0	0	1	1	1	1	1	1	1	1	1	0	0	0	93.788	1	METABAT_AS20ysBPTH_91	p__Firmicutes (UID240)	1318	179	104	91.99	3.82	25	2.865	2021252	0	248	248	11543	11543	8150	8150	40794	40794	36.5	2.34	88.88	11	2140	12	157	9	1	0	0	1	1	1	1	1	1	1	1	1	0	0	0	91.8654	-1.92255	0	-25802	cp	METABAT_AS20ysBPTH_91	.faa	highQ
2673	METABAT_AS15tlH2ME_160	p__Euryarchaeota (UID54)	90	234	153	96.19	0.33	100	0	2076985	0	197	197	16362	16362	10543	10543	50012	50012	59.6	2.5	83.32	11	2157	10	223	1	0	0	0	1	1	1	1	1	1	1	1	1	0	0	0	96.1797	1	METABAT_AS15tlH2ME_160	p__Euryarchaeota (UID54)	90	234	153	94.23	0.33	100	0	2063059	0	195	195	16841	16841	10579	10579	50012	50012	59.6	2.39	83.18	11	2141	14	219	1	0	0	0	1	1	1	1	1	1	1	1	1	0	0	0	94.2195	-1.96021	0	-13926	cp	METABAT_AS15tlH2ME_160	.faa	highQ
142	METABAT_AS05jafATM_7	p__Euryarchaeota (UID54)	90	234	153	97.71	3.59	85.71	0.513011	2146699	0	164	164	20198	20198	13089	13089	71753	71753	59.6	2.24	82.78	11	2197	6	223	4	1	0	0	1	1	1	1	1	1	1	1	1	0	0	0	97.5998	1	METABAT_AS05jafATM_7	p__Euryarchaeota (UID54)	90	234	153	95.75	3.59	85.71	0.513011	2141896	0	163	163	20623	20623	13140	13140	71753	71753	59.5	2.18	82.81	11	2199	10	219	4	1	0	0	1	1	1	1	1	1	1	1	1	0	0	0	95.6375	-1.96226	0	-4803	cp	METABAT_AS05jafATM_7	.faa	highQ
2535	METABAT_AS09scLD_416	p__Firmicutes (UID239)	1324	176	102	97.03	3.47	60	1.388	2560615	0	161	161	28503	28503	15904	15904	83168	83168	51	3.47	88.43	11	2487	4	167	5	0	0	0	1	1	1	1	1	1	1	1	1	0	0	0	96.9227	1	METABAT_AS09scLD_416	p__Firmicutes (UID239)	1324	176	102	95.06	3.47	60	1.388	2511562	0	158	158	28585	28585	15895	15895	83168	83168	51	3.36	88.5	11	2444	6	165	5	0	0	0	1	1	1	1	1	1	1	1	1	0	0	0	94.9505	-1.97222	0	-49053	cp	METABAT_AS09scLD_416	.faa	highQ
240	METABAT_AS08sgBPME_157	o__Clostridiales (UID1212)	172	263	149	98.99	0.67	0	0.67	1849785	0	133	133	23812	23812	13908	13908	48501	48501	50.4	2.86	88.3	11	1813	2	260	1	0	0	0	1	1	1	1	1	1	1	1	1	0	0	0	98.9697	1	METABAT_AS08sgBPME_157	o__Clostridiales (UID1212)	172	263	149	96.98	0	0	0	1816833	0	131	131	23812	23812	13868	13868	48501	48501	50.4	2.68	88.39	11	1777	9	254	0	0	0	0	1	1	1	1	1	1	1	1	1	0	0	0	96.98	-1.98969	-0.67	-32952	cp	METABAT_AS08sgBPME_157	.faa	highQ
5007	METABAT_AS25fmACSIPFO_20	o__Clostridiales (UID1212)	172	263	149	94.13	0.67	0	0.67	2285245	0	123	123	31274	31274	18579	18579	94916	94916	52.6	3.26	88.01	11	2047	11	251	1	0	0	0	1	1	1	1	1	1	1	1	1	0	0	0	94.1086	1	METABAT_AS25fmACSIPFO_20	o__Clostridiales (UID1212)	172	263	149	92.11	0.67	0	0.67	2211819	0	118	118	33278	33278	18744	18744	94916	94916	52.6	2.86	88.19	11	1986	15	247	1	0	0	0	1	1	1	1	1	1	1	1	1	0	0	0	92.0882	-2.02047	0	-73426	cp	METABAT_AS25fmACSIPFO_20	.faa	highQ
3435	METABAT_AS27yjCOA_153	o__Clostridiales (UID1212)	172	263	149	95.64	1.69	20	1.352	2276016	0	152	152	19804	19804	14973	14973	66064	66064	54.8	3.12	88.34	11	2261	8	250	5	0	0	0	1	1	1	1	1	1	1	1	1	0	0	0	95.587	1	METABAT_AS27yjCOA_153	o__Clostridiales (UID1212)	172	263	149	93.62	1.69	20	1.352	2211710	0	147	147	20227	20227	15045	15045	66064	66064	54.8	2.83	88.3	11	2190	11	247	5	0	0	0	1	1	1	1	1	1	1	1	1	0	0	0	93.5658	-2.02114	0	-64306	cp	METABAT_AS27yjCOA_153	.faa	highQ
957	METABAT_AS23ysBPME_162	o__Clostridiales (UID1120)	304	250	143	95.45	0	0	0	1908407	0	200	200	16134	16134	9542	9542	60025	60025	33.1	1.97	90.06	11	2046	8	242	0	0	0	0	1	1	1	1	1	1	1	1	1	0	0	0	95.45	1	METABAT_AS23ysBPME_162	o__Clostridiales (UID1120)	304	250	143	93.36	0	0	0	1890303	0	199	199	16134	16134	9499	9499	60025	60025	33.1	1.96	90.03	11	2029	15	235	0	0	0	0	1	1	1	1	1	1	1	1	1	0	0	0	93.36	-2.09	0	-18104	cp	METABAT_AS23ysBPME_162	.faa	highQ
2870	METABAT_AS21ysBPME_102	o__Clostridiales (UID1120)	304	250	143	93.33	0.02	0	0.02	1876803	0	279	279	11335	11335	6726	6726	55998	55998	30.2	2.58	88.66	11	1983	16	233	1	0	0	0	1	1	1	1	1	1	1	1	1	0	0	0	93.3294	1	METABAT_AS21ysBPME_102	o__Clostridiales (UID1120)	304	250	143	91.24	0.02	0	0.02	1847942	0	277	277	11167	11167	6671	6671	55998	55998	30.2	2.44	88.61	11	1949	23	226	1	0	0	0	1	1	1	1	1	1	1	1	1	0	0	0	91.2393	-2.09001	0	-28861	cp	METABAT_AS21ysBPME_102	.faa	highQ
5108	METABAT_AS2HglBPFA_22	o__Clostridiales (UID1120)	304	250	143	96.97	1.4	0	1.4	1821098	0	161	161	17773	17773	11311	11311	83992	83992	38.6	3	90.48	11	1903	6	241	3	0	0	0	1	1	1	1	1	1	1	1	1	0	0	0	96.9267	1	METABAT_AS2HglBPFA_22	o__Clostridiales (UID1120)	304	250	143	94.87	1.4	0	1.4	1797983	0	157	157	17773	17773	11452	11452	83992	83992	38.6	2.77	90.44	11	1880	10	237	3	0	0	0	1	1	1	1	1	1	1	1	1	0	0	0	94.8257	-2.10096	0	-23115	cp	METABAT_AS2HglBPFA_22	.faa	highQ
3752	METABAT_AS4LglBPNY_21	k__Bacteria (UID2570)	433	273	183	99.45	1.09	0	1.09	3054002	0	78	78	66991	66991	39153	39153	198635	198635	50	3.34	91.05	11	2365	1	270	2	0	0	0	1	1	1	1	1	1	1	1	1	0	0	0	99.4171	1	METABAT_AS4LglBPNY_21	k__Bacteria (UID2570)	433	273	183	97.27	1.09	0	1.09	2913039	0	73	73	66991	66991	39904	39904	198635	198635	50.1	2.66	91.05	11	2270	5	266	2	0	0	0	1	1	1	1	1	1	1	1	1	0	0	0	97.2364	-2.18074	0	-140963	cp	METABAT_AS4LglBPNY_21	.faa	highQ
4655	METABAT_AS22ysBPME_106	k__Bacteria (UID2570)	433	273	183	90.71	1.96	37.5	1.225	3153876	0	454	454	12346	12346	6946	6946	52685	52685	50.4	4.26	90.95	11	2741	21	249	2	0	1	0	1	1	1	1	1	1	1	1	1	0	0	0	90.6452	1	METABAT_AS22ysBPME_106	k__Bacteria (UID2570)	433	273	183	88.52	1.96	37.5	1.225	3034179	0	434	434	12633	12633	6991	6991	52685	52685	50.8	3.69	91.2	11	2624	26	244	2	0	1	0	0	1	0	1	1	1	1	1	1	0	0	0	88.4536	-2.1916	0	-119697	cp	METABAT_AS22ysBPME_106	.faa	highQ
879	METABAT_AS20ysBPTH_93	p__Firmicutes (UID241)	930	207	114	90.28	1.17	33.33	0.780039	1583421	0	258	258	9000	9000	6137	6137	26667	26667	40.3	3.3	90.32	11	1687	14	190	3	0	0	0	1	1	1	1	1	1	1	1	1	0	0	0	90.2411	1	METABAT_AS20ysBPTH_93	p__Firmicutes (UID241)	930	207	114	88.08	1.17	33.33	0.780039	1517286	0	248	248	8679	8679	6118	6118	26667	26667	40.2	2.94	90.37	11	1620	18	186	3	0	0	0	0	1	0	1	1	1	1	1	1	0	0	0	88.0401	-2.20097	0	-66135	cp	METABAT_AS20ysBPTH_93	.faa	highQ
858	METABAT_AS20ysBPTH_74	o__Clostridiales (UID1120)	304	250	143	98.83	1.75	33.33	1.16673	1850526	0	138	138	26402	26402	13409	13409	106574	106574	38.7	2.35	90.47	11	1907	3	244	3	0	0	0	1	1	1	1	1	1	1	1	1	0	0	0	98.7769	1	METABAT_AS20ysBPTH_74	o__Clostridiales (UID1120)	304	250	143	96.5	1.75	33.33	1.16673	1839193	0	137	137	26402	26402	13424	13424	106574	106574	38.6	2.28	90.45	11	1896	8	239	3	0	0	0	1	1	1	1	1	1	1	1	1	0	0	0	96.4456	-2.33128	0	-11333	cp	METABAT_AS20ysBPTH_74	.faa	highQ
344	METABAT_AS08sgBPME_250	c__Clostridia (UID1118)	387	223	124	93.82	1.64	0	1.64	1765822	0	332	332	6913	6913	5318	5318	33090	33090	40.7	2.68	89.25	11	1806	15	204	4	0	0	0	1	1	1	1	1	1	1	1	1	0	0	0	93.7676	1	METABAT_AS08sgBPME_250	c__Clostridia (UID1118)	387	223	124	91.4	1.64	0	1.64	1732732	0	331	331	6830	6830	5234	5234	31752	31752	40.8	2.66	89.25	11	1771	19	200	4	0	0	0	1	1	1	1	1	1	1	1	1	0	0	0	91.3462	-2.42139	0	-33090	cp	METABAT_AS08sgBPME_250	.faa	highQ
1387	METABAT_AS4GglBPBL_11	c__Clostridia (UID1118)	387	223	124	95.97	1.79	40	1.074	1972533	0	321	321	8110	8110	6144	6144	37593	37593	40.6	2.81	88.61	11	2018	7	211	5	0	0	0	1	1	1	1	1	1	1	1	1	0	0	0	95.914	1	METABAT_AS4GglBPBL_11	c__Clostridia (UID1118)	387	223	124	93.55	1.79	40	1.074	1937628	0	319	319	8022	8022	6074	6074	37593	37593	40.7	2.78	88.56	11	1974	14	204	5	0	0	0	1	1	1	1	1	1	1	1	1	0	0	0	93.4926	-2.42145	0	-34905	cp	METABAT_AS4GglBPBL_11	.faa	highQ
3965	METABAT_AS07pgkLD_152	p__Firmicutes (UID1022)	100	295	158	99.37	2.53	14.29	2.16846	2622262	0	136	136	34385	34385	19281	19281	101383	101383	50.2	3.78	83.05	11	2426	1	287	7	0	0	0	1	1	1	1	1	1	1	1	1	0	0	0	99.2936	1	METABAT_AS07pgkLD_152	p__Firmicutes (UID1022)	100	295	158	96.84	0.63	0	0.63	2478057	0	129	129	34385	34385	19209	19209	101383	101383	50.1	3.4	82.97	11	2297	34	257	4	0	0	0	1	1	1	1	1	1	1	1	1	0	0	0	96.8205	-2.47314	-1.9	-144205	cp	METABAT_AS07pgkLD_152	.faa	highQ
4534	METABAT_AS10tlH2TH_63	o__Clostridiales (UID1120)	304	247	141	92.98	1.97	60	0.788	2523580	0	525	525	6153	6153	4806	4806	27143	27143	59.2	3.28	92.12	11	2689	16	226	5	0	0	0	1	1	1	1	1	1	1	1	1	0	0	0	92.9164	1	METABAT_AS10tlH2TH_63	o__Clostridiales (UID1120)	304	247	141	90.5	1.97	60	0.788	2476553	0	518	518	6095	6095	4780	4780	27143	27143	59.3	3.08	92.2	11	2647	23	219	5	0	0	0	1	1	1	1	1	1	1	1	1	0	0	0	90.4347	-2.48174	0	-47027	cp	METABAT_AS10tlH2TH_63	.faa	highQ
4529	METABAT_AS10tlH2TH_59	p__Firmicutes (UID241)	930	213	118	96.61	0.85	0	0.85	2000977	0	169	169	21231	21231	11840	11840	66339	66339	47.2	3.2	89.38	11	2063	4	206	3	0	0	0	1	1	1	1	1	1	1	1	1	0	0	0	96.5836	1	METABAT_AS10tlH2TH_59	p__Firmicutes (UID241)	930	213	118	94.07	0.85	0	0.85	1895533	0	166	166	20529	20529	11418	11418	56016	56016	47	3.09	89.25	11	1948	10	200	3	0	0	0	1	1	1	1	1	1	1	1	1	0	0	0	94.0429	-2.54071	0	-105444	cp	METABAT_AS10tlH2TH_59	.faa	highQ
152	METABAT_AS05jafATM_79	p__Firmicutes (UID241)	930	213	118	90.89	0.99	100	0	2020139	0	240	240	12276	12276	8417	8417	42667	42667	52.4	3.99	88.44	11	2021	13	197	3	0	0	0	1	1	1	1	1	1	1	1	1	0	0	0	90.8573	1	METABAT_AS05jafATM_79	p__Firmicutes (UID241)	930	213	118	88.35	0.99	100	0	1951099	0	235	235	12276	12276	8302	8302	42667	42667	52.6	3.8	88.54	11	1952	18	192	3	0	0	0	0	1	0	1	1	1	1	1	1	0	0	0	88.3164	-2.54094	0	-69040	cp	METABAT_AS05jafATM_79	.faa	highQ
4975	METABAT_AS22ysBPME_92	p__Firmicutes (UID241)	930	213	118	92.58	3.81	85.71	0.544449	1893583	0	179	179	19770	19770	10578	10578	74456	74456	48.1	3.22	86.06	11	1828	12	196	4	1	0	0	1	1	1	1	1	1	1	1	1	0	0	0	92.4565	1	METABAT_AS22ysBPME_92	p__Firmicutes (UID241)	930	213	118	90.04	3.81	85.71	0.544449	1824432	0	173	173	22174	22174	10545	10545	74456	74456	47.8	3.05	86.01	11	1765	15	193	4	1	0	0	1	1	1	1	1	1	1	1	1	0	0	0	89.9131	-2.54348	0	-69151	cp	METABAT_AS22ysBPME_92	.faa	highQ
829	METABAT_AS20ysBPTH_48	p__Firmicutes (UID241)	930	213	118	94.07	4	9.09	3.6364	2566847	0	278	278	12476	12476	9233	9233	87332	87332	48.1	2.88	86.26	11	2511	8	194	11	0	0	0	1	1	1	1	1	1	1	1	1	0	0	0	93.9424	1	METABAT_AS20ysBPTH_48	p__Firmicutes (UID241)	930	213	118	91.53	4	9.09	3.6364	2548158	0	275	275	12259	12259	9266	9266	87332	87332	48.1	2.67	86.22	11	2492	11	191	11	0	0	0	1	1	1	1	1	1	1	1	1	0	0	0	91.3989	-2.54354	0	-18689	cp	METABAT_AS20ysBPTH_48	.faa	highQ
559	METABAT_AS08sgBPME_444	k__Bacteria (UID3187)	2258	188	117	95.25	3.42	0	3.42	2867958	0	106	106	37892	37892	27056	27056	177217	177217	64.5	3.02	90.34	11	2538	7	177	4	0	0	0	1	1	1	1	1	1	1	1	1	0	0	0	95.1423	1	METABAT_AS08sgBPME_444	k__Bacteria (UID3187)	2258	188	117	92.68	2.56	0	2.56	2738396	0	98	98	41517	41517	27942	27942	177217	177217	64.5	2.16	90.29	11	2422	10	175	3	0	0	0	1	1	1	1	1	1	1	1	1	0	0	0	92.5971	-2.54515	-0.86	-129562	cp	METABAT_AS08sgBPME_444	.faa	highQ
2598	METABAT_AS09scLD_94	p__Firmicutes (UID241)	930	213	118	94.16	0.42	0	0.42	1812120	0	209	209	14437	14437	8670	8670	48176	48176	56.2	2.99	88.4	11	1894	15	197	1	0	0	0	1	1	1	1	1	1	1	1	1	0	0	0	94.1466	1	METABAT_AS09scLD_94	p__Firmicutes (UID241)	930	213	118	91.61	0.42	0	0.42	1737236	0	205	205	14014	14014	8474	8474	43281	43281	56.2	2.84	88.17	11	1825	20	192	1	0	0	0	1	1	1	1	1	1	1	1	1	0	0	0	91.5962	-2.55037	0	-74884	cp	METABAT_AS09scLD_94	.faa	highQ
311	METABAT_AS08sgBPME_220	p__Firmicutes (UID241)	930	213	118	96.19	0.85	0	0.85	2056096	0	69	69	66802	66802	29798	29798	149264	149264	47.2	3.1	89.13	11	2046	5	205	3	0	0	0	1	1	1	1	1	1	1	1	1	0	0	0	96.1635	1	METABAT_AS08sgBPME_220	p__Firmicutes (UID241)	930	213	118	93.64	0.85	0	0.85	1928120	0	67	67	75372	75372	28777	28777	149264	149264	46.9	2.92	88.95	11	1911	11	199	3	0	0	0	1	1	1	1	1	1	1	1	1	0	0	0	93.6128	-2.55072	0	-127976	cp	METABAT_AS08sgBPME_220	.faa	highQ
771	METABAT_AS20ysBPTH_169	c__Clostridia (UID1085)	35	420	196	93.2	3.48	13.33	3.01612	2250264	0	378	378	8378	8378	5953	5953	32032	32032	40.6	3.38	88.44	11	2378	26	379	15	0	0	0	1	1	1	1	1	1	1	1	1	0	0	0	93.088	1	METABAT_AS20ysBPTH_169	c__Clostridia (UID1085)	35	420	196	90.65	3.48	13.33	3.01612	2184928	0	368	368	8375	8375	5937	5937	32032	32032	40.7	3.11	88.4	11	2310	34	371	15	0	0	0	1	1	1	1	1	1	1	1	1	0	0	0	90.5348	-2.55315	0	-65336	cp	METABAT_AS20ysBPTH_169	.faa	highQ
1190	METABAT_AS23ysBPME_4	p__Euryarchaeota (UID49)	95	228	153	90.85	0.65	0	0.65	1513574	0	108	108	24552	24552	14014	14014	77229	77229	34.4	3.55	82.11	11	1376	14	213	1	0	0	0	1	1	1	1	1	1	1	1	1	0	0	0	90.8285	1	METABAT_AS23ysBPME_4	p__Euryarchaeota (UID49)	95	228	153	88.24	0.65	0	0.65	1477527	0	104	104	24552	24552	14206	14206	77229	77229	34.4	1.94	82.13	11	1345	19	208	1	0	0	0	0	1	0	1	1	1	1	1	1	0	0	0	88.2179	-2.61063	0	-36047	cp	METABAT_AS23ysBPME_4	.faa	highQ
2827	METABAT_AS15tlH2ME_84	p__Firmicutes (UID1022)	100	295	158	96.84	3.16	22.22	2.45785	2564375	0	123	123	33727	33727	20848	20848	106746	106746	50.1	3.6	83.06	11	2358	6	280	9	0	0	0	1	1	1	1	1	1	1	1	1	0	0	0	96.7421	1	METABAT_AS15tlH2ME_84	p__Firmicutes (UID1022)	100	295	158	94.19	1.9	28.57	1.35717	2441938	0	117	117	33727	33727	20871	20871	106746	106746	50	3.3	82.96	11	2261	16	272	7	0	0	0	1	1	1	1	1	1	1	1	1	0	0	0	94.1295	-2.61262	-1.26	-122437	cp	METABAT_AS15tlH2ME_84	.faa	highQ
3763	METABAT_AS4LglBPNY_31	p__Bacteroidetes (UID2605)	350	316	210	91.33	3.33	57.14	1.42724	1548500	0	162	162	15439	15439	9558	9558	70989	70989	44.8	2.86	95.93	11	1488	24	285	7	0	0	0	1	1	1	1	1	1	1	1	1	0	0	0	91.2206	1	METABAT_AS4LglBPNY_31	p__Bacteroidetes (UID2605)	350	316	210	88.71	3.33	57.14	1.42724	1483498	0	157	157	15439	15439	9449	9449	70989	70989	44.8	2.53	96.05	11	1423	30	279	7	0	0	0	0	1	0	1	1	1	1	1	1	0	0	0	88.5974	-2.62323	0	-65002	cp	METABAT_AS4LglBPNY_31	.faa	highQ
2976	METABAT_AS21ysBPME_199	k__Bacteria (UID2328)	3167	126	75	92	2.67	33.33	1.78009	1523453	0	232	232	9033	9033	6566	6566	23853	23853	48	3.85	92.55	11	1527	7	118	0	1	0	0	1	1	1	1	1	1	1	1	1	0	0	0	91.9129	1	METABAT_AS21ysBPME_199	k__Bacteria (UID2328)	3167	126	75	89.33	2.67	33.33	1.78009	1484373	0	225	225	9033	9033	6597	6597	23853	23853	47.9	3.57	92.51	11	1485	9	116	0	1	0	0	0	1	0	1	1	1	1	1	1	0	0	0	89.2403	-2.6726	0	-39080	cp	METABAT_AS21ysBPME_199	.faa	highQ
4074	METABAT_AS07pgkLD_38	o__Clostridiales (UID1212)	172	263	149	93.12	0.67	0	0.67	2171386	0	65	65	59032	59032	33405	33405	119286	119286	53	2.57	88.49	11	1932	12	250	1	0	0	0	1	1	1	1	1	1	1	1	1	0	0	0	93.0984	1	METABAT_AS07pgkLD_38	o__Clostridiales (UID1212)	172	263	149	90.44	0.67	0	0.67	2138888	0	64	64	59032	59032	33420	33420	119286	119286	52.9	2.39	88.56	11	1906	17	245	1	0	0	0	1	1	1	1	1	1	1	1	1	0	0	0	90.4178	-2.68064	0	-32498	cp	METABAT_AS07pgkLD_38	.faa	highQ
165	METABAT_AS05jafATM_90	o__Clostridiales (UID1212)	172	263	149	97.76	1.34	0	1.34	6363376	0	82	82	145168	145168	77602	77602	430647	430647	43.8	3.3	86.87	11	5494	6	255	2	0	0	0	1	1	1	1	1	1	1	1	1	0	0	0	97.7189	1	METABAT_AS05jafATM_90	o__Clostridiales (UID1212)	172	263	149	95.08	1.34	0	1.34	6225139	0	74	74	147108	147108	84123	84123	430647	430647	43.8	1.74	86.89	11	5384	17	244	2	0	0	0	1	1	1	1	1	1	1	1	1	0	0	0	95.0377	-2.68116	0	-138237	cp	METABAT_AS05jafATM_90	.faa	highQ
1175	METABAT_AS23ysBPME_359	o__Clostridiales (UID1212)	172	263	149	99.11	1.01	50	0.505	2770823	0	322	322	13795	13795	8605	8605	82950	82950	36	2.17	84.91	11	2551	2	259	2	0	0	0	1	1	1	1	1	1	1	1	1	0	0	0	99.0794	1	METABAT_AS23ysBPME_359	o__Clostridiales (UID1212)	172	263	149	96.42	1.01	50	0.505	2715207	0	312	312	13795	13795	8702	8702	82950	82950	36.1	1.82	85.03	11	2490	11	250	2	0	0	0	1	1	1	1	1	1	1	1	1	0	0	0	96.3886	-2.69085	0	-55616	cp	METABAT_AS23ysBPME_359	.faa	highQ
705	METABAT_AS20ysBPTH_109	o__Clostridiales (UID1212)	172	263	149	96.76	3.36	0	3.36	1842855	0	194	194	17194	17194	9499	9499	50417	50417	35.4	4.05	88.6	11	1798	6	252	5	0	0	0	1	1	1	1	1	1	1	1	1	0	0	0	96.6558	1	METABAT_AS20ysBPTH_109	o__Clostridiales (UID1212)	172	263	149	94.07	3.36	0	3.36	1782038	0	180	180	17194	17194	9900	9900	50417	50417	35.3	2.7	88.77	11	1733	12	246	5	0	0	0	1	1	1	1	1	1	1	1	1	0	0	0	93.9628	-2.69298	0	-60817	cp	METABAT_AS20ysBPTH_109	.faa	highQ
402	METABAT_AS08sgBPME_302	o__Clostridiales (UID1120)	304	250	143	97.9	2.1	33.33	1.40007	1828125	0	153	153	19722	19722	11948	11948	72000	72000	38.7	2.74	90.83	11	1884	4	243	3	0	0	0	1	1	1	1	1	1	1	1	1	0	0	0	97.8356	1	METABAT_AS08sgBPME_302	o__Clostridiales (UID1120)	304	250	143	95.1	2.1	33.33	1.40007	1787750	0	149	149	20627	20627	11998	11998	72000	72000	38.7	2.52	90.91	11	1847	11	236	3	0	0	0	1	1	1	1	1	1	1	1	1	0	0	0	95.0338	-2.80189	0	-40375	cp	METABAT_AS08sgBPME_302	.faa	highQ
2224	METABAT_AS09scLD_136	o__Clostridiales (UID1120)	304	247	141	98.94	3.07	100	0	2606411	0	453	453	7981	7981	5753	5753	62937	62937	44.9	2.89	91.91	11	2624	2	239	6	0	0	0	1	1	1	1	1	1	1	1	1	0	0	0	98.8469	1	METABAT_AS09scLD_136	o__Clostridiales (UID1120)	304	247	141	96.1	3.07	100	0	2590316	0	450	450	8017	8017	5756	5756	62937	62937	44.9	2.83	91.89	11	2608	8	233	6	0	0	0	1	1	1	1	1	1	1	1	1	0	0	0	96.0042	-2.84275	0	-16095	cp	METABAT_AS09scLD_136	.faa	highQ
2730	METABAT_AS15tlH2ME_211	p__Firmicutes (UID240)	1318	179	104	94.23	0.72	0	0.72	1997126	0	367	367	7715	7715	5441	5441	42589	42589	42.4	3.81	90.43	11	2137	6	171	2	0	0	0	1	1	1	1	1	1	1	1	1	0	0	0	94.2071	1	METABAT_AS15tlH2ME_211	p__Firmicutes (UID240)	1318	179	104	91.35	0.72	0	0.72	1898835	0	355	355	7715	7715	5348	5348	42589	42589	42	3.55	90.37	11	2045	19	158	2	0	0	0	1	1	1	1	1	1	1	1	1	0	0	0	91.3264	-2.88072	0	-98291	cp	METABAT_AS15tlH2ME_211	.faa	highQ
5016	METABAT_AS25fmACSIPFO_29	p__Firmicutes (UID240)	1318	179	104	91.35	1.44	50	0.72	2155715	0	343	343	8856	8856	6284	6284	50748	50748	42.4	3.68	90.22	11	2344	9	168	2	0	0	0	1	1	1	1	1	1	1	1	1	0	0	0	91.3027	1	METABAT_AS25fmACSIPFO_29	p__Firmicutes (UID240)	1318	179	104	88.46	1.44	50	0.72	2076311	0	333	333	8856	8856	6235	6235	50748	50748	42.2	3.39	90.13	11	2259	12	165	2	0	0	0	0	1	0	1	1	1	1	1	1	0	0	0	88.4112	-2.89154	0	-79404	cp	METABAT_AS25fmACSIPFO_29	.faa	highQ
49	METABAT_AS01afH2WH_53	p__Firmicutes (UID240)	1318	179	104	96.96	2.4	0	2.4	2298673	0	282	282	13115	13115	8151	8151	42406	42406	42.4	3.71	89.68	11	2460	4	172	3	0	0	0	1	1	1	1	1	1	1	1	1	0	0	0	96.8857	1	METABAT_AS01afH2WH_53	p__Firmicutes (UID240)	1318	179	104	94.07	2.4	0	2.4	2154878	0	269	269	12997	12997	8010	8010	42406	42406	42.1	3.3	89.6	11	2314	7	169	3	0	0	0	1	1	1	1	1	1	1	1	1	0	0	0	93.9935	-2.89228	0	-143795	cp	METABAT_AS01afH2WH_53	.faa	highQ
1833	METABAT_AS06rmzACSIP_358	p__Euryarchaeota (UID54)	90	234	153	93.14	0.92	100	0	2806632	0	626	626	5538	5538	4483	4483	24555	24555	42.8	3.39	90.35	11	3154	12	219	3	0	0	0	1	1	1	1	1	1	1	1	1	0	0	0	93.1104	1	METABAT_AS06rmzACSIP_358	p__Euryarchaeota (UID54)	90	234	153	90.13	0.92	100	0	2756501	0	621	621	5461	5461	4438	4438	24555	24555	42.7	3.31	90.31	11	3105	23	208	3	0	0	0	1	1	1	1	1	1	1	1	1	0	0	0	90.0994	-3.01099	0	-50131	cp	METABAT_AS06rmzACSIP_358	.faa	highQ
4658	METABAT_AS22ysBPME_109	o__Clostridiales (UID1212)	172	263	149	97.99	2.46	16.67	2.04992	2131662	0	141	141	23500	23500	15118	15118	97896	97896	30.6	1.72	88.99	11	2083	3	254	6	0	0	0	1	1	1	1	1	1	1	1	1	0	0	0	97.9147	1	METABAT_AS22ysBPME_109	o__Clostridiales (UID1212)	172	263	149	94.8	2.46	16.67	2.04992	2104074	0	140	140	23204	23204	15029	15029	97896	97896	30.6	1.69	88.96	11	2046	47	210	6	0	0	0	1	1	1	1	1	1	1	1	1	0	0	0	94.7222	-3.19253	0	-27588	cp	METABAT_AS22ysBPME_109	.faa	highQ
308	METABAT_AS08sgBPME_218	c__Clostridia (UID1118)	387	223	124	90.74	2.82	25	2.115	2125405	0	178	178	16433	16433	11940	11940	163794	163794	43.4	3.31	87.18	11	2028	51	168	4	0	0	0	1	1	1	1	1	1	1	1	1	0	0	0	90.6468	1	METABAT_AS08sgBPME_218	c__Clostridia (UID1118)	387	223	124	87.52	2.02	33.33	1.34673	2061816	0	173	173	16404	16404	11918	11918	163794	163794	43.2	3.16	87.11	11	1968	56	164	3	0	0	0	0	1	0	1	1	1	1	1	1	0	0	0	87.4508	-3.19601	-0.8	-63589	cp	METABAT_AS08sgBPME_218	.faa	highQ
2167	METABAT_AS06rmzACSIP_86	c__Clostridia (UID1118)	387	223	124	95.16	3.23	16.67	2.69156	2119394	0	73	73	43709	43709	29032	29032	121942	121942	64.3	2.12	91.49	11	1906	7	210	6	0	0	0	1	1	1	1	1	1	1	1	1	0	0	0	95.0582	1	METABAT_AS06rmzACSIP_86	c__Clostridia (UID1118)	387	223	124	91.94	3.23	16.67	2.69156	2099838	0	72	72	43709	43709	29164	29164	121942	121942	64.3	2.07	91.48	11	1891	14	203	6	0	0	0	1	1	1	1	1	1	1	1	1	0	0	0	91.8346	-3.22357	0	-19556	cp	METABAT_AS06rmzACSIP_86	.faa	highQ
5118	METABAT_AS2HglBPFA_8	c__Clostridia (UID1118)	387	223	124	98.39	1.41	33.33	0.940047	2053739	0	269	269	10766	10766	7634	7634	52981	52981	40.6	2.7	88.25	11	2050	3	217	3	0	0	0	1	1	1	1	1	1	1	1	1	0	0	0	98.347	1	METABAT_AS2HglBPFA_8	c__Clostridia (UID1118)	387	223	124	95.16	1.41	33.33	0.940047	1992064	0	265	265	10696	10696	7517	7517	43446	43446	40.7	2.54	88.13	11	1974	12	208	3	0	0	0	1	1	1	1	1	1	1	1	1	0	0	0	95.1155	-3.23146	0	-61675	cp	METABAT_AS2HglBPFA_8	.faa	highQ
2754	METABAT_AS15tlH2ME_233	p__Euryarchaeota (UID49)	95	228	153	97.06	3.43	28.57	2.45005	3700132	0	793	793	5987	5987	4665	4665	23919	23919	42	3.37	77.28	11	3627	6	215	7	0	0	0	1	1	1	1	1	1	1	1	1	0	0	0	96.954	1	METABAT_AS15tlH2ME_233	p__Euryarchaeota (UID49)	95	228	153	93.79	2.12	40	1.272	3620604	0	779	779	5938	5938	4647	4647	23919	23919	42	3.13	77.14	11	3526	41	182	5	0	0	0	1	1	1	1	1	1	1	1	1	0	0	0	93.7222	-3.23179	-1.31	-79528	cp	METABAT_AS15tlH2ME_233	.faa	highQ
3669	METABAT_AS4EglBPAV_31	p__Euryarchaeota (UID54)	90	234	153	90.15	3.32	77.78	0.737704	1870439	0	556	556	3845	3845	3364	3364	20083	20083	53.9	3.72	87.6	11	2307	19	206	9	0	0	0	1	1	1	1	1	1	1	1	1	0	0	0	90.0395	1	METABAT_AS4EglBPAV_31	p__Euryarchaeota (UID54)	90	234	153	86.88	3.32	77.78	0.737704	1833872	0	546	546	3801	3801	3358	3358	20083	20083	53.9	3.47	87.57	11	2256	24	201	9	0	0	0	0	1	0	1	1	1	1	1	1	0	0	0	86.7654	-3.27416	0	-36567	cp	METABAT_AS4EglBPAV_31	.faa	highQ
3338	METABAT_AS24abBPME_67	o__Clostridiales (UID1212)	172	263	149	99.33	0.67	0	0.67	3207631	0	344	344	16485	16485	9324	9324	87878	87878	33.5	5.88	87.65	11	3026	2	260	1	0	0	0	1	1	1	1	1	1	1	1	1	0	0	0	99.3098	1	METABAT_AS24abBPME_67	o__Clostridiales (UID1212)	172	263	149	95.97	0	0	0	2941369	0	297	297	17287	17287	9903	9903	87878	87878	32.6	2.69	87.4	11	2771	12	251	0	0	0	0	1	1	1	1	1	1	1	1	1	0	0	0	95.97	-3.33976	-0.67	-266262	cp	METABAT_AS24abBPME_67	.faa	highQ
2872	METABAT_AS21ysBPME_104	o__Clostridiales (UID1212)	172	263	149	94.94	0.34	0	0.34	2074059	0	112	112	42157	42157	18518	18518	149145	149145	39.1	4.61	92.04	11	1830	9	253	1	0	0	0	1	1	1	1	1	1	1	1	1	0	0	0	94.9293	1	METABAT_AS21ysBPME_104	o__Clostridiales (UID1212)	172	263	149	91.59	0.34	0	0.34	1962082	0	103	103	42157	42157	19049	19049	149145	149145	39.1	3.26	92.03	11	1738	14	248	1	0	0	0	1	1	1	1	1	1	1	1	1	0	0	0	91.5789	-3.35039	0	-111977	cp	METABAT_AS21ysBPME_104	.faa	highQ
4861	METABAT_AS22ysBPME_292	o__Clostridiales (UID1212)	172	263	149	98.37	1.34	50	0.67	2767852	0	269	269	16022	16022	10289	10289	73266	73266	34.9	2.31	87.23	11	2534	4	257	2	0	0	0	1	1	1	1	1	1	1	1	1	0	0	0	98.3291	1	METABAT_AS22ysBPME_292	o__Clostridiales (UID1212)	172	263	149	95.02	1.34	50	0.67	2707758	0	261	261	16022	16022	10374	10374	73266	73266	35	2.1	87.3	11	2469	14	247	2	0	0	0	1	1	1	1	1	1	1	1	1	0	0	0	94.9777	-3.35144	0	-60094	cp	METABAT_AS22ysBPME_292	.faa	highQ
287	METABAT_AS08sgBPME_2	o__Clostridiales (UID1212)	172	263	149	96.96	1.63	80	0.326	2480951	0	332	332	10997	10997	7472	7472	47329	47329	32.3	2	88.15	11	2405	8	250	5	0	0	0	1	1	1	1	1	1	1	1	1	0	0	0	96.9096	1	METABAT_AS08sgBPME_2	o__Clostridiales (UID1212)	172	263	149	93.6	1.63	80	0.326	2445685	0	331	331	10988	10988	7388	7388	47329	47329	32.4	1.99	88.2	11	2371	18	240	5	0	0	0	1	1	1	1	1	1	1	1	1	0	0	0	93.5478	-3.36181	0	-35266	cp	METABAT_AS08sgBPME_2	.faa	highQ
2637	METABAT_AS15tlH2ME_128	p__Firmicutes (UID241)	930	213	118	96.61	1.27	0	1.27	2175145	0	195	195	20775	20775	11154	11154	109048	109048	46.9	3.94	88.9	11	2231	4	204	5	0	0	0	1	1	1	1	1	1	1	1	1	0	0	0	96.5706	1	METABAT_AS15tlH2ME_128	p__Firmicutes (UID241)	930	213	118	93.22	1.27	0	1.27	2010034	0	186	186	20296	20296	10806	10806	109048	109048	46.6	3.5	88.73	11	2062	11	197	5	0	0	0	1	1	1	1	1	1	1	1	1	0	0	0	93.1791	-3.39143	0	-165111	cp	METABAT_AS15tlH2ME_128	.faa	highQ
4802	METABAT_AS22ysBPME_239	k__Bacteria (UID3187)	2258	188	117	96.1	3.49	20	2.792	2862081	0	163	163	26322	26322	17558	17558	94799	94799	64.5	2.95	90.26	11	2584	6	177	5	0	0	0	1	1	1	1	1	1	1	1	1	0	0	0	95.9911	1	METABAT_AS22ysBPME_239	k__Bacteria (UID3187)	2258	188	117	92.68	3.49	20	2.792	2701593	0	157	157	25018	25018	17207	17207	94799	94799	64.7	2.66	90.17	11	2450	10	173	5	0	0	0	1	1	1	1	1	1	1	1	1	0	0	0	92.567	-3.42402	0	-160488	cp	METABAT_AS22ysBPME_239	.faa	highQ
2737	METABAT_AS15tlH2ME_218	k__Bacteria (UID203)	5449	104	58	98.28	3.92	100	0	1931757	0	252	252	12178	12178	7665	7665	50471	50471	45.8	2.8	87.39	11	2049	1	88	15	0	0	0	1	1	1	1	1	1	1	1	1	0	0	0	98.1603	1	METABAT_AS15tlH2ME_218	k__Bacteria (UID203)	5449	104	58	94.83	3.92	100	0	1919056	0	251	251	11897	11897	7645	7645	50471	50471	45.7	2.78	87.5	11	2040	4	85	15	0	0	0	1	1	1	1	1	1	1	1	1	0	0	0	94.706	-3.45435	0	-12701	cp	METABAT_AS15tlH2ME_218	.faa	highQ
3939	METABAT_AS07pgkLD_129	o__Clostridiales (UID1120)	304	250	143	97.9	0	0	0	2066686	0	108	108	30946	30946	19135	19135	109759	109759	35.8	2.09	89.55	11	2080	3	247	0	0	0	0	1	1	1	1	1	1	1	1	1	0	0	0	97.9	1	METABAT_AS07pgkLD_129	o__Clostridiales (UID1120)	304	250	143	94.41	0	0	0	2011722	0	107	107	30789	30789	18801	18801	109759	109759	35.6	2.06	89.53	11	2029	9	241	0	0	0	0	1	1	1	1	1	1	1	1	1	0	0	0	94.41	-3.49	0	-54964	cp	METABAT_AS07pgkLD_129	.faa	highQ
385	METABAT_AS08sgBPME_288	o__Clostridiales (UID1120)	304	249	142	93.66	0.7	100	0	1525328	0	140	140	17293	17293	10895	10895	65098	65098	42.5	2.92	88.23	11	1530	13	235	1	0	0	0	1	1	1	1	1	1	1	1	1	0	0	0	93.6376	1	METABAT_AS08sgBPME_288	o__Clostridiales (UID1120)	304	249	142	90.14	0.7	100	0	1464101	0	134	134	18331	18331	10926	10926	65098	65098	42.4	2.47	88.23	11	1464	20	228	1	0	0	0	1	1	1	1	1	1	1	1	1	0	0	0	90.1167	-3.52088	0	-61227	cp	METABAT_AS08sgBPME_288	.faa	highQ
3579	METABAT_AS27yjCOA_85	k__Bacteria (UID209)	5443	104	58	100	2.51	0	2.51	3817314	0	490	490	14534	14534	7790	7790	76690	76690	48.1	4.71	90.63	11	3805	0	98	6	0	0	0	1	1	1	1	1	1	1	1	1	0	0	0	99.9247	1	METABAT_AS27yjCOA_85	k__Bacteria (UID209)	5443	104	58	96.39	0.47	0	0.47	3348570	0	423	423	15081	15081	7916	7916	76690	76690	48	3.32	90.67	11	3330	4	97	3	0	0	0	1	1	1	1	1	1	1	1	1	0	0	0	96.3754	-3.54933	-2.04	-468744	cp	METABAT_AS27yjCOA_85	.faa	highQ
5180	METABAT_AS4FglBPSI_27	p__Firmicutes (UID240)	1318	179	104	90.47	1.6	33.33	1.06672	1865036	0	515	515	4169	4169	3621	3621	19529	19529	42.4	3.8	89.88	11	2228	20	156	3	0	0	0	1	1	1	1	1	1	1	1	1	0	0	0	90.4169	1	METABAT_AS4FglBPSI_27	p__Firmicutes (UID240)	1318	179	104	86.62	1.6	33.33	1.06672	1792575	0	502	502	4078	4078	3570	3570	19529	19529	42.1	3.57	89.73	11	2151	24	152	3	0	0	0	0	1	0	1	1	1	1	1	1	0	0	0	86.5646	-3.85236	0	-72461	cp	METABAT_AS4FglBPSI_27	.faa	highQ
524	METABAT_AS08sgBPME_412	p__Firmicutes (UID239)	1324	175	101	93.56	2.97	0	2.97	1548418	0	67	67	37492	37492	23110	23110	82155	82155	55.6	2.24	91.19	11	1646	7	165	3	0	0	0	1	1	1	1	1	1	1	1	1	0	0	0	93.4648	1	METABAT_AS08sgBPME_412	p__Firmicutes (UID239)	1324	175	101	89.6	0.99	0	0.99	1484919	0	66	66	36616	36616	22498	22498	82155	82155	55.4	2.17	91.13	11	1586	11	163	1	0	0	0	0	1	0	1	1	1	1	1	1	0	0	0	89.5669	-3.89791	-1.98	-63499	cp	METABAT_AS08sgBPME_412	.faa	highQ
4172	METABAT_AS10tlH2TH_125	p__Euryarchaeota (UID54)	90	234	153	92.04	4.14	50	2.07	1669266	0	272	272	8418	8418	6137	6137	35992	35992	48.8	3.6	87.96	11	1947	18	208	8	0	0	0	1	1	1	1	1	1	1	1	1	0	0	0	91.9051	1	METABAT_AS10tlH2TH_125	p__Euryarchaeota (UID54)	90	234	153	88.12	4.14	50	2.07	1627856	0	266	266	8418	8418	6119	6119	35992	35992	48.8	3.38	87.95	11	1907	25	201	8	0	0	0	0	1	0	1	1	1	1	1	1	0	0	0	87.9791	-3.926	0	-41410	cp	METABAT_AS10tlH2TH_125	.faa	highQ
5204	METABAT_AS4JglBPFI_2	k__Bacteria (UID2328)	3167	126	75	96.67	4	66.67	1.3332	1491504	0	177	177	12886	12886	8426	8426	51632	51632	47.7	4.17	91.9	11	1496	3	120	3	0	0	0	1	1	1	1	1	1	1	1	1	0	0	0	96.5459	1	METABAT_AS4JglBPFI_2	k__Bacteria (UID2328)	3167	126	75	92.67	4	66.67	1.3332	1386898	0	165	165	12886	12886	8405	8405	51632	51632	47.5	3.44	92.11	11	1391	6	117	3	0	0	0	1	1	1	1	1	1	1	1	1	0	0	0	92.5405	-4.00536	0	-104606	cp	METABAT_AS4JglBPFI_2	.faa	highQ
223	METABAT_AS08sgBPME_141	c__Clostridia (UID1118)	387	223	124	100	0.81	0	0.81	1924712	0	70	70	50142	50142	27495	27495	147550	147550	42.7	3.34	86.42	11	1860	0	222	1	0	0	0	1	1	1	1	1	1	1	1	1	0	0	0	99.9757	1	METABAT_AS08sgBPME_141	c__Clostridia (UID1118)	387	223	124	95.97	0.81	0	0.81	1874570	0	69	69	49080	49080	27167	27167	147550	147550	42.6	3.3	86.48	11	1806	6	216	1	0	0	0	1	1	1	1	1	1	1	1	1	0	0	0	95.9447	-4.03102	0	-50142	cp	METABAT_AS08sgBPME_141	.faa	highQ
3340	METABAT_AS24abBPME_69	o__Clostridiales (UID1212)	172	263	149	97.99	1.34	0	1.34	1878254	0	107	107	33355	33355	17553	17553	104464	104464	35	3.82	88.83	11	1787	4	257	2	0	0	0	1	1	1	1	1	1	1	1	1	0	0	0	97.949	1	METABAT_AS24abBPME_69	o__Clostridiales (UID1212)	172	263	149	93.96	1.34	0	1.34	1741769	0	100	100	32805	32805	17417	17417	104464	104464	35.1	2.7	88.71	11	1663	13	248	2	0	0	0	1	1	1	1	1	1	1	1	1	0	0	0	93.9172	-4.03176	0	-136485	cp	METABAT_AS24abBPME_69	.faa	highQ
837	METABAT_AS20ysBPTH_55	c__Clostridia (UID1118)	387	223	124	94.73	2.87	16.67	2.39157	2434716	0	205	205	18982	18982	11876	11876	91533	91533	37.9	2.81	89.04	11	2339	9	208	6	0	0	0	1	1	1	1	1	1	1	1	1	0	0	0	94.6391	1	METABAT_AS20ysBPTH_55	c__Clostridia (UID1118)	387	223	124	90.7	2.87	16.67	2.39157	2366595	0	200	200	19966	19966	11832	11832	91533	91533	37.9	2.67	88.94	11	2269	16	201	6	0	0	0	1	1	1	1	1	1	1	1	1	0	0	0	90.6051	-4.03404	0	-68121	cp	METABAT_AS20ysBPTH_55	.faa	highQ
5022	METABAT_AS25fmACSIPFO_34	p__Firmicutes (UID1022)	100	295	158	94.07	1.9	0	1.9	2393324	0	218	218	15511	15511	10978	10978	54944	54944	50.3	3.7	83.4	11	2316	16	273	6	0	0	0	1	1	1	1	1	1	1	1	1	0	0	0	94.0094	1	METABAT_AS25fmACSIPFO_34	p__Firmicutes (UID1022)	100	295	158	90.03	1.9	0	1.9	2322994	0	210	210	15617	15617	11061	11061	54944	54944	50.2	3.41	83.36	11	2251	46	243	6	0	0	0	1	1	1	1	1	1	1	1	1	0	0	0	89.9667	-4.04272	0	-70330	cp	METABAT_AS25fmACSIPFO_34	.faa	highQ
712	METABAT_AS20ysBPTH_115	c__Clostridia (UID1085)	35	420	196	93.96	0.33	0	0.33	2109124	0	155	155	21990	21990	13607	13607	77859	77859	51.4	2.45	87.19	11	2098	16	402	2	0	0	0	1	1	1	1	1	1	1	1	1	0	0	0	93.9495	1	METABAT_AS20ysBPTH_115	c__Clostridia (UID1085)	35	420	196	89.88	0.33	0	0.33	2061057	0	154	154	21030	21030	13383	13383	77859	77859	51.3	2.43	87.15	11	2053	29	389	2	0	0	0	0	1	0	1	1	1	1	1	1	0	0	0	89.869	-4.08048	0	-48067	cp	METABAT_AS20ysBPTH_115	.faa	highQ
4858	METABAT_AS22ysBPME_29	p__Firmicutes (UID241)	930	213	118	95.88	0.85	0	0.85	1957045	0	140	140	25727	25727	13978	13978	91971	91971	47.3	3.15	89.32	11	2002	9	201	3	0	0	0	1	1	1	1	1	1	1	1	1	0	0	0	95.8534	1	METABAT_AS22ysBPME_29	p__Firmicutes (UID241)	930	213	118	91.64	0.85	0	0.85	1793762	0	137	137	24400	24400	13093	13093	91971	91971	47	2.99	89.1	11	1832	17	193	3	0	0	0	1	1	1	1	1	1	1	1	1	0	0	0	91.6122	-4.24123	0	-163283	cp	METABAT_AS22ysBPME_29	.faa	highQ
2380	METABAT_AS09scLD_277	c__Clostridia (UID1118)	387	223	124	94.76	2.62	40	1.572	2239082	0	227	227	18056	18056	9863	9863	70312	70312	57.5	3.3	90.57	11	2231	8	210	5	0	0	0	1	1	1	1	1	1	1	1	1	0	0	0	94.6771	1	METABAT_AS09scLD_277	c__Clostridia (UID1118)	387	223	124	90.52	2.62	40	1.572	2151278	0	221	221	18042	18042	9734	9734	70312	70312	57.3	3.11	90.43	11	2150	15	203	5	0	0	0	1	1	1	1	1	1	1	1	1	0	0	0	90.4332	-4.24389	0	-87804	cp	METABAT_AS09scLD_277	.faa	highQ
316	METABAT_AS08sgBPME_225	c__Clostridia (UID1085)	35	420	196	91.7	1.28	66.67	0.426624	2548774	0	222	222	17620	17620	11480	11480	54539	54539	38.9	2.24	88.09	11	2643	32	385	3	0	0	0	1	1	1	1	1	1	1	1	1	0	0	0	91.6581	1	METABAT_AS08sgBPME_225	c__Clostridia (UID1085)	35	420	196	87.45	1.28	66.67	0.426624	2499475	0	220	220	17326	17326	11361	11361	54539	54539	38.9	2.2	88.02	11	2587	47	370	3	0	0	0	0	1	0	1	1	1	1	1	1	0	0	0	87.4061	-4.25204	0	-49299	cp	METABAT_AS08sgBPME_225	.faa	highQ
1567	METABAT_AS06rmzACSIP_118	k__Bacteria (UID3187)	2258	188	117	96.96	3.42	0	3.42	2787837	0	107	107	52788	52788	26054	26054	150307	150307	64.6	2.66	90.41	11	2491	5	179	4	0	0	0	1	1	1	1	1	1	1	1	1	0	0	0	96.8542	1	METABAT_AS06rmzACSIP_118	k__Bacteria (UID3187)	2258	188	117	92.68	3.42	0	3.42	2687076	0	104	104	51935	51935	25837	25837	150307	150307	64.6	2.39	90.29	11	2401	10	174	4	0	0	0	1	1	1	1	1	1	1	1	1	0	0	0	92.5693	-4.28489	0	-100761	cp	METABAT_AS06rmzACSIP_118	.faa	highQ
3090	METABAT_AS21ysBPME_300	k__Bacteria (UID3187)	2258	188	117	96.96	4.34	16.67	3.61652	2847388	0	129	129	34365	34365	22072	22072	126184	126184	64.5	2.36	90.42	11	2554	5	177	6	0	0	0	1	1	1	1	1	1	1	1	1	0	0	0	96.8257	1	METABAT_AS21ysBPME_300	k__Bacteria (UID3187)	2258	188	117	92.68	4.34	16.67	3.61652	2684454	0	126	126	30891	30891	21305	21305	126184	126184	64.7	2.27	90.38	11	2414	11	171	6	0	0	0	1	1	1	1	1	1	1	1	1	0	0	0	92.5395	-4.2862	0	-162934	cp	METABAT_AS21ysBPME_300	.faa	highQ
3422	METABAT_AS27yjCOA_141	p__Bacteroidetes (UID2605)	350	316	210	97.25	3.69	45.45	2.01289	3295715	0	207	207	26927	26927	15921	15921	74751	74751	46.1	2.04	91.29	11	2776	19	286	11	0	0	0	1	1	1	1	1	1	1	1	1	0	0	0	97.1362	1	METABAT_AS27yjCOA_141	p__Bacteroidetes (UID2605)	350	316	210	92.96	3.69	45.45	2.01289	3244043	0	206	206	25829	25829	15747	15747	74751	74751	46.2	2	91.25	11	2731	31	274	11	0	0	0	1	1	1	1	1	1	1	1	1	0	0	0	92.8409	-4.29525	0	-51672	cp	METABAT_AS27yjCOA_141	.faa	highQ
5217	METABAT_AS4JglBPFI_31	p__Firmicutes (UID241)	930	207	114	98.25	0.73	0	0.73	1985184	0	128	128	30635	30635	15509	15509	90364	90364	40.3	2.76	90.02	11	1999	2	203	2	0	0	0	1	1	1	1	1	1	1	1	1	0	0	0	98.2277	1	METABAT_AS4JglBPFI_31	p__Firmicutes (UID241)	930	207	114	93.86	0.29	0	0.29	1894086	0	124	124	30635	30635	15274	15274	90364	90364	40.4	2.59	89.98	11	1908	9	197	1	0	0	0	1	1	1	1	1	1	1	1	1	0	0	0	93.8507	-4.37698	-0.44	-91098	cp	METABAT_AS4JglBPFI_31	.faa	highQ
651	METABAT_AS13imBPTH_1	p__Firmicutes (UID241)	930	207	114	95.39	2.78	57.14	1.19151	1652893	0	267	267	9906	9906	6190	6190	35907	35907	40.2	3.24	90.28	11	1786	6	194	7	0	0	0	1	1	1	1	1	1	1	1	1	0	0	0	95.3026	1	METABAT_AS13imBPTH_1	p__Firmicutes (UID241)	930	207	114	91.01	2.78	57.14	1.19151	1559391	0	257	257	9184	9184	6067	6067	35907	35907	40.1	2.95	90.23	11	1679	13	187	7	0	0	0	1	1	1	1	1	1	1	1	1	0	0	0	90.9184	-4.38421	0	-93502	cp	METABAT_AS13imBPTH_1	.faa	highQ
3774	METABAT_AS04akNAM_101	p__Firmicutes (UID1022)	100	295	158	94.94	1.32	16.67	1.09996	2523467	0	112	112	37201	37201	22530	22530	109206	109206	50	3.79	82.92	11	2343	10	279	6	0	0	0	1	1	1	1	1	1	1	1	1	0	0	0	94.8983	1	METABAT_AS04akNAM_101	p__Firmicutes (UID1022)	100	295	158	90.51	1.32	16.67	1.09996	2330909	0	107	107	35458	35458	21784	21784	109206	109206	50.1	3.63	82.94	11	2170	46	243	6	0	0	0	1	1	1	1	1	1	1	1	1	0	0	0	90.4662	-4.43204	0	-192558	cp	METABAT_AS04akNAM_101	.faa	highQ
500	METABAT_AS08sgBPME_391	k__Bacteria (UID2329)	174	149	89	95.51	0	0	0	836695	0	95	95	14387	14387	8807	8807	48374	48374	32.7	1.98	93.51	11	847	5	144	0	0	0	0	1	1	1	1	1	1	1	1	1	0	0	0	95.51	1	METABAT_AS08sgBPME_391	k__Bacteria (UID2329)	174	149	89	91.01	0	0	0	820644	0	94	94	14387	14387	8730	8730	48374	48374	32.5	1.88	93.45	11	816	38	111	0	0	0	0	1	1	1	1	1	1	1	1	1	0	0	0	91.01	-4.5	0	-16051	cp	METABAT_AS08sgBPME_391	.faa	highQ
1459	METABAT_AS02xzSISU_13	p__Euryarchaeota (UID54)	90	234	153	97.49	0.65	0	0.65	2086898	0	266	266	10817	10817	7845	7845	35235	35235	59.5	2.82	82.99	11	2222	5	228	1	0	0	0	1	1	1	1	1	1	1	1	1	0	0	0	97.47	1	METABAT_AS02xzSISU_13	p__Euryarchaeota (UID54)	90	234	153	92.92	0.65	0	0.65	2068180	0	262	262	11205	11205	7893	7893	35235	35235	59.5	2.69	82.92	11	2203	13	220	1	0	0	0	1	1	1	1	1	1	1	1	1	0	0	0	92.899	-4.57098	0	-18718	cp	METABAT_AS02xzSISU_13	.faa	highQ
4925	METABAT_AS22ysBPME_47	o__Clostridiales (UID1212)	172	263	149	96.4	1.14	0	1.14	1986247	0	128	128	28558	28558	15517	15517	124118	124118	45.4	4.53	86.71	11	1860	8	251	4	0	0	0	1	1	1	1	1	1	1	1	1	0	0	0	96.3645	1	METABAT_AS22ysBPME_47	o__Clostridiales (UID1212)	172	263	149	91.72	0	0	0	1893967	0	114	114	29334	29334	16613	16613	124118	124118	45.3	3	86.87	11	1751	46	217	0	0	0	0	1	1	1	1	1	1	1	1	1	0	0	0	91.72	-4.64452	-1.14	-92280	cp	METABAT_AS22ysBPME_47	.faa	highQ
701	METABAT_AS20ysBPTH_105	p__Firmicutes (UID1022)	100	295	158	93.96	1.9	0	1.9	2436080	0	128	128	31805	31805	19031	19031	91572	91572	50.3	3.26	83.32	11	2281	20	269	6	0	0	0	1	1	1	1	1	1	1	1	1	0	0	0	93.8993	1	METABAT_AS20ysBPTH_105	p__Firmicutes (UID1022)	100	295	158	89.24	0.63	0	0.63	2307994	0	122	122	31699	31699	18917	18917	91572	91572	50.1	2.9	83.19	11	2170	36	255	4	0	0	0	0	1	0	1	1	1	1	1	1	0	0	0	89.2188	-4.68051	-1.27	-128086	cp	METABAT_AS20ysBPTH_105	.faa	highQ
266	METABAT_AS08sgBPME_180	o__Clostridiales (UID1212)	172	263	149	97.65	1.03	66.67	0.343299	1733403	0	66	66	47513	47513	26263	26263	150411	150411	35.1	1.96	88.75	11	1604	4	256	3	0	0	0	1	1	1	1	1	1	1	1	1	0	0	0	97.6184	1	METABAT_AS08sgBPME_180	o__Clostridiales (UID1212)	172	263	149	92.95	1.03	66.67	0.343299	1657831	0	65	65	46863	46863	25505	25505	150411	150411	35.3	1.93	88.71	11	1536	14	246	3	0	0	0	1	1	1	1	1	1	1	1	1	0	0	0	92.9168	-4.7016	0	-75572	cp	METABAT_AS08sgBPME_180	.faa	highQ
2554	METABAT_AS09scLD_54	o__Selenomonadales (UID1024)	64	334	167	99.18	2.1	66.67	0.69993	1735219	0	209	209	12830	12830	8302	8302	38259	38259	49.8	3.25	91.51	11	1793	4	324	6	0	0	0	1	1	1	1	1	1	1	1	1	0	0	0	99.1165	1	METABAT_AS09scLD_54	o__Selenomonadales (UID1024)	64	334	167	94.39	1.5	60	0.6	1679943	0	206	206	12110	12110	8155	8155	38259	38259	49.8	3.13	91.47	11	1734	14	315	5	0	0	0	1	1	1	1	1	1	1	1	1	0	0	0	94.3423	-4.77415	-0.6	-55276	cp	METABAT_AS09scLD_54	.faa	highQ
2227	METABAT_AS09scLD_139	p__Firmicutes (UID240)	1318	179	104	90.69	0.48	0	0.48	2110446	0	264	264	12289	12289	7994	7994	63726	63726	42.3	3.72	89.83	11	2217	12	166	1	0	0	0	1	1	1	1	1	1	1	1	1	0	0	0	90.6741	1	METABAT_AS09scLD_139	p__Firmicutes (UID240)	1318	179	104	85.88	0.48	0	0.48	1943736	0	248	248	12470	12470	7837	7837	63726	63726	42	3.19	89.65	11	2030	19	159	1	0	0	0	0	1	0	1	1	1	1	1	1	0	0	0	85.8632	-4.81089	0	-166710	cp	METABAT_AS09scLD_139	.faa	highQ
1501	METABAT_AS02xzSISU_51	p__Firmicutes (UID240)	1318	179	104	94.23	0.96	0	0.96	2187373	0	279	279	9727	9727	7840	7840	46840	46840	42.8	3.5	90.06	11	2277	7	171	1	0	0	0	1	1	1	1	1	1	1	1	1	0	0	0	94.1994	1	METABAT_AS02xzSISU_51	p__Firmicutes (UID240)	1318	179	104	89.42	0.96	0	0.96	2065617	0	267	267	9622	9622	7736	7736	46840	46840	42.4	3.06	89.96	11	2147	12	166	1	0	0	0	0	1	0	1	1	1	1	1	1	0	0	0	89.3878	-4.81164	0	-121756	cp	METABAT_AS02xzSISU_51	.faa	highQ
1066	METABAT_AS23ysBPME_260	c__Clostridia (UID1118)	387	223	124	94.35	0	0	0	1581693	0	44	44	64332	64332	35947	35947	155582	155582	43.3	2.63	93.55	11	1294	8	215	0	0	0	0	1	1	1	1	1	1	1	1	1	0	0	0	94.35	1	METABAT_AS23ysBPME_260	c__Clostridia (UID1118)	387	223	124	89.52	0	0	0	1499957	0	42	42	73018	73018	35713	35713	155582	155582	43.1	2.52	93.77	11	1223	14	209	0	0	0	0	0	1	0	1	1	1	1	1	1	0	0	0	89.52	-4.83	0	-81736	cp	METABAT_AS23ysBPME_260	.faa	highQ
315	METABAT_AS08sgBPME_224	c__Clostridia (UID1118)	387	223	124	94.33	2.69	0	2.69	2393433	0	216	216	16148	16148	11080	11080	63270	63270	38	2.51	88.9	11	2301	20	198	5	0	0	0	1	1	1	1	1	1	1	1	1	0	0	0	94.2444	1	METABAT_AS08sgBPME_224	c__Clostridia (UID1118)	387	223	124	89.49	2.69	0	2.69	2282462	0	211	211	15440	15440	10817	10817	63270	63270	37.9	2.4	88.81	11	2189	27	191	5	0	0	0	0	1	0	1	1	1	1	1	1	0	0	0	89.3998	-4.84463	0	-110971	cp	METABAT_AS08sgBPME_224	.faa	highQ
3837	METABAT_AS04akNAM_38	p__Firmicutes (UID241)	930	213	118	97.34	1.69	33.33	1.12672	2001112	0	227	227	11048	11048	8815	8815	57750	57750	37.9	3.03	87.26	11	2100	10	200	3	0	0	0	1	1	1	1	1	1	1	1	1	0	0	0	97.2879	1	METABAT_AS04akNAM_38	p__Firmicutes (UID241)	930	213	118	92.47	1.27	50	0.635	1850703	0	217	217	10612	10612	8528	8528	57750	57750	38	2.78	87.14	11	1939	21	190	2	0	0	0	1	1	1	1	1	1	1	1	1	0	0	0	92.4288	-4.85912	-0.42	-150409	cp	METABAT_AS04akNAM_38	.faa	highQ
1540	METABAT_AS02xzSISU_87	p__Firmicutes (UID1022)	100	295	158	99.37	2.74	12.5	2.3975	2656753	0	112	112	39990	39990	23721	23721	92654	92654	50	3.45	83.01	11	2448	1	286	8	0	0	0	1	1	1	1	1	1	1	1	1	0	0	0	99.2873	1	METABAT_AS02xzSISU_87	p__Firmicutes (UID1022)	100	295	158	94.3	1.48	16.67	1.23328	2436591	0	106	106	37551	37551	22986	22986	92654	92654	50.1	3.11	83	11	2245	41	248	6	0	0	0	1	1	1	1	1	1	1	1	1	0	0	0	94.2529	-5.03436	-1.26	-220162	cp	METABAT_AS02xzSISU_87	.faa	highQ
662	METABAT_AS13imBPTH_2	p__Firmicutes (UID241)	930	213	118	95.55	1.98	33.33	1.32007	2264179	0	114	114	36764	36764	19861	19861	124296	124296	52.2	4.08	87.66	11	2180	6	204	3	0	0	0	1	1	1	1	1	1	1	1	1	0	0	0	95.4878	1	METABAT_AS13imBPTH_2	p__Firmicutes (UID241)	930	213	118	90.47	1.98	33.33	1.32007	2219217	0	111	111	35816	35816	19992	19992	124296	124296	52.2	3.84	87.68	11	2138	14	196	3	0	0	0	1	1	1	1	1	1	1	1	1	0	0	0	90.4043	-5.08349	0	-44962	cp	METABAT_AS13imBPTH_2	.faa	highQ
3027	METABAT_AS21ysBPME_244	k__Bacteria (UID209)	5443	105	59	94.61	0.72	100	0	1230856	0	144	144	14183	14183	8547	8547	78084	78084	38.6	2.57	91.04	11	1257	5	98	2	0	0	0	1	1	1	1	1	1	1	1	1	0	0	0	94.5872	1	METABAT_AS21ysBPME_244	k__Bacteria (UID209)	5443	105	59	89.52	0.72	100	0	1181921	0	142	142	13550	13550	8323	8323	78084	78084	38.8	2.41	90.86	11	1219	8	95	2	0	0	0	0	1	0	1	1	1	1	1	1	0	0	0	89.4959	-5.0913	0	-48935	cp	METABAT_AS21ysBPME_244	.faa	highQ
834	METABAT_AS20ysBPTH_52	p__Firmicutes (UID241)	930	213	118	96.26	1.13	0	1.13	2269188	0	122	122	37000	37000	18599	18599	117376	117376	52.1	4.24	87.61	11	2178	6	205	2	0	0	0	1	1	1	1	1	1	1	1	1	0	0	0	96.2248	1	METABAT_AS20ysBPTH_52	p__Firmicutes (UID241)	930	213	118	91.17	1.13	0	1.13	2159802	0	114	114	37000	37000	18945	18945	117376	117376	52.2	3.24	87.63	11	2080	14	197	2	0	0	0	1	1	1	1	1	1	1	1	1	0	0	0	91.1328	-5.09197	0	-109386	cp	METABAT_AS20ysBPTH_52	.faa	highQ
2560	METABAT_AS09scLD_6	k__Bacteria (UID209)	5443	105	59	96.15	1.69	0	1.69	1323727	0	152	152	21344	21344	8708	8708	90596	90596	38.5	2.9	90.42	11	1352	5	99	1	0	0	0	1	1	1	1	1	1	1	1	1	0	0	0	96.0973	1	METABAT_AS09scLD_6	k__Bacteria (UID209)	5443	105	59	91.06	1.69	0	1.69	1274776	0	151	151	20263	20263	8442	8442	90596	90596	38.6	2.9	90.21	11	1315	8	96	1	0	0	0	1	1	1	1	1	1	1	1	1	0	0	0	91.0043	-5.09295	0	-48951	cp	METABAT_AS09scLD_6	.faa	highQ
5088	METABAT_AS25fmACSIPFO_94	k__Bacteria (UID209)	5443	105	59	98.31	2.54	100	0	1692627	0	157	157	19228	19228	10781	10781	57908	57908	46.8	2.36	92.96	11	1784	1	102	2	0	0	0	1	1	1	1	1	1	1	1	1	0	0	0	98.2325	1	METABAT_AS25fmACSIPFO_94	k__Bacteria (UID209)	5443	105	59	93.22	2.54	100	0	1560842	0	152	152	18791	18791	10268	10268	55505	55505	46.4	2.2	92.72	11	1634	4	99	2	0	0	0	1	1	1	1	1	1	1	1	1	0	0	0	93.1383	-5.09423	0	-131785	cp	METABAT_AS25fmACSIPFO_94	.faa	highQ
4511	METABAT_AS10tlH2TH_430	c__Deltaproteobacteria (UID3216)	83	247	155	92.9	3.33	0	3.33	2362669	0	158	158	26704	26704	14953	14953	83876	83876	52.9	3.32	87.63	11	2314	11	227	9	0	0	0	1	1	1	1	1	1	1	1	1	0	0	0	92.7925	1	METABAT_AS10tlH2TH_430	c__Deltaproteobacteria (UID3216)	83	247	155	87.74	2.69	0	2.69	2241865	0	149	149	26956	26956	15046	15046	83876	83876	52.7	2.91	87.57	11	2183	22	217	8	0	0	0	0	1	0	1	1	1	1	1	1	0	0	0	87.648	-5.14444	-0.64	-120804	cp	METABAT_AS10tlH2TH_430	.faa	highQ
1356	METABAT_AS4DglBPLU_14	p__Euryarchaeota (UID54)	90	234	153	90.52	0	0	0	1963109	0	122	122	39496	39496	16091	16091	122721	122721	53.8	3.22	86.93	11	2113	38	196	0	0	0	0	1	1	1	1	1	1	1	1	1	0	0	0	90.52	1	METABAT_AS4DglBPLU_14	p__Euryarchaeota (UID54)	90	234	153	85.29	0	0	0	1851009	0	119	119	37252	37252	15554	15554	122721	122721	53.9	3.08	86.94	11	1993	49	185	0	0	0	0	0	1	0	1	1	1	1	1	1	0	0	0	85.29	-5.23	0	-112100	cp	METABAT_AS4DglBPLU_14	.faa	highQ
3827	METABAT_AS04akNAM_29	c__Clostridia (UID1085)	35	420	196	92.35	1.04	0	1.04	2470447	0	106	106	43538	43538	23306	23306	126273	126273	53.5	2.86	89.69	11	2472	20	396	4	0	0	0	1	1	1	1	1	1	1	1	1	0	0	0	92.3162	1	METABAT_AS04akNAM_29	c__Clostridia (UID1085)	35	420	196	87.12	1.04	0	1.04	2377305	0	104	104	42790	42790	22858	22858	126273	126273	53.6	2.82	89.61	11	2378	36	380	4	0	0	0	0	1	0	1	1	1	1	1	1	0	0	0	87.0842	-5.23203	0	-93142	cp	METABAT_AS04akNAM_29	.faa	highQ
973	METABAT_AS23ysBPME_177	p__Firmicutes (UID241)	930	207	114	93.2	2.05	50	1.025	1660330	0	223	223	11871	11871	7445	7445	73020	73020	40.2	3.21	90.34	11	1738	11	192	4	0	0	0	1	1	1	1	1	1	1	1	1	0	0	0	93.134	1	METABAT_AS23ysBPME_177	p__Firmicutes (UID241)	930	207	114	87.94	2.05	50	1.025	1535865	0	213	213	11143	11143	7210	7210	73020	73020	40.2	2.81	90.26	11	1610	20	183	4	0	0	0	0	1	0	1	1	1	1	1	1	0	0	0	87.8701	-5.26395	0	-124465	cp	METABAT_AS23ysBPME_177	.faa	highQ
795	METABAT_AS20ysBPTH_190	p__Firmicutes (UID241)	930	207	114	91.37	3.8	42.86	2.17132	1527053	0	184	184	14587	14587	8299	8299	93839	93839	42.3	3.74	90.85	11	1630	13	187	7	0	0	0	1	1	1	1	1	1	1	1	1	0	0	0	91.2452	1	METABAT_AS20ysBPTH_190	p__Firmicutes (UID241)	930	207	114	86.11	3.8	42.86	2.17132	1446064	0	177	177	14312	14312	8169	8169	93839	93839	42.2	3.09	91	11	1549	21	179	7	0	0	0	0	1	0	1	1	1	1	1	1	0	0	0	85.9776	-5.26762	0	-80989	cp	METABAT_AS20ysBPTH_190	.faa	highQ
306	METABAT_AS08sgBPME_216	k__Bacteria (UID2328)	3167	126	75	97.33	1.33	0	1.33	1641575	0	175	175	16037	16037	9380	9380	88501	88501	29.3	3.05	92.32	11	1648	2	123	1	0	0	0	1	1	1	1	1	1	1	1	1	0	0	0	97.289	1	METABAT_AS08sgBPME_216	k__Bacteria (UID2328)	3167	126	75	92	1.33	0	1.33	1560850	0	166	166	16037	16037	9402	9402	88501	88501	28.8	2.06	92.16	11	1570	31	94	1	0	0	0	1	1	1	1	1	1	1	1	1	0	0	0	91.9566	-5.33238	0	-80725	cp	METABAT_AS08sgBPME_216	.faa	highQ
721	METABAT_AS20ysBPTH_123	o__Clostridiales (UID1212)	172	263	149	93.79	1.01	0	1.01	2251860	0	122	122	31888	31888	18457	18457	113736	113736	52.6	3.9	88.08	11	2018	11	250	2	0	0	0	1	1	1	1	1	1	1	1	1	0	0	0	93.7577	1	METABAT_AS20ysBPTH_123	o__Clostridiales (UID1212)	172	263	149	88.42	1.01	0	1.01	2150245	0	114	114	31888	31888	18861	18861	113736	113736	52.7	3.05	88.26	11	1929	21	240	2	0	0	0	0	1	0	1	1	1	1	1	1	0	0	0	88.3857	-5.37196	0	-101615	cp	METABAT_AS20ysBPTH_123	.faa	highQ
2736	METABAT_AS15tlH2ME_217	o__Clostridiales (UID1212)	172	263	149	94.46	1.34	0	1.34	2303078	0	117	117	38467	38467	19684	19684	121536	121536	52.5	4.25	88.03	11	2058	9	252	2	0	0	0	1	1	1	1	1	1	1	1	1	0	0	0	94.4174	1	METABAT_AS15tlH2ME_217	o__Clostridiales (UID1212)	172	263	149	89.09	1.34	0	1.34	2173023	0	106	106	40049	40049	20500	20500	121536	121536	52.6	3.55	88.26	11	1944	19	242	2	0	0	0	0	1	0	1	1	1	1	1	1	0	0	0	89.0449	-5.37257	0	-130055	cp	METABAT_AS15tlH2ME_217	.faa	highQ
2137	METABAT_AS06rmzACSIP_631	k__Bacteria (UID2495)	2993	147	91	99.94	3.3	0	3.3	4549360	0	432	432	20043	20043	10530	10530	80290	80290	41	2.46	85.78	11	3871	1	144	1	1	0	0	1	1	1	1	1	1	1	1	1	0	0	0	99.8409	1	METABAT_AS06rmzACSIP_631	k__Bacteria (UID2495)	2993	147	91	94.44	2.2	0	2.2	4505752	0	429	429	20043	20043	10502	10502	80290	80290	41.1	2.39	85.74	11	3831	7	138	2	0	0	0	1	1	1	1	1	1	1	1	1	0	0	0	94.3701	-5.47083	-1.1	-43608	cp	METABAT_AS06rmzACSIP_631	.faa	highQ
224	METABAT_AS08sgBPME_142	k__Bacteria (UID2495)	2993	147	91	99.94	3.3	0	3.3	4719919	0	264	264	33860	33860	17878	17878	145260	145260	41	2.02	85.33	11	3906	1	144	1	1	0	0	1	1	1	1	1	1	1	1	1	0	0	0	99.8409	1	METABAT_AS08sgBPME_142	k__Bacteria (UID2495)	2993	147	91	94.44	2.2	0	2.2	4667368	0	263	263	33630	33630	17746	17746	145260	145260	41.1	2.01	85.31	11	3861	7	138	2	0	0	0	1	1	1	1	1	1	1	1	1	0	0	0	94.3701	-5.47083	-1.1	-52551	cp	METABAT_AS08sgBPME_142	.faa	highQ
2973	METABAT_AS21ysBPME_196	k__Bacteria (UID2495)	2993	147	91	99.94	3.3	0	3.3	4690453	0	336	336	26159	26159	13959	13959	91945	91945	41	2.26	85.47	11	3931	1	144	1	1	0	0	1	1	1	1	1	1	1	1	1	0	0	0	99.8409	1	METABAT_AS21ysBPME_196	k__Bacteria (UID2495)	2993	147	91	94.44	2.2	0	2.2	4617853	0	333	333	26121	26121	13867	13867	91945	91945	41.1	2.17	85.42	11	3861	7	138	2	0	0	0	1	1	1	1	1	1	1	1	1	0	0	0	94.3701	-5.47083	-1.1	-72600	cp	METABAT_AS21ysBPME_196	.faa	highQ
3282	METABAT_AS24abBPME_16	k__Bacteria (UID2495)	2993	147	91	99.94	3.3	0	3.3	4932797	0	168	168	46303	46303	29361	29361	116179	116179	40.9	1.36	85.21	11	4021	1	144	1	1	0	0	1	1	1	1	1	1	1	1	1	0	0	0	99.8409	1	METABAT_AS24abBPME_16	k__Bacteria (UID2495)	2993	147	91	94.44	2.2	0	2.2	4844215	0	167	167	46142	46142	29007	29007	116179	116179	41	1.34	85.16	11	3940	7	138	2	0	0	0	1	1	1	1	1	1	1	1	1	0	0	0	94.3701	-5.47083	-1.1	-88582	cp	METABAT_AS24abBPME_16	.faa	highQ
4839	METABAT_AS22ysBPME_272	p__Euryarchaeota (UID3)	148	188	125	98.4	0.4	100	0	1887677	0	108	108	29230	29230	17478	17478	91434	91434	36.5	2.15	84.23	11	1942	2	185	1	0	0	0	1	1	1	1	1	1	1	1	1	0	0	0	98.3878	1	METABAT_AS22ysBPME_272	p__Euryarchaeota (UID3)	148	188	125	92.88	0.4	100	0	1860005	0	107	107	29230	29230	17383	17383	91434	91434	36.4	2.07	84.21	11	1899	32	155	1	0	0	0	1	1	1	1	1	1	1	1	1	0	0	0	92.8671	-5.52072	0	-27672	cp	METABAT_AS22ysBPME_272	.faa	highQ
440	METABAT_AS08sgBPME_337	p__Euryarchaeota (UID3)	148	188	125	97.6	0	0	0	1873721	0	69	69	47740	47740	27155	27155	129272	129272	36.5	2.52	84.1	11	1919	4	184	0	0	0	0	1	1	1	1	1	1	1	1	1	0	0	0	97.6	1	METABAT_AS08sgBPME_337	p__Euryarchaeota (UID3)	148	188	125	92	0	0	0	1844917	0	68	68	47740	47740	27131	27131	129272	129272	36.4	2.43	84.04	11	1873	41	147	0	0	0	0	1	1	1	1	1	1	1	1	1	0	0	0	92	-5.6	0	-28804	cp	METABAT_AS08sgBPME_337	.faa	highQ
1452	METABAT_AS4KglBPMA_8	o__Clostridiales (UID1120)	304	250	143	93.01	0	0	0	1864188	0	56	56	54324	54324	33289	33289	153182	153182	51.3	2.42	92.28	11	1873	21	229	0	0	0	0	1	1	1	1	1	1	1	1	1	0	0	0	93.01	1	METABAT_AS4KglBPMA_8	o__Clostridiales (UID1120)	304	250	143	87.41	0	0	0	1799062	0	54	54	55128	55128	33315	33315	153182	153182	51.6	2.1	92.18	11	1803	38	212	0	0	0	0	0	1	0	1	1	1	1	1	1	0	0	0	87.41	-5.6	0	-65126	cp	METABAT_AS4KglBPMA_8	.faa	highQ
3549	METABAT_AS27yjCOA_58	o__Selenomonadales (UID1024)	64	334	167	99.86	3.41	28.57	2.43576	2467472	0	220	220	19668	19668	11215	11215	78949	78949	41.2	2.63	89.42	11	2532	2	325	7	0	0	0	1	1	1	1	1	1	1	1	1	0	0	0	99.7576	1	METABAT_AS27yjCOA_58	o__Selenomonadales (UID1024)	64	334	167	94.25	3.29	33.33	2.19344	2415380	0	219	219	19535	19535	11029	11029	78949	78949	41.1	2.61	89.34	11	2482	21	307	6	0	0	0	1	1	1	1	1	1	1	1	1	0	0	0	94.1453	-5.61228	-0.12	-52092	cp	METABAT_AS27yjCOA_58	.faa	highQ
3148	METABAT_AS21ysBPME_353	c__Clostridia (UID1118)	387	223	124	95.97	0	0	0	1665389	0	42	42	68237	68237	39652	39652	194486	194486	43.6	2.47	93.67	11	1311	6	217	0	0	0	0	1	1	1	1	1	1	1	1	1	0	0	0	95.97	1	METABAT_AS21ysBPME_353	c__Clostridia (UID1118)	387	223	124	90.32	0	0	0	1512323	0	39	39	68237	68237	38777	38777	194486	194486	43.1	2.17	93.73	11	1217	13	210	0	0	0	0	1	1	1	1	1	1	1	1	1	0	0	0	90.32	-5.65	0	-153066	cp	METABAT_AS21ysBPME_353	.faa	highQ
2423	METABAT_AS09scLD_315	c__Clostridia (UID1118)	387	223	124	100	1.61	33.33	1.07339	1905409	0	100	100	31918	31918	19054	19054	112770	112770	42.8	2.83	86.53	11	1882	0	222	0	1	0	0	1	1	1	1	1	1	1	1	1	0	0	0	99.9517	1	METABAT_AS09scLD_315	c__Clostridia (UID1118)	387	223	124	94.35	1.61	33.33	1.07339	1833621	0	98	98	31918	31918	18710	18710	112770	112770	42.6	2.78	86.49	11	1809	9	213	0	1	0	0	1	1	1	1	1	1	1	1	1	0	0	0	94.2988	-5.65289	0	-71788	cp	METABAT_AS09scLD_315	.faa	highQ
3135	METABAT_AS21ysBPME_341	c__Clostridia (UID1118)	387	223	124	97.58	2.08	25	1.56	2291440	0	106	106	30748	30748	21617	21617	116561	116561	59.6	2.97	91.14	11	2080	4	215	4	0	0	0	1	1	1	1	1	1	1	1	1	0	0	0	97.5161	1	METABAT_AS21ysBPME_341	c__Clostridia (UID1118)	387	223	124	91.8	1.01	50	0.505	2220529	0	102	102	32582	32582	21769	21769	116561	116561	59.5	2.64	91.11	11	2017	15	206	2	0	0	0	1	1	1	1	1	1	1	1	1	0	0	0	91.767	-5.74906	-1.07	-70911	cp	METABAT_AS21ysBPME_341	.faa	highQ
1268	METABAT_AS26fmACSIPLY_2	p__Firmicutes (UID240)	1318	179	104	96.15	0.96	0	0.96	2159412	0	172	172	19613	19613	12554	12554	63744	63744	42.6	3.03	89.79	11	2242	4	174	1	0	0	0	1	1	1	1	1	1	1	1	1	0	0	0	96.12	1	METABAT_AS26fmACSIPLY_2	p__Firmicutes (UID240)	1318	179	104	90.38	0.96	0	0.96	2006452	0	165	165	19214	19214	12160	12160	63744	63744	42.1	2.72	89.75	11	2097	21	157	1	0	0	0	1	1	1	1	1	1	1	1	1	0	0	0	90.3481	-5.77191	0	-152960	cp	METABAT_AS26fmACSIPLY_2	.faa	highQ
3115	METABAT_AS21ysBPME_323	p__Firmicutes (UID1022)	100	295	158	99.19	3.8	50	1.9	2642836	0	226	226	23448	23448	11693	11693	136541	136541	50	4.01	83.48	11	2627	3	284	7	1	0	0	1	1	1	1	1	1	1	1	1	0	0	0	99.0751	1	METABAT_AS21ysBPME_323	p__Firmicutes (UID1022)	100	295	158	93.4	3.8	50	1.9	2478435	0	216	216	23448	23448	11474	11474	136541	136541	49.9	3.63	83.43	11	2458	56	231	7	1	0	0	1	1	1	1	1	1	1	1	1	0	0	0	93.2779	-5.79712	0	-164401	cp	METABAT_AS21ysBPME_323	.faa	highQ
823	METABAT_AS20ysBPTH_42	p__Firmicutes (UID241)	930	213	118	96.61	1.06	0	1.06	2059864	0	109	109	30521	30521	18897	18897	111636	111636	47.1	3.07	89.11	11	2078	4	205	4	0	0	0	1	1	1	1	1	1	1	1	1	0	0	0	96.5771	1	METABAT_AS20ysBPTH_42	p__Firmicutes (UID241)	930	213	118	90.68	1.06	0	1.06	1809048	0	105	105	25509	25509	17229	17229	111636	111636	46.6	2.8	88.65	11	1800	17	192	4	0	0	0	1	1	1	1	1	1	1	1	1	0	0	0	90.6449	-5.93215	0	-250816	cp	METABAT_AS20ysBPTH_42	.faa	highQ
2900	METABAT_AS21ysBPME_13	k__Bacteria (UID2570)	433	273	183	97.27	1.91	75	0.4775	3075404	0	155	155	36870	36870	19841	19841	161277	161277	49.8	4.11	91.03	11	2461	5	264	4	0	0	0	1	1	1	1	1	1	1	1	1	0	0	0	97.2111	1	METABAT_AS21ysBPME_13	k__Bacteria (UID2570)	433	273	183	91.26	1.91	75	0.4775	2849457	0	146	146	33933	33933	19516	19516	161277	161277	50.1	3.49	90.96	11	2292	17	252	4	0	0	0	1	1	1	1	1	1	1	1	1	0	0	0	91.1972	-6.01388	0	-225947	cp	METABAT_AS21ysBPME_13	.faa	highQ
1414	METABAT_AS4GglBPBL_36	p__Actinobacteria (UID2112)	31	211	124	92.95	1.15	0	1.15	1827569	0	276	276	9792	9792	6621	6621	48607	48607	53.9	6.72	89.47	11	1869	18	190	2	1	0	0	1	1	1	1	1	1	1	1	1	0	0	0	92.9129	1	METABAT_AS4GglBPBL_36	p__Actinobacteria (UID2112)	31	211	124	86.9	0.12	0	0.12	1596404	0	210	210	10536	10536	7601	7601	48607	48607	54.3	3.82	89.29	11	1630	27	183	1	0	0	0	0	1	0	1	1	1	1	1	1	0	0	0	86.8959	-6.01703	-1.03	-231165	cp	METABAT_AS4GglBPBL_36	.faa	highQ
4546	METABAT_AS10tlH2TH_74	o__Clostridiales (UID1120)	304	247	141	94.28	2.01	60	0.804	2986102	0	428	428	10641	10641	6976	6976	46591	46591	52.3	3.57	90.74	11	2826	13	229	5	0	0	0	1	1	1	1	1	1	1	1	1	0	0	0	94.216	1	METABAT_AS10tlH2TH_74	o__Clostridiales (UID1120)	304	247	141	88.25	2.01	60	0.804	2928340	0	420	420	10641	10641	6972	6972	46591	46591	52.2	3.4	90.71	11	2772	23	219	5	0	0	0	0	1	0	1	1	1	1	1	1	0	0	0	88.1817	-6.03437	0	-57762	cp	METABAT_AS10tlH2TH_74	.faa	highQ
2486	METABAT_AS09scLD_372	o__Clostridiales (UID1212)	172	263	149	94.4	0.67	0	0.67	2197372	0	73	73	51892	51892	30100	30100	136050	136050	52.9	2.83	88.24	11	1940	10	252	1	0	0	0	1	1	1	1	1	1	1	1	1	0	0	0	94.3787	1	METABAT_AS09scLD_372	o__Clostridiales (UID1212)	172	263	149	88.36	0.67	0	0.67	2126700	0	71	71	51892	51892	29953	29953	136050	136050	52.7	2.58	88.36	11	1880	22	240	1	0	0	0	0	1	0	1	1	1	1	1	1	0	0	0	88.3373	-6.04146	0	-70672	cp	METABAT_AS09scLD_372	.faa	highQ
3793	METABAT_AS04akNAM_119	o__Clostridiales (UID1212)	172	263	149	94.63	1.34	0	1.34	2160074	0	12	12	241872	241872	180006	180006	497076	497076	53.9	1.84	90.41	11	1907	8	253	2	0	0	0	1	1	1	1	1	1	1	1	1	0	0	0	94.5875	1	METABAT_AS04akNAM_119	o__Clostridiales (UID1212)	172	263	149	88.59	1.34	0	1.34	2074027	0	11	11	261905	261905	188547	188547	497076	497076	53.8	1.39	90.47	11	1834	20	241	2	0	0	0	0	1	0	1	1	1	1	1	1	0	0	0	88.5446	-6.0429	0	-86047	cp	METABAT_AS04akNAM_119	.faa	highQ
5177	METABAT_AS4FglBPSI_24	p__Firmicutes (UID241)	930	207	114	96.49	1.2	50	0.6	1993362	0	213	213	16019	16019	9358	9358	57954	57954	40.3	3.49	89.89	11	2074	5	198	4	0	0	0	1	1	1	1	1	1	1	1	1	0	0	0	96.4527	1	METABAT_AS4FglBPSI_24	p__Firmicutes (UID241)	930	207	114	90.35	0.76	33.33	0.506692	1902397	0	201	201	16019	16019	9464	9464	57954	57954	40.3	2.93	90.06	11	1970	16	188	3	0	0	0	1	1	1	1	1	1	1	1	1	0	0	0	90.3248	-6.12793	-0.44	-90965	cp	METABAT_AS4FglBPSI_24	.faa	highQ
1836	METABAT_AS06rmzACSIP_360	o__Clostridiales (UID1120)	304	250	143	92.31	0.23	100	0	2277784	0	202	202	23119	23119	11276	11276	166719	166719	36.4	2.51	93.42	11	2191	17	232	1	0	0	0	1	1	1	1	1	1	1	1	1	0	0	0	92.3025	1	METABAT_AS06rmzACSIP_360	o__Clostridiales (UID1120)	304	250	143	86.01	0.23	100	0	2224977	0	198	198	22899	22899	11237	11237	166719	166719	36.4	2.02	93.4	11	2145	26	223	1	0	0	0	0	1	0	1	1	1	1	1	1	0	0	0	86.002	-6.30055	0	-52807	cp	METABAT_AS06rmzACSIP_360	.faa	highQ
2584	METABAT_AS09scLD_81	c__Clostridia (UID1085)	35	420	196	95.99	1.87	14.29	1.60278	2274083	0	407	407	7252	7252	5587	5587	24773	24773	42.5	3.15	88.77	11	2362	19	394	7	0	0	0	1	1	1	1	1	1	1	1	1	0	0	0	95.9316	1	METABAT_AS09scLD_81	c__Clostridia (UID1085)	35	420	196	89.62	1.87	14.29	1.60278	2191638	0	396	396	7149	7149	5534	5534	24773	24773	42.4	2.94	88.62	11	2292	43	370	7	0	0	0	0	1	0	1	1	1	1	1	1	0	0	0	89.5574	-6.37415	0	-82445	cp	METABAT_AS09scLD_81	.faa	highQ
3407	METABAT_AS27yjCOA_128	k__Bacteria (UID3187)	2258	188	117	94.73	2.56	33.33	1.70675	4020473	0	182	182	38364	38364	22090	22090	200952	200952	65.7	2.62	90.31	11	3372	8	177	3	0	0	0	1	1	1	1	1	1	1	1	1	0	0	0	94.6489	1	METABAT_AS27yjCOA_128	k__Bacteria (UID3187)	2258	188	117	88.32	2.56	33.33	1.70675	3783820	0	174	174	34834	34834	21746	21746	200952	200952	65.9	2.26	90.22	11	3157	17	168	3	0	0	0	0	1	0	1	1	1	1	1	1	0	0	0	88.233	-6.41588	0	-236653	cp	METABAT_AS27yjCOA_128	.faa	highQ
2304	METABAT_AS09scLD_208	c__Clostridia (UID1118)	387	223	124	93.55	2.42	25	1.815	3642689	0	577	577	12747	12747	6313	6313	82864	82864	34.5	3.59	87.97	11	3875	8	213	1	1	0	0	1	1	1	1	1	1	1	1	1	0	0	0	93.4724	1	METABAT_AS09scLD_208	c__Clostridia (UID1118)	387	223	124	87.1	1.61	33.33	1.07339	3513864	0	547	547	13373	13373	6423	6423	82864	82864	34.6	2.99	87.89	11	3723	23	199	0	1	0	0	0	1	0	1	1	1	1	1	1	0	0	0	87.0445	-6.42785	-0.81	-128825	cp	METABAT_AS09scLD_208	.faa	highQ
3488	METABAT_AS27yjCOA_200	k__Bacteria (UID2570)	433	274	183	97.98	0.55	0	0.55	3191944	0	252	252	20684	20684	12666	12666	66838	66838	39.3	2.09	93.2	11	2740	5	268	1	0	0	0	1	1	1	1	1	1	1	1	1	0	0	0	97.9632	1	METABAT_AS27yjCOA_200	k__Bacteria (UID2570)	433	274	183	91.53	0	0	0	3053618	0	246	246	20001	20001	12413	12413	62808	62808	39.3	1.86	93.08	11	2644	21	253	0	0	0	0	1	1	1	1	1	1	1	1	1	0	0	0	91.53	-6.43316	-0.55	-138326	cp	METABAT_AS27yjCOA_200	.faa	highQ
1034	METABAT_AS23ysBPME_231	p__Firmicutes (UID241)	930	207	114	92.15	0.73	0	0.73	1481999	0	181	181	13334	13334	8187	8187	60962	60962	42.4	3.95	91.23	11	1567	12	193	2	0	0	0	1	1	1	1	1	1	1	1	1	0	0	0	92.1262	1	METABAT_AS23ysBPME_231	p__Firmicutes (UID241)	930	207	114	85.57	0.73	0	0.73	1401851	0	172	172	12926	12926	8150	8150	60962	60962	42.2	3.14	91.26	11	1489	24	181	2	0	0	0	0	1	0	1	1	1	1	1	1	0	0	0	85.5444	-6.58183	0	-80148	cp	METABAT_AS23ysBPME_231	.faa	highQ
2572	METABAT_AS09scLD_70	c__Clostridia (UID1085)	35	420	196	94.14	0.85	0	0.85	1635810	0	65	65	53216	53216	25166	25166	149962	149962	43.6	2.85	88.73	11	1706	23	393	4	0	0	0	1	1	1	1	1	1	1	1	1	0	0	0	94.1129	1	METABAT_AS09scLD_70	c__Clostridia (UID1085)	35	420	196	87.5	0.85	0	0.85	1503692	0	62	62	47952	47952	24253	24253	149962	149962	44	2.53	88.63	11	1571	66	350	4	0	0	0	0	1	0	1	1	1	1	1	1	0	0	0	87.4709	-6.64206	0	-132118	cp	METABAT_AS09scLD_70	.faa	highQ
790	METABAT_AS20ysBPTH_186	p__Firmicutes (UID241)	930	213	118	94.07	0.28	0	0.28	2109470	0	165	165	28258	28258	12784	12784	116162	116162	44.9	3.02	89.48	11	2150	10	202	1	0	0	0	1	1	1	1	1	1	1	1	1	0	0	0	94.0611	1	METABAT_AS20ysBPTH_186	p__Firmicutes (UID241)	930	213	118	87.26	0.28	0	0.28	1978907	0	162	162	27770	27770	12215	12215	94320	94320	44.8	2.86	89.36	11	2020	24	188	1	0	0	0	0	1	0	1	1	1	1	1	1	0	0	0	87.2504	-6.8107	0	-130563	cp	METABAT_AS20ysBPTH_186	.faa	highQ
1995	METABAT_AS06rmzACSIP_503	p__Euryarchaeota (UID54)	90	234	153	99.02	1.31	0	1.31	3094441	0	86	86	68619	68619	35981	35981	230853	230853	41.9	2.28	88.03	11	3067	2	230	2	0	0	0	1	1	1	1	1	1	1	1	1	0	0	0	98.9803	1	METABAT_AS06rmzACSIP_503	p__Euryarchaeota (UID54)	90	234	153	92.16	1.31	0	1.31	2925163	0	84	84	67813	67813	34823	34823	230853	230853	42	2.23	87.9	11	2906	41	191	2	0	0	0	1	1	1	1	1	1	1	1	1	0	0	0	92.1174	-6.86295	0	-169278	cp	METABAT_AS06rmzACSIP_503	.faa	highQ
893	METABAT_AS23ysBPME_104	c__Clostridia (UID1118)	387	223	124	94.88	2.42	0	2.42	2095963	0	240	240	12960	12960	8733	8733	55280	55280	42.6	3.55	86.86	11	2054	19	201	3	0	0	0	1	1	1	1	1	1	1	1	1	0	0	0	94.8035	1	METABAT_AS23ysBPME_104	c__Clostridia (UID1118)	387	223	124	87.98	2.42	0	2.42	1977679	0	227	227	13371	13371	8712	8712	55280	55280	42.2	3.32	86.62	11	1957	36	184	3	0	0	0	0	1	0	1	1	1	1	1	1	0	0	0	87.8975	-6.906	0	-118284	cp	METABAT_AS23ysBPME_104	.faa	highQ
1781	METABAT_AS06rmzACSIP_310	p__Firmicutes (UID1022)	100	295	158	97.47	0.63	0	0.63	2729194	0	191	191	27858	27858	14288	14288	80520	80520	49.9	3.86	83.62	11	2663	6	285	4	0	0	0	1	1	1	1	1	1	1	1	1	0	0	0	97.4506	1	METABAT_AS06rmzACSIP_310	p__Firmicutes (UID1022)	100	295	158	90.51	0.63	0	0.63	2545801	0	180	180	29235	29235	14143	14143	80520	80520	49.6	3.45	83.49	11	2481	67	224	4	0	0	0	1	1	1	1	1	1	1	1	1	0	0	0	90.4891	-6.96149	0	-183393	cp	METABAT_AS06rmzACSIP_310	.faa	highQ
5050	METABAT_AS25fmACSIPFO_6	p__Firmicutes (UID241)	930	207	114	97.81	0.73	0	0.73	1971754	0	160	160	21343	21343	12323	12323	79457	79457	40.2	3.7	90	11	2001	3	202	2	0	0	0	1	1	1	1	1	1	1	1	1	0	0	0	97.7876	1	METABAT_AS25fmACSIPFO_6	p__Firmicutes (UID241)	930	207	114	90.79	0.29	0	0.29	1812146	0	148	148	20041	20041	12244	12244	79457	79457	40.2	3.03	90.01	11	1829	14	192	1	0	0	0	1	1	1	1	1	1	1	1	1	0	0	0	90.7804	-7.00719	-0.44	-159608	cp	METABAT_AS25fmACSIPFO_6	.faa	highQ
3784	METABAT_AS04akNAM_110	o__Bacillales (UID828)	139	508	174	97.08	3.52	0	3.52	3940682	0	138	138	63262	63262	28555	28555	255563	255563	37.8	9.12	85.15	11	4035	9	483	16	0	0	0	1	1	1	1	1	1	1	1	1	0	0	0	96.9712	1	METABAT_AS04akNAM_110	o__Bacillales (UID828)	139	508	174	89.99	3.05	0	3.05	3671275	0	104	104	66641	66641	35300	35300	255563	255563	37.4	2.62	85.22	11	3773	31	467	10	0	0	0	0	1	0	1	1	1	1	1	1	0	0	0	89.8883	-7.0829	-0.47	-269407	cp	METABAT_AS04akNAM_110	.faa	highQ
2438	METABAT_AS09scLD_329	c__Clostridia (UID1118)	387	223	124	95.97	0	0	0	1704509	0	37	37	87844	87844	46067	46067	228203	228203	43.6	2.56	93.75	11	1324	6	217	0	0	0	0	1	1	1	1	1	1	1	1	1	0	0	0	95.97	1	METABAT_AS09scLD_329	c__Clostridia (UID1118)	387	223	124	88.71	0	0	0	1516807	0	33	33	87927	87927	45963	45963	228203	228203	43	2.19	93.85	11	1214	15	208	0	0	0	0	0	1	0	1	1	1	1	1	1	0	0	0	88.71	-7.26	0	-187702	cp	METABAT_AS09scLD_329	.faa	highQ
875	METABAT_AS20ysBPTH_9	c__Clostridia (UID1118)	387	223	124	90.05	3.63	20	2.904	1848942	0	327	327	7564	7564	5654	5654	45812	45812	40.7	2.61	88.89	11	1930	16	202	5	0	0	0	1	1	1	1	1	1	1	1	1	0	0	0	89.9291	1	METABAT_AS20ysBPTH_9	c__Clostridia (UID1118)	387	223	124	82.79	3.63	20	2.904	1788573	0	325	325	7372	7372	5503	5503	45812	45812	40.7	2.61	88.88	11	1872	28	190	5	0	0	0	0	1	0	1	1	1	1	1	1	0	0	0	82.6585	-7.2706	0	-60369	cp	METABAT_AS20ysBPTH_9	.faa	highQ
2890	METABAT_AS21ysBPME_120	o__Clostridiales (UID1120)	304	250	143	97.9	2.1	0	2.1	2041485	0	167	167	19755	19755	12224	12224	71720	71720	36.2	3.4	90.89	11	2101	3	244	3	0	0	0	1	1	1	1	1	1	1	1	1	0	0	0	97.8356	1	METABAT_AS21ysBPME_120	o__Clostridiales (UID1120)	304	250	143	90.56	1.4	0	1.4	1893757	0	150	150	20663	20663	12625	12625	71720	71720	36.5	2.84	90.91	11	1945	19	229	2	0	0	0	1	1	1	1	1	1	1	1	1	0	0	0	90.5136	-7.32203	-0.7	-147728	cp	METABAT_AS21ysBPME_120	.faa	highQ
2516	METABAT_AS09scLD_4	p__Firmicutes (UID241)	930	213	118	91.1	0.85	0	0.85	2144542	0	144	144	26857	26857	14892	14892	101629	101629	58.4	2.71	86.91	11	1997	12	200	1	0	0	0	1	1	1	1	1	1	1	1	1	0	0	0	91.072	1	METABAT_AS09scLD_4	p__Firmicutes (UID241)	930	213	118	83.47	0.85	0	0.85	2069448	0	142	142	26591	26591	14573	14573	101629	101629	58.2	2.63	86.82	11	1924	24	188	1	0	0	0	0	1	0	1	1	1	1	1	1	0	0	0	83.4395	-7.63256	0	-75094	cp	METABAT_AS09scLD_4	.faa	highQ
99	METABAT_AS05jafATM_30	k__Bacteria (UID2570)	433	273	183	99.45	0.55	0	0.55	3386803	0	61	61	211506	211506	55521	55521	356367	356367	49.2	5.48	90.34	11	2670	1	271	1	0	0	0	1	1	1	1	1	1	1	1	1	0	0	0	99.4334	1	METABAT_AS05jafATM_30	k__Bacteria (UID2570)	433	273	183	91.8	0	0	0	2842532	0	47	47	254936	254936	60479	60479	356367	356367	49.6	3.35	90.66	11	2232	19	254	0	0	0	0	1	1	1	1	1	1	1	1	1	0	0	0	91.8	-7.63341	-0.55	-544271	cp	METABAT_AS05jafATM_30	.faa	highQ
5063	METABAT_AS25fmACSIPFO_71	c__Clostridia (UID1118)	387	223	124	96.75	2.42	0	2.42	2393930	0	149	149	30764	30764	16066	16066	136218	136218	42.6	3.71	86.67	11	2248	6	214	3	0	0	0	1	1	1	1	1	1	1	1	1	0	0	0	96.675	1	METABAT_AS25fmACSIPFO_71	c__Clostridia (UID1118)	387	223	124	89.05	1.61	0	1.61	2233101	0	137	137	30764	30764	16300	16300	136218	136218	42.2	3.28	86.67	11	2105	24	197	2	0	0	0	0	1	0	1	1	1	1	1	1	0	0	0	88.9958	-7.6792	-0.81	-160829	cp	METABAT_AS25fmACSIPFO_71	.faa	highQ
3729	METABAT_AS4IglBPLE_55	o__Clostridiales (UID1120)	304	250	143	96.5	0.7	100	0	2265899	0	232	232	15969	15969	9766	9766	69089	69089	33.7	3.14	89.86	11	2361	7	242	1	0	0	0	1	1	1	1	1	1	1	1	1	0	0	0	96.4782	1	METABAT_AS4IglBPLE_55	o__Clostridiales (UID1120)	304	250	143	88.81	0.7	100	0	2140056	0	222	222	15771	15771	9639	9639	69089	69089	33.7	2.96	89.67	11	2232	25	224	1	0	0	0	0	1	0	1	1	1	1	1	1	0	0	0	88.7864	-7.69188	0	-125843	cp	METABAT_AS4IglBPLE_55	.faa	highQ
2457	METABAT_AS09scLD_346	p__Firmicutes (UID241)	930	207	114	97.37	0.73	0	0.73	1777633	0	189	189	17539	17539	9405	9405	66617	66617	40.3	3.16	90.12	11	1839	3	202	2	0	0	0	1	1	1	1	1	1	1	1	1	0	0	0	97.3475	1	METABAT_AS09scLD_346	p__Firmicutes (UID241)	930	207	114	89.47	0.73	0	0.73	1620968	0	179	179	14582	14582	9055	9055	66617	66617	40.3	2.77	90.14	11	1675	16	189	2	0	0	0	0	1	0	1	1	1	1	1	1	0	0	0	89.4455	-7.90199	0	-156665	cp	METABAT_AS09scLD_346	.faa	highQ
2482	METABAT_AS09scLD_369	c__Clostridia (UID1118)	387	223	124	95.94	2.42	0	2.42	2481750	0	147	147	37865	37865	16882	16882	142646	142646	42.6	3.08	86.62	11	2342	8	212	3	0	0	0	1	1	1	1	1	1	1	1	1	0	0	0	95.8643	1	METABAT_AS09scLD_369	c__Clostridia (UID1118)	387	223	124	87.88	1.61	0	1.61	2283092	0	138	138	34328	34328	16544	16544	142646	142646	42.1	2.79	86.65	11	2165	31	190	2	0	0	0	0	1	0	1	1	1	1	1	1	0	0	0	87.825	-8.03929	-0.81	-198658	cp	METABAT_AS09scLD_369	.faa	highQ
1283	METABAT_AS26fmACSIPLY_33	o__Clostridiales (UID1212)	172	263	149	96.64	0	0	0	2166570	0	79	79	65737	65737	27424	27424	285354	285354	38.9	7.15	86.72	11	2009	6	257	0	0	0	0	1	1	1	1	1	1	1	1	1	0	0	0	96.64	1	METABAT_AS26fmACSIPLY_33	o__Clostridiales (UID1212)	172	263	149	88.59	0	0	0	1893949	0	58	58	65737	65737	32654	32654	285354	285354	38	2.1	86.45	11	1735	20	243	0	0	0	0	0	1	0	1	1	1	1	1	1	0	0	0	88.59	-8.05	0	-272621	cp	METABAT_AS26fmACSIPLY_33	.faa	highQ
958	METABAT_AS23ysBPME_163	c__Clostridia (UID1118)	387	223	124	97.96	3.83	16.67	3.19154	2564368	0	139	139	33259	33259	18448	18448	98350	98350	37.9	2.74	89.03	11	2387	4	213	6	0	0	0	1	1	1	1	1	1	1	1	1	0	0	0	97.8427	1	METABAT_AS23ysBPME_163	c__Clostridia (UID1118)	387	223	124	89.89	3.83	16.67	3.19154	2442044	0	134	134	33989	33989	18224	18224	98350	98350	37.9	2.62	88.89	11	2265	20	197	6	0	0	0	0	1	0	1	1	1	1	1	1	0	0	0	89.7622	-8.08053	0	-122324	cp	METABAT_AS23ysBPME_163	.faa	highQ
2764	METABAT_AS15tlH2ME_27	o__Clostridiales (UID1120)	304	247	141	96.86	1.15	71.43	0.328555	3296741	0	538	538	9250	9250	6127	6127	39384	39384	52.1	3.9	90.21	11	3238	10	230	7	0	0	0	1	1	1	1	1	1	1	1	1	0	0	0	96.8244	1	METABAT_AS15tlH2ME_27	o__Clostridiales (UID1120)	304	247	141	88.7	0.8	66.67	0.26664	3150014	0	523	523	9186	9186	6022	6022	36177	36177	52	3.63	90.08	11	3108	26	215	6	0	0	0	0	1	0	1	1	1	1	1	1	0	0	0	88.6729	-8.15144	-0.35	-146727	cp	METABAT_AS15tlH2ME_27	.faa	highQ
4891	METABAT_AS22ysBPME_319	o__Clostridiales (UID1120)	304	250	143	94.58	1.4	0	1.4	1966464	0	191	191	18500	18500	10295	10295	96219	96219	32.4	2.18	90.32	11	2033	10	238	2	0	0	0	1	1	1	1	1	1	1	1	1	0	0	0	94.5356	1	METABAT_AS22ysBPME_319	o__Clostridiales (UID1120)	304	250	143	86.19	1.4	0	1.4	1920748	0	189	189	17841	17841	10162	10162	96219	96219	32.4	2.08	90.23	11	1982	25	223	2	0	0	0	0	1	0	1	1	1	1	1	1	0	0	0	86.1413	-8.39432	0	-45716	cp	METABAT_AS22ysBPME_319	.faa	highQ
2502	METABAT_AS09scLD_387	k__Bacteria (UID209)	5443	105	59	95.76	3.54	66.67	1.17988	1572636	0	275	275	8646	8646	5718	5718	50475	50475	38.1	2.32	88.15	11	1656	3	99	3	0	0	0	1	1	1	1	1	1	1	1	1	0	0	0	95.6491	1	METABAT_AS09scLD_387	k__Bacteria (UID209)	5443	105	59	87.29	3.54	66.67	1.17988	1552164	0	274	274	8554	8554	5664	5664	50475	50475	38.1	2.29	88.08	11	1621	33	69	3	0	0	0	0	1	0	1	1	1	1	1	1	0	0	0	87.1683	-8.48076	0	-20472	cp	METABAT_AS09scLD_387	.faa	highQ
1092	METABAT_AS23ysBPME_284	o__Clostridiales (UID1212)	172	263	149	94.21	2.24	16.67	1.86659	1950778	0	218	218	14962	14962	8948	8948	59399	59399	30.9	2.24	89.14	11	1947	13	244	6	0	0	0	1	1	1	1	1	1	1	1	1	0	0	0	94.1387	1	METABAT_AS23ysBPME_284	o__Clostridiales (UID1212)	172	263	149	85.49	2.01	20	1.608	1886488	0	215	215	14679	14679	8774	8774	59399	59399	31.1	2.12	89.04	11	1879	29	229	5	0	0	0	0	1	0	1	1	1	1	1	1	0	0	0	85.4195	-8.7192	-0.23	-64290	cp	METABAT_AS23ysBPME_284	.faa	highQ
4076	METABAT_AS07pgkLD_4	c__Clostridia (UID1118)	387	223	124	95.16	2.02	0	2.02	1976200	0	156	156	21364	21364	12667	12667	69494	69494	55.9	3.5	90.75	11	1863	7	213	3	0	0	0	1	1	1	1	1	1	1	1	1	0	0	0	95.0963	1	METABAT_AS07pgkLD_4	c__Clostridia (UID1118)	387	223	124	86.42	2.02	0	2.02	1891702	0	151	151	20245	20245	12527	12527	69494	69494	56.1	2.54	90.7	11	1783	23	197	3	0	0	0	0	1	0	1	1	1	1	1	1	0	0	0	86.3499	-8.74644	0	-84498	cp	METABAT_AS07pgkLD_4	.faa	highQ
180	METABAT_AS08sgBPME_102	p__Firmicutes (UID241)	930	207	114	98.25	0.73	0	0.73	1995952	0	126	126	34519	34519	15840	15840	90805	90805	40.2	3.53	89.89	11	2003	2	203	2	0	0	0	1	1	1	1	1	1	1	1	1	0	0	0	98.2277	1	METABAT_AS08sgBPME_102	p__Firmicutes (UID241)	930	207	114	89.47	0.29	0	0.29	1832076	0	117	117	34124	34124	15658	15658	90805	90805	40.3	3	89.9	11	1836	15	191	1	0	0	0	0	1	0	1	1	1	1	1	1	0	0	0	89.4603	-8.76743	-0.44	-163876	cp	METABAT_AS08sgBPME_102	.faa	highQ
4027	METABAT_AS07pgkLD_208	c__Clostridia (UID1118)	387	223	124	96.55	2.32	16.67	1.93326	1911400	0	347	347	7367	7367	5508	5508	32088	32088	42.9	4.07	90.89	11	2109	7	210	6	0	0	0	1	1	1	1	1	1	1	1	1	0	0	0	96.4779	1	METABAT_AS07pgkLD_208	c__Clostridia (UID1118)	387	223	124	87.72	2.24	20	1.792	1782234	0	334	334	7004	7004	5336	5336	28683	28683	43.2	3.72	90.71	11	1987	29	189	5	0	0	0	0	1	0	1	1	1	1	1	1	0	0	0	87.6434	-8.83452	-0.08	-129166	cp	METABAT_AS07pgkLD_208	.faa	highQ
193	METABAT_AS08sgBPME_114	p__Firmicutes (UID1022)	100	295	158	100	0.63	0	0.63	2716113	0	170	170	28993	28993	15977	15977	103481	103481	50	4.19	83.55	11	2643	0	291	4	0	0	0	1	1	1	1	1	1	1	1	1	0	0	0	99.9811	1	METABAT_AS08sgBPME_114	p__Firmicutes (UID1022)	100	295	158	91.14	0.63	0	0.63	2491802	0	159	159	28624	28624	15671	15671	103481	103481	49.7	3.69	83.49	11	2438	64	227	4	0	0	0	1	1	1	1	1	1	1	1	1	0	0	0	91.1193	-8.86184	0	-224311	cp	METABAT_AS08sgBPME_114	.faa	highQ
1811	METABAT_AS06rmzACSIP_338	k__Bacteria (UID2495)	2993	143	89	91.79	1.19	0	1.19	3317348	0	442	442	11431	11431	7505	7505	50038	50038	44.9	3.32	88.18	11	3322	18	123	2	0	0	0	1	1	1	1	1	1	1	1	1	0	0	0	91.7511	1	METABAT_AS06rmzACSIP_338	k__Bacteria (UID2495)	2993	143	89	82.8	1.19	0	1.19	3255086	0	439	439	11317	11317	7414	7414	50038	50038	44.9	3.26	88.12	11	3270	26	115	2	0	0	0	0	1	0	1	1	1	1	1	1	0	0	0	82.7569	-8.99422	0	-62262	cp	METABAT_AS06rmzACSIP_338	.faa	highQ
434	METABAT_AS08sgBPME_331	o__Clostridiales (UID1120)	304	250	143	94.67	0.7	0	0.7	2254024	0	89	89	67281	67281	25326	25326	130273	130273	39.8	1.81	92	11	2032	28	221	1	0	0	0	1	1	1	1	1	1	1	1	1	0	0	0	94.6478	1	METABAT_AS08sgBPME_331	o__Clostridiales (UID1120)	304	250	143	85.58	0.7	0	0.7	2142886	0	87	87	61872	61872	24630	24630	130273	130273	40	1.7	92.09	11	1941	50	199	1	0	0	0	0	1	0	1	1	1	1	1	1	0	0	0	85.5555	-9.09236	0	-111138	cp	METABAT_AS08sgBPME_331	.faa	highQ
1466	METABAT_AS02xzSISU_2	c__Clostridia (UID1118)	387	223	124	92.47	0.81	0	0.81	1937113	0	146	146	21373	21373	13267	13267	122392	122392	43.3	3.8	91.12	11	1901	15	207	1	0	0	0	1	1	1	1	1	1	1	1	1	0	0	0	92.4437	1	METABAT_AS02xzSISU_2	c__Clostridia (UID1118)	387	223	124	83.06	0.81	0	0.81	1836086	0	142	142	20833	20833	12930	12930	122392	122392	43.3	3.7	91.05	11	1796	45	177	1	0	0	0	0	1	0	1	1	1	1	1	1	0	0	0	83.0307	-9.41298	0	-101027	cp	METABAT_AS02xzSISU_2	.faa	highQ
212	METABAT_AS08sgBPME_131	c__Clostridia (UID1118)	387	223	124	98.36	3.43	20	2.744	2737519	0	169	169	31469	31469	16198	16198	112767	112767	45.2	2.93	89.61	11	2516	3	215	5	0	0	0	1	1	1	1	1	1	1	1	1	0	0	0	98.2554	1	METABAT_AS08sgBPME_131	c__Clostridia (UID1118)	387	223	124	88.68	2.62	25	1.965	2533166	0	164	164	30137	30137	15446	15446	112767	112767	44.9	2.73	89.62	11	2332	17	202	4	0	0	0	0	1	0	1	1	1	1	1	1	0	0	0	88.5914	-9.66402	-0.81	-204353	cp	METABAT_AS08sgBPME_131	.faa	highQ
370	METABAT_AS08sgBPME_274	p__Firmicutes (UID241)	930	213	118	92.58	2.97	20	2.376	2228143	0	106	106	63050	63050	21020	21020	252294	252294	50.7	2.16	92.3	11	2111	14	194	5	0	0	0	1	1	1	1	1	1	1	1	1	0	0	0	92.4838	1	METABAT_AS08sgBPME_274	p__Firmicutes (UID241)	930	213	118	82.84	2.54	25	1.905	2121212	0	105	105	58446	58446	20202	20202	252294	252294	50.5	2.11	92.18	11	2009	32	177	4	0	0	0	0	1	0	1	1	1	1	1	1	0	0	0	82.748	-9.73574	-0.43	-106931	cp	METABAT_AS08sgBPME_274	.faa	highQ
2112	METABAT_AS06rmzACSIP_609	k__Bacteria (UID2495)	2993	147	91	97.8	4.4	0	4.4	4973182	0	486	486	17348	17348	10232	10232	84999	84999	37.8	2.43	84.82	11	4183	2	141	3	1	0	0	1	1	1	1	1	1	1	1	1	0	0	0	97.665	1	METABAT_AS06rmzACSIP_609	k__Bacteria (UID2495)	2993	147	91	87.91	2.75	0	2.75	4765810	0	474	474	16711	16711	10054	10054	84999	84999	37.8	1.98	84.64	11	4020	13	131	3	0	0	0	0	1	0	1	1	1	1	1	1	0	0	0	87.8162	-9.84888	-1.65	-207372	cp	METABAT_AS06rmzACSIP_609	.faa	highQ
4464	METABAT_AS10tlH2TH_389	k__Bacteria (UID1452)	924	163	110	91.82	3.01	20	2.408	2255161	0	89	89	43167	43167	25338	25338	121163	121163	48.8	4.08	88.85	11	2046	11	147	5	0	0	0	1	1	1	1	1	1	1	1	1	0	0	0	91.7217	1	METABAT_AS10tlH2TH_389	k__Bacteria (UID1452)	924	163	110	81.82	3.01	20	2.408	1936980	0	81	81	39558	39558	23913	23913	121163	121163	48.9	3.5	88.83	11	1758	25	133	5	0	0	0	0	1	0	1	1	1	1	1	1	0	0	0	81.7096	-10.012	0	-318181	cp	METABAT_AS10tlH2TH_389	.faa	highQ
3641	METABAT_AS4AglBPMA_7	k__Bacteria (UID3187)	2258	188	117	92.99	4.16	0	4.16	4027175	0	534	534	23243	23243	7541	7541	136373	136373	63.8	15.16	89.77	11	3715	9	171	8	0	0	0	1	1	1	1	1	1	1	1	1	0	0	0	92.8558	1	METABAT_AS4AglBPMA_7	k__Bacteria (UID3187)	2258	188	117	82.74	0.85	0	0.85	2270037	0	190	190	23459	23459	11947	11947	83068	83068	68	3.55	92.67	11	2111	26	161	1	0	0	0	0	1	0	1	1	1	1	1	1	0	0	0	82.7092	-10.1466	-3.31	-1757138	cp	METABAT_AS4AglBPMA_7	.faa	highQ
2904	METABAT_AS21ysBPME_133	f__Spirochaetaceae (UID2535)	33	249	143	100	1.49	0	1.49	2186106	0	119	119	52011	52011	18370	18370	155240	155240	32.4	2.86	92.98	11	1969	0	245	4	0	0	0	1	1	1	1	1	1	1	1	1	0	0	0	99.9553	1	METABAT_AS21ysBPME_133	f__Spirochaetaceae (UID2535)	33	249	143	89.51	0.79	0	0.79	1958035	0	111	111	52011	52011	17639	17639	155240	155240	32.5	2.06	92.63	11	1765	17	229	3	0	0	0	0	1	0	1	1	1	1	1	1	0	0	0	89.4835	-10.4718	-0.7	-228071	cp	METABAT_AS21ysBPME_133	.faa	highQ
2362	METABAT_AS09scLD_260	o__Clostridiales (UID1120)	304	250	143	93.71	0.93	0	0.93	2243510	0	191	191	17936	17936	11746	11746	102307	102307	33.9	2.67	90.15	11	2326	11	237	2	0	0	0	1	1	1	1	1	1	1	1	1	0	0	0	93.6802	1	METABAT_AS09scLD_260	o__Clostridiales (UID1120)	304	250	143	83.22	0.93	0	0.93	2110429	0	184	184	17920	17920	11469	11469	102307	102307	34.1	2.44	89.93	11	2182	43	205	2	0	0	0	0	1	0	1	1	1	1	1	1	0	0	0	83.1865	-10.4938	0	-133081	cp	METABAT_AS09scLD_260	.faa	highQ
2999	METABAT_AS21ysBPME_219	p__Firmicutes (UID241)	930	213	118	93.01	0.85	0	0.85	2367815	0	154	154	38076	38076	15375	15375	114068	114068	50	5.56	92.23	11	2260	12	198	3	0	0	0	1	1	1	1	1	1	1	1	1	0	0	0	92.9826	1	METABAT_AS21ysBPME_219	p__Firmicutes (UID241)	930	213	118	82.42	0.42	0	0.42	2152902	0	137	137	38076	38076	15714	15714	114068	114068	50.4	2.83	91.98	11	2077	31	180	2	0	0	0	0	1	0	1	1	1	1	1	1	0	0	0	82.4047	-10.5779	-0.43	-214913	cp	METABAT_AS21ysBPME_219	.faa	highQ
2770	METABAT_AS15tlH2ME_32	p__Firmicutes (UID241)	930	207	114	96.93	1.64	25	1.23	1758266	0	216	216	14109	14109	8140	8140	63606	63606	40.2	3.54	90.09	11	1861	4	199	4	0	0	0	1	1	1	1	1	1	1	1	1	0	0	0	96.8792	1	METABAT_AS15tlH2ME_32	p__Firmicutes (UID241)	930	207	114	86.31	1.61	33.33	1.07339	1586542	0	201	201	12231	12231	7893	7893	63606	63606	40.2	2.95	90.21	11	1677	24	180	3	0	0	0	0	1	0	1	1	1	1	1	1	0	0	0	86.254	-10.6252	-0.03	-171724	cp	METABAT_AS15tlH2ME_32	.faa	highQ
4683	METABAT_AS22ysBPME_131	o__Clostridiales (UID1120)	304	250	143	96.33	2.45	25	1.8375	1966703	0	124	124	22952	22952	15860	15860	70323	70323	36.3	2.75	90.85	11	1998	9	237	4	0	0	0	1	1	1	1	1	1	1	1	1	0	0	0	96.2537	1	METABAT_AS22ysBPME_131	o__Clostridiales (UID1120)	304	250	143	85.49	2.45	25	1.8375	1810912	0	118	118	22152	22152	15346	15346	70323	70323	36.6	2.53	90.61	11	1848	32	214	4	0	0	0	0	1	0	1	1	1	1	1	1	0	0	0	85.404	-10.8497	0	-155791	cp	METABAT_AS22ysBPME_131	.faa	highQ
5066	METABAT_AS25fmACSIPFO_74	c__Clostridia (UID1118)	387	223	124	94.35	0	0	0	1591765	0	39	39	62627	62627	40814	40814	225360	225360	43.2	2.11	93.33	11	1288	8	215	0	0	0	0	1	1	1	1	1	1	1	1	1	0	0	0	94.35	1	METABAT_AS25fmACSIPFO_74	c__Clostridia (UID1118)	387	223	124	83.47	0	0	0	1464829	0	37	37	49659	49659	39589	39589	225360	225360	42.9	2.08	93.35	11	1163	24	199	0	0	0	0	0	1	0	1	1	1	1	1	1	0	0	0	83.47	-10.88	0	-126936	cp	METABAT_AS25fmACSIPFO_74	.faa	highQ
4232	METABAT_AS10tlH2TH_18	k__Bacteria (UID2329)	174	149	89	96.63	0	0	0	927275	0	115	115	11783	11783	8063	8063	59488	59488	32.8	2.19	93.15	11	937	3	146	0	0	0	0	1	1	1	1	1	1	1	1	1	0	0	0	96.63	1	METABAT_AS10tlH2TH_18	k__Bacteria (UID2329)	174	149	89	85.39	0	0	0	890089	0	114	114	11334	11334	7807	7807	59488	59488	32.6	2.17	93.14	11	888	54	95	0	0	0	0	0	1	0	1	1	1	1	1	1	0	0	0	85.39	-11.24	0	-37186	cp	METABAT_AS10tlH2TH_18	.faa	highQ
4199	METABAT_AS10tlH2TH_15	o__Clostridiales (UID1212)	172	263	149	94.94	0.84	0	0.84	1980342	0	59	59	116605	116605	33565	33565	270561	270561	39.4	4.48	92.88	11	1732	9	252	2	0	0	0	1	1	1	1	1	1	1	1	1	0	0	0	94.9135	1	METABAT_AS10tlH2TH_15	o__Clostridiales (UID1212)	172	263	149	83.53	0.17	0	0.17	1796878	0	52	52	99747	99747	34555	34555	270561	270561	39.6	2.37	92.75	11	1571	33	229	1	0	0	0	0	1	0	1	1	1	1	1	1	0	0	0	83.5239	-11.3896	-0.67	-183464	cp	METABAT_AS10tlH2TH_15	.faa	highQ
460	METABAT_AS08sgBPME_355	o__Clostridiales (UID1120)	304	250	143	95.1	0.35	0	0.35	1701749	0	131	131	19597	19597	12990	12990	57581	57581	33.1	2.31	88.39	11	1724	8	241	1	0	0	0	1	1	1	1	1	1	1	1	1	0	0	0	95.089	1	METABAT_AS08sgBPME_355	o__Clostridiales (UID1120)	304	250	143	83.57	0	0	0	1643929	0	127	127	19597	19597	12944	12944	57581	57581	33.3	2.19	88.32	11	1668	33	217	0	0	0	0	0	1	0	1	1	1	1	1	1	0	0	0	83.57	-11.519	-0.35	-57820	cp	METABAT_AS08sgBPME_355	.faa	highQ
4847	METABAT_AS22ysBPME_28	o__Clostridiales (UID1120)	304	250	143	93.47	0.35	0	0.35	1685951	0	146	146	19665	19665	11547	11547	77840	77840	33.2	4.2	88.17	11	1735	12	237	1	0	0	0	1	1	1	1	1	1	1	1	1	0	0	0	93.4588	1	METABAT_AS22ysBPME_28	o__Clostridiales (UID1120)	304	250	143	81.59	0.35	0	0.35	1606703	0	141	141	18894	18894	11395	11395	77840	77840	33.3	1.89	88.11	11	1653	38	211	1	0	0	0	0	1	0	1	1	1	1	1	1	0	0	0	81.5771	-11.8816	0	-79248	cp	METABAT_AS22ysBPME_28	.faa	highQ
4085	METABAT_AS07pgkLD_48	o__Clostridiales (UID1120)	304	250	143	96.5	0.72	50	0.36	2236906	0	226	226	15326	15326	9897	9897	77337	77337	33.9	2.75	90.3	11	2396	6	242	2	0	0	0	1	1	1	1	1	1	1	1	1	0	0	0	96.4776	1	METABAT_AS07pgkLD_48	o__Clostridiales (UID1120)	304	250	143	84.62	0.72	50	0.36	2083805	0	218	218	14575	14575	9558	9558	43452	43452	34.2	2.44	90.02	11	2223	40	208	2	0	0	0	0	1	0	1	1	1	1	1	1	0	0	0	84.5945	-11.8831	0	-153101	cp	METABAT_AS07pgkLD_48	.faa	highQ
1423	METABAT_AS4GglBPBL_8	p__Firmicutes (UID241)	930	207	114	98.25	0.73	0	0.73	1982242	0	193	193	20350	20350	10270	10270	62591	62591	40.1	3.71	89.82	11	2046	2	203	2	0	0	0	1	1	1	1	1	1	1	1	1	0	0	0	98.2277	1	METABAT_AS4GglBPBL_8	p__Firmicutes (UID241)	930	207	114	86.33	0.29	0	0.29	1792216	0	177	177	20350	20350	10125	10125	56440	56440	40.4	3.03	90.05	11	1830	37	169	1	0	0	0	0	1	0	1	1	1	1	1	1	0	0	0	86.3199	-11.9078	-0.44	-190026	cp	METABAT_AS4GglBPBL_8	.faa	highQ
2798	METABAT_AS15tlH2ME_58	c__Clostridia (UID1118)	387	223	124	96.1	2.02	0	2.02	2001104	0	244	244	12302	12302	8201	8201	49795	49795	40.6	2.86	88.52	11	1961	7	213	3	0	0	0	1	1	1	1	1	1	1	1	1	0	0	0	96.0369	1	METABAT_AS15tlH2ME_58	c__Clostridia (UID1118)	387	223	124	84.01	2.02	0	2.02	1919169	0	241	241	11926	11926	7963	7963	49795	49795	40.8	2.81	88.36	11	1874	36	184	3	0	0	0	0	1	0	1	1	1	1	1	1	0	0	0	83.9379	-12.0991	0	-81935	cp	METABAT_AS15tlH2ME_58	.faa	highQ
513	METABAT_AS08sgBPME_402	c__Clostridia (UID1118)	387	223	124	95.97	0	0	0	1705884	0	19	19	141027	141027	89783	89783	321488	321488	43.6	2.3	93.72	11	1307	6	217	0	0	0	0	1	1	1	1	1	1	1	1	1	0	0	0	95.97	1	METABAT_AS08sgBPME_402	c__Clostridia (UID1118)	387	223	124	83.47	0	0	0	1413731	0	17	17	136259	136259	83160	83160	321488	321488	42.8	1.91	93.8	11	1101	24	199	0	0	0	0	0	1	0	1	1	1	1	1	1	0	0	0	83.47	-12.5	0	-292153	cp	METABAT_AS08sgBPME_402	.faa	highQ
1261	METABAT_AS26fmACSIPLY_13	c__Clostridia (UID1118)	387	223	124	97.53	2.22	25	1.665	2064840	0	160	160	19481	19481	12905	12905	56701	56701	40.6	2.34	88.32	11	1999	6	213	4	0	0	0	1	1	1	1	1	1	1	1	1	0	0	0	97.4617	1	METABAT_AS26fmACSIPLY_13	c__Clostridia (UID1118)	387	223	124	85.03	2.22	25	1.665	1929506	0	157	157	18981	18981	12289	12289	54187	54187	40.9	2.27	88.05	11	1851	37	182	4	0	0	0	0	1	0	1	1	1	1	1	1	0	0	0	84.9517	-12.51	0	-135334	cp	METABAT_AS26fmACSIPLY_13	.faa	highQ
4904	METABAT_AS22ysBPME_330	c__Clostridia (UID1118)	387	223	124	97.55	2.15	0	2.15	2303971	0	132	132	32960	32960	17454	17454	87728	87728	45.4	2.91	90.01	11	2235	4	215	4	0	0	0	1	1	1	1	1	1	1	1	1	0	0	0	97.4839	1	METABAT_AS22ysBPME_330	c__Clostridia (UID1118)	387	223	124	85.03	2.15	0	2.15	2022583	0	125	125	27065	27065	16180	16180	87728	87728	44.8	2.69	89.83	11	1974	30	189	4	0	0	0	0	1	0	1	1	1	1	1	1	0	0	0	84.9541	-12.5297	0	-281388	cp	METABAT_AS22ysBPME_330	.faa	highQ
818	METABAT_AS20ysBPTH_38	c__Clostridia (UID1118)	387	223	124	93.95	0	0	0	2836754	0	308	308	17197	17197	9210	9210	83804	83804	34.7	2.61	89.02	11	2882	10	213	0	0	0	0	1	1	1	1	1	1	1	1	1	0	0	0	93.95	1	METABAT_AS20ysBPTH_38	c__Clostridia (UID1118)	387	223	124	81.05	0	0	0	2707032	0	303	303	16646	16646	8934	8934	83804	83804	34.9	2.59	88.82	11	2740	42	181	0	0	0	0	0	1	0	1	1	1	1	1	1	0	0	0	81.05	-12.9	0	-129722	cp	METABAT_AS20ysBPTH_38	.faa	highQ
71	METABAT_AS05jafATM_106	k__Bacteria (UID1452)	924	163	110	98.18	1.82	0	1.82	1969548	0	20	20	119976	119976	98477	98477	246668	246668	46.8	2	90.81	11	1698	2	159	2	0	0	0	1	1	1	1	1	1	1	1	1	0	0	0	98.1244	1	METABAT_AS05jafATM_106	k__Bacteria (UID1452)	924	163	110	84.55	0	0	0	1798192	0	18	18	134403	134403	99899	99899	246668	246668	47.3	1.2	90.64	11	1554	21	142	0	0	0	0	0	1	0	1	1	1	1	1	1	0	0	0	84.55	-13.5744	-1.82	-171356	cp	METABAT_AS05jafATM_106	.faa	highQ
3786	METABAT_AS04akNAM_112	p__Firmicutes (UID1022)	100	295	158	97.42	0.63	0	0.63	2697668	0	105	105	42911	42911	25692	25692	196579	196579	53.3	3.92	86.1	11	2730	7	287	1	0	0	0	1	1	1	1	1	1	1	1	1	0	0	0	97.4006	1	METABAT_AS04akNAM_112	p__Firmicutes (UID1022)	100	295	158	83.49	0.63	0	0.63	2487976	0	97	97	43421	43421	25649	25649	196579	196579	53.2	3.52	85.92	11	2529	42	252	1	0	0	0	0	1	0	1	1	1	1	1	1	0	0	0	83.4674	-13.9332	0	-209692	cp	METABAT_AS04akNAM_112	.faa	highQ
2422	METABAT_AS09scLD_314	o__Clostridiales (UID1120)	304	247	141	95.94	1.77	75	0.4425	3248087	0	356	356	16064	16064	9123	9123	59272	59272	52.1	3.77	90.5	11	2984	14	229	4	0	0	0	1	1	1	1	1	1	1	1	1	0	0	0	95.8847	1	METABAT_AS09scLD_314	o__Clostridiales (UID1120)	304	247	141	82	1.77	75	0.4425	3092579	0	349	349	15345	15345	8861	8861	49250	49250	51.9	3.62	90.36	11	2848	45	198	4	0	0	0	0	1	0	1	1	1	1	1	1	0	0	0	81.9352	-13.9494	0	-155508	cp	METABAT_AS09scLD_314	.faa	highQ
3977	METABAT_AS07pgkLD_163	p__Firmicutes (UID240)	1318	179	104	94.54	1.92	50	0.96	2268179	0	306	306	11389	11389	7412	7412	48446	48446	42.3	3.86	89.86	11	2416	8	169	2	0	0	0	1	1	1	1	1	1	1	1	1	0	0	0	94.4791	1	METABAT_AS07pgkLD_163	p__Firmicutes (UID240)	1318	179	104	80.11	1.92	50	0.96	2053772	0	288	288	11272	11272	7131	7131	48446	48446	42.1	3.44	89.59	11	2191	34	143	2	0	0	0	0	1	0	1	1	1	1	1	1	0	0	0	80.0381	-14.441	0	-214407	cp	METABAT_AS07pgkLD_163	.faa	highQ
102	METABAT_AS05jafATM_33	c__Clostridia (UID1118)	387	223	124	96.77	2.02	33.33	1.34673	2162906	0	151	151	23248	23248	14323	14323	63624	63624	40.3	2.81	87.68	11	2070	6	214	3	0	0	0	1	1	1	1	1	1	1	1	1	0	0	0	96.7074	1	METABAT_AS05jafATM_33	c__Clostridia (UID1118)	387	223	124	82.26	2.02	33.33	1.34673	2019510	0	146	146	21956	21956	13832	13832	63624	63624	40.6	2.65	87.57	11	1915	40	180	3	0	0	0	0	1	0	1	1	1	1	1	1	0	0	0	82.1863	-14.521	0	-143396	cp	METABAT_AS05jafATM_33	.faa	highQ
342	METABAT_AS08sgBPME_249	o__Clostridiales (UID1212)	172	263	149	97.32	1.23	0	1.23	2190871	0	71	71	51506	51506	30857	30857	138083	138083	30.6	1.62	88.86	11	2094	4	256	3	0	0	0	1	1	1	1	1	1	1	1	1	0	0	0	97.2821	1	METABAT_AS08sgBPME_249	k__Bacteria (UID203)	5449	103	57	82.46	0.88	0	0.88	2144791	0	70	70	55894	55894	30639	30639	138083	138083	30.6	1.57	88.78	11	2033	49	53	1	0	0	0	0	1	0	1	1	1	1	1	1	0	0	0	82.428	-14.8541	-0.35	-46080	cp	METABAT_AS08sgBPME_249	.faa	highQ
3068	METABAT_AS21ysBPME_281	o__Clostridiales (UID1212)	172	263	149	97.99	1.23	0	1.23	2236362	0	128	128	32643	32643	17471	17471	151579	151579	30.6	1.57	88.96	11	2186	3	257	3	0	0	0	1	1	1	1	1	1	1	1	1	0	0	0	97.9523	1	METABAT_AS21ysBPME_281	k__Bacteria (UID203)	5449	103	57	82.46	0.88	0	0.88	2198949	0	127	127	32379	32379	17314	17314	151579	151579	30.5	1.53	88.91	11	2133	49	53	1	0	0	0	0	1	0	1	1	1	1	1	1	0	0	0	82.428	-15.5244	-0.35	-37413	cp	METABAT_AS21ysBPME_281	.faa	highQ
980	METABAT_AS23ysBPME_183	o__Clostridiales (UID1212)	172	263	149	97.99	1.23	0	1.23	2192165	0	117	117	33004	33004	18736	18736	111205	111205	30.6	1.97	88.96	11	2135	3	257	3	0	0	0	1	1	1	1	1	1	1	1	1	0	0	0	97.9523	1	METABAT_AS23ysBPME_183	k__Bacteria (UID203)	5449	103	57	82.46	0.88	0	0.88	2151411	0	115	115	31495	31495	18707	18707	111205	111205	30.6	1.86	88.93	11	2077	49	53	1	0	0	0	0	1	0	1	1	1	1	1	1	0	0	0	82.428	-15.5244	-0.35	-40754	cp	METABAT_AS23ysBPME_183	.faa	highQ
2497	METABAT_AS09scLD_382	o__Clostridiales (UID1120)	304	250	143	97.06	0.7	0	0.7	2198687	0	222	222	18075	18075	9903	9903	63056	63056	33.7	3.1	90.4	11	2317	6	243	1	0	0	0	1	1	1	1	1	1	1	1	1	0	0	0	97.0384	1	METABAT_AS09scLD_382	o__Clostridiales (UID1120)	304	250	143	81.33	0.7	0	0.7	2031084	0	213	213	17496	17496	9535	9535	63056	63056	33.7	2.86	90.09	11	2143	43	206	1	0	0	0	0	1	0	1	1	1	1	1	1	0	0	0	81.3042	-15.7342	0	-167603	cp	METABAT_AS09scLD_382	.faa	highQ
3684	METABAT_AS4IglBPLE_14	p__Firmicutes (UID241)	930	207	114	98.25	0.76	33.33	0.506692	2006390	0	162	162	21306	21306	12385	12385	54860	54860	40.2	3.26	90.02	11	2047	2	202	3	0	0	0	1	1	1	1	1	1	1	1	1	0	0	0	98.2268	1	METABAT_AS4IglBPLE_14	p__Firmicutes (UID241)	930	207	114	82.46	0.32	50	0.16	1789518	0	150	150	19310	19310	11930	11930	54860	54860	40.2	2.61	90.07	11	1830	28	177	2	0	0	0	0	1	0	1	1	1	1	1	1	0	0	0	82.4484	-15.7784	-0.44	-216872	cp	METABAT_AS4IglBPLE_14	.faa	highQ
3844	METABAT_AS04akNAM_44	o__Thermoanaerobacterales (UID1420)	32	488	209	99.43	1.5	0	1.5	2744112	0	124	124	97159	97159	22129	22129	197889	197889	35.9	8.03	89.87	11	2768	2	479	7	0	0	0	1	1	1	1	1	1	1	1	1	0	0	0	99.3847	1	METABAT_AS04akNAM_44	o__Thermoanaerobacterales (UID1420)	32	488	209	83.37	0.97	0	0.97	2402958	0	94	94	97159	97159	25563	25563	159063	159063	35.4	3.78	89.98	11	2408	119	364	5	0	0	0	0	1	0	1	1	1	1	1	1	0	0	0	83.3351	-16.0496	-0.53	-341154	cp	METABAT_AS04akNAM_44	.faa	highQ
4649	METABAT_AS22ysBPME_100	p__Firmicutes (UID240)	1318	179	104	95.67	0	0	0	2181555	0	201	201	16099	16099	10853	10853	117364	117364	42.6	3.49	90.18	11	2250	5	174	0	0	0	0	1	1	1	1	1	1	1	1	1	0	0	0	95.67	1	METABAT_AS22ysBPME_100	p__Firmicutes (UID240)	1318	179	104	79.33	0	0	0	1907759	0	190	190	15074	15074	10040	10040	86953	86953	42.7	3.17	89.93	11	1954	28	151	0	0	0	0	0	1	0	1	1	1	1	1	1	0	0	0	79.33	-16.34	0	-273796	cp	METABAT_AS22ysBPME_100	.faa	highQ
191	METABAT_AS08sgBPME_112	o__Clostridiales (UID1212)	172	263	149	95.45	0.34	0	0.34	1931002	0	23	23	139515	139515	83956	83956	447965	447965	39.4	1.63	92.63	11	1663	9	253	1	0	0	0	1	1	1	1	1	1	1	1	1	0	0	0	95.4393	1	METABAT_AS08sgBPME_112	o__Clostridiales (UID1212)	172	263	149	78.33	0	0	0	1696119	0	22	22	136210	136210	77096	77096	447965	447965	39.7	1.7	92.39	11	1468	45	218	0	0	0	0	0	1	0	1	1	1	1	1	1	0	0	0	78.33	-17.1093	-0.34	-234883	cp	METABAT_AS08sgBPME_112	.faa	highQ
3227	METABAT_AS24abBPME_100	p__Firmicutes (UID240)	1318	179	104	95.45	1.48	66.67	0.493284	2148724	0	243	243	12211	12211	8842	8842	118188	118188	42.2	3.31	89.67	11	2297	12	164	3	0	0	0	1	1	1	1	1	1	1	1	1	0	0	0	95.4035	1	METABAT_AS24abBPME_100	p__Firmicutes (UID240)	1318	179	104	78.15	1.48	66.67	0.493284	1934904	0	235	235	11811	11811	8233	8233	66638	66638	42.5	3.02	89.24	11	2056	41	135	3	0	0	0	0	1	0	1	1	1	1	1	1	0	0	0	78.0932	-17.3103	0	-213820	cp	METABAT_AS24abBPME_100	.faa	highQ
27	METABAT_AS01afH2WH_33	p__Firmicutes (UID240)	1318	179	104	96.15	1.92	0	1.92	2350422	0	117	117	50630	50630	20089	20089	171137	171137	37.4	3.73	88.62	11	2299	4	173	2	0	0	0	1	1	1	1	1	1	1	1	1	0	0	0	96.0901	1	METABAT_AS01afH2WH_33	p__Firmicutes (UID240)	1318	179	104	78.85	1.92	0	1.92	2114392	0	107	107	43408	43408	19760	19760	171137	171137	37.8	2.49	88.58	11	2059	33	144	2	0	0	0	0	1	0	1	1	1	1	1	1	0	0	0	78.7769	-17.3131	0	-236030	cp	METABAT_AS01afH2WH_33	.faa	highQ
336	METABAT_AS08sgBPME_243	p__Firmicutes (UID240)	1318	179	104	95.02	1.92	0	1.92	2179042	0	232	232	16752	16752	9392	9392	87798	87798	42.4	3.41	90.29	11	2283	7	170	2	0	0	0	1	1	1	1	1	1	1	1	1	0	0	0	94.9594	1	METABAT_AS08sgBPME_243	p__Firmicutes (UID240)	1318	179	104	77.71	1.92	0	1.92	1942975	0	222	222	15464	15464	8752	8752	77049	77049	42.4	3.07	89.96	11	2025	35	142	2	0	0	0	0	1	0	1	1	1	1	1	1	0	0	0	77.6359	-17.3235	0	-236067	cp	METABAT_AS08sgBPME_243	.faa	highQ
3951	METABAT_AS07pgkLD_14	p__Firmicutes (UID241)	930	207	114	97.37	1.17	33.33	0.780039	1907373	0	198	198	19652	19652	9633	9633	105172	105172	40.1	3.54	89.94	11	1987	3	201	3	0	0	0	1	1	1	1	1	1	1	1	1	0	0	0	97.334	1	METABAT_AS07pgkLD_14	p__Firmicutes (UID241)	930	207	114	79.82	0.73	50	0.365	1630928	0	186	186	17358	17358	8768	8768	61221	61221	40.1	3.18	89.94	11	1707	29	176	2	0	0	0	0	1	0	1	1	1	1	1	1	0	0	0	79.7926	-17.5414	-0.44	-276445	cp	METABAT_AS07pgkLD_14	.faa	highQ
3551	METABAT_AS27yjCOA_6	k__Bacteria (UID2570)	433	270	179	96.93	0	0	0	3285886	0	160	160	39602	39602	20536	20536	165311	165311	39.3	2.4	92.7	11	2865	6	264	0	0	0	0	1	1	1	1	1	1	1	1	1	0	0	0	96.93	1	METABAT_AS27yjCOA_6	k__Bacteria (UID2570)	433	270	179	79.05	0	0	0	2755238	0	150	150	35937	35937	18368	18368	165311	165311	38.9	2.2	92.57	11	2449	46	224	0	0	0	0	0	1	0	1	1	1	1	1	1	0	0	0	79.05	-17.88	0	-530648	cp	METABAT_AS27yjCOA_6	.faa	highQ
5072	METABAT_AS25fmACSIPFO_8	c__Clostridia (UID1118)	387	223	124	98.39	2.02	0	2.02	2077338	0	112	112	30963	30963	18547	18547	95989	95989	40.5	2.77	88.4	11	1971	3	217	3	0	0	0	1	1	1	1	1	1	1	1	1	0	0	0	98.3284	1	METABAT_AS25fmACSIPFO_8	c__Clostridia (UID1118)	387	223	124	80.24	2.02	0	2.02	1938881	0	110	110	30460	30460	17626	17626	83959	83959	40.8	2.78	88.19	11	1839	42	178	3	0	0	0	0	1	0	1	1	1	1	1	1	0	0	0	80.1645	-18.1639	0	-138457	cp	METABAT_AS25fmACSIPFO_8	.faa	highQ
2394	METABAT_AS09scLD_29	c__Clostridia (UID1118)	387	223	124	97.55	2.82	0	2.82	2588171	0	105	105	44205	44205	24649	24649	150874	150874	37.9	2.41	88.82	11	2395	4	215	4	0	0	0	1	1	1	1	1	1	1	1	1	0	0	0	97.4633	1	METABAT_AS09scLD_29	c__Clostridia (UID1118)	387	223	124	78.6	1.21	0	1.21	2340447	0	98	98	44205	44205	23882	23882	150874	150874	37.9	2.11	88.67	11	2134	38	183	2	0	0	0	0	1	0	1	1	1	1	1	1	0	0	0	78.5538	-18.9095	-1.61	-247724	cp	METABAT_AS09scLD_29	.faa	highQ
1084	METABAT_AS23ysBPME_277	o__Clostridiales (UID1212)	172	263	149	95.2	0	0	0	2126670	0	94	94	32236	32236	22624	22624	79563	79563	45	2.94	92.36	11	1819	11	252	0	0	0	0	1	1	1	1	1	1	1	1	1	0	0	0	95.2	1	METABAT_AS23ysBPME_277	o__Clostridiales (UID1212)	172	263	149	76.08	0	0	0	1958047	0	89	89	30791	30791	22000	22000	76374	76374	45.3	2.48	92.08	11	1667	51	212	0	0	0	0	0	1	0	1	1	1	1	1	1	0	0	0	76.08	-19.12	0	-168623	cp	METABAT_AS23ysBPME_277	.faa	highQ
2909	METABAT_AS21ysBPME_138	p__Firmicutes (UID240)	1318	179	104	96.15	0	0	0	2114614	0	230	230	12815	12815	9193	9193	72894	72894	42.6	3.31	90.14	11	2216	4	175	0	0	0	0	1	1	1	1	1	1	1	1	1	0	0	0	96.15	1	METABAT_AS21ysBPME_138	p__Firmicutes (UID240)	1318	179	104	76.92	0	0	0	1924944	0	223	223	12010	12010	8632	8632	62261	62261	42.7	3.11	89.85	11	2010	34	145	0	0	0	0	0	1	0	1	1	1	1	1	1	0	0	0	76.92	-19.23	0	-189670	cp	METABAT_AS21ysBPME_138	.faa	highQ
4785	METABAT_AS22ysBPME_223	o__Clostridiales (UID1120)	304	247	141	91.49	1.18	0	1.18	1666045	0	20	20	162519	162519	83302	83302	301300	301300	47	1.59	90.93	11	1400	13	231	3	0	0	0	1	1	1	1	1	1	1	1	1	0	0	0	91.4513	1	METABAT_AS22ysBPME_223	o__Clostridiales (UID1120)	304	247	141	71.16	0	0	0	1503526	0	19	19	232052	232052	79132	79132	301300	301300	47.4	1.36	90.7	11	1251	52	195	0	0	0	0	0	1	0	1	1	1	1	1	1	0	0	0	71.16	-20.2913	-1.18	-162519	cp	METABAT_AS22ysBPME_223	.faa	highQ
527	METABAT_AS08sgBPME_415	o__Clostridiales (UID1120)	304	247	141	92.2	1.18	0	1.18	1627050	0	15	15	284480	284480	108470	108470	326777	326777	47.2	1.45	90.98	11	1363	12	232	3	0	0	0	1	1	1	1	1	1	1	1	1	0	0	0	92.1616	1	METABAT_AS08sgBPME_415	o__Clostridiales (UID1120)	304	247	141	71.87	0	0	0	1470797	0	14	14	284480	284480	105056	105056	326777	326777	47.5	1.12	90.77	11	1224	51	196	0	0	0	0	0	1	0	1	1	1	1	1	1	0	0	0	71.87	-20.2916	-1.18	-156253	cp	METABAT_AS08sgBPME_415	.faa	highQ
4744	METABAT_AS22ysBPME_187	p__Firmicutes (UID1022)	100	295	158	99.49	0.71	20	0.568	2607713	0	187	187	23617	23617	13944	13944	108111	108111	50.1	3.87	83.45	11	2554	3	287	5	0	0	0	1	1	1	1	1	1	1	1	1	0	0	0	99.4686	1	METABAT_AS22ysBPME_187	k__Bacteria (UID203)	5449	103	57	78.95	0	0	0	2502578	0	181	181	23617	23617	13826	13826	108111	108111	50	3.65	83.5	11	2451	51	52	0	0	0	0	0	1	0	1	1	1	1	1	1	0	0	0	78.95	-20.5186	-0.71	-105135	cp	METABAT_AS22ysBPME_187	.faa	highQ
3898	METABAT_AS04akNAM_93	p__Firmicutes (UID240)	1318	179	104	97.03	0.96	0	0.96	2270839	0	177	177	27212	27212	12829	12829	85143	85143	42.4	3.73	89.68	11	2329	4	174	1	0	0	0	1	1	1	1	1	1	1	1	1	0	0	0	97.0003	1	METABAT_AS04akNAM_93	p__Firmicutes (UID240)	1318	179	104	75.87	0.96	0	0.96	1885509	0	164	164	23703	23703	11497	11497	73741	73741	42.3	3.2	89.24	11	1920	38	140	1	0	0	0	0	1	0	1	1	1	1	1	1	0	0	0	75.832	-21.1683	0	-385330	cp	METABAT_AS04akNAM_93	.faa	highQ
4895	METABAT_AS22ysBPME_322	o__Clostridiales (UID1120)	304	250	143	91.08	0	0	0	1992832	0	45	45	78554	78554	44285	44285	129493	129493	47.7	2.42	90.85	11	1825	18	232	0	0	0	0	1	1	1	1	1	1	1	1	1	0	0	0	91.08	1	METABAT_AS22ysBPME_322	o__Clostridiales (UID1120)	304	250	143	69.17	0	0	0	1783586	0	43	43	73755	73755	41478	41478	129493	129493	48.3	2.27	90.36	11	1627	65	185	0	0	0	0	0	1	0	0	1	0	1	1	1	0	0	0	69.17	-21.91	0	-209246	cp	METABAT_AS22ysBPME_322	.faa	highQ
3709	METABAT_AS4IglBPLE_37	p__Firmicutes (UID240)	1318	179	104	97.12	1.92	50	0.96	2312591	0	216	216	17477	17477	10706	10706	94083	94083	42.4	3.57	89.73	11	2397	3	174	2	0	0	0	1	1	1	1	1	1	1	1	1	0	0	0	97.0607	1	METABAT_AS4IglBPLE_37	p__Firmicutes (UID240)	1318	179	104	75	1.92	50	0.96	1987611	0	203	203	15713	15713	9791	9791	58543	58543	42.3	3.27	89.18	11	2047	47	130	2	0	0	0	0	1	0	1	1	1	1	1	1	0	0	0	74.9232	-22.1375	0	-324980	cp	METABAT_AS4IglBPLE_37	.faa	highQ
3	METABAT_AS01afH2WH_11	c__Clostridia (UID1118)	387	223	124	95.14	2.42	0	2.42	2378111	0	84	84	62322	62322	28310	28310	149067	149067	42.5	3.46	86.07	11	2187	8	212	3	0	0	0	1	1	1	1	1	1	1	1	1	0	0	0	95.0637	1	METABAT_AS01afH2WH_11	k__Bacteria (UID203)	5449	104	58	70.69	1.72	0	1.72	1874868	0	75	75	38372	38372	24998	24998	149067	149067	41.4	2.88	86.05	11	1740	56	47	1	0	0	0	0	1	0	1	1	1	1	1	1	0	0	0	70.617	-24.4467	-0.7	-503243	cp	METABAT_AS01afH2WH_11	.faa	highQ
1976	METABAT_AS06rmzACSIP_487	o__Clostridiales (UID1120)	304	247	141	98.23	0.35	0	0.35	2151046	0	44	44	93873	93873	48887	48887	211039	211039	49.4	2.02	91.27	11	1911	6	240	1	0	0	0	1	1	1	1	1	1	1	1	1	0	0	0	98.2193	1	METABAT_AS06rmzACSIP_487	o__Clostridiales (UID1120)	304	247	141	73.76	0.35	0	0.35	1972176	0	42	42	88004	88004	46956	46956	211039	211039	49.7	1.96	91.06	11	1747	51	195	1	0	0	0	0	1	0	1	1	1	1	1	1	0	0	0	73.7458	-24.4735	0	-178870	cp	METABAT_AS06rmzACSIP_487	.faa	highQ
491	METABAT_AS08sgBPME_383	o__Clostridiales (UID1120)	304	250	143	91.08	0	0	0	2034725	0	44	44	65898	65898	46243	46243	246211	246211	47.8	2.86	90.83	11	1865	18	232	0	0	0	0	1	1	1	1	1	1	1	1	1	0	0	0	91.08	1	METABAT_AS08sgBPME_383	o__Clostridiales (UID1120)	304	250	143	64.98	0	0	0	1737350	0	40	40	63839	63839	43433	43433	246211	246211	48.3	2.49	90.27	11	1588	74	176	0	0	0	0	0	1	0	0	1	0	1	1	1	0	0	0	64.98	-26.1	0	-297375	cp	METABAT_AS08sgBPME_383	.faa	highQ
3782	METABAT_AS04akNAM_109	o__Clostridiales (UID1212)	172	263	149	97.32	0.67	0	0.67	1883471	0	30	30	298384	298384	62782	62782	441701	441701	44.8	5.56	90.54	11	1741	5	257	1	0	0	0	1	1	1	1	1	1	1	1	1	0	0	0	97.2993	1	METABAT_AS04akNAM_109	o__Clostridiales (UID1212)	172	263	149	70.47	0	0	0	1373118	0	25	25	404949	404949	54924	54924	441701	441701	43.7	3.72	90.61	11	1291	70	193	0	0	0	0	0	1	0	1	1	1	1	1	1	0	0	0	70.47	-26.8293	-0.67	-510353	cp	METABAT_AS04akNAM_109	.faa	highQ
635	METABAT_AS08sgBPME_86	c__Clostridia (UID1118)	387	223	124	99.17	2.08	75	0.52	2216312	0	203	203	17842	17842	10917	10917	71133	71133	45.5	2.93	89.97	11	2218	2	217	4	0	0	0	1	1	1	1	1	1	1	1	1	0	0	0	99.1071	1	METABAT_AS08sgBPME_86	k__Bacteria (UID203)	5449	104	58	68.97	0	0	0	1963658	0	194	194	15962	15962	10121	10121	40057	40057	45.2	2.77	89.76	11	1952	59	45	0	0	0	0	0	1	0	0	1	0	1	1	1	0	0	0	68.97	-30.1371	-2.08	-252654	cp	METABAT_AS08sgBPME_86	.faa	highQ
2908	METABAT_AS21ysBPME_137	o__Clostridiales (UID1212)	172	263	149	90.6	0.67	0	0.67	1898669	0	32	32	123307	123307	59333	59333	257160	257160	42.4	2.77	90.1	11	1766	16	246	1	0	0	0	1	1	1	1	1	1	1	1	1	0	0	0	90.5778	1	METABAT_AS21ysBPME_137	o__Clostridiales (UID1212)	172	263	149	57.05	0	0	0	1341297	0	29	29	112960	112960	46251	46251	176071	176071	42.2	2.69	89.78	11	1233	131	132	0	0	0	0	0	1	0	0	1	0	1	1	1	0	0	0	57.05	-33.5278	-0.67	-557372	cp	METABAT_AS21ysBPME_137	.faa	highQ
3830	METABAT_AS04akNAM_31	p__Firmicutes (UID240)	1318	179	104	96.15	0.96	0	0.96	3177128	0	56	56	113991	113991	56734	56734	482686	482686	43.4	5.62	88.39	11	3182	4	174	1	0	0	0	1	1	1	1	1	1	1	1	1	0	0	0	96.12	1	METABAT_AS04akNAM_31	p__Firmicutes (UID240)	1318	179	104	61.54	0.96	0	0.96	2501779	0	45	45	100769	100769	55595	55595	222320	222320	43.8	3.63	87.85	11	2512	55	123	1	0	0	0	0	1	0	0	1	0	1	1	1	0	0	0	61.4932	-34.6268	0	-675349	cp	METABAT_AS04akNAM_31	.faa	highQ
4102	METABAT_AS07pgkLD_63	k__Bacteria (UID209)	5443	105	59	98	0	0	0	1574747	0	163	163	20672	20672	9661	9661	144626	144626	39.1	3.44	89.67	11	1591	3	102	0	0	0	0	1	1	1	1	1	1	1	1	1	0	0	0	98	1	METABAT_AS07pgkLD_63	k__Bacteria (UID209)	5443	105	59	62.4	0	0	0	1168773	0	142	142	18244	18244	8230	8230	132743	132743	39.2	2.72	88.7	11	1212	26	79	0	0	0	0	0	1	0	0	1	0	1	1	1	0	0	0	62.4	-35.6	0	-405974	cp	METABAT_AS07pgkLD_63	.faa	highQ
1783	METABAT_AS06rmzACSIP_312	p__Firmicutes (UID240)	1318	179	104	91.35	4.81	60	1.924	1961560	0	230	230	15522	15522	8528	8528	116869	116869	36.5	2.19	89.63	11	1638	11	163	5	0	0	0	1	1	1	1	1	1	1	1	1	0	0	0	91.192	1	METABAT_AS06rmzACSIP_312	o__Thermoanaerobacterales (UID1420)	32	488	209	48.96	5.84	26.09	4.31634	1773815	0	226	226	13277	13277	7848	7848	109129	109129	36.9	2.08	89.05	11	1477	238	229	20	1	0	0	0	0	0	0	1	0	0	1	0	1	0	0	48.6022	-42.5899	1.03	-187745	cp	METABAT_AS06rmzACSIP_312	.faa	highQ
4	METABAT_AS01afH2WH_12	p__Firmicutes (UID240)	1318	179	104	75.14	1.44	50	0.72	1521309	0	319	319	5875	5875	4768	4768	21526	21526	50.8	2.23	92.24	11	1512	37	140	2	0	0	0	0	1	0	1	1	1	1	1	1	0	0	0	75.0825	1	METABAT_AS01afH2WH_12	p__Firmicutes (UID240)	1318	179	104	75.14	1.44	50	0.72	1521309	0	319	319	5875	5875	4768	4768	21526	21526	50.8	2.23	92.25	11	1512	37	140	2	0	0	0	0	1	0	1	1	1	1	1	1	0	0	0	75.0825	0	0	0	cp	METABAT_AS01afH2WH_12	.faa	mediumhighQ
6	METABAT_AS01afH2WH_14	o__Clostridiales (UID1120)	304	250	143	77.37	1.4	0	1.4	1909631	0	509	509	4302	4302	3751	3751	17825	17825	47.2	3.09	89.4	11	2188	49	199	2	0	0	0	0	1	0	1	1	1	1	1	1	0	0	0	77.3157	1	METABAT_AS01afH2WH_14	o__Clostridiales (UID1120)	304	250	143	77.37	1.4	0	1.4	1892995	0	502	502	4350	4350	3770	3770	17825	17825	47.3	2.8	89.38	11	2167	49	199	2	0	0	0	0	1	0	1	1	1	1	1	1	0	0	0	77.3157	0	0	-16636	cp	METABAT_AS01afH2WH_14	.faa	mediumhighQ
7	METABAT_AS01afH2WH_15	k__Bacteria (UID1452)	924	163	110	89.09	2.44	60	0.976	4003989	0	490	490	12848	12848	8171	8171	44954	44954	65	2.15	88.4	11	3859	14	144	5	0	0	0	0	1	0	1	1	1	1	1	1	0	0	0	89.0078	1	METABAT_AS01afH2WH_15	k__Bacteria (UID1452)	924	163	110	89.09	2.44	60	0.976	3969330	0	488	488	12771	12771	8133	8133	44954	44954	65.1	2.01	88.49	11	3829	14	144	5	0	0	0	0	1	0	1	1	1	1	1	1	0	0	0	89.0078	0	0	-34659	cp	METABAT_AS01afH2WH_15	.faa	mediumhighQ
11	METABAT_AS01afH2WH_19	o__Clostridiales (UID1212)	172	263	149	84.16	0.89	100	0	1705181	0	387	387	5239	5239	4406	4406	18771	18771	50	3.21	89.12	11	1905	30	231	2	0	0	0	0	1	0	1	1	1	1	1	1	0	0	0	84.1283	1	METABAT_AS01afH2WH_19	o__Clostridiales (UID1212)	172	263	149	84.16	0.89	100	0	1701547	0	386	386	5269	5269	4408	4408	18771	18771	50	3.16	89.16	11	1905	30	231	2	0	0	0	0	1	0	1	1	1	1	1	1	0	0	0	84.1283	0	0	-3634	cp	METABAT_AS01afH2WH_19	.faa	mediumhighQ
13	METABAT_AS01afH2WH_20	p__Firmicutes (UID239)	1324	176	102	88.24	0	0	0	1816798	0	83	83	41691	41691	21889	21889	143282	143282	45.1	1.3	89.04	11	1696	14	162	0	0	0	0	0	1	0	1	1	1	1	1	1	0	0	0	88.24	1	METABAT_AS01afH2WH_20	p__Firmicutes (UID239)	1324	176	102	88.24	0	0	0	1816798	0	83	83	41691	41691	21889	21889	143282	143282	45.1	1.3	89.02	11	1695	14	162	0	0	0	0	0	1	0	1	1	1	1	1	1	0	0	0	88.24	0	0	0	cp	METABAT_AS01afH2WH_20	.faa	mediumhighQ
19	METABAT_AS01afH2WH_26	k__Bacteria (UID209)	5443	103	58	75	1.72	100	0	1307626	0	196	196	12059	12059	6671	6671	45309	45309	30.7	2.09	90.57	11	1310	28	74	1	0	0	0	0	1	0	1	1	1	1	1	1	0	0	0	74.9312	1	METABAT_AS01afH2WH_26	k__Bacteria (UID209)	5443	103	58	75	1.72	100	0	1303906	0	195	195	12433	12433	6686	6686	45309	45309	30.7	2.03	90.54	11	1307	28	74	1	0	0	0	0	1	0	1	1	1	1	1	1	0	0	0	74.9312	0	0	-3720	cp	METABAT_AS01afH2WH_26	.faa	mediumhighQ
21	METABAT_AS01afH2WH_28	o__Rhodospirillales (UID3754)	63	336	201	84.58	0	0	0	1868266	0	18	18	159651	159651	103792	103792	526213	526213	54.4	2.03	90.95	11	1739	39	297	0	0	0	0	0	1	0	1	1	1	1	1	1	0	0	0	84.58	1	METABAT_AS01afH2WH_28	o__Rhodospirillales (UID3754)	63	336	201	84.58	0	0	0	1868266	0	18	18	159651	159651	103792	103792	526213	526213	54.4	2.03	90.97	11	1739	39	297	0	0	0	0	0	1	0	1	1	1	1	1	1	0	0	0	84.58	0	0	0	cp	METABAT_AS01afH2WH_28	.faa	mediumhighQ
25	METABAT_AS01afH2WH_31	o__Clostridiales (UID1212)	172	263	149	74.07	3.24	16.67	2.69989	1933560	0	454	454	4997	4997	4258	4258	28289	28289	35.3	2.34	90.47	11	2114	84	173	6	0	0	0	0	1	0	1	1	1	1	1	1	0	0	0	73.9388	1	METABAT_AS01afH2WH_31	o__Clostridiales (UID1212)	172	263	149	74.07	3.24	16.67	2.69989	1927289	0	452	452	5044	5044	4263	4263	28289	28289	35.2	2.21	90.45	11	2106	84	173	6	0	0	0	0	1	0	1	1	1	1	1	1	0	0	0	73.9388	0	0	-6271	cp	METABAT_AS01afH2WH_31	.faa	mediumhighQ
33	METABAT_AS01afH2WH_39	p__Firmicutes (UID239)	1324	176	102	81.41	2.7	0	2.7	1741003	0	453	453	4543	4543	3843	3843	14248	14248	63.5	2.19	90.63	11	1946	31	141	4	0	0	0	0	1	0	1	1	1	1	1	1	0	0	0	81.3105	1	METABAT_AS01afH2WH_39	p__Firmicutes (UID239)	1324	176	102	81.41	2.7	0	2.7	1741003	0	453	453	4543	4543	3843	3843	14248	14248	63.5	2.19	90.63	11	1946	31	141	4	0	0	0	0	1	0	1	1	1	1	1	1	0	0	0	81.3105	0	0	0	cp	METABAT_AS01afH2WH_39	.faa	mediumhighQ
54	METABAT_AS01afH2WH_58	p__Firmicutes (UID241)	930	213	118	88.14	3.27	62.5	1.22625	1931523	0	291	291	9140	9140	6637	6637	36759	36759	47.1	2.67	89.19	11	2063	22	183	8	0	0	0	0	1	0	1	1	1	1	1	1	0	0	0	88.0287	1	METABAT_AS01afH2WH_58	p__Firmicutes (UID241)	930	213	118	88.14	3.27	62.5	1.22625	1916952	0	289	289	9080	9080	6633	6633	36759	36759	47	2.59	89.14	11	2049	22	183	8	0	0	0	0	1	0	1	1	1	1	1	1	0	0	0	88.0287	0	0	-14571	cp	METABAT_AS01afH2WH_58	.faa	mediumhighQ
58	METABAT_AS01afH2WH_61	c__Bacilli (UID285)	586	325	181	85.83	3.87	0	3.87	2262096	0	207	207	20929	20929	10928	10928	57551	57551	33.5	2.66	90.92	11	2180	35	280	10	0	0	0	0	1	0	1	1	1	1	1	1	0	0	0	85.6947	1	METABAT_AS01afH2WH_61	c__Bacilli (UID285)	586	325	181	85.83	3.87	0	3.87	2254415	0	205	205	20929	20929	10997	10997	57551	57551	33.5	2.6	90.97	11	2170	35	280	10	0	0	0	0	1	0	1	1	1	1	1	1	0	0	0	85.6947	0	0	-7681	cp	METABAT_AS01afH2WH_61	.faa	mediumhighQ
61	METABAT_AS01afH2WH_9	p__Firmicutes (UID239)	1324	176	102	89.33	0.52	0	0.52	2052937	0	322	322	8895	8895	6375	6375	25588	25588	48.8	1.88	88.07	11	2178	17	157	2	0	0	0	0	1	0	1	1	1	1	1	1	0	0	0	89.3125	1	METABAT_AS01afH2WH_9	p__Firmicutes (UID239)	1324	176	102	89.33	0.52	0	0.52	2052937	0	322	322	8895	8895	6375	6375	25588	25588	48.8	1.88	88.06	11	2177	17	157	2	0	0	0	0	1	0	1	1	1	1	1	1	0	0	0	89.3125	0	0	0	cp	METABAT_AS01afH2WH_9	.faa	mediumhighQ
1456	METABAT_AS02xzSISU_10	p__Firmicutes (UID1022)	100	295	158	87.82	1.98	80	0.396	1675068	0	231	231	10721	10721	7251	7251	33778	33778	45.7	2.92	87.5	11	1735	34	256	5	0	0	0	0	1	0	1	1	1	1	1	1	0	0	0	87.7524	1	METABAT_AS02xzSISU_10	p__Firmicutes (UID1022)	100	295	158	87.82	1.98	80	0.396	1675068	0	231	231	10721	10721	7251	7251	33778	33778	45.7	2.92	87.51	11	1736	34	256	5	0	0	0	0	1	0	1	1	1	1	1	1	0	0	0	87.7524	0	0	0	cp	METABAT_AS02xzSISU_10	.faa	mediumhighQ
1457	METABAT_AS02xzSISU_11	o__Clostridiales (UID1212)	172	263	149	70.76	0.22	0	0.22	2105858	0	693	693	3261	3261	3038	3038	13663	13663	39.8	2.26	90.47	11	2004	71	190	2	0	0	0	0	1	0	1	1	1	1	1	1	0	0	0	70.7507	1	METABAT_AS02xzSISU_11	o__Clostridiales (UID1212)	172	263	149	70.76	0.22	0	0.22	2103716	0	692	692	3261	3261	3040	3040	13663	13663	39.8	2.24	90.48	11	2001	71	190	2	0	0	0	0	1	0	1	1	1	1	1	1	0	0	0	70.7507	0	0	-2142	cp	METABAT_AS02xzSISU_11	.faa	mediumhighQ
1461	METABAT_AS02xzSISU_15	p__Firmicutes (UID239)	1324	175	101	89.27	0.99	0	0.99	1722440	0	66	66	53400	53400	26097	26097	119667	119667	53.4	1.02	88.7	11	1619	13	161	1	0	0	0	0	1	0	1	1	1	1	1	1	0	0	0	89.2367	1	METABAT_AS02xzSISU_15	p__Firmicutes (UID239)	1324	175	101	89.27	0.99	0	0.99	1722440	0	66	66	53400	53400	26097	26097	119667	119667	53.4	1.02	88.65	11	1616	13	161	1	0	0	0	0	1	0	1	1	1	1	1	1	0	0	0	89.2367	0	0	0	cp	METABAT_AS02xzSISU_15	.faa	mediumhighQ
1467	METABAT_AS02xzSISU_20	p__Firmicutes (UID239)	1324	176	102	85.23	0	0	0	1639995	0	145	145	18596	18596	11310	11310	60961	60961	45.1	1.12	89.96	11	1589	19	157	0	0	0	0	0	1	0	1	1	1	1	1	1	0	0	0	85.23	1	METABAT_AS02xzSISU_20	p__Firmicutes (UID239)	1324	176	102	85.23	0	0	0	1639995	0	145	145	18596	18596	11310	11310	60961	60961	45.1	1.12	89.95	11	1589	19	157	0	0	0	0	0	1	0	1	1	1	1	1	1	0	0	0	85.23	0	0	0	cp	METABAT_AS02xzSISU_20	.faa	mediumhighQ
1468	METABAT_AS02xzSISU_21	p__Firmicutes (UID239)	1324	176	102	88.24	2.62	66.67	0.873246	3238897	0	98	98	53850	53850	33049	33049	192969	192969	62.4	1.81	83.75	11	2845	13	154	9	0	0	0	0	1	0	1	1	1	1	1	1	0	0	0	88.1509	1	METABAT_AS02xzSISU_21	p__Firmicutes (UID239)	1324	176	102	88.24	2.62	66.67	0.873246	3238897	0	98	98	53850	53850	33049	33049	192969	192969	62.4	1.81	83.76	11	2847	13	154	9	0	0	0	0	1	0	1	1	1	1	1	1	0	0	0	88.1509	0	0	0	cp	METABAT_AS02xzSISU_21	.faa	mediumhighQ
1473	METABAT_AS02xzSISU_26	p__Firmicutes (UID239)	1324	176	102	85.86	1.96	0	1.96	2948669	0	217	217	21917	21917	13588	13588	72266	72266	62.3	2.45	85.53	11	2710	23	150	3	0	0	0	0	1	0	1	1	1	1	1	1	0	0	0	85.7915	1	METABAT_AS02xzSISU_26	p__Firmicutes (UID239)	1324	176	102	85.86	1.96	0	1.96	2945078	0	215	215	21917	21917	13698	13698	72266	72266	62.3	2.17	85.51	11	2707	23	150	3	0	0	0	0	1	0	1	1	1	1	1	1	0	0	0	85.7915	0	0	-3591	cp	METABAT_AS02xzSISU_26	.faa	mediumhighQ
1475	METABAT_AS02xzSISU_28	p__Euryarchaeota (UID3)	148	187	124	73.59	1.66	0	1.66	1357963	0	405	405	3589	3589	3352	3352	15631	15631	59.2	2.41	89.49	11	1729	48	136	3	0	0	0	0	1	0	1	1	1	1	1	1	0	0	0	73.5223	1	METABAT_AS02xzSISU_28	p__Euryarchaeota (UID3)	148	187	124	73.59	1.66	0	1.66	1355231	0	404	404	3589	3589	3354	3354	15631	15631	59.2	2.31	89.5	11	1728	48	136	3	0	0	0	0	1	0	1	1	1	1	1	1	0	0	0	73.5223	0	0	-2732	cp	METABAT_AS02xzSISU_28	.faa	mediumhighQ
1480	METABAT_AS02xzSISU_32	p__Firmicutes (UID239)	1324	176	102	88.24	0.49	0	0.49	1629332	0	230	230	10534	10534	7084	7084	56890	56890	49.7	1.51	88.78	11	1621	17	158	1	0	0	0	0	1	0	1	1	1	1	1	1	0	0	0	88.2233	1	METABAT_AS02xzSISU_32	p__Firmicutes (UID239)	1324	176	102	88.24	0.49	0	0.49	1629332	0	230	230	10534	10534	7084	7084	56890	56890	49.7	1.51	88.77	11	1620	17	158	1	0	0	0	0	1	0	1	1	1	1	1	1	0	0	0	88.2233	0	0	0	cp	METABAT_AS02xzSISU_32	.faa	mediumhighQ
1485	METABAT_AS02xzSISU_37	p__Firmicutes (UID241)	930	213	118	84.75	2.01	20	1.608	2614536	0	472	472	7460	7460	5539	5539	47695	47695	60.4	3.68	87.41	11	2728	25	183	5	0	0	0	0	1	0	1	1	1	1	1	1	0	0	0	84.6788	1	METABAT_AS02xzSISU_37	p__Firmicutes (UID241)	930	213	118	84.75	2.01	20	1.608	2577561	0	462	462	7507	7507	5579	5579	47695	47695	60.6	3.34	87.45	11	2687	25	183	5	0	0	0	0	1	0	1	1	1	1	1	1	0	0	0	84.6788	0	0	-36975	cp	METABAT_AS02xzSISU_37	.faa	mediumhighQ
1495	METABAT_AS02xzSISU_46	o__Clostridiales (UID1120)	304	250	143	95.8	6.64	7.69	6.12938	3065610	0	328	328	14810	14810	9346	9346	60220	60220	43.8	3.53	88.01	11	2761	6	231	13	0	0	0	1	0	0	1	1	1	1	1	1	0	0	0	95.5921	1	METABAT_AS02xzSISU_46	o__Clostridiales (UID1120)	304	250	143	95.8	6.64	7.69	6.12938	2877405	0	308	308	14612	14612	9342	9342	60220	60220	43.5	2.62	88.06	11	2606	6	231	13	0	0	0	1	0	0	1	1	1	1	1	1	0	0	0	95.5921	0	0	-188205	cp	METABAT_AS02xzSISU_46	.faa	mediumhighQ
1499	METABAT_AS02xzSISU_5	p__Firmicutes (UID239)	1324	176	102	79.83	3.36	42.86	1.9199	2193405	0	453	453	6206	6206	4841	4841	22996	22996	54.3	2.3	87.14	11	2358	32	137	7	0	0	0	0	1	0	1	1	1	1	1	1	0	0	0	79.7037	1	METABAT_AS02xzSISU_5	p__Firmicutes (UID239)	1324	176	102	79.83	3.36	42.86	1.9199	2193405	0	453	453	6206	6206	4841	4841	22996	22996	54.3	2.3	87.21	11	2363	32	137	7	0	0	0	0	1	0	1	1	1	1	1	1	0	0	0	79.7037	0	0	0	cp	METABAT_AS02xzSISU_5	.faa	mediumhighQ
1509	METABAT_AS02xzSISU_59	k__Bacteria (UID209)	5443	105	59	88.83	8.09	100	0	1929670	0	449	449	5428	5428	4297	4297	24577	24577	53.7	3.03	91.76	11	2300	9	88	8	0	0	0	0	0	0	1	1	1	1	1	1	0	0	0	88.5568	1	METABAT_AS02xzSISU_59	k__Bacteria (UID209)	5443	105	59	88.83	8.09	100	0	1913003	0	444	444	5435	5435	4308	4308	24577	24577	53.7	2.89	91.81	11	2279	9	88	8	0	0	0	0	0	0	1	1	1	1	1	1	0	0	0	88.5568	0	0	-16667	cp	METABAT_AS02xzSISU_59	.faa	mediumhighQ
1510	METABAT_AS02xzSISU_6	p__Firmicutes (UID239)	1324	176	102	88.71	5.43	25	4.0725	2597150	0	603	603	5011	5011	4307	4307	18531	18531	63	1.94	89.35	11	2823	18	150	8	0	0	0	0	0	0	1	1	1	1	1	1	0	0	0	88.5264	1	METABAT_AS02xzSISU_6	p__Firmicutes (UID239)	1324	176	102	88.71	5.43	25	4.0725	2595509	0	602	602	5011	5011	4311	4311	18531	18531	63	1.92	89.37	11	2823	18	150	8	0	0	0	0	0	0	1	1	1	1	1	1	0	0	0	88.5264	0	0	-1641	cp	METABAT_AS02xzSISU_6	.faa	mediumhighQ
1514	METABAT_AS02xzSISU_63	p__Bacteroidetes (UID2605)	350	316	210	83.02	0.71	0	0.71	1722954	0	403	403	5087	5087	4275	4275	19340	19340	29.6	1.83	90.33	11	1580	47	267	2	0	0	0	0	1	0	1	1	1	1	1	1	0	0	0	82.9943	1	METABAT_AS02xzSISU_63	p__Bacteroidetes (UID2605)	350	316	210	83.02	0.71	0	0.71	1721320	0	402	402	5165	5165	4281	4281	19340	19340	29.6	1.81	90.32	11	1579	47	267	2	0	0	0	0	1	0	1	1	1	1	1	1	0	0	0	82.9943	0	0	-1634	cp	METABAT_AS02xzSISU_63	.faa	mediumhighQ
1528	METABAT_AS02xzSISU_76	k__Bacteria (UID209)	5443	103	58	86.49	2.76	66.67	0.919908	1449532	0	407	407	3976	3976	3561	3561	19117	19117	31.6	1.73	91.5	11	1552	9	88	6	0	0	0	0	1	0	1	1	1	1	1	1	0	0	0	86.3943	1	METABAT_AS02xzSISU_76	k__Bacteria (UID209)	5443	103	58	86.49	2.76	66.67	0.919908	1449532	0	407	407	3976	3976	3561	3561	19117	19117	31.6	1.73	91.5	11	1552	9	88	6	0	0	0	0	1	0	1	1	1	1	1	1	0	0	0	86.3943	0	0	0	cp	METABAT_AS02xzSISU_76	.faa	mediumhighQ
1535	METABAT_AS02xzSISU_82	o__Clostridiales (UID1120)	304	250	143	86.43	0	0	0	1548301	0	339	339	5804	5804	4567	4567	27263	27263	36.1	2.17	91.46	11	1652	28	222	0	0	0	0	0	1	0	1	1	1	1	1	1	0	0	0	86.43	1	METABAT_AS02xzSISU_82	o__Clostridiales (UID1120)	304	250	143	86.43	0	0	0	1548301	0	339	339	5804	5804	4567	4567	27263	27263	36.1	2.17	91.49	11	1653	28	222	0	0	0	0	0	1	0	1	1	1	1	1	1	0	0	0	86.43	0	0	0	cp	METABAT_AS02xzSISU_82	.faa	mediumhighQ
1536	METABAT_AS02xzSISU_83	p__Firmicutes (UID239)	1324	176	102	71.63	1.31	50	0.655	2288750	0	663	663	4074	4074	3452	3452	14524	14524	71.1	2.53	90.97	11	2614	38	134	4	0	0	0	0	1	0	1	1	1	1	1	1	0	0	0	71.5751	1	METABAT_AS02xzSISU_83	p__Firmicutes (UID239)	1324	176	102	71.63	1.31	50	0.655	2275705	0	660	660	4067	4067	3448	3448	14524	14524	71.2	2.39	91.04	11	2599	38	134	4	0	0	0	0	1	0	1	1	1	1	1	1	0	0	0	71.5751	0	0	-13045	cp	METABAT_AS02xzSISU_83	.faa	mediumhighQ
3778	METABAT_AS04akNAM_105	g__Bacillus (UID856)	101	682	227	88.45	4.05	0	4.05	3503987	0	71	71	148644	148644	49351	49351	563661	563661	36.9	4.7	87.32	11	3639	41	621	20	0	0	0	0	1	0	1	1	1	1	1	1	0	0	0	88.3126	1	METABAT_AS04akNAM_105	g__Bacillus (UID856)	101	682	227	88.45	4.05	0	4.05	3497395	0	67	67	148644	148644	52199	52199	563661	563661	36.8	2.26	87.34	11	3629	41	621	20	0	0	0	0	1	0	1	1	1	1	1	1	0	0	0	88.3126	0	0	-6592	cp	METABAT_AS04akNAM_105	.faa	mediumhighQ
3790	METABAT_AS04akNAM_116	o__Clostridiales (UID1212)	172	263	149	86.11	4.41	30.77	3.05304	1991364	0	494	494	4909	4909	4031	4031	15471	15471	53.9	4.41	87.73	11	2254	32	218	13	0	0	0	0	1	0	1	1	1	1	1	1	0	0	0	85.9564	1	METABAT_AS04akNAM_116	o__Clostridiales (UID1212)	172	263	149	86.11	4.41	30.77	3.05304	1882210	0	468	468	4909	4909	4021	4021	15471	15471	54.6	3.41	88.45	11	2171	32	218	13	0	0	0	0	1	0	1	1	1	1	1	1	0	0	0	85.9564	0	0	-109154	cp	METABAT_AS04akNAM_116	.faa	mediumhighQ
3791	METABAT_AS04akNAM_117	p__Firmicutes (UID239)	1324	175	101	88.58	2.01	0	2.01	1889287	0	66	66	69888	69888	28625	28625	205690	205690	59.2	5.37	89.94	11	1767	14	158	3	0	0	0	0	1	0	1	1	1	1	1	1	0	0	0	88.5119	1	METABAT_AS04akNAM_117	p__Firmicutes (UID239)	1324	175	101	88.58	2.01	0	2.01	1880469	0	63	63	69888	69888	29848	29848	205690	205690	59.3	2.06	90.03	11	1756	14	158	3	0	0	0	0	1	0	1	1	1	1	1	1	0	0	0	88.5119	0	0	-8818	cp	METABAT_AS04akNAM_117	.faa	mediumhighQ
3796	METABAT_AS04akNAM_121	o__Clostridiales (UID1120)	304	250	143	85.57	0.93	33.33	0.620031	2064543	0	469	469	5172	5172	4402	4402	22284	22284	47.1	2.37	89.56	11	2245	42	205	3	0	0	0	0	1	0	1	1	1	1	1	1	0	0	0	85.5374	1	METABAT_AS04akNAM_121	o__Clostridiales (UID1120)	304	250	143	85.57	0.93	33.33	0.620031	2051477	0	468	468	5167	5167	4383	4383	22284	22284	47.1	2.34	89.56	11	2236	42	205	3	0	0	0	0	1	0	1	1	1	1	1	1	0	0	0	85.5374	0	0	-13066	cp	METABAT_AS04akNAM_121	.faa	mediumhighQ
3804	METABAT_AS04akNAM_129	p__Firmicutes (UID1022)	100	295	158	86.27	1.42	66.67	0.473286	1541457	0	181	181	13024	13024	8516	8516	59995	59995	46	2.76	88.73	11	1653	29	263	3	0	0	0	0	1	0	1	1	1	1	1	1	0	0	0	86.2206	1	METABAT_AS04akNAM_129	p__Firmicutes (UID1022)	100	295	158	86.27	1.42	66.67	0.473286	1525146	0	180	180	12612	12612	8473	8473	59995	59995	46.1	2.73	88.77	11	1636	29	263	3	0	0	0	0	1	0	1	1	1	1	1	1	0	0	0	86.2206	0	0	-16311	cp	METABAT_AS04akNAM_129	.faa	mediumhighQ
3812	METABAT_AS04akNAM_15	o__Clostridiales (UID1120)	304	247	141	73.94	3.27	50	1.635	1495740	0	488	488	3345	3345	3065	3065	11283	11283	40.4	3.56	86.77	11	1779	62	177	8	0	0	0	0	1	0	1	1	1	1	1	1	0	0	0	73.8073	1	METABAT_AS04akNAM_15	o__Clostridiales (UID1120)	304	247	141	73.94	3.27	50	1.635	1478318	0	481	481	3372	3372	3073	3073	11283	11283	40.3	3.39	86.66	11	1761	62	177	8	0	0	0	0	1	0	1	1	1	1	1	1	0	0	0	73.8073	0	0	-17422	cp	METABAT_AS04akNAM_15	.faa	mediumhighQ
3820	METABAT_AS04akNAM_22	c__Clostridia (UID1118)	387	223	124	83.9	1.61	0	1.61	3281665	0	132	132	53068	53068	24861	24861	180296	180296	42.1	3.44	88.68	11	2922	55	165	3	0	0	0	0	1	0	1	1	1	1	1	1	0	0	0	83.8424	1	METABAT_AS04akNAM_22	c__Clostridia (UID1118)	387	223	124	83.9	1.61	0	1.61	3251098	0	126	126	53068	53068	25802	25802	180296	180296	42.1	2.53	88.67	11	2894	55	165	3	0	0	0	0	1	0	1	1	1	1	1	1	0	0	0	83.8424	0	0	-30567	cp	METABAT_AS04akNAM_22	.faa	mediumhighQ
3834	METABAT_AS04akNAM_35	p__Firmicutes (UID239)	1324	176	102	88.07	3.99	16.67	3.32487	2547283	0	199	199	22630	22630	12800	12800	61692	61692	56.7	2.35	88.6	11	2561	16	154	6	0	0	0	0	1	0	1	1	1	1	1	1	0	0	0	87.9341	1	METABAT_AS04akNAM_35	p__Firmicutes (UID239)	1324	176	102	88.07	3.99	16.67	3.32487	2547283	0	199	199	22630	22630	12800	12800	61692	61692	56.7	2.35	88.6	11	2559	16	154	6	0	0	0	0	1	0	1	1	1	1	1	1	0	0	0	87.9341	0	0	0	cp	METABAT_AS04akNAM_35	.faa	mediumhighQ
3852	METABAT_AS04akNAM_51	k__Bacteria (UID203)	5449	102	56	77.68	0	0	0	784059	0	89	89	16863	16863	8809	8809	88448	88448	45.5	2.19	95.4	11	899	16	86	0	0	0	0	0	1	0	1	1	1	1	1	1	0	0	0	77.68	1	METABAT_AS04akNAM_51	k__Bacteria (UID203)	5449	102	56	77.68	0	0	0	782436	0	88	88	16863	16863	8891	8891	88448	88448	45.5	1.88	95.39	11	897	16	86	0	0	0	0	0	1	0	1	1	1	1	1	1	0	0	0	77.68	0	0	-1623	cp	METABAT_AS04akNAM_51	.faa	mediumhighQ
3861	METABAT_AS04akNAM_6	p__Firmicutes (UID239)	1324	176	102	87.75	2.29	0	2.29	2422785	0	321	321	10430	10430	7547	7547	57234	57234	51.4	1.57	88.11	11	2504	14	159	3	0	0	0	0	1	0	1	1	1	1	1	1	0	0	0	87.6717	1	METABAT_AS04akNAM_6	p__Firmicutes (UID239)	1324	176	102	87.75	2.29	0	2.29	2422785	0	321	321	10430	10430	7547	7547	57234	57234	51.4	1.57	88.15	11	2506	14	159	3	0	0	0	0	1	0	1	1	1	1	1	1	0	0	0	87.6717	0	0	0	cp	METABAT_AS04akNAM_6	.faa	mediumhighQ
3863	METABAT_AS04akNAM_61	p__Firmicutes (UID239)	1324	175	101	88.12	0	0	0	2288801	0	71	71	70907	70907	32236	32236	274507	274507	57	1.18	87.87	11	2135	14	161	0	0	0	0	0	1	0	1	1	1	1	1	1	0	0	0	88.12	1	METABAT_AS04akNAM_61	p__Firmicutes (UID239)	1324	175	101	88.12	0	0	0	2288801	0	71	71	70907	70907	32236	32236	274507	274507	57	1.18	87.85	11	2135	14	161	0	0	0	0	0	1	0	1	1	1	1	1	1	0	0	0	88.12	0	0	0	cp	METABAT_AS04akNAM_61	.faa	mediumhighQ
3874	METABAT_AS04akNAM_71	p__Firmicutes (UID241)	930	213	118	70.37	3.11	0	3.11	1395233	0	454	454	3338	3338	3073	3073	12852	12852	62.3	2.77	90.07	11	1769	61	147	5	0	0	0	0	1	0	1	1	1	1	1	1	0	0	0	70.2374	1	METABAT_AS04akNAM_71	p__Firmicutes (UID241)	930	213	118	70.37	3.11	0	3.11	1389720	0	451	451	3338	3338	3081	3081	12852	12852	62.2	2.71	89.99	11	1762	61	147	5	0	0	0	0	1	0	1	1	1	1	1	1	0	0	0	70.2374	0	0	-5513	cp	METABAT_AS04akNAM_71	.faa	mediumhighQ
3876	METABAT_AS04akNAM_73	k__Bacteria (UID203)	5449	102	57	96.49	5.09	100	0	1797902	0	224	224	19450	19450	8026	8026	89053	89053	30.9	1.81	89.52	11	1768	2	86	14	0	0	0	1	0	0	1	1	1	1	1	1	0	0	0	96.3317	1	METABAT_AS04akNAM_73	k__Bacteria (UID203)	5449	102	57	96.49	5.09	100	0	1797902	0	224	224	19450	19450	8026	8026	89053	89053	30.9	1.81	89.51	11	1767	2	86	14	0	0	0	1	0	0	1	1	1	1	1	1	0	0	0	96.3317	0	0	0	cp	METABAT_AS04akNAM_73	.faa	mediumhighQ
3880	METABAT_AS04akNAM_77	p__Firmicutes (UID239)	1324	175	101	78.84	1.98	0	1.98	1683250	0	113	113	22205	22205	14896	14896	85361	85361	58.3	1.09	90.07	11	1612	31	142	2	0	0	0	0	1	0	1	1	1	1	1	1	0	0	0	78.7647	1	METABAT_AS04akNAM_77	p__Firmicutes (UID239)	1324	175	101	78.84	1.98	0	1.98	1683250	0	113	113	22205	22205	14896	14896	85361	85361	58.3	1.09	90.07	11	1611	31	142	2	0	0	0	0	1	0	1	1	1	1	1	1	0	0	0	78.7647	0	0	0	cp	METABAT_AS04akNAM_77	.faa	mediumhighQ
3882	METABAT_AS04akNAM_79	p__Firmicutes (UID239)	1324	173	101	75.79	0.99	0	0.99	2709373	0	648	648	4869	4869	4181	4181	15544	15544	62.6	2.3	91.25	11	3216	39	133	1	0	0	0	0	1	0	1	1	1	1	1	1	0	0	0	75.7508	1	METABAT_AS04akNAM_79	p__Firmicutes (UID239)	1324	173	101	75.79	0.99	0	0.99	2696008	0	647	647	4840	4840	4166	4166	15544	15544	62.6	2.28	91.2	11	3206	39	133	1	0	0	0	0	1	0	1	1	1	1	1	1	0	0	0	75.7508	0	0	-13365	cp	METABAT_AS04akNAM_79	.faa	mediumhighQ
3888	METABAT_AS04akNAM_84	c__Betaproteobacteria (UID3959)	235	420	211	72.96	2.87	0	2.87	1853280	0	571	571	3608	3608	3245	3245	16040	16040	49.8	2.62	90.57	11	2252	116	297	7	0	0	0	0	1	0	1	1	1	1	1	1	0	0	0	72.842	1	METABAT_AS04akNAM_84	c__Betaproteobacteria (UID3959)	235	420	211	72.96	2.87	0	2.87	1850491	0	570	570	3608	3608	3246	3246	16040	16040	49.8	2.6	90.55	11	2251	116	297	7	0	0	0	0	1	0	1	1	1	1	1	1	0	0	0	72.842	0	0	-2789	cp	METABAT_AS04akNAM_84	.faa	mediumhighQ
3890	METABAT_AS04akNAM_86	p__Firmicutes (UID239)	1324	176	102	88.24	0.98	0	0.98	3138101	0	61	61	244282	244282	51444	51444	498385	498385	62.2	3.58	85.2	11	2768	13	161	2	0	0	0	0	1	0	1	1	1	1	1	1	0	0	0	88.2067	1	METABAT_AS04akNAM_86	p__Firmicutes (UID239)	1324	176	102	88.24	0.98	0	0.98	3114906	0	59	59	244282	244282	52795	52795	498385	498385	62.3	3.17	85.21	11	2753	13	161	2	0	0	0	0	1	0	1	1	1	1	1	1	0	0	0	88.2067	0	0	-23195	cp	METABAT_AS04akNAM_86	.faa	mediumhighQ
3894	METABAT_AS04akNAM_9	p__Firmicutes (UID242)	830	240	127	71.27	0.79	0	0.79	2640902	0	702	702	4227	4227	3761	3761	24469	24469	58.3	2.91	88.89	11	3201	56	183	1	0	0	0	0	1	0	1	1	1	1	1	1	0	0	0	71.2367	1	METABAT_AS04akNAM_9	p__Firmicutes (UID242)	830	240	127	71.27	0.79	0	0.79	2610922	0	698	698	4219	4219	3740	3740	23235	23235	58.4	2.84	89.07	11	3162	56	183	1	0	0	0	0	1	0	1	1	1	1	1	1	0	0	0	71.2367	0	0	-29980	cp	METABAT_AS04akNAM_9	.faa	mediumhighQ
65	METABAT_AS05jafATM_100	p__Firmicutes (UID240)	1318	179	104	72.01	1.92	50	0.96	1449267	0	531	531	2828	2828	2729	2729	9819	9819	39.1	3.06	87.42	11	1720	60	117	2	0	0	0	0	1	0	1	1	1	1	1	1	0	0	0	71.93	1	METABAT_AS05jafATM_100	p__Firmicutes (UID240)	1318	179	104	72.01	1.92	50	0.96	1434981	0	525	525	2828	2828	2733	2733	9819	9819	39.1	2.89	87.35	11	1708	60	117	2	0	0	0	0	1	0	1	1	1	1	1	1	0	0	0	71.93	0	0	-14286	cp	METABAT_AS05jafATM_100	.faa	mediumhighQ
69	METABAT_AS05jafATM_104	p__Firmicutes (UID1022)	100	295	158	85.66	1.82	83.33	0.303394	2273369	0	490	490	5528	5528	4639	4639	43004	43004	46.8	3.76	84.18	11	2502	34	255	6	0	0	0	0	1	0	1	1	1	1	1	1	0	0	0	85.5963	1	METABAT_AS05jafATM_104	p__Firmicutes (UID1022)	100	295	158	85.66	1.82	83.33	0.303394	2252940	0	484	484	5553	5553	4654	4654	43004	43004	46.9	3.6	84.09	11	2475	34	255	6	0	0	0	0	1	0	1	1	1	1	1	1	0	0	0	85.5963	0	0	-20429	cp	METABAT_AS05jafATM_104	.faa	mediumhighQ
73	METABAT_AS05jafATM_108	p__Firmicutes (UID241)	930	213	118	76.92	7.01	14.29	6.00827	1788405	0	471	471	4204	4204	3797	3797	16980	16980	51.6	2.85	92.57	11	2096	49	143	21	0	0	0	0	0	0	1	1	1	1	1	1	0	0	0	76.6466	1	METABAT_AS05jafATM_108	p__Firmicutes (UID241)	930	213	118	76.92	7.01	14.29	6.00827	1758113	0	463	463	4204	4204	3797	3797	16980	16980	51.7	2.55	92.58	11	2059	49	143	21	0	0	0	0	0	0	1	1	1	1	1	1	0	0	0	76.6466	0	0	-30292	cp	METABAT_AS05jafATM_108	.faa	mediumhighQ
80	METABAT_AS05jafATM_13	o__Clostridiales (UID1120)	304	247	141	81.21	4.85	70	1.455	1623479	0	168	168	15228	15228	9663	9663	76818	76818	50.6	2.05	90.14	11	1518	35	202	10	0	0	0	0	1	0	1	1	1	1	1	1	0	0	0	81.0308	1	METABAT_AS05jafATM_13	o__Clostridiales (UID1120)	304	247	141	81.21	4.85	70	1.455	1623479	0	168	168	15228	15228	9663	9663	76818	76818	50.6	2.05	90.1	11	1516	35	202	10	0	0	0	0	1	0	1	1	1	1	1	1	0	0	0	81.0308	0	0	0	cp	METABAT_AS05jafATM_13	.faa	mediumhighQ
90	METABAT_AS05jafATM_22	p__Firmicutes (UID240)	1318	179	104	86.26	7.1	8.33	6.50857	2129619	0	575	575	4281	4281	3703	3703	16833	16833	39	2.83	86.89	11	2418	19	148	12	0	0	0	0	0	0	1	1	1	1	1	1	0	0	0	86.0131	1	METABAT_AS05jafATM_22	p__Firmicutes (UID240)	1318	179	104	86.26	7.1	8.33	6.50857	2127920	0	574	574	4281	4281	3707	3707	16833	16833	39	2.76	86.91	11	2417	19	148	12	0	0	0	0	0	0	1	1	1	1	1	1	0	0	0	86.0131	0	0	-1699	cp	METABAT_AS05jafATM_22	.faa	mediumhighQ
96	METABAT_AS05jafATM_28	p__Firmicutes (UID239)	1324	176	102	86.31	0.98	0	0.98	1989343	0	407	407	6044	6044	4887	4887	28930	28930	48.9	1.96	88.53	11	2105	28	147	1	0	0	0	0	1	0	1	1	1	1	1	1	0	0	0	86.2759	1	METABAT_AS05jafATM_28	p__Firmicutes (UID239)	1324	176	102	86.31	0.98	0	0.98	1989343	0	407	407	6044	6044	4887	4887	28930	28930	48.9	1.96	88.5	11	2102	28	147	1	0	0	0	0	1	0	1	1	1	1	1	1	0	0	0	86.2759	0	0	0	cp	METABAT_AS05jafATM_28	.faa	mediumhighQ
104	METABAT_AS05jafATM_35	p__Firmicutes (UID239)	1324	176	102	86.27	3.92	33.33	2.61346	2566994	0	447	447	8210	8210	5742	5742	58457	58457	49	2.87	88	11	2667	16	154	6	0	0	0	0	1	0	1	1	1	1	1	1	0	0	0	86.1337	1	METABAT_AS05jafATM_35	p__Firmicutes (UID239)	1324	176	102	86.27	3.92	33.33	2.61346	2536907	0	438	438	8259	8259	5792	5792	58457	58457	49.1	2.04	88.03	11	2636	16	154	6	0	0	0	0	1	0	1	1	1	1	1	1	0	0	0	86.1337	0	0	-30087	cp	METABAT_AS05jafATM_35	.faa	mediumhighQ
109	METABAT_AS05jafATM_4	k__Bacteria (UID203)	5449	104	58	81.03	2.59	0	2.59	3960095	0	443	443	12972	12972	8939	8939	70049	70049	44.8	3.28	87.18	11	4112	49	53	2	0	0	0	0	1	0	1	1	1	1	1	1	0	0	0	80.9341	1	METABAT_AS05jafATM_4	k__Bacteria (UID203)	5449	104	58	81.03	2.59	0	2.59	3894699	0	431	431	13009	13009	9036	9036	70049	70049	44.9	2.74	87.22	11	4052	49	53	2	0	0	0	0	1	0	1	1	1	1	1	1	0	0	0	80.9341	0	0	-65396	cp	METABAT_AS05jafATM_4	.faa	mediumhighQ
113	METABAT_AS05jafATM_43	c__Clostridia (UID1118)	387	223	124	84.95	0.81	0	0.81	1829794	0	70	70	53394	53394	26139	26139	165795	165795	31.6	1.19	89.12	11	1317	21	201	1	0	0	0	0	1	0	1	1	1	1	1	1	0	0	0	84.9214	1	METABAT_AS05jafATM_43	c__Clostridia (UID1118)	387	223	124	84.95	0.81	0	0.81	1829794	0	70	70	53394	53394	26139	26139	165795	165795	31.6	1.19	89.12	11	1318	21	201	1	0	0	0	0	1	0	1	1	1	1	1	1	0	0	0	84.9214	0	0	0	cp	METABAT_AS05jafATM_43	.faa	mediumhighQ
114	METABAT_AS05jafATM_44	p__Firmicutes (UID239)	1324	176	102	92.38	9.95	22.73	7.68836	2909227	0	555	555	6617	6617	5241	5241	33974	33974	49.5	2.53	88.24	11	3099	17	141	16	2	0	0	1	0	0	1	1	1	1	1	1	0	0	0	92.0569	1	METABAT_AS05jafATM_44	p__Firmicutes (UID239)	1324	176	102	92.38	9.95	22.73	7.68836	2885679	0	544	544	6643	6643	5304	5304	33974	33974	49.6	1.37	88.33	11	3065	17	141	16	2	0	0	1	0	0	1	1	1	1	1	1	0	0	0	92.0569	0	0	-23548	cp	METABAT_AS05jafATM_44	.faa	mediumhighQ
115	METABAT_AS05jafATM_45	p__Firmicutes (UID239)	1324	175	101	76.6	0	0	0	1762666	0	467	467	4153	4153	3774	3774	18786	18786	48.3	1.35	88.44	11	1920	44	131	0	0	0	0	0	1	0	1	1	1	1	1	1	0	0	0	76.6	1	METABAT_AS05jafATM_45	p__Firmicutes (UID239)	1324	175	101	76.6	0	0	0	1760890	0	466	466	4153	4153	3778	3778	18786	18786	48.3	1.32	88.41	11	1918	44	131	0	0	0	0	0	1	0	1	1	1	1	1	1	0	0	0	76.6	0	0	-1776	cp	METABAT_AS05jafATM_45	.faa	mediumhighQ
123	METABAT_AS05jafATM_52	c__Bacilli (UID257)	764	273	151	73.5	2.93	14.29	2.5113	2150456	0	654	654	3555	3555	3288	3288	23107	23107	39	2.49	86.39	11	2509	69	197	7	0	0	0	0	1	0	1	1	1	1	1	1	0	0	0	73.3804	1	METABAT_AS05jafATM_52	c__Bacilli (UID257)	764	273	151	73.5	2.93	14.29	2.5113	2148417	0	653	653	3555	3555	3290	3290	23107	23107	39	2.47	86.4	11	2510	69	197	7	0	0	0	0	1	0	1	1	1	1	1	1	0	0	0	73.3804	0	0	-2039	cp	METABAT_AS05jafATM_52	.faa	mediumhighQ
124	METABAT_AS05jafATM_53	p__Euryarchaeota (UID54)	90	234	153	82.95	4.9	62.5	1.8375	1838951	0	389	389	6020	6020	4727	4727	47548	47548	59.4	3.06	86.92	11	2116	42	184	8	0	0	0	0	1	0	1	1	1	1	1	1	0	0	0	82.7728	1	METABAT_AS05jafATM_53	p__Euryarchaeota (UID54)	90	234	153	82.95	4.9	50	2.45	1832610	0	386	386	6020	6020	4747	4747	47548	47548	59.4	2.56	86.79	11	2099	42	184	8	0	0	0	0	1	0	1	1	1	1	1	1	0	0	0	82.7728	0	0	-6341	cp	METABAT_AS05jafATM_53	.faa	mediumhighQ
125	METABAT_AS05jafATM_54	p__Firmicutes (UID241)	930	213	118	77.54	4.34	25	3.255	1407856	0	427	427	3602	3602	3297	3297	15455	15455	38.9	2.42	91.71	11	1674	67	138	8	0	0	0	0	1	0	1	1	1	1	1	1	0	0	0	77.3721	1	METABAT_AS05jafATM_54	p__Firmicutes (UID241)	930	213	118	77.54	4.34	25	3.255	1395915	0	420	420	3631	3631	3323	3323	15455	15455	38.8	1.7	91.75	11	1655	67	138	8	0	0	0	0	1	0	1	1	1	1	1	1	0	0	0	77.3721	0	0	-11941	cp	METABAT_AS05jafATM_54	.faa	mediumhighQ
130	METABAT_AS05jafATM_59	o__Clostridiales (UID1120)	304	250	143	80.52	4.92	10	4.428	2547587	0	817	817	3391	3391	3118	3118	16673	16673	34.2	2.47	86.09	11	2707	53	187	10	0	0	0	0	1	0	1	1	1	1	1	1	0	0	0	80.3367	1	METABAT_AS05jafATM_59	o__Clostridiales (UID1120)	304	250	143	80.52	4.92	10	4.428	2529822	0	811	811	3391	3391	3119	3119	16673	16673	34.2	2.31	86.08	11	2688	53	187	10	0	0	0	0	1	0	1	1	1	1	1	1	0	0	0	80.3367	0	0	-17765	cp	METABAT_AS05jafATM_59	.faa	mediumhighQ
132	METABAT_AS05jafATM_60	p__Firmicutes (UID241)	930	213	118	74.74	4.03	20	3.224	1847378	0	473	473	4495	4495	3905	3905	16425	16425	49.7	2.09	90.31	11	2136	54	149	10	0	0	0	0	1	0	1	1	1	1	1	1	0	0	0	74.5782	1	METABAT_AS05jafATM_60	p__Firmicutes (UID241)	930	213	118	74.74	4.03	20	3.224	1847378	0	473	473	4495	4495	3905	3905	16425	16425	49.7	2.09	90.33	11	2137	54	149	10	0	0	0	0	1	0	1	1	1	1	1	1	0	0	0	74.5782	0	0	0	cp	METABAT_AS05jafATM_60	.faa	mediumhighQ
144	METABAT_AS05jafATM_71	p__Firmicutes (UID239)	1324	175	101	84.65	5.12	57.14	2.19443	2077654	0	366	366	8589	8589	5676	5676	41393	41393	49.8	2	86.42	11	2128	19	149	7	0	0	0	0	0	0	1	1	1	1	1	1	0	0	0	84.4685	1	METABAT_AS05jafATM_71	p__Firmicutes (UID239)	1324	175	101	84.65	5.12	57.14	2.19443	2071894	0	364	364	8639	8639	5692	5692	41393	41393	49.8	1.87	86.43	11	2125	19	149	7	0	0	0	0	0	0	1	1	1	1	1	1	0	0	0	84.4685	0	0	-5760	cp	METABAT_AS05jafATM_71	.faa	mediumhighQ
147	METABAT_AS05jafATM_74	p__Firmicutes (UID241)	930	213	118	88.98	3.25	33.33	2.16678	2326441	0	245	245	16573	16573	9495	9495	55334	55334	44.7	1.97	91.98	11	2399	21	186	6	0	0	0	0	1	0	1	1	1	1	1	1	0	0	0	88.8704	1	METABAT_AS05jafATM_74	p__Firmicutes (UID241)	930	213	118	88.98	3.25	33.33	2.16678	2326441	0	245	245	16573	16573	9495	9495	55334	55334	44.7	1.97	91.99	11	2400	21	186	6	0	0	0	0	1	0	1	1	1	1	1	1	0	0	0	88.8704	0	0	0	cp	METABAT_AS05jafATM_74	.faa	mediumhighQ
149	METABAT_AS05jafATM_76	p__Euryarchaeota (UID3)	148	188	125	71.1	1.6	0	1.6	1450735	0	248	248	9176	9176	5849	5849	29399	29399	36.5	4.74	84.13	11	1568	80	106	2	0	0	0	0	1	0	1	1	1	1	1	1	0	0	0	71.0325	1	METABAT_AS05jafATM_76	p__Euryarchaeota (UID3)	148	188	125	71.1	1.6	0	1.6	1404300	0	230	230	9244	9244	6105	6105	29399	29399	36.3	2.66	84.07	11	1520	80	106	2	0	0	0	0	1	0	1	1	1	1	1	1	0	0	0	71.0325	0	0	-46435	cp	METABAT_AS05jafATM_76	.faa	mediumhighQ
156	METABAT_AS05jafATM_82	k__Bacteria (UID2570)	433	273	183	94.5	8.69	83.33	1.44862	2072980	0	518	518	4653	4653	4001	4001	23326	23326	41.5	2.92	90.73	11	2144	13	236	24	0	0	0	1	0	0	1	1	1	1	1	1	0	0	0	94.2241	1	METABAT_AS05jafATM_82	k__Bacteria (UID2570)	433	273	183	94.5	8.69	83.33	1.44862	2043432	0	515	515	4639	4639	3967	3967	23326	23326	41.6	2.87	90.76	11	2122	13	236	24	0	0	0	1	0	0	1	1	1	1	1	1	0	0	0	94.2241	0	0	-29548	cp	METABAT_AS05jafATM_82	.faa	mediumhighQ
157	METABAT_AS05jafATM_83	p__Firmicutes (UID239)	1324	176	102	77.23	4.99	50	2.495	2092350	0	364	364	7683	7683	5748	5748	56205	56205	50.8	1.44	87.73	11	2083	48	120	8	0	0	0	0	1	0	1	1	1	1	1	1	0	0	0	77.0362	1	METABAT_AS05jafATM_83	p__Firmicutes (UID239)	1324	176	102	77.23	4.99	50	2.495	2092350	0	364	364	7683	7683	5748	5748	56205	56205	50.8	1.44	87.73	11	2083	48	120	8	0	0	0	0	1	0	1	1	1	1	1	1	0	0	0	77.0362	0	0	0	cp	METABAT_AS05jafATM_83	.faa	mediumhighQ
159	METABAT_AS05jafATM_85	k__Bacteria (UID2569)	434	278	186	94.95	6	77.78	1.3332	2724022	0	191	191	28586	28586	14261	14261	86969	86969	39.9	2.24	90.84	11	2172	13	247	18	0	0	0	1	0	0	1	1	1	1	1	1	0	0	0	94.7604	1	METABAT_AS05jafATM_85	k__Bacteria (UID2569)	434	278	186	94.95	6	77.78	1.3332	2680957	0	188	188	28586	28586	14260	14260	86969	86969	39.8	1.98	90.8	11	2146	13	247	18	0	0	0	1	0	0	1	1	1	1	1	1	0	0	0	94.7604	0	0	-43065	cp	METABAT_AS05jafATM_85	.faa	mediumhighQ
161	METABAT_AS05jafATM_87	p__Firmicutes (UID239)	1324	176	102	89.18	5.76	42.86	3.29126	2465196	0	370	370	9114	9114	6662	6662	44197	44197	55.3	1.8	87.84	11	2503	14	150	11	1	0	0	0	0	0	1	1	1	1	1	1	0	0	0	88.9862	1	METABAT_AS05jafATM_87	p__Firmicutes (UID239)	1324	176	102	89.18	5.76	42.86	3.29126	2465196	0	370	370	9114	9114	6662	6662	44197	44197	55.3	1.8	87.87	11	2506	14	150	11	1	0	0	0	0	0	1	1	1	1	1	1	0	0	0	88.9862	0	0	0	cp	METABAT_AS05jafATM_87	.faa	mediumhighQ
163	METABAT_AS05jafATM_89	k__Bacteria (UID203)	5449	104	58	76.41	0	0	0	736648	0	6	6	143121	143121	122774	122774	211387	211387	34.2	0.73	92.45	11	704	18	86	0	0	0	0	0	1	0	1	1	1	1	1	1	0	0	0	76.41	1	METABAT_AS05jafATM_89	k__Bacteria (UID203)	5449	104	58	76.41	0	0	0	736648	0	6	6	143121	143121	122774	122774	211387	211387	34.2	0.73	92.39	11	702	18	86	0	0	0	0	0	1	0	1	1	1	1	1	1	0	0	0	76.41	0	0	0	cp	METABAT_AS05jafATM_89	.faa	mediumhighQ
172	METABAT_AS05jafATM_97	p__Firmicutes (UID240)	1318	179	104	88.29	0.03	100	0	1713831	0	385	385	5586	5586	4451	4451	15976	15976	36.6	2.58	89.42	11	1893	19	159	1	0	0	0	0	1	0	1	1	1	1	1	1	0	0	0	88.289	1	METABAT_AS05jafATM_97	p__Firmicutes (UID240)	1318	179	104	88.29	0.03	100	0	1713831	0	385	385	5586	5586	4451	4451	15976	15976	36.6	2.58	89.41	11	1893	19	159	1	0	0	0	0	1	0	1	1	1	1	1	1	0	0	0	88.289	0	0	0	cp	METABAT_AS05jafATM_97	.faa	mediumhighQ
1556	METABAT_AS06rmzACSIP_108	c__Gammaproteobacteria (UID4201)	1164	275	174	79.15	1.72	33.33	1.14672	3618292	0	844	844	5398	5398	4287	4287	21966	21966	62.9	1.27	89.75	11	3811	82	190	3	0	0	0	0	1	0	1	1	1	1	1	1	0	0	0	79.0848	1	METABAT_AS06rmzACSIP_108	c__Gammaproteobacteria (UID4201)	1164	275	174	79.15	1.72	33.33	1.14672	3618292	0	844	844	5398	5398	4287	4287	21966	21966	62.9	1.27	89.74	11	3808	82	190	3	0	0	0	0	1	0	1	1	1	1	1	1	0	0	0	79.0848	0	0	0	cp	METABAT_AS06rmzACSIP_108	.faa	mediumhighQ
1578	METABAT_AS06rmzACSIP_128	p__Actinobacteria (UID1454)	732	199	116	79.62	4.6	12.5	4.025	1745497	0	421	421	4836	4836	4146	4146	19265	19265	62.9	1.71	92.02	11	1961	48	143	8	0	0	0	0	1	0	1	1	1	1	1	1	0	0	0	79.4467	1	METABAT_AS06rmzACSIP_128	p__Actinobacteria (UID1454)	732	199	116	79.62	4.6	12.5	4.025	1745497	0	421	421	4836	4836	4146	4146	19265	19265	62.9	1.71	91.99	11	1958	48	143	8	0	0	0	0	1	0	1	1	1	1	1	1	0	0	0	79.4467	0	0	0	cp	METABAT_AS06rmzACSIP_128	.faa	mediumhighQ
1586	METABAT_AS06rmzACSIP_135	p__Actinobacteria (UID1454)	732	199	116	79.35	2.44	50	1.22	1926788	0	568	568	3832	3832	3392	3392	19553	19553	66.6	1.81	90.8	11	2246	63	132	4	0	0	0	0	1	0	1	1	1	1	1	1	0	0	0	79.2578	1	METABAT_AS06rmzACSIP_135	p__Actinobacteria (UID1454)	732	199	116	79.35	2.44	50	1.22	1926788	0	568	568	3832	3832	3392	3392	19553	19553	66.6	1.81	90.74	11	2240	63	132	4	0	0	0	0	1	0	1	1	1	1	1	1	0	0	0	79.2578	0	0	0	cp	METABAT_AS06rmzACSIP_135	.faa	mediumhighQ
1592	METABAT_AS06rmzACSIP_140	f__Xanthomonadaceae (UID4214)	55	659	290	79.4	3.2	44.44	1.77792	1975204	0	281	281	12266	12266	7029	7029	44114	44114	69.8	1.65	92.79	11	2117	144	497	18	0	0	0	0	1	0	1	1	1	1	1	1	0	0	0	79.2791	1	METABAT_AS06rmzACSIP_140	f__Xanthomonadaceae (UID4214)	55	659	290	79.4	3.2	44.44	1.77792	1975204	0	281	281	12266	12266	7029	7029	44114	44114	69.8	1.65	92.8	11	2117	144	497	18	0	0	0	0	1	0	1	1	1	1	1	1	0	0	0	79.2791	0	0	0	cp	METABAT_AS06rmzACSIP_140	.faa	mediumhighQ
1593	METABAT_AS06rmzACSIP_141	o__Clostridiales (UID1120)	304	247	141	86.29	2.07	20	1.656	1827795	0	179	179	21165	21165	10211	10211	63298	63298	50.2	2.86	89.7	11	1695	25	217	5	0	0	0	0	1	0	1	1	1	1	1	1	0	0	0	86.218	1	METABAT_AS06rmzACSIP_141	o__Clostridiales (UID1120)	304	247	141	86.29	2.07	20	1.656	1815070	0	177	177	21165	21165	10254	10254	63298	63298	50.2	2.78	89.71	11	1677	25	217	5	0	0	0	0	1	0	1	1	1	1	1	1	0	0	0	86.218	0	0	-12725	cp	METABAT_AS06rmzACSIP_141	.faa	mediumhighQ
1596	METABAT_AS06rmzACSIP_144	k__Bacteria (UID2495)	2993	147	91	83.02	9.41	9.09	8.55463	3401065	0	634	634	7007	7007	5364	5364	28300	28300	68.1	1.3	92.46	11	3500	32	104	11	0	0	0	0	0	0	1	1	1	1	1	1	0	0	0	82.68	1	METABAT_AS06rmzACSIP_144	k__Bacteria (UID2495)	2993	147	91	83.02	9.41	9.09	8.55463	3401065	0	634	634	7007	7007	5364	5364	28300	28300	68.1	1.3	92.46	11	3501	32	104	11	0	0	0	0	0	0	1	1	1	1	1	1	0	0	0	82.68	0	0	0	cp	METABAT_AS06rmzACSIP_144	.faa	mediumhighQ
1597	METABAT_AS06rmzACSIP_145	c__Clostridia (UID1118)	387	223	124	78.68	6.28	71.43	1.7942	1616653	0	408	408	4729	4729	3962	3962	36401	36401	60.3	2.79	93.1	11	1814	50	163	8	2	0	0	0	0	0	1	1	1	1	1	1	0	0	0	78.4405	1	METABAT_AS06rmzACSIP_145	c__Clostridia (UID1118)	387	223	124	78.68	6.28	71.43	1.7942	1601075	0	405	405	4675	4675	3953	3953	36401	36401	60.4	2.6	93.27	11	1797	50	163	8	2	0	0	0	0	0	1	1	1	1	1	1	0	0	0	78.4405	0	0	-15578	cp	METABAT_AS06rmzACSIP_145	.faa	mediumhighQ
1601	METABAT_AS06rmzACSIP_149	o__Clostridiales (UID1212)	172	263	149	90	1.34	33.33	0.893378	1697807	0	285	285	8565	8565	5957	5957	41393	41393	50	2.92	90.8	11	1738	20	240	3	0	0	0	0	1	0	1	1	1	1	1	1	0	0	0	89.9553	1	METABAT_AS06rmzACSIP_149	o__Clostridiales (UID1212)	172	263	149	90	1.34	33.33	0.893378	1697807	0	285	285	8565	8565	5957	5957	41393	41393	50	2.92	90.8	11	1738	20	240	3	0	0	0	0	1	0	1	1	1	1	1	1	0	0	0	89.9553	0	0	0	cp	METABAT_AS06rmzACSIP_149	.faa	mediumhighQ
1615	METABAT_AS06rmzACSIP_161	o__Actinomycetales (UID1815)	120	574	266	77.15	4.37	12.5	3.82375	2831412	0	509	509	7552	7552	5562	5562	47019	47019	62.6	1.37	90.87	11	2963	149	403	21	1	0	0	0	1	0	1	1	1	1	1	1	0	0	0	76.9801	1	METABAT_AS06rmzACSIP_161	o__Actinomycetales (UID1815)	120	574	266	77.15	4.37	12.5	3.82375	2831412	0	509	509	7552	7552	5562	5562	47019	47019	62.6	1.37	90.87	11	2962	149	403	21	1	0	0	0	1	0	1	1	1	1	1	1	0	0	0	76.9801	0	0	0	cp	METABAT_AS06rmzACSIP_161	.faa	mediumhighQ
1618	METABAT_AS06rmzACSIP_164	o__Actinomycetales (UID1814)	148	571	275	95.47	6.09	13.79	5.25019	3804265	0	284	284	26895	26895	13395	13395	86338	86338	67.8	1.38	91.72	11	3734	38	506	26	1	0	0	1	0	0	1	1	1	1	1	1	0	0	0	95.2786	1	METABAT_AS06rmzACSIP_164	o__Actinomycetales (UID1814)	148	571	275	95.47	6.09	13.79	5.25019	3804265	0	284	284	26895	26895	13395	13395	86338	86338	67.8	1.38	91.73	11	3735	38	506	26	1	0	0	1	0	0	1	1	1	1	1	1	0	0	0	95.2786	0	0	0	cp	METABAT_AS06rmzACSIP_164	.faa	mediumhighQ
1620	METABAT_AS06rmzACSIP_166	k__Bacteria (UID1452)	924	163	110	72.63	3.82	40	2.292	1472012	0	357	357	4868	4868	4123	4123	22133	22133	49.1	2.23	91.57	11	1592	34	124	5	0	0	0	0	1	0	1	1	1	1	1	1	0	0	0	72.4722	1	METABAT_AS06rmzACSIP_166	k__Bacteria (UID1452)	924	163	110	72.63	3.82	40	2.292	1472012	0	357	357	4868	4868	4123	4123	22133	22133	49.1	2.23	91.56	11	1590	34	124	5	0	0	0	0	1	0	1	1	1	1	1	1	0	0	0	72.4722	0	0	0	cp	METABAT_AS06rmzACSIP_166	.faa	mediumhighQ
1631	METABAT_AS06rmzACSIP_176	k__Bacteria (UID2495)	2993	147	91	81.55	4.4	75	1.1	1889553	0	312	312	9135	9135	6056	6056	43758	43758	37	2.34	91.95	11	1824	43	100	4	0	0	0	0	1	0	1	1	1	1	1	1	0	0	0	81.3881	1	METABAT_AS06rmzACSIP_176	k__Bacteria (UID2495)	2993	147	91	81.55	4.4	75	1.1	1878191	0	310	310	9135	9135	6058	6058	43758	43758	37	2.16	92	11	1809	43	100	4	0	0	0	0	1	0	1	1	1	1	1	1	0	0	0	81.3881	0	0	-11362	cp	METABAT_AS06rmzACSIP_176	.faa	mediumhighQ
1632	METABAT_AS06rmzACSIP_177	k__Bacteria (UID2328)	3167	126	75	73.21	1.33	100	0	1043870	0	178	178	8021	8021	5864	5864	51525	51525	31.6	3.83	94.29	11	990	55	70	1	0	0	0	0	1	0	1	1	1	1	1	1	0	0	0	73.1555	1	METABAT_AS06rmzACSIP_177	k__Bacteria (UID2328)	3167	126	75	73.21	1.33	100	0	1036142	0	174	174	8026	8026	5954	5954	51525	51525	31.5	1.9	94.36	11	982	55	70	1	0	0	0	0	1	0	1	1	1	1	1	1	0	0	0	73.1555	0	0	-7728	cp	METABAT_AS06rmzACSIP_177	.faa	mediumhighQ
1633	METABAT_AS06rmzACSIP_178	k__Bacteria (UID2565)	2921	143	88	84.66	2.34	33.33	1.56008	3637945	0	858	858	5031	5031	4240	4240	37448	37448	63.8	1.53	87.84	11	3467	15	125	3	0	0	0	0	1	0	1	1	1	1	1	1	0	0	0	84.5771	1	METABAT_AS06rmzACSIP_178	k__Bacteria (UID2565)	2921	143	88	84.66	2.34	33.33	1.56008	3637945	0	858	858	5031	5031	4240	4240	37448	37448	63.8	1.53	87.84	11	3468	15	125	3	0	0	0	0	1	0	1	1	1	1	1	1	0	0	0	84.5771	0	0	0	cp	METABAT_AS06rmzACSIP_178	.faa	mediumhighQ
1635	METABAT_AS06rmzACSIP_18	k__Bacteria (UID203)	5449	104	58	90.44	9.33	3.23	9.02864	2973388	0	421	421	10828	10828	7062	7062	38497	38497	65.1	2.05	90.62	11	2738	14	71	13	6	0	0	1	0	0	1	1	1	1	1	1	0	0	0	90.1305	1	METABAT_AS06rmzACSIP_18	k__Bacteria (UID203)	5449	104	58	90.44	9.33	3.23	9.02864	2950912	0	419	419	10828	10828	7042	7042	38497	38497	65.1	2.02	90.58	11	2718	14	71	13	6	0	0	1	0	0	1	1	1	1	1	1	0	0	0	90.1305	0	0	-22476	cp	METABAT_AS06rmzACSIP_18	.faa	mediumhighQ
1636	METABAT_AS06rmzACSIP_180	c__Clostridia (UID1118)	387	223	124	82.5	1.21	0	1.21	1916362	0	332	332	7603	7603	5772	5772	28856	28856	60.6	2.43	91.75	11	1986	40	181	2	0	0	0	0	1	0	1	1	1	1	1	1	0	0	0	82.456	1	METABAT_AS06rmzACSIP_180	c__Clostridia (UID1118)	387	223	124	82.5	1.21	0	1.21	1910758	0	330	330	7603	7603	5790	5790	28856	28856	60.6	2.34	91.75	11	1980	40	181	2	0	0	0	0	1	0	1	1	1	1	1	1	0	0	0	82.456	0	0	-5604	cp	METABAT_AS06rmzACSIP_180	.faa	mediumhighQ
1639	METABAT_AS06rmzACSIP_183	p__Bacteroidetes (UID2605)	350	316	210	89.43	0.77	0	0.77	1869033	0	214	214	14694	14694	8733	8733	99235	99235	49.8	2.55	97.06	11	1791	26	286	4	0	0	0	0	1	0	1	1	1	1	1	1	0	0	0	89.4042	1	METABAT_AS06rmzACSIP_183	p__Bacteroidetes (UID2605)	350	316	210	89.43	0.77	0	0.77	1869033	0	214	214	14694	14694	8733	8733	99235	99235	49.8	2.55	97.08	11	1791	26	286	4	0	0	0	0	1	0	1	1	1	1	1	1	0	0	0	89.4042	0	0	0	cp	METABAT_AS06rmzACSIP_183	.faa	mediumhighQ
1645	METABAT_AS06rmzACSIP_189	o__Clostridiales (UID1120)	304	247	141	84.4	0.8	66.67	0.26664	1425311	0	172	172	12266	12266	8286	8286	55221	55221	52.4	1.99	94.26	11	1425	26	218	3	0	0	0	0	1	0	1	1	1	1	1	1	0	0	0	84.3716	1	METABAT_AS06rmzACSIP_189	o__Clostridiales (UID1120)	304	247	141	84.4	0.8	66.67	0.26664	1425311	0	172	172	12266	12266	8286	8286	55221	55221	52.4	1.99	94.26	11	1425	26	218	3	0	0	0	0	1	0	1	1	1	1	1	1	0	0	0	84.3716	0	0	0	cp	METABAT_AS06rmzACSIP_189	.faa	mediumhighQ
1647	METABAT_AS06rmzACSIP_190	k__Bacteria (UID1452)	924	163	110	88.69	6.91	18.18	5.65376	4532740	0	619	619	11218	11218	7322	7322	42222	42222	61.5	1.94	87.89	11	4048	35	119	8	1	0	0	0	0	0	1	1	1	1	1	1	0	0	0	88.4563	1	METABAT_AS06rmzACSIP_190	k__Bacteria (UID1452)	924	163	110	88.69	6.91	18.18	5.65376	4532740	0	619	619	11218	11218	7322	7322	42222	42222	61.5	1.94	87.89	11	4049	35	119	8	1	0	0	0	0	0	1	1	1	1	1	1	0	0	0	88.4563	0	0	0	cp	METABAT_AS06rmzACSIP_190	.faa	mediumhighQ
1648	METABAT_AS06rmzACSIP_191	k__Bacteria (UID1452)	924	161	108	72.35	2.47	25	1.8525	754554	0	123	123	8032	8032	6134	6134	28160	28160	54.2	1.78	92.5	11	843	35	122	4	0	0	0	0	1	0	1	1	1	1	1	1	0	0	0	72.2476	1	METABAT_AS06rmzACSIP_191	k__Bacteria (UID1452)	924	161	108	72.35	2.47	25	1.8525	754554	0	123	123	8032	8032	6134	6134	28160	28160	54.2	1.78	92.44	11	842	35	122	4	0	0	0	0	1	0	1	1	1	1	1	1	0	0	0	72.2476	0	0	0	cp	METABAT_AS06rmzACSIP_191	.faa	mediumhighQ
1655	METABAT_AS06rmzACSIP_198	o__Actinomycetales (UID1663)	488	310	185	89.68	2.53	66.67	0.843249	3967502	0	568	568	10282	10282	6985	6985	63705	63705	71.6	1.69	91.53	11	4023	28	273	9	0	0	0	0	1	0	1	1	1	1	1	1	0	0	0	89.5954	1	METABAT_AS06rmzACSIP_198	o__Actinomycetales (UID1663)	488	310	185	89.68	2.53	66.67	0.843249	3967502	0	568	568	10282	10282	6985	6985	63705	63705	71.6	1.69	91.53	11	4020	28	273	9	0	0	0	0	1	0	1	1	1	1	1	1	0	0	0	89.5954	0	0	0	cp	METABAT_AS06rmzACSIP_198	.faa	mediumhighQ
1658	METABAT_AS06rmzACSIP_20	k__Bacteria (UID1452)	924	160	109	78.37	7.07	45.45	3.85669	3200115	0	782	782	4940	4940	4092	4092	19974	19974	67.1	2.11	92.56	11	3417	55	94	11	0	0	0	0	0	0	1	1	1	1	1	1	0	0	0	78.0994	1	METABAT_AS06rmzACSIP_20	k__Bacteria (UID1452)	924	160	109	78.37	7.07	45.45	3.85669	3196823	0	780	780	4944	4944	4098	4098	19974	19974	67.2	1.88	92.58	11	3414	55	94	11	0	0	0	0	0	0	1	1	1	1	1	1	0	0	0	78.0994	0	0	-3292	cp	METABAT_AS06rmzACSIP_20	.faa	mediumhighQ
1662	METABAT_AS06rmzACSIP_203	c__Clostridia (UID1118)	387	223	124	70.28	4.03	85.71	0.575887	1697817	0	626	626	2836	2836	2712	2712	10344	10344	57	3.43	93.22	11	2054	60	156	7	0	0	0	0	1	0	1	1	1	1	1	1	0	0	0	70.108	1	METABAT_AS06rmzACSIP_203	c__Clostridia (UID1118)	387	223	124	70.28	4.03	85.71	0.575887	1690690	0	622	622	2846	2846	2718	2718	10344	10344	57	3.34	93.23	11	2047	60	156	7	0	0	0	0	1	0	1	1	1	1	1	1	0	0	0	70.108	0	0	-7127	cp	METABAT_AS06rmzACSIP_203	.faa	mediumhighQ
1668	METABAT_AS06rmzACSIP_209	k__Bacteria (UID2495)	2993	143	89	73.49	1.12	0	1.12	811496	0	26	26	70117	70117	31211	31211	138407	138407	37	7.19	93.08	11	763	27	115	1	0	0	0	0	1	0	1	1	1	1	1	1	0	0	0	73.4443	1	METABAT_AS06rmzACSIP_209	k__Bacteria (UID2495)	2993	143	89	73.49	1.12	0	1.12	801517	0	22	22	75401	75401	36432	36432	138407	138407	36.8	1.69	93.02	11	753	27	115	1	0	0	0	0	1	0	1	1	1	1	1	1	0	0	0	73.4443	0	0	-9979	cp	METABAT_AS06rmzACSIP_209	.faa	mediumhighQ
1675	METABAT_AS06rmzACSIP_215	p__Actinobacteria (UID2112)	31	211	124	89.11	0.92	50	0.46	1543405	0	292	292	6608	6608	5285	5285	34370	34370	51.6	2.6	90.79	11	1607	39	170	2	0	0	0	0	1	0	1	1	1	1	1	1	0	0	0	89.079	1	METABAT_AS06rmzACSIP_215	p__Actinobacteria (UID2112)	31	211	124	89.11	0.92	50	0.46	1535344	0	290	290	6632	6632	5294	5294	34370	34370	51.6	2.58	90.84	11	1596	39	170	2	0	0	0	0	1	0	1	1	1	1	1	1	0	0	0	89.079	0	0	-8061	cp	METABAT_AS06rmzACSIP_215	.faa	mediumhighQ
1677	METABAT_AS06rmzACSIP_217	k__Archaea (UID2)	207	149	107	97.2	5.61	0	5.61	2441274	0	127	127	31721	31721	19222	19222	120237	120237	47	1.71	86.31	11	2646	3	140	6	0	0	0	1	0	0	1	1	1	1	1	1	0	0	0	97.0269	1	METABAT_AS06rmzACSIP_217	k__Archaea (UID2)	207	149	107	97.2	5.61	0	5.61	2441274	0	127	127	31721	31721	19222	19222	120237	120237	47	1.71	86.26	11	2643	3	140	6	0	0	0	1	0	0	1	1	1	1	1	1	0	0	0	97.0269	0	0	0	cp	METABAT_AS06rmzACSIP_217	.faa	mediumhighQ
1678	METABAT_AS06rmzACSIP_218	k__Bacteria (UID2982)	88	230	148	81.52	4.68	58.33	1.95016	3433688	0	559	559	8458	8458	6142	6142	36872	36872	59.3	2.38	90.17	11	2932	45	173	12	0	0	0	0	1	0	1	1	1	1	1	1	0	0	0	81.3478	1	METABAT_AS06rmzACSIP_218	k__Bacteria (UID2982)	88	230	148	81.52	4.68	58.33	1.95016	3433688	0	559	559	8458	8458	6142	6142	36872	36872	59.3	2.38	90.16	11	2931	45	173	12	0	0	0	0	1	0	1	1	1	1	1	1	0	0	0	81.3478	0	0	0	cp	METABAT_AS06rmzACSIP_218	.faa	mediumhighQ
1688	METABAT_AS06rmzACSIP_227	p__Bacteroidetes (UID2605)	350	316	210	79.49	0.53	0	0.53	1549225	0	199	199	12805	12805	7785	7785	73754	73754	46.2	2.07	96.8	11	1530	61	252	3	0	0	0	0	1	0	1	1	1	1	1	1	0	0	0	79.47	1	METABAT_AS06rmzACSIP_227	p__Bacteroidetes (UID2605)	350	316	210	79.49	0.53	0	0.53	1549225	0	199	199	12805	12805	7785	7785	73754	73754	46.2	2.07	96.81	11	1530	61	252	3	0	0	0	0	1	0	1	1	1	1	1	1	0	0	0	79.47	0	0	0	cp	METABAT_AS06rmzACSIP_227	.faa	mediumhighQ
1696	METABAT_AS06rmzACSIP_234	k__Bacteria (UID2328)	3167	126	75	75.51	1.33	100	0	4169665	0	319	319	24272	24272	13071	13071	109065	109065	50.8	1.93	92.5	11	3516	44	81	1	0	0	0	0	1	0	1	1	1	1	1	1	0	0	0	75.4572	1	METABAT_AS06rmzACSIP_234	k__Bacteria (UID2328)	3167	126	75	75.51	1.33	100	0	4157594	0	318	318	24791	24791	13074	13074	109065	109065	50.8	1.9	92.47	11	3512	44	81	1	0	0	0	0	1	0	1	1	1	1	1	1	0	0	0	75.4572	0	0	-12071	cp	METABAT_AS06rmzACSIP_234	.faa	mediumhighQ
1705	METABAT_AS06rmzACSIP_242	k__Bacteria (UID2328)	3167	126	75	87.54	7.14	55.56	3.17302	1593085	0	316	316	6407	6407	5041	5041	45134	45134	38.8	2.67	90.92	11	1656	13	104	9	0	0	0	0	0	0	1	1	1	1	1	1	0	0	0	87.2953	1	METABAT_AS06rmzACSIP_242	k__Bacteria (UID2328)	3167	126	75	87.54	7.14	55.56	3.17302	1572628	0	309	309	6427	6427	5089	5089	45134	45134	38.8	2.4	91.01	11	1640	13	104	9	0	0	0	0	0	0	1	1	1	1	1	1	0	0	0	87.2953	0	0	-20457	cp	METABAT_AS06rmzACSIP_242	.faa	mediumhighQ
1706	METABAT_AS06rmzACSIP_243	c__Clostridia (UID1085)	35	420	196	71.18	1.98	50	0.99	1277615	0	250	250	6524	6524	5110	5110	26907	26907	55.4	2.39	88.83	11	1374	126	282	12	0	0	0	0	1	0	1	1	1	1	1	1	0	0	0	71.0965	1	METABAT_AS06rmzACSIP_243	c__Clostridia (UID1085)	35	420	196	71.18	1.98	50	0.99	1277615	0	250	250	6524	6524	5110	5110	26907	26907	55.4	2.39	88.82	11	1373	126	282	12	0	0	0	0	1	0	1	1	1	1	1	1	0	0	0	71.0965	0	0	0	cp	METABAT_AS06rmzACSIP_243	.faa	mediumhighQ
1714	METABAT_AS06rmzACSIP_250	k__Bacteria (UID2982)	88	230	148	88.18	2.06	0	2.06	4737667	0	564	564	12657	12657	8400	8400	46330	46330	57.4	2.69	88.4	11	3557	20	206	4	0	0	0	0	1	0	1	1	1	1	1	1	0	0	0	88.1099	1	METABAT_AS06rmzACSIP_250	k__Bacteria (UID2982)	88	230	148	88.18	2.06	0	2.06	4737667	0	564	564	12657	12657	8400	8400	46330	46330	57.4	2.69	88.4	11	3558	20	206	4	0	0	0	0	1	0	1	1	1	1	1	1	0	0	0	88.1099	0	0	0	cp	METABAT_AS06rmzACSIP_250	.faa	mediumhighQ
1715	METABAT_AS06rmzACSIP_251	k__Bacteria (UID2565)	2921	143	87	98.21	5.75	0	5.75	9669638	0	417	417	54128	54128	23188	23188	252026	252026	64.4	2.24	87	11	6885	3	135	5	0	0	0	1	0	0	1	1	1	1	1	1	0	0	0	98.0344	1	METABAT_AS06rmzACSIP_251	k__Bacteria (UID2565)	2921	143	87	98.21	5.75	0	5.75	9635247	0	413	413	54164	54164	23329	23329	252026	252026	64.4	2.23	86.98	11	6885	3	135	5	0	0	0	1	0	0	1	1	1	1	1	1	0	0	0	98.0344	0	0	-34391	cp	METABAT_AS06rmzACSIP_251	.faa	mediumhighQ
1720	METABAT_AS06rmzACSIP_256	f__Rhodocyclaceae (UID3972)	30	540	241	91.14	5.81	50	2.905	3108198	0	495	495	8881	8881	6279	6279	40099	40099	68.9	2.44	91.99	11	3343	39	467	34	0	0	0	1	0	0	1	1	1	1	1	1	0	0	0	90.9488	1	METABAT_AS06rmzACSIP_256	f__Rhodocyclaceae (UID3972)	30	540	241	91.14	5.81	50	2.905	3085366	0	493	493	8862	8862	6258	6258	40099	40099	68.9	2.43	91.96	11	3322	39	467	34	0	0	0	1	0	0	1	1	1	1	1	1	0	0	0	90.9488	0	0	-22832	cp	METABAT_AS06rmzACSIP_256	.faa	mediumhighQ
1731	METABAT_AS06rmzACSIP_266	k__Bacteria (UID1452)	924	163	110	90.91	5.45	0	5.45	3328794	0	438	438	11635	11635	7599	7599	55685	55685	48	3.07	91.89	11	3424	12	144	7	0	0	0	1	0	0	1	1	1	1	1	1	0	0	0	90.7302	1	METABAT_AS06rmzACSIP_266	k__Bacteria (UID1452)	924	163	110	90.91	5.45	0	5.45	3307323	0	435	435	11635	11635	7603	7603	55685	55685	48	3	91.86	11	3402	12	144	7	0	0	0	1	0	0	1	1	1	1	1	1	0	0	0	90.7302	0	0	-21471	cp	METABAT_AS06rmzACSIP_266	.faa	mediumhighQ
1732	METABAT_AS06rmzACSIP_267	o__Clostridiales (UID1120)	304	247	141	82.13	1.42	66.67	0.473286	1241614	0	281	281	5743	5743	4418	4418	27294	27294	43	1.96	93.32	11	1374	34	210	3	0	0	0	0	1	0	1	1	1	1	1	1	0	0	0	82.0781	1	METABAT_AS06rmzACSIP_267	o__Clostridiales (UID1120)	304	247	141	82.13	1.42	66.67	0.473286	1241614	0	281	281	5743	5743	4418	4418	27294	27294	43	1.96	93.31	11	1374	34	210	3	0	0	0	0	1	0	1	1	1	1	1	1	0	0	0	82.0781	0	0	0	cp	METABAT_AS06rmzACSIP_267	.faa	mediumhighQ
1738	METABAT_AS06rmzACSIP_272	k__Bacteria (UID1452)	924	163	110	85.45	4.18	10	3.762	4694219	0	721	721	10701	10701	6510	6510	58122	58122	64.9	2.57	92.26	11	4591	18	140	4	0	1	0	0	1	0	1	1	1	1	1	1	0	0	0	85.3032	1	METABAT_AS06rmzACSIP_272	k__Bacteria (UID1452)	924	163	110	85.45	4.18	10	3.762	4652824	0	709	709	10856	10856	6562	6562	58122	58122	64.9	2.45	92.25	11	4561	18	140	4	0	1	0	0	1	0	1	1	1	1	1	1	0	0	0	85.3032	0	0	-41395	cp	METABAT_AS06rmzACSIP_272	.faa	mediumhighQ
1740	METABAT_AS06rmzACSIP_274	k__Bacteria (UID2495)	2993	143	89	81.84	6.18	0	6.18	3962865	0	814	814	6456	6456	4868	4868	38747	38747	65.8	2.26	89.55	11	3630	17	121	4	1	0	0	0	0	0	1	1	1	1	1	1	0	0	0	81.6135	1	METABAT_AS06rmzACSIP_274	k__Bacteria (UID2495)	2993	143	89	81.84	6.18	0	6.18	3942616	0	813	813	6421	6421	4849	4849	38747	38747	65.7	2.25	89.52	11	3616	17	121	4	1	0	0	0	0	0	1	1	1	1	1	1	0	0	0	81.6135	0	0	-20249	cp	METABAT_AS06rmzACSIP_274	.faa	mediumhighQ
1744	METABAT_AS06rmzACSIP_278	k__Bacteria (UID2329)	174	149	89	91.39	9.54	92.86	0.681156	1217516	0	258	258	7079	7079	4719	4719	39997	39997	39.1	2.88	92.87	11	1323	33	102	14	0	0	0	1	0	0	1	1	1	1	1	1	0	0	0	91.0768	1	METABAT_AS06rmzACSIP_278	k__Bacteria (UID2329)	174	149	89	91.39	9.54	92.86	0.681156	1191203	0	250	250	7172	7172	4764	4764	39997	39997	38.9	2.06	92.88	11	1295	33	102	14	0	0	0	1	0	0	1	1	1	1	1	1	0	0	0	91.0768	0	0	-26313	cp	METABAT_AS06rmzACSIP_278	.faa	mediumhighQ
1749	METABAT_AS06rmzACSIP_282	k__Bacteria (UID2328)	3167	126	75	86.89	0	0	0	1493294	0	252	252	7939	7939	5925	5925	48057	48057	43.9	2.53	92.48	11	1536	13	113	0	0	0	0	0	1	0	1	1	1	1	1	1	0	0	0	86.89	1	METABAT_AS06rmzACSIP_282	k__Bacteria (UID2328)	3167	126	75	86.89	0	0	0	1493294	0	252	252	7939	7939	5925	5925	48057	48057	43.9	2.53	92.43	11	1533	13	113	0	0	0	0	0	1	0	1	1	1	1	1	1	0	0	0	86.89	0	0	0	cp	METABAT_AS06rmzACSIP_282	.faa	mediumhighQ
1750	METABAT_AS06rmzACSIP_283	f__Spirochaetaceae (UID2535)	33	249	143	76.49	1.54	66.67	0.513282	1628477	0	392	392	4935	4935	4154	4154	34023	34023	53.1	2.75	95.61	11	1830	45	201	3	0	0	0	0	1	0	1	1	1	1	1	1	0	0	0	76.4296	1	METABAT_AS06rmzACSIP_283	f__Spirochaetaceae (UID2535)	33	249	143	76.49	1.54	66.67	0.513282	1622866	0	391	391	4871	4871	4150	4150	34023	34023	53.1	2.72	95.58	11	1825	45	201	3	0	0	0	0	1	0	1	1	1	1	1	1	0	0	0	76.4296	0	0	-5611	cp	METABAT_AS06rmzACSIP_283	.faa	mediumhighQ
1752	METABAT_AS06rmzACSIP_285	o__Lactobacillales (UID355)	490	334	183	78.9	2.23	20	1.784	1352574	0	423	423	3465	3465	3197	3197	13499	13499	40.9	1.93	89.69	11	1630	73	246	15	0	0	0	0	1	0	1	1	1	1	1	1	0	0	0	78.8152	1	METABAT_AS06rmzACSIP_285	o__Lactobacillales (UID355)	490	334	183	78.9	2.23	20	1.784	1352574	0	423	423	3465	3465	3197	3197	13499	13499	40.9	1.93	89.7	11	1629	73	246	15	0	0	0	0	1	0	1	1	1	1	1	1	0	0	0	78.8152	0	0	0	cp	METABAT_AS06rmzACSIP_285	.faa	mediumhighQ
1753	METABAT_AS06rmzACSIP_286	p__Euryarchaeota (UID3)	148	187	124	89.44	0	0	0	988185	0	61	61	36442	36442	16199	16199	149791	149791	59.9	1.53	92.63	11	1061	17	170	0	0	0	0	0	1	0	1	1	1	1	1	1	0	0	0	89.44	1	METABAT_AS06rmzACSIP_286	p__Euryarchaeota (UID3)	148	187	124	89.44	0	0	0	988185	0	61	61	36442	36442	16199	16199	149791	149791	59.9	1.53	92.61	11	1061	17	170	0	0	0	0	0	1	0	1	1	1	1	1	1	0	0	0	89.44	0	0	0	cp	METABAT_AS06rmzACSIP_286	.faa	mediumhighQ
1761	METABAT_AS06rmzACSIP_293	o__Clostridiales (UID1212)	172	257	149	75.39	3.41	28.57	2.43576	1118107	0	270	270	4691	4691	4141	4141	21964	21964	62.6	4.91	92.47	11	1242	87	163	7	0	0	0	0	1	0	1	1	1	1	1	1	0	0	0	75.2543	1	METABAT_AS06rmzACSIP_293	o__Clostridiales (UID1212)	172	257	149	75.39	3.41	28.57	2.43576	1046800	0	252	252	4691	4691	4153	4153	21964	21964	63.7	2.19	92.78	11	1173	87	163	7	0	0	0	0	1	0	1	1	1	1	1	1	0	0	0	75.2543	0	0	-71307	cp	METABAT_AS06rmzACSIP_293	.faa	mediumhighQ
1762	METABAT_AS06rmzACSIP_294	k__Bacteria (UID2982)	88	230	148	82.72	2.6	0	2.6	4118214	0	484	484	13151	13151	8508	8508	57093	57093	64.5	1.6	91.09	11	3357	51	172	7	0	0	0	0	1	0	1	1	1	1	1	1	0	0	0	82.6257	1	METABAT_AS06rmzACSIP_294	k__Bacteria (UID2982)	88	230	148	82.72	2.6	0	2.6	4118214	0	484	484	13151	13151	8508	8508	57093	57093	64.5	1.6	91.1	11	3355	51	172	7	0	0	0	0	1	0	1	1	1	1	1	1	0	0	0	82.6257	0	0	0	cp	METABAT_AS06rmzACSIP_294	.faa	mediumhighQ
1766	METABAT_AS06rmzACSIP_298	c__Deltaproteobacteria (UID3216)	83	247	155	89.29	2.64	33.33	1.76009	2401476	0	376	376	8767	8767	6386	6386	42313	42313	52.9	2.52	89.43	11	2440	22	219	6	0	0	0	0	1	0	1	1	1	1	1	1	0	0	0	89.2013	1	METABAT_AS06rmzACSIP_298	c__Deltaproteobacteria (UID3216)	83	247	155	89.29	2.64	33.33	1.76009	2396717	0	375	375	8767	8767	6391	6391	42313	42313	52.9	2.46	89.43	11	2442	22	219	6	0	0	0	0	1	0	1	1	1	1	1	1	0	0	0	89.2013	0	0	-4759	cp	METABAT_AS06rmzACSIP_298	.faa	mediumhighQ
1767	METABAT_AS06rmzACSIP_299	k__Bacteria (UID2569)	434	278	186	72.08	7.17	6.25	6.72187	3411812	0	1204	1204	2933	2933	2833	2833	18134	18134	38	2.9	86.66	11	3661	68	194	16	0	0	0	0	0	0	1	1	1	1	1	1	0	0	0	71.7816	1	METABAT_AS06rmzACSIP_299	k__Bacteria (UID2569)	434	278	186	72.08	7.17	6.25	6.72187	3372650	0	1192	1192	2933	2933	2829	2829	18134	18134	38	2.72	86.65	11	3622	68	194	16	0	0	0	0	0	0	1	1	1	1	1	1	0	0	0	71.7816	0	0	-39162	cp	METABAT_AS06rmzACSIP_299	.faa	mediumhighQ
1777	METABAT_AS06rmzACSIP_307	k__Bacteria (UID3187)	2258	190	119	82.04	0.49	0	0.49	2477353	0	391	391	8229	8229	6335	6335	33477	33477	50.2	1.78	87.91	11	2349	27	161	2	0	0	0	0	1	0	1	1	1	1	1	1	0	0	0	82.0221	1	METABAT_AS06rmzACSIP_307	k__Bacteria (UID3187)	2258	190	119	82.04	0.49	0	0.49	2477353	0	391	391	8229	8229	6335	6335	33477	33477	50.2	1.78	87.94	11	2351	27	161	2	0	0	0	0	1	0	1	1	1	1	1	1	0	0	0	82.0221	0	0	0	cp	METABAT_AS06rmzACSIP_307	.faa	mediumhighQ
1778	METABAT_AS06rmzACSIP_308	k__Bacteria (UID2982)	88	230	148	89.55	3.45	44.44	1.91682	2778191	0	574	574	6261	6261	4840	4840	35905	35905	68	2.03	92.49	11	2603	22	199	9	0	0	0	0	1	0	1	1	1	1	1	1	0	0	0	89.4344	1	METABAT_AS06rmzACSIP_308	k__Bacteria (UID2982)	88	230	148	89.55	3.45	44.44	1.91682	2778191	0	574	574	6261	6261	4840	4840	35905	35905	68	2.03	92.47	11	2602	22	199	9	0	0	0	0	1	0	1	1	1	1	1	1	0	0	0	89.4344	0	0	0	cp	METABAT_AS06rmzACSIP_308	.faa	mediumhighQ
1787	METABAT_AS06rmzACSIP_316	k__Bacteria (UID2565)	2921	143	88	98.86	5.79	0	5.79	4889712	0	504	504	15957	15957	9701	9701	100304	100304	69.8	2.01	89.81	11	4169	1	135	7	0	0	0	1	0	0	1	1	1	1	1	1	0	0	0	98.6843	1	METABAT_AS06rmzACSIP_316	k__Bacteria (UID2565)	2921	143	88	98.86	5.79	0	5.79	4842396	0	500	500	15957	15957	9684	9684	100304	100304	69.7	1.98	89.79	11	4137	1	135	7	0	0	0	1	0	0	1	1	1	1	1	1	0	0	0	98.6843	0	0	-47316	cp	METABAT_AS06rmzACSIP_316	.faa	mediumhighQ
1788	METABAT_AS06rmzACSIP_317	o__Clostridiales (UID1120)	304	247	141	70.55	1.42	33.33	0.946714	2074497	0	533	533	4628	4628	3892	3892	23067	23067	60.8	2.62	93.12	11	2228	59	185	3	0	0	0	0	1	0	1	1	1	1	1	1	0	0	0	70.4896	1	METABAT_AS06rmzACSIP_317	o__Clostridiales (UID1120)	304	247	141	70.55	1.42	33.33	0.946714	2074497	0	533	533	4628	4628	3892	3892	23067	23067	60.8	2.62	93.1	11	2227	59	185	3	0	0	0	0	1	0	1	1	1	1	1	1	0	0	0	70.4896	0	0	0	cp	METABAT_AS06rmzACSIP_317	.faa	mediumhighQ
1789	METABAT_AS06rmzACSIP_318	c__Clostridia (UID1118)	387	223	124	86.27	5.85	58.33	2.4377	2937964	0	607	607	6246	6246	4840	4840	36321	36321	64.5	2.28	91.33	11	3070	58	153	12	0	0	0	0	0	0	1	1	1	1	1	1	0	0	0	86.0666	1	METABAT_AS06rmzACSIP_318	c__Clostridia (UID1118)	387	223	124	86.27	5.85	58.33	2.4377	2906478	0	601	601	6246	6246	4836	4836	36321	36321	64.5	2.17	91.26	11	3044	58	153	12	0	0	0	0	0	0	1	1	1	1	1	1	0	0	0	86.0666	0	0	-31486	cp	METABAT_AS06rmzACSIP_318	.faa	mediumhighQ
1790	METABAT_AS06rmzACSIP_319	k__Bacteria (UID203)	5449	104	58	70.17	3.45	0	3.45	2841880	0	571	571	6569	6569	4977	4977	25350	25350	72.3	1.48	93.06	11	3090	57	45	2	0	0	0	0	1	0	1	1	1	1	1	1	0	0	0	70.0225	1	METABAT_AS06rmzACSIP_319	k__Bacteria (UID203)	5449	104	58	70.17	3.45	0	3.45	2841880	0	571	571	6569	6569	4977	4977	25350	25350	72.3	1.48	93.04	11	3090	57	45	2	0	0	0	0	1	0	1	1	1	1	1	1	0	0	0	70.0225	0	0	0	cp	METABAT_AS06rmzACSIP_319	.faa	mediumhighQ
1792	METABAT_AS06rmzACSIP_320	k__Bacteria (UID2565)	2921	142	87	79.8	6.36	100	0	4073802	0	1040	1040	4524	4524	3917	3917	24735	24735	59.7	2.64	85.97	11	4026	25	110	7	0	0	0	0	0	0	1	1	1	1	1	1	0	0	0	79.5609	1	METABAT_AS06rmzACSIP_320	k__Bacteria (UID2565)	2921	142	87	79.8	6.36	100	0	4049472	0	1032	1032	4537	4537	3923	3923	24735	24735	59.6	2.57	85.89	11	4012	25	110	7	0	0	0	0	0	0	1	1	1	1	1	1	0	0	0	79.5609	0	0	-24330	cp	METABAT_AS06rmzACSIP_320	.faa	mediumhighQ
1793	METABAT_AS06rmzACSIP_321	k__Bacteria (UID2982)	88	230	148	85.47	4.42	18.18	3.61644	5528940	0	1021	1021	7207	7207	5415	5415	49862	49862	70.2	2.25	86.34	11	4357	24	195	11	0	0	0	0	1	0	1	1	1	1	1	1	0	0	0	85.3149	1	METABAT_AS06rmzACSIP_321	k__Bacteria (UID2982)	88	230	148	85.47	4.42	18.18	3.61644	5527056	0	1020	1020	7207	7207	5418	5418	49862	49862	70.2	2.24	86.31	11	4354	24	195	11	0	0	0	0	1	0	1	1	1	1	1	1	0	0	0	85.3149	0	0	-1884	cp	METABAT_AS06rmzACSIP_321	.faa	mediumhighQ
1796	METABAT_AS06rmzACSIP_324	o__Actinomycetales (UID1697)	387	327	191	86.78	3.4	28.57	2.42862	2829518	0	558	558	6657	6657	5070	5070	34671	34671	69.3	2.18	92.06	11	3094	49	271	7	0	0	0	0	1	0	1	1	1	1	1	1	0	0	0	86.6625	1	METABAT_AS06rmzACSIP_324	o__Actinomycetales (UID1697)	387	327	191	86.78	3.4	28.57	2.42862	2825040	0	556	556	6657	6657	5081	5081	34671	34671	69.3	2.13	92.04	11	3086	49	271	7	0	0	0	0	1	0	1	1	1	1	1	1	0	0	0	86.6625	0	0	-4478	cp	METABAT_AS06rmzACSIP_324	.faa	mediumhighQ
1804	METABAT_AS06rmzACSIP_331	k__Bacteria (UID1452)	924	163	110	94.85	8.79	33.33	5.86029	6182393	0	656	656	15366	15366	9424	9424	76933	76933	66.7	2.72	91.01	11	5649	9	140	12	2	0	0	1	0	0	1	1	1	1	1	1	0	0	0	94.572	1	METABAT_AS06rmzACSIP_331	k__Bacteria (UID1452)	924	163	110	94.85	8.79	33.33	5.86029	6132992	0	649	649	15366	15366	9449	9449	76933	76933	66.6	2.64	91	11	5615	9	140	12	2	0	0	1	0	0	1	1	1	1	1	1	0	0	0	94.572	0	0	-49401	cp	METABAT_AS06rmzACSIP_331	.faa	mediumhighQ
1812	METABAT_AS06rmzACSIP_339	k__Bacteria (UID2565)	2921	152	93	89.78	0	0	0	1547458	0	31	31	85350	85350	49918	49918	174780	174780	53.3	1.35	91.41	11	1448	10	142	0	0	0	0	0	1	0	1	1	1	1	1	1	0	0	0	89.78	1	METABAT_AS06rmzACSIP_339	k__Bacteria (UID2565)	2921	152	93	89.78	0	0	0	1547458	0	31	31	85350	85350	49918	49918	174780	174780	53.3	1.35	91.41	11	1448	10	142	0	0	0	0	0	1	0	1	1	1	1	1	1	0	0	0	89.78	0	0	0	cp	METABAT_AS06rmzACSIP_339	.faa	mediumhighQ
1820	METABAT_AS06rmzACSIP_346	k__Bacteria (UID1452)	924	163	110	75.76	5.26	62.5	1.9725	1594172	0	494	494	3500	3500	3227	3227	21180	21180	52.7	3.7	90.57	11	1772	32	123	8	0	0	0	0	0	0	1	1	1	1	1	1	0	0	0	75.5517	1	METABAT_AS06rmzACSIP_346	k__Bacteria (UID1452)	924	163	110	75.76	5.26	62.5	1.9725	1564360	0	490	490	3451	3451	3192	3192	21180	21180	52.8	3.62	90.64	11	1753	32	123	8	0	0	0	0	0	0	1	1	1	1	1	1	0	0	0	75.5517	0	0	-29812	cp	METABAT_AS06rmzACSIP_346	.faa	mediumhighQ
1821	METABAT_AS06rmzACSIP_347	k__Bacteria (UID1452)	924	151	101	84.32	6.88	8.33	6.3069	2235536	0	367	367	10099	10099	6091	6091	54465	54465	61.4	1.47	89.08	11	2422	18	121	12	0	0	0	0	0	0	1	1	1	1	1	1	0	0	0	84.0752	1	METABAT_AS06rmzACSIP_347	k__Bacteria (UID1452)	924	151	101	84.32	6.88	8.33	6.3069	2235536	0	367	367	10099	10099	6091	6091	54465	54465	61.4	1.47	89.05	11	2420	18	121	12	0	0	0	0	0	0	1	1	1	1	1	1	0	0	0	84.0752	0	0	0	cp	METABAT_AS06rmzACSIP_347	.faa	mediumhighQ
1826	METABAT_AS06rmzACSIP_351	k__Bacteria (UID1452)	924	163	110	84.91	7.71	21.05	6.08704	4224632	0	851	851	6750	6750	4964	4964	33632	33632	64.2	2.31	91.65	11	4276	27	119	16	1	0	0	0	0	0	1	1	1	1	1	1	0	0	0	84.6376	1	METABAT_AS06rmzACSIP_351	k__Bacteria (UID1452)	924	163	110	84.91	7.71	21.05	6.08704	4186760	0	838	838	6773	6773	4996	4996	33632	33632	64.1	2.17	91.64	11	4236	27	119	16	1	0	0	0	0	0	1	1	1	1	1	1	0	0	0	84.6376	0	0	-37872	cp	METABAT_AS06rmzACSIP_351	.faa	mediumhighQ
1838	METABAT_AS06rmzACSIP_362	k__Bacteria (UID1452)	924	163	110	83.05	3.91	37.5	2.44375	2026133	0	252	252	18265	18265	8040	8040	81497	81497	50	2.01	89.43	11	1936	30	125	8	0	0	0	0	1	0	1	1	1	1	1	1	0	0	0	82.9088	1	METABAT_AS06rmzACSIP_362	k__Bacteria (UID1452)	924	163	110	83.05	3.91	37.5	2.44375	2026133	0	252	252	18265	18265	8040	8040	81497	81497	50	2.01	89.46	11	1938	30	125	8	0	0	0	0	1	0	1	1	1	1	1	1	0	0	0	82.9088	0	0	0	cp	METABAT_AS06rmzACSIP_362	.faa	mediumhighQ
1839	METABAT_AS06rmzACSIP_363	p__Actinobacteria (UID1454)	732	199	116	94.4	5.6	0	5.6	2339141	0	129	129	44039	44039	18132	18132	137627	137627	59.3	2.35	91.38	11	2222	10	176	13	0	0	0	1	0	0	1	1	1	1	1	1	0	0	0	94.222	1	METABAT_AS06rmzACSIP_363	p__Actinobacteria (UID1454)	732	199	116	94.4	5.6	0	5.6	2334162	0	127	127	44039	44039	18379	18379	137627	137627	59.3	2.17	91.36	11	2215	10	176	13	0	0	0	1	0	0	1	1	1	1	1	1	0	0	0	94.222	0	0	-4979	cp	METABAT_AS06rmzACSIP_363	.faa	mediumhighQ
1846	METABAT_AS06rmzACSIP_37	k__Bacteria (UID1452)	924	163	110	73.31	3.64	0	3.64	2840554	0	658	658	5231	5231	4316	4316	24689	24689	68	2.08	91.59	11	2981	62	97	4	0	0	0	0	1	0	1	1	1	1	1	1	0	0	0	73.161	1	METABAT_AS06rmzACSIP_37	k__Bacteria (UID1452)	924	163	110	73.31	3.64	0	3.64	2832796	0	657	657	5190	5190	4311	4311	24689	24689	68	2.07	91.58	11	2975	62	97	4	0	0	0	0	1	0	1	1	1	1	1	1	0	0	0	73.161	0	0	-7758	cp	METABAT_AS06rmzACSIP_37	.faa	mediumhighQ
1848	METABAT_AS06rmzACSIP_371	k__Bacteria (UID2565)	2921	152	93	87.75	2.31	0	2.31	1473278	0	238	238	8724	8724	6190	6190	47071	47071	58.2	1.92	94.75	11	1540	16	132	4	0	0	0	0	1	0	1	1	1	1	1	1	0	0	0	87.671	1	METABAT_AS06rmzACSIP_371	k__Bacteria (UID2565)	2921	152	93	87.75	2.31	0	2.31	1473278	0	238	238	8724	8724	6190	6190	47071	47071	58.2	1.92	94.78	11	1541	16	132	4	0	0	0	0	1	0	1	1	1	1	1	1	0	0	0	87.671	0	0	0	cp	METABAT_AS06rmzACSIP_371	.faa	mediumhighQ
1849	METABAT_AS06rmzACSIP_372	c__Deltaproteobacteria (UID3216)	83	247	155	91.86	5.56	0	5.56	5772837	0	442	442	23318	23318	13060	13060	109284	109284	70.3	1.73	88.11	11	4700	27	211	7	2	0	0	1	0	0	1	1	1	1	1	1	0	0	0	91.6784	1	METABAT_AS06rmzACSIP_372	c__Deltaproteobacteria (UID3216)	83	247	155	91.86	5.56	0	5.56	5772837	0	442	442	23318	23318	13060	13060	109284	109284	70.3	1.73	88.09	11	4696	27	211	7	2	0	0	1	0	0	1	1	1	1	1	1	0	0	0	91.6784	0	0	0	cp	METABAT_AS06rmzACSIP_372	.faa	mediumhighQ
1852	METABAT_AS06rmzACSIP_375	k__Bacteria (UID2982)	88	230	148	87.04	5.92	20	4.736	3216425	0	571	571	8102	8102	5632	5632	51495	51495	63.3	2.04	90.33	11	2906	24	193	12	1	0	0	0	0	0	1	1	1	1	1	1	0	0	0	86.836	1	METABAT_AS06rmzACSIP_375	k__Bacteria (UID2982)	88	230	148	87.04	5.92	20	4.736	3216425	0	571	571	8102	8102	5632	5632	51495	51495	63.3	2.04	90.33	11	2907	24	193	12	1	0	0	0	0	0	1	1	1	1	1	1	0	0	0	86.836	0	0	0	cp	METABAT_AS06rmzACSIP_375	.faa	mediumhighQ
1865	METABAT_AS06rmzACSIP_387	o__Actinomycetales (UID1572)	580	288	173	87.64	2.79	66.67	0.929907	2560331	0	321	321	10542	10542	7976	7976	43249	43249	75.9	1.85	92.67	11	2627	31	248	9	0	0	0	0	1	0	1	1	1	1	1	1	0	0	0	87.5445	1	METABAT_AS06rmzACSIP_387	o__Actinomycetales (UID1572)	580	288	173	87.64	2.79	66.67	0.929907	2560331	0	321	321	10542	10542	7976	7976	43249	43249	75.9	1.85	92.67	11	2628	31	248	9	0	0	0	0	1	0	1	1	1	1	1	1	0	0	0	87.5445	0	0	0	cp	METABAT_AS06rmzACSIP_387	.faa	mediumhighQ
1873	METABAT_AS06rmzACSIP_394	o__Actinomycetales (UID1815)	120	574	266	93.59	8.58	27.08	6.25654	4944147	0	609	609	20711	20711	8118	8118	74751	74751	64.6	1.41	91.94	11	5236	55	477	39	3	0	0	1	0	0	1	1	1	1	1	1	0	0	0	93.315	1	METABAT_AS06rmzACSIP_394	o__Actinomycetales (UID1815)	120	574	266	93.59	8.58	27.08	6.25654	4944147	0	609	609	20711	20711	8118	8118	74751	74751	64.6	1.41	91.94	11	5237	55	477	39	3	0	0	1	0	0	1	1	1	1	1	1	0	0	0	93.315	0	0	0	cp	METABAT_AS06rmzACSIP_394	.faa	mediumhighQ
1875	METABAT_AS06rmzACSIP_396	c__Clostridia (UID1118)	387	223	124	80.08	3.99	66.67	1.32987	1859611	0	454	454	4936	4936	4096	4096	28388	28388	61.2	2.5	91.43	11	1979	41	169	12	1	0	0	0	1	0	1	1	1	1	1	1	0	0	0	79.9305	1	METABAT_AS06rmzACSIP_396	c__Clostridia (UID1118)	387	223	124	80.08	3.99	66.67	1.32987	1858096	0	453	453	4936	4936	4101	4101	28388	28388	61.2	2.46	91.42	11	1975	41	169	12	1	0	0	0	1	0	1	1	1	1	1	1	0	0	0	79.9305	0	0	-1515	cp	METABAT_AS06rmzACSIP_396	.faa	mediumhighQ
1890	METABAT_AS06rmzACSIP_409	c__Deltaproteobacteria (UID3216)	83	247	155	89.74	2.33	0	2.33	3283414	0	438	438	10457	10457	7496	7496	46817	46817	61.9	1.15	91.63	11	3112	23	218	6	0	0	0	0	1	0	1	1	1	1	1	1	0	0	0	89.6621	1	METABAT_AS06rmzACSIP_409	c__Deltaproteobacteria (UID3216)	83	247	155	89.74	2.33	0	2.33	3283414	0	438	438	10457	10457	7496	7496	46817	46817	61.9	1.15	91.67	11	3115	23	218	6	0	0	0	0	1	0	1	1	1	1	1	1	0	0	0	89.6621	0	0	0	cp	METABAT_AS06rmzACSIP_409	.faa	mediumhighQ
1892	METABAT_AS06rmzACSIP_410	k__Bacteria (UID2982)	88	230	148	87.78	3.32	36.36	2.11285	3266551	0	652	652	6768	6768	5010	5010	27936	27936	66.2	2.59	89.42	11	3001	23	196	11	0	0	0	0	1	0	1	1	1	1	1	1	0	0	0	87.6665	1	METABAT_AS06rmzACSIP_410	k__Bacteria (UID2982)	88	230	148	87.78	3.32	36.36	2.11285	3258173	0	650	650	6772	6772	5012	5012	27936	27936	66.2	2.56	89.4	11	2997	23	196	11	0	0	0	0	1	0	1	1	1	1	1	1	0	0	0	87.6665	0	0	-8378	cp	METABAT_AS06rmzACSIP_410	.faa	mediumhighQ
1895	METABAT_AS06rmzACSIP_413	o__Clostridiales (UID1212)	172	263	149	70.81	0	0	0	1555430	0	15	15	134271	134271	103695	103695	259577	259577	59.9	0.93	91.51	11	1313	67	196	0	0	0	0	0	1	0	1	1	1	1	1	1	0	0	0	70.81	1	METABAT_AS06rmzACSIP_413	o__Clostridiales (UID1212)	172	263	149	70.81	0	0	0	1555430	0	15	15	134271	134271	103695	103695	259577	259577	59.9	0.93	91.5	11	1312	67	196	0	0	0	0	0	1	0	1	1	1	1	1	1	0	0	0	70.81	0	0	0	cp	METABAT_AS06rmzACSIP_413	.faa	mediumhighQ
1899	METABAT_AS06rmzACSIP_417	k__Bacteria (UID2565)	2921	143	88	75.56	3.11	0	3.11	6180462	0	1856	1856	3703	3703	3329	3329	16614	16614	62.3	1.32	87.79	11	5966	37	100	6	0	0	0	0	1	0	1	1	1	1	1	1	0	0	0	75.4365	1	METABAT_AS06rmzACSIP_417	k__Bacteria (UID2565)	2921	143	88	75.56	3.11	0	3.11	6180462	0	1856	1856	3703	3703	3329	3329	16614	16614	62.3	1.32	87.79	11	5966	37	100	6	0	0	0	0	1	0	1	1	1	1	1	1	0	0	0	75.4365	0	0	0	cp	METABAT_AS06rmzACSIP_417	.faa	mediumhighQ
1904	METABAT_AS06rmzACSIP_421	k__Bacteria (UID203)	5449	104	58	71.08	0	0	0	688760	0	151	151	5936	5936	4561	4561	22375	22375	33.7	5.17	92.88	11	781	22	82	0	0	0	0	0	1	0	1	1	1	1	1	1	0	0	0	71.08	1	METABAT_AS06rmzACSIP_421	k__Bacteria (UID203)	5449	104	58	71.08	0	0	0	644912	0	132	132	6008	6008	4885	4885	22375	22375	32.9	1.74	93.6	11	733	22	82	0	0	0	0	0	1	0	1	1	1	1	1	1	0	0	0	71.08	0	0	-43848	cp	METABAT_AS06rmzACSIP_421	.faa	mediumhighQ
1908	METABAT_AS06rmzACSIP_425	k__Bacteria (UID2569)	434	278	186	78.23	2.87	71.43	0.819959	2280612	0	527	527	4944	4944	4327	4327	21778	21778	51.3	1.99	93.87	11	2186	75	198	4	1	0	0	0	1	0	1	1	1	1	1	1	0	0	0	78.1199	1	METABAT_AS06rmzACSIP_425	k__Bacteria (UID2569)	434	278	186	78.23	2.87	71.43	0.819959	2280612	0	527	527	4944	4944	4327	4327	21778	21778	51.3	1.99	93.86	11	2186	75	198	4	1	0	0	0	1	0	1	1	1	1	1	1	0	0	0	78.1199	0	0	0	cp	METABAT_AS06rmzACSIP_425	.faa	mediumhighQ
1912	METABAT_AS06rmzACSIP_429	k__Bacteria (UID1452)	924	163	110	82.42	5.91	0	5.91	4285326	0	354	354	30781	30781	12105	12105	114118	114118	59.6	2.18	91.49	11	3856	25	131	7	0	0	0	0	0	0	1	1	1	1	1	1	0	0	0	82.2049	1	METABAT_AS06rmzACSIP_429	k__Bacteria (UID1452)	924	163	110	82.42	5.91	0	5.91	4285326	0	354	354	30781	30781	12105	12105	114118	114118	59.6	2.18	91.51	11	3857	25	131	7	0	0	0	0	0	0	1	1	1	1	1	1	0	0	0	82.2049	0	0	0	cp	METABAT_AS06rmzACSIP_429	.faa	mediumhighQ
1915	METABAT_AS06rmzACSIP_431	k__Bacteria (UID2565)	2921	142	87	84.1	4.6	25	3.45	4474409	0	1135	1135	4557	4557	3942	3942	32210	32210	62.3	1.9	86.29	11	4097	31	107	4	0	0	0	0	1	0	1	1	1	1	1	1	0	0	0	83.9359	1	METABAT_AS06rmzACSIP_431	k__Bacteria (UID2565)	2921	142	87	84.1	4.6	25	3.45	4474409	0	1135	1135	4557	4557	3942	3942	32210	32210	62.3	1.9	86.3	11	4096	31	107	4	0	0	0	0	1	0	1	1	1	1	1	1	0	0	0	83.9359	0	0	0	cp	METABAT_AS06rmzACSIP_431	.faa	mediumhighQ
1920	METABAT_AS06rmzACSIP_436	k__Bacteria (UID2569)	434	278	186	86.86	6.45	66.67	2.14978	3439557	0	389	389	15554	15554	8842	8842	59917	59917	50.1	1.86	92.86	11	3038	61	202	15	0	0	0	0	0	0	1	1	1	1	1	1	0	0	0	86.6372	1	METABAT_AS06rmzACSIP_436	k__Bacteria (UID2569)	434	278	186	86.86	6.45	66.67	2.14978	3400325	0	388	388	15403	15403	8763	8763	59917	59917	50.2	1.85	92.82	11	3002	61	202	15	0	0	0	0	0	0	1	1	1	1	1	1	0	0	0	86.6372	0	0	-39232	cp	METABAT_AS06rmzACSIP_436	.faa	mediumhighQ
1951	METABAT_AS06rmzACSIP_464	o__Clostridiales (UID1120)	304	250	143	89.41	6.49	84.62	0.998162	3221475	0	841	841	4323	4323	3830	3830	19663	19663	45.8	2.61	85.8	11	3319	30	207	13	0	0	0	0	0	0	1	1	1	1	1	1	0	0	0	89.1922	1	METABAT_AS06rmzACSIP_464	o__Clostridiales (UID1120)	304	250	143	89.41	6.49	84.62	0.998162	3221475	0	841	841	4323	4323	3830	3830	19663	19663	45.8	2.61	85.79	11	3316	30	207	13	0	0	0	0	0	0	1	1	1	1	1	1	0	0	0	89.1922	0	0	0	cp	METABAT_AS06rmzACSIP_464	.faa	mediumhighQ
1954	METABAT_AS06rmzACSIP_467	k__Bacteria (UID2565)	2921	143	88	88.47	2.38	0	2.38	2979399	0	398	398	10449	10449	7485	7485	38146	38146	50.1	2.18	87.25	11	2753	12	128	3	0	0	0	0	1	0	1	1	1	1	1	1	0	0	0	88.3893	1	METABAT_AS06rmzACSIP_467	k__Bacteria (UID2565)	2921	143	88	88.47	2.38	0	2.38	2976114	0	396	396	10449	10449	7515	7515	38146	38146	50.1	2.03	87.25	11	2749	12	128	3	0	0	0	0	1	0	1	1	1	1	1	1	0	0	0	88.3893	0	0	-3285	cp	METABAT_AS06rmzACSIP_467	.faa	mediumhighQ
1960	METABAT_AS06rmzACSIP_472	o__Clostridiales (UID1120)	304	247	141	77.42	3.9	16.67	3.24987	1243499	0	249	249	6889	6889	4993	4993	64682	64682	56.3	2.28	93.7	11	1303	37	204	6	0	0	0	0	1	0	1	1	1	1	1	1	0	0	0	77.2689	1	METABAT_AS06rmzACSIP_472	o__Clostridiales (UID1120)	304	247	141	77.42	3.9	16.67	3.24987	1241206	0	248	248	6889	6889	5004	5004	64682	64682	56.3	2.22	93.73	11	1303	37	204	6	0	0	0	0	1	0	1	1	1	1	1	1	0	0	0	77.2689	0	0	-2293	cp	METABAT_AS06rmzACSIP_472	.faa	mediumhighQ
1971	METABAT_AS06rmzACSIP_482	p__Actinobacteria (UID1454)	732	199	116	78.18	3.02	40	1.812	2037555	0	522	522	4664	4664	3903	3903	22651	22651	63.5	1.81	93.16	11	2290	35	159	5	0	0	0	0	1	0	1	1	1	1	1	1	0	0	0	78.0641	1	METABAT_AS06rmzACSIP_482	p__Actinobacteria (UID1454)	732	199	116	78.18	3.02	40	1.812	2037555	0	522	522	4664	4664	3903	3903	22651	22651	63.5	1.81	93.15	11	2290	35	159	5	0	0	0	0	1	0	1	1	1	1	1	1	0	0	0	78.0641	0	0	0	cp	METABAT_AS06rmzACSIP_482	.faa	mediumhighQ
1974	METABAT_AS06rmzACSIP_485	k__Bacteria (UID1452)	924	151	101	86.96	3.47	50	1.735	2039162	0	506	506	4740	4740	4029	4029	19628	19628	51.1	3.11	89.54	11	2342	16	131	3	1	0	0	0	1	0	1	1	1	1	1	1	0	0	0	86.8403	1	METABAT_AS06rmzACSIP_485	k__Bacteria (UID1452)	924	151	101	86.96	3.47	50	1.735	2039162	0	506	506	4740	4740	4029	4029	19628	19628	51.1	3.11	89.54	11	2342	16	131	3	1	0	0	0	1	0	1	1	1	1	1	1	0	0	0	86.8403	0	0	0	cp	METABAT_AS06rmzACSIP_485	.faa	mediumhighQ
1985	METABAT_AS06rmzACSIP_495	k__Bacteria (UID203)	5449	104	58	78.13	8.07	10.34	7.23556	2068246	0	502	502	5113	5113	4120	4120	18043	18043	72	2.29	93.86	11	2367	16	63	23	2	0	0	0	0	0	1	1	1	1	1	1	0	0	0	77.8201	1	METABAT_AS06rmzACSIP_495	k__Bacteria (UID203)	5449	104	58	78.13	8.07	10.34	7.23556	2040209	0	494	494	5113	5113	4129	4129	18043	18043	72	2.06	93.83	11	2339	16	63	23	2	0	0	0	0	0	1	1	1	1	1	1	0	0	0	77.8201	0	0	-28037	cp	METABAT_AS06rmzACSIP_495	.faa	mediumhighQ
2001	METABAT_AS06rmzACSIP_509	k__Bacteria (UID2982)	88	230	148	89.36	3.41	0	3.41	2784004	0	86	86	52348	52348	32372	32372	124717	124717	63.6	1.45	90.44	11	2356	20	202	8	0	0	0	0	1	0	1	1	1	1	1	1	0	0	0	89.2455	1	METABAT_AS06rmzACSIP_509	k__Bacteria (UID2982)	88	230	148	89.36	3.41	0	3.41	2773997	0	85	85	52348	52348	32635	32635	124717	124717	63.6	1.34	90.42	11	2341	20	202	8	0	0	0	0	1	0	1	1	1	1	1	1	0	0	0	89.2455	0	0	-10007	cp	METABAT_AS06rmzACSIP_509	.faa	mediumhighQ
2002	METABAT_AS06rmzACSIP_51	k__Bacteria (UID209)	5443	105	59	76.12	0	0	0	2661915	0	701	701	4249	4249	3797	3797	30542	30542	58.4	3.51	91.17	11	2907	17	88	0	0	0	0	0	1	0	1	1	1	1	1	1	0	0	0	76.12	1	METABAT_AS06rmzACSIP_51	k__Bacteria (UID209)	5443	105	59	76.12	0	0	0	2613759	0	683	683	4278	4278	3826	3826	30542	30542	58.3	3.29	91.09	11	2870	17	88	0	0	0	0	0	1	0	1	1	1	1	1	1	0	0	0	76.12	0	0	-48156	cp	METABAT_AS06rmzACSIP_51	.faa	mediumhighQ
2006	METABAT_AS06rmzACSIP_513	o__Actinomycetales (UID1590)	562	286	170	78.96	8.58	65.62	2.9498	2434112	0	288	288	10911	10911	8451	8451	46242	46242	69.7	1.43	91.25	11	2425	80	178	26	2	0	0	0	0	0	1	1	1	1	1	1	0	0	0	78.634	1	METABAT_AS06rmzACSIP_513	o__Actinomycetales (UID1590)	562	286	170	78.96	8.58	65.62	2.9498	2434112	0	288	288	10911	10911	8451	8451	46242	46242	69.7	1.43	91.28	11	2425	80	178	26	2	0	0	0	0	0	1	1	1	1	1	1	0	0	0	78.634	0	0	0	cp	METABAT_AS06rmzACSIP_513	.faa	mediumhighQ
2012	METABAT_AS06rmzACSIP_519	c__Clostridia (UID1118)	387	223	124	71.11	5.05	9.52	4.56924	1760220	0	430	430	4885	4885	4093	4093	20522	20522	62.7	2.02	90.4	11	1845	71	131	21	0	0	0	0	0	0	1	1	1	1	1	1	0	0	0	70.8969	1	METABAT_AS06rmzACSIP_519	c__Clostridia (UID1118)	387	223	124	71.11	5.05	9.52	4.56924	1756422	0	429	429	4885	4885	4094	4094	20522	20522	62.7	2	90.4	11	1842	71	131	21	0	0	0	0	0	0	1	1	1	1	1	1	0	0	0	70.8969	0	0	-3798	cp	METABAT_AS06rmzACSIP_519	.faa	mediumhighQ
2016	METABAT_AS06rmzACSIP_522	c__Deltaproteobacteria (UID3216)	83	247	155	80.62	1.31	33.33	0.873377	2923255	0	267	267	18263	18263	10948	10948	60505	60505	50.2	1.63	92.28	11	2406	36	208	3	0	0	0	0	1	0	1	1	1	1	1	1	0	0	0	80.5713	1	METABAT_AS06rmzACSIP_522	c__Deltaproteobacteria (UID3216)	83	247	155	80.62	1.31	33.33	0.873377	2923255	0	267	267	18263	18263	10948	10948	60505	60505	50.2	1.63	92.31	11	2409	36	208	3	0	0	0	0	1	0	1	1	1	1	1	1	0	0	0	80.5713	0	0	0	cp	METABAT_AS06rmzACSIP_522	.faa	mediumhighQ
2021	METABAT_AS06rmzACSIP_527	o__Clostridiales (UID1212)	172	263	149	82.48	2.68	0	2.68	1372115	0	311	311	4972	4972	4411	4411	40080	40080	50.4	3.84	89.25	11	1495	40	219	4	0	0	0	0	1	0	1	1	1	1	1	1	0	0	0	82.3825	1	METABAT_AS06rmzACSIP_527	o__Clostridiales (UID1212)	172	263	149	82.48	2.68	0	2.68	1334144	0	306	306	4944	4944	4359	4359	40080	40080	50.2	3.66	89.12	11	1455	40	219	4	0	0	0	0	1	0	1	1	1	1	1	1	0	0	0	82.3825	0	0	-37971	cp	METABAT_AS06rmzACSIP_527	.faa	mediumhighQ
2022	METABAT_AS06rmzACSIP_528	p__Bacteroidetes (UID2605)	350	316	210	89.05	3.69	58.33	1.53762	2484117	0	501	501	6030	6030	4958	4958	28995	28995	46.1	2.24	91.21	11	2403	30	274	12	0	0	0	0	1	0	1	1	1	1	1	1	0	0	0	88.9257	1	METABAT_AS06rmzACSIP_528	p__Bacteroidetes (UID2605)	350	316	210	89.05	3.69	58.33	1.53762	2481270	0	500	500	6140	6140	4962	4962	28995	28995	46.1	2.22	91.2	11	2403	30	274	12	0	0	0	0	1	0	1	1	1	1	1	1	0	0	0	88.9257	0	0	-2847	cp	METABAT_AS06rmzACSIP_528	.faa	mediumhighQ
2038	METABAT_AS06rmzACSIP_542	k__Bacteria (UID2570)	433	273	183	71.76	0.75	33.33	0.500025	1660334	0	400	400	4896	4896	4150	4150	23264	23264	49.4	3.13	92.66	11	1697	84	186	3	0	0	0	0	1	0	1	1	1	1	1	1	0	0	0	71.7286	1	METABAT_AS06rmzACSIP_542	k__Bacteria (UID2570)	433	273	183	71.76	0.75	33.33	0.500025	1638517	0	394	394	4923	4923	4158	4158	23264	23264	49.3	2.96	92.61	11	1682	84	186	3	0	0	0	0	1	0	1	1	1	1	1	1	0	0	0	71.7286	0	0	-21817	cp	METABAT_AS06rmzACSIP_542	.faa	mediumhighQ
2039	METABAT_AS06rmzACSIP_543	k__Bacteria (UID2495)	2993	147	91	86.55	9.76	6.25	9.15	5416148	0	1187	1187	5688	5688	4562	4562	42955	42955	40.2	2.58	85.8	11	5257	16	115	16	0	0	0	0	0	0	1	1	1	1	1	1	0	0	0	86.2117	1	METABAT_AS06rmzACSIP_543	k__Bacteria (UID2495)	2993	147	91	86.55	9.76	6.25	9.15	5303456	0	1169	1169	5667	5667	4536	4536	24744	24744	40.2	2.24	85.64	11	5140	16	115	16	0	0	0	0	0	0	1	1	1	1	1	1	0	0	0	86.2117	0	0	-112692	cp	METABAT_AS06rmzACSIP_543	.faa	mediumhighQ
2047	METABAT_AS06rmzACSIP_550	k__Bacteria (UID2329)	174	149	89	81.46	0	0	0	776523	0	103	103	13343	13343	7539	7539	42845	42845	28.6	8.16	91.41	11	859	19	130	0	0	0	0	0	1	0	1	1	1	1	1	1	0	0	0	81.46	1	METABAT_AS06rmzACSIP_550	k__Bacteria (UID2329)	174	149	89	81.46	0	0	0	655988	0	74	74	13971	13971	8864	8864	42845	42845	26.4	2.1	92.85	11	741	19	130	0	0	0	0	0	1	0	1	1	1	1	1	1	0	0	0	81.46	0	0	-120535	cp	METABAT_AS06rmzACSIP_550	.faa	mediumhighQ
2048	METABAT_AS06rmzACSIP_551	c__Deltaproteobacteria (UID3216)	83	247	155	94.75	7.42	6.67	6.92509	3131857	0	316	316	15594	15594	9910	9910	69513	69513	48.5	2.89	89.11	11	3110	13	219	15	0	0	0	1	0	0	1	1	1	1	1	1	0	0	0	94.5151	1	METABAT_AS06rmzACSIP_551	c__Deltaproteobacteria (UID3216)	83	247	155	94.75	7.42	6.67	6.92509	3092713	0	312	312	15513	15513	9912	9912	69513	69513	48.5	2.64	89.04	11	3067	13	219	15	0	0	0	1	0	0	1	1	1	1	1	1	0	0	0	94.5151	0	0	-39144	cp	METABAT_AS06rmzACSIP_551	.faa	mediumhighQ
2062	METABAT_AS06rmzACSIP_564	k__Bacteria (UID209)	5443	105	59	80.23	1.69	100	0	1673607	0	396	396	4986	4986	4226	4226	29600	29600	53.8	2.52	92.1	11	1849	31	73	1	0	0	0	0	1	0	1	1	1	1	1	1	0	0	0	80.1668	1	METABAT_AS06rmzACSIP_564	k__Bacteria (UID209)	5443	105	59	80.23	1.69	100	0	1673607	0	396	396	4986	4986	4226	4226	29600	29600	53.8	2.52	92.13	11	1850	31	73	1	0	0	0	0	1	0	1	1	1	1	1	1	0	0	0	80.1668	0	0	0	cp	METABAT_AS06rmzACSIP_564	.faa	mediumhighQ
2067	METABAT_AS06rmzACSIP_569	f__Bifidobacteriaceae (UID1460)	70	502	225	74.84	2.48	20	1.984	1292061	0	339	339	4275	4275	3811	3811	18740	18740	64.7	1.97	90.57	11	1335	144	348	10	0	0	0	0	1	0	1	1	1	1	1	1	0	0	0	74.7406	1	METABAT_AS06rmzACSIP_569	f__Bifidobacteriaceae (UID1460)	70	502	225	74.84	2.48	20	1.984	1292061	0	339	339	4275	4275	3811	3811	18740	18740	64.7	1.97	90.58	11	1336	144	348	10	0	0	0	0	1	0	1	1	1	1	1	1	0	0	0	74.7406	0	0	0	cp	METABAT_AS06rmzACSIP_569	.faa	mediumhighQ
2069	METABAT_AS06rmzACSIP_570	k__Bacteria (UID2329)	174	149	89	76.72	2.58	50	1.29	856115	0	239	239	4286	4286	3582	3582	13664	13664	27.7	2.85	91.96	11	1051	29	116	4	0	0	0	0	1	0	1	1	1	1	1	1	0	0	0	76.6191	1	METABAT_AS06rmzACSIP_570	k__Bacteria (UID2329)	174	149	89	76.72	2.58	50	1.29	846579	0	236	236	4294	4294	3587	3587	13664	13664	27.5	2.25	92.21	11	1040	29	116	4	0	0	0	0	1	0	1	1	1	1	1	1	0	0	0	76.6191	0	0	-9536	cp	METABAT_AS06rmzACSIP_570	.faa	mediumhighQ
2076	METABAT_AS06rmzACSIP_577	k__Bacteria (UID1453)	901	171	117	88.54	4.9	41.67	2.85817	3754225	0	540	540	10696	10696	6952	6952	49451	49451	69.9	1.44	91.93	11	3807	19	142	9	1	0	0	0	1	0	1	1	1	1	1	1	0	0	0	88.374	1	METABAT_AS06rmzACSIP_577	k__Bacteria (UID1453)	901	171	117	88.54	4.9	41.67	2.85817	3754225	0	540	540	10696	10696	6952	6952	49451	49451	69.9	1.44	91.91	11	3806	19	142	9	1	0	0	0	1	0	1	1	1	1	1	1	0	0	0	88.374	0	0	0	cp	METABAT_AS06rmzACSIP_577	.faa	mediumhighQ
2097	METABAT_AS06rmzACSIP_596	p__Proteobacteria (UID3887)	1487	261	164	96.39	5.03	61.54	1.93454	4053940	0	501	501	13581	13581	8091	8091	60729	60729	69	1.61	93.19	11	4018	9	239	13	0	0	0	1	0	0	1	1	1	1	1	1	0	0	0	96.2334	1	METABAT_AS06rmzACSIP_596	p__Proteobacteria (UID3887)	1487	261	164	96.39	5.03	61.54	1.93454	4053940	0	501	501	13581	13581	8091	8091	60729	60729	69	1.61	93.19	11	4017	9	239	13	0	0	0	1	0	0	1	1	1	1	1	1	0	0	0	96.2334	0	0	0	cp	METABAT_AS06rmzACSIP_596	.faa	mediumhighQ
2105	METABAT_AS06rmzACSIP_602	k__Bacteria (UID2569)	434	275	184	83.13	0.27	0	0.27	1914817	0	393	393	6152	6152	4872	4872	32412	32412	43.7	1.9	92.46	11	1868	38	236	1	0	0	0	0	1	0	1	1	1	1	1	1	0	0	0	83.1203	1	METABAT_AS06rmzACSIP_602	k__Bacteria (UID2569)	434	275	184	83.13	0.27	0	0.27	1914817	0	393	393	6152	6152	4872	4872	32412	32412	43.7	1.9	92.49	11	1870	38	236	1	0	0	0	0	1	0	1	1	1	1	1	1	0	0	0	83.1203	0	0	0	cp	METABAT_AS06rmzACSIP_602	.faa	mediumhighQ
2106	METABAT_AS06rmzACSIP_603	p__Bacteroidetes (UID2605)	350	316	210	87.53	3.02	30	2.114	3131777	0	317	317	18354	18354	9879	9879	104502	104502	49.7	2.33	92.89	11	2776	38	270	7	1	0	0	0	1	0	1	1	1	1	1	1	0	0	0	87.4265	1	METABAT_AS06rmzACSIP_603	p__Bacteroidetes (UID2605)	350	316	210	87.53	3.02	30	2.114	2992948	0	315	315	16709	16709	9501	9501	62045	62045	49.9	2.28	92.82	11	2672	38	270	7	1	0	0	0	1	0	1	1	1	1	1	1	0	0	0	87.4265	0	0	-138829	cp	METABAT_AS06rmzACSIP_603	.faa	mediumhighQ
2109	METABAT_AS06rmzACSIP_606	o__Actinomycetales (UID1812)	229	457	227	74.62	2.73	80	0.546	1992478	0	595	595	3823	3823	3348	3348	16493	16493	68.9	2.08	93.23	11	2393	136	308	12	1	0	0	0	1	0	1	1	1	1	1	1	0	0	0	74.5102	1	METABAT_AS06rmzACSIP_606	o__Actinomycetales (UID1812)	229	457	227	74.62	2.73	80	0.546	1989798	0	594	594	3823	3823	3349	3349	16493	16493	68.9	2.07	93.22	11	2388	136	308	12	1	0	0	0	1	0	1	1	1	1	1	1	0	0	0	74.5102	0	0	-2680	cp	METABAT_AS06rmzACSIP_606	.faa	mediumhighQ
2117	METABAT_AS06rmzACSIP_613	c__Clostridia (UID1118)	387	223	124	93.05	8.22	85.71	1.17464	2937143	0	233	233	18355	18355	12605	12605	77102	77102	64.8	1.76	91.73	11	2847	19	185	18	1	0	0	1	0	0	1	1	1	1	1	1	0	0	0	92.785	1	METABAT_AS06rmzACSIP_613	c__Clostridia (UID1118)	387	223	124	93.05	8.22	85.71	1.17464	2924119	0	232	232	18874	18874	12603	12603	77102	77102	64.8	1.73	91.71	11	2840	19	185	18	1	0	0	1	0	0	1	1	1	1	1	1	0	0	0	92.785	0	0	-13024	cp	METABAT_AS06rmzACSIP_613	.faa	mediumhighQ
2119	METABAT_AS06rmzACSIP_615	k__Archaea (UID2)	207	149	107	96.55	6.54	25	4.905	2127752	0	247	247	12884	12884	8614	8614	62166	62166	37.7	2.21	84.33	11	2315	12	129	8	0	0	0	1	0	0	1	1	1	1	1	1	0	0	0	96.3468	1	METABAT_AS06rmzACSIP_615	k__Archaea (UID2)	207	149	107	96.55	6.54	25	4.905	2110499	0	246	246	12779	12779	8579	8579	62166	62166	37.6	2.17	84.27	11	2291	12	129	8	0	0	0	1	0	0	1	1	1	1	1	1	0	0	0	96.3468	0	0	-17253	cp	METABAT_AS06rmzACSIP_615	.faa	mediumhighQ
2121	METABAT_AS06rmzACSIP_617	k__Bacteria (UID1452)	924	160	109	91.56	5.69	37.5	3.55625	4062118	0	1011	1011	5032	5032	4017	4017	24944	24944	68.7	2.04	88.92	11	4161	12	140	8	0	0	0	1	0	0	1	1	1	1	1	1	0	0	0	91.3736	1	METABAT_AS06rmzACSIP_617	k__Bacteria (UID1452)	924	160	109	91.56	5.69	37.5	3.55625	4051390	0	1008	1008	5033	5033	4019	4019	24944	24944	68.7	2.01	88.89	11	4152	12	140	8	0	0	0	1	0	0	1	1	1	1	1	1	0	0	0	91.3736	0	0	-10728	cp	METABAT_AS06rmzACSIP_617	.faa	mediumhighQ
2123	METABAT_AS06rmzACSIP_619	c__Clostridia (UID1118)	387	223	124	76.73	4.44	57.14	1.90298	1681277	0	381	381	5878	5878	4412	4412	17587	17587	59.7	2.53	91.86	11	1850	47	169	7	0	0	0	0	1	0	1	1	1	1	1	1	0	0	0	76.5564	1	METABAT_AS06rmzACSIP_619	c__Clostridia (UID1118)	387	223	124	76.73	4.44	57.14	1.90298	1673419	0	378	378	5884	5884	4427	4427	17587	17587	59.7	2.42	91.84	11	1837	47	169	7	0	0	0	0	1	0	1	1	1	1	1	1	0	0	0	76.5564	0	0	-7858	cp	METABAT_AS06rmzACSIP_619	.faa	mediumhighQ
2124	METABAT_AS06rmzACSIP_62	p__Euryarchaeota (UID54)	90	234	153	75.49	2.75	40	1.65	1345977	0	311	311	4966	4966	4327	4327	16536	16536	57	1.97	89.57	11	1604	76	153	5	0	0	0	0	1	0	1	1	1	1	1	1	0	0	0	75.3807	1	METABAT_AS06rmzACSIP_62	p__Euryarchaeota (UID54)	90	234	153	75.49	2.75	40	1.65	1345977	0	311	311	4966	4966	4327	4327	16536	16536	57	1.97	89.61	11	1606	76	153	5	0	0	0	0	1	0	1	1	1	1	1	1	0	0	0	75.3807	0	0	0	cp	METABAT_AS06rmzACSIP_62	.faa	mediumhighQ
2128	METABAT_AS06rmzACSIP_623	k__Bacteria (UID2372)	131	177	106	71.82	2.2	0	2.2	932584	0	322	322	3037	3037	2896	2896	9978	9978	38.7	1.86	91.93	11	1215	55	119	3	0	0	0	0	1	0	1	1	1	1	1	1	0	0	0	71.7281	1	METABAT_AS06rmzACSIP_623	k__Bacteria (UID2372)	131	177	106	71.82	2.2	0	2.2	932584	0	322	322	3037	3037	2896	2896	9978	9978	38.7	1.86	91.93	11	1215	55	119	3	0	0	0	0	1	0	1	1	1	1	1	1	0	0	0	71.7281	0	0	0	cp	METABAT_AS06rmzACSIP_623	.faa	mediumhighQ
2130	METABAT_AS06rmzACSIP_625	k__Bacteria (UID203)	5449	104	58	75.16	3.45	33.33	2.30011	3667359	0	270	270	20446	20446	13582	13582	67416	67416	69.7	1.05	93.09	11	3588	53	50	0	1	0	0	0	1	0	1	1	1	1	1	1	0	0	0	75.0223	1	METABAT_AS06rmzACSIP_625	k__Bacteria (UID203)	5449	104	58	75.16	3.45	33.33	2.30011	3667359	0	270	270	20446	20446	13582	13582	67416	67416	69.7	1.05	93.08	11	3587	53	50	0	1	0	0	0	1	0	1	1	1	1	1	1	0	0	0	75.0223	0	0	0	cp	METABAT_AS06rmzACSIP_625	.faa	mediumhighQ
2133	METABAT_AS06rmzACSIP_628	o__Actinomycetales (UID1812)	229	457	227	80.41	3.22	68.75	1.00625	2047388	0	538	538	4311	4311	3805	3805	19470	19470	69.2	2.16	93.01	11	2427	106	335	16	0	0	0	0	1	0	1	1	1	1	1	1	0	0	0	80.2899	1	METABAT_AS06rmzACSIP_628	o__Actinomycetales (UID1812)	229	457	227	80.41	3.22	68.75	1.00625	2031939	0	536	536	4267	4267	3790	3790	19470	19470	69.3	2.1	92.93	11	2410	106	335	16	0	0	0	0	1	0	1	1	1	1	1	1	0	0	0	80.2899	0	0	-15449	cp	METABAT_AS06rmzACSIP_628	.faa	mediumhighQ
2136	METABAT_AS06rmzACSIP_630	c__Clostridia (UID1118)	387	223	124	80.16	3.36	57.14	1.4401	2004502	0	175	175	21973	21973	11454	11454	58073	58073	62.8	2.15	91.71	11	1993	45	171	7	0	0	0	0	1	0	1	1	1	1	1	1	0	0	0	80.0343	1	METABAT_AS06rmzACSIP_630	c__Clostridia (UID1118)	387	223	124	80.16	3.36	57.14	1.4401	2004502	0	175	175	21973	21973	11454	11454	58073	58073	62.8	2.15	91.71	11	1993	45	171	7	0	0	0	0	1	0	1	1	1	1	1	1	0	0	0	80.0343	0	0	0	cp	METABAT_AS06rmzACSIP_630	.faa	mediumhighQ
2140	METABAT_AS06rmzACSIP_634	c__Deltaproteobacteria (UID3216)	83	247	155	97.42	5.83	0	5.83	4953197	0	156	156	59339	59339	31751	31751	180281	180281	42.6	2.55	87.68	11	4499	4	233	9	1	0	0	1	0	0	1	1	1	1	1	1	0	0	0	97.2405	1	METABAT_AS06rmzACSIP_634	c__Deltaproteobacteria (UID3216)	83	247	155	97.42	5.83	0	5.83	4933026	0	154	154	59339	59339	32032	32032	180281	180281	42.6	2.4	87.64	11	4478	4	233	9	1	0	0	1	0	0	1	1	1	1	1	1	0	0	0	97.2405	0	0	-20171	cp	METABAT_AS06rmzACSIP_634	.faa	mediumhighQ
2141	METABAT_AS06rmzACSIP_635	p__Actinobacteria (UID1454)	732	206	120	79.24	5.83	42.86	3.33126	2206698	0	524	524	5089	5089	4211	4211	25363	25363	69.4	1.95	90.16	11	2343	56	143	7	0	0	0	0	0	0	1	1	1	1	1	1	0	0	0	79.0193	1	METABAT_AS06rmzACSIP_635	p__Actinobacteria (UID1454)	732	206	120	79.24	5.83	42.86	3.33126	2206698	0	524	524	5089	5089	4211	4211	25363	25363	69.4	1.95	90.15	11	2341	56	143	7	0	0	0	0	0	0	1	1	1	1	1	1	0	0	0	79.0193	0	0	0	cp	METABAT_AS06rmzACSIP_635	.faa	mediumhighQ
2144	METABAT_AS06rmzACSIP_65	k__Bacteria (UID203)	5449	104	58	74.69	0	0	0	716218	0	24	24	94052	94052	29842	29842	169855	169855	35.2	9.06	93.04	11	705	18	86	0	0	0	0	0	1	0	1	1	1	1	1	1	0	0	0	74.69	1	METABAT_AS06rmzACSIP_65	k__Bacteria (UID203)	5449	104	58	74.69	0	0	0	692067	0	15	15	94052	94052	46137	46137	169855	169855	34.7	0.8	93.56	11	677	18	86	0	0	0	0	0	1	0	1	1	1	1	1	1	0	0	0	74.69	0	0	-24151	cp	METABAT_AS06rmzACSIP_65	.faa	mediumhighQ
2158	METABAT_AS06rmzACSIP_78	k__Bacteria (UID1452)	924	160	109	90.44	6.71	0	6.71	4072256	0	705	705	8318	8318	5776	5776	37857	37857	69.1	2.38	89.54	11	3869	20	131	9	0	0	0	1	0	0	1	1	1	1	1	1	0	0	0	90.2174	1	METABAT_AS06rmzACSIP_78	k__Bacteria (UID1452)	924	160	109	90.44	6.71	0	6.71	4025746	0	698	698	8318	8318	5767	5767	37857	37857	69	2.31	89.6	11	3826	20	131	9	0	0	0	1	0	0	1	1	1	1	1	1	0	0	0	90.2174	0	0	-46510	cp	METABAT_AS06rmzACSIP_78	.faa	mediumhighQ
2164	METABAT_AS06rmzACSIP_83	c__Deltaproteobacteria (UID3216)	83	247	155	87.1	1.94	0	1.94	1786840	0	42	42	73903	73903	42543	42543	245465	245465	50	2.98	91.31	11	1612	21	223	3	0	0	0	0	1	0	1	1	1	1	1	1	0	0	0	87.0332	1	METABAT_AS06rmzACSIP_83	c__Deltaproteobacteria (UID3216)	83	247	155	87.1	1.94	0	1.94	1784811	0	41	41	73903	73903	43531	43531	245465	245465	50	1.58	91.33	11	1610	21	223	3	0	0	0	0	1	0	1	1	1	1	1	1	0	0	0	87.0332	0	0	-2029	cp	METABAT_AS06rmzACSIP_83	.faa	mediumhighQ
2168	METABAT_AS06rmzACSIP_87	k__Bacteria (UID2982)	88	230	148	70.22	3.77	66.67	1.25654	3137711	0	989	989	3371	3371	3172	3172	17906	17906	60.5	2.54	91.43	11	3035	60	161	9	0	0	0	0	1	0	1	1	1	1	1	1	0	0	0	70.0589	1	METABAT_AS06rmzACSIP_87	k__Bacteria (UID2982)	88	230	148	70.22	3.77	66.67	1.25654	3130298	0	985	985	3379	3379	3177	3177	17906	17906	60.5	2.49	91.42	11	3030	60	161	9	0	0	0	0	1	0	1	1	1	1	1	1	0	0	0	70.0589	0	0	-7413	cp	METABAT_AS06rmzACSIP_87	.faa	mediumhighQ
2174	METABAT_AS06rmzACSIP_92	o__Clostridiales (UID1212)	172	263	149	88.48	5.89	15.79	4.95997	5978581	0	1434	1434	5093	5093	4169	4169	39441	39441	36.9	2.8	86.67	11	6101	21	223	19	0	0	0	0	0	0	1	1	1	1	1	1	0	0	0	88.2803	1	METABAT_AS06rmzACSIP_92	o__Clostridiales (UID1212)	172	263	149	88.48	5.89	15.79	4.95997	5845906	0	1416	1416	5004	5004	4128	4128	39441	39441	37	2.68	86.55	11	5933	21	223	19	0	0	0	0	0	0	1	1	1	1	1	1	0	0	0	88.2803	0	0	-132675	cp	METABAT_AS06rmzACSIP_92	.faa	mediumhighQ
2175	METABAT_AS06rmzACSIP_93	k__Bacteria (UID2328)	3167	126	75	88.18	0	0	0	1347545	0	329	329	4985	4985	4095	4095	25858	25858	39.4	2.33	92.32	11	1516	14	112	0	0	0	0	0	1	0	1	1	1	1	1	1	0	0	0	88.18	1	METABAT_AS06rmzACSIP_93	k__Bacteria (UID2328)	3167	126	75	88.18	0	0	0	1347545	0	329	329	4985	4985	4095	4095	25858	25858	39.4	2.33	92.33	11	1517	14	112	0	0	0	0	0	1	0	1	1	1	1	1	1	0	0	0	88.18	0	0	0	cp	METABAT_AS06rmzACSIP_93	.faa	mediumhighQ
2177	METABAT_AS06rmzACSIP_95	k__Bacteria (UID2328)	3167	126	75	81.09	1.23	66.67	0.409959	661370	0	204	204	3649	3649	3242	3242	14075	14075	30	2.02	94.2	11	778	17	106	3	0	0	0	0	1	0	1	1	1	1	1	1	0	0	0	81.0445	1	METABAT_AS06rmzACSIP_95	k__Bacteria (UID2328)	3167	126	75	81.09	1.23	66.67	0.409959	661370	0	204	204	3649	3649	3242	3242	14075	14075	30	2.02	94.2	11	778	17	106	3	0	0	0	0	1	0	1	1	1	1	1	1	0	0	0	81.0445	0	0	0	cp	METABAT_AS06rmzACSIP_95	.faa	mediumhighQ
3907	METABAT_AS07pgkLD_10	c__Gammaproteobacteria (UID4444)	263	507	232	81.71	4.22	20.83	3.34097	2055668	0	531	531	4355	4355	3871	3871	23794	23794	48.8	2	90.36	11	2381	77	406	24	0	0	0	0	1	0	1	1	1	1	1	1	0	0	0	81.5551	1	METABAT_AS07pgkLD_10	c__Gammaproteobacteria (UID4444)	263	507	232	81.71	4.22	20.83	3.34097	2055668	0	531	531	4355	4355	3871	3871	23794	23794	48.8	2	90.37	11	2381	77	406	24	0	0	0	0	1	0	1	1	1	1	1	1	0	0	0	81.5551	0	0	0	cp	METABAT_AS07pgkLD_10	.faa	mediumhighQ
3913	METABAT_AS07pgkLD_105	o__Lactobacillales (UID355)	490	334	183	97.54	6.24	13.64	5.38886	2710289	0	323	323	13071	13071	8390	8390	43609	43609	46.6	3.05	86.12	11	2767	5	313	13	3	0	0	1	0	0	1	1	1	1	1	1	0	0	0	97.3481	1	METABAT_AS07pgkLD_105	o__Lactobacillales (UID355)	490	334	183	97.54	6.24	13.64	5.38886	2690693	0	319	319	13071	13071	8434	8434	43609	43609	46.5	2.83	86.2	11	2754	5	313	13	3	0	0	1	0	0	1	1	1	1	1	1	0	0	0	97.3481	0	0	-19596	cp	METABAT_AS07pgkLD_105	.faa	mediumhighQ
3916	METABAT_AS07pgkLD_108	k__Bacteria (UID2569)	434	278	186	78.93	1.59	28.57	1.13574	2120442	0	602	602	4034	4034	3522	3522	19115	19115	30.7	2.04	92.07	11	2212	46	225	7	0	0	0	0	1	0	1	1	1	1	1	1	0	0	0	78.8696	1	METABAT_AS07pgkLD_108	k__Bacteria (UID2569)	434	278	186	78.93	1.59	28.57	1.13574	2115316	0	600	600	4034	4034	3525	3525	19115	19115	30.7	2.01	92.06	11	2209	46	225	7	0	0	0	0	1	0	1	1	1	1	1	1	0	0	0	78.8696	0	0	-5126	cp	METABAT_AS07pgkLD_108	.faa	mediumhighQ
3923	METABAT_AS07pgkLD_114	k__Bacteria (UID2495)	2993	141	87	97.63	7.17	83.33	1.19524	2258747	0	295	295	13568	13568	7656	7656	59655	59655	58.9	3.45	92.24	11	2287	3	128	9	1	0	0	1	0	0	1	1	1	1	1	1	0	0	0	97.4097	1	METABAT_AS07pgkLD_114	k__Bacteria (UID2495)	2993	141	87	97.63	7.17	83.33	1.19524	2203885	0	284	284	13763	13763	7760	7760	59655	59655	59.2	2.78	92.58	11	2227	3	128	9	1	0	0	1	0	0	1	1	1	1	1	1	0	0	0	97.4097	0	0	-54862	cp	METABAT_AS07pgkLD_114	.faa	mediumhighQ
3926	METABAT_AS07pgkLD_117	p__Proteobacteria (UID3061)	115	396	260	95.06	9.03	87.1	1.16487	1702310	0	345	345	6566	6566	4934	4934	20782	20782	33.6	1.71	94.98	11	2035	15	352	28	1	0	0	1	0	0	1	1	1	1	1	1	0	0	0	94.775	1	METABAT_AS07pgkLD_117	p__Proteobacteria (UID3061)	115	396	260	95.06	9.03	87.1	1.16487	1702310	0	345	345	6566	6566	4934	4934	20782	20782	33.6	1.71	94.98	11	2035	15	352	28	1	0	0	1	0	0	1	1	1	1	1	1	0	0	0	94.775	0	0	0	cp	METABAT_AS07pgkLD_117	.faa	mediumhighQ
3931	METABAT_AS07pgkLD_121	k__Bacteria (UID203)	5449	104	58	91.38	8.62	84.21	1.3611	2666232	0	69	69	62086	62086	38641	38641	222571	222571	59.1	1.65	89.86	11	2522	5	80	19	0	0	0	1	0	0	1	1	1	1	1	1	0	0	0	91.097	1	METABAT_AS07pgkLD_121	k__Bacteria (UID203)	5449	104	58	91.38	8.62	84.21	1.3611	2666232	0	69	69	62086	62086	38641	38641	222571	222571	59.1	1.65	89.85	11	2523	5	80	19	0	0	0	1	0	0	1	1	1	1	1	1	0	0	0	91.097	0	0	0	cp	METABAT_AS07pgkLD_121	.faa	mediumhighQ
3937	METABAT_AS07pgkLD_127	p__Firmicutes (UID239)	1324	176	102	91.04	5.39	28.57	3.85008	1984845	0	213	213	13460	13460	9318	9318	87739	87739	54.5	1.67	88.98	11	1996	14	155	7	0	0	0	1	0	0	1	1	1	1	1	1	0	0	0	90.8624	1	METABAT_AS07pgkLD_127	p__Firmicutes (UID239)	1324	176	102	91.04	5.39	28.57	3.85008	1984845	0	213	213	13460	13460	9318	9318	87739	87739	54.5	1.67	88.99	11	1995	14	155	7	0	0	0	1	0	0	1	1	1	1	1	1	0	0	0	90.8624	0	0	0	cp	METABAT_AS07pgkLD_127	.faa	mediumhighQ
3943	METABAT_AS07pgkLD_132	c__Gammaproteobacteria (UID4201)	1164	272	171	98.68	8.33	100	0	2274113	0	305	305	12568	12568	7456	7456	51347	51347	45.2	2.66	89.24	11	2248	4	251	17	0	0	0	1	0	0	1	1	1	1	1	1	0	0	0	98.4268	1	METABAT_AS07pgkLD_132	c__Gammaproteobacteria (UID4201)	1164	272	171	98.68	8.33	100	0	2252692	0	301	301	12596	12596	7484	7484	51347	51347	45.3	2.42	89.29	11	2230	4	251	17	0	0	0	1	0	0	1	1	1	1	1	1	0	0	0	98.4268	0	0	-21421	cp	METABAT_AS07pgkLD_132	.faa	mediumhighQ
3952	METABAT_AS07pgkLD_140	p__Firmicutes (UID239)	1324	176	102	89.22	0.49	0	0.49	1667953	0	194	194	13979	13979	8597	8597	66565	66565	49.7	1.25	88.93	11	1639	12	163	1	0	0	0	0	1	0	1	1	1	1	1	1	0	0	0	89.2035	1	METABAT_AS07pgkLD_140	p__Firmicutes (UID239)	1324	176	102	89.22	0.49	0	0.49	1667953	0	194	194	13979	13979	8597	8597	66565	66565	49.7	1.25	88.91	11	1636	12	163	1	0	0	0	0	1	0	1	1	1	1	1	1	0	0	0	89.2035	0	0	0	cp	METABAT_AS07pgkLD_140	.faa	mediumhighQ
3956	METABAT_AS07pgkLD_144	g__Lactobacillus (UID377)	91	430	154	75.23	6.6	10.26	5.92284	1310738	0	344	344	4404	4404	3810	3810	20390	20390	38.5	1.82	89.61	11	1574	87	308	33	2	0	0	0	0	0	1	1	1	1	1	1	0	0	0	74.9668	1	METABAT_AS07pgkLD_144	g__Lactobacillus (UID377)	91	430	154	75.23	6.6	10.26	5.92284	1310738	0	344	344	4404	4404	3810	3810	20390	20390	38.5	1.82	89.66	11	1576	87	308	33	2	0	0	0	0	0	1	1	1	1	1	1	0	0	0	74.9668	0	0	0	cp	METABAT_AS07pgkLD_144	.faa	mediumhighQ
3963	METABAT_AS07pgkLD_150	k__Bacteria (UID2570)	433	273	183	94.08	5.03	37.14	3.16186	2650616	0	458	458	9029	9029	5787	5787	48335	48335	36.5	2.08	91.08	11	2564	14	232	23	4	0	0	1	0	0	1	1	1	1	1	1	0	0	0	93.9196	1	METABAT_AS07pgkLD_150	k__Bacteria (UID2570)	433	273	183	94.08	5.03	37.14	3.16186	2648051	0	457	457	9029	9029	5794	5794	48335	48335	36.5	2.05	91.11	11	2566	14	232	23	4	0	0	1	0	0	1	1	1	1	1	1	0	0	0	93.9196	0	0	-2565	cp	METABAT_AS07pgkLD_150	.faa	mediumhighQ
3976	METABAT_AS07pgkLD_162	k__Bacteria (UID2495)	2993	142	88	89.6	4.45	70	1.335	2424649	0	432	432	7840	7840	5612	5612	37779	37779	49.3	2.62	90.59	11	2544	12	120	10	0	0	0	0	1	0	1	1	1	1	1	1	0	0	0	89.451	1	METABAT_AS07pgkLD_162	k__Bacteria (UID2495)	2993	142	88	89.6	4.45	70	1.335	2418495	0	431	431	7868	7868	5611	5611	37779	37779	49.3	2.59	90.59	11	2542	12	120	10	0	0	0	0	1	0	1	1	1	1	1	1	0	0	0	89.451	0	0	-6154	cp	METABAT_AS07pgkLD_162	.faa	mediumhighQ
3982	METABAT_AS07pgkLD_168	c__Clostridia (UID1118)	387	223	124	77.02	3.63	16.67	3.02488	1990932	0	577	577	3868	3868	3450	3450	12360	12360	54.2	2.93	89.67	11	2277	52	165	6	0	0	0	0	1	0	1	1	1	1	1	1	0	0	0	76.8786	1	METABAT_AS07pgkLD_168	c__Clostridia (UID1118)	387	223	124	77.02	3.63	16.67	3.02488	1990932	0	577	577	3868	3868	3450	3450	12360	12360	54.2	2.93	89.67	11	2277	52	165	6	0	0	0	0	1	0	1	1	1	1	1	1	0	0	0	76.8786	0	0	0	cp	METABAT_AS07pgkLD_168	.faa	mediumhighQ
3986	METABAT_AS07pgkLD_171	p__Firmicutes (UID241)	930	213	118	72.13	0	0	0	1525873	0	464	464	3644	3644	3288	3288	10510	10510	50.8	1.74	93.42	11	1847	62	151	0	0	0	0	0	1	0	1	1	1	1	1	1	0	0	0	72.13	1	METABAT_AS07pgkLD_171	p__Firmicutes (UID241)	930	213	118	72.13	0	0	0	1522664	0	463	463	3647	3647	3288	3288	10510	10510	50.9	1.59	93.41	11	1842	62	151	0	0	0	0	0	1	0	1	1	1	1	1	1	0	0	0	72.13	0	0	-3209	cp	METABAT_AS07pgkLD_171	.faa	mediumhighQ
3991	METABAT_AS07pgkLD_176	p__Firmicutes (UID241)	930	213	118	82.78	4.58	68.42	1.44636	1584140	0	195	195	13924	13924	8123	8123	57467	57467	53.2	1.45	90.08	11	1651	33	161	19	0	0	0	0	1	0	1	1	1	1	1	1	0	0	0	82.614	1	METABAT_AS07pgkLD_176	p__Firmicutes (UID241)	930	213	118	82.78	4.58	68.42	1.44636	1584140	0	195	195	13924	13924	8123	8123	57467	57467	53.2	1.45	90.08	11	1650	33	161	19	0	0	0	0	1	0	1	1	1	1	1	1	0	0	0	82.614	0	0	0	cp	METABAT_AS07pgkLD_176	.faa	mediumhighQ
3993	METABAT_AS07pgkLD_178	f__Moraxellaceae (UID4680)	86	689	365	91.55	7.67	84.78	1.16737	2951283	0	642	642	5970	5970	4597	4597	37877	37877	41.2	2.45	86.35	11	3243	76	575	34	4	0	0	1	0	0	1	1	1	1	1	1	0	0	0	91.2987	1	METABAT_AS07pgkLD_178	f__Moraxellaceae (UID4680)	86	689	365	91.55	7.67	84.78	1.16737	2949427	0	641	641	5970	5970	4601	4601	37877	37877	41.2	2.42	86.37	11	3240	76	575	34	4	0	0	1	0	0	1	1	1	1	1	1	0	0	0	91.2987	0	0	-1856	cp	METABAT_AS07pgkLD_178	.faa	mediumhighQ
3997	METABAT_AS07pgkLD_181	c__Gammaproteobacteria (UID4444)	263	507	232	79.08	3.15	50	1.575	2243349	0	521	521	5173	5173	4305	4305	21494	21494	48.9	1.91	89.56	11	2469	126	365	15	1	0	0	0	1	0	1	1	1	1	1	1	0	0	0	78.9605	1	METABAT_AS07pgkLD_181	c__Gammaproteobacteria (UID4444)	263	507	232	79.08	3.15	50	1.575	2243349	0	521	521	5173	5173	4305	4305	21494	21494	48.9	1.91	89.54	11	2467	126	365	15	1	0	0	0	1	0	1	1	1	1	1	1	0	0	0	78.9605	0	0	0	cp	METABAT_AS07pgkLD_181	.faa	mediumhighQ
3998	METABAT_AS07pgkLD_182	k__Bacteria (UID209)	5443	105	59	96.61	5.42	72.73	1.47803	2284552	0	417	417	8233	8233	5478	5478	36593	36593	45.8	2.62	88.54	11	2362	2	94	8	1	0	0	1	0	0	1	1	1	1	1	1	0	0	0	96.4417	1	METABAT_AS07pgkLD_182	k__Bacteria (UID209)	5443	105	59	96.61	5.42	72.73	1.47803	2284552	0	417	417	8233	8233	5478	5478	36593	36593	45.8	2.62	88.53	11	2361	2	94	8	1	0	0	1	0	0	1	1	1	1	1	1	0	0	0	96.4417	0	0	0	cp	METABAT_AS07pgkLD_182	.faa	mediumhighQ
4004	METABAT_AS07pgkLD_188	k__Bacteria (UID203)	5449	104	58	79.66	1.72	100	0	2510260	0	449	449	7037	7037	5590	5590	36189	36189	48.5	1.93	89.55	11	2612	50	53	1	0	0	0	0	1	0	1	1	1	1	1	1	0	0	0	79.5952	1	METABAT_AS07pgkLD_188	k__Bacteria (UID203)	5449	104	58	79.66	1.72	100	0	2510260	0	449	449	7037	7037	5590	5590	36189	36189	48.5	1.93	89.54	11	2611	50	53	1	0	0	0	0	1	0	1	1	1	1	1	1	0	0	0	79.5952	0	0	0	cp	METABAT_AS07pgkLD_188	.faa	mediumhighQ
4006	METABAT_AS07pgkLD_19	o__Clostridiales (UID1120)	304	247	141	86.52	8.9	90	0.89	1704107	0	427	427	5298	5298	3990	3990	25421	25421	52	2.78	93.88	11	1877	24	203	20	0	0	0	0	0	0	1	1	1	1	1	1	0	0	0	86.2114	1	METABAT_AS07pgkLD_19	o__Clostridiales (UID1120)	304	247	141	86.52	8.9	90	0.89	1685104	0	422	422	5307	5307	3993	3993	25421	25421	52.1	2.55	93.9	11	1858	24	203	20	0	0	0	0	0	0	1	1	1	1	1	1	0	0	0	86.2114	0	0	-19003	cp	METABAT_AS07pgkLD_19	.faa	mediumhighQ
4013	METABAT_AS07pgkLD_196	c__Clostridia (UID1118)	387	223	124	87.1	4.21	83.33	0.701807	2401685	0	729	729	3574	3574	3294	3294	19758	19758	57	3.52	91.36	11	2726	22	189	12	0	0	0	0	1	0	1	1	1	1	1	1	0	0	0	86.955	1	METABAT_AS07pgkLD_196	c__Clostridia (UID1118)	387	223	124	87.1	4.21	83.33	0.701807	2350558	0	720	720	3516	3516	3264	3264	19758	19758	57.1	3.4	91.36	11	2665	22	189	12	0	0	0	0	1	0	1	1	1	1	1	1	0	0	0	86.955	0	0	-51127	cp	METABAT_AS07pgkLD_196	.faa	mediumhighQ
4015	METABAT_AS07pgkLD_198	o__Clostridiales (UID1120)	304	250	143	89.82	1.05	50	0.525	1944190	0	285	285	9918	9918	6821	6821	59015	59015	52.7	2.22	86.4	11	1864	20	228	2	0	0	0	0	1	0	1	1	1	1	1	1	0	0	0	89.7849	1	METABAT_AS07pgkLD_198	o__Clostridiales (UID1120)	304	250	143	89.82	1.05	50	0.525	1936121	0	284	284	9969	9969	6817	6817	59015	59015	52.7	2.16	86.43	11	1859	20	228	2	0	0	0	0	1	0	1	1	1	1	1	1	0	0	0	89.7849	0	0	-8069	cp	METABAT_AS07pgkLD_198	.faa	mediumhighQ
4019	METABAT_AS07pgkLD_200	k__Bacteria (UID2329)	174	149	89	75.84	0.56	100	0	538144	0	107	107	6884	6884	5029	5029	32645	32645	26.1	1.66	94.07	11	628	25	123	1	0	0	0	0	1	0	1	1	1	1	1	1	0	0	0	75.8178	1	METABAT_AS07pgkLD_200	k__Bacteria (UID2329)	174	149	89	75.84	0.56	100	0	538144	0	107	107	6884	6884	5029	5029	32645	32645	26.1	1.66	94.07	11	628	25	123	1	0	0	0	0	1	0	1	1	1	1	1	1	0	0	0	75.8178	0	0	0	cp	METABAT_AS07pgkLD_200	.faa	mediumhighQ
4025	METABAT_AS07pgkLD_206	c__Bacilli (UID285)	586	325	181	81.91	4.99	20	3.992	1841221	0	314	314	8147	8147	5863	5863	23099	23099	33.3	2.39	90.75	11	1990	48	262	15	0	0	0	0	1	0	1	1	1	1	1	1	0	0	0	81.7272	1	METABAT_AS07pgkLD_206	c__Bacilli (UID285)	586	325	181	81.91	4.99	20	3.992	1824103	0	309	309	8156	8156	5903	5903	23099	23099	33.3	2.24	90.82	11	1971	48	262	15	0	0	0	0	1	0	1	1	1	1	1	1	0	0	0	81.7272	0	0	-17118	cp	METABAT_AS07pgkLD_206	.faa	mediumhighQ
4039	METABAT_AS07pgkLD_219	p__Bacteroidetes (UID2605)	350	316	210	86.81	3.81	22.22	2.96342	1591395	0	252	252	8753	8753	6315	6315	50554	50554	46	2.57	95.8	11	1619	34	273	9	0	0	0	0	1	0	1	1	1	1	1	1	0	0	0	86.6783	1	METABAT_AS07pgkLD_219	p__Bacteroidetes (UID2605)	350	316	210	86.81	3.81	22.22	2.96342	1581025	0	250	250	8782	8782	6324	6324	50554	50554	46	2.5	95.83	11	1612	34	273	9	0	0	0	0	1	0	1	1	1	1	1	1	0	0	0	86.6783	0	0	-10370	cp	METABAT_AS07pgkLD_219	.faa	mediumhighQ
4045	METABAT_AS07pgkLD_224	f__Spirochaetaceae (UID2535)	33	249	143	86.18	4.2	25	3.15	2265936	0	406	406	7870	7870	5581	5581	25501	25501	31.6	1.81	92.61	11	2389	49	192	8	0	0	0	0	1	0	1	1	1	1	1	1	0	0	0	86.0338	1	METABAT_AS07pgkLD_224	f__Spirochaetaceae (UID2535)	33	249	143	86.18	4.2	25	3.15	2265936	0	406	406	7870	7870	5581	5581	25501	25501	31.6	1.81	92.62	11	2390	49	192	8	0	0	0	0	1	0	1	1	1	1	1	1	0	0	0	86.0338	0	0	0	cp	METABAT_AS07pgkLD_224	.faa	mediumhighQ
4051	METABAT_AS07pgkLD_23	k__Bacteria (UID209)	5443	105	59	81.04	1.69	100	0	1752000	0	348	348	6831	6831	5034	5034	31842	31842	47.3	2.71	89.75	11	1881	30	74	1	0	0	0	0	1	0	1	1	1	1	1	1	0	0	0	80.9774	1	METABAT_AS07pgkLD_23	k__Bacteria (UID209)	5443	105	59	81.04	1.69	100	0	1752000	0	348	348	6831	6831	5034	5034	31842	31842	47.3	2.71	89.75	11	1882	30	74	1	0	0	0	0	1	0	1	1	1	1	1	1	0	0	0	80.9774	0	0	0	cp	METABAT_AS07pgkLD_23	.faa	mediumhighQ
4063	METABAT_AS07pgkLD_28	o__Actinomycetales (UID1697)	387	330	193	71.48	2.22	22.22	1.72672	1503228	0	352	352	5269	5269	4270	4270	20759	20759	59.3	2.31	93.49	11	1784	79	242	9	0	0	0	0	1	0	1	1	1	1	1	1	0	0	0	71.3868	1	METABAT_AS07pgkLD_28	o__Actinomycetales (UID1697)	387	330	193	71.48	2.22	22.22	1.72672	1503228	0	352	352	5269	5269	4270	4270	20759	20759	59.3	2.31	93.5	11	1783	79	242	9	0	0	0	0	1	0	1	1	1	1	1	1	0	0	0	71.3868	0	0	0	cp	METABAT_AS07pgkLD_28	.faa	mediumhighQ
4075	METABAT_AS07pgkLD_39	p__Euryarchaeota (UID54)	90	232	151	96.7	7.64	64.71	2.69616	1519932	0	241	241	9350	9350	6306	6306	34536	34536	52.3	3.79	90.43	11	1728	8	209	14	1	0	0	1	0	0	1	1	1	1	1	1	0	0	0	96.463	1	METABAT_AS07pgkLD_39	p__Euryarchaeota (UID54)	90	232	151	96.7	7.64	64.71	2.69616	1510629	0	237	237	9350	9350	6373	6373	34536	34536	52.5	2.62	90.54	11	1721	8	209	14	1	0	0	1	0	0	1	1	1	1	1	1	0	0	0	96.463	0	0	-9303	cp	METABAT_AS07pgkLD_39	.faa	mediumhighQ
4105	METABAT_AS07pgkLD_66	p__Firmicutes (UID239)	1324	176	102	71.16	0.58	50	0.29	1793854	0	663	663	2737	2737	2705	2705	9420	9420	63.1	2.03	89.86	11	2106	43	131	2	0	0	0	0	1	0	1	1	1	1	1	1	0	0	0	71.1355	1	METABAT_AS07pgkLD_66	p__Firmicutes (UID239)	1324	176	102	71.16	0.58	50	0.29	1793854	0	663	663	2737	2737	2705	2705	9420	9420	63.1	2.03	89.84	11	2106	43	131	2	0	0	0	0	1	0	1	1	1	1	1	1	0	0	0	71.1355	0	0	0	cp	METABAT_AS07pgkLD_66	.faa	mediumhighQ
4124	METABAT_AS07pgkLD_83	p__Euryarchaeota (UID3)	148	187	124	76.35	2.01	40	1.206	1247322	0	397	397	3521	3521	3141	3141	13764	13764	59.1	2.45	89.41	11	1637	42	140	5	0	0	0	0	1	0	1	1	1	1	1	1	0	0	0	76.271	1	METABAT_AS07pgkLD_83	p__Euryarchaeota (UID3)	148	187	124	76.35	2.01	40	1.206	1247322	0	397	397	3521	3521	3141	3141	13764	13764	59.1	2.45	89.45	11	1640	42	140	5	0	0	0	0	1	0	1	1	1	1	1	1	0	0	0	76.271	0	0	0	cp	METABAT_AS07pgkLD_83	.faa	mediumhighQ
4125	METABAT_AS07pgkLD_84	o__Clostridiales (UID1120)	304	247	141	74.22	0.71	0	0.71	1215688	0	292	292	4960	4960	4163	4163	16997	16997	49.5	2.35	91.85	11	1296	48	198	1	0	0	0	0	1	0	1	1	1	1	1	1	0	0	0	74.1913	1	METABAT_AS07pgkLD_84	o__Clostridiales (UID1120)	304	247	141	74.22	0.71	0	0.71	1210168	0	291	291	4923	4923	4158	4158	16997	16997	49.5	2.28	91.87	11	1288	48	198	1	0	0	0	0	1	0	1	1	1	1	1	1	0	0	0	74.1913	0	0	-5520	cp	METABAT_AS07pgkLD_84	.faa	mediumhighQ
4130	METABAT_AS07pgkLD_89	p__Firmicutes (UID241)	930	213	118	77.66	2.83	16.67	2.35824	1875176	0	459	459	4805	4805	4085	4085	17296	17296	50.6	3.72	90.58	11	2159	34	173	6	0	0	0	0	1	0	1	1	1	1	1	1	0	0	0	77.5507	1	METABAT_AS07pgkLD_89	p__Firmicutes (UID241)	930	213	118	77.66	2.83	16.67	2.35824	1839911	0	449	449	4805	4805	4097	4097	17296	17296	50.8	3.44	90.65	11	2123	34	173	6	0	0	0	0	1	0	1	1	1	1	1	1	0	0	0	77.5507	0	0	-35265	cp	METABAT_AS07pgkLD_89	.faa	mediumhighQ
4134	METABAT_AS07pgkLD_92	o__Clostridiales (UID1212)	172	263	149	74.81	1.92	40	1.152	1252683	0	386	386	3516	3516	3245	3245	14511	14511	51.1	2.68	90.28	11	1508	62	196	5	0	0	0	0	1	0	1	1	1	1	1	1	0	0	0	74.733	1	METABAT_AS07pgkLD_92	o__Clostridiales (UID1212)	172	263	149	74.81	1.92	40	1.152	1252683	0	386	386	3516	3516	3245	3245	14511	14511	51.1	2.68	90.28	11	1508	62	196	5	0	0	0	0	1	0	1	1	1	1	1	1	0	0	0	74.733	0	0	0	cp	METABAT_AS07pgkLD_92	.faa	mediumhighQ
4136	METABAT_AS07pgkLD_94	f__Lachnospiraceae (UID1255)	90	354	174	80.82	4.61	25	3.4575	2413378	0	512	512	5980	5980	4713	4713	34605	34605	46.3	2.31	90.58	11	2539	60	274	20	0	0	0	0	1	0	1	1	1	1	1	1	0	0	0	80.6489	1	METABAT_AS07pgkLD_94	f__Lachnospiraceae (UID1255)	90	354	174	80.82	4.61	25	3.4575	2413378	0	512	512	5980	5980	4713	4713	34605	34605	46.3	2.31	90.59	11	2541	60	274	20	0	0	0	0	1	0	1	1	1	1	1	1	0	0	0	80.6489	0	0	0	cp	METABAT_AS07pgkLD_94	.faa	mediumhighQ
4139	METABAT_AS07pgkLD_97	p__Firmicutes (UID239)	1324	175	101	86.63	0.99	0	0.99	1668668	0	128	128	21337	21337	13036	13036	72968	72968	53.4	1.31	89.01	11	1601	19	155	1	0	0	0	0	1	0	1	1	1	1	1	1	0	0	0	86.5957	1	METABAT_AS07pgkLD_97	p__Firmicutes (UID239)	1324	175	101	86.63	0.99	0	0.99	1668668	0	128	128	21337	21337	13036	13036	72968	72968	53.4	1.31	89.06	11	1605	19	155	1	0	0	0	0	1	0	1	1	1	1	1	1	0	0	0	86.5957	0	0	0	cp	METABAT_AS07pgkLD_97	.faa	mediumhighQ
179	METABAT_AS08sgBPME_101	f__Rhodobacteraceae (UID3340)	84	568	330	79.86	1.37	36.36	0.871868	2105589	0	566	566	4236	4236	3720	3720	19205	19205	67.5	2.05	91.04	11	2430	105	452	11	0	0	0	0	1	0	1	1	1	1	1	1	0	0	0	79.8085	1	METABAT_AS08sgBPME_101	f__Rhodobacteraceae (UID3340)	84	568	330	79.86	1.37	36.36	0.871868	2105589	0	566	566	4236	4236	3720	3720	19205	19205	67.5	2.05	91.04	11	2430	105	452	11	0	0	0	0	1	0	1	1	1	1	1	1	0	0	0	79.8085	0	0	0	cp	METABAT_AS08sgBPME_101	.faa	mediumhighQ
181	METABAT_AS08sgBPME_103	c__Clostridia (UID1085)	35	420	196	87.74	0.64	0	0.64	1321702	0	130	130	15914	15914	10166	10166	46632	46632	37.5	1.97	92.08	11	1404	40	378	2	0	0	0	0	1	0	1	1	1	1	1	1	0	0	0	87.7181	1	METABAT_AS08sgBPME_103	c__Clostridia (UID1085)	35	420	196	87.74	0.64	0	0.64	1321702	0	130	130	15914	15914	10166	10166	46632	46632	37.5	1.97	92.07	11	1405	40	378	2	0	0	0	0	1	0	1	1	1	1	1	1	0	0	0	87.7181	0	0	0	cp	METABAT_AS08sgBPME_103	.faa	mediumhighQ
182	METABAT_AS08sgBPME_104	o__Clostridiales (UID1120)	304	247	141	89.05	0	0	0	1610658	0	93	93	30642	30642	17318	17318	191945	191945	56.3	2.71	90.66	11	1482	23	224	0	0	0	0	0	1	0	1	1	1	1	1	1	0	0	0	89.05	1	METABAT_AS08sgBPME_104	o__Clostridiales (UID1120)	304	247	141	89.05	0	0	0	1598087	0	90	90	31201	31201	17756	17756	191945	191945	56.3	2.03	90.78	11	1470	23	224	0	0	0	0	0	1	0	1	1	1	1	1	1	0	0	0	89.05	0	0	-12571	cp	METABAT_AS08sgBPME_104	.faa	mediumhighQ
185	METABAT_AS08sgBPME_107	p__Euryarchaeota (UID54)	90	234	153	76.18	3.95	57.14	1.69297	1583070	0	406	406	4444	4444	3899	3899	26625	26625	59.7	2.52	88.86	11	1837	52	175	7	0	0	0	0	1	0	1	1	1	1	1	1	0	0	0	76.0244	1	METABAT_AS08sgBPME_107	p__Euryarchaeota (UID54)	90	234	153	76.18	3.95	57.14	1.69297	1581392	0	405	405	4444	4444	3904	3904	26625	26625	59.7	2.48	88.83	11	1835	52	175	7	0	0	0	0	1	0	1	1	1	1	1	1	0	0	0	76.0244	0	0	-1678	cp	METABAT_AS08sgBPME_107	.faa	mediumhighQ
195	METABAT_AS08sgBPME_116	k__Bacteria (UID2982)	88	230	148	88.01	1.35	0	1.35	2070388	0	205	205	14662	14662	10099	10099	65275	65275	59.9	2.66	90.8	11	1881	22	206	2	0	0	0	0	1	0	1	1	1	1	1	1	0	0	0	87.964	1	METABAT_AS08sgBPME_116	k__Bacteria (UID2982)	88	230	148	88.01	1.35	0	1.35	2067225	0	204	204	14694	14694	10133	10133	65275	65275	59.9	2.55	90.88	11	1878	22	206	2	0	0	0	0	1	0	1	1	1	1	1	1	0	0	0	87.964	0	0	-3163	cp	METABAT_AS08sgBPME_116	.faa	mediumhighQ
205	METABAT_AS08sgBPME_125	k__Bacteria (UID2329)	174	149	89	73.55	1.12	0	1.12	622624	0	173	173	4008	4008	3598	3598	15659	15659	28.7	2.12	92.56	11	753	31	117	1	0	0	0	0	1	0	1	1	1	1	1	1	0	0	0	73.5043	1	METABAT_AS08sgBPME_125	k__Bacteria (UID2329)	174	149	89	73.55	1.12	0	1.12	622624	0	173	173	4008	4008	3598	3598	15659	15659	28.7	2.12	92.56	11	753	31	117	1	0	0	0	0	1	0	1	1	1	1	1	1	0	0	0	73.5043	0	0	0	cp	METABAT_AS08sgBPME_125	.faa	mediumhighQ
207	METABAT_AS08sgBPME_127	c__Clostridia (UID1085)	35	420	196	70.44	3.9	87.5	0.4875	1592052	0	255	255	8410	8410	6243	6243	54819	54819	45.8	2.66	86.38	11	1701	113	291	16	0	0	0	0	1	0	1	1	1	1	1	1	0	0	0	70.2739	1	METABAT_AS08sgBPME_127	c__Clostridia (UID1085)	35	420	196	70.44	3.9	87.5	0.4875	1592052	0	255	255	8410	8410	6243	6243	54819	54819	45.8	2.66	86.38	11	1700	113	291	16	0	0	0	0	1	0	1	1	1	1	1	1	0	0	0	70.2739	0	0	0	cp	METABAT_AS08sgBPME_127	.faa	mediumhighQ
208	METABAT_AS08sgBPME_128	k__Bacteria (UID2982)	88	230	148	71.78	2.56	33.33	1.70675	3152613	0	968	968	3578	3578	3256	3256	13135	13135	57.1	2.77	88.52	11	2822	55	169	6	0	0	0	0	1	0	1	1	1	1	1	1	0	0	0	71.673	1	METABAT_AS08sgBPME_128	k__Bacteria (UID2982)	88	230	148	71.78	2.56	33.33	1.70675	3139161	0	965	965	3547	3547	3253	3253	13135	13135	57.2	2.74	88.53	11	2811	55	169	6	0	0	0	0	1	0	1	1	1	1	1	1	0	0	0	71.673	0	0	-13452	cp	METABAT_AS08sgBPME_128	.faa	mediumhighQ
211	METABAT_AS08sgBPME_130	k__Bacteria (UID2328)	3167	126	75	98	5.7	66.67	1.89981	1951126	0	189	189	20998	20998	10323	10323	82362	82362	36.2	4.19	91.05	11	1962	2	117	6	1	0	0	1	0	0	1	1	1	1	1	1	0	0	0	97.8255	1	METABAT_AS08sgBPME_130	k__Bacteria (UID2328)	3167	126	75	98	5.7	66.67	1.89981	1881189	0	171	171	22998	22998	11001	11001	82362	82362	36.2	2.65	91.22	11	1896	2	117	6	1	0	0	1	0	0	1	1	1	1	1	1	0	0	0	97.8255	0	0	-69937	cp	METABAT_AS08sgBPME_130	.faa	mediumhighQ
215	METABAT_AS08sgBPME_134	p__Firmicutes (UID241)	930	213	118	70.4	2.68	40	1.608	1456602	0	381	381	4374	4374	3823	3823	13825	13825	50.3	3.08	88.21	11	1668	56	152	5	0	0	0	0	1	0	1	1	1	1	1	1	0	0	0	70.2858	1	METABAT_AS08sgBPME_134	p__Firmicutes (UID241)	930	213	118	70.4	2.68	40	1.608	1438362	0	376	376	4406	4406	3825	3825	13825	13825	50.2	2.95	88.15	11	1651	56	152	5	0	0	0	0	1	0	1	1	1	1	1	1	0	0	0	70.2858	0	0	-18240	cp	METABAT_AS08sgBPME_134	.faa	mediumhighQ
221	METABAT_AS08sgBPME_14	k__Bacteria (UID203)	5449	104	58	81.03	1.72	100	0	2533535	0	209	209	20515	20515	12122	12122	89861	89861	29.6	1.64	85.89	11	2565	50	52	2	0	0	0	0	1	0	1	1	1	1	1	1	0	0	0	80.9663	1	METABAT_AS08sgBPME_14	k__Bacteria (UID203)	5449	104	58	81.03	1.72	100	0	2533535	0	209	209	20515	20515	12122	12122	89861	89861	29.6	1.64	85.89	11	2565	50	52	2	0	0	0	0	1	0	1	1	1	1	1	1	0	0	0	80.9663	0	0	0	cp	METABAT_AS08sgBPME_14	.faa	mediumhighQ
227	METABAT_AS08sgBPME_145	o__Actinomycetales (UID1590)	562	286	170	89.31	2.11	11.11	1.87558	2730117	0	606	606	5537	5537	4505	4505	28190	28190	72.7	2.03	92.04	11	3035	28	249	9	0	0	0	0	1	0	1	1	1	1	1	1	0	0	0	89.2391	1	METABAT_AS08sgBPME_145	o__Actinomycetales (UID1590)	562	286	170	89.31	2.11	11.11	1.87558	2722278	0	602	602	5541	5541	4522	4522	28190	28190	72.8	1.79	92.09	11	3027	28	249	9	0	0	0	0	1	0	1	1	1	1	1	1	0	0	0	89.2391	0	0	-7839	cp	METABAT_AS08sgBPME_145	.faa	mediumhighQ
232	METABAT_AS08sgBPME_15	k__Bacteria (UID2328)	3167	126	75	90.8	5.33	0	5.33	1389286	0	230	230	9198	9198	6040	6040	30733	30733	27.6	2.28	92.16	11	1352	41	81	4	0	0	0	1	0	0	1	1	1	1	1	1	0	0	0	90.6239	1	METABAT_AS08sgBPME_15	k__Bacteria (UID2328)	3167	126	75	90.8	5.33	0	5.33	1387527	0	229	229	9198	9198	6059	6059	30733	30733	27.6	1.91	92.15	11	1348	41	81	4	0	0	0	1	0	0	1	1	1	1	1	1	0	0	0	90.6239	0	0	-1759	cp	METABAT_AS08sgBPME_15	.faa	mediumhighQ
234	METABAT_AS08sgBPME_151	k__Bacteria (UID2569)	434	278	186	76.61	1.08	100	0	1879421	0	332	332	7467	7467	5660	5660	49307	49307	40.2	2.07	91.51	11	1659	54	221	3	0	0	0	0	1	0	1	1	1	1	1	1	0	0	0	76.5677	1	METABAT_AS08sgBPME_151	k__Bacteria (UID2569)	434	278	186	76.61	1.08	100	0	1879421	0	332	332	7467	7467	5660	5660	49307	49307	40.2	2.07	91.47	11	1657	54	221	3	0	0	0	0	1	0	1	1	1	1	1	1	0	0	0	76.5677	0	0	0	cp	METABAT_AS08sgBPME_151	.faa	mediumhighQ
236	METABAT_AS08sgBPME_153	p__Firmicutes (UID241)	930	213	118	85.17	1.98	0	1.98	1787563	0	225	225	11745	11745	7944	7944	77425	77425	57	1.81	93.01	11	1932	22	187	4	0	0	0	0	1	0	1	1	1	1	1	1	0	0	0	85.1003	1	METABAT_AS08sgBPME_153	p__Firmicutes (UID241)	930	213	118	85.17	1.98	0	1.98	1787563	0	225	225	11745	11745	7944	7944	77425	77425	57	1.81	93.02	11	1933	22	187	4	0	0	0	0	1	0	1	1	1	1	1	1	0	0	0	85.1003	0	0	0	cp	METABAT_AS08sgBPME_153	.faa	mediumhighQ
238	METABAT_AS08sgBPME_155	p__Firmicutes (UID241)	930	213	118	77.99	3.46	0	3.46	1206718	0	384	384	3270	3270	3142	3142	13510	13510	46.9	3.23	88.97	11	1456	47	159	7	0	0	0	0	1	0	1	1	1	1	1	1	0	0	0	77.8569	1	METABAT_AS08sgBPME_155	p__Firmicutes (UID241)	930	213	118	77.99	3.46	0	3.46	1204095	0	383	383	3288	3288	3143	3143	13510	13510	46.9	3.21	88.95	11	1451	47	159	7	0	0	0	0	1	0	1	1	1	1	1	1	0	0	0	77.8569	0	0	-2623	cp	METABAT_AS08sgBPME_155	.faa	mediumhighQ
241	METABAT_AS08sgBPME_158	k__Bacteria (UID2328)	3167	125	74	80.28	2.03	0	2.03	858020	0	267	267	3433	3433	3213	3213	15746	15746	32.2	1.73	93.33	11	1024	20	103	2	0	0	0	0	1	0	1	1	1	1	1	1	0	0	0	80.2041	1	METABAT_AS08sgBPME_158	k__Bacteria (UID2328)	3167	125	74	80.28	2.03	0	2.03	858020	0	267	267	3433	3433	3213	3213	15746	15746	32.2	1.73	93.33	11	1024	20	103	2	0	0	0	0	1	0	1	1	1	1	1	1	0	0	0	80.2041	0	0	0	cp	METABAT_AS08sgBPME_158	.faa	mediumhighQ
255	METABAT_AS08sgBPME_170	o__Bacteroidales (UID2657)	160	492	269	73.16	1.96	70	0.588	1555937	0	284	284	7192	7192	5478	5478	32610	32610	46.6	2.72	94.07	11	1504	107	375	10	0	0	0	0	1	0	1	1	1	1	1	1	0	0	0	73.0796	1	METABAT_AS08sgBPME_170	o__Bacteroidales (UID2657)	160	492	269	73.16	1.96	70	0.588	1555937	0	284	284	7192	7192	5478	5478	32610	32610	46.6	2.72	94.08	11	1504	107	375	10	0	0	0	0	1	0	1	1	1	1	1	1	0	0	0	73.0796	0	0	0	cp	METABAT_AS08sgBPME_170	.faa	mediumhighQ
262	METABAT_AS08sgBPME_177	c__Clostridia (UID1085)	35	420	196	88.76	4.37	85.71	0.624473	2229896	0	353	353	8127	8127	6316	6316	46649	46649	45.4	2.1	89.13	11	2394	30	376	14	0	0	0	0	1	0	1	1	1	1	1	1	0	0	0	88.6123	1	METABAT_AS08sgBPME_177	c__Clostridia (UID1085)	35	420	196	88.76	4.37	85.71	0.624473	2229896	0	353	353	8127	8127	6316	6316	46649	46649	45.4	2.1	89.13	11	2393	30	376	14	0	0	0	0	1	0	1	1	1	1	1	1	0	0	0	88.6123	0	0	0	cp	METABAT_AS08sgBPME_177	.faa	mediumhighQ
267	METABAT_AS08sgBPME_181	f__Rhodobacteraceae (UID3340)	84	568	330	91.94	9.34	70.83	2.72448	3635302	0	806	806	5657	5657	4510	4510	50133	50133	65.2	2.55	90.24	11	4044	40	482	45	1	0	0	1	0	0	1	1	1	1	1	1	0	0	0	91.6352	1	METABAT_AS08sgBPME_181	f__Rhodobacteraceae (UID3340)	84	568	330	91.94	9.34	70.83	2.72448	3620816	0	802	802	5657	5657	4514	4514	50133	50133	65.2	2.52	90.29	11	4037	40	482	45	1	0	0	1	0	0	1	1	1	1	1	1	0	0	0	91.6352	0	0	-14486	cp	METABAT_AS08sgBPME_181	.faa	mediumhighQ
273	METABAT_AS08sgBPME_187	o__Clostridiales (UID1212)	172	263	149	84.56	2.03	25	1.5225	1903191	0	376	376	6253	6253	5061	5061	30787	30787	50.7	2.66	89.63	11	2065	36	223	4	0	0	0	0	1	0	1	1	1	1	1	1	0	0	0	84.488	1	METABAT_AS08sgBPME_187	o__Clostridiales (UID1212)	172	263	149	84.56	2.03	25	1.5225	1886350	0	373	373	6248	6248	5057	5057	30787	30787	50.8	2.54	89.71	11	2044	36	223	4	0	0	0	0	1	0	1	1	1	1	1	1	0	0	0	84.488	0	0	-16841	cp	METABAT_AS08sgBPME_187	.faa	mediumhighQ
275	METABAT_AS08sgBPME_189	k__Bacteria (UID1452)	924	160	109	85.45	6.42	14.29	5.50258	3152799	0	790	790	4602	4602	3990	3990	27887	27887	61.6	2.02	88.78	11	3317	25	128	7	0	0	0	0	0	0	1	1	1	1	1	1	0	0	0	85.2246	1	METABAT_AS08sgBPME_189	k__Bacteria (UID1452)	924	160	109	85.45	6.42	14.29	5.50258	3152799	0	790	790	4602	4602	3990	3990	27887	27887	61.6	2.02	88.79	11	3318	25	128	7	0	0	0	0	0	0	1	1	1	1	1	1	0	0	0	85.2246	0	0	0	cp	METABAT_AS08sgBPME_189	.faa	mediumhighQ
