## Additional file 3 for "The anaerobic digestion microbiome: a collection of 1600 metagenome-assembled genomes shows high species diversity related to methane production" (part 2 of 3)

### Sheet: global_output_checkm (continued)
	Bin Id	Marker lineage	# genomes	# markers	# marker sets	Completeness	Contamination	Strain heterogeneity	Contamination excluding that determined by strains	Genome size (bp)	# ambiguous bases	# scaffolds	# contigs	N50 (scaffolds)	N50 (contigs)	Mean scaffold length (bp)	Mean contig length (bp)	Longest scaffold (bp)	Longest contig (bp)	GC	GC std (scaffolds > 1kbp)	Coding density	Translation table	# predicted genes	0	1	2	3	4	5+	compl>90%	cont<5%	compl>90%; cont<5%	compl>70%	cont<10%	compl>70%; cont<10%	compl>=50%	cont<10%	compl>=50%; cont<10%	compl<50%	cont>10%	completeness<50%; contamination>10%	(Compl-Cont*3)/Compl		Bin Id	Marker lineage	# genomes	# markers	# marker sets	Completeness	Contamination	Strain heterogeneity	Contamination excluding that determined by strains	Genome size (bp)	# ambiguous bases	# scaffolds	# contigs	N50 (scaffolds)	N50 (contigs)	Mean scaffold length (bp)	Mean contig length (bp)	Longest scaffold (bp)	Longest contig (bp)	GC	GC std (scaffolds > 1kbp)	Coding density	Translation table	# predicted genes	0	1	2	3	4	5+	compl>90%	cont<5%	compl>90%; cont<5%	compl>70%	cont<10%	compl>70%; cont<10%	compl>=50%	cont<10%	compl>=50%; cont<10%	compl<50%	cont>10%	completeness<50%; contamination>10%	(Compl-Cont*3)/Compl	Variation in completeness post-pre refineM	Variation in contamination post-pre refineM
280	METABAT_AS08sgBPME_193	c__Clostridia (UID1118)	387	223	124	83.33	1.61	0	1.61	1692456	0	453	453	4392	4392	3736	3736	14607	14607	59.5	2.34	92.26	11	1906	37	184	2	0	0	0	0	1	0	1	1	1	1	1	1	0	0	0	83.272	1	METABAT_AS08sgBPME_193	c__Clostridia (UID1118)	387	223	124	83.33	1.61	0	1.61	1690376	0	452	452	4392	4392	3739	3739	14607	14607	59.6	2.27	92.26	11	1904	37	184	2	0	0	0	0	1	0	1	1	1	1	1	1	0	0	0	83.272	0	0	-2080	cp	METABAT_AS08sgBPME_193	.faa	mediumhighQ
281	METABAT_AS08sgBPME_194	k__Bacteria (UID2372)	131	177	106	99.53	5.97	14.29	5.11689	1367615	0	85	85	29880	29880	16089	16089	80508	80508	35.2	1.71	93.01	11	1424	1	169	7	0	0	0	1	0	0	1	1	1	1	1	1	0	0	0	99.3501	1	METABAT_AS08sgBPME_194	k__Bacteria (UID2372)	131	177	106	99.53	5.97	14.29	5.11689	1367615	0	85	85	29880	29880	16089	16089	80508	80508	35.2	1.71	93.01	11	1423	1	169	7	0	0	0	1	0	0	1	1	1	1	1	1	0	0	0	99.3501	0	0	0	cp	METABAT_AS08sgBPME_194	.faa	mediumhighQ
284	METABAT_AS08sgBPME_197	o__Clostridiales (UID1212)	172	263	149	72.26	0	0	0	1709765	0	132	132	21155	21155	12952	12952	91049	91049	51.3	2.75	90.27	11	1463	61	202	0	0	0	0	0	1	0	1	1	1	1	1	1	0	0	0	72.26	1	METABAT_AS08sgBPME_197	o__Clostridiales (UID1212)	172	263	149	72.26	0	0	0	1709765	0	132	132	21155	21155	12952	12952	91049	91049	51.3	2.75	90.27	11	1463	61	202	0	0	0	0	0	1	0	1	1	1	1	1	1	0	0	0	72.26	0	0	0	cp	METABAT_AS08sgBPME_197	.faa	mediumhighQ
286	METABAT_AS08sgBPME_199	o__Clostridiales (UID1120)	304	248	141	89.36	2.13	66.67	0.709929	1778592	0	168	168	22448	22448	10586	10586	178881	178881	38.6	2.43	86.03	11	1766	20	225	3	0	0	0	0	1	0	1	1	1	1	1	1	0	0	0	89.2885	1	METABAT_AS08sgBPME_199	o__Clostridiales (UID1120)	304	248	141	89.36	2.13	66.67	0.709929	1761461	0	166	166	22448	22448	10611	10611	178881	178881	38.6	2.34	86	11	1750	20	225	3	0	0	0	0	1	0	1	1	1	1	1	1	0	0	0	89.2885	0	0	-17131	cp	METABAT_AS08sgBPME_199	.faa	mediumhighQ
291	METABAT_AS08sgBPME_202	o__Clostridiales (UID1212)	172	263	149	80.4	1.5	22.22	1.1667	1598918	0	426	426	4269	4269	3753	3753	14560	14560	32.8	2.2	91.38	11	1754	42	212	9	0	0	0	0	1	0	1	1	1	1	1	1	0	0	0	80.344	1	METABAT_AS08sgBPME_202	o__Clostridiales (UID1212)	172	263	149	80.4	1.5	22.22	1.1667	1574616	0	422	422	4246	4246	3731	3731	14560	14560	32.6	1.87	91.45	11	1733	42	212	9	0	0	0	0	1	0	1	1	1	1	1	1	0	0	0	80.344	0	0	-24302	cp	METABAT_AS08sgBPME_202	.faa	mediumhighQ
300	METABAT_AS08sgBPME_210	k__Bacteria (UID209)	5443	105	59	78.81	1.69	100	0	1419358	0	250	250	7822	7822	5677	5677	61077	61077	44.9	2.13	92.85	11	1537	15	89	1	0	0	0	0	1	0	1	1	1	1	1	1	0	0	0	78.7457	1	METABAT_AS08sgBPME_210	k__Bacteria (UID209)	5443	105	59	78.81	1.69	100	0	1419358	0	250	250	7822	7822	5677	5677	61077	61077	44.9	2.13	92.82	11	1535	15	89	1	0	0	0	0	1	0	1	1	1	1	1	1	0	0	0	78.7457	0	0	0	cp	METABAT_AS08sgBPME_210	.faa	mediumhighQ
302	METABAT_AS08sgBPME_212	p__Firmicutes (UID241)	930	213	118	81.77	3.33	22.22	2.59007	2033290	0	410	410	5690	5690	4959	4959	32304	32304	50.6	1.51	92.98	11	2291	55	149	9	0	0	0	0	1	0	1	1	1	1	1	1	0	0	0	81.6478	1	METABAT_AS08sgBPME_212	p__Firmicutes (UID241)	930	213	118	81.77	3.33	22.22	2.59007	2033290	0	410	410	5690	5690	4959	4959	32304	32304	50.6	1.51	92.99	11	2291	55	149	9	0	0	0	0	1	0	1	1	1	1	1	1	0	0	0	81.6478	0	0	0	cp	METABAT_AS08sgBPME_212	.faa	mediumhighQ
303	METABAT_AS08sgBPME_213	c__Clostridia (UID1085)	35	420	196	78.39	8.09	80.77	1.55571	1785406	0	371	371	7551	7551	4812	4812	22149	22149	36.5	2.22	88.86	11	2052	98	296	26	0	0	0	0	0	0	1	1	1	1	1	1	0	0	0	78.0804	1	METABAT_AS08sgBPME_213	c__Clostridia (UID1085)	35	420	196	78.39	8.09	80.77	1.55571	1773224	0	369	369	7517	7517	4805	4805	22149	22149	36.5	2.16	88.85	11	2040	98	296	26	0	0	0	0	0	0	1	1	1	1	1	1	0	0	0	78.0804	0	0	-12182	cp	METABAT_AS08sgBPME_213	.faa	mediumhighQ
304	METABAT_AS08sgBPME_214	o__Clostridiales (UID1120)	304	247	141	77.1	4.15	36.36	2.64106	1903278	0	472	472	4511	4511	4032	4032	24935	24935	42.3	2.64	88.52	11	1875	50	186	11	0	0	0	0	1	0	1	1	1	1	1	1	0	0	0	76.9385	1	METABAT_AS08sgBPME_214	o__Clostridiales (UID1120)	304	247	141	77.1	4.15	36.36	2.64106	1903278	0	472	472	4511	4511	4032	4032	24935	24935	42.3	2.64	88.54	11	1877	50	186	11	0	0	0	0	1	0	1	1	1	1	1	1	0	0	0	76.9385	0	0	0	cp	METABAT_AS08sgBPME_214	.faa	mediumhighQ
309	METABAT_AS08sgBPME_219	o__Clostridiales (UID1212)	172	263	149	97.99	7.29	15.79	6.13891	4166927	0	447	447	40086	40086	9321	9321	156565	156565	35.3	1.8	89.01	11	4323	4	244	13	2	0	0	1	0	0	1	1	1	1	1	1	0	0	0	97.7668	1	METABAT_AS08sgBPME_219	o__Clostridiales (UID1212)	172	263	149	97.99	7.29	15.79	6.13891	4145860	0	445	445	40086	40086	9316	9316	156565	156565	35.3	1.77	89.01	11	4306	4	244	13	2	0	0	1	0	0	1	1	1	1	1	1	0	0	0	97.7668	0	0	-21067	cp	METABAT_AS08sgBPME_219	.faa	mediumhighQ
318	METABAT_AS08sgBPME_227	k__Bacteria (UID2329)	174	149	89	85.96	1.17	50	0.585	837659	0	125	125	8038	8038	6701	6701	29443	29443	27.5	1.88	92.75	11	945	14	133	2	0	0	0	0	1	0	1	1	1	1	1	1	0	0	0	85.9192	1	METABAT_AS08sgBPME_227	k__Bacteria (UID2329)	174	149	89	85.96	1.17	50	0.585	837659	0	125	125	8038	8038	6701	6701	29443	29443	27.5	1.88	92.78	11	946	14	133	2	0	0	0	0	1	0	1	1	1	1	1	1	0	0	0	85.9192	0	0	0	cp	METABAT_AS08sgBPME_227	.faa	mediumhighQ
323	METABAT_AS08sgBPME_231	c__Clostridia (UID1118)	387	223	124	86.56	0.81	0	0.81	1520689	0	82	82	41090	41090	18544	18544	211099	211099	29.5	1.21	86.38	11	1056	19	203	1	0	0	0	0	1	0	1	1	1	1	1	1	0	0	0	86.5319	1	METABAT_AS08sgBPME_231	c__Clostridia (UID1118)	387	223	124	86.56	0.81	0	0.81	1520689	0	82	82	41090	41090	18544	18544	211099	211099	29.5	1.21	86.39	11	1056	19	203	1	0	0	0	0	1	0	1	1	1	1	1	1	0	0	0	86.5319	0	0	0	cp	METABAT_AS08sgBPME_231	.faa	mediumhighQ
326	METABAT_AS08sgBPME_234	o__Clostridiales (UID1212)	172	263	149	88.14	3.19	66.67	1.06323	1677376	0	476	476	3883	3883	3523	3523	19113	19113	35.3	2.29	89.16	11	1836	25	231	6	1	0	0	0	1	0	1	1	1	1	1	1	0	0	0	88.0314	1	METABAT_AS08sgBPME_234	o__Clostridiales (UID1212)	172	263	149	88.14	3.19	66.67	1.06323	1672445	0	474	474	3909	3909	3528	3528	19113	19113	35.2	2.13	89.13	11	1830	25	231	6	1	0	0	0	1	0	1	1	1	1	1	1	0	0	0	88.0314	0	0	-4931	cp	METABAT_AS08sgBPME_234	.faa	mediumhighQ
327	METABAT_AS08sgBPME_235	c__Clostridia (UID1085)	35	420	196	71.78	1.71	16.67	1.42494	1834659	0	510	510	4046	4046	3597	3597	22232	22232	47.6	2.52	88.84	11	2160	88	326	6	0	0	0	0	1	0	1	1	1	1	1	1	0	0	0	71.7085	1	METABAT_AS08sgBPME_235	c__Clostridia (UID1085)	35	420	196	71.78	1.71	16.67	1.42494	1834659	0	510	510	4046	4046	3597	3597	22232	22232	47.6	2.52	88.79	11	2155	88	326	6	0	0	0	0	1	0	1	1	1	1	1	1	0	0	0	71.7085	0	0	0	cp	METABAT_AS08sgBPME_235	.faa	mediumhighQ
338	METABAT_AS08sgBPME_245	k__Bacteria (UID2328)	3167	126	75	80.48	6.44	100	0	843011	0	182	182	5325	5325	4631	4631	37030	37030	29.7	1.79	94.71	11	882	39	80	7	0	0	0	0	0	0	1	1	1	1	1	1	0	0	0	80.2399	1	METABAT_AS08sgBPME_245	k__Bacteria (UID2328)	3167	126	75	80.48	6.44	100	0	843011	0	182	182	5325	5325	4631	4631	37030	37030	29.7	1.79	94.71	11	882	39	80	7	0	0	0	0	0	0	1	1	1	1	1	1	0	0	0	80.2399	0	0	0	cp	METABAT_AS08sgBPME_245	.faa	mediumhighQ
345	METABAT_AS08sgBPME_251	k__Bacteria (UID2570)	433	273	183	73.26	1.37	66.67	0.456621	1712788	0	337	337	6260	6260	5082	5082	27287	27287	36.3	2.18	91.23	11	1731	62	208	3	0	0	0	0	1	0	1	1	1	1	1	1	0	0	0	73.2039	1	METABAT_AS08sgBPME_251	k__Bacteria (UID2570)	433	273	183	73.26	1.37	66.67	0.456621	1684101	0	335	335	6190	6190	5027	5027	27287	27287	36.4	2.14	91.2	11	1700	62	208	3	0	0	0	0	1	0	1	1	1	1	1	1	0	0	0	73.2039	0	0	-28687	cp	METABAT_AS08sgBPME_251	.faa	mediumhighQ
348	METABAT_AS08sgBPME_254	k__Bacteria (UID2329)	174	149	89	86.52	1.69	50	0.845	952207	0	156	156	10085	10085	6103	6103	29137	29137	27.3	2.09	91.61	11	1082	13	134	2	0	0	0	0	1	0	1	1	1	1	1	1	0	0	0	86.4614	1	METABAT_AS08sgBPME_254	k__Bacteria (UID2329)	174	149	89	86.52	1.69	50	0.845	942834	0	154	154	10085	10085	6122	6122	29137	29137	27.4	1.96	91.53	11	1075	13	134	2	0	0	0	0	1	0	1	1	1	1	1	1	0	0	0	86.4614	0	0	-9373	cp	METABAT_AS08sgBPME_254	.faa	mediumhighQ
351	METABAT_AS08sgBPME_257	k__Bacteria (UID1452)	924	160	109	96.79	6.42	0	6.42	4006803	0	238	238	26822	26822	16835	16835	144145	144145	66.7	2.45	87.98	11	3492	5	148	7	0	0	0	1	0	0	1	1	1	1	1	1	0	0	0	96.591	1	METABAT_AS08sgBPME_257	k__Bacteria (UID1452)	924	160	109	96.79	6.42	0	6.42	3963897	0	230	230	27813	27813	17234	17234	144145	144145	66.7	2.09	87.93	11	3459	5	148	7	0	0	0	1	0	0	1	1	1	1	1	1	0	0	0	96.591	0	0	-42906	cp	METABAT_AS08sgBPME_257	.faa	mediumhighQ
353	METABAT_AS08sgBPME_259	k__Bacteria (UID1452)	924	161	108	91.67	5.4	28.57	3.85722	4879001	0	654	654	11424	11424	7460	7460	58430	58430	66.2	1.38	87.71	11	4197	10	144	7	0	0	0	1	0	0	1	1	1	1	1	1	0	0	0	91.4933	1	METABAT_AS08sgBPME_259	k__Bacteria (UID1452)	924	161	108	91.67	5.4	28.57	3.85722	4879001	0	654	654	11424	11424	7460	7460	58430	58430	66.2	1.38	87.71	11	4195	10	144	7	0	0	0	1	0	0	1	1	1	1	1	1	0	0	0	91.4933	0	0	0	cp	METABAT_AS08sgBPME_259	.faa	mediumhighQ
361	METABAT_AS08sgBPME_266	o__Clostridiales (UID1120)	304	250	143	85.98	3.17	33.33	2.11344	1824208	0	365	365	6226	6226	4997	4997	29303	29303	36	2.08	88.28	11	1753	38	203	9	0	0	0	0	1	0	1	1	1	1	1	1	0	0	0	85.8694	1	METABAT_AS08sgBPME_266	o__Clostridiales (UID1120)	304	250	143	85.98	3.17	33.33	2.11344	1816269	0	363	363	6226	6226	5003	5003	29303	29303	36.1	2.03	88.33	11	1742	38	203	9	0	0	0	0	1	0	1	1	1	1	1	1	0	0	0	85.8694	0	0	-7939	cp	METABAT_AS08sgBPME_266	.faa	mediumhighQ
362	METABAT_AS08sgBPME_267	p__Firmicutes (UID241)	930	213	118	87.29	1.69	50	0.845	2022054	0	284	284	11958	11958	7119	7119	67371	67371	55.6	3.42	88.65	11	2023	17	194	2	0	0	0	0	1	0	1	1	1	1	1	1	0	0	0	87.2319	1	METABAT_AS08sgBPME_267	p__Firmicutes (UID241)	930	213	118	87.29	1.69	50	0.845	2006053	0	280	280	11958	11958	7164	7164	67371	67371	55.7	3.18	88.72	11	2009	17	194	2	0	0	0	0	1	0	1	1	1	1	1	1	0	0	0	87.2319	0	0	-16001	cp	METABAT_AS08sgBPME_267	.faa	mediumhighQ
363	METABAT_AS08sgBPME_268	c__Clostridia (UID1085)	35	420	196	85.54	2.14	25	1.605	1932189	0	457	457	4955	4955	4227	4227	22180	22180	41.8	2.51	89.75	11	2148	61	351	8	0	0	0	0	1	0	1	1	1	1	1	1	0	0	0	85.4649	1	METABAT_AS08sgBPME_268	c__Clostridia (UID1085)	35	420	196	85.54	2.14	25	1.605	1932189	0	457	457	4955	4955	4227	4227	22180	22180	41.8	2.51	89.75	11	2148	61	351	8	0	0	0	0	1	0	1	1	1	1	1	1	0	0	0	85.4649	0	0	0	cp	METABAT_AS08sgBPME_268	.faa	mediumhighQ
368	METABAT_AS08sgBPME_272	c__Clostridia (UID1118)	387	223	124	87.9	3.95	37.5	2.46875	1470187	0	232	232	8825	8825	6337	6337	30725	30725	37	1.78	93.71	11	1363	16	199	8	0	0	0	0	1	0	1	1	1	1	1	1	0	0	0	87.7652	1	METABAT_AS08sgBPME_272	c__Clostridia (UID1118)	387	223	124	87.9	3.95	37.5	2.46875	1468626	0	231	231	8825	8825	6357	6357	30725	30725	37	1.65	93.72	11	1361	16	199	8	0	0	0	0	1	0	1	1	1	1	1	1	0	0	0	87.7652	0	0	-1561	cp	METABAT_AS08sgBPME_272	.faa	mediumhighQ
378	METABAT_AS08sgBPME_281	o__Clostridiales (UID1212)	172	263	149	74.65	1.03	66.67	0.343299	1871482	0	537	537	3964	3964	3485	3485	14830	14830	35.3	1.96	89.28	11	1992	79	181	3	0	0	0	0	1	0	1	1	1	1	1	1	0	0	0	74.6086	1	METABAT_AS08sgBPME_281	o__Clostridiales (UID1212)	172	263	149	74.65	1.03	66.67	0.343299	1869648	0	536	536	3964	3964	3488	3488	14830	14830	35.3	1.91	89.27	11	1989	79	181	3	0	0	0	0	1	0	1	1	1	1	1	1	0	0	0	74.6086	0	0	-1834	cp	METABAT_AS08sgBPME_281	.faa	mediumhighQ
383	METABAT_AS08sgBPME_286	o__Clostridiales (UID1120)	304	247	141	76.69	0.71	0	0.71	2001255	0	522	522	4223	4223	3833	3833	14743	14743	44.5	3.13	86.98	11	2076	48	198	1	0	0	0	0	1	0	1	1	1	1	1	1	0	0	0	76.6622	1	METABAT_AS08sgBPME_286	o__Clostridiales (UID1120)	304	247	141	76.69	0.71	0	0.71	1995120	0	521	521	4223	4223	3829	3829	14743	14743	44.5	3.11	87.02	11	2074	48	198	1	0	0	0	0	1	0	1	1	1	1	1	1	0	0	0	76.6622	0	0	-6135	cp	METABAT_AS08sgBPME_286	.faa	mediumhighQ
386	METABAT_AS08sgBPME_289	o__Actinomycetales (UID1572)	580	286	172	80.11	4.02	22.22	3.12676	2933140	0	826	826	3888	3888	3551	3551	19076	19076	64.8	2.28	90.9	11	3186	76	201	9	0	0	0	0	1	0	1	1	1	1	1	1	0	0	0	79.9595	1	METABAT_AS08sgBPME_289	o__Actinomycetales (UID1572)	580	286	172	80.11	4.02	22.22	3.12676	2929874	0	824	824	3897	3897	3555	3555	19076	19076	64.8	1.81	90.9	11	3182	76	201	9	0	0	0	0	1	0	1	1	1	1	1	1	0	0	0	79.9595	0	0	-3266	cp	METABAT_AS08sgBPME_289	.faa	mediumhighQ
390	METABAT_AS08sgBPME_292	c__Gammaproteobacteria (UID4444)	263	507	232	83.53	7.15	60.53	2.8221	2748383	0	402	402	10890	10890	6836	6836	40548	40548	47.8	2.67	89.14	11	2787	96	373	38	0	0	0	0	0	0	1	1	1	1	1	1	0	0	0	83.2732	1	METABAT_AS08sgBPME_292	c__Gammaproteobacteria (UID4444)	263	507	232	83.53	7.15	60.53	2.8221	2717736	0	388	388	10894	10894	7004	7004	40548	40548	47.8	1.87	89.09	11	2757	96	373	38	0	0	0	0	0	0	1	1	1	1	1	1	0	0	0	83.2732	0	0	-30647	cp	METABAT_AS08sgBPME_292	.faa	mediumhighQ
391	METABAT_AS08sgBPME_293	k__Bacteria (UID1452)	924	151	101	75.95	3.96	0	3.96	898818	0	272	272	3549	3549	3304	3304	21599	21599	47	2.86	87.57	11	1081	39	107	5	0	0	0	0	1	0	1	1	1	1	1	1	0	0	0	75.7936	1	METABAT_AS08sgBPME_293	k__Bacteria (UID1452)	924	151	101	75.95	3.96	0	3.96	898818	0	272	272	3549	3549	3304	3304	21599	21599	47	2.86	87.57	11	1080	39	107	5	0	0	0	0	1	0	1	1	1	1	1	1	0	0	0	75.7936	0	0	0	cp	METABAT_AS08sgBPME_293	.faa	mediumhighQ
394	METABAT_AS08sgBPME_296	o__Clostridiales (UID1120)	304	247	141	88.65	1.95	50	0.975	1819177	0	125	125	23294	23294	14553	14553	73788	73788	50.7	3.08	91.89	11	1728	20	223	4	0	0	0	0	1	0	1	1	1	1	1	1	0	0	0	88.584	1	METABAT_AS08sgBPME_296	o__Clostridiales (UID1120)	304	247	141	88.65	1.95	50	0.975	1789903	0	123	123	23294	23294	14552	14552	73788	73788	50.8	2.99	91.94	11	1699	20	223	4	0	0	0	0	1	0	1	1	1	1	1	1	0	0	0	88.584	0	0	-29274	cp	METABAT_AS08sgBPME_296	.faa	mediumhighQ
395	METABAT_AS08sgBPME_297	p__Euryarchaeota (UID3)	148	187	124	77.64	0.81	0	0.81	1276217	0	384	384	3553	3553	3323	3323	13456	13456	53.4	2.43	87.59	11	1612	38	148	1	0	0	0	0	1	0	1	1	1	1	1	1	0	0	0	77.6087	1	METABAT_AS08sgBPME_297	p__Euryarchaeota (UID3)	148	187	124	77.64	0.81	0	0.81	1276217	0	384	384	3553	3553	3323	3323	13456	13456	53.4	2.43	87.55	11	1610	38	148	1	0	0	0	0	1	0	1	1	1	1	1	1	0	0	0	77.6087	0	0	0	cp	METABAT_AS08sgBPME_297	.faa	mediumhighQ
397	METABAT_AS08sgBPME_299	o__Clostridiales (UID1120)	304	247	141	80.25	3.19	57.14	1.36723	1309558	0	273	273	5960	5960	4796	4796	28574	28574	57.9	2.52	93.45	11	1406	50	190	7	0	0	0	0	1	0	1	1	1	1	1	1	0	0	0	80.1307	1	METABAT_AS08sgBPME_299	o__Clostridiales (UID1120)	304	247	141	80.25	3.19	57.14	1.36723	1309558	0	273	273	5960	5960	4796	4796	28574	28574	57.9	2.52	93.46	11	1406	50	190	7	0	0	0	0	1	0	1	1	1	1	1	1	0	0	0	80.1307	0	0	0	cp	METABAT_AS08sgBPME_299	.faa	mediumhighQ
399	METABAT_AS08sgBPME_30	k__Bacteria (UID2495)	2993	141	87	75.92	5.28	71.43	1.5085	1674120	0	301	301	8405	8405	5561	5561	30532	30532	52.4	2.77	93.91	11	1798	48	86	7	0	0	0	0	0	0	1	1	1	1	1	1	0	0	0	75.7114	1	METABAT_AS08sgBPME_30	k__Bacteria (UID2495)	2993	141	87	75.92	5.28	71.43	1.5085	1669657	0	300	300	8405	8405	5565	5565	30532	30532	52.4	2.72	93.94	11	1793	48	86	7	0	0	0	0	0	0	1	1	1	1	1	1	0	0	0	75.7114	0	0	-4463	cp	METABAT_AS08sgBPME_30	.faa	mediumhighQ
400	METABAT_AS08sgBPME_300	p__Firmicutes (UID239)	1324	176	102	86.6	0.98	50	0.49	1645686	0	181	181	14406	14406	9092	9092	80156	80156	49.8	1.22	88.77	11	1617	16	158	2	0	0	0	0	1	0	1	1	1	1	1	1	0	0	0	86.5661	1	METABAT_AS08sgBPME_300	p__Firmicutes (UID239)	1324	176	102	86.6	0.98	50	0.49	1645686	0	181	181	14406	14406	9092	9092	80156	80156	49.8	1.22	88.75	11	1617	16	158	2	0	0	0	0	1	0	1	1	1	1	1	1	0	0	0	86.5661	0	0	0	cp	METABAT_AS08sgBPME_300	.faa	mediumhighQ
403	METABAT_AS08sgBPME_303	o__Clostridiales (UID1120)	304	247	141	88.41	1.65	100	0	1627319	0	220	220	9816	9816	7396	7396	46615	46615	47.5	2.6	93.33	11	1805	21	223	3	0	0	0	0	1	0	1	1	1	1	1	1	0	0	0	88.354	1	METABAT_AS08sgBPME_303	o__Clostridiales (UID1120)	304	247	141	88.41	1.65	100	0	1627319	0	220	220	9816	9816	7396	7396	46615	46615	47.5	2.6	93.32	11	1804	21	223	3	0	0	0	0	1	0	1	1	1	1	1	1	0	0	0	88.354	0	0	0	cp	METABAT_AS08sgBPME_303	.faa	mediumhighQ
404	METABAT_AS08sgBPME_304	k__Bacteria (UID203)	5449	104	58	94.83	5.96	83.33	0.993532	2482317	0	278	278	16218	16218	8929	8929	74543	74543	49.9	1.75	87.58	11	2436	4	82	18	0	0	0	1	0	0	1	1	1	1	1	1	0	0	0	94.6415	1	METABAT_AS08sgBPME_304	k__Bacteria (UID203)	5449	104	58	94.83	5.96	83.33	0.993532	2482317	0	278	278	16218	16218	8929	8929	74543	74543	49.9	1.75	87.57	11	2437	4	82	18	0	0	0	1	0	0	1	1	1	1	1	1	0	0	0	94.6415	0	0	0	cp	METABAT_AS08sgBPME_304	.faa	mediumhighQ
417	METABAT_AS08sgBPME_316	c__Clostridia (UID1118)	387	223	124	82.22	2.55	83.33	0.425085	2055486	0	555	555	4174	4174	3703	3703	19979	19979	57.3	3.16	93.3	11	2324	33	184	6	0	0	0	0	1	0	1	1	1	1	1	1	0	0	0	82.127	1	METABAT_AS08sgBPME_316	c__Clostridia (UID1118)	387	223	124	82.22	2.55	83.33	0.425085	2050827	0	554	554	4174	4174	3701	3701	19979	19979	57.3	3.15	93.28	11	2323	33	184	6	0	0	0	0	1	0	1	1	1	1	1	1	0	0	0	82.127	0	0	-4659	cp	METABAT_AS08sgBPME_316	.faa	mediumhighQ
418	METABAT_AS08sgBPME_317	o__Clostridiales (UID1120)	304	247	141	87.83	2.13	100	0	1708062	0	365	365	5363	5363	4679	4679	30234	30234	46.8	2.41	88.2	11	1825	23	220	4	0	0	0	0	1	0	1	1	1	1	1	1	0	0	0	87.7572	1	METABAT_AS08sgBPME_317	o__Clostridiales (UID1120)	304	247	141	87.83	2.13	100	0	1702454	0	364	364	5345	5345	4677	4677	30234	30234	46.8	2.39	88.17	11	1820	23	220	4	0	0	0	0	1	0	1	1	1	1	1	1	0	0	0	87.7572	0	0	-5608	cp	METABAT_AS08sgBPME_317	.faa	mediumhighQ
438	METABAT_AS08sgBPME_335	k__Bacteria (UID203)	5449	104	58	75	0	0	0	1798676	0	325	325	7341	7341	5534	5534	39805	39805	41.2	1.91	94.48	11	1812	54	50	0	0	0	0	0	1	0	1	1	1	1	1	1	0	0	0	75	1	METABAT_AS08sgBPME_335	k__Bacteria (UID203)	5449	104	58	75	0	0	0	1798676	0	325	325	7341	7341	5534	5534	39805	39805	41.2	1.91	94.48	11	1811	54	50	0	0	0	0	0	1	0	1	1	1	1	1	1	0	0	0	75	0	0	0	cp	METABAT_AS08sgBPME_335	.faa	mediumhighQ
441	METABAT_AS08sgBPME_338	k__Bacteria (UID2329)	174	149	89	89.33	0	0	0	883427	0	106	106	12267	12267	8334	8334	57666	57666	29.4	4.05	91.13	11	983	11	138	0	0	0	0	0	1	0	1	1	1	1	1	1	0	0	0	89.33	1	METABAT_AS08sgBPME_338	k__Bacteria (UID2329)	174	149	89	89.33	0	0	0	869137	0	104	104	12422	12422	8357	8357	57666	57666	28.9	1.64	91.17	11	974	11	138	0	0	0	0	0	1	0	1	1	1	1	1	1	0	0	0	89.33	0	0	-14290	cp	METABAT_AS08sgBPME_338	.faa	mediumhighQ
452	METABAT_AS08sgBPME_348	k__Bacteria (UID2569)	434	278	186	87.94	0.27	100	0	1954007	0	402	402	6135	6135	4860	4860	25827	25827	46.2	2.82	94.77	11	1833	28	249	1	0	0	0	0	1	0	1	1	1	1	1	1	0	0	0	87.9308	1	METABAT_AS08sgBPME_348	k__Bacteria (UID2569)	434	278	186	87.94	0.27	100	0	1942558	0	400	400	6266	6266	4856	4856	25827	25827	46.3	2.75	94.82	11	1822	28	249	1	0	0	0	0	1	0	1	1	1	1	1	1	0	0	0	87.9308	0	0	-11449	cp	METABAT_AS08sgBPME_348	.faa	mediumhighQ
463	METABAT_AS08sgBPME_358	o__Clostridiales (UID1120)	304	247	141	87.35	1.06	0	1.06	1297038	0	74	74	28016	28016	17527	17527	110139	110139	51	2.28	92.77	11	1228	22	223	2	0	0	0	0	1	0	1	1	1	1	1	1	0	0	0	87.3136	1	METABAT_AS08sgBPME_358	o__Clostridiales (UID1120)	304	247	141	87.35	1.06	0	1.06	1297038	0	74	74	28016	28016	17527	17527	110139	110139	51	2.28	92.75	11	1227	22	223	2	0	0	0	0	1	0	1	1	1	1	1	1	0	0	0	87.3136	0	0	0	cp	METABAT_AS08sgBPME_358	.faa	mediumhighQ
465	METABAT_AS08sgBPME_36	o__Clostridiales (UID1212)	172	263	149	70.12	0.2	50	0.1	1592782	0	264	264	9114	9114	6033	6033	42845	42845	31.4	1.99	86.94	11	1637	83	178	2	0	0	0	0	1	0	1	1	1	1	1	1	0	0	0	70.1114	1	METABAT_AS08sgBPME_36	o__Clostridiales (UID1212)	172	263	149	70.12	0.2	50	0.1	1589797	0	263	263	9114	9114	6044	6044	42845	42845	31.4	1.95	86.98	11	1632	83	178	2	0	0	0	0	1	0	1	1	1	1	1	1	0	0	0	70.1114	0	0	-2985	cp	METABAT_AS08sgBPME_36	.faa	mediumhighQ
466	METABAT_AS08sgBPME_360	k__Bacteria (UID2329)	174	149	89	72.07	2.25	0	2.25	441709	0	125	125	3991	3991	3533	3533	16650	16650	26.5	2.56	94.94	11	540	38	109	2	0	0	0	0	1	0	1	1	1	1	1	1	0	0	0	71.9763	1	METABAT_AS08sgBPME_360	k__Bacteria (UID2329)	174	149	89	72.07	2.25	0	2.25	435069	0	123	123	3991	3991	3537	3537	16650	16650	26.3	1.83	95	11	534	38	109	2	0	0	0	0	1	0	1	1	1	1	1	1	0	0	0	71.9763	0	0	-6640	cp	METABAT_AS08sgBPME_360	.faa	mediumhighQ
467	METABAT_AS08sgBPME_361	o__Clostridiales (UID1120)	304	247	141	86.05	0	0	0	1571631	0	41	41	49687	49687	38332	38332	171611	171611	51	1.25	89.68	11	1367	28	219	0	0	0	0	0	1	0	1	1	1	1	1	1	0	0	0	86.05	1	METABAT_AS08sgBPME_361	o__Clostridiales (UID1120)	304	247	141	86.05	0	0	0	1571631	0	41	41	49687	49687	38332	38332	171611	171611	51	1.25	89.72	11	1369	28	219	0	0	0	0	0	1	0	1	1	1	1	1	1	0	0	0	86.05	0	0	0	cp	METABAT_AS08sgBPME_361	.faa	mediumhighQ
478	METABAT_AS08sgBPME_371	p__Firmicutes (UID239)	1324	173	101	80.59	1.49	0	1.49	1398940	0	99	99	21176	21176	14130	14130	57620	57620	55	1.14	88.98	11	1370	25	146	2	0	0	0	0	1	0	1	1	1	1	1	1	0	0	0	80.5345	1	METABAT_AS08sgBPME_371	p__Firmicutes (UID239)	1324	173	101	80.59	1.49	0	1.49	1398940	0	99	99	21176	21176	14130	14130	57620	57620	55	1.14	88.99	11	1369	25	146	2	0	0	0	0	1	0	1	1	1	1	1	1	0	0	0	80.5345	0	0	0	cp	METABAT_AS08sgBPME_371	.faa	mediumhighQ
479	METABAT_AS08sgBPME_372	p__Firmicutes (UID239)	1324	175	101	76.4	0	0	0	1522057	0	88	88	31183	31183	17296	17296	131211	131211	51.4	5.84	89.27	11	1472	36	139	0	0	0	0	0	1	0	1	1	1	1	1	1	0	0	0	76.4	1	METABAT_AS08sgBPME_372	p__Firmicutes (UID239)	1324	175	101	76.4	0	0	0	1466900	0	77	77	40565	40565	19050	19050	131211	131211	51.9	2.19	89.06	11	1417	36	139	0	0	0	0	0	1	0	1	1	1	1	1	1	0	0	0	76.4	0	0	-55157	cp	METABAT_AS08sgBPME_372	.faa	mediumhighQ
480	METABAT_AS08sgBPME_373	k__Bacteria (UID1452)	924	163	110	88.18	7.64	45.45	4.16762	2014413	0	256	256	12746	12746	7868	7868	47463	47463	48.6	3.65	91.43	11	1991	16	136	11	0	0	0	0	0	0	1	1	1	1	1	1	0	0	0	87.9201	1	METABAT_AS08sgBPME_373	k__Bacteria (UID1452)	924	163	110	88.18	7.64	45.45	4.16762	1994122	0	248	248	13182	13182	8040	8040	47463	47463	48.6	2.74	91.45	11	1967	16	136	11	0	0	0	0	0	0	1	1	1	1	1	1	0	0	0	87.9201	0	0	-20291	cp	METABAT_AS08sgBPME_373	.faa	mediumhighQ
483	METABAT_AS08sgBPME_376	k__Bacteria (UID2570)	433	273	183	73.94	2.51	37.5	1.56875	1798734	0	580	580	3257	3257	3101	3101	14811	14811	31.7	2.48	89.67	11	1782	64	201	8	0	0	0	0	1	0	1	1	1	1	1	1	0	0	0	73.8382	1	METABAT_AS08sgBPME_376	k__Bacteria (UID2570)	433	273	183	73.94	2.51	37.5	1.56875	1767325	0	574	574	3251	3251	3078	3078	14811	14811	31.8	2.34	90.38	11	1740	64	201	8	0	0	0	0	1	0	1	1	1	1	1	1	0	0	0	73.8382	0	0	-31409	cp	METABAT_AS08sgBPME_376	.faa	mediumhighQ
489	METABAT_AS08sgBPME_381	o__Clostridiales (UID1212)	172	263	149	76.03	2.57	16.67	2.14158	2143847	0	584	584	4272	4272	3670	3670	19507	19507	35.6	1.74	89.4	11	2240	82	175	6	0	0	0	0	1	0	1	1	1	1	1	1	0	0	0	75.9286	1	METABAT_AS08sgBPME_381	o__Clostridiales (UID1212)	172	263	149	76.03	2.57	16.67	2.14158	2143847	0	584	584	4272	4272	3670	3670	19507	19507	35.6	1.74	89.39	11	2239	82	175	6	0	0	0	0	1	0	1	1	1	1	1	1	0	0	0	75.9286	0	0	0	cp	METABAT_AS08sgBPME_381	.faa	mediumhighQ
503	METABAT_AS08sgBPME_394	o__Clostridiales (UID1212)	172	263	149	77.39	2.68	50	1.34	1977807	0	551	551	4072	4072	3589	3589	25389	25389	34.6	2.03	89.89	11	2114	76	183	4	0	0	0	0	1	0	1	1	1	1	1	1	0	0	0	77.2861	1	METABAT_AS08sgBPME_394	o__Clostridiales (UID1212)	172	263	149	77.39	2.68	50	1.34	1977807	0	551	551	4072	4072	3589	3589	25389	25389	34.6	2.03	89.89	11	2114	76	183	4	0	0	0	0	1	0	1	1	1	1	1	1	0	0	0	77.2861	0	0	0	cp	METABAT_AS08sgBPME_394	.faa	mediumhighQ
504	METABAT_AS08sgBPME_395	c__Gammaproteobacteria (UID4444)	263	507	232	83.01	5.36	75	1.34	2170198	0	501	501	5098	5098	4331	4331	20370	20370	48.8	1.61	89.61	11	2379	109	374	24	0	0	0	0	0	0	1	1	1	1	1	1	0	0	0	82.8163	1	METABAT_AS08sgBPME_395	c__Gammaproteobacteria (UID4444)	263	507	232	83.01	5.36	75	1.34	2170198	0	501	501	5098	5098	4331	4331	20370	20370	48.8	1.61	89.6	11	2378	109	374	24	0	0	0	0	0	0	1	1	1	1	1	1	0	0	0	82.8163	0	0	0	cp	METABAT_AS08sgBPME_395	.faa	mediumhighQ
506	METABAT_AS08sgBPME_397	k__Bacteria (UID2329)	174	149	89	87.64	2.25	33.33	1.50008	962395	0	149	149	9718	9718	6459	6459	33519	33519	26.3	2.06	90.69	11	1081	13	133	3	0	0	0	0	1	0	1	1	1	1	1	1	0	0	0	87.563	1	METABAT_AS08sgBPME_397	k__Bacteria (UID2329)	174	149	89	87.64	2.25	33.33	1.50008	962395	0	149	149	9718	9718	6459	6459	33519	33519	26.3	2.06	90.67	11	1081	13	133	3	0	0	0	0	1	0	1	1	1	1	1	1	0	0	0	87.563	0	0	0	cp	METABAT_AS08sgBPME_397	.faa	mediumhighQ
509	METABAT_AS08sgBPME_4	o__Clostridiales (UID1120)	304	247	141	86.17	2.2	100	0	1793346	0	187	187	14613	14613	9590	9590	42198	42198	48.5	2.45	90.88	11	1879	21	219	7	0	0	0	0	1	0	1	1	1	1	1	1	0	0	0	86.0934	1	METABAT_AS08sgBPME_4	o__Clostridiales (UID1120)	304	247	141	86.17	2.2	100	0	1785665	0	185	185	14613	14613	9652	9652	42198	42198	48.6	2.29	90.92	11	1869	21	219	7	0	0	0	0	1	0	1	1	1	1	1	1	0	0	0	86.0934	0	0	-7681	cp	METABAT_AS08sgBPME_4	.faa	mediumhighQ
511	METABAT_AS08sgBPME_400	k__Bacteria (UID203)	5449	103	58	74.14	1.72	100	0	1594424	0	195	195	15101	15101	8176	8176	62265	62265	27.8	2.1	93.67	11	1678	54	48	1	0	0	0	0	1	0	1	1	1	1	1	1	0	0	0	74.0704	1	METABAT_AS08sgBPME_400	k__Bacteria (UID203)	5449	103	58	74.14	1.72	100	0	1594424	0	195	195	15101	15101	8176	8176	62265	62265	27.8	2.1	93.66	11	1677	54	48	1	0	0	0	0	1	0	1	1	1	1	1	1	0	0	0	74.0704	0	0	0	cp	METABAT_AS08sgBPME_400	.faa	mediumhighQ
522	METABAT_AS08sgBPME_410	o__Clostridiales (UID1212)	172	263	149	81.74	2.46	20	1.968	1417113	0	397	397	4024	4024	3569	3569	31058	31058	34.6	1.9	90.65	11	1567	40	218	5	0	0	0	0	1	0	1	1	1	1	1	1	0	0	0	81.6497	1	METABAT_AS08sgBPME_410	o__Clostridiales (UID1212)	172	263	149	81.74	2.46	20	1.968	1415525	0	396	396	4024	4024	3574	3574	31058	31058	34.6	1.86	90.69	11	1568	40	218	5	0	0	0	0	1	0	1	1	1	1	1	1	0	0	0	81.6497	0	0	-1588	cp	METABAT_AS08sgBPME_410	.faa	mediumhighQ
532	METABAT_AS08sgBPME_42	k__Bacteria (UID203)	5449	104	58	85.33	7.4	100	0	2209976	0	346	346	8664	8664	6387	6387	34329	34329	49	1.75	90.37	11	2326	44	54	6	0	0	0	0	0	0	1	1	1	1	1	1	0	0	0	85.0698	1	METABAT_AS08sgBPME_42	k__Bacteria (UID203)	5449	104	58	85.33	7.4	100	0	2209976	0	346	346	8664	8664	6387	6387	34329	34329	49	1.75	90.37	11	2326	44	54	6	0	0	0	0	0	0	1	1	1	1	1	1	0	0	0	85.0698	0	0	0	cp	METABAT_AS08sgBPME_42	.faa	mediumhighQ
535	METABAT_AS08sgBPME_422	p__Firmicutes (UID239)	1324	176	102	82.13	4.83	0	4.83	2413818	0	299	299	11790	11790	8072	8072	43542	43542	49	1.9	88.61	11	2419	42	127	7	0	0	0	0	1	0	1	1	1	1	1	1	0	0	0	81.9536	1	METABAT_AS08sgBPME_422	p__Firmicutes (UID239)	1324	176	102	82.13	4.83	0	4.83	2413818	0	299	299	11790	11790	8072	8072	43542	43542	49	1.9	88.62	11	2421	42	127	7	0	0	0	0	1	0	1	1	1	1	1	1	0	0	0	81.9536	0	0	0	cp	METABAT_AS08sgBPME_422	.faa	mediumhighQ
536	METABAT_AS08sgBPME_423	c__Deltaproteobacteria (UID3216)	83	247	155	84.33	1.45	33.33	0.966715	3089561	0	218	218	21729	21729	14172	14172	82603	82603	50.3	1.42	92.35	11	2488	31	213	3	0	0	0	0	1	0	1	1	1	1	1	1	0	0	0	84.2784	1	METABAT_AS08sgBPME_423	c__Deltaproteobacteria (UID3216)	83	247	155	84.33	1.45	33.33	0.966715	3082499	0	217	217	21729	21729	14205	14205	82603	82603	50.3	1.37	92.35	11	2482	31	213	3	0	0	0	0	1	0	1	1	1	1	1	1	0	0	0	84.2784	0	0	-7062	cp	METABAT_AS08sgBPME_423	.faa	mediumhighQ
537	METABAT_AS08sgBPME_424	k__Bacteria (UID2982)	88	230	148	78.66	3.11	55.56	1.38208	2315926	0	582	582	4550	4550	3979	3979	18507	18507	55.5	2.32	87.2	11	2080	46	175	9	0	0	0	0	1	0	1	1	1	1	1	1	0	0	0	78.5414	1	METABAT_AS08sgBPME_424	k__Bacteria (UID2982)	88	230	148	78.66	3.11	55.56	1.38208	2315926	0	582	582	4550	4550	3979	3979	18507	18507	55.5	2.32	87.23	11	2084	46	175	9	0	0	0	0	1	0	1	1	1	1	1	1	0	0	0	78.5414	0	0	0	cp	METABAT_AS08sgBPME_424	.faa	mediumhighQ
547	METABAT_AS08sgBPME_433	o__Clostridiales (UID1120)	304	250	143	73.99	6.12	92.86	0.436968	1478910	0	378	378	4500	4500	3912	3912	21854	21854	50.5	2.6	90.78	11	1715	70	166	14	0	0	0	0	0	0	1	1	1	1	1	1	0	0	0	73.7419	1	METABAT_AS08sgBPME_433	o__Clostridiales (UID1120)	304	250	143	73.99	6.12	92.86	0.436968	1478910	0	378	378	4500	4500	3912	3912	21854	21854	50.5	2.6	90.78	11	1715	70	166	14	0	0	0	0	0	0	1	1	1	1	1	1	0	0	0	73.7419	0	0	0	cp	METABAT_AS08sgBPME_433	.faa	mediumhighQ
552	METABAT_AS08sgBPME_438	o__Clostridiales (UID1120)	304	250	143	76.66	3.91	33.33	2.6068	1923880	0	505	505	4343	4343	3809	3809	19809	19809	35.2	2.35	90.55	11	2176	66	172	12	0	0	0	0	1	0	1	1	1	1	1	1	0	0	0	76.507	1	METABAT_AS08sgBPME_438	o__Clostridiales (UID1120)	304	250	143	76.66	3.91	33.33	2.6068	1920371	0	504	504	4352	4352	3810	3810	19809	19809	35.3	2.32	90.52	11	2174	66	172	12	0	0	0	0	1	0	1	1	1	1	1	1	0	0	0	76.507	0	0	-3509	cp	METABAT_AS08sgBPME_438	.faa	mediumhighQ
560	METABAT_AS08sgBPME_445	p__Firmicutes (UID241)	930	213	118	80.2	0.88	0	0.88	1487294	0	355	355	4879	4879	4189	4189	16866	16866	51.9	1.77	90.36	11	1755	39	172	2	0	0	0	0	1	0	1	1	1	1	1	1	0	0	0	80.1671	1	METABAT_AS08sgBPME_445	p__Firmicutes (UID241)	930	213	118	80.2	0.88	0	0.88	1487294	0	355	355	4879	4879	4189	4189	16866	16866	51.9	1.77	90.35	11	1755	39	172	2	0	0	0	0	1	0	1	1	1	1	1	1	0	0	0	80.1671	0	0	0	cp	METABAT_AS08sgBPME_445	.faa	mediumhighQ
566	METABAT_AS08sgBPME_450	o__Clostridiales (UID1120)	304	250	143	85.48	0.35	100	0	2174124	0	309	309	10834	10834	7036	7036	42585	42585	39	1.95	89.92	11	2143	33	216	1	0	0	0	0	1	0	1	1	1	1	1	1	0	0	0	85.4677	1	METABAT_AS08sgBPME_450	o__Clostridiales (UID1120)	304	250	143	85.48	0.35	100	0	2174124	0	309	309	10834	10834	7036	7036	42585	42585	39	1.95	89.93	11	2145	33	216	1	0	0	0	0	1	0	1	1	1	1	1	1	0	0	0	85.4677	0	0	0	cp	METABAT_AS08sgBPME_450	.faa	mediumhighQ
572	METABAT_AS08sgBPME_456	o__Actinomycetales (UID1697)	387	330	193	83.39	2.61	14.29	2.23703	2599846	0	737	737	4123	4123	3527	3527	15361	15361	68.3	2.73	91.01	11	2954	57	266	7	0	0	0	0	1	0	1	1	1	1	1	1	0	0	0	83.2961	1	METABAT_AS08sgBPME_456	o__Actinomycetales (UID1697)	387	330	193	83.39	2.61	14.29	2.23703	2585038	0	730	730	4135	4135	3541	3541	15361	15361	68.4	1.93	91.11	11	2940	57	266	7	0	0	0	0	1	0	1	1	1	1	1	1	0	0	0	83.2961	0	0	-14808	cp	METABAT_AS08sgBPME_456	.faa	mediumhighQ
576	METABAT_AS08sgBPME_46	p__Firmicutes (UID241)	930	213	118	88.14	1.55	0	1.55	1722896	0	56	56	86154	86154	30766	30766	191661	191661	48.5	3.89	92.43	11	1649	21	189	3	0	0	0	0	1	0	1	1	1	1	1	1	0	0	0	88.0872	1	METABAT_AS08sgBPME_46	p__Firmicutes (UID241)	930	213	118	88.14	1.55	0	1.55	1715065	0	52	52	86154	86154	32982	32982	191661	191661	48.5	1.39	92.56	11	1640	21	189	3	0	0	0	0	1	0	1	1	1	1	1	1	0	0	0	88.0872	0	0	-7831	cp	METABAT_AS08sgBPME_46	.faa	mediumhighQ
579	METABAT_AS08sgBPME_462	k__Bacteria (UID2328)	3167	126	75	82.18	2.79	66.67	0.929907	1254086	0	308	308	5068	5068	4071	4071	13633	13633	29.8	2.28	93.14	11	1412	18	105	3	0	0	0	0	1	0	1	1	1	1	1	1	0	0	0	82.0782	1	METABAT_AS08sgBPME_462	k__Bacteria (UID2328)	3167	126	75	82.18	2.79	66.67	0.929907	1254086	0	308	308	5068	5068	4071	4071	13633	13633	29.8	2.28	93.14	11	1412	18	105	3	0	0	0	0	1	0	1	1	1	1	1	1	0	0	0	82.0782	0	0	0	cp	METABAT_AS08sgBPME_462	.faa	mediumhighQ
580	METABAT_AS08sgBPME_463	k__Bacteria (UID2372)	131	177	106	71.03	1.57	0	1.57	844521	0	263	263	3455	3455	3211	3211	11184	11184	39.5	1.91	92.51	11	1045	64	111	1	1	0	0	0	1	0	1	1	1	1	1	1	0	0	0	70.9637	1	METABAT_AS08sgBPME_463	k__Bacteria (UID2372)	131	177	106	71.03	1.57	0	1.57	844521	0	263	263	3455	3455	3211	3211	11184	11184	39.5	1.91	92.52	11	1046	64	111	1	1	0	0	0	1	0	1	1	1	1	1	1	0	0	0	70.9637	0	0	0	cp	METABAT_AS08sgBPME_463	.faa	mediumhighQ
586	METABAT_AS08sgBPME_469	o__Clostridiales (UID1120)	304	250	143	76.67	1.42	0	1.42	1404951	0	451	451	3437	3437	3115	3115	13765	13765	32.1	2.37	92.1	11	1677	47	199	4	0	0	0	0	1	0	1	1	1	1	1	1	0	0	0	76.6144	1	METABAT_AS08sgBPME_469	o__Clostridiales (UID1120)	304	250	143	76.67	1.42	0	1.42	1401084	0	449	449	3437	3437	3120	3120	13765	13765	32.1	2.33	92.1	11	1670	47	199	4	0	0	0	0	1	0	1	1	1	1	1	1	0	0	0	76.6144	0	0	-3867	cp	METABAT_AS08sgBPME_469	.faa	mediumhighQ
593	METABAT_AS08sgBPME_48	c__Clostridia (UID1118)	387	223	124	84.54	0.81	0	0.81	1867447	0	95	95	44887	44887	19657	19657	280606	280606	31.7	1.4	89.19	11	1348	22	200	1	0	0	0	0	1	0	1	1	1	1	1	1	0	0	0	84.5113	1	METABAT_AS08sgBPME_48	c__Clostridia (UID1118)	387	223	124	84.54	0.81	0	0.81	1841592	0	94	94	44887	44887	19591	19591	280606	280606	31.6	1.35	89.06	11	1331	22	200	1	0	0	0	0	1	0	1	1	1	1	1	1	0	0	0	84.5113	0	0	-25855	cp	METABAT_AS08sgBPME_48	.faa	mediumhighQ
597	METABAT_AS08sgBPME_51	k__Bacteria (UID203)	5449	104	58	91.38	9.66	0	9.66	942191	0	103	103	13358	13358	9147	9147	48427	48427	28.9	1.96	93.6	11	922	5	60	39	0	0	0	1	0	0	1	1	1	1	1	1	0	0	0	91.0629	1	METABAT_AS08sgBPME_51	k__Bacteria (UID203)	5449	104	58	91.38	9.66	0	9.66	935152	0	102	102	13358	13358	9168	9168	48427	48427	28.9	1.88	93.65	11	921	5	60	39	0	0	0	1	0	0	1	1	1	1	1	1	0	0	0	91.0629	0	0	-7039	cp	METABAT_AS08sgBPME_51	.faa	mediumhighQ
604	METABAT_AS08sgBPME_58	k__Bacteria (UID203)	5449	104	58	76.15	4.62	100	0	559050	0	83	83	10132	10132	6735	6735	39724	39724	32.6	2.46	93.37	11	654	15	84	5	0	0	0	0	1	0	1	1	1	1	1	1	0	0	0	75.968	1	METABAT_AS08sgBPME_58	k__Bacteria (UID203)	5449	104	58	76.15	4.62	100	0	545353	0	80	80	10132	10132	6816	6816	39724	39724	32.4	2.12	93.74	11	640	15	84	5	0	0	0	0	1	0	1	1	1	1	1	1	0	0	0	75.968	0	0	-13697	cp	METABAT_AS08sgBPME_58	.faa	mediumhighQ
607	METABAT_AS08sgBPME_60	p__Actinobacteria (UID1454)	732	206	120	84.38	2.39	33.33	1.59341	2349668	0	621	621	4426	4426	3783	3783	16512	16512	69.8	2.67	90.43	11	2519	28	172	6	0	0	0	0	1	0	1	1	1	1	1	1	0	0	0	84.295	1	METABAT_AS08sgBPME_60	p__Actinobacteria (UID1454)	732	206	120	84.38	2.39	33.33	1.59341	2335578	0	615	615	4426	4426	3797	3797	16512	16512	69.9	1.95	90.5	11	2509	28	172	6	0	0	0	0	1	0	1	1	1	1	1	1	0	0	0	84.295	0	0	-14090	cp	METABAT_AS08sgBPME_60	.faa	mediumhighQ
613	METABAT_AS08sgBPME_66	o__Clostridiales (UID1120)	304	250	143	84.94	0.93	0	0.93	2083139	0	500	500	4918	4918	4166	4166	19762	19762	40	2.03	83.2	11	2184	40	208	2	0	0	0	0	1	0	1	1	1	1	1	1	0	0	0	84.9072	1	METABAT_AS08sgBPME_66	o__Clostridiales (UID1120)	304	250	143	84.94	0.93	0	0.93	2083139	0	500	500	4918	4918	4166	4166	19762	19762	40	2.03	83.2	11	2184	40	208	2	0	0	0	0	1	0	1	1	1	1	1	1	0	0	0	84.9072	0	0	0	cp	METABAT_AS08sgBPME_66	.faa	mediumhighQ
615	METABAT_AS08sgBPME_68	c__Gammaproteobacteria (UID4444)	263	507	232	92.63	5.71	71.43	1.63135	2421307	0	261	261	13815	13815	9277	9277	52129	52129	49.5	1.58	90.05	11	2416	70	416	21	0	0	0	1	0	0	1	1	1	1	1	1	0	0	0	92.4451	1	METABAT_AS08sgBPME_68	c__Gammaproteobacteria (UID4444)	263	507	232	92.63	5.71	71.43	1.63135	2421307	0	261	261	13815	13815	9277	9277	52129	52129	49.5	1.58	90.06	11	2417	70	416	21	0	0	0	1	0	0	1	1	1	1	1	1	0	0	0	92.4451	0	0	0	cp	METABAT_AS08sgBPME_68	.faa	mediumhighQ
621	METABAT_AS08sgBPME_73	o__Clostridiales (UID1120)	304	250	143	83.43	2.45	50	1.225	2914120	0	694	694	5093	5093	4199	4199	21495	21495	44	2.41	90.1	11	3081	38	208	4	0	0	0	0	1	0	1	1	1	1	1	1	0	0	0	83.3419	1	METABAT_AS08sgBPME_73	o__Clostridiales (UID1120)	304	250	143	83.43	2.45	50	1.225	2914120	0	694	694	5093	5093	4199	4199	21495	21495	44	2.41	90.1	11	3080	38	208	4	0	0	0	0	1	0	1	1	1	1	1	1	0	0	0	83.3419	0	0	0	cp	METABAT_AS08sgBPME_73	.faa	mediumhighQ
625	METABAT_AS08sgBPME_77	p__Firmicutes (UID241)	930	213	118	84.53	0.64	100	0	1879459	0	177	177	19275	19275	10618	10618	65370	65370	57.1	2.4	90.67	11	1818	22	189	2	0	0	0	0	1	0	1	1	1	1	1	1	0	0	0	84.5073	1	METABAT_AS08sgBPME_77	p__Firmicutes (UID241)	930	213	118	84.53	0.64	100	0	1846077	0	176	176	18491	18491	10489	10489	65370	65370	57.2	2.36	90.69	11	1797	22	189	2	0	0	0	0	1	0	1	1	1	1	1	1	0	0	0	84.5073	0	0	-33382	cp	METABAT_AS08sgBPME_77	.faa	mediumhighQ
632	METABAT_AS08sgBPME_83	p__Bacteroidetes (UID2605)	350	316	210	87.78	2.96	33.33	1.97343	1897316	0	331	331	7482	7482	5732	5732	33266	33266	49.8	2.23	96.7	11	1921	37	270	9	0	0	0	0	1	0	1	1	1	1	1	1	0	0	0	87.6788	1	METABAT_AS08sgBPME_83	p__Bacteroidetes (UID2605)	350	316	210	87.78	2.96	33.33	1.97343	1897316	0	331	331	7482	7482	5732	5732	33266	33266	49.8	2.23	96.7	11	1922	37	270	9	0	0	0	0	1	0	1	1	1	1	1	1	0	0	0	87.6788	0	0	0	cp	METABAT_AS08sgBPME_83	.faa	mediumhighQ
637	METABAT_AS08sgBPME_88	p__Euryarchaeota (UID54)	90	234	153	89.3	3	33.33	2.0001	2009297	0	307	307	8895	8895	6544	6544	42906	42906	59.8	2.16	88.24	11	2195	28	200	6	0	0	0	0	1	0	1	1	1	1	1	1	0	0	0	89.1992	1	METABAT_AS08sgBPME_88	p__Euryarchaeota (UID54)	90	234	153	89.3	3	33.33	2.0001	2009297	0	307	307	8895	8895	6544	6544	42906	42906	59.8	2.16	88.25	11	2197	28	200	6	0	0	0	0	1	0	1	1	1	1	1	1	0	0	0	89.1992	0	0	0	cp	METABAT_AS08sgBPME_88	.faa	mediumhighQ
642	METABAT_AS08sgBPME_92	o__Clostridiales (UID1212)	172	263	149	78.29	1.42	60	0.568	2149013	0	499	499	5294	5294	4306	4306	22929	22929	48.1	4.48	90.46	11	2151	45	213	5	0	0	0	0	1	0	1	1	1	1	1	1	0	0	0	78.2356	1	METABAT_AS08sgBPME_92	o__Clostridiales (UID1212)	172	263	149	78.29	1.42	60	0.568	2081959	0	488	488	5233	5233	4266	4266	22929	22929	48.1	4.28	90.52	11	2086	45	213	5	0	0	0	0	1	0	1	1	1	1	1	1	0	0	0	78.2356	0	0	-67054	cp	METABAT_AS08sgBPME_92	.faa	mediumhighQ
649	METABAT_AS08sgBPME_99	k__Bacteria (UID2329)	174	149	89	89.33	1.12	0	1.12	944489	0	219	219	5597	5597	4312	4312	21097	21097	26.3	2.16	89.57	11	1060	10	138	1	0	0	0	0	1	0	1	1	1	1	1	1	0	0	0	89.2924	1	METABAT_AS08sgBPME_99	k__Bacteria (UID2329)	174	149	89	89.33	1.12	0	1.12	944489	0	219	219	5597	5597	4312	4312	21097	21097	26.3	2.16	89.56	11	1060	10	138	1	0	0	0	0	1	0	1	1	1	1	1	1	0	0	0	89.2924	0	0	0	cp	METABAT_AS08sgBPME_99	.faa	mediumhighQ
2191	METABAT_AS09scLD_106	k__Bacteria (UID2982)	88	230	148	86.85	9.86	12.5	8.6275	4665313	0	1004	1004	6242	6242	4646	4646	31573	31573	64.5	2.57	92.54	11	4077	26	182	21	1	0	0	0	0	0	1	1	1	1	1	1	0	0	0	86.5094	1	METABAT_AS09scLD_106	k__Bacteria (UID2982)	88	230	148	86.85	9.86	12.5	8.6275	4626480	0	997	997	6236	6236	4640	4640	31573	31573	64.4	2.52	92.5	11	4059	26	182	21	1	0	0	0	0	0	1	1	1	1	1	1	0	0	0	86.5094	0	0	-38833	cp	METABAT_AS09scLD_106	.faa	mediumhighQ
2192	METABAT_AS09scLD_107	o__Clostridiales (UID1120)	304	247	141	86.15	2.93	30	2.051	1851565	0	430	430	4996	4996	4305	4305	19128	19128	49.6	2.53	90.79	11	1961	26	211	10	0	0	0	0	1	0	1	1	1	1	1	1	0	0	0	86.048	1	METABAT_AS09scLD_107	o__Clostridiales (UID1120)	304	247	141	86.15	2.93	30	2.051	1851565	0	430	430	4996	4996	4305	4305	19128	19128	49.6	2.53	90.77	11	1960	26	211	10	0	0	0	0	1	0	1	1	1	1	1	1	0	0	0	86.048	0	0	0	cp	METABAT_AS09scLD_107	.faa	mediumhighQ
2193	METABAT_AS09scLD_108	c__Clostridia (UID1085)	35	420	196	80.79	0.75	40	0.45	2037796	0	258	258	12258	12258	7898	7898	60561	60561	49.6	2.9	91.11	11	2221	86	329	5	0	0	0	0	1	0	1	1	1	1	1	1	0	0	0	80.7622	1	METABAT_AS09scLD_108	c__Clostridia (UID1085)	35	420	196	80.79	0.75	40	0.45	2028618	0	257	257	12290	12290	7893	7893	60561	60561	49.6	2.88	91.12	11	2217	86	329	5	0	0	0	0	1	0	1	1	1	1	1	1	0	0	0	80.7622	0	0	-9178	cp	METABAT_AS09scLD_108	.faa	mediumhighQ
2196	METABAT_AS09scLD_110	c__Deltaproteobacteria (UID3216)	83	247	155	99.35	6.88	33.33	4.5869	2598464	0	213	213	23421	23421	12199	12199	72183	72183	57.6	3.46	89.62	11	2475	1	233	12	1	0	0	1	0	0	1	1	1	1	1	1	0	0	0	99.1422	1	METABAT_AS09scLD_110	c__Deltaproteobacteria (UID3216)	83	247	155	99.35	6.88	33.33	4.5869	2578667	0	208	208	23533	23533	12397	12397	72183	72183	57.6	3.17	89.63	11	2455	1	233	12	1	0	0	1	0	0	1	1	1	1	1	1	0	0	0	99.1422	0	0	-19797	cp	METABAT_AS09scLD_110	.faa	mediumhighQ
2200	METABAT_AS09scLD_114	o__Clostridiales (UID1375)	50	332	124	77.6	4.79	47.06	2.53583	1880327	0	248	248	10998	10998	7581	7581	45880	45880	30.2	1.98	86.83	11	1920	50	272	8	1	1	0	0	1	0	1	1	1	1	1	1	0	0	0	77.4148	1	METABAT_AS09scLD_114	o__Clostridiales (UID1375)	50	332	124	77.6	4.79	47.06	2.53583	1880327	0	248	248	10998	10998	7581	7581	45880	45880	30.2	1.98	86.83	11	1920	50	272	8	1	1	0	0	1	0	1	1	1	1	1	1	0	0	0	77.4148	0	0	0	cp	METABAT_AS09scLD_114	.faa	mediumhighQ
2202	METABAT_AS09scLD_116	k__Bacteria (UID203)	5449	103	58	77.59	0	0	0	1216693	0	146	146	12648	12648	8333	8333	48174	48174	37.5	1.19	93	11	1302	49	54	0	0	0	0	0	1	0	1	1	1	1	1	1	0	0	0	77.59	1	METABAT_AS09scLD_116	k__Bacteria (UID203)	5449	103	58	77.59	0	0	0	1216693	0	146	146	12648	12648	8333	8333	48174	48174	37.5	1.19	93.01	11	1302	49	54	0	0	0	0	0	1	0	1	1	1	1	1	1	0	0	0	77.59	0	0	0	cp	METABAT_AS09scLD_116	.faa	mediumhighQ
2204	METABAT_AS09scLD_118	o__Clostridiales (UID1120)	304	250	143	89.57	3.96	25	2.97	2900479	0	381	381	11395	11395	7612	7612	39212	39212	41.8	3.3	84.22	11	2713	17	225	8	0	0	0	0	1	0	1	1	1	1	1	1	0	0	0	89.4374	1	METABAT_AS09scLD_118	o__Clostridiales (UID1120)	304	250	143	89.57	3.96	25	2.97	2852613	0	371	371	11568	11568	7688	7688	39212	39212	41.9	2.99	84.2	11	2668	17	225	8	0	0	0	0	1	0	1	1	1	1	1	1	0	0	0	89.4374	0	0	-47866	cp	METABAT_AS09scLD_118	.faa	mediumhighQ
2207	METABAT_AS09scLD_120	c__Clostridia (UID1118)	387	223	124	85.7	2.9	20	2.32	1697286	0	368	368	5495	5495	4612	4612	26608	26608	58.1	2.24	92.88	11	1858	31	187	5	0	0	0	0	1	0	1	1	1	1	1	1	0	0	0	85.5985	1	METABAT_AS09scLD_120	c__Clostridia (UID1118)	387	223	124	85.7	2.9	20	2.32	1697286	0	368	368	5495	5495	4612	4612	26608	26608	58.1	2.24	92.9	11	1859	31	187	5	0	0	0	0	1	0	1	1	1	1	1	1	0	0	0	85.5985	0	0	0	cp	METABAT_AS09scLD_120	.faa	mediumhighQ
2209	METABAT_AS09scLD_122	c__Clostridia (UID1085)	35	420	196	85.53	1.13	14.29	0.968523	2009702	0	362	362	7182	7182	5551	5551	24637	24637	46	3.26	84.49	11	2090	52	361	7	0	0	0	0	1	0	1	1	1	1	1	1	0	0	0	85.4904	1	METABAT_AS09scLD_122	c__Clostridia (UID1085)	35	420	196	85.53	1.13	14.29	0.968523	1971123	0	357	357	7115	7115	5521	5521	24637	24637	46	3.15	84.4	11	2061	52	361	7	0	0	0	0	1	0	1	1	1	1	1	1	0	0	0	85.4904	0	0	-38579	cp	METABAT_AS09scLD_122	.faa	mediumhighQ
2219	METABAT_AS09scLD_131	p__Firmicutes (UID241)	930	213	118	96.61	5.51	16.67	4.59148	2302415	0	177	177	23181	23181	13007	13007	101788	101788	54.5	2.51	89.19	11	2245	4	199	9	1	0	0	1	0	0	1	1	1	1	1	1	0	0	0	96.4389	1	METABAT_AS09scLD_131	p__Firmicutes (UID241)	930	213	118	96.61	5.51	16.67	4.59148	2302415	0	177	177	23181	23181	13007	13007	101788	101788	54.5	2.51	89.16	11	2242	4	199	9	1	0	0	1	0	0	1	1	1	1	1	1	0	0	0	96.4389	0	0	0	cp	METABAT_AS09scLD_131	.faa	mediumhighQ
2221	METABAT_AS09scLD_133	o__Clostridiales (UID1120)	304	247	141	87.59	0.85	50	0.425	1441982	0	168	168	13786	13786	8583	8583	76958	76958	49.3	3.17	91.37	11	1374	22	223	2	0	0	0	0	1	0	1	1	1	1	1	1	0	0	0	87.5609	1	METABAT_AS09scLD_133	o__Clostridiales (UID1120)	304	247	141	87.59	0.85	50	0.425	1441982	0	168	168	13786	13786	8583	8583	76958	76958	49.3	3.17	91.33	11	1371	22	223	2	0	0	0	0	1	0	1	1	1	1	1	1	0	0	0	87.5609	0	0	0	cp	METABAT_AS09scLD_133	.faa	mediumhighQ
2226	METABAT_AS09scLD_138	o__Clostridiales (UID1212)	172	263	149	95.64	6.04	70	1.812	3049182	0	301	301	18921	18921	10130	10130	68457	68457	41.6	2.4	84.71	11	2788	12	241	10	0	0	0	1	0	0	1	1	1	1	1	1	0	0	0	95.4505	1	METABAT_AS09scLD_138	o__Clostridiales (UID1212)	172	263	149	95.64	6.04	70	1.812	3027822	0	298	298	18921	18921	10160	10160	68457	68457	41.6	2.27	84.72	11	2768	12	241	10	0	0	0	1	0	0	1	1	1	1	1	1	0	0	0	95.4505	0	0	-21360	cp	METABAT_AS09scLD_138	.faa	mediumhighQ
2229	METABAT_AS09scLD_140	k__Bacteria (UID2570)	433	273	183	84.45	2.53	57.14	1.08436	2462289	0	622	622	4564	4564	3958	3958	18845	18845	44.6	3.08	91.12	11	2482	42	224	7	0	0	0	0	1	0	1	1	1	1	1	1	0	0	0	84.3601	1	METABAT_AS09scLD_140	k__Bacteria (UID2570)	433	273	183	84.45	2.53	57.14	1.08436	2436057	0	619	619	4538	4538	3935	3935	15190	15190	44.5	3.02	91.06	11	2458	42	224	7	0	0	0	0	1	0	1	1	1	1	1	1	0	0	0	84.3601	0	0	-26232	cp	METABAT_AS09scLD_140	.faa	mediumhighQ
2231	METABAT_AS09scLD_142	o__Clostridiales (UID1120)	304	247	141	80.61	3.19	83.33	0.531773	1407337	0	267	267	7381	7381	5270	5270	25901	25901	47.2	2.26	92.16	11	1445	44	197	6	0	0	0	0	1	0	1	1	1	1	1	1	0	0	0	80.4913	1	METABAT_AS09scLD_142	o__Clostridiales (UID1120)	304	247	141	80.61	3.19	83.33	0.531773	1407337	0	267	267	7381	7381	5270	5270	25901	25901	47.2	2.26	92.17	11	1444	44	197	6	0	0	0	0	1	0	1	1	1	1	1	1	0	0	0	80.4913	0	0	0	cp	METABAT_AS09scLD_142	.faa	mediumhighQ
2246	METABAT_AS09scLD_156	k__Bacteria (UID2329)	174	149	89	83.27	0	0	0	910553	0	189	189	6010	6010	4817	4817	27263	27263	25.9	2.07	93.08	11	1030	26	123	0	0	0	0	0	1	0	1	1	1	1	1	1	0	0	0	83.27	1	METABAT_AS09scLD_156	k__Bacteria (UID2329)	174	149	89	83.27	0	0	0	908187	0	188	188	6010	6010	4830	4830	27263	27263	25.9	2.02	93.07	11	1028	26	123	0	0	0	0	0	1	0	1	1	1	1	1	1	0	0	0	83.27	0	0	-2366	cp	METABAT_AS09scLD_156	.faa	mediumhighQ
2249	METABAT_AS09scLD_159	p__Firmicutes (UID240)	1318	179	104	85.14	1.44	0	1.44	1467652	0	384	384	4541	4541	3822	3822	17273	17273	39.4	2.39	88.25	11	1717	24	153	2	0	0	0	0	1	0	1	1	1	1	1	1	0	0	0	85.0893	1	METABAT_AS09scLD_159	p__Firmicutes (UID240)	1318	179	104	85.14	1.44	0	1.44	1467652	0	384	384	4541	4541	3822	3822	17273	17273	39.4	2.39	88.24	11	1716	24	153	2	0	0	0	0	1	0	1	1	1	1	1	1	0	0	0	85.0893	0	0	0	cp	METABAT_AS09scLD_159	.faa	mediumhighQ
2250	METABAT_AS09scLD_16	k__Bacteria (UID2372)	131	177	106	95.75	6.9	0	6.9	1167801	0	122	122	19044	19044	9572	9572	56441	56441	35.3	1.5	92.24	11	1253	7	147	18	2	3	0	1	0	0	1	1	1	1	1	1	0	0	0	95.5338	1	METABAT_AS09scLD_16	k__Bacteria (UID2372)	131	177	106	95.75	6.9	0	6.9	1167801	0	122	122	19044	19044	9572	9572	56441	56441	35.3	1.5	92.24	11	1253	7	147	18	2	3	0	1	0	0	1	1	1	1	1	1	0	0	0	95.5338	0	0	0	cp	METABAT_AS09scLD_16	.faa	mediumhighQ
2251	METABAT_AS09scLD_160	p__Firmicutes (UID1022)	100	295	158	76.66	0.71	66.67	0.236643	1473844	0	327	327	5727	5727	4507	4507	33049	33049	45.8	2.99	87.5	11	1653	77	215	3	0	0	0	0	1	0	1	1	1	1	1	1	0	0	0	76.6322	1	METABAT_AS09scLD_160	p__Firmicutes (UID1022)	100	295	158	76.66	0.71	66.67	0.236643	1473844	0	327	327	5727	5727	4507	4507	33049	33049	45.8	2.99	87.5	11	1653	77	215	3	0	0	0	0	1	0	1	1	1	1	1	1	0	0	0	76.6322	0	0	0	cp	METABAT_AS09scLD_160	.faa	mediumhighQ
2255	METABAT_AS09scLD_164	k__Bacteria (UID2570)	433	273	183	74.55	4.72	47.37	2.48414	2064660	0	581	581	4103	4103	3553	3553	19516	19516	37.7	2.43	85.28	11	2086	91	165	16	1	0	0	0	1	0	1	1	1	1	1	1	0	0	0	74.3601	1	METABAT_AS09scLD_164	k__Bacteria (UID2570)	433	273	183	74.55	4.72	47.37	2.48414	2050315	0	578	578	4103	4103	3547	3547	19516	19516	37.7	2.36	85.25	11	2071	91	165	16	1	0	0	0	1	0	1	1	1	1	1	1	0	0	0	74.3601	0	0	-14345	cp	METABAT_AS09scLD_164	.faa	mediumhighQ
2263	METABAT_AS09scLD_171	p__Firmicutes (UID239)	1324	176	102	86.98	3.43	0	3.43	1775856	0	214	214	12935	12935	8298	8298	42192	42192	58.2	2.26	91.65	11	1933	23	149	4	0	0	0	0	1	0	1	1	1	1	1	1	0	0	0	86.8617	1	METABAT_AS09scLD_171	p__Firmicutes (UID239)	1324	176	102	86.98	3.43	0	3.43	1775856	0	214	214	12935	12935	8298	8298	42192	42192	58.2	2.26	91.62	11	1932	23	149	4	0	0	0	0	1	0	1	1	1	1	1	1	0	0	0	86.8617	0	0	0	cp	METABAT_AS09scLD_171	.faa	mediumhighQ
2264	METABAT_AS09scLD_172	p__Firmicutes (UID241)	930	213	118	80.06	1.72	20	1.376	1536344	0	327	327	5748	5748	4698	4698	22048	22048	45.1	3.2	90.35	11	1759	35	173	5	0	0	0	0	1	0	1	1	1	1	1	1	0	0	0	79.9955	1	METABAT_AS09scLD_172	p__Firmicutes (UID241)	930	213	118	80.06	1.72	20	1.376	1486468	0	320	320	5719	5719	4645	4645	22048	22048	44.9	3.01	90.29	11	1723	35	173	5	0	0	0	0	1	0	1	1	1	1	1	1	0	0	0	79.9955	0	0	-49876	cp	METABAT_AS09scLD_172	.faa	mediumhighQ
2277	METABAT_AS09scLD_184	o__Clostridiales (UID1120)	304	250	143	70.87	7.89	57.14	3.38165	1678951	0	573	573	3041	3041	2930	2930	12053	12053	34.4	2.1	89.48	11	1986	64	172	14	0	0	0	0	0	0	1	1	1	1	1	1	0	0	0	70.536	1	METABAT_AS09scLD_184	o__Clostridiales (UID1120)	304	250	143	70.87	7.89	57.14	3.38165	1678951	0	573	573	3041	3041	2930	2930	12053	12053	34.4	2.1	89.44	11	1983	64	172	14	0	0	0	0	0	0	1	1	1	1	1	1	0	0	0	70.536	0	0	0	cp	METABAT_AS09scLD_184	.faa	mediumhighQ
2278	METABAT_AS09scLD_185	k__Bacteria (UID203)	5449	104	58	80.19	6.11	14.29	5.23688	2885777	0	904	904	3483	3483	3192	3192	16047	16047	60.6	2.5	91.42	11	2815	17	70	15	2	0	0	0	0	0	1	1	1	1	1	1	0	0	0	79.9614	1	METABAT_AS09scLD_185	k__Bacteria (UID203)	5449	104	58	80.19	6.11	14.29	5.23688	2876731	0	902	902	3483	3483	3189	3189	16047	16047	60.6	2.46	91.44	11	2811	17	70	15	2	0	0	0	0	0	1	1	1	1	1	1	0	0	0	79.9614	0	0	-9046	cp	METABAT_AS09scLD_185	.faa	mediumhighQ
2279	METABAT_AS09scLD_186	p__Firmicutes (UID241)	930	213	118	89.9	2.54	0	2.54	2240089	0	247	247	16659	16659	9069	9069	67115	67115	50.4	4.34	89.93	11	2272	14	195	4	0	0	0	0	1	0	1	1	1	1	1	1	0	0	0	89.8152	1	METABAT_AS09scLD_186	p__Firmicutes (UID241)	930	213	118	89.9	2.54	0	2.54	2148736	0	236	236	16691	16691	9104	9104	67115	67115	50.7	3.96	89.99	11	2189	14	195	4	0	0	0	0	1	0	1	1	1	1	1	1	0	0	0	89.8152	0	0	-91353	cp	METABAT_AS09scLD_186	.faa	mediumhighQ
2281	METABAT_AS09scLD_188	p__Firmicutes (UID241)	930	213	118	85.59	0.21	100	0	2038572	0	275	275	11692	11692	7412	7412	46749	46749	55.6	3.18	88.87	11	2037	18	194	1	0	0	0	0	1	0	1	1	1	1	1	1	0	0	0	85.5826	1	METABAT_AS09scLD_188	p__Firmicutes (UID241)	930	213	118	85.59	0.21	100	0	2026726	0	271	271	11916	11916	7478	7478	46749	46749	55.6	3.03	88.79	11	2027	18	194	1	0	0	0	0	1	0	1	1	1	1	1	1	0	0	0	85.5826	0	0	-11846	cp	METABAT_AS09scLD_188	.faa	mediumhighQ
2283	METABAT_AS09scLD_19	o__Clostridiales (UID1120)	304	250	143	88.07	0.35	0	0.35	1993766	0	267	267	11709	11709	7467	7467	60366	60366	52.7	2.13	86.36	11	1898	25	224	1	0	0	0	0	1	0	1	1	1	1	1	1	0	0	0	88.0581	1	METABAT_AS09scLD_19	o__Clostridiales (UID1120)	304	250	143	88.07	0.35	0	0.35	1993766	0	267	267	11709	11709	7467	7467	60366	60366	52.7	2.13	86.36	11	1898	25	224	1	0	0	0	0	1	0	1	1	1	1	1	1	0	0	0	88.0581	0	0	0	cp	METABAT_AS09scLD_19	.faa	mediumhighQ
2291	METABAT_AS09scLD_197	k__Bacteria (UID3060)	138	338	246	97.15	5.69	89.47	0.599157	1692191	0	264	264	9351	9351	6409	6409	27377	27377	28	1.72	94.43	11	1980	8	311	19	0	0	0	1	0	0	1	1	1	1	1	1	0	0	0	96.9743	1	METABAT_AS09scLD_197	k__Bacteria (UID3060)	138	338	246	97.15	5.69	89.47	0.599157	1692191	0	264	264	9351	9351	6409	6409	27377	27377	28	1.72	94.43	11	1979	8	311	19	0	0	0	1	0	0	1	1	1	1	1	1	0	0	0	96.9743	0	0	0	cp	METABAT_AS09scLD_197	.faa	mediumhighQ
2295	METABAT_AS09scLD_20	c__Clostridia (UID1118)	387	223	124	86.29	1.88	25	1.41	1919733	0	382	382	6356	6356	5025	5025	26195	26195	59.6	2.23	92.27	11	2016	32	187	4	0	0	0	0	1	0	1	1	1	1	1	1	0	0	0	86.2246	1	METABAT_AS09scLD_20	c__Clostridia (UID1118)	387	223	124	86.29	1.88	25	1.41	1919733	0	382	382	6356	6356	5025	5025	26195	26195	59.6	2.23	92.29	11	2016	32	187	4	0	0	0	0	1	0	1	1	1	1	1	1	0	0	0	86.2246	0	0	0	cp	METABAT_AS09scLD_20	.faa	mediumhighQ
2296	METABAT_AS09scLD_200	k__Bacteria (UID2372)	131	177	106	93.63	7.08	4.76	6.74299	1501805	0	282	282	6931	6931	5325	5325	26407	26407	38.6	1.63	91.56	11	1727	10	146	21	0	0	0	1	0	0	1	1	1	1	1	1	0	0	0	93.4031	1	METABAT_AS09scLD_200	k__Bacteria (UID2372)	131	177	106	93.63	7.08	4.76	6.74299	1501805	0	282	282	6931	6931	5325	5325	26407	26407	38.6	1.63	91.54	11	1727	10	146	21	0	0	0	1	0	0	1	1	1	1	1	1	0	0	0	93.4031	0	0	0	cp	METABAT_AS09scLD_200	.faa	mediumhighQ
2300	METABAT_AS09scLD_204	k__Bacteria (UID2982)	88	230	148	75.15	1.44	33.33	0.960048	2929286	0	832	832	3966	3966	3520	3520	15445	15445	64.4	3.04	86.81	11	2639	61	163	6	0	0	0	0	1	0	1	1	1	1	1	1	0	0	0	75.0925	1	METABAT_AS09scLD_204	k__Bacteria (UID2982)	88	230	148	75.15	1.44	33.33	0.960048	2901562	0	823	823	3966	3966	3525	3525	15445	15445	64.3	2.94	86.73	11	2628	61	163	6	0	0	0	0	1	0	1	1	1	1	1	1	0	0	0	75.0925	0	0	-27724	cp	METABAT_AS09scLD_204	.faa	mediumhighQ
2303	METABAT_AS09scLD_207	o__Clostridiales (UID1212)	172	263	149	81.04	0.13	50	0.065	1377430	0	399	399	3667	3667	3452	3452	14494	14494	40.1	2	92.93	11	1594	47	214	2	0	0	0	0	1	0	1	1	1	1	1	1	0	0	0	81.0352	1	METABAT_AS09scLD_207	o__Clostridiales (UID1212)	172	263	149	81.04	0.13	50	0.065	1377430	0	399	399	3667	3667	3452	3452	14494	14494	40.1	2	92.93	11	1594	47	214	2	0	0	0	0	1	0	1	1	1	1	1	1	0	0	0	81.0352	0	0	0	cp	METABAT_AS09scLD_207	.faa	mediumhighQ
2311	METABAT_AS09scLD_214	c__Clostridia (UID1118)	387	223	124	85.15	4.06	100	0	1732762	0	352	352	6384	6384	4922	4922	34797	34797	49.7	3.1	90.18	11	1949	30	183	10	0	0	0	0	1	0	1	1	1	1	1	1	0	0	0	85.007	1	METABAT_AS09scLD_214	c__Clostridia (UID1118)	387	223	124	85.15	4.06	100	0	1708764	0	350	350	6306	6306	4882	4882	34797	34797	49.8	3.03	90.11	11	1930	30	183	10	0	0	0	0	1	0	1	1	1	1	1	1	0	0	0	85.007	0	0	-23998	cp	METABAT_AS09scLD_214	.faa	mediumhighQ
2316	METABAT_AS09scLD_219	c__Clostridia (UID1085)	35	420	196	92.06	6.48	12.5	5.67	2529476	0	490	490	6406	6406	5162	5162	48282	48282	41.9	2.93	88.12	11	2721	37	363	18	2	0	0	1	0	0	1	1	1	1	1	1	0	0	0	91.8488	1	METABAT_AS09scLD_219	c__Clostridia (UID1085)	35	420	196	92.06	6.48	12.5	5.67	2503798	0	484	484	6410	6410	5173	5173	48282	48282	41.8	2.77	88.15	11	2695	37	363	18	2	0	0	1	0	0	1	1	1	1	1	1	0	0	0	91.8488	0	0	-25678	cp	METABAT_AS09scLD_219	.faa	mediumhighQ
2320	METABAT_AS09scLD_222	k__Bacteria (UID1452)	924	163	110	85.98	7.45	50	3.725	2261645	0	496	496	5478	5478	4559	4559	22831	22831	47.9	2.55	90.72	11	2414	20	135	7	1	0	0	0	0	0	1	1	1	1	1	1	0	0	0	85.7201	1	METABAT_AS09scLD_222	k__Bacteria (UID1452)	924	163	110	85.98	7.45	50	3.725	2261645	0	496	496	5478	5478	4559	4559	22831	22831	47.9	2.55	90.75	11	2417	20	135	7	1	0	0	0	0	0	1	1	1	1	1	1	0	0	0	85.7201	0	0	0	cp	METABAT_AS09scLD_222	.faa	mediumhighQ
2330	METABAT_AS09scLD_231	k__Bacteria (UID209)	5443	105	59	86.29	6.93	80	1.386	1331969	0	324	324	4668	4668	4111	4111	47203	47203	45	2.09	92.76	11	1534	10	90	5	0	0	0	0	0	0	1	1	1	1	1	1	0	0	0	86.0491	1	METABAT_AS09scLD_231	k__Bacteria (UID209)	5443	105	59	86.29	6.93	80	1.386	1331969	0	324	324	4668	4668	4111	4111	47203	47203	45	2.09	92.77	11	1536	10	90	5	0	0	0	0	0	0	1	1	1	1	1	1	0	0	0	86.0491	0	0	0	cp	METABAT_AS09scLD_231	.faa	mediumhighQ
2332	METABAT_AS09scLD_233	o__Clostridiales (UID1120)	304	250	143	88.22	2.97	100	0	2000377	0	292	292	12690	12690	6850	6850	55441	55441	47.1	2.03	88.82	11	1981	25	220	4	1	0	0	0	1	0	1	1	1	1	1	1	0	0	0	88.119	1	METABAT_AS09scLD_233	o__Clostridiales (UID1120)	304	250	143	88.22	2.97	100	0	2000377	0	292	292	12690	12690	6850	6850	55441	55441	47.1	2.03	88.8	11	1979	25	220	4	1	0	0	0	1	0	1	1	1	1	1	1	0	0	0	88.119	0	0	0	cp	METABAT_AS09scLD_233	.faa	mediumhighQ
2333	METABAT_AS09scLD_234	k__Bacteria (UID209)	5443	105	59	96.15	6.01	70	1.803	2177902	0	388	388	8189	8189	5613	5613	57370	57370	45.8	2.65	88.64	11	2237	5	92	7	1	0	0	1	0	0	1	1	1	1	1	1	0	0	0	95.9625	1	METABAT_AS09scLD_234	k__Bacteria (UID209)	5443	105	59	96.15	6.01	70	1.803	2168017	0	387	387	8189	8189	5602	5602	57370	57370	45.8	2.65	88.6	11	2230	5	92	7	1	0	0	1	0	0	1	1	1	1	1	1	0	0	0	95.9625	0	0	-9885	cp	METABAT_AS09scLD_234	.faa	mediumhighQ
2334	METABAT_AS09scLD_235	c__Clostridia (UID1118)	387	223	124	90.13	6.45	50	3.225	3580861	0	864	864	5352	5352	4144	4144	58769	58769	39.4	1.85	88.27	11	3793	27	188	7	1	0	0	1	0	0	1	1	1	1	1	1	0	0	0	89.9153	1	METABAT_AS09scLD_235	c__Clostridia (UID1118)	387	223	124	90.13	6.45	50	3.225	3580861	0	864	864	5352	5352	4144	4144	58769	58769	39.4	1.85	88.26	11	3792	27	188	7	1	0	0	1	0	0	1	1	1	1	1	1	0	0	0	89.9153	0	0	0	cp	METABAT_AS09scLD_235	.faa	mediumhighQ
2337	METABAT_AS09scLD_238	k__Bacteria (UID2372)	131	177	106	73.41	0.31	0	0.31	954570	0	35	35	47826	47826	27273	27273	98759	98759	32.3	0.78	91.25	11	962	73	103	1	0	0	0	0	1	0	1	1	1	1	1	1	0	0	0	73.3973	1	METABAT_AS09scLD_238	k__Bacteria (UID2372)	131	177	106	73.41	0.31	0	0.31	954570	0	35	35	47826	47826	27273	27273	98759	98759	32.3	0.78	91.25	11	962	73	103	1	0	0	0	0	1	0	1	1	1	1	1	1	0	0	0	73.3973	0	0	0	cp	METABAT_AS09scLD_238	.faa	mediumhighQ
2342	METABAT_AS09scLD_242	p__Firmicutes (UID241)	930	213	118	82.16	4.03	62.5	1.51125	1925937	0	277	277	9547	9547	6952	6952	38429	38429	50.7	2.81	88.19	11	2009	32	173	8	0	0	0	0	1	0	1	1	1	1	1	1	0	0	0	82.0128	1	METABAT_AS09scLD_242	p__Firmicutes (UID241)	930	213	118	82.16	4.03	62.5	1.51125	1910096	0	276	276	9535	9535	6920	6920	38429	38429	50.6	2.8	88.18	11	1990	32	173	8	0	0	0	0	1	0	1	1	1	1	1	1	0	0	0	82.0128	0	0	-15841	cp	METABAT_AS09scLD_242	.faa	mediumhighQ
2343	METABAT_AS09scLD_243	k__Bacteria (UID209)	5443	105	59	88.14	1.69	100	0	1534562	0	270	270	8139	8139	5683	5683	35083	35083	43.8	1.87	90.17	11	1587	7	97	1	0	0	0	0	1	0	1	1	1	1	1	1	0	0	0	88.0825	1	METABAT_AS09scLD_243	k__Bacteria (UID209)	5443	105	59	88.14	1.69	100	0	1534562	0	270	270	8139	8139	5683	5683	35083	35083	43.8	1.87	90.18	11	1588	7	97	1	0	0	0	0	1	0	1	1	1	1	1	1	0	0	0	88.0825	0	0	0	cp	METABAT_AS09scLD_243	.faa	mediumhighQ
2347	METABAT_AS09scLD_247	c__Betaproteobacteria (UID3959)	235	419	211	83.81	5.06	54.55	2.29977	2645666	0	580	580	5693	5693	4561	4561	21664	21664	60	2.24	92.13	11	2961	82	319	16	2	0	0	0	0	0	1	1	1	1	1	1	0	0	0	83.6289	1	METABAT_AS09scLD_247	c__Betaproteobacteria (UID3959)	235	419	211	83.81	5.06	54.55	2.29977	2645666	0	580	580	5693	5693	4561	4561	21664	21664	60	2.24	92.16	11	2961	82	319	16	2	0	0	0	0	0	1	1	1	1	1	1	0	0	0	83.6289	0	0	0	cp	METABAT_AS09scLD_247	.faa	mediumhighQ
2349	METABAT_AS09scLD_249	k__Bacteria (UID1452)	924	163	110	74.38	5.06	33.33	3.3735	1529133	0	464	464	3547	3547	3295	3295	15946	15946	49.7	2.28	91.05	11	1696	36	120	6	1	0	0	0	0	0	1	1	1	1	1	1	0	0	0	74.1759	1	METABAT_AS09scLD_249	k__Bacteria (UID1452)	924	163	110	74.38	5.06	33.33	3.3735	1529133	0	464	464	3547	3547	3295	3295	15946	15946	49.7	2.28	91.04	11	1696	36	120	6	1	0	0	0	0	0	1	1	1	1	1	1	0	0	0	74.1759	0	0	0	cp	METABAT_AS09scLD_249	.faa	mediumhighQ
2357	METABAT_AS09scLD_256	k__Bacteria (UID1452)	924	161	108	93.21	5.46	33.33	3.64018	5661746	0	396	396	21637	21637	14297	14297	60778	60778	69.1	1.42	88.24	11	4553	8	144	9	0	0	0	1	0	0	1	1	1	1	1	1	0	0	0	93.0343	1	METABAT_AS09scLD_256	k__Bacteria (UID1452)	924	161	108	93.21	5.46	33.33	3.64018	5619495	0	394	394	21637	21637	14262	14262	60778	60778	69.2	1.34	88.21	11	4528	8	144	9	0	0	0	1	0	0	1	1	1	1	1	1	0	0	0	93.0343	0	0	-42251	cp	METABAT_AS09scLD_256	.faa	mediumhighQ
2361	METABAT_AS09scLD_26	p__Firmicutes (UID239)	1324	175	101	87.62	2.97	33.33	1.9801	2347555	0	175	175	35841	35841	13414	13414	117985	117985	57.2	1.73	89.47	11	2295	15	157	3	0	0	0	0	1	0	1	1	1	1	1	1	0	0	0	87.5183	1	METABAT_AS09scLD_26	p__Firmicutes (UID239)	1324	175	101	87.62	2.97	33.33	1.9801	2347555	0	175	175	35841	35841	13414	13414	117985	117985	57.2	1.73	89.46	11	2295	15	157	3	0	0	0	0	1	0	1	1	1	1	1	1	0	0	0	87.5183	0	0	0	cp	METABAT_AS09scLD_26	.faa	mediumhighQ
2365	METABAT_AS09scLD_263	k__Bacteria (UID2372)	131	177	106	92.92	5.07	71.43	1.4485	1244052	0	281	281	5333	5333	4427	4427	24241	24241	43.1	2.05	93.41	11	1479	13	157	7	0	0	0	1	0	0	1	1	1	1	1	1	0	0	0	92.7563	1	METABAT_AS09scLD_263	k__Bacteria (UID2372)	131	177	106	92.92	5.07	71.43	1.4485	1244052	0	281	281	5333	5333	4427	4427	24241	24241	43.1	2.05	93.4	11	1478	13	157	7	0	0	0	1	0	0	1	1	1	1	1	1	0	0	0	92.7563	0	0	0	cp	METABAT_AS09scLD_263	.faa	mediumhighQ
2373	METABAT_AS09scLD_270	o__Burkholderiales (UID4000)	193	427	214	86.69	3.36	25	2.52	2043546	0	448	448	5468	5468	4561	4561	28359	28359	52.4	2.41	88.83	11	2297	46	369	12	0	0	0	0	1	0	1	1	1	1	1	1	0	0	0	86.5737	1	METABAT_AS09scLD_270	o__Burkholderiales (UID4000)	193	427	214	86.69	3.36	25	2.52	2038233	0	447	447	5468	5468	4559	4559	28359	28359	52.3	2.38	88.86	11	2299	46	369	12	0	0	0	0	1	0	1	1	1	1	1	1	0	0	0	86.5737	0	0	-5313	cp	METABAT_AS09scLD_270	.faa	mediumhighQ
2377	METABAT_AS09scLD_274	c__Clostridia (UID1085)	35	420	196	91.35	8.48	64.71	2.99259	2306961	0	297	297	13102	13102	7767	7767	70855	70855	37.8	2.61	87.49	11	2526	19	369	31	1	0	0	1	0	0	1	1	1	1	1	1	0	0	0	91.0715	1	METABAT_AS09scLD_274	c__Clostridia (UID1085)	35	420	196	91.35	8.48	64.71	2.99259	2292762	0	293	293	13138	13138	7825	7825	70855	70855	37.7	2.41	87.47	11	2512	19	369	31	1	0	0	1	0	0	1	1	1	1	1	1	0	0	0	91.0715	0	0	-14199	cp	METABAT_AS09scLD_274	.faa	mediumhighQ
2378	METABAT_AS09scLD_275	o__Clostridiales (UID1120)	304	247	141	96.99	9.6	36	6.144	3850114	0	621	621	11968	11968	6199	6199	72972	72972	60.8	3.22	92.57	11	3847	7	215	25	0	0	0	1	0	0	1	1	1	1	1	1	0	0	0	96.6931	1	METABAT_AS09scLD_275	o__Clostridiales (UID1120)	304	247	141	96.99	9.6	36	6.144	3740650	0	616	616	11000	11000	6072	6072	72972	72972	61.1	3.14	92.68	11	3749	7	215	25	0	0	0	1	0	0	1	1	1	1	1	1	0	0	0	96.6931	0	0	-109464	cp	METABAT_AS09scLD_275	.faa	mediumhighQ
2379	METABAT_AS09scLD_276	o__Clostridiales (UID1120)	304	247	141	90.9	9	54.17	4.1247	2258178	0	407	407	8169	8169	5548	5548	58553	58553	42.8	2.62	90.42	11	2243	16	211	18	2	0	0	1	0	0	1	1	1	1	1	1	0	0	0	90.603	1	METABAT_AS09scLD_276	o__Clostridiales (UID1120)	304	247	141	90.9	9	54.17	4.1247	2243902	0	405	405	8226	8226	5540	5540	58553	58553	42.8	2.56	90.45	11	2233	16	211	18	2	0	0	1	0	0	1	1	1	1	1	1	0	0	0	90.603	0	0	-14276	cp	METABAT_AS09scLD_276	.faa	mediumhighQ
2382	METABAT_AS09scLD_279	p__Firmicutes (UID241)	930	213	118	88.72	5.08	50	2.54	2248015	0	233	233	14262	14262	9648	9648	65261	65261	47.4	2.02	92.24	11	2296	28	177	8	0	0	0	0	0	0	1	1	1	1	1	1	0	0	0	88.5482	1	METABAT_AS09scLD_279	p__Firmicutes (UID241)	930	213	118	88.72	5.08	50	2.54	2248015	0	233	233	14262	14262	9648	9648	65261	65261	47.4	2.02	92.26	11	2297	28	177	8	0	0	0	0	0	0	1	1	1	1	1	1	0	0	0	88.5482	0	0	0	cp	METABAT_AS09scLD_279	.faa	mediumhighQ
2383	METABAT_AS09scLD_28	k__Bacteria (UID2372)	131	177	106	99.06	5.66	0	5.66	1370850	0	124	124	18495	18495	11055	11055	54437	54437	35.4	1.75	93.19	11	1507	1	171	2	3	0	0	1	0	0	1	1	1	1	1	1	0	0	0	98.8886	1	METABAT_AS09scLD_28	k__Bacteria (UID2372)	131	177	106	99.06	5.66	0	5.66	1370850	0	124	124	18495	18495	11055	11055	54437	54437	35.4	1.75	93.18	11	1506	1	171	2	3	0	0	1	0	0	1	1	1	1	1	1	0	0	0	98.8886	0	0	0	cp	METABAT_AS09scLD_28	.faa	mediumhighQ
2384	METABAT_AS09scLD_280	c__Clostridia (UID1085)	35	420	196	72.36	1.29	20	1.032	1486272	0	425	425	3936	3936	3497	3497	11816	11816	49.8	3.2	90.32	11	1754	107	310	2	1	0	0	0	1	0	1	1	1	1	1	1	0	0	0	72.3065	1	METABAT_AS09scLD_280	c__Clostridia (UID1085)	35	420	196	72.36	1.29	20	1.032	1466632	0	420	420	3936	3936	3491	3491	11816	11816	49.8	3.06	90.28	11	1734	107	310	2	1	0	0	0	1	0	1	1	1	1	1	1	0	0	0	72.3065	0	0	-19640	cp	METABAT_AS09scLD_280	.faa	mediumhighQ
2390	METABAT_AS09scLD_286	p__Proteobacteria (UID3061)	115	396	260	84.88	1.86	33.33	1.24006	1475298	0	369	369	4735	4735	3998	3998	17665	17665	36.7	1.92	93.63	11	1753	54	333	9	0	0	0	0	1	0	1	1	1	1	1	1	0	0	0	84.8143	1	METABAT_AS09scLD_286	p__Proteobacteria (UID3061)	115	396	260	84.88	1.86	33.33	1.24006	1471820	0	367	367	4782	4782	4010	4010	17665	17665	36.7	1.83	93.67	11	1750	54	333	9	0	0	0	0	1	0	1	1	1	1	1	1	0	0	0	84.8143	0	0	-3478	cp	METABAT_AS09scLD_286	.faa	mediumhighQ
2405	METABAT_AS09scLD_3	o__Clostridiales (UID1375)	50	332	124	77.11	5.1	33.33	3.40017	2686733	0	554	554	6605	6605	4849	4849	40110	40110	35.9	2.06	86.81	11	2888	55	260	15	2	0	0	0	0	0	1	1	1	1	1	1	0	0	0	76.9116	1	METABAT_AS09scLD_3	o__Clostridiales (UID1375)	50	332	124	77.11	5.1	33.33	3.40017	2671579	0	553	553	6581	6581	4831	4831	40110	40110	35.9	2.04	86.81	11	2874	55	260	15	2	0	0	0	0	0	1	1	1	1	1	1	0	0	0	76.9116	0	0	-15154	cp	METABAT_AS09scLD_3	.faa	mediumhighQ
2415	METABAT_AS09scLD_308	c__Clostridia (UID1085)	35	420	196	80.66	1.63	60	0.652	1922450	0	324	324	8861	8861	5933	5933	46716	46716	45.4	2.27	89.17	11	2106	51	364	5	0	0	0	0	1	0	1	1	1	1	1	1	0	0	0	80.5994	1	METABAT_AS09scLD_308	c__Clostridia (UID1085)	35	420	196	80.66	1.63	60	0.652	1922450	0	324	324	8861	8861	5933	5933	46716	46716	45.4	2.27	89.19	11	2108	51	364	5	0	0	0	0	1	0	1	1	1	1	1	1	0	0	0	80.5994	0	0	0	cp	METABAT_AS09scLD_308	.faa	mediumhighQ
2421	METABAT_AS09scLD_313	o__Clostridiales (UID1375)	50	332	124	75.65	6.52	42.11	3.77443	2616012	0	494	494	8031	8031	5295	5295	37229	37229	39.5	2.17	81.31	11	2569	58	259	13	2	0	0	0	0	0	1	1	1	1	1	1	0	0	0	75.3914	1	METABAT_AS09scLD_313	o__Clostridiales (UID1375)	50	332	124	75.65	6.52	42.11	3.77443	2610988	0	493	493	8067	8067	5296	5296	37229	37229	39.5	2.15	81.3	11	2567	58	259	13	2	0	0	0	0	0	1	1	1	1	1	1	0	0	0	75.3914	0	0	-5024	cp	METABAT_AS09scLD_313	.faa	mediumhighQ
2424	METABAT_AS09scLD_316	c__Gammaproteobacteria (UID4444)	263	507	232	88.07	4.23	57.89	1.78125	2200745	0	408	408	6744	6744	5393	5393	28494	28494	48.8	1.86	90.16	11	2367	39	451	16	1	0	0	0	1	0	1	1	1	1	1	1	0	0	0	87.9259	1	METABAT_AS09scLD_316	c__Gammaproteobacteria (UID4444)	263	507	232	88.07	4.23	57.89	1.78125	2200745	0	408	408	6744	6744	5393	5393	28494	28494	48.8	1.86	90.15	11	2365	39	451	16	1	0	0	0	1	0	1	1	1	1	1	1	0	0	0	87.9259	0	0	0	cp	METABAT_AS09scLD_316	.faa	mediumhighQ
2428	METABAT_AS09scLD_32	c__Clostridia (UID1118)	387	223	124	96.7	5.81	60	2.324	2907228	0	583	583	7134	7134	4986	4986	41442	41442	38.6	1.8	88.17	11	3019	10	203	10	0	0	0	1	0	0	1	1	1	1	1	1	0	0	0	96.5198	1	METABAT_AS09scLD_32	c__Clostridia (UID1118)	387	223	124	96.7	5.81	60	2.324	2907228	0	583	583	7134	7134	4986	4986	41442	41442	38.6	1.8	88.16	11	3018	10	203	10	0	0	0	1	0	0	1	1	1	1	1	1	0	0	0	96.5198	0	0	0	cp	METABAT_AS09scLD_32	.faa	mediumhighQ
2434	METABAT_AS09scLD_325	p__Firmicutes (UID239)	1324	176	102	86.27	0.49	0	0.49	1637094	0	165	165	15820	15820	9921	9921	78139	78139	49.7	1.26	88.71	11	1587	16	159	1	0	0	0	0	1	0	1	1	1	1	1	1	0	0	0	86.253	1	METABAT_AS09scLD_325	p__Firmicutes (UID239)	1324	176	102	86.27	0.49	0	0.49	1637094	0	165	165	15820	15820	9921	9921	78139	78139	49.7	1.26	88.71	11	1587	16	159	1	0	0	0	0	1	0	1	1	1	1	1	1	0	0	0	86.253	0	0	0	cp	METABAT_AS09scLD_325	.faa	mediumhighQ
2435	METABAT_AS09scLD_326	o__Clostridiales (UID1120)	304	247	141	88.72	0.73	50	0.365	1821782	0	176	176	14877	14877	10351	10351	66409	66409	53.5	1.83	92.78	11	1920	23	222	2	0	0	0	0	1	0	1	1	1	1	1	1	0	0	0	88.6953	1	METABAT_AS09scLD_326	o__Clostridiales (UID1120)	304	247	141	88.72	0.73	50	0.365	1821782	0	176	176	14877	14877	10351	10351	66409	66409	53.5	1.83	92.8	11	1922	23	222	2	0	0	0	0	1	0	1	1	1	1	1	1	0	0	0	88.6953	0	0	0	cp	METABAT_AS09scLD_326	.faa	mediumhighQ
2439	METABAT_AS09scLD_33	o__Clostridiales (UID1120)	304	247	141	84.75	0	0	0	2122476	0	283	283	11824	11824	7499	7499	49624	49624	46.3	3.29	86.66	11	2143	32	215	0	0	0	0	0	1	0	1	1	1	1	1	1	0	0	0	84.75	1	METABAT_AS09scLD_33	o__Clostridiales (UID1120)	304	247	141	84.75	0	0	0	2122476	0	283	283	11824	11824	7499	7499	49624	49624	46.3	3.29	86.65	11	2144	32	215	0	0	0	0	0	1	0	1	1	1	1	1	1	0	0	0	84.75	0	0	0	cp	METABAT_AS09scLD_33	.faa	mediumhighQ
2442	METABAT_AS09scLD_332	k__Bacteria (UID2982)	88	230	148	84.88	6.7	66.67	2.23311	2565743	0	659	659	4635	4635	3893	3893	22692	22692	68	2.18	92.44	11	2570	29	186	15	0	0	0	0	0	0	1	1	1	1	1	1	0	0	0	84.6432	1	METABAT_AS09scLD_332	k__Bacteria (UID2982)	88	230	148	84.88	6.7	66.67	2.23311	2560662	0	657	657	4635	4635	3897	3897	22692	22692	68	2.14	92.42	11	2568	29	186	15	0	0	0	0	0	0	1	1	1	1	1	1	0	0	0	84.6432	0	0	-5081	cp	METABAT_AS09scLD_332	.faa	mediumhighQ
2443	METABAT_AS09scLD_333	p__Bacteroidetes (UID2605)	350	316	210	83.42	3.17	10	2.853	1491143	0	320	320	5811	5811	4659	4659	28618	28618	46.3	2.72	96.06	11	1508	45	263	7	1	0	0	0	1	0	1	1	1	1	1	1	0	0	0	83.306	1	METABAT_AS09scLD_333	p__Bacteroidetes (UID2605)	350	316	210	83.42	3.17	10	2.853	1482442	0	318	318	5811	5811	4661	4661	28618	28618	46.2	2.66	96.06	11	1502	45	263	7	1	0	0	0	1	0	1	1	1	1	1	1	0	0	0	83.306	0	0	-8701	cp	METABAT_AS09scLD_333	.faa	mediumhighQ
2445	METABAT_AS09scLD_335	p__Firmicutes (UID239)	1324	176	102	86.76	0	0	0	1658688	0	92	92	31063	31063	18029	18029	75848	75848	54.7	1.95	87.89	11	1627	15	161	0	0	0	0	0	1	0	1	1	1	1	1	1	0	0	0	86.76	1	METABAT_AS09scLD_335	p__Firmicutes (UID239)	1324	176	102	86.76	0	0	0	1650217	0	91	91	31063	31063	18134	18134	75848	75848	54.7	1.74	87.88	11	1621	15	161	0	0	0	0	0	1	0	1	1	1	1	1	1	0	0	0	86.76	0	0	-8471	cp	METABAT_AS09scLD_335	.faa	mediumhighQ
2455	METABAT_AS09scLD_344	k__Bacteria (UID1452)	924	161	108	92.59	6.46	18.18	5.28557	5026566	0	219	219	42094	42094	22952	22952	137520	137520	65.9	1.31	87.36	11	4032	11	141	8	1	0	0	1	0	0	1	1	1	1	1	1	0	0	0	92.3807	1	METABAT_AS09scLD_344	k__Bacteria (UID1452)	924	161	108	92.59	6.46	18.18	5.28557	5026566	0	219	219	42094	42094	22952	22952	137520	137520	65.9	1.31	87.37	11	4033	11	141	8	1	0	0	1	0	0	1	1	1	1	1	1	0	0	0	92.3807	0	0	0	cp	METABAT_AS09scLD_344	.faa	mediumhighQ
2464	METABAT_AS09scLD_352	c__Betaproteobacteria (UID3971)	223	425	211	85.59	7.5	96.55	0.25875	2505206	0	670	670	4281	4281	3739	3739	24184	24184	61.3	2.46	93.64	11	2868	51	345	29	0	0	0	0	0	0	1	1	1	1	1	1	0	0	0	85.3271	1	METABAT_AS09scLD_352	c__Betaproteobacteria (UID3971)	223	425	211	85.59	7.5	96.55	0.25875	2490900	0	667	667	4253	4253	3734	3734	24184	24184	61.3	2.42	93.64	11	2853	51	345	29	0	0	0	0	0	0	1	1	1	1	1	1	0	0	0	85.3271	0	0	-14306	cp	METABAT_AS09scLD_352	.faa	mediumhighQ
2466	METABAT_AS09scLD_354	o__Actinomycetales (UID1697)	387	327	191	93.34	6.81	31.03	4.69686	2847001	0	405	405	10908	10908	7029	7029	95603	95603	68.6	1.83	92.3	11	2945	25	273	29	0	0	0	1	0	0	1	1	1	1	1	1	0	0	0	93.1211	1	METABAT_AS09scLD_354	o__Actinomycetales (UID1697)	387	327	191	93.34	6.81	31.03	4.69686	2832477	0	403	403	10987	10987	7028	7028	95603	95603	68.6	1.79	92.27	11	2934	25	273	29	0	0	0	1	0	0	1	1	1	1	1	1	0	0	0	93.1211	0	0	-14524	cp	METABAT_AS09scLD_354	.faa	mediumhighQ
2467	METABAT_AS09scLD_355	p__Firmicutes (UID241)	930	213	118	71.69	1.27	100	0	1631172	0	435	435	4134	4134	3749	3749	13032	13032	51.9	3.53	90.22	11	1888	61	150	2	0	0	0	0	1	0	1	1	1	1	1	1	0	0	0	71.6369	1	METABAT_AS09scLD_355	p__Firmicutes (UID241)	930	213	118	71.69	1.27	100	0	1607005	0	430	430	4134	4134	3737	3737	13032	13032	51.9	3.41	90.2	11	1863	61	150	2	0	0	0	0	1	0	1	1	1	1	1	1	0	0	0	71.6369	0	0	-24167	cp	METABAT_AS09scLD_355	.faa	mediumhighQ
2468	METABAT_AS09scLD_356	c__Clostridia (UID1118)	387	223	124	83.83	1.26	25	0.945	2186338	0	574	574	4512	4512	3808	3808	25068	25068	41.3	2.6	89.14	11	2333	32	187	4	0	0	0	0	1	0	1	1	1	1	1	1	0	0	0	83.7849	1	METABAT_AS09scLD_356	c__Clostridia (UID1118)	387	223	124	83.83	1.26	25	0.945	2165374	0	571	571	4461	4461	3792	3792	25068	25068	41.2	2.56	89.14	11	2312	32	187	4	0	0	0	0	1	0	1	1	1	1	1	1	0	0	0	83.7849	0	0	-20964	cp	METABAT_AS09scLD_356	.faa	mediumhighQ
2489	METABAT_AS09scLD_375	o__Clostridiales (UID1212)	172	263	149	87.96	1.36	50	0.68	2211282	0	482	482	5578	5578	4587	4587	19234	19234	49.2	2.64	86.82	11	2248	30	229	4	0	0	0	0	1	0	1	1	1	1	1	1	0	0	0	87.9136	1	METABAT_AS09scLD_375	o__Clostridiales (UID1212)	172	263	149	87.96	1.36	50	0.68	2211282	0	482	482	5578	5578	4587	4587	19234	19234	49.2	2.64	86.82	11	2248	30	229	4	0	0	0	0	1	0	1	1	1	1	1	1	0	0	0	87.9136	0	0	0	cp	METABAT_AS09scLD_375	.faa	mediumhighQ
2503	METABAT_AS09scLD_388	o__Clostridiales (UID1120)	304	250	143	86.25	8.75	66.67	2.91637	2110333	0	421	421	6681	6681	5012	5012	35037	35037	31.8	1.88	91.18	11	2353	27	207	15	1	0	0	0	0	0	1	1	1	1	1	1	0	0	0	85.9457	1	METABAT_AS09scLD_388	o__Clostridiales (UID1120)	304	250	143	86.25	8.75	66.67	2.91637	2110333	0	421	421	6681	6681	5012	5012	35037	35037	31.8	1.88	91.18	11	2353	27	207	15	1	0	0	0	0	0	1	1	1	1	1	1	0	0	0	85.9457	0	0	0	cp	METABAT_AS09scLD_388	.faa	mediumhighQ
2506	METABAT_AS09scLD_390	p__Firmicutes (UID239)	1324	175	101	89.27	1.02	50	0.51	1680401	0	115	115	28813	28813	14612	14612	162314	162314	53.4	1.18	88.76	11	1597	13	160	2	0	0	0	0	1	0	1	1	1	1	1	1	0	0	0	89.2357	1	METABAT_AS09scLD_390	p__Firmicutes (UID239)	1324	175	101	89.27	1.02	50	0.51	1680401	0	115	115	28813	28813	14612	14612	162314	162314	53.4	1.18	88.78	11	1598	13	160	2	0	0	0	0	1	0	1	1	1	1	1	1	0	0	0	89.2357	0	0	0	cp	METABAT_AS09scLD_390	.faa	mediumhighQ
2510	METABAT_AS09scLD_394	o__Lactobacillales (UID355)	490	334	183	89.53	2.21	20	1.768	1539649	0	295	295	7371	7371	5219	5219	40660	40660	40.8	1.91	89.71	11	1669	30	294	10	0	0	0	0	1	0	1	1	1	1	1	1	0	0	0	89.4559	1	METABAT_AS09scLD_394	o__Lactobacillales (UID355)	490	334	183	89.53	2.21	20	1.768	1539649	0	295	295	7371	7371	5219	5219	40660	40660	40.8	1.91	89.69	11	1668	30	294	10	0	0	0	0	1	0	1	1	1	1	1	1	0	0	0	89.4559	0	0	0	cp	METABAT_AS09scLD_394	.faa	mediumhighQ
2523	METABAT_AS09scLD_405	p__Proteobacteria (UID3061)	115	396	260	89.17	3.39	85.71	0.484431	1627180	0	290	290	7088	7088	5610	5610	26631	26631	33.5	1.67	95.19	11	1890	37	345	14	0	0	0	0	1	0	1	1	1	1	1	1	0	0	0	89.0559	1	METABAT_AS09scLD_405	p__Proteobacteria (UID3061)	115	396	260	89.17	3.39	85.71	0.484431	1627180	0	290	290	7088	7088	5610	5610	26631	26631	33.5	1.67	95.21	11	1891	37	345	14	0	0	0	0	1	0	1	1	1	1	1	1	0	0	0	89.0559	0	0	0	cp	METABAT_AS09scLD_405	.faa	mediumhighQ
2524	METABAT_AS09scLD_406	o__Clostridiales (UID1120)	304	247	141	71.21	2.27	71.43	0.648539	1352850	0	385	385	4015	4015	3513	3513	13743	13743	48.1	2.54	92.3	11	1479	59	181	7	0	0	0	0	1	0	1	1	1	1	1	1	0	0	0	71.1144	1	METABAT_AS09scLD_406	o__Clostridiales (UID1120)	304	247	141	71.21	2.27	71.43	0.648539	1339992	0	382	382	4015	4015	3507	3507	13743	13743	48	2.45	92.38	11	1466	59	181	7	0	0	0	0	1	0	1	1	1	1	1	1	0	0	0	71.1144	0	0	-12858	cp	METABAT_AS09scLD_406	.faa	mediumhighQ
2534	METABAT_AS09scLD_415	f__Spirochaetaceae (UID2535)	33	249	143	87.2	7.13	88.24	0.838488	2334049	0	645	645	4143	4143	3618	3618	21638	21638	53	3.26	94.92	11	2633	23	209	17	0	0	0	0	0	0	1	1	1	1	1	1	0	0	0	86.9547	1	METABAT_AS09scLD_415	f__Spirochaetaceae (UID2535)	33	249	143	87.2	7.13	88.24	0.838488	2319860	0	641	641	4143	4143	3619	3619	21638	21638	53.1	3.14	95	11	2617	23	209	17	0	0	0	0	0	0	1	1	1	1	1	1	0	0	0	86.9547	0	0	-14189	cp	METABAT_AS09scLD_415	.faa	mediumhighQ
2545	METABAT_AS09scLD_46	o__Clostridiales (UID1120)	304	247	141	88.58	6.71	53.33	3.13156	1852621	0	237	237	11788	11788	7816	7816	72826	72826	47.6	2.35	92.56	11	2039	18	214	15	0	0	0	0	0	0	1	1	1	1	1	1	0	0	0	88.3527	1	METABAT_AS09scLD_46	o__Clostridiales (UID1120)	304	247	141	88.58	6.71	53.33	3.13156	1852621	0	237	237	11788	11788	7816	7816	72826	72826	47.6	2.35	92.56	11	2039	18	214	15	0	0	0	0	0	0	1	1	1	1	1	1	0	0	0	88.3527	0	0	0	cp	METABAT_AS09scLD_46	.faa	mediumhighQ
2549	METABAT_AS09scLD_5	p__Firmicutes (UID241)	930	213	118	85.68	6.09	9.09	5.53642	2089461	0	396	396	7705	7705	5276	5276	28233	28233	43	3.63	89.25	11	2308	32	170	11	0	0	0	0	0	0	1	1	1	1	1	1	0	0	0	85.4668	1	METABAT_AS09scLD_5	p__Firmicutes (UID241)	930	213	118	85.68	6.09	9.09	5.53642	2036537	0	383	383	7801	7801	5317	5317	28233	28233	42.9	3.03	89.26	11	2261	32	170	11	0	0	0	0	0	0	1	1	1	1	1	1	0	0	0	85.4668	0	0	-52924	cp	METABAT_AS09scLD_5	.faa	mediumhighQ
2565	METABAT_AS09scLD_64	k__Bacteria (UID2372)	131	177	106	98.11	5.75	28.57	4.10722	1322609	0	110	110	19804	19804	12023	12023	50506	50506	35.3	1.53	93.17	11	1386	3	167	7	0	0	0	1	0	0	1	1	1	1	1	1	0	0	0	97.9342	1	METABAT_AS09scLD_64	k__Bacteria (UID2372)	131	177	106	98.11	5.75	28.57	4.10722	1322609	0	110	110	19804	19804	12023	12023	50506	50506	35.3	1.53	93.17	11	1386	3	167	7	0	0	0	1	0	0	1	1	1	1	1	1	0	0	0	97.9342	0	0	0	cp	METABAT_AS09scLD_64	.faa	mediumhighQ
2568	METABAT_AS09scLD_67	c__Clostridia (UID1085)	35	420	196	76.71	3.54	46.67	1.88788	1846263	0	516	516	3960	3960	3578	3578	16264	16264	35.5	1.96	88.63	11	2128	100	305	15	0	0	0	0	1	0	1	1	1	1	1	1	0	0	0	76.5716	1	METABAT_AS09scLD_67	c__Clostridia (UID1085)	35	420	196	76.71	3.54	46.67	1.88788	1838046	0	513	513	3971	3971	3582	3582	16264	16264	35.5	1.9	88.72	11	2117	100	305	15	0	0	0	0	1	0	1	1	1	1	1	1	0	0	0	76.5716	0	0	-8217	cp	METABAT_AS09scLD_67	.faa	mediumhighQ
2569	METABAT_AS09scLD_68	o__Clostridiales (UID1212)	172	263	149	91.6	5.23	16.67	4.35816	2297571	0	549	549	5088	5088	4185	4185	19585	19585	33.7	2.69	88.48	11	2562	25	226	12	0	0	0	1	0	0	1	1	1	1	1	1	0	0	0	91.4287	1	METABAT_AS09scLD_68	o__Clostridiales (UID1212)	172	263	149	91.6	5.23	16.67	4.35816	2233135	0	533	533	5089	5089	4189	4189	19585	19585	33.8	2.4	88.5	11	2506	25	226	12	0	0	0	1	0	0	1	1	1	1	1	1	0	0	0	91.4287	0	0	-64436	cp	METABAT_AS09scLD_68	.faa	mediumhighQ
2599	METABAT_AS09scLD_95	p__Firmicutes (UID241)	930	213	118	94.07	5.62	26.32	4.14082	2351079	0	115	115	48935	48935	20444	20444	182988	182988	52.7	1.72	88.78	11	2232	9	187	16	1	0	0	1	0	0	1	1	1	1	1	1	0	0	0	93.8908	1	METABAT_AS09scLD_95	p__Firmicutes (UID241)	930	213	118	94.07	5.62	26.32	4.14082	2351079	0	115	115	48935	48935	20444	20444	182988	182988	52.7	1.72	88.79	11	2234	9	187	16	1	0	0	1	0	0	1	1	1	1	1	1	0	0	0	93.8908	0	0	0	cp	METABAT_AS09scLD_95	.faa	mediumhighQ
2601	METABAT_AS09scLD_97	k__Bacteria (UID209)	5443	105	59	84.82	2.03	50	1.015	1720665	0	432	432	4834	4834	3983	3983	17306	17306	55.8	3.16	92.11	11	1972	15	88	2	0	0	0	0	1	0	1	1	1	1	1	1	0	0	0	84.7482	1	METABAT_AS09scLD_97	k__Bacteria (UID209)	5443	105	59	84.82	2.03	50	1.015	1700388	0	428	428	4834	4834	3972	3972	17306	17306	55.8	3.04	92.01	11	1946	15	88	2	0	0	0	0	1	0	1	1	1	1	1	1	0	0	0	84.7482	0	0	-20277	cp	METABAT_AS09scLD_97	.faa	mediumhighQ
4144	METABAT_AS10tlH2TH_10	o__Clostridiales (UID1120)	304	247	141	89.36	1.94	80	0.388	1689942	0	160	160	16583	16583	10562	10562	62492	62492	46.6	2.6	91.79	11	1588	18	224	5	0	0	0	0	1	0	1	1	1	1	1	1	0	0	0	89.2949	1	METABAT_AS10tlH2TH_10	o__Clostridiales (UID1120)	304	247	141	89.36	1.94	80	0.388	1671891	0	159	159	16583	16583	10515	10515	62492	62492	46.6	2.58	91.77	11	1575	18	224	5	0	0	0	0	1	0	1	1	1	1	1	1	0	0	0	89.2949	0	0	-18051	cp	METABAT_AS10tlH2TH_10	.faa	mediumhighQ
4149	METABAT_AS10tlH2TH_104	o__Clostridiales (UID1120)	304	247	141	82.21	2.86	42.86	1.6342	1732751	0	446	446	4529	4529	3885	3885	19558	19558	41	3.18	87.95	11	1979	31	209	7	0	0	0	0	1	0	1	1	1	1	1	1	0	0	0	82.1056	1	METABAT_AS10tlH2TH_104	o__Clostridiales (UID1120)	304	247	141	82.21	2.86	42.86	1.6342	1722705	0	444	444	4529	4529	3879	3879	19558	19558	40.9	3.13	87.97	11	1968	31	209	7	0	0	0	0	1	0	1	1	1	1	1	1	0	0	0	82.1056	0	0	-10046	cp	METABAT_AS10tlH2TH_104	.faa	mediumhighQ
4152	METABAT_AS10tlH2TH_107	k__Bacteria (UID2569)	434	278	186	78.44	2.69	28.57	1.92147	2308734	0	658	658	4047	4047	3508	3508	24475	24475	42	2.52	91.52	11	2435	49	222	7	0	0	0	0	1	0	1	1	1	1	1	1	0	0	0	78.3371	1	METABAT_AS10tlH2TH_107	k__Bacteria (UID2569)	434	278	186	78.44	2.69	28.57	1.92147	2308734	0	658	658	4047	4047	3508	3508	24475	24475	42	2.52	91.51	11	2433	49	222	7	0	0	0	0	1	0	1	1	1	1	1	1	0	0	0	78.3371	0	0	0	cp	METABAT_AS10tlH2TH_107	.faa	mediumhighQ
4160	METABAT_AS10tlH2TH_114	o__Clostridiales (UID1120)	304	247	141	73.88	0	0	0	1509567	0	420	420	3914	3914	3594	3594	20042	20042	48.7	2.78	91.88	11	1664	48	199	0	0	0	0	0	1	0	1	1	1	1	1	1	0	0	0	73.88	1	METABAT_AS10tlH2TH_114	o__Clostridiales (UID1120)	304	247	141	73.88	0	0	0	1506889	0	419	419	3985	3985	3596	3596	20042	20042	48.7	2.75	91.84	11	1660	48	199	0	0	0	0	0	1	0	1	1	1	1	1	1	0	0	0	73.88	0	0	-2678	cp	METABAT_AS10tlH2TH_114	.faa	mediumhighQ
4162	METABAT_AS10tlH2TH_116	k__Bacteria (UID2569)	434	278	186	89.61	6.99	94.44	0.388644	2524772	0	251	251	17264	17264	10058	10058	192532	192532	29.7	2.98	91.29	11	2258	43	217	18	0	0	0	0	0	0	1	1	1	1	1	1	0	0	0	89.376	1	METABAT_AS10tlH2TH_116	k__Bacteria (UID2569)	434	278	186	89.61	6.99	94.44	0.388644	2499052	0	245	245	17264	17264	10200	10200	192532	192532	29.6	2.14	91.32	11	2227	43	217	18	0	0	0	0	0	0	1	1	1	1	1	1	0	0	0	89.376	0	0	-25720	cp	METABAT_AS10tlH2TH_116	.faa	mediumhighQ
4170	METABAT_AS10tlH2TH_123	k__Bacteria (UID2328)	3167	126	75	77.44	4.79	60	1.916	893925	0	246	246	4039	4039	3633	3633	20406	20406	30.7	3.33	93.44	11	984	43	78	5	0	0	0	0	1	0	1	1	1	1	1	1	0	0	0	77.2544	1	METABAT_AS10tlH2TH_123	k__Bacteria (UID2328)	3167	126	75	77.44	4.79	60	1.916	889211	0	243	243	4039	4039	3659	3659	20406	20406	30.6	1.84	93.51	11	979	43	78	5	0	0	0	0	1	0	1	1	1	1	1	1	0	0	0	77.2544	0	0	-4714	cp	METABAT_AS10tlH2TH_123	.faa	mediumhighQ
4174	METABAT_AS10tlH2TH_127	k__Bacteria (UID2982)	88	230	148	82.6	1.38	0	1.38	2056915	0	277	277	10541	10541	7425	7425	35915	35915	59.7	2.92	92.04	11	1926	31	196	3	0	0	0	0	1	0	1	1	1	1	1	1	0	0	0	82.5499	1	METABAT_AS10tlH2TH_127	k__Bacteria (UID2982)	88	230	148	82.6	1.38	0	1.38	2049052	0	274	274	10630	10630	7478	7478	35915	35915	59.8	2.76	92.04	11	1915	31	196	3	0	0	0	0	1	0	1	1	1	1	1	1	0	0	0	82.5499	0	0	-7863	cp	METABAT_AS10tlH2TH_127	.faa	mediumhighQ
4178	METABAT_AS10tlH2TH_130	p__Firmicutes (UID239)	1324	176	102	85.7	6.41	60	2.564	2533667	0	398	398	9685	9685	6365	6365	97885	97885	50.5	2.23	87.28	11	2584	17	149	10	0	0	0	0	0	0	1	1	1	1	1	1	0	0	0	85.4756	1	METABAT_AS10tlH2TH_130	p__Firmicutes (UID239)	1324	176	102	85.7	6.41	60	2.564	2523797	0	393	393	9836	9836	6421	6421	97885	97885	50.5	2.07	87.27	11	2577	17	149	10	0	0	0	0	0	0	1	1	1	1	1	1	0	0	0	85.4756	0	0	-9870	cp	METABAT_AS10tlH2TH_130	.faa	mediumhighQ
4181	METABAT_AS10tlH2TH_133	k__Bacteria (UID1452)	924	163	110	90	3.11	14.29	2.66558	2296428	0	350	350	8751	8751	6561	6561	43395	43395	49.6	3.26	87.94	11	2202	14	144	4	1	0	0	0	1	0	1	1	1	1	1	1	0	0	0	89.8963	1	METABAT_AS10tlH2TH_133	k__Bacteria (UID1452)	924	163	110	90	3.11	14.29	2.66558	2271260	0	345	345	8765	8765	6583	6583	43395	43395	49.7	2.93	87.91	11	2174	14	144	4	1	0	0	0	1	0	1	1	1	1	1	1	0	0	0	89.8963	0	0	-25168	cp	METABAT_AS10tlH2TH_133	.faa	mediumhighQ
4183	METABAT_AS10tlH2TH_135	c__Clostridia (UID1118)	387	223	124	76.28	1.61	0	1.61	1386252	0	397	397	4012	4012	3491	3491	18527	18527	40.6	2.92	89.79	11	1542	51	170	2	0	0	0	0	1	0	1	1	1	1	1	1	0	0	0	76.2167	1	METABAT_AS10tlH2TH_135	c__Clostridia (UID1118)	387	223	124	76.28	1.61	0	1.61	1377754	0	395	395	4012	4012	3487	3487	18527	18527	40.6	2.87	89.76	11	1533	51	170	2	0	0	0	0	1	0	1	1	1	1	1	1	0	0	0	76.2167	0	0	-8498	cp	METABAT_AS10tlH2TH_135	.faa	mediumhighQ
4186	METABAT_AS10tlH2TH_138	p__Bacteroidetes (UID2605)	350	316	210	76.43	0.49	100	0	1378048	0	89	89	20749	20749	15483	15483	47584	47584	44.6	1.24	93.89	11	1284	73	241	2	0	0	0	0	1	0	1	1	1	1	1	1	0	0	0	76.4108	1	METABAT_AS10tlH2TH_138	p__Bacteroidetes (UID2605)	350	316	210	76.43	0.49	100	0	1378048	0	89	89	20749	20749	15483	15483	47584	47584	44.6	1.24	93.85	11	1284	73	241	2	0	0	0	0	1	0	1	1	1	1	1	1	0	0	0	76.4108	0	0	0	cp	METABAT_AS10tlH2TH_138	.faa	mediumhighQ
4190	METABAT_AS10tlH2TH_141	k__Bacteria (UID2569)	434	278	186	91.4	5.2	75	1.3	2338922	0	369	369	9885	9885	6338	6338	41892	41892	46.3	2.68	94.45	11	2093	21	245	12	0	0	0	1	0	0	1	1	1	1	1	1	0	0	0	91.2293	1	METABAT_AS10tlH2TH_141	k__Bacteria (UID2569)	434	278	186	91.4	5.2	75	1.3	2328345	0	366	366	9998	9998	6361	6361	41892	41892	46.3	2.58	94.45	11	2084	21	245	12	0	0	0	1	0	0	1	1	1	1	1	1	0	0	0	91.2293	0	0	-10577	cp	METABAT_AS10tlH2TH_141	.faa	mediumhighQ
4195	METABAT_AS10tlH2TH_146	k__Archaea (UID2)	207	145	103	85.92	5.83	25	4.3725	2228821	0	499	499	5372	5372	4466	4466	30499	30499	39.9	2.14	80.96	11	2579	17	122	5	1	0	0	0	0	0	1	1	1	1	1	1	0	0	0	85.7164	1	METABAT_AS10tlH2TH_146	k__Archaea (UID2)	207	145	103	85.92	5.83	25	4.3725	2216019	0	496	496	5372	5372	4467	4467	30499	30499	39.8	2.04	80.95	11	2570	17	122	5	1	0	0	0	0	0	1	1	1	1	1	1	0	0	0	85.7164	0	0	-12802	cp	METABAT_AS10tlH2TH_146	.faa	mediumhighQ
4200	METABAT_AS10tlH2TH_150	o__Clostridiales (UID1212)	172	263	149	85.74	3.96	0	3.96	2627324	0	630	630	5361	5361	4170	4170	29248	29248	39.6	2.19	88.83	11	2828	23	229	11	0	0	0	0	1	0	1	1	1	1	1	1	0	0	0	85.6014	1	METABAT_AS10tlH2TH_150	o__Clostridiales (UID1212)	172	263	149	85.74	3.96	0	3.96	2624705	0	629	629	5361	5361	4172	4172	29248	29248	39.6	2.17	88.83	11	2825	23	229	11	0	0	0	0	1	0	1	1	1	1	1	1	0	0	0	85.6014	0	0	-2619	cp	METABAT_AS10tlH2TH_150	.faa	mediumhighQ
4201	METABAT_AS10tlH2TH_151	k__Bacteria (UID1452)	924	151	101	86.3	1.98	33.33	1.32007	1300357	0	272	272	6068	6068	4780	4780	28159	28159	44.2	2.3	87.6	11	1488	16	132	3	0	0	0	0	1	0	1	1	1	1	1	1	0	0	0	86.2312	1	METABAT_AS10tlH2TH_151	k__Bacteria (UID1452)	924	151	101	86.3	1.98	33.33	1.32007	1300357	0	272	272	6068	6068	4780	4780	28159	28159	44.2	2.3	87.6	11	1487	16	132	3	0	0	0	0	1	0	1	1	1	1	1	1	0	0	0	86.2312	0	0	0	cp	METABAT_AS10tlH2TH_151	.faa	mediumhighQ
4204	METABAT_AS10tlH2TH_154	k__Bacteria (UID2570)	433	273	183	76.99	5.73	66.67	1.90981	2063178	0	698	698	3108	3108	2955	2955	13847	13847	37.7	2.47	84.73	11	2243	73	185	15	0	0	0	0	0	0	1	1	1	1	1	1	0	0	0	76.7667	1	METABAT_AS10tlH2TH_154	k__Bacteria (UID2570)	433	273	183	76.99	5.73	66.67	1.90981	2063178	0	698	698	3108	3108	2955	2955	13847	13847	37.7	2.47	84.7	11	2241	73	185	15	0	0	0	0	0	0	1	1	1	1	1	1	0	0	0	76.7667	0	0	0	cp	METABAT_AS10tlH2TH_154	.faa	mediumhighQ
4205	METABAT_AS10tlH2TH_155	k__Bacteria (UID2495)	2993	147	91	98.84	5.3	10	4.77	2684251	0	150	150	36547	36547	17895	17895	106142	106142	41	3.38	94.41	11	2443	2	135	10	0	0	0	1	0	0	1	1	1	1	1	1	0	0	0	98.6791	1	METABAT_AS10tlH2TH_155	k__Bacteria (UID2495)	2993	147	91	98.84	5.3	10	4.77	2651891	0	145	145	39037	39037	18288	18288	106142	106142	41	3.1	94.42	11	2405	2	135	10	0	0	0	1	0	0	1	1	1	1	1	1	0	0	0	98.6791	0	0	-32360	cp	METABAT_AS10tlH2TH_155	.faa	mediumhighQ
4212	METABAT_AS10tlH2TH_161	c__Clostridia (UID1118)	387	223	124	85.43	0.81	0	0.81	1658078	0	360	360	5478	5478	4605	4605	20520	20520	41.1	1.88	88.65	11	1789	30	192	1	0	0	0	0	1	0	1	1	1	1	1	1	0	0	0	85.4016	1	METABAT_AS10tlH2TH_161	c__Clostridia (UID1118)	387	223	124	85.43	0.81	0	0.81	1658078	0	360	360	5478	5478	4605	4605	20520	20520	41.1	1.88	88.65	11	1789	30	192	1	0	0	0	0	1	0	1	1	1	1	1	1	0	0	0	85.4016	0	0	0	cp	METABAT_AS10tlH2TH_161	.faa	mediumhighQ
4217	METABAT_AS10tlH2TH_166	k__Bacteria (UID1452)	924	161	108	83.61	3.43	80	0.686	2876085	0	668	668	5343	5343	4305	4305	30386	30386	58.2	2.22	86.24	11	2830	20	136	5	0	0	0	0	1	0	1	1	1	1	1	1	0	0	0	83.4869	1	METABAT_AS10tlH2TH_166	k__Bacteria (UID1452)	924	161	108	83.61	3.43	80	0.686	2867972	0	666	666	5377	5377	4306	4306	30386	30386	58.2	2.18	86.26	11	2816	20	136	5	0	0	0	0	1	0	1	1	1	1	1	1	0	0	0	83.4869	0	0	-8113	cp	METABAT_AS10tlH2TH_166	.faa	mediumhighQ
4218	METABAT_AS10tlH2TH_167	f__Xanthomonadaceae (UID4214)	55	659	290	86.87	4.49	20.83	3.55473	2506867	0	525	525	5869	5869	4774	4774	24684	24684	71.9	3.09	93.14	11	2805	113	522	24	0	0	0	0	1	0	1	1	1	1	1	1	0	0	0	86.7149	1	METABAT_AS10tlH2TH_167	f__Xanthomonadaceae (UID4214)	55	659	290	86.87	4.49	20.83	3.55473	2488499	0	519	519	5908	5908	4794	4794	24684	24684	72	2.34	93.32	11	2794	113	522	24	0	0	0	0	1	0	1	1	1	1	1	1	0	0	0	86.7149	0	0	-18368	cp	METABAT_AS10tlH2TH_167	.faa	mediumhighQ
4220	METABAT_AS10tlH2TH_169	k__Bacteria (UID2982)	88	230	148	87.33	0.71	0	0.71	2494825	0	166	166	21651	21651	15029	15029	63451	63451	62.3	2.34	87.82	11	1990	41	187	2	0	0	0	0	1	0	1	1	1	1	1	1	0	0	0	87.3056	1	METABAT_AS10tlH2TH_169	k__Bacteria (UID2982)	88	230	148	87.33	0.71	0	0.71	2467310	0	165	165	21609	21609	14953	14953	63451	63451	62.3	2.35	87.71	11	1986	41	187	2	0	0	0	0	1	0	1	1	1	1	1	1	0	0	0	87.3056	0	0	-27515	cp	METABAT_AS10tlH2TH_169	.faa	mediumhighQ
4226	METABAT_AS10tlH2TH_174	o__Clostridiales (UID1120)	304	247	141	85.6	2.33	62.5	0.87375	1534329	0	392	392	4634	4634	3914	3914	32519	32519	46.7	2.51	92.39	11	1676	29	210	8	0	0	0	0	1	0	1	1	1	1	1	1	0	0	0	85.5183	1	METABAT_AS10tlH2TH_174	o__Clostridiales (UID1120)	304	247	141	85.6	2.33	62.5	0.87375	1531603	0	391	391	4634	4634	3917	3917	32519	32519	46.7	2.48	92.4	11	1676	29	210	8	0	0	0	0	1	0	1	1	1	1	1	1	0	0	0	85.5183	0	0	-2726	cp	METABAT_AS10tlH2TH_174	.faa	mediumhighQ
4231	METABAT_AS10tlH2TH_179	k__Bacteria (UID2982)	88	230	148	79.87	0.91	25	0.6825	2480994	0	602	602	4798	4798	4121	4121	20609	20609	55.3	2.77	85.67	11	2282	37	189	4	0	0	0	0	1	0	1	1	1	1	1	1	0	0	0	79.8358	1	METABAT_AS10tlH2TH_179	k__Bacteria (UID2982)	88	230	148	79.87	0.91	25	0.6825	2472113	0	600	600	4773	4773	4120	4120	20609	20609	55.3	2.68	85.65	11	2272	37	189	4	0	0	0	0	1	0	1	1	1	1	1	1	0	0	0	79.8358	0	0	-8881	cp	METABAT_AS10tlH2TH_179	.faa	mediumhighQ
4233	METABAT_AS10tlH2TH_180	k__Bacteria (UID2982)	88	230	148	85.94	2.09	20	1.672	2623161	0	472	472	7501	7501	5557	5557	31340	31340	46.8	2.36	90.03	11	2484	25	200	5	0	0	0	0	1	0	1	1	1	1	1	1	0	0	0	85.867	1	METABAT_AS10tlH2TH_180	k__Bacteria (UID2982)	88	230	148	85.94	2.09	20	1.672	2614479	0	470	470	7521	7521	5562	5562	31340	31340	46.8	2.27	90.06	11	2481	25	200	5	0	0	0	0	1	0	1	1	1	1	1	1	0	0	0	85.867	0	0	-8682	cp	METABAT_AS10tlH2TH_180	.faa	mediumhighQ
4237	METABAT_AS10tlH2TH_184	k__Bacteria (UID2372)	131	177	106	76.97	0.88	33.33	0.586696	1014400	0	332	332	3203	3203	3055	3055	13156	13156	35.4	2.1	91.96	11	1305	44	130	3	0	0	0	0	1	0	1	1	1	1	1	1	0	0	0	76.9357	1	METABAT_AS10tlH2TH_184	k__Bacteria (UID2372)	131	177	106	76.97	0.88	33.33	0.586696	1014400	0	332	332	3203	3203	3055	3055	13156	13156	35.4	2.1	91.95	11	1304	44	130	3	0	0	0	0	1	0	1	1	1	1	1	1	0	0	0	76.9357	0	0	0	cp	METABAT_AS10tlH2TH_184	.faa	mediumhighQ
4238	METABAT_AS10tlH2TH_185	f__Xanthomonadaceae (UID4214)	55	659	290	75.58	7.6	45	4.18	2332557	0	808	808	3044	3044	2886	2886	10388	10388	70.1	2.46	92.89	11	2782	180	421	57	1	0	0	0	0	0	1	1	1	1	1	1	0	0	0	75.2783	1	METABAT_AS10tlH2TH_185	f__Xanthomonadaceae (UID4214)	55	659	290	75.58	7.6	45	4.18	2317197	0	802	802	3044	3044	2889	2889	10388	10388	70.1	2.14	92.88	11	2771	180	421	57	1	0	0	0	0	0	1	1	1	1	1	1	0	0	0	75.2783	0	0	-15360	cp	METABAT_AS10tlH2TH_185	.faa	mediumhighQ
4247	METABAT_AS10tlH2TH_193	o__Clostridiales (UID1212)	172	263	149	84.49	1.01	100	0	1512294	0	387	387	4728	4728	3907	3907	14733	14733	40.3	2.03	92.69	11	1703	32	229	2	0	0	0	0	1	0	1	1	1	1	1	1	0	0	0	84.4541	1	METABAT_AS10tlH2TH_193	o__Clostridiales (UID1212)	172	263	149	84.49	1.01	100	0	1507084	0	386	386	4728	4728	3904	3904	14733	14733	40.2	1.99	92.73	11	1698	32	229	2	0	0	0	0	1	0	1	1	1	1	1	1	0	0	0	84.4541	0	0	-5210	cp	METABAT_AS10tlH2TH_193	.faa	mediumhighQ
4249	METABAT_AS10tlH2TH_195	o__Clostridiales (UID1120)	304	250	143	81.16	1.75	66.67	0.583275	1578833	0	469	469	3733	3733	3366	3366	10921	10921	39.3	1.99	89.34	11	1799	48	199	3	0	0	0	0	1	0	1	1	1	1	1	1	0	0	0	81.0953	1	METABAT_AS10tlH2TH_195	o__Clostridiales (UID1120)	304	250	143	81.16	1.75	66.67	0.583275	1578833	0	469	469	3733	3733	3366	3366	10921	10921	39.3	1.99	89.34	11	1799	48	199	3	0	0	0	0	1	0	1	1	1	1	1	1	0	0	0	81.0953	0	0	0	cp	METABAT_AS10tlH2TH_195	.faa	mediumhighQ
4252	METABAT_AS10tlH2TH_198	k__Bacteria (UID2982)	88	230	148	72.83	2.87	0	2.87	1299354	0	356	356	4099	4099	3649	3649	15998	15998	58.8	2.12	92.76	11	1428	75	150	5	0	0	0	0	1	0	1	1	1	1	1	1	0	0	0	72.7118	1	METABAT_AS10tlH2TH_198	k__Bacteria (UID2982)	88	230	148	72.83	2.87	0	2.87	1299354	0	356	356	4099	4099	3649	3649	15998	15998	58.8	2.12	92.76	11	1428	75	150	5	0	0	0	0	1	0	1	1	1	1	1	1	0	0	0	72.7118	0	0	0	cp	METABAT_AS10tlH2TH_198	.faa	mediumhighQ
4254	METABAT_AS10tlH2TH_2	k__Bacteria (UID2329)	174	149	89	84.56	5.62	0	5.62	728001	0	194	194	4692	4692	3752	3752	16601	16601	36.9	2.05	92.77	11	799	18	126	5	0	0	0	0	0	0	1	1	1	1	1	1	0	0	0	84.3606	1	METABAT_AS10tlH2TH_2	k__Bacteria (UID2329)	174	149	89	84.56	5.62	0	5.62	728001	0	194	194	4692	4692	3752	3752	16601	16601	36.9	2.05	92.77	11	799	18	126	5	0	0	0	0	0	0	1	1	1	1	1	1	0	0	0	84.3606	0	0	0	cp	METABAT_AS10tlH2TH_2	.faa	mediumhighQ
4264	METABAT_AS10tlH2TH_208	o__Clostridiales (UID1120)	304	247	141	78.84	4.23	73.33	1.12814	1349577	0	329	329	5027	5027	4102	4102	27237	27237	55.3	3.09	93.38	11	1441	41	193	12	1	0	0	0	1	0	1	1	1	1	1	1	0	0	0	78.679	1	METABAT_AS10tlH2TH_208	o__Clostridiales (UID1120)	304	247	141	78.84	4.23	73.33	1.12814	1341852	0	327	327	5040	5040	4103	4103	27237	27237	55.4	2.98	93.38	11	1432	41	193	12	1	0	0	0	1	0	1	1	1	1	1	1	0	0	0	78.679	0	0	-7725	cp	METABAT_AS10tlH2TH_208	.faa	mediumhighQ
4268	METABAT_AS10tlH2TH_211	o__Clostridiales (UID1120)	304	250	143	89.28	2.8	20	2.24	2680903	0	461	461	8504	8504	5815	5815	58379	58379	40.3	2.59	87.44	11	2629	19	226	5	0	0	0	0	1	0	1	1	1	1	1	1	0	0	0	89.1859	1	METABAT_AS10tlH2TH_211	o__Clostridiales (UID1120)	304	250	143	89.28	2.8	20	2.24	2621766	0	455	455	8467	8467	5762	5762	58379	58379	40.3	2.41	87.28	11	2569	19	226	5	0	0	0	0	1	0	1	1	1	1	1	1	0	0	0	89.1859	0	0	-59137	cp	METABAT_AS10tlH2TH_211	.faa	mediumhighQ
4277	METABAT_AS10tlH2TH_22	k__Bacteria (UID2982)	88	230	148	74.26	6.89	5	6.5455	2940772	0	811	811	4228	4228	3626	3626	21471	21471	44.9	2.03	86.6	11	2988	78	134	17	1	0	0	0	0	0	1	1	1	1	1	1	0	0	0	73.9817	1	METABAT_AS10tlH2TH_22	k__Bacteria (UID2982)	88	230	148	74.26	6.89	5	6.5455	2940772	0	811	811	4228	4228	3626	3626	21471	21471	44.9	2.03	86.61	11	2990	78	134	17	1	0	0	0	0	0	1	1	1	1	1	1	0	0	0	73.9817	0	0	0	cp	METABAT_AS10tlH2TH_22	.faa	mediumhighQ
4278	METABAT_AS10tlH2TH_220	k__Bacteria (UID2329)	174	149	89	87.64	0.56	100	0	886058	0	135	135	11743	11743	6563	6563	33588	33588	46.6	1.88	93.81	11	935	14	134	1	0	0	0	0	1	0	1	1	1	1	1	1	0	0	0	87.6208	1	METABAT_AS10tlH2TH_220	k__Bacteria (UID2329)	174	149	89	87.64	0.56	100	0	886058	0	135	135	11743	11743	6563	6563	33588	33588	46.6	1.88	93.8	11	935	14	134	1	0	0	0	0	1	0	1	1	1	1	1	1	0	0	0	87.6208	0	0	0	cp	METABAT_AS10tlH2TH_220	.faa	mediumhighQ
4279	METABAT_AS10tlH2TH_221	k__Bacteria (UID2329)	174	149	89	86.52	2.54	11.11	2.25781	959056	0	217	217	5389	5389	4419	4419	28639	28639	37.6	3.69	90.25	11	1039	12	128	9	0	0	0	0	1	0	1	1	1	1	1	1	0	0	0	86.4319	1	METABAT_AS10tlH2TH_221	k__Bacteria (UID2329)	174	149	89	86.52	2.54	11.11	2.25781	951097	0	213	213	5462	5462	4465	4465	28639	28639	37.4	2.27	90.28	11	1029	12	128	9	0	0	0	0	1	0	1	1	1	1	1	1	0	0	0	86.4319	0	0	-7959	cp	METABAT_AS10tlH2TH_221	.faa	mediumhighQ
4291	METABAT_AS10tlH2TH_232	c__Clostridia (UID1118)	387	223	124	78.34	8.36	72.22	2.32241	1748818	0	626	626	2879	2879	2793	2793	10368	10368	57.2	3.58	92.76	11	2129	43	164	15	1	0	0	0	0	0	1	1	1	1	1	1	0	0	0	78.0199	1	METABAT_AS10tlH2TH_232	c__Clostridia (UID1118)	387	223	124	78.34	8.36	72.22	2.32241	1713337	0	616	616	2877	2877	2781	2781	9901	9901	57.3	3.4	92.81	11	2094	43	164	15	1	0	0	0	0	0	1	1	1	1	1	1	0	0	0	78.0199	0	0	-35481	cp	METABAT_AS10tlH2TH_232	.faa	mediumhighQ
4294	METABAT_AS10tlH2TH_235	o__Actinomycetales (UID1572)	580	286	171	91.43	5.56	50	2.78	2039486	0	412	412	6679	6679	4950	4950	38544	38544	62.6	2.54	92.57	11	2244	27	245	14	0	0	0	1	0	0	1	1	1	1	1	1	0	0	0	91.2476	1	METABAT_AS10tlH2TH_235	o__Actinomycetales (UID1572)	580	286	171	91.43	5.56	50	2.78	2027366	0	408	408	6730	6730	4969	4969	38544	38544	62.6	2.45	92.53	11	2236	27	245	14	0	0	0	1	0	0	1	1	1	1	1	1	0	0	0	91.2476	0	0	-12120	cp	METABAT_AS10tlH2TH_235	.faa	mediumhighQ
4296	METABAT_AS10tlH2TH_237	c__Clostridia (UID1118)	387	223	124	79.06	2.3	75	0.575	2649656	0	872	872	3279	3279	3038	3038	15117	15117	39	2.58	87.79	11	3140	38	177	8	0	0	0	0	1	0	1	1	1	1	1	1	0	0	0	78.9727	1	METABAT_AS10tlH2TH_237	c__Clostridia (UID1118)	387	223	124	79.06	2.3	75	0.575	2635944	0	865	865	3293	3293	3047	3047	15117	15117	39	2.17	87.81	11	3122	38	177	8	0	0	0	0	1	0	1	1	1	1	1	1	0	0	0	78.9727	0	0	-13712	cp	METABAT_AS10tlH2TH_237	.faa	mediumhighQ
4297	METABAT_AS10tlH2TH_238	k__Bacteria (UID2329)	174	149	89	72.12	2.25	100	0	845401	0	196	196	5495	5495	4313	4313	21081	21081	38.4	1.96	93.88	11	919	58	89	2	0	0	0	0	1	0	1	1	1	1	1	1	0	0	0	72.0264	1	METABAT_AS10tlH2TH_238	k__Bacteria (UID2329)	174	149	89	72.12	2.25	100	0	845401	0	196	196	5495	5495	4313	4313	21081	21081	38.4	1.96	93.87	11	919	58	89	2	0	0	0	0	1	0	1	1	1	1	1	1	0	0	0	72.0264	0	0	0	cp	METABAT_AS10tlH2TH_238	.faa	mediumhighQ
4299	METABAT_AS10tlH2TH_24	k__Bacteria (UID2495)	2993	143	89	82.23	2.35	0	2.35	1417160	0	271	271	7034	7034	5229	5229	36869	36869	41.1	2.2	94.08	11	1554	20	120	3	0	0	0	0	1	0	1	1	1	1	1	1	0	0	0	82.1443	1	METABAT_AS10tlH2TH_24	k__Bacteria (UID2495)	2993	143	89	82.23	2.35	0	2.35	1405192	0	270	270	6866	6866	5204	5204	36869	36869	41	2.17	94.36	11	1545	20	120	3	0	0	0	0	1	0	1	1	1	1	1	1	0	0	0	82.1443	0	0	-11968	cp	METABAT_AS10tlH2TH_24	.faa	mediumhighQ
4301	METABAT_AS10tlH2TH_241	c__Clostridia (UID1118)	387	223	124	88.51	2.02	0	2.02	1805413	0	260	260	9811	9811	6943	6943	39312	39312	58	2.1	92.87	11	1806	18	202	3	0	0	0	0	1	0	1	1	1	1	1	1	0	0	0	88.4415	1	METABAT_AS10tlH2TH_241	c__Clostridia (UID1118)	387	223	124	88.51	2.02	0	2.02	1805413	0	260	260	9811	9811	6943	6943	39312	39312	58	2.1	92.89	11	1807	18	202	3	0	0	0	0	1	0	1	1	1	1	1	1	0	0	0	88.4415	0	0	0	cp	METABAT_AS10tlH2TH_241	.faa	mediumhighQ
4303	METABAT_AS10tlH2TH_243	o__Clostridiales (UID1120)	304	250	143	75	1.92	75	0.48	1868320	0	622	622	3187	3187	3003	3003	16679	16679	32.7	2.21	90.36	11	2244	54	192	4	0	0	0	0	1	0	1	1	1	1	1	1	0	0	0	74.9232	1	METABAT_AS10tlH2TH_243	o__Clostridiales (UID1120)	304	250	143	75	1.92	75	0.48	1861645	0	619	619	3202	3202	3007	3007	16679	16679	32.7	1.97	90.37	11	2239	54	192	4	0	0	0	0	1	0	1	1	1	1	1	1	0	0	0	74.9232	0	0	-6675	cp	METABAT_AS10tlH2TH_243	.faa	mediumhighQ
4304	METABAT_AS10tlH2TH_244	k__Bacteria (UID203)	5449	103	58	96.55	6.99	72.41	1.92854	1042185	0	338	338	3297	3297	3083	3083	13352	13352	42.9	2.23	93.16	11	1376	2	76	23	2	0	0	1	0	0	1	1	1	1	1	1	0	0	0	96.3328	1	METABAT_AS10tlH2TH_244	k__Bacteria (UID203)	5449	103	58	96.55	6.99	72.41	1.92854	1042185	0	338	338	3297	3297	3083	3083	13352	13352	42.9	2.23	93.17	11	1377	2	76	23	2	0	0	1	0	0	1	1	1	1	1	1	0	0	0	96.3328	0	0	0	cp	METABAT_AS10tlH2TH_244	.faa	mediumhighQ
4315	METABAT_AS10tlH2TH_254	o__Clostridiales (UID1120)	304	247	141	72.79	2.88	85.71	0.411552	1190052	0	312	312	4467	4467	3814	3814	16831	16831	56.2	2.84	93.34	11	1345	69	171	7	0	0	0	0	1	0	1	1	1	1	1	1	0	0	0	72.6713	1	METABAT_AS10tlH2TH_254	o__Clostridiales (UID1120)	304	247	141	72.79	2.88	85.71	0.411552	1185624	0	310	310	4479	4479	3824	3824	16831	16831	56.2	2.71	93.44	11	1340	69	171	7	0	0	0	0	1	0	1	1	1	1	1	1	0	0	0	72.6713	0	0	-4428	cp	METABAT_AS10tlH2TH_254	.faa	mediumhighQ
4324	METABAT_AS10tlH2TH_262	k__Bacteria (UID2328)	3167	126	75	85.38	9.39	92.31	0.722091	918809	0	216	216	5370	5370	4253	4253	56968	56968	30.1	2.57	94.58	11	994	23	90	13	0	0	0	0	0	0	1	1	1	1	1	1	0	0	0	85.0501	1	METABAT_AS10tlH2TH_262	k__Bacteria (UID2328)	3167	126	75	85.38	9.39	92.31	0.722091	914479	0	214	214	5370	5370	4273	4273	56968	56968	30	2	94.61	11	990	23	90	13	0	0	0	0	0	0	1	1	1	1	1	1	0	0	0	85.0501	0	0	-4330	cp	METABAT_AS10tlH2TH_262	.faa	mediumhighQ
4328	METABAT_AS10tlH2TH_266	o__Clostridiales (UID1120)	304	247	141	76.66	1.65	66.67	0.549945	1592246	0	460	460	3830	3830	3461	3461	17459	17459	55.9	2.64	93.36	11	1799	53	191	3	0	0	0	0	1	0	1	1	1	1	1	1	0	0	0	76.5954	1	METABAT_AS10tlH2TH_266	o__Clostridiales (UID1120)	304	247	141	76.66	1.65	66.67	0.549945	1578846	0	454	454	3830	3830	3477	3477	17459	17459	55.9	2.38	93.4	11	1783	53	191	3	0	0	0	0	1	0	1	1	1	1	1	1	0	0	0	76.5954	0	0	-13400	cp	METABAT_AS10tlH2TH_266	.faa	mediumhighQ
4330	METABAT_AS10tlH2TH_268	o__Clostridiales (UID1120)	304	247	141	77.2	3.2	30	2.24	1834043	0	319	319	7441	7441	5749	5749	23330	23330	47.5	2.81	85.48	11	1750	41	196	10	0	0	0	0	1	0	1	1	1	1	1	1	0	0	0	77.0756	1	METABAT_AS10tlH2TH_268	o__Clostridiales (UID1120)	304	247	141	77.2	3.2	30	2.24	1827865	0	317	317	7540	7540	5766	5766	23330	23330	47.5	2.74	85.44	11	1747	41	196	10	0	0	0	0	1	0	1	1	1	1	1	1	0	0	0	77.0756	0	0	-6178	cp	METABAT_AS10tlH2TH_268	.faa	mediumhighQ
4338	METABAT_AS10tlH2TH_275	c__Clostridia (UID1118)	387	223	124	76.05	6.81	71.43	1.94562	1813071	0	632	632	2919	2919	2868	2868	12919	12919	48.9	3.69	90.32	11	2149	45	164	14	0	0	0	0	0	0	1	1	1	1	1	1	0	0	0	75.7814	1	METABAT_AS10tlH2TH_275	c__Clostridia (UID1118)	387	223	124	76.05	6.81	71.43	1.94562	1787713	0	622	622	2923	2923	2874	2874	12919	12919	48.7	3.48	90.27	11	2123	45	164	14	0	0	0	0	0	0	1	1	1	1	1	1	0	0	0	75.7814	0	0	-25358	cp	METABAT_AS10tlH2TH_275	.faa	mediumhighQ
4348	METABAT_AS10tlH2TH_284	o__Clostridiales (UID1212)	172	263	149	85.6	1.89	33.33	1.26006	1675138	0	344	344	5876	5876	4869	4869	39099	39099	54.1	3.12	87.32	11	1722	40	217	6	0	0	0	0	1	0	1	1	1	1	1	1	0	0	0	85.5338	1	METABAT_AS10tlH2TH_284	o__Clostridiales (UID1212)	172	263	149	85.6	1.89	33.33	1.26006	1669820	0	341	341	5876	5876	4896	4896	39099	39099	54.2	2.41	87.35	11	1717	40	217	6	0	0	0	0	1	0	1	1	1	1	1	1	0	0	0	85.5338	0	0	-5318	cp	METABAT_AS10tlH2TH_284	.faa	mediumhighQ
4349	METABAT_AS10tlH2TH_285	o__Clostridiales (UID1120)	304	247	141	88.7	3.61	42.86	2.06275	2568895	0	601	601	5178	5178	4274	4274	24703	24703	61	2.72	93.3	11	2724	23	217	7	0	0	0	0	1	0	1	1	1	1	1	1	0	0	0	88.5779	1	METABAT_AS10tlH2TH_285	o__Clostridiales (UID1120)	304	247	141	88.7	3.61	42.86	2.06275	2568895	0	601	601	5178	5178	4274	4274	24703	24703	61	2.72	93.3	11	2723	23	217	7	0	0	0	0	1	0	1	1	1	1	1	1	0	0	0	88.5779	0	0	0	cp	METABAT_AS10tlH2TH_285	.faa	mediumhighQ
4350	METABAT_AS10tlH2TH_286	k__Bacteria (UID2570)	433	273	183	79.65	0.55	100	0	1533833	0	416	416	4181	4181	3687	3687	13335	13335	51.8	2.99	92.86	11	1574	61	210	2	0	0	0	0	1	0	1	1	1	1	1	1	0	0	0	79.6293	1	METABAT_AS10tlH2TH_286	k__Bacteria (UID2570)	433	273	183	79.65	0.55	100	0	1531930	0	415	415	4181	4181	3691	3691	13335	13335	51.8	2.95	92.82	11	1572	61	210	2	0	0	0	0	1	0	1	1	1	1	1	1	0	0	0	79.6293	0	0	-1903	cp	METABAT_AS10tlH2TH_286	.faa	mediumhighQ
4355	METABAT_AS10tlH2TH_290	c__Betaproteobacteria (UID3959)	235	418	209	89.96	1.94	44.44	1.07786	2163250	0	261	261	12122	12122	8288	8288	85639	85639	43.7	1.98	90.92	11	2192	45	364	9	0	0	0	0	1	0	1	1	1	1	1	1	0	0	0	89.8953	1	METABAT_AS10tlH2TH_290	c__Betaproteobacteria (UID3959)	235	418	209	89.96	1.94	44.44	1.07786	2161281	0	260	260	12122	12122	8312	8312	85639	85639	43.7	1.93	90.91	11	2188	45	364	9	0	0	0	0	1	0	1	1	1	1	1	1	0	0	0	89.8953	0	0	-1969	cp	METABAT_AS10tlH2TH_290	.faa	mediumhighQ
4356	METABAT_AS10tlH2TH_291	p__Proteobacteria (UID3061)	115	396	260	89.49	2.53	90	0.253	1547178	0	352	352	5229	5229	4395	4395	25317	25317	33.7	1.83	95.2	11	1879	39	347	10	0	0	0	0	1	0	1	1	1	1	1	1	0	0	0	89.4052	1	METABAT_AS10tlH2TH_291	p__Proteobacteria (UID3061)	115	396	260	89.49	2.53	90	0.253	1543422	0	351	351	5229	5229	4397	4397	25317	25317	33.7	1.82	95.18	11	1878	39	347	10	0	0	0	0	1	0	1	1	1	1	1	1	0	0	0	89.4052	0	0	-3756	cp	METABAT_AS10tlH2TH_291	.faa	mediumhighQ
4359	METABAT_AS10tlH2TH_294	o__Clostridiales (UID1212)	172	263	149	75.21	1.36	33.33	0.906712	1318419	0	354	354	4391	4391	3724	3724	13241	13241	55.1	2.33	90.32	11	1536	54	206	3	0	0	0	0	1	0	1	1	1	1	1	1	0	0	0	75.1558	1	METABAT_AS10tlH2TH_294	o__Clostridiales (UID1212)	172	263	149	75.21	1.36	33.33	0.906712	1318419	0	354	354	4391	4391	3724	3724	13241	13241	55.1	2.33	90.31	11	1534	54	206	3	0	0	0	0	1	0	1	1	1	1	1	1	0	0	0	75.1558	0	0	0	cp	METABAT_AS10tlH2TH_294	.faa	mediumhighQ
4372	METABAT_AS10tlH2TH_305	o__Clostridiales (UID1212)	172	263	149	89.46	1.74	50	0.87	1954240	0	365	365	6841	6841	5354	5354	33503	33503	44.1	2.61	90.89	11	2040	25	234	4	0	0	0	0	1	0	1	1	1	1	1	1	0	0	0	89.4016	1	METABAT_AS10tlH2TH_305	o__Clostridiales (UID1212)	172	263	149	89.46	1.74	50	0.87	1951888	0	364	364	6841	6841	5362	5362	33503	33503	44	2.49	90.89	11	2038	25	234	4	0	0	0	0	1	0	1	1	1	1	1	1	0	0	0	89.4016	0	0	-2352	cp	METABAT_AS10tlH2TH_305	.faa	mediumhighQ
4386	METABAT_AS10tlH2TH_318	f__Xanthomonadaceae (UID4214)	55	659	290	88.76	5.75	84.38	0.89815	2690106	0	734	734	4145	4145	3664	3664	16103	16103	66	1.72	90.32	11	2943	84	543	32	0	0	0	0	0	0	1	1	1	1	1	1	0	0	0	88.5657	1	METABAT_AS10tlH2TH_318	f__Xanthomonadaceae (UID4214)	55	659	290	88.76	5.75	84.38	0.89815	2690106	0	734	734	4145	4145	3664	3664	16103	16103	66	1.72	90.33	11	2943	84	543	32	0	0	0	0	0	0	1	1	1	1	1	1	0	0	0	88.5657	0	0	0	cp	METABAT_AS10tlH2TH_318	.faa	mediumhighQ
4390	METABAT_AS10tlH2TH_321	o__Clostridiales (UID1120)	304	247	141	74	3.66	14.29	3.13699	1339868	0	235	235	8041	8041	5701	5701	37575	37575	50.2	3.07	90.42	11	1302	84	156	7	0	0	0	0	1	0	1	1	1	1	1	1	0	0	0	73.8516	1	METABAT_AS10tlH2TH_321	o__Clostridiales (UID1120)	304	247	141	74	3.66	14.29	3.13699	1307760	0	232	232	8041	8041	5636	5636	37575	37575	50.4	2.87	90.47	11	1274	84	156	7	0	0	0	0	1	0	1	1	1	1	1	1	0	0	0	73.8516	0	0	-32108	cp	METABAT_AS10tlH2TH_321	.faa	mediumhighQ
4391	METABAT_AS10tlH2TH_322	k__Bacteria (UID2328)	3167	126	75	74.56	0	0	0	1016234	0	327	327	3385	3385	3107	3107	13815	13815	33.7	2.1	92.26	11	1182	25	101	0	0	0	0	0	1	0	1	1	1	1	1	1	0	0	0	74.56	1	METABAT_AS10tlH2TH_322	k__Bacteria (UID2328)	3167	126	75	74.56	0	0	0	1013437	0	326	326	3407	3407	3108	3108	13815	13815	33.7	2.07	92.25	11	1178	25	101	0	0	0	0	0	1	0	1	1	1	1	1	1	0	0	0	74.56	0	0	-2797	cp	METABAT_AS10tlH2TH_322	.faa	mediumhighQ
4396	METABAT_AS10tlH2TH_327	o__Clostridiales (UID1212)	172	263	149	87.11	2.68	75	0.67	2068291	0	379	379	7524	7524	5457	5457	37680	37680	50.2	4.1	90.84	11	2040	31	228	4	0	0	0	0	1	0	1	1	1	1	1	1	0	0	0	87.0177	1	METABAT_AS10tlH2TH_327	o__Clostridiales (UID1212)	172	263	149	87.11	2.68	75	0.67	2059635	0	375	375	7524	7524	5492	5492	37680	37680	50.1	3.99	90.81	11	2031	31	228	4	0	0	0	0	1	0	1	1	1	1	1	1	0	0	0	87.0177	0	0	-8656	cp	METABAT_AS10tlH2TH_327	.faa	mediumhighQ
4406	METABAT_AS10tlH2TH_336	k__Bacteria (UID1452)	924	160	109	92.92	9	21.43	7.0713	4320929	0	1044	1044	5010	5010	4138	4138	32455	32455	68.8	2.08	88.88	11	4423	12	136	11	1	0	0	1	0	0	1	1	1	1	1	1	0	0	0	92.6294	1	METABAT_AS10tlH2TH_336	k__Bacteria (UID1452)	924	160	109	92.92	9	21.43	7.0713	4290478	0	1036	1036	5019	5019	4141	4141	32455	32455	68.7	2.01	88.82	11	4401	12	136	11	1	0	0	1	0	0	1	1	1	1	1	1	0	0	0	92.6294	0	0	-30451	cp	METABAT_AS10tlH2TH_336	.faa	mediumhighQ
4407	METABAT_AS10tlH2TH_337	o__Clostridiales (UID1120)	304	247	141	80.43	0.71	0	0.71	1181493	0	163	163	10873	10873	7248	7248	44770	44770	40.7	1.48	94.33	11	1291	39	207	1	0	0	0	0	1	0	1	1	1	1	1	1	0	0	0	80.4035	1	METABAT_AS10tlH2TH_337	o__Clostridiales (UID1120)	304	247	141	80.43	0.71	0	0.71	1181493	0	163	163	10873	10873	7248	7248	44770	44770	40.7	1.48	94.33	11	1292	39	207	1	0	0	0	0	1	0	1	1	1	1	1	1	0	0	0	80.4035	0	0	0	cp	METABAT_AS10tlH2TH_337	.faa	mediumhighQ
4410	METABAT_AS10tlH2TH_34	o__Clostridiales (UID1375)	50	332	124	74.79	3.83	6.67	3.57454	2337174	0	617	617	4599	4599	3787	3787	19666	19666	36.1	2.19	87.11	11	2626	64	253	15	0	0	0	0	1	0	1	1	1	1	1	1	0	0	0	74.6364	1	METABAT_AS10tlH2TH_34	o__Clostridiales (UID1375)	50	332	124	74.79	3.83	6.67	3.57454	2331297	0	615	615	4605	4605	3790	3790	19666	19666	36.2	2.14	87.1	11	2623	64	253	15	0	0	0	0	1	0	1	1	1	1	1	1	0	0	0	74.6364	0	0	-5877	cp	METABAT_AS10tlH2TH_34	.faa	mediumhighQ
4411	METABAT_AS10tlH2TH_340	k__Bacteria (UID1452)	924	163	110	79.34	9.45	78.57	2.02514	2164169	0	627	627	3728	3728	3451	3451	15281	15281	47.4	3.28	89.05	11	2421	28	125	8	2	0	0	0	0	0	1	1	1	1	1	1	0	0	0	78.9827	1	METABAT_AS10tlH2TH_340	k__Bacteria (UID1452)	924	163	110	79.34	9.45	78.57	2.02514	2158063	0	625	625	3725	3725	3452	3452	15281	15281	47.4	3.25	89.04	11	2413	28	125	8	2	0	0	0	0	0	1	1	1	1	1	1	0	0	0	78.9827	0	0	-6106	cp	METABAT_AS10tlH2TH_340	.faa	mediumhighQ
4415	METABAT_AS10tlH2TH_344	k__Bacteria (UID203)	5449	104	58	75.84	1.72	0	1.72	588179	0	115	115	6636	6636	5114	5114	28956	28956	34.4	3.04	93.55	11	673	18	84	2	0	0	0	0	1	0	1	1	1	1	1	1	0	0	0	75.772	1	METABAT_AS10tlH2TH_344	k__Bacteria (UID203)	5449	104	58	75.84	1.72	0	1.72	585561	0	114	114	6636	6636	5136	5136	28956	28956	34.2	1.81	93.57	11	670	18	84	2	0	0	0	0	1	0	1	1	1	1	1	1	0	0	0	75.772	0	0	-2618	cp	METABAT_AS10tlH2TH_344	.faa	mediumhighQ
4420	METABAT_AS10tlH2TH_349	k__Bacteria (UID2329)	174	149	89	83.9	4.79	0	4.79	886552	0	201	201	5757	5757	4410	4410	20152	20152	37.6	1.99	92.26	11	984	18	121	10	0	0	0	0	1	0	1	1	1	1	1	1	0	0	0	83.7287	1	METABAT_AS10tlH2TH_349	k__Bacteria (UID2329)	174	149	89	83.9	4.79	0	4.79	886552	0	201	201	5757	5757	4410	4410	20152	20152	37.6	1.99	92.28	11	985	18	121	10	0	0	0	0	1	0	1	1	1	1	1	1	0	0	0	83.7287	0	0	0	cp	METABAT_AS10tlH2TH_349	.faa	mediumhighQ
4421	METABAT_AS10tlH2TH_35	p__Bacteroidetes (UID2605)	350	316	210	89.43	4.06	71.43	1.15994	1573079	0	162	162	19176	19176	9710	9710	72564	72564	44.8	2.71	96.08	11	1489	24	280	11	1	0	0	0	1	0	1	1	1	1	1	1	0	0	0	89.2938	1	METABAT_AS10tlH2TH_35	p__Bacteroidetes (UID2605)	350	316	210	89.43	4.06	71.43	1.15994	1573079	0	162	162	19176	19176	9710	9710	72564	72564	44.8	2.71	96.07	11	1489	24	280	11	1	0	0	0	1	0	1	1	1	1	1	1	0	0	0	89.2938	0	0	0	cp	METABAT_AS10tlH2TH_35	.faa	mediumhighQ
4422	METABAT_AS10tlH2TH_350	p__Euryarchaeota (UID54)	90	234	153	78.28	7.37	87.5	0.92125	1742649	0	469	469	4374	4374	3715	3715	23971	23971	59	3.13	88.01	11	2011	43	177	13	1	0	0	0	0	0	1	1	1	1	1	1	0	0	0	77.9976	1	METABAT_AS10tlH2TH_350	p__Euryarchaeota (UID54)	90	234	153	78.28	7.37	87.5	0.92125	1683645	0	460	460	4302	4302	3660	3660	23971	23971	59.3	2.76	88.11	11	1957	43	177	13	1	0	0	0	0	0	1	1	1	1	1	1	0	0	0	77.9976	0	0	-59004	cp	METABAT_AS10tlH2TH_350	.faa	mediumhighQ
4423	METABAT_AS10tlH2TH_351	c__Deltaproteobacteria (UID3216)	83	247	155	83.53	1.29	0	1.29	2997268	0	170	170	28065	28065	17630	17630	102025	102025	50.3	1.15	92.35	11	2373	31	214	2	0	0	0	0	1	0	1	1	1	1	1	1	0	0	0	83.4837	1	METABAT_AS10tlH2TH_351	c__Deltaproteobacteria (UID3216)	83	247	155	83.53	1.29	0	1.29	2997268	0	170	170	28065	28065	17630	17630	102025	102025	50.3	1.15	92.34	11	2372	31	214	2	0	0	0	0	1	0	1	1	1	1	1	1	0	0	0	83.4837	0	0	0	cp	METABAT_AS10tlH2TH_351	.faa	mediumhighQ
4427	METABAT_AS10tlH2TH_355	k__Bacteria (UID2565)	2921	143	88	85.28	2.55	20	2.04	2693836	0	669	669	4576	4576	4026	4026	21191	21191	54.8	3.45	87.55	11	2886	16	122	5	0	0	0	0	1	0	1	1	1	1	1	1	0	0	0	85.1903	1	METABAT_AS10tlH2TH_355	k__Bacteria (UID2565)	2921	143	88	85.28	2.55	20	2.04	2657984	0	664	664	4564	4564	4002	4002	21191	21191	54.9	3.37	87.59	11	2846	16	122	5	0	0	0	0	1	0	1	1	1	1	1	1	0	0	0	85.1903	0	0	-35852	cp	METABAT_AS10tlH2TH_355	.faa	mediumhighQ
4431	METABAT_AS10tlH2TH_359	o__Clostridiales (UID1120)	304	250	143	85.78	1.89	16.67	1.57494	1432110	0	262	262	6987	6987	5466	5466	34033	34033	48	4	90.72	11	1474	26	218	6	0	0	0	0	1	0	1	1	1	1	1	1	0	0	0	85.7139	1	METABAT_AS10tlH2TH_359	o__Clostridiales (UID1120)	304	250	143	85.78	1.89	16.67	1.57494	1387383	0	254	254	6960	6960	5462	5462	34033	34033	48	3.61	90.78	11	1441	26	218	6	0	0	0	0	1	0	1	1	1	1	1	1	0	0	0	85.7139	0	0	-44727	cp	METABAT_AS10tlH2TH_359	.faa	mediumhighQ
4434	METABAT_AS10tlH2TH_361	o__Clostridiales (UID1375)	50	332	124	73.2	3.27	16.67	2.72489	2302033	0	510	510	6033	6033	4513	4513	20238	20238	39.5	2.42	81.4	11	2297	63	257	12	0	0	0	0	1	0	1	1	1	1	1	1	0	0	0	73.066	1	METABAT_AS10tlH2TH_361	o__Clostridiales (UID1375)	50	332	124	73.2	3.27	16.67	2.72489	2302033	0	510	510	6033	6033	4513	4513	20238	20238	39.5	2.42	81.4	11	2299	63	257	12	0	0	0	0	1	0	1	1	1	1	1	1	0	0	0	73.066	0	0	0	cp	METABAT_AS10tlH2TH_361	.faa	mediumhighQ
4437	METABAT_AS10tlH2TH_364	k__Bacteria (UID2328)	3167	126	75	78	1.33	0	1.33	623693	0	183	183	3978	3978	3408	3408	11894	11894	25.9	2.14	93.25	11	769	19	106	1	0	0	0	0	1	0	1	1	1	1	1	1	0	0	0	77.9488	1	METABAT_AS10tlH2TH_364	k__Bacteria (UID2328)	3167	126	75	78	1.33	0	1.33	623693	0	183	183	3978	3978	3408	3408	11894	11894	25.9	2.14	93.25	11	769	19	106	1	0	0	0	0	1	0	1	1	1	1	1	1	0	0	0	77.9488	0	0	0	cp	METABAT_AS10tlH2TH_364	.faa	mediumhighQ
4446	METABAT_AS10tlH2TH_372	o__Clostridiales (UID1120)	304	247	141	85.57	2.32	71.43	0.662824	1437469	0	339	339	4675	4675	4240	4240	32704	32704	46	2.77	89.39	11	1474	44	196	7	0	0	0	0	1	0	1	1	1	1	1	1	0	0	0	85.4887	1	METABAT_AS10tlH2TH_372	o__Clostridiales (UID1120)	304	247	141	85.57	2.32	71.43	0.662824	1415634	0	336	336	4653	4653	4213	4213	32704	32704	45.9	2.68	89.34	11	1459	44	196	7	0	0	0	0	1	0	1	1	1	1	1	1	0	0	0	85.4887	0	0	-21835	cp	METABAT_AS10tlH2TH_372	.faa	mediumhighQ
4452	METABAT_AS10tlH2TH_378	o__Actinomycetales (UID1812)	229	457	227	74.58	2.6	73.33	0.69342	1935240	0	636	636	3295	3295	3042	3042	12699	12699	68.8	2.19	92.39	11	2462	120	322	15	0	0	0	0	1	0	1	1	1	1	1	1	0	0	0	74.4754	1	METABAT_AS10tlH2TH_378	o__Actinomycetales (UID1812)	229	457	227	74.58	2.6	73.33	0.69342	1927735	0	634	634	3286	3286	3040	3040	12699	12699	68.7	2.17	92.39	11	2452	120	322	15	0	0	0	0	1	0	1	1	1	1	1	1	0	0	0	74.4754	0	0	-7505	cp	METABAT_AS10tlH2TH_378	.faa	mediumhighQ
4453	METABAT_AS10tlH2TH_379	k__Bacteria (UID2495)	2993	142	88	89.41	1.52	0	1.52	2647728	0	591	591	5531	5531	4480	4480	35533	35533	51.8	2.4	93.26	11	2956	23	117	2	0	0	0	0	1	0	1	1	1	1	1	1	0	0	0	89.359	1	METABAT_AS10tlH2TH_379	k__Bacteria (UID2495)	2993	142	88	89.41	1.52	0	1.52	2647728	0	591	591	5531	5531	4480	4480	35533	35533	51.8	2.4	93.28	11	2955	23	117	2	0	0	0	0	1	0	1	1	1	1	1	1	0	0	0	89.359	0	0	0	cp	METABAT_AS10tlH2TH_379	.faa	mediumhighQ
4463	METABAT_AS10tlH2TH_388	o__Clostridiales (UID1120)	304	247	141	80.15	4.91	33.33	3.2735	1327121	0	269	269	6523	6523	4933	4933	28409	28409	54.8	4.78	92.39	11	1446	58	180	9	0	0	0	0	1	0	1	1	1	1	1	1	0	0	0	79.9662	1	METABAT_AS10tlH2TH_388	o__Clostridiales (UID1120)	304	247	141	80.15	4.91	33.33	3.2735	1278585	0	250	250	6805	6805	5114	5114	28409	28409	55.3	2.37	92.75	11	1400	58	180	9	0	0	0	0	1	0	1	1	1	1	1	1	0	0	0	79.9662	0	0	-48536	cp	METABAT_AS10tlH2TH_388	.faa	mediumhighQ
4466	METABAT_AS10tlH2TH_390	o__Clostridiales (UID1120)	304	247	141	88.3	0.71	0	0.71	1706004	0	42	42	69069	69069	40619	40619	141883	141883	54.9	3.61	91.85	11	1505	20	226	1	0	0	0	0	1	0	1	1	1	1	1	1	0	0	0	88.2759	1	METABAT_AS10tlH2TH_390	o__Clostridiales (UID1120)	304	247	141	88.3	0.71	0	0.71	1686965	0	39	39	80202	80202	43255	43255	141883	141883	55	2.53	91.83	11	1488	20	226	1	0	0	0	0	1	0	1	1	1	1	1	1	0	0	0	88.2759	0	0	-19039	cp	METABAT_AS10tlH2TH_390	.faa	mediumhighQ
4467	METABAT_AS10tlH2TH_391	o__Bacteroidales (UID2657)	160	492	269	86.93	1.73	14.29	1.48278	1923077	0	117	117	26783	26783	16436	16436	84283	84283	46.3	2.46	92.65	11	1657	49	436	7	0	0	0	0	1	0	1	1	1	1	1	1	0	0	0	86.8703	1	METABAT_AS10tlH2TH_391	o__Bacteroidales (UID2657)	160	492	269	86.93	1.73	14.29	1.48278	1923077	0	117	117	26783	26783	16436	16436	84283	84283	46.3	2.46	92.66	11	1660	49	436	7	0	0	0	0	1	0	1	1	1	1	1	1	0	0	0	86.8703	0	0	0	cp	METABAT_AS10tlH2TH_391	.faa	mediumhighQ
4474	METABAT_AS10tlH2TH_398	o__Clostridiales (UID1120)	304	247	141	87.45	1.42	50	0.71	1613315	0	329	329	6321	6321	4903	4903	18707	18707	45.7	2.36	92.21	11	1603	20	225	2	0	0	0	0	1	0	1	1	1	1	1	1	0	0	0	87.4013	1	METABAT_AS10tlH2TH_398	o__Clostridiales (UID1120)	304	247	141	87.45	1.42	50	0.71	1613315	0	329	329	6321	6321	4903	4903	18707	18707	45.7	2.36	92.23	11	1602	20	225	2	0	0	0	0	1	0	1	1	1	1	1	1	0	0	0	87.4013	0	0	0	cp	METABAT_AS10tlH2TH_398	.faa	mediumhighQ
4477	METABAT_AS10tlH2TH_40	o__Clostridiales (UID1120)	304	247	141	82.96	2.5	80	0.5	1761045	0	159	159	19095	19095	11075	11075	64094	64094	49.7	3.11	89.86	11	1586	40	202	5	0	0	0	0	1	0	1	1	1	1	1	1	0	0	0	82.8696	1	METABAT_AS10tlH2TH_40	o__Clostridiales (UID1120)	304	247	141	82.96	2.5	80	0.5	1624587	0	152	152	18968	18968	10688	10688	64094	64094	50.2	2.68	90.01	11	1471	40	202	5	0	0	0	0	1	0	1	1	1	1	1	1	0	0	0	82.8696	0	0	-136458	cp	METABAT_AS10tlH2TH_40	.faa	mediumhighQ
4479	METABAT_AS10tlH2TH_401	k__Bacteria (UID209)	5443	105	59	85.59	0	0	0	1948016	0	535	535	4198	4198	3641	3641	17743	17743	39	2.37	86.66	11	2134	11	94	0	0	0	0	0	1	0	1	1	1	1	1	1	0	0	0	85.59	1	METABAT_AS10tlH2TH_401	k__Bacteria (UID209)	5443	105	59	85.59	0	0	0	1940604	0	533	533	4198	4198	3640	3640	17743	17743	38.9	2.31	86.61	11	2126	11	94	0	0	0	0	0	1	0	1	1	1	1	1	1	0	0	0	85.59	0	0	-7412	cp	METABAT_AS10tlH2TH_401	.faa	mediumhighQ
4483	METABAT_AS10tlH2TH_405	p__Bacteroidetes (UID2605)	350	316	210	73.64	2.3	0	2.3	1644021	0	476	476	4099	4099	3453	3453	16285	16285	43.8	3.2	90.94	11	1821	68	241	6	1	0	0	0	1	0	1	1	1	1	1	1	0	0	0	73.5463	1	METABAT_AS10tlH2TH_405	p__Bacteroidetes (UID2605)	350	316	210	73.64	2.3	0	2.3	1624988	0	471	471	4099	4099	3450	3450	16285	16285	43.7	3.06	90.88	11	1803	68	241	6	1	0	0	0	1	0	1	1	1	1	1	1	0	0	0	73.5463	0	0	-19033	cp	METABAT_AS10tlH2TH_405	.faa	mediumhighQ
4485	METABAT_AS10tlH2TH_407	c__Clostridia (UID1118)	387	223	124	71.3	3.09	75	0.7725	1526726	0	591	591	2555	2555	2583	2583	9521	9521	57.2	3.29	90.88	11	1894	52	165	5	1	0	0	0	1	0	1	1	1	1	1	1	0	0	0	71.17	1	METABAT_AS10tlH2TH_407	c__Clostridia (UID1118)	387	223	124	71.3	3.09	75	0.7725	1526726	0	591	591	2555	2555	2583	2583	9521	9521	57.2	3.29	90.88	11	1896	52	165	5	1	0	0	0	1	0	1	1	1	1	1	1	0	0	0	71.17	0	0	0	cp	METABAT_AS10tlH2TH_407	.faa	mediumhighQ
4493	METABAT_AS10tlH2TH_414	k__Bacteria (UID2570)	433	273	183	71	5.24	76.92	1.20939	2505525	0	736	736	3648	3648	3404	3404	15067	15067	37.1	2.38	83.49	11	2551	96	164	13	0	0	0	0	0	0	1	1	1	1	1	1	0	0	0	70.7786	1	METABAT_AS10tlH2TH_414	k__Bacteria (UID2570)	433	273	183	71	5.24	76.92	1.20939	2485357	0	733	733	3646	3646	3390	3390	14791	14791	37.1	2.34	83.49	11	2533	96	164	13	0	0	0	0	0	0	1	1	1	1	1	1	0	0	0	70.7786	0	0	-20168	cp	METABAT_AS10tlH2TH_414	.faa	mediumhighQ
4513	METABAT_AS10tlH2TH_44	k__Bacteria (UID2569)	434	278	186	86.83	2.6	50	1.3	2227322	0	522	522	5270	5270	4266	4266	29241	29241	45.5	2.78	94.29	11	2218	30	240	8	0	0	0	0	1	0	1	1	1	1	1	1	0	0	0	86.7402	1	METABAT_AS10tlH2TH_44	k__Bacteria (UID2569)	434	278	186	86.83	2.6	50	1.3	2198285	0	515	515	5271	5271	4268	4268	29241	29241	45.4	2.65	94.31	11	2200	30	240	8	0	0	0	0	1	0	1	1	1	1	1	1	0	0	0	86.7402	0	0	-29037	cp	METABAT_AS10tlH2TH_44	.faa	mediumhighQ
4519	METABAT_AS10tlH2TH_5	k__Bacteria (UID2495)	2993	147	91	97.5	7.21	10	6.489	5283512	0	550	550	14485	14485	9606	9606	92821	92821	64.3	1.69	89.6	11	4414	5	136	4	2	0	0	1	0	0	1	1	1	1	1	1	0	0	0	97.2782	1	METABAT_AS10tlH2TH_5	k__Bacteria (UID2495)	2993	147	91	97.5	7.21	10	6.489	5283512	0	550	550	14485	14485	9606	9606	92821	92821	64.3	1.69	89.61	11	4418	5	136	4	2	0	0	1	0	0	1	1	1	1	1	1	0	0	0	97.2782	0	0	0	cp	METABAT_AS10tlH2TH_5	.faa	mediumhighQ
4520	METABAT_AS10tlH2TH_50	o__Clostridiales (UID1120)	304	247	141	86.38	3.19	83.33	0.531773	1730290	0	289	289	8420	8420	5987	5987	36451	36451	48.6	2.43	91.06	11	1903	24	217	6	0	0	0	0	1	0	1	1	1	1	1	1	0	0	0	86.2692	1	METABAT_AS10tlH2TH_50	o__Clostridiales (UID1120)	304	247	141	86.38	3.19	83.33	0.531773	1720091	0	287	287	8498	8498	5993	5993	36451	36451	48.6	2.28	91.11	11	1891	24	217	6	0	0	0	0	1	0	1	1	1	1	1	1	0	0	0	86.2692	0	0	-10199	cp	METABAT_AS10tlH2TH_50	.faa	mediumhighQ
4523	METABAT_AS10tlH2TH_53	k__Bacteria (UID2495)	2993	142	88	88.47	1.14	0	1.14	1489012	0	237	237	8665	8665	6282	6282	40311	40311	47.2	2.67	94.2	11	1577	12	129	1	0	0	0	0	1	0	1	1	1	1	1	1	0	0	0	88.4313	1	METABAT_AS10tlH2TH_53	k__Bacteria (UID2495)	2993	142	88	88.47	1.14	0	1.14	1489012	0	237	237	8665	8665	6282	6282	40311	40311	47.2	2.67	94.13	11	1575	12	129	1	0	0	0	0	1	0	1	1	1	1	1	1	0	0	0	88.4313	0	0	0	cp	METABAT_AS10tlH2TH_53	.faa	mediumhighQ
4533	METABAT_AS10tlH2TH_62	k__Bacteria (UID2495)	2993	142	88	82.22	5.3	85.71	0.75737	1688362	0	440	440	4529	4529	3837	3837	22079	22079	49.4	2.47	94.8	11	1923	19	116	7	0	0	0	0	0	0	1	1	1	1	1	1	0	0	0	82.0266	1	METABAT_AS10tlH2TH_62	k__Bacteria (UID2495)	2993	142	88	82.22	5.3	85.71	0.75737	1679424	0	438	438	4529	4529	3834	3834	22079	22079	49.3	2.36	94.76	11	1916	19	116	7	0	0	0	0	0	0	1	1	1	1	1	1	0	0	0	82.0266	0	0	-8938	cp	METABAT_AS10tlH2TH_62	.faa	mediumhighQ
4536	METABAT_AS10tlH2TH_65	p__Firmicutes (UID240)	1318	179	104	78.49	0.79	25	0.5925	2135076	0	667	667	3561	3561	3201	3201	13511	13511	39.2	2.92	86.95	11	2603	27	148	4	0	0	0	0	1	0	1	1	1	1	1	1	0	0	0	78.4598	1	METABAT_AS10tlH2TH_65	p__Firmicutes (UID240)	1318	179	104	78.49	0.79	25	0.5925	2124225	0	664	664	3528	3528	3199	3199	13511	13511	39.2	2.85	86.99	11	2593	27	148	4	0	0	0	0	1	0	1	1	1	1	1	1	0	0	0	78.4598	0	0	-10851	cp	METABAT_AS10tlH2TH_65	.faa	mediumhighQ
4541	METABAT_AS10tlH2TH_7	k__Bacteria (UID209)	5443	105	59	81.64	0	0	0	1582937	0	498	498	3448	3448	3178	3178	11887	11887	56.2	3.26	92.19	11	1919	23	82	0	0	0	0	0	1	0	1	1	1	1	1	1	0	0	0	81.64	1	METABAT_AS10tlH2TH_7	k__Bacteria (UID209)	5443	105	59	81.64	0	0	0	1569207	0	492	492	3477	3477	3189	3189	11887	11887	56.3	3.06	92.18	11	1904	23	82	0	0	0	0	0	1	0	1	1	1	1	1	1	0	0	0	81.64	0	0	-13730	cp	METABAT_AS10tlH2TH_7	.faa	mediumhighQ
4548	METABAT_AS10tlH2TH_76	p__Firmicutes (UID239)	1324	176	102	85.78	0.49	0	0.49	1751384	0	208	208	13314	13314	8420	8420	87432	87432	49.7	1.23	88.23	11	1727	19	156	1	0	0	0	0	1	0	1	1	1	1	1	1	0	0	0	85.7629	1	METABAT_AS10tlH2TH_76	p__Firmicutes (UID239)	1324	176	102	85.78	0.49	0	0.49	1751384	0	208	208	13314	13314	8420	8420	87432	87432	49.7	1.23	88.25	11	1730	19	156	1	0	0	0	0	1	0	1	1	1	1	1	1	0	0	0	85.7629	0	0	0	cp	METABAT_AS10tlH2TH_76	.faa	mediumhighQ
4561	METABAT_AS10tlH2TH_88	k__Bacteria (UID2570)	433	273	183	87.34	2.51	57.14	1.07579	2434572	0	522	522	5604	5604	4663	4663	27984	27984	44.8	2.7	90.89	11	2495	31	235	7	0	0	0	0	1	0	1	1	1	1	1	1	0	0	0	87.2538	1	METABAT_AS10tlH2TH_88	k__Bacteria (UID2570)	433	273	183	87.34	2.51	57.14	1.07579	2413082	0	519	519	5575	5575	4649	4649	27984	27984	44.8	2.62	90.89	11	2479	31	235	7	0	0	0	0	1	0	1	1	1	1	1	1	0	0	0	87.2538	0	0	-21490	cp	METABAT_AS10tlH2TH_88	.faa	mediumhighQ
4565	METABAT_AS10tlH2TH_91	k__Bacteria (UID2372)	131	177	106	85.66	1.89	50	0.945	1085424	0	239	239	5981	5981	4541	4541	35211	35211	40.6	2.16	94.16	11	1253	22	153	2	0	0	0	0	1	0	1	1	1	1	1	1	0	0	0	85.5938	1	METABAT_AS10tlH2TH_91	k__Bacteria (UID2372)	131	177	106	85.66	1.89	50	0.945	1085424	0	239	239	5981	5981	4541	4541	35211	35211	40.6	2.16	94.16	11	1253	22	153	2	0	0	0	0	1	0	1	1	1	1	1	1	0	0	0	85.5938	0	0	0	cp	METABAT_AS10tlH2TH_91	.faa	mediumhighQ
4566	METABAT_AS10tlH2TH_92	c__Deltaproteobacteria (UID3216)	83	247	155	70.82	4.52	0	4.52	2165873	0	687	687	3388	3388	3152	3152	11969	11969	44.6	2.25	88.48	11	2521	74	165	8	0	0	0	0	1	0	1	1	1	1	1	1	0	0	0	70.6285	1	METABAT_AS10tlH2TH_92	c__Deltaproteobacteria (UID3216)	83	247	155	70.82	4.52	0	4.52	2165873	0	687	687	3388	3388	3152	3152	11969	11969	44.6	2.25	88.49	11	2522	74	165	8	0	0	0	0	1	0	1	1	1	1	1	1	0	0	0	70.6285	0	0	0	cp	METABAT_AS10tlH2TH_92	.faa	mediumhighQ
4571	METABAT_AS10tlH2TH_97	o__Clostridiales (UID1212)	172	263	149	77.01	7.11	18.75	5.77688	2327924	0	740	740	3430	3430	3145	3145	16917	16917	52	3.04	88.93	11	2777	56	191	16	0	0	0	0	0	0	1	1	1	1	1	1	0	0	0	76.733	1	METABAT_AS10tlH2TH_97	o__Clostridiales (UID1212)	172	263	149	77.01	7.11	18.75	5.77688	2327924	0	740	740	3430	3430	3145	3145	16917	16917	52	3.04	88.92	11	2775	56	191	16	0	0	0	0	0	0	1	1	1	1	1	1	0	0	0	76.733	0	0	0	cp	METABAT_AS10tlH2TH_97	.faa	mediumhighQ
652	METABAT_AS13imBPTH_10	k__Bacteria (UID209)	5443	103	58	87.93	0.16	100	0	1520042	0	238	238	10400	10400	6386	6386	38980	38980	30.9	1.91	90.24	11	1552	12	90	1	0	0	0	0	1	0	1	1	1	1	1	1	0	0	0	87.9245	1	METABAT_AS13imBPTH_10	k__Bacteria (UID209)	5443	103	58	87.93	0.16	100	0	1520042	0	238	238	10400	10400	6386	6386	38980	38980	30.9	1.91	90.24	11	1552	12	90	1	0	0	0	0	1	0	1	1	1	1	1	1	0	0	0	87.9245	0	0	0	cp	METABAT_AS13imBPTH_10	.faa	mediumhighQ
655	METABAT_AS13imBPTH_13	p__Firmicutes (UID239)	1324	176	102	82.94	2.78	75	0.695	1647661	0	334	334	6383	6383	4933	4933	23785	23785	49.7	1.33	87.97	11	1752	23	149	4	0	0	0	0	1	0	1	1	1	1	1	1	0	0	0	82.8394	1	METABAT_AS13imBPTH_13	p__Firmicutes (UID239)	1324	176	102	82.94	2.78	75	0.695	1647661	0	334	334	6383	6383	4933	4933	23785	23785	49.7	1.33	88.01	11	1754	23	149	4	0	0	0	0	1	0	1	1	1	1	1	1	0	0	0	82.8394	0	0	0	cp	METABAT_AS13imBPTH_13	.faa	mediumhighQ
663	METABAT_AS13imBPTH_20	o__Clostridiales (UID1120)	304	250	143	84.97	1.66	20	1.328	2071679	0	391	391	6544	6544	5298	5298	27617	27617	52.7	2.15	86.29	11	2076	28	217	5	0	0	0	0	1	0	1	1	1	1	1	1	0	0	0	84.9114	1	METABAT_AS13imBPTH_20	o__Clostridiales (UID1120)	304	250	143	84.97	1.66	20	1.328	2071679	0	391	391	6544	6544	5298	5298	27617	27617	52.7	2.15	86.28	11	2076	28	217	5	0	0	0	0	1	0	1	1	1	1	1	1	0	0	0	84.9114	0	0	0	cp	METABAT_AS13imBPTH_20	.faa	mediumhighQ
666	METABAT_AS13imBPTH_5	k__Bacteria (UID2569)	434	278	186	85.6	2.42	33.33	1.61341	1781723	0	371	371	6195	6195	4802	4802	26026	26026	28.8	2.03	89.39	11	1708	46	226	6	0	0	0	0	1	0	1	1	1	1	1	1	0	0	0	85.5152	1	METABAT_AS13imBPTH_5	k__Bacteria (UID2569)	434	278	186	85.6	2.42	33.33	1.61341	1760991	0	367	367	6062	6062	4798	4798	26026	26026	28.9	1.92	89.4	11	1691	46	226	6	0	0	0	0	1	0	1	1	1	1	1	1	0	0	0	85.5152	0	0	-20732	cp	METABAT_AS13imBPTH_5	.faa	mediumhighQ
2610	METABAT_AS15tlH2ME_103	p__Firmicutes (UID239)	1324	176	102	85.29	0	0	0	1468741	0	179	179	12408	12408	8205	8205	43767	43767	49.8	1.25	89.23	11	1460	20	156	0	0	0	0	0	1	0	1	1	1	1	1	1	0	0	0	85.29	1	METABAT_AS15tlH2ME_103	p__Firmicutes (UID239)	1324	176	102	85.29	0	0	0	1468741	0	179	179	12408	12408	8205	8205	43767	43767	49.8	1.25	89.23	11	1460	20	156	0	0	0	0	0	1	0	1	1	1	1	1	1	0	0	0	85.29	0	0	0	cp	METABAT_AS15tlH2ME_103	.faa	mediumhighQ
2615	METABAT_AS15tlH2ME_108	o__Clostridiales (UID1375)	50	332	124	76.91	7.63	29.63	5.36923	2475858	0	497	497	6767	6767	4981	4981	29267	29267	39.7	2.34	81.73	11	2469	60	249	21	2	0	0	0	0	0	1	1	1	1	1	1	0	0	0	76.6124	1	METABAT_AS15tlH2ME_108	o__Clostridiales (UID1375)	50	332	124	76.91	7.63	29.63	5.36923	2467402	0	494	494	6774	6774	4994	4994	29267	29267	39.7	2.25	81.71	11	2460	60	249	21	2	0	0	0	0	0	1	1	1	1	1	1	0	0	0	76.6124	0	0	-8456	cp	METABAT_AS15tlH2ME_108	.faa	mediumhighQ
2617	METABAT_AS15tlH2ME_11	o__Bacteroidales (UID2657)	160	492	269	86.91	3.1	25	2.325	1907111	0	233	233	11581	11581	8185	8185	44274	44274	46.4	3.01	92.91	11	1786	53	427	12	0	0	0	0	1	0	1	1	1	1	1	1	0	0	0	86.803	1	METABAT_AS15tlH2ME_11	o__Bacteroidales (UID2657)	160	492	269	86.91	3.1	25	2.325	1900421	0	232	232	11581	11581	8191	8191	44274	44274	46.4	2.94	92.91	11	1779	53	427	12	0	0	0	0	1	0	1	1	1	1	1	1	0	0	0	86.803	0	0	-6690	cp	METABAT_AS15tlH2ME_11	.faa	mediumhighQ
2618	METABAT_AS15tlH2ME_110	o__Clostridiales (UID1212)	172	263	149	87.19	0.34	100	0	1653805	0	305	305	7138	7138	5422	5422	30227	30227	39.9	2.21	92.86	11	1718	27	235	1	0	0	0	0	1	0	1	1	1	1	1	1	0	0	0	87.1783	1	METABAT_AS15tlH2ME_110	o__Clostridiales (UID1212)	172	263	149	87.19	0.34	100	0	1653805	0	305	305	7138	7138	5422	5422	30227	30227	39.9	2.21	92.85	11	1717	27	235	1	0	0	0	0	1	0	1	1	1	1	1	1	0	0	0	87.1783	0	0	0	cp	METABAT_AS15tlH2ME_110	.faa	mediumhighQ
2619	METABAT_AS15tlH2ME_111	p__Firmicutes (UID241)	930	213	118	71.98	0.92	0	0.92	1536227	0	431	431	4040	4040	3564	3564	15766	15766	45.2	4.5	89.85	11	1842	57	152	4	0	0	0	0	1	0	1	1	1	1	1	1	0	0	0	71.9417	1	METABAT_AS15tlH2ME_111	p__Firmicutes (UID241)	930	213	118	71.98	0.92	0	0.92	1445975	0	408	408	4040	4040	3544	3544	15766	15766	44.8	4.03	89.74	11	1736	57	152	4	0	0	0	0	1	0	1	1	1	1	1	1	0	0	0	71.9417	0	0	-90252	cp	METABAT_AS15tlH2ME_111	.faa	mediumhighQ
2620	METABAT_AS15tlH2ME_112	k__Bacteria (UID2372)	131	177	106	72.45	3.91	37.5	2.44375	956288	0	317	317	3249	3249	3016	3016	10718	10718	43.1	1.87	93.14	11	1235	44	125	8	0	0	0	0	1	0	1	1	1	1	1	1	0	0	0	72.2881	1	METABAT_AS15tlH2ME_112	k__Bacteria (UID2372)	131	177	106	72.45	3.91	37.5	2.44375	956288	0	317	317	3249	3249	3016	3016	10718	10718	43.1	1.87	93.14	11	1234	44	125	8	0	0	0	0	1	0	1	1	1	1	1	1	0	0	0	72.2881	0	0	0	cp	METABAT_AS15tlH2ME_112	.faa	mediumhighQ
2621	METABAT_AS15tlH2ME_113	p__Firmicutes (UID239)	1324	176	102	77.31	0	0	0	1846256	0	531	531	3972	3972	3476	3476	16862	16862	54.4	2.27	87.27	11	2098	34	142	0	0	0	0	0	1	0	1	1	1	1	1	1	0	0	0	77.31	1	METABAT_AS15tlH2ME_113	p__Firmicutes (UID239)	1324	176	102	77.31	0	0	0	1846256	0	531	531	3972	3972	3476	3476	16862	16862	54.4	2.27	87.28	11	2100	34	142	0	0	0	0	0	1	0	1	1	1	1	1	1	0	0	0	77.31	0	0	0	cp	METABAT_AS15tlH2ME_113	.faa	mediumhighQ
2626	METABAT_AS15tlH2ME_118	k__Bacteria (UID1452)	924	163	110	73.2	9.32	61.11	3.62455	1740546	0	541	541	3417	3417	3217	3217	19197	19197	49.5	2.31	90.56	11	1966	46	99	18	0	0	0	0	0	0	1	1	1	1	1	1	0	0	0	72.818	1	METABAT_AS15tlH2ME_118	k__Bacteria (UID1452)	924	163	110	73.2	9.32	61.11	3.62455	1740546	0	541	541	3417	3417	3217	3217	19197	19197	49.5	2.31	90.6	11	1967	46	99	18	0	0	0	0	0	0	1	1	1	1	1	1	0	0	0	72.818	0	0	0	cp	METABAT_AS15tlH2ME_118	.faa	mediumhighQ
2630	METABAT_AS15tlH2ME_121	f__Spirochaetaceae (UID2535)	33	249	143	74.46	0.08	0	0.08	1928661	0	618	618	3353	3353	3120	3120	20206	20206	53.4	3.33	94.87	11	2302	55	193	1	0	0	0	0	1	0	1	1	1	1	1	1	0	0	0	74.4568	1	METABAT_AS15tlH2ME_121	f__Spirochaetaceae (UID2535)	33	249	143	74.46	0.08	0	0.08	1918730	0	614	614	3357	3357	3124	3124	20206	20206	53.4	3.25	94.87	11	2291	55	193	1	0	0	0	0	1	0	1	1	1	1	1	1	0	0	0	74.4568	0	0	-9931	cp	METABAT_AS15tlH2ME_121	.faa	mediumhighQ
2631	METABAT_AS15tlH2ME_122	c__Gammaproteobacteria (UID4444)	263	507	232	91.69	5.18	73.08	1.39446	2814524	0	674	674	5073	5073	4175	4175	21240	21240	63.6	2.16	91.65	11	3143	63	418	26	0	0	0	1	0	0	1	1	1	1	1	1	0	0	0	91.5205	1	METABAT_AS15tlH2ME_122	c__Gammaproteobacteria (UID4444)	263	507	232	91.69	5.18	73.08	1.39446	2814524	0	674	674	5073	5073	4175	4175	21240	21240	63.6	2.16	91.65	11	3143	63	418	26	0	0	0	1	0	0	1	1	1	1	1	1	0	0	0	91.5205	0	0	0	cp	METABAT_AS15tlH2ME_122	.faa	mediumhighQ
2635	METABAT_AS15tlH2ME_126	p__Firmicutes (UID1022)	100	295	158	79.47	2.84	42.86	1.62278	1747730	0	487	487	4040	4040	3588	3588	26617	26617	45.7	3.02	87.83	11	2091	78	210	7	0	0	0	0	1	0	1	1	1	1	1	1	0	0	0	79.3628	1	METABAT_AS15tlH2ME_126	p__Firmicutes (UID1022)	100	295	158	79.47	2.84	42.86	1.62278	1739178	0	485	485	4029	4029	3585	3585	26617	26617	45.7	2.98	87.8	11	2085	78	210	7	0	0	0	0	1	0	1	1	1	1	1	1	0	0	0	79.3628	0	0	-8552	cp	METABAT_AS15tlH2ME_126	.faa	mediumhighQ
2636	METABAT_AS15tlH2ME_127	o__Clostridiales (UID1120)	304	247	141	88.73	0.24	100	0	1509117	0	146	146	22404	22404	10336	10336	61246	61246	49.1	2.86	90.66	11	1443	21	225	1	0	0	0	0	1	0	1	1	1	1	1	1	0	0	0	88.7219	1	METABAT_AS15tlH2ME_127	o__Clostridiales (UID1120)	304	247	141	88.73	0.24	100	0	1509117	0	146	146	22404	22404	10336	10336	61246	61246	49.1	2.86	90.65	11	1443	21	225	1	0	0	0	0	1	0	1	1	1	1	1	1	0	0	0	88.7219	0	0	0	cp	METABAT_AS15tlH2ME_127	.faa	mediumhighQ
2645	METABAT_AS15tlH2ME_135	c__Gammaproteobacteria (UID4444)	263	507	232	86.24	5.27	75	1.3175	2180654	0	488	488	5465	5465	4468	4468	20391	20391	48.8	1.92	90.15	11	2476	51	432	24	0	0	0	0	0	0	1	1	1	1	1	1	0	0	0	86.0567	1	METABAT_AS15tlH2ME_135	c__Gammaproteobacteria (UID4444)	263	507	232	86.24	5.27	75	1.3175	2180654	0	488	488	5465	5465	4468	4468	20391	20391	48.8	1.92	90.16	11	2477	51	432	24	0	0	0	0	0	0	1	1	1	1	1	1	0	0	0	86.0567	0	0	0	cp	METABAT_AS15tlH2ME_135	.faa	mediumhighQ
2646	METABAT_AS15tlH2ME_136	k__Bacteria (UID209)	5443	105	59	78.66	2	66.67	0.6666	1589475	0	398	398	4644	4644	3993	3993	16454	16454	43.9	2.09	88.86	11	1808	18	84	3	0	0	0	0	1	0	1	1	1	1	1	1	0	0	0	78.5837	1	METABAT_AS15tlH2ME_136	k__Bacteria (UID209)	5443	105	59	78.66	2	66.67	0.6666	1589475	0	398	398	4644	4644	3993	3993	16454	16454	43.9	2.09	88.84	11	1807	18	84	3	0	0	0	0	1	0	1	1	1	1	1	1	0	0	0	78.5837	0	0	0	cp	METABAT_AS15tlH2ME_136	.faa	mediumhighQ
2654	METABAT_AS15tlH2ME_143	o__Clostridiales (UID1212)	172	263	149	72.8	0.89	0	0.89	1604759	0	483	483	3588	3588	3322	3322	16481	16481	49.9	2.43	91.07	11	1832	89	172	2	0	0	0	0	1	0	1	1	1	1	1	1	0	0	0	72.7633	1	METABAT_AS15tlH2ME_143	o__Clostridiales (UID1212)	172	263	149	72.8	0.89	0	0.89	1604759	0	483	483	3588	3588	3322	3322	16481	16481	49.9	2.43	91.08	11	1831	89	172	2	0	0	0	0	1	0	1	1	1	1	1	1	0	0	0	72.7633	0	0	0	cp	METABAT_AS15tlH2ME_143	.faa	mediumhighQ
2655	METABAT_AS15tlH2ME_144	k__Bacteria (UID209)	5443	105	59	83.82	1.69	0	1.69	1059880	0	339	339	3392	3392	3126	3126	10633	10633	38.7	2.08	89.84	11	1239	16	88	1	0	0	0	0	1	0	1	1	1	1	1	1	0	0	0	83.7595	1	METABAT_AS15tlH2ME_144	k__Bacteria (UID209)	5443	105	59	83.82	1.69	0	1.69	1059880	0	339	339	3392	3392	3126	3126	10633	10633	38.7	2.08	89.83	11	1238	16	88	1	0	0	0	0	1	0	1	1	1	1	1	1	0	0	0	83.7595	0	0	0	cp	METABAT_AS15tlH2ME_144	.faa	mediumhighQ
2666	METABAT_AS15tlH2ME_154	o__Clostridiales (UID1212)	172	263	149	83.6	1.9	50	0.95	1619391	0	377	377	4952	4952	4295	4295	29732	29732	53.3	2.67	88.51	11	1753	36	223	4	0	0	0	0	1	0	1	1	1	1	1	1	0	0	0	83.5318	1	METABAT_AS15tlH2ME_154	o__Clostridiales (UID1212)	172	263	149	83.6	1.9	50	0.95	1619391	0	377	377	4952	4952	4295	4295	29732	29732	53.3	2.67	88.48	11	1751	36	223	4	0	0	0	0	1	0	1	1	1	1	1	1	0	0	0	83.5318	0	0	0	cp	METABAT_AS15tlH2ME_154	.faa	mediumhighQ
2669	METABAT_AS15tlH2ME_157	k__Bacteria (UID209)	5443	105	59	89.68	4.24	33.33	2.82681	1800212	0	406	406	5830	5830	4434	4434	29836	29836	47.5	2.68	89.59	11	2000	7	95	3	0	0	0	0	1	0	1	1	1	1	1	1	0	0	0	89.5382	1	METABAT_AS15tlH2ME_157	k__Bacteria (UID209)	5443	105	59	89.68	4.24	33.33	2.82681	1800212	0	406	406	5830	5830	4434	4434	29836	29836	47.5	2.68	89.56	11	2000	7	95	3	0	0	0	0	1	0	1	1	1	1	1	1	0	0	0	89.5382	0	0	0	cp	METABAT_AS15tlH2ME_157	.faa	mediumhighQ
2671	METABAT_AS15tlH2ME_159	o__Clostridiales (UID1120)	304	247	141	90.53	5.92	86.67	0.789136	1404275	0	259	259	7781	7781	5421	5421	45704	45704	39.1	2.1	91.09	11	1472	16	218	12	1	0	0	1	0	0	1	1	1	1	1	1	0	0	0	90.3338	1	METABAT_AS15tlH2ME_159	o__Clostridiales (UID1120)	304	247	141	90.53	5.92	86.67	0.789136	1390087	0	257	257	7733	7733	5408	5408	45704	45704	39.1	2	91.32	11	1460	16	218	12	1	0	0	1	0	0	1	1	1	1	1	1	0	0	0	90.3338	0	0	-14188	cp	METABAT_AS15tlH2ME_159	.faa	mediumhighQ
2683	METABAT_AS15tlH2ME_17	p__Firmicutes (UID241)	930	213	118	90.11	5.23	59.09	2.13959	2317016	0	328	328	10193	10193	7064	7064	60043	60043	52.3	1.88	88.83	11	2374	24	167	22	0	0	0	1	0	0	1	1	1	1	1	1	0	0	0	89.9359	1	METABAT_AS15tlH2ME_17	p__Firmicutes (UID241)	930	213	118	90.11	5.23	59.09	2.13959	2317016	0	328	328	10193	10193	7064	7064	60043	60043	52.3	1.88	88.84	11	2375	24	167	22	0	0	0	1	0	0	1	1	1	1	1	1	0	0	0	89.9359	0	0	0	cp	METABAT_AS15tlH2ME_17	.faa	mediumhighQ
2689	METABAT_AS15tlH2ME_175	k__Bacteria (UID2328)	3167	126	75	86	1.6	0	1.6	675452	0	180	180	4311	4311	3752	3752	15990	15990	25.9	2.01	93.57	11	821	12	112	2	0	0	0	0	1	0	1	1	1	1	1	1	0	0	0	85.9442	1	METABAT_AS15tlH2ME_175	k__Bacteria (UID2328)	3167	126	75	86	1.6	0	1.6	675452	0	180	180	4311	4311	3752	3752	15990	15990	25.9	2.01	93.57	11	821	12	112	2	0	0	0	0	1	0	1	1	1	1	1	1	0	0	0	85.9442	0	0	0	cp	METABAT_AS15tlH2ME_175	.faa	mediumhighQ
2692	METABAT_AS15tlH2ME_178	p__Firmicutes (UID239)	1324	176	102	95.81	5.72	40	3.432	2274608	0	248	248	12434	12434	9171	9171	50097	50097	52.7	1.82	88.61	11	2295	13	148	15	0	0	0	1	0	0	1	1	1	1	1	1	0	0	0	95.6309	1	METABAT_AS15tlH2ME_178	p__Firmicutes (UID239)	1324	176	102	95.81	5.72	40	3.432	2274608	0	248	248	12434	12434	9171	9171	50097	50097	52.7	1.82	88.63	11	2297	13	148	15	0	0	0	1	0	0	1	1	1	1	1	1	0	0	0	95.6309	0	0	0	cp	METABAT_AS15tlH2ME_178	.faa	mediumhighQ
2695	METABAT_AS15tlH2ME_180	o__Clostridiales (UID1120)	304	247	141	83.45	4.99	70	1.497	1667658	0	224	224	14358	14358	7444	7444	56768	56768	50.2	2.6	89.74	11	1619	33	204	10	0	0	0	0	1	0	1	1	1	1	1	1	0	0	0	83.2706	1	METABAT_AS15tlH2ME_180	o__Clostridiales (UID1120)	304	247	141	83.45	4.99	70	1.497	1666120	0	223	223	14358	14358	7471	7471	56768	56768	50.2	2.39	89.67	11	1614	33	204	10	0	0	0	0	1	0	1	1	1	1	1	1	0	0	0	83.2706	0	0	-1538	cp	METABAT_AS15tlH2ME_180	.faa	mediumhighQ
2701	METABAT_AS15tlH2ME_186	f__Xanthomonadaceae (UID4214)	55	659	290	91.85	5.46	32.5	3.6855	2671254	0	469	469	7706	7706	5695	5695	26184	26184	71.7	3.77	92.97	11	2900	70	555	31	3	0	0	1	0	0	1	1	1	1	1	1	0	0	0	91.6717	1	METABAT_AS15tlH2ME_186	f__Xanthomonadaceae (UID4214)	55	659	290	91.85	5.46	32.5	3.6855	2646798	0	459	459	7775	7775	5766	5766	26184	26184	71.9	2.25	93.19	11	2881	70	555	31	3	0	0	1	0	0	1	1	1	1	1	1	0	0	0	91.6717	0	0	-24456	cp	METABAT_AS15tlH2ME_186	.faa	mediumhighQ
2702	METABAT_AS15tlH2ME_187	k__Bacteria (UID203)	5449	103	58	81.97	8.19	3.57	7.89762	2503964	0	751	751	3843	3843	3334	3334	17799	17799	38.8	3.61	90.55	11	2895	17	64	19	3	0	0	0	0	0	1	1	1	1	1	1	0	0	0	81.6703	1	METABAT_AS15tlH2ME_187	k__Bacteria (UID203)	5449	103	58	81.97	8.19	3.57	7.89762	2332812	0	719	719	3690	3690	3244	3244	13769	13769	38.3	2.99	90.5	11	2752	17	64	19	3	0	0	0	0	0	1	1	1	1	1	1	0	0	0	81.6703	0	0	-171152	cp	METABAT_AS15tlH2ME_187	.faa	mediumhighQ
2705	METABAT_AS15tlH2ME_19	k__Bacteria (UID2570)	433	273	183	87.56	8.2	66.67	2.73306	2850922	0	873	873	3641	3641	3265	3265	16000	16000	37.4	2.38	84.04	11	3039	40	213	18	2	0	0	0	0	0	1	1	1	1	1	1	0	0	0	87.279	1	METABAT_AS15tlH2ME_19	k__Bacteria (UID2570)	433	273	183	87.56	8.2	66.67	2.73306	2842560	0	871	871	3622	3622	3263	3263	16000	16000	37.4	2.33	84.06	11	3031	40	213	18	2	0	0	0	0	0	1	1	1	1	1	1	0	0	0	87.279	0	0	-8362	cp	METABAT_AS15tlH2ME_19	.faa	mediumhighQ
2717	METABAT_AS15tlH2ME_20	k__Bacteria (UID1452)	924	161	108	84.07	7.54	38.46	4.64012	4635184	0	1116	1116	4904	4904	4153	4153	23469	23469	65.9	1.64	87.39	11	4515	23	127	10	1	0	0	0	0	0	1	1	1	1	1	1	0	0	0	83.8009	1	METABAT_AS15tlH2ME_20	k__Bacteria (UID1452)	924	161	108	84.07	7.54	38.46	4.64012	4635184	0	1116	1116	4904	4904	4153	4153	23469	23469	65.9	1.64	87.37	11	4514	23	127	10	1	0	0	0	0	0	1	1	1	1	1	1	0	0	0	83.8009	0	0	0	cp	METABAT_AS15tlH2ME_20	.faa	mediumhighQ
2719	METABAT_AS15tlH2ME_201	o__Clostridiales (UID1120)	304	247	141	84.38	5.8	85.71	0.82882	1378115	0	368	368	4224	4224	3744	3744	21196	21196	46.1	2.68	89.77	11	1473	29	204	14	0	0	0	0	0	0	1	1	1	1	1	1	0	0	0	84.1738	1	METABAT_AS15tlH2ME_201	o__Clostridiales (UID1120)	304	247	141	84.38	5.8	85.71	0.82882	1378115	0	368	368	4224	4224	3744	3744	21196	21196	46.1	2.68	89.79	11	1475	29	204	14	0	0	0	0	0	0	1	1	1	1	1	1	0	0	0	84.1738	0	0	0	cp	METABAT_AS15tlH2ME_201	.faa	mediumhighQ
2722	METABAT_AS15tlH2ME_204	p__Firmicutes (UID239)	1324	176	102	89.71	0.98	0	0.98	2315438	0	274	274	13139	13139	8450	8450	67338	67338	54.8	4.36	88.93	11	2281	14	161	1	0	0	0	0	1	0	1	1	1	1	1	1	0	0	0	89.6772	1	METABAT_AS15tlH2ME_204	p__Firmicutes (UID239)	1324	176	102	89.71	0.98	0	0.98	2251316	0	260	260	13494	13494	8658	8658	67338	67338	55.1	3.59	89.28	11	2218	14	161	1	0	0	0	0	1	0	1	1	1	1	1	1	0	0	0	89.6772	0	0	-64122	cp	METABAT_AS15tlH2ME_204	.faa	mediumhighQ
2734	METABAT_AS15tlH2ME_215	k__Bacteria (UID2328)	3167	126	75	84.44	1.33	0	1.33	1270427	0	296	296	5309	5309	4291	4291	17759	17759	47.6	4.96	92.42	11	1370	14	111	1	0	0	0	0	1	0	1	1	1	1	1	1	0	0	0	84.3927	1	METABAT_AS15tlH2ME_215	k__Bacteria (UID2328)	3167	126	75	84.44	1.33	0	1.33	1220812	0	278	278	5532	5532	4391	4391	17759	17759	47.8	3.68	93.06	11	1326	14	111	1	0	0	0	0	1	0	1	1	1	1	1	1	0	0	0	84.3927	0	0	-49615	cp	METABAT_AS15tlH2ME_215	.faa	mediumhighQ
2738	METABAT_AS15tlH2ME_219	o__Clostridiales (UID1120)	304	250	143	88.05	1.05	0	1.05	1926422	0	304	304	9559	9559	6336	6336	37995	37995	52.7	2.2	86.34	11	1880	25	223	2	0	0	0	0	1	0	1	1	1	1	1	1	0	0	0	88.0142	1	METABAT_AS15tlH2ME_219	o__Clostridiales (UID1120)	304	250	143	88.05	1.05	0	1.05	1910497	0	303	303	9398	9398	6305	6305	37995	37995	52.8	2.17	86.41	11	1863	25	223	2	0	0	0	0	1	0	1	1	1	1	1	1	0	0	0	88.0142	0	0	-15925	cp	METABAT_AS15tlH2ME_219	.faa	mediumhighQ
2740	METABAT_AS15tlH2ME_220	k__Bacteria (UID2495)	2993	142	88	77.49	2.27	0	2.27	1584717	0	460	460	3818	3818	3445	3445	21466	21466	59.6	2.85	92.54	11	1867	32	108	2	0	0	0	0	1	0	1	1	1	1	1	1	0	0	0	77.4021	1	METABAT_AS15tlH2ME_220	k__Bacteria (UID2495)	2993	142	88	77.49	2.27	0	2.27	1561515	0	453	453	3835	3835	3447	3447	21466	21466	59.7	2.51	92.76	11	1840	32	108	2	0	0	0	0	1	0	1	1	1	1	1	1	0	0	0	77.4021	0	0	-23202	cp	METABAT_AS15tlH2ME_220	.faa	mediumhighQ
2741	METABAT_AS15tlH2ME_221	c__Clostridia (UID1118)	387	223	124	89.96	4.74	80	0.948	1944229	0	449	449	5299	5299	4330	4330	31088	31088	49.4	3.92	89.69	11	2194	24	189	10	0	0	0	0	1	0	1	1	1	1	1	1	0	0	0	89.8019	1	METABAT_AS15tlH2ME_221	c__Clostridia (UID1118)	387	223	124	89.96	4.74	80	0.948	1904888	0	440	440	5271	5271	4329	4329	31088	31088	49.6	3.52	89.93	11	2154	24	189	10	0	0	0	0	1	0	1	1	1	1	1	1	0	0	0	89.8019	0	0	-39341	cp	METABAT_AS15tlH2ME_221	.faa	mediumhighQ
2747	METABAT_AS15tlH2ME_227	k__Bacteria (UID2329)	174	149	89	89.33	1.12	0	1.12	724125	0	108	108	8939	8939	6704	6704	24183	24183	25.7	2.04	92.92	11	825	10	138	1	0	0	0	0	1	0	1	1	1	1	1	1	0	0	0	89.2924	1	METABAT_AS15tlH2ME_227	k__Bacteria (UID2329)	174	149	89	89.33	1.12	0	1.12	724125	0	108	108	8939	8939	6704	6704	24183	24183	25.7	2.04	92.92	11	825	10	138	1	0	0	0	0	1	0	1	1	1	1	1	1	0	0	0	89.2924	0	0	0	cp	METABAT_AS15tlH2ME_227	.faa	mediumhighQ
2749	METABAT_AS15tlH2ME_229	p__Firmicutes (UID241)	930	213	118	87.08	1.27	0	1.27	1863482	0	265	265	10973	10973	7032	7032	67023	67023	57	1.87	93.1	11	2056	21	190	2	0	0	0	0	1	0	1	1	1	1	1	1	0	0	0	87.0362	1	METABAT_AS15tlH2ME_229	p__Firmicutes (UID241)	930	213	118	87.08	1.27	0	1.27	1863482	0	265	265	10973	10973	7032	7032	67023	67023	57	1.87	93.07	11	2055	21	190	2	0	0	0	0	1	0	1	1	1	1	1	1	0	0	0	87.0362	0	0	0	cp	METABAT_AS15tlH2ME_229	.faa	mediumhighQ
2751	METABAT_AS15tlH2ME_230	k__Bacteria (UID209)	5443	105	59	83.05	0.15	0	0.15	1729304	0	444	444	4615	4615	3894	3894	28127	28127	41.6	2.4	89.84	11	1943	10	94	1	0	0	0	0	1	0	1	1	1	1	1	1	0	0	0	83.0446	1	METABAT_AS15tlH2ME_230	k__Bacteria (UID209)	5443	105	59	83.05	0.15	0	0.15	1725028	0	443	443	4615	4615	3893	3893	28127	28127	41.7	2.36	89.86	11	1941	10	94	1	0	0	0	0	1	0	1	1	1	1	1	1	0	0	0	83.0446	0	0	-4276	cp	METABAT_AS15tlH2ME_230	.faa	mediumhighQ
2757	METABAT_AS15tlH2ME_236	o__Actinomycetales (UID1812)	229	457	227	88.44	6.79	40.62	4.0319	2385595	0	456	456	6955	6955	5231	5231	28102	28102	68.8	2.06	92.46	11	2737	66	359	32	0	0	0	0	0	0	1	1	1	1	1	1	0	0	0	88.2097	1	METABAT_AS15tlH2ME_236	o__Actinomycetales (UID1812)	229	457	227	88.44	6.79	40.62	4.0319	2383527	0	455	455	6955	6955	5238	5238	28102	28102	68.8	2.04	92.46	11	2734	66	359	32	0	0	0	0	0	0	1	1	1	1	1	1	0	0	0	88.2097	0	0	-2068	cp	METABAT_AS15tlH2ME_236	.faa	mediumhighQ
2765	METABAT_AS15tlH2ME_28	p__Firmicutes (UID239)	1324	175	101	87.79	0	0	0	2199574	0	271	271	13340	13340	8116	8116	42761	42761	57.3	1.72	89.41	11	2247	16	159	0	0	0	0	0	1	0	1	1	1	1	1	1	0	0	0	87.79	1	METABAT_AS15tlH2ME_28	p__Firmicutes (UID239)	1324	175	101	87.79	0	0	0	2199574	0	271	271	13340	13340	8116	8116	42761	42761	57.3	1.72	89.43	11	2249	16	159	0	0	0	0	0	1	0	1	1	1	1	1	1	0	0	0	87.79	0	0	0	cp	METABAT_AS15tlH2ME_28	.faa	mediumhighQ
2771	METABAT_AS15tlH2ME_33	k__Bacteria (UID2329)	174	149	89	87.64	0	0	0	843245	0	169	169	5911	5911	4989	4989	26550	26550	27.8	3.25	92.26	11	975	13	136	0	0	0	0	0	1	0	1	1	1	1	1	1	0	0	0	87.64	1	METABAT_AS15tlH2ME_33	k__Bacteria (UID2329)	174	149	89	87.64	0	0	0	840077	0	167	167	5925	5925	5030	5030	26550	26550	27.7	2.25	92.27	11	970	13	136	0	0	0	0	0	1	0	1	1	1	1	1	1	0	0	0	87.64	0	0	-3168	cp	METABAT_AS15tlH2ME_33	.faa	mediumhighQ
2779	METABAT_AS15tlH2ME_40	c__Clostridia (UID1085)	35	420	196	84.17	2.1	25	1.575	2031072	0	611	611	3729	3729	3324	3324	12690	12690	48.3	2.86	88.28	11	2442	68	344	8	0	0	0	0	1	0	1	1	1	1	1	1	0	0	0	84.0952	1	METABAT_AS15tlH2ME_40	c__Clostridia (UID1085)	35	420	196	84.17	2.1	25	1.575	2031072	0	611	611	3729	3729	3324	3324	12690	12690	48.3	2.86	88.28	11	2440	68	344	8	0	0	0	0	1	0	1	1	1	1	1	1	0	0	0	84.0952	0	0	0	cp	METABAT_AS15tlH2ME_40	.faa	mediumhighQ
2781	METABAT_AS15tlH2ME_42	o__Clostridiales (UID1120)	304	247	141	89.16	1.01	37.5	0.63125	1900756	0	403	403	6250	6250	4716	4716	29155	29155	48.5	3.03	91.49	11	2012	20	221	5	1	0	0	0	1	0	1	1	1	1	1	1	0	0	0	89.126	1	METABAT_AS15tlH2ME_42	o__Clostridiales (UID1120)	304	247	141	89.16	1.01	37.5	0.63125	1892858	0	401	401	6250	6250	4720	4720	29155	29155	48.5	2.98	91.55	11	2002	20	221	5	1	0	0	0	1	0	1	1	1	1	1	1	0	0	0	89.126	0	0	-7898	cp	METABAT_AS15tlH2ME_42	.faa	mediumhighQ
2784	METABAT_AS15tlH2ME_45	p__Firmicutes (UID241)	930	213	118	86.81	0	0	0	1974734	0	311	311	8803	8803	6349	6349	40173	40173	55.4	3.75	88.87	11	1989	19	194	0	0	0	0	0	1	0	1	1	1	1	1	1	0	0	0	86.81	1	METABAT_AS15tlH2ME_45	p__Firmicutes (UID241)	930	213	118	86.81	0	0	0	1935023	0	305	305	8882	8882	6344	6344	40173	40173	55.6	3.48	89.02	11	1951	19	194	0	0	0	0	0	1	0	1	1	1	1	1	1	0	0	0	86.81	0	0	-39711	cp	METABAT_AS15tlH2ME_45	.faa	mediumhighQ
2806	METABAT_AS15tlH2ME_65	k__Bacteria (UID1452)	924	161	108	70.35	2.16	33.33	1.44007	3814748	0	1343	1343	2996	2996	2840	2840	10455	10455	69.1	1.88	88.48	11	3981	47	111	3	0	0	0	0	1	0	1	1	1	1	1	1	0	0	0	70.2579	1	METABAT_AS15tlH2ME_65	k__Bacteria (UID1452)	924	161	108	70.35	2.16	33.33	1.44007	3814748	0	1343	1343	2996	2996	2840	2840	10455	10455	69.1	1.88	88.48	11	3982	47	111	3	0	0	0	0	1	0	1	1	1	1	1	1	0	0	0	70.2579	0	0	0	cp	METABAT_AS15tlH2ME_65	.faa	mediumhighQ
2807	METABAT_AS15tlH2ME_66	p__Firmicutes (UID241)	930	213	118	88.9	2.6	0	2.6	2015386	0	276	276	9870	9870	7302	7302	51563	51563	51.1	3.33	90.75	11	2095	18	189	6	0	0	0	0	1	0	1	1	1	1	1	1	0	0	0	88.8123	1	METABAT_AS15tlH2ME_66	p__Firmicutes (UID241)	930	213	118	88.9	2.6	0	2.6	2003554	0	274	274	9949	9949	7312	7312	51563	51563	51.1	3.27	90.82	11	2087	18	189	6	0	0	0	0	1	0	1	1	1	1	1	1	0	0	0	88.8123	0	0	-11832	cp	METABAT_AS15tlH2ME_66	.faa	mediumhighQ
2828	METABAT_AS15tlH2ME_85	p__Firmicutes (UID239)	1324	175	101	72.04	0	0	0	1455247	0	331	331	5255	5255	4396	4396	20527	20527	54.9	1.64	88.34	11	1617	34	141	0	0	0	0	0	1	0	1	1	1	1	1	1	0	0	0	72.04	1	METABAT_AS15tlH2ME_85	p__Firmicutes (UID239)	1324	175	101	72.04	0	0	0	1455247	0	331	331	5255	5255	4396	4396	20527	20527	54.9	1.64	88.31	11	1615	34	141	0	0	0	0	0	1	0	1	1	1	1	1	1	0	0	0	72.04	0	0	0	cp	METABAT_AS15tlH2ME_85	.faa	mediumhighQ
2829	METABAT_AS15tlH2ME_86	p__Firmicutes (UID239)	1324	175	101	86.47	0.99	0	0.99	1636104	0	165	165	15607	15607	9915	9915	68754	68754	53.5	1.22	89.28	11	1597	17	157	1	0	0	0	0	1	0	1	1	1	1	1	1	0	0	0	86.4357	1	METABAT_AS15tlH2ME_86	p__Firmicutes (UID239)	1324	175	101	86.47	0.99	0	0.99	1636104	0	165	165	15607	15607	9915	9915	68754	68754	53.5	1.22	89.28	11	1596	17	157	1	0	0	0	0	1	0	1	1	1	1	1	1	0	0	0	86.4357	0	0	0	cp	METABAT_AS15tlH2ME_86	.faa	mediumhighQ
2833	METABAT_AS15tlH2ME_9	c__Clostridia (UID1118)	387	223	124	71.57	3.25	80	0.65	1850985	0	688	688	2760	2760	2690	2690	10304	10304	39	2.13	88.55	11	2213	57	161	5	0	0	0	0	1	0	1	1	1	1	1	1	0	0	0	71.4338	1	METABAT_AS15tlH2ME_9	c__Clostridia (UID1118)	387	223	124	71.57	3.25	80	0.65	1849416	0	687	687	2762	2762	2692	2692	10304	10304	39	1.97	88.53	11	2211	57	161	5	0	0	0	0	1	0	1	1	1	1	1	1	0	0	0	71.4338	0	0	-1569	cp	METABAT_AS15tlH2ME_9	.faa	mediumhighQ
2837	METABAT_AS15tlH2ME_93	o__Clostridiales (UID1212)	172	263	149	96.29	5.67	4.55	5.41202	4180728	0	794	794	7504	7504	5265	5265	50682	50682	37.7	3.41	85.74	11	4258	7	238	16	2	0	0	1	0	0	1	1	1	1	1	1	0	0	0	96.1133	1	METABAT_AS15tlH2ME_93	o__Clostridiales (UID1212)	172	263	149	96.29	5.67	4.55	5.41202	4060534	0	756	756	7819	7819	5371	5371	50682	50682	38	2.92	85.81	11	4115	7	238	16	2	0	0	1	0	0	1	1	1	1	1	1	0	0	0	96.1133	0	0	-120194	cp	METABAT_AS15tlH2ME_93	.faa	mediumhighQ
4575	METABAT_AS16jrsBPLL_1	k__Bacteria (UID2495)	2993	141	87	98.21	5.76	87.5	0.72	2099202	0	321	321	9451	9451	6539	6539	41364	41364	45.8	2.21	92	11	2078	3	130	8	0	0	0	1	0	0	1	1	1	1	1	1	0	0	0	98.0341	1	METABAT_AS16jrsBPLL_1	k__Bacteria (UID2495)	2993	141	87	98.21	5.76	87.5	0.72	2099202	0	321	321	9451	9451	6539	6539	41364	41364	45.8	2.21	92	11	2078	3	130	8	0	0	0	1	0	0	1	1	1	1	1	1	0	0	0	98.0341	0	0	0	cp	METABAT_AS16jrsBPLL_1	.faa	mediumhighQ
4582	METABAT_AS16jrsBPLL_16	k__Bacteria (UID203)	5449	102	56	82.39	0	0	0	747632	0	185	185	4766	4766	4041	4041	26082	26082	44.7	1.45	95.16	11	923	17	85	0	0	0	0	0	1	0	1	1	1	1	1	1	0	0	0	82.39	1	METABAT_AS16jrsBPLL_16	k__Bacteria (UID203)	5449	102	56	82.39	0	0	0	747632	0	185	185	4766	4766	4041	4041	26082	26082	44.7	1.45	95.2	11	924	17	85	0	0	0	0	0	1	0	1	1	1	1	1	1	0	0	0	82.39	0	0	0	cp	METABAT_AS16jrsBPLL_16	.faa	mediumhighQ
4584	METABAT_AS16jrsBPLL_18	o__Clostridiales (UID1120)	304	250	143	96.36	6.07	73.33	1.61887	2172643	0	418	418	6982	6982	5197	5197	39474	39474	34.8	3.02	89.25	11	2360	19	216	15	0	0	0	1	0	0	1	1	1	1	1	1	0	0	0	96.171	1	METABAT_AS16jrsBPLL_18	o__Clostridiales (UID1120)	304	250	143	96.36	6.07	73.33	1.61887	2159009	0	413	413	7071	7071	5227	5227	39474	39474	34.7	2.23	89.24	11	2345	19	216	15	0	0	0	1	0	0	1	1	1	1	1	1	0	0	0	96.171	0	0	-13634	cp	METABAT_AS16jrsBPLL_18	.faa	mediumhighQ
4585	METABAT_AS16jrsBPLL_19	c__Deltaproteobacteria (UID3216)	83	247	155	88.76	3.76	57.14	1.61154	3147201	0	510	510	8484	8484	6170	6170	26364	26364	58.1	2.44	88.18	11	3253	22	218	7	0	0	0	0	1	0	1	1	1	1	1	1	0	0	0	88.6329	1	METABAT_AS16jrsBPLL_19	c__Deltaproteobacteria (UID3216)	83	247	155	88.76	3.76	57.14	1.61154	3137785	0	508	508	8484	8484	6176	6176	26364	26364	58.1	2.39	88.17	11	3248	22	218	7	0	0	0	0	1	0	1	1	1	1	1	1	0	0	0	88.6329	0	0	-9416	cp	METABAT_AS16jrsBPLL_19	.faa	mediumhighQ
4588	METABAT_AS16jrsBPLL_21	k__Bacteria (UID203)	5449	104	58	93.97	9.87	9.09	8.97282	3617025	0	785	785	6037	6037	4607	4607	23560	23560	67	2.02	91.46	11	3902	4	67	33	0	0	0	1	0	0	1	1	1	1	1	1	0	0	0	93.6549	1	METABAT_AS16jrsBPLL_21	k__Bacteria (UID203)	5449	104	58	93.97	9.87	9.09	8.97282	3617025	0	785	785	6037	6037	4607	4607	23560	23560	67	2.02	91.45	11	3900	4	67	33	0	0	0	1	0	0	1	1	1	1	1	1	0	0	0	93.6549	0	0	0	cp	METABAT_AS16jrsBPLL_21	.faa	mediumhighQ
4589	METABAT_AS16jrsBPLL_22	k__Bacteria (UID2495)	2993	147	91	92.66	9.09	76.92	2.09797	1894838	0	543	543	3895	3895	3489	3489	27904	27904	36.2	2.24	91.16	11	1979	10	124	13	0	0	0	1	0	0	1	1	1	1	1	1	0	0	0	92.3657	1	METABAT_AS16jrsBPLL_22	k__Bacteria (UID2495)	2993	147	91	92.66	9.09	76.92	2.09797	1843241	0	537	537	3850	3850	3432	3432	19193	19193	36.3	2.12	91.24	11	1920	10	124	13	0	0	0	1	0	0	1	1	1	1	1	1	0	0	0	92.3657	0	0	-51597	cp	METABAT_AS16jrsBPLL_22	.faa	mediumhighQ
4590	METABAT_AS16jrsBPLL_23	k__Bacteria (UID209)	5443	102	57	77.19	5.58	80	1.116	1566323	0	353	353	5629	5629	4437	4437	20725	20725	40	1.72	91.66	11	1721	16	81	5	0	0	0	0	0	0	1	1	1	1	1	1	0	0	0	76.9731	1	METABAT_AS16jrsBPLL_23	k__Bacteria (UID209)	5443	102	57	77.19	5.58	80	1.116	1566323	0	353	353	5629	5629	4437	4437	20725	20725	40	1.72	91.62	11	1720	16	81	5	0	0	0	0	0	0	1	1	1	1	1	1	0	0	0	76.9731	0	0	0	cp	METABAT_AS16jrsBPLL_23	.faa	mediumhighQ
4597	METABAT_AS16jrsBPLL_3	k__Bacteria (UID2495)	2993	147	91	81.54	3.3	66.67	1.09989	1813638	0	591	591	3236	3236	3068	3068	12691	12691	42.3	2.8	91.63	11	2033	37	107	3	0	0	0	0	1	0	1	1	1	1	1	1	0	0	0	81.4186	1	METABAT_AS16jrsBPLL_3	k__Bacteria (UID2495)	2993	147	91	81.54	3.3	66.67	1.09989	1806904	0	588	588	3242	3242	3072	3072	12691	12691	42.3	2.69	91.7	11	2025	37	107	3	0	0	0	0	1	0	1	1	1	1	1	1	0	0	0	81.4186	0	0	-6734	cp	METABAT_AS16jrsBPLL_3	.faa	mediumhighQ
4599	METABAT_AS16jrsBPLL_31	p__Firmicutes (UID239)	1324	176	102	89.22	0.98	100	0	1665691	0	151	151	18199	18199	11031	11031	71208	71208	45.2	1.35	90.15	11	1611	13	162	1	0	0	0	0	1	0	1	1	1	1	1	1	0	0	0	89.187	1	METABAT_AS16jrsBPLL_31	p__Firmicutes (UID239)	1324	176	102	89.22	0.98	100	0	1665691	0	151	151	18199	18199	11031	11031	71208	71208	45.2	1.35	90.16	11	1612	13	162	1	0	0	0	0	1	0	1	1	1	1	1	1	0	0	0	89.187	0	0	0	cp	METABAT_AS16jrsBPLL_31	.faa	mediumhighQ
4606	METABAT_AS16jrsBPLL_7	p__Firmicutes (UID239)	1324	176	102	77.58	5.73	15.38	4.84873	1981508	0	522	522	4277	4277	3795	3795	15933	15933	48.7	1.98	88.55	11	2186	34	129	13	0	0	0	0	0	0	1	1	1	1	1	1	0	0	0	77.3584	1	METABAT_AS16jrsBPLL_7	p__Firmicutes (UID239)	1324	176	102	77.58	5.73	15.38	4.84873	1981508	0	522	522	4277	4277	3795	3795	15933	15933	48.7	1.98	88.55	11	2186	34	129	13	0	0	0	0	0	0	1	1	1	1	1	1	0	0	0	77.3584	0	0	0	cp	METABAT_AS16jrsBPLL_7	.faa	mediumhighQ
4608	METABAT_AS16jrsBPLL_9	k__Bacteria (UID2495)	2993	143	89	75.66	2.35	66.67	0.783255	526731	0	95	95	8893	8893	5544	5544	22425	22425	29.9	2.5	86.34	11	538	25	115	3	0	0	0	0	1	0	1	1	1	1	1	1	0	0	0	75.5668	1	METABAT_AS16jrsBPLL_9	k__Bacteria (UID2495)	2993	143	89	75.66	2.35	66.67	0.783255	524702	0	94	94	8893	8893	5581	5581	22425	22425	29.9	2.3	86.35	11	536	25	115	3	0	0	0	0	1	0	1	1	1	1	1	1	0	0	0	75.5668	0	0	-2029	cp	METABAT_AS16jrsBPLL_9	.faa	mediumhighQ
678	METABAT_AS17jrsBPGN_15	k__Bacteria (UID2495)	2993	147	91	76.81	1.65	50	0.825	1596249	0	480	480	3590	3590	3325	3325	11933	11933	50.9	3.44	90.62	11	1696	38	107	2	0	0	0	0	1	0	1	1	1	1	1	1	0	0	0	76.7456	1	METABAT_AS17jrsBPGN_15	k__Bacteria (UID2495)	2993	147	91	76.81	1.65	50	0.825	1547718	0	461	461	3638	3638	3357	3357	11933	11933	51.2	2.8	90.77	11	1637	38	107	2	0	0	0	0	1	0	1	1	1	1	1	1	0	0	0	76.7456	0	0	-48531	cp	METABAT_AS17jrsBPGN_15	.faa	mediumhighQ
681	METABAT_AS17jrsBPGN_18	o__Actinomycetales (UID1530)	622	257	151	75.21	5.97	38.46	3.67394	1997297	0	720	720	2895	2895	2774	2774	12435	12435	61.6	1.87	90.52	11	2338	64	180	13	0	0	0	0	0	0	1	1	1	1	1	1	0	0	0	74.9719	1	METABAT_AS17jrsBPGN_18	o__Actinomycetales (UID1530)	622	257	151	75.21	5.97	38.46	3.67394	1997297	0	720	720	2895	2895	2774	2774	12435	12435	61.6	1.87	90.51	11	2337	64	180	13	0	0	0	0	0	0	1	1	1	1	1	1	0	0	0	74.9719	0	0	0	cp	METABAT_AS17jrsBPGN_18	.faa	mediumhighQ
682	METABAT_AS17jrsBPGN_19	k__Bacteria (UID2569)	434	278	186	77.86	5.38	26.67	3.94515	2575670	0	862	862	3279	3279	2988	2988	16774	16774	42.9	2.92	88.65	11	2897	82	183	12	1	0	0	0	0	0	1	1	1	1	1	1	0	0	0	77.6527	1	METABAT_AS17jrsBPGN_19	k__Bacteria (UID2569)	434	278	186	77.86	5.38	26.67	3.94515	2557262	0	857	857	3266	3266	2983	2983	16774	16774	43	2.82	88.64	11	2873	82	183	12	1	0	0	0	0	0	1	1	1	1	1	1	0	0	0	77.6527	0	0	-18408	cp	METABAT_AS17jrsBPGN_19	.faa	mediumhighQ
689	METABAT_AS17jrsBPGN_6	p__Bacteroidetes (UID2605)	350	316	210	89.98	2.86	14.29	2.45131	2007335	0	272	272	10706	10706	7379	7379	48120	48120	49.7	3.08	96.34	11	1972	24	285	7	0	0	0	0	1	0	1	1	1	1	1	1	0	0	0	89.8846	1	METABAT_AS17jrsBPGN_6	p__Bacteroidetes (UID2605)	350	316	210	89.98	2.86	14.29	2.45131	1987021	0	266	266	10829	10829	7470	7470	48120	48120	49.8	2.61	96.36	11	1950	24	285	7	0	0	0	0	1	0	1	1	1	1	1	1	0	0	0	89.8846	0	0	-20314	cp	METABAT_AS17jrsBPGN_6	.faa	mediumhighQ
2846	METABAT_AS18jrsBPVS_10	p__Euryarchaeota (UID54)	90	234	153	77.26	2.79	75	0.6975	1620493	0	470	470	3776	3776	3447	3447	17678	17678	59.7	2.56	87.4	11	1944	54	172	8	0	0	0	0	1	0	1	1	1	1	1	1	0	0	0	77.1517	1	METABAT_AS18jrsBPVS_10	p__Euryarchaeota (UID54)	90	234	153	77.26	2.79	75	0.6975	1614615	0	468	468	3776	3776	3450	3450	17678	17678	59.7	2.49	87.39	11	1942	54	172	8	0	0	0	0	1	0	1	1	1	1	1	1	0	0	0	77.1517	0	0	-5878	cp	METABAT_AS18jrsBPVS_10	.faa	mediumhighQ
2849	METABAT_AS18jrsBPVS_13	p__Bacteroidetes (UID2605)	350	316	210	89.59	1.9	0	1.9	1708967	0	51	51	72140	72140	33509	33509	142728	142728	44.1	2.19	95.61	11	1503	27	285	4	0	0	0	0	1	0	1	1	1	1	1	1	0	0	0	89.5264	1	METABAT_AS18jrsBPVS_13	p__Bacteroidetes (UID2605)	350	316	210	89.59	1.9	0	1.9	1693878	0	50	50	72140	72140	33877	33877	142728	142728	44.1	1.95	95.81	11	1482	27	285	4	0	0	0	0	1	0	1	1	1	1	1	1	0	0	0	89.5264	0	0	-15089	cp	METABAT_AS18jrsBPVS_13	.faa	mediumhighQ
2857	METABAT_AS18jrsBPVS_20	k__Bacteria (UID2569)	434	278	186	77.96	3.91	53.85	1.80446	2284301	0	711	711	3552	3552	3212	3212	14304	14304	37.2	2.24	89.25	11	2321	46	219	13	0	0	0	0	1	0	1	1	1	1	1	1	0	0	0	77.8095	1	METABAT_AS18jrsBPVS_20	k__Bacteria (UID2569)	434	278	186	77.96	3.91	53.85	1.80446	2277240	0	708	708	3560	3560	3216	3216	14304	14304	37.3	2.19	89.27	11	2310	46	219	13	0	0	0	0	1	0	1	1	1	1	1	1	0	0	0	77.8095	0	0	-7061	cp	METABAT_AS18jrsBPVS_20	.faa	mediumhighQ
2858	METABAT_AS18jrsBPVS_3	p__Bacteroidetes (UID2605)	350	316	210	78.95	4.29	75	1.0725	1606481	0	297	297	7659	7659	5409	5409	44458	44458	44.5	2.89	95.62	11	1618	60	242	13	1	0	0	0	1	0	1	1	1	1	1	1	0	0	0	78.787	1	METABAT_AS18jrsBPVS_3	p__Bacteroidetes (UID2605)	350	316	210	78.95	4.29	75	1.0725	1524683	0	285	285	7559	7559	5349	5349	44458	44458	44.6	2.37	95.83	11	1538	60	242	13	1	0	0	0	1	0	1	1	1	1	1	1	0	0	0	78.787	0	0	-81798	cp	METABAT_AS18jrsBPVS_3	.faa	mediumhighQ
2861	METABAT_AS18jrsBPVS_6	p__Firmicutes (UID241)	930	213	118	70.43	2.05	25	1.5375	1783165	0	644	644	2949	2949	2768	2768	10044	10044	41.3	3.09	90.84	11	2275	53	156	4	0	0	0	0	1	0	1	1	1	1	1	1	0	0	0	70.3427	1	METABAT_AS18jrsBPVS_6	p__Firmicutes (UID241)	930	213	118	70.43	2.05	25	1.5375	1751193	0	628	628	2973	2973	2788	2788	10044	10044	41.1	2.14	90.86	11	2230	53	156	4	0	0	0	0	1	0	1	1	1	1	1	1	0	0	0	70.3427	0	0	-31972	cp	METABAT_AS18jrsBPVS_6	.faa	mediumhighQ
2862	METABAT_AS18jrsBPVS_7	p__Euryarchaeota (UID54)	90	234	153	82.04	4.41	87.5	0.55125	1969000	0	517	517	4547	4547	3808	3808	26401	26401	59.3	3.57	87.51	11	2367	33	193	8	0	0	0	0	1	0	1	1	1	1	1	1	0	0	0	81.8787	1	METABAT_AS18jrsBPVS_7	p__Euryarchaeota (UID54)	90	234	153	82.04	4.41	87.5	0.55125	1931159	0	507	507	4547	4547	3808	3808	26401	26401	59.5	3.2	87.66	11	2333	33	193	8	0	0	0	0	1	0	1	1	1	1	1	1	0	0	0	81.8787	0	0	-37841	cp	METABAT_AS18jrsBPVS_7	.faa	mediumhighQ
2863	METABAT_AS18jrsBPVS_8	o__Bacteroidales (UID2657)	160	492	269	75.57	2.59	0	2.59	1635750	0	379	379	5010	5010	4315	4315	18907	18907	46.6	2.95	93.52	11	1673	102	381	9	0	0	0	0	1	0	1	1	1	1	1	1	0	0	0	75.4672	1	METABAT_AS18jrsBPVS_8	o__Bacteroidales (UID2657)	160	492	269	75.57	2.59	0	2.59	1632115	0	378	378	5010	5010	4317	4317	18907	18907	46.5	2.92	93.5	11	1674	102	381	9	0	0	0	0	1	0	1	1	1	1	1	1	0	0	0	75.4672	0	0	-3635	cp	METABAT_AS18jrsBPVS_8	.faa	mediumhighQ
4619	METABAT_AS19jrsBPTG_18	p__Euryarchaeota (UID54)	90	234	153	85.62	1.96	25	1.47	1840777	0	398	398	5934	5934	4625	4625	34831	34831	59.5	5.31	87.64	11	2112	27	203	4	0	0	0	0	1	0	1	1	1	1	1	1	0	0	0	85.5513	1	METABAT_AS19jrsBPTG_18	p__Euryarchaeota (UID54)	90	234	153	85.62	1.96	25	1.47	1784103	0	373	373	5990	5990	4783	4783	34831	34831	60	2.89	87.64	11	2054	27	203	4	0	0	0	0	1	0	1	1	1	1	1	1	0	0	0	85.5513	0	0	-56674	cp	METABAT_AS19jrsBPTG_18	.faa	mediumhighQ
4624	METABAT_AS19jrsBPTG_22	o__Clostridiales (UID1120)	304	247	141	85.11	0.71	0	0.71	1665958	0	99	99	28414	28414	16827	16827	66399	66399	54.9	4.07	91.84	11	1504	28	218	1	0	0	0	0	1	0	1	1	1	1	1	1	0	0	0	85.085	1	METABAT_AS19jrsBPTG_22	o__Clostridiales (UID1120)	304	247	141	85.11	0.71	0	0.71	1649555	0	95	95	28414	28414	17363	17363	66399	66399	55.1	2.46	91.91	11	1488	28	218	1	0	0	0	0	1	0	1	1	1	1	1	1	0	0	0	85.085	0	0	-16403	cp	METABAT_AS19jrsBPTG_22	.faa	mediumhighQ
4626	METABAT_AS19jrsBPTG_24	o__Bacteroidales (UID2657)	160	492	269	88.23	3.47	30.77	2.40228	1947283	0	125	125	22159	22159	15578	15578	99854	99854	46.3	2.03	92.96	11	1699	46	435	10	1	0	0	0	1	0	1	1	1	1	1	1	0	0	0	88.112	1	METABAT_AS19jrsBPTG_24	o__Bacteroidales (UID2657)	160	492	269	88.23	3.47	30.77	2.40228	1947283	0	125	125	22159	22159	15578	15578	99854	99854	46.3	2.03	92.95	11	1698	46	435	10	1	0	0	0	1	0	1	1	1	1	1	1	0	0	0	88.112	0	0	0	cp	METABAT_AS19jrsBPTG_24	.faa	mediumhighQ
4627	METABAT_AS19jrsBPTG_25	p__Bacteroidetes (UID2605)	350	316	210	82.81	6.22	73.33	1.65887	1542642	0	216	216	11989	11989	7141	7141	48012	48012	44.8	2.36	95.83	11	1512	42	259	15	0	0	0	0	0	0	1	1	1	1	1	1	0	0	0	82.5847	1	METABAT_AS19jrsBPTG_25	p__Bacteroidetes (UID2605)	350	316	210	82.81	6.22	73.33	1.65887	1520962	0	212	212	12006	12006	7174	7174	48012	48012	44.9	2.04	95.89	11	1487	42	259	15	0	0	0	0	0	0	1	1	1	1	1	1	0	0	0	82.5847	0	0	-21680	cp	METABAT_AS19jrsBPTG_25	.faa	mediumhighQ
4629	METABAT_AS19jrsBPTG_27	k__Bacteria (UID2569)	434	278	186	74.2	1.66	25	1.245	2111033	0	659	659	3442	3442	3203	3203	13951	13951	42.1	2.62	91.08	11	2279	64	210	4	0	0	0	0	1	0	1	1	1	1	1	1	0	0	0	74.1329	1	METABAT_AS19jrsBPTG_27	k__Bacteria (UID2569)	434	278	186	74.2	1.66	25	1.245	2104034	0	656	656	3442	3442	3207	3207	13951	13951	42.1	2.53	91	11	2268	64	210	4	0	0	0	0	1	0	1	1	1	1	1	1	0	0	0	74.1329	0	0	-6999	cp	METABAT_AS19jrsBPTG_27	.faa	mediumhighQ
4635	METABAT_AS19jrsBPTG_32	p__Euryarchaeota (UID54)	90	234	153	84.81	2.8	66.67	0.93324	2132365	0	573	573	4494	4494	3721	3721	20931	20931	59.5	6.93	87.05	11	2498	31	197	6	0	0	0	0	1	0	1	1	1	1	1	1	0	0	0	84.711	1	METABAT_AS19jrsBPTG_32	p__Euryarchaeota (UID54)	90	234	153	84.81	2.8	66.67	0.93324	1996209	0	525	525	4558	4558	3802	3802	20931	20931	60.8	2.99	87.32	11	2337	31	197	6	0	0	0	0	1	0	1	1	1	1	1	1	0	0	0	84.711	0	0	-136156	cp	METABAT_AS19jrsBPTG_32	.faa	mediumhighQ
4637	METABAT_AS19jrsBPTG_34	o__Burkholderiales (UID4000)	193	426	214	71.47	4.04	5.88	3.80245	3175891	0	1141	1141	2958	2958	2783	2783	11476	11476	71.9	2.83	91.2	11	3795	133	280	11	2	0	0	0	1	0	1	1	1	1	1	1	0	0	0	71.3004	1	METABAT_AS19jrsBPTG_34	o__Burkholderiales (UID4000)	193	426	214	71.47	4.04	5.88	3.80245	3162308	0	1134	1134	2966	2966	2788	2788	11476	11476	71.9	2.72	91.26	11	3775	133	280	11	2	0	0	0	1	0	1	1	1	1	1	1	0	0	0	71.3004	0	0	-13583	cp	METABAT_AS19jrsBPTG_34	.faa	mediumhighQ
4639	METABAT_AS19jrsBPTG_36	p__Bacteroidetes (UID2605)	350	316	210	79.6	0.71	0	0.71	1525038	0	57	57	46059	46059	26755	26755	136112	136112	44.4	2.18	95.5	11	1349	58	256	2	0	0	0	0	1	0	1	1	1	1	1	1	0	0	0	79.5732	1	METABAT_AS19jrsBPTG_36	p__Bacteroidetes (UID2605)	350	316	210	79.6	0.71	0	0.71	1525038	0	57	57	46059	46059	26755	26755	136112	136112	44.4	2.18	95.52	11	1349	58	256	2	0	0	0	0	1	0	1	1	1	1	1	1	0	0	0	79.5732	0	0	0	cp	METABAT_AS19jrsBPTG_36	.faa	mediumhighQ
4644	METABAT_AS19jrsBPTG_8	p__Firmicutes (UID239)	1324	176	102	76.39	9	73.33	2.4003	2124335	0	646	646	3704	3704	3288	3288	13101	13101	49.8	2.63	87.68	11	2403	42	119	15	0	0	0	0	0	0	1	1	1	1	1	1	0	0	0	76.0366	1	METABAT_AS19jrsBPTG_8	p__Firmicutes (UID239)	1324	176	102	76.39	9	73.33	2.4003	2110099	0	638	638	3711	3711	3307	3307	13101	13101	49.9	2.12	87.74	11	2383	42	119	15	0	0	0	0	0	0	1	1	1	1	1	1	0	0	0	76.0366	0	0	-14236	cp	METABAT_AS19jrsBPTG_8	.faa	mediumhighQ
4645	METABAT_AS19jrsBPTG_9	k__Bacteria (UID203)	5449	104	58	76.41	2.23	66.67	0.743259	690163	0	97	97	11064	11064	7115	7115	30567	30567	34	3.2	92.77	11	725	17	84	3	0	0	0	0	1	0	1	1	1	1	1	1	0	0	0	76.3224	1	METABAT_AS19jrsBPTG_9	k__Bacteria (UID203)	5449	104	58	76.41	2.23	66.67	0.743259	687974	0	96	96	11064	11064	7166	7166	30567	30567	33.9	1.76	92.8	11	723	17	84	3	0	0	0	0	1	0	1	1	1	1	1	1	0	0	0	76.3224	0	0	-2189	cp	METABAT_AS19jrsBPTG_9	.faa	mediumhighQ
699	METABAT_AS20ysBPTH_103	k__Bacteria (UID209)	5443	103	58	70.71	0	0	0	1421137	0	211	211	10933	10933	6735	6735	69970	69970	30.7	1.8	90.03	11	1423	30	73	0	0	0	0	0	1	0	1	1	1	1	1	1	0	0	0	70.71	1	METABAT_AS20ysBPTH_103	k__Bacteria (UID209)	5443	103	58	70.71	0	0	0	1421137	0	211	211	10933	10933	6735	6735	69970	69970	30.7	1.8	90.04	11	1424	30	73	0	0	0	0	0	1	0	1	1	1	1	1	1	0	0	0	70.71	0	0	0	cp	METABAT_AS20ysBPTH_103	.faa	mediumhighQ
700	METABAT_AS20ysBPTH_104	c__Clostridia (UID1085)	35	420	196	78.84	1.66	25	1.245	1828705	0	391	391	5900	5900	4676	4676	27538	27538	45.3	2.3	89.56	11	2046	60	356	4	0	0	0	0	1	0	1	1	1	1	1	1	0	0	0	78.7768	1	METABAT_AS20ysBPTH_104	c__Clostridia (UID1085)	35	420	196	78.84	1.66	25	1.245	1827175	0	390	390	5900	5900	4685	4685	27538	27538	45.3	2.28	89.55	11	2045	60	356	4	0	0	0	0	1	0	1	1	1	1	1	1	0	0	0	78.7768	0	0	-1530	cp	METABAT_AS20ysBPTH_104	.faa	mediumhighQ
715	METABAT_AS20ysBPTH_118	k__Bacteria (UID1452)	924	163	110	89.82	3.72	60	1.488	3812967	0	318	318	18590	18590	11990	11990	67304	67304	65.2	1.89	88.45	11	3540	15	143	5	0	0	0	0	1	0	1	1	1	1	1	1	0	0	0	89.6958	1	METABAT_AS20ysBPTH_118	k__Bacteria (UID1452)	924	163	110	89.82	3.72	60	1.488	3808890	0	317	317	18590	18590	12015	12015	67304	67304	65.2	1.86	88.44	11	3535	15	143	5	0	0	0	0	1	0	1	1	1	1	1	1	0	0	0	89.6958	0	0	-4077	cp	METABAT_AS20ysBPTH_118	.faa	mediumhighQ
716	METABAT_AS20ysBPTH_119	c__Clostridia (UID1118)	387	223	124	82.86	2.82	100	0	1752154	0	399	399	5406	5406	4391	4391	32073	32073	50	3.31	89.95	11	2004	37	180	6	0	0	0	0	1	0	1	1	1	1	1	1	0	0	0	82.7579	1	METABAT_AS20ysBPTH_119	c__Clostridia (UID1118)	387	223	124	82.86	2.82	100	0	1731939	0	395	395	5404	5404	4384	4384	32073	32073	50.1	3.12	90.06	11	1982	37	180	6	0	0	0	0	1	0	1	1	1	1	1	1	0	0	0	82.7579	0	0	-20215	cp	METABAT_AS20ysBPTH_119	.faa	mediumhighQ
723	METABAT_AS20ysBPTH_125	k__Bacteria (UID203)	5449	104	58	82.07	1.72	100	0	2106998	0	322	322	9644	9644	6543	6543	54242	54242	29.5	1.98	86.96	11	2227	46	56	2	0	0	0	0	1	0	1	1	1	1	1	1	0	0	0	82.0071	1	METABAT_AS20ysBPTH_125	k__Bacteria (UID203)	5449	104	58	82.07	1.72	100	0	2105385	0	321	321	9644	9644	6558	6558	54242	54242	29.5	1.92	86.96	11	2223	46	56	2	0	0	0	0	1	0	1	1	1	1	1	1	0	0	0	82.0071	0	0	-1613	cp	METABAT_AS20ysBPTH_125	.faa	mediumhighQ
746	METABAT_AS20ysBPTH_146	k__Bacteria (UID203)	5449	104	58	77.59	1.72	100	0	2605623	0	355	355	11265	11265	7339	7339	59129	59129	27.7	2.06	86.13	11	2665	53	49	2	0	0	0	0	1	0	1	1	1	1	1	1	0	0	0	77.5235	1	METABAT_AS20ysBPTH_146	k__Bacteria (UID203)	5449	104	58	77.59	1.72	100	0	2415555	0	344	344	10657	10657	7021	7021	59129	59129	28.1	1.94	86.32	11	2476	53	49	2	0	0	0	0	1	0	1	1	1	1	1	1	0	0	0	77.5235	0	0	-190068	cp	METABAT_AS20ysBPTH_146	.faa	mediumhighQ
747	METABAT_AS20ysBPTH_147	p__Firmicutes (UID239)	1324	176	102	78.76	0	0	0	1319892	0	223	223	7398	7398	5918	5918	53904	53904	49.7	1.23	89.75	11	1364	29	147	0	0	0	0	0	1	0	1	1	1	1	1	1	0	0	0	78.76	1	METABAT_AS20ysBPTH_147	p__Firmicutes (UID239)	1324	176	102	78.76	0	0	0	1319892	0	223	223	7398	7398	5918	5918	53904	53904	49.7	1.23	89.76	11	1363	29	147	0	0	0	0	0	1	0	1	1	1	1	1	1	0	0	0	78.76	0	0	0	cp	METABAT_AS20ysBPTH_147	.faa	mediumhighQ
752	METABAT_AS20ysBPTH_151	p__Firmicutes (UID239)	1324	175	101	88.94	0.99	0	0.99	1664382	0	125	125	21571	21571	13315	13315	88271	88271	53.4	1.16	89.01	11	1590	14	160	1	0	0	0	0	1	0	1	1	1	1	1	1	0	0	0	88.9066	1	METABAT_AS20ysBPTH_151	p__Firmicutes (UID239)	1324	175	101	88.94	0.99	0	0.99	1664382	0	125	125	21571	21571	13315	13315	88271	88271	53.4	1.16	88.98	11	1588	14	160	1	0	0	0	0	1	0	1	1	1	1	1	1	0	0	0	88.9066	0	0	0	cp	METABAT_AS20ysBPTH_151	.faa	mediumhighQ
753	METABAT_AS20ysBPTH_152	p__Firmicutes (UID241)	930	213	118	89.83	0.03	100	0	1969410	0	170	170	20537	20537	11584	11584	63019	63019	59.8	3.66	89.18	11	1881	13	199	1	0	0	0	0	1	0	1	1	1	1	1	1	0	0	0	89.829	1	METABAT_AS20ysBPTH_152	p__Firmicutes (UID241)	930	213	118	89.83	0.03	100	0	1947728	0	165	165	20537	20537	11804	11804	63019	63019	59.9	3	89.13	11	1862	13	199	1	0	0	0	0	1	0	1	1	1	1	1	1	0	0	0	89.829	0	0	-21682	cp	METABAT_AS20ysBPTH_152	.faa	mediumhighQ
754	METABAT_AS20ysBPTH_153	c__Clostridia (UID1118)	387	223	124	88.95	2.49	25	1.8675	2260699	0	501	501	5353	5353	4512	4512	39410	39410	43.9	2.76	88.47	11	2358	26	193	4	0	0	0	0	1	0	1	1	1	1	1	1	0	0	0	88.866	1	METABAT_AS20ysBPTH_153	c__Clostridia (UID1118)	387	223	124	88.95	2.49	25	1.8675	2251816	0	499	499	5353	5353	4512	4512	39410	39410	43.9	2.7	88.51	11	2347	26	193	4	0	0	0	0	1	0	1	1	1	1	1	1	0	0	0	88.866	0	0	-8883	cp	METABAT_AS20ysBPTH_153	.faa	mediumhighQ
757	METABAT_AS20ysBPTH_156	o__Clostridiales (UID1212)	172	263	149	84.05	0.34	0	0.34	1553431	0	336	336	5536	5536	4623	4623	20736	20736	52	2.48	88.12	11	1727	37	225	1	0	0	0	0	1	0	1	1	1	1	1	1	0	0	0	84.0379	1	METABAT_AS20ysBPTH_156	o__Clostridiales (UID1212)	172	263	149	84.05	0.34	0	0.34	1553431	0	336	336	5536	5536	4623	4623	20736	20736	52	2.48	88.13	11	1728	37	225	1	0	0	0	0	1	0	1	1	1	1	1	1	0	0	0	84.0379	0	0	0	cp	METABAT_AS20ysBPTH_156	.faa	mediumhighQ
758	METABAT_AS20ysBPTH_157	p__Firmicutes (UID241)	930	213	118	88.15	2.61	0	2.61	2175450	0	208	208	14302	14302	10458	10458	51531	51531	47.4	1.82	92.96	11	2135	42	166	5	0	0	0	0	1	0	1	1	1	1	1	1	0	0	0	88.0612	1	METABAT_AS20ysBPTH_157	p__Firmicutes (UID241)	930	213	118	88.15	2.61	0	2.61	2175450	0	208	208	14302	14302	10458	10458	51531	51531	47.4	1.82	92.93	11	2134	42	166	5	0	0	0	0	1	0	1	1	1	1	1	1	0	0	0	88.0612	0	0	0	cp	METABAT_AS20ysBPTH_157	.faa	mediumhighQ
763	METABAT_AS20ysBPTH_161	p__Firmicutes (UID241)	930	213	118	89.8	1.55	0	1.55	1889240	0	273	273	9434	9434	6920	6920	39298	39298	59.6	1.85	93.03	11	2001	14	196	3	0	0	0	0	1	0	1	1	1	1	1	1	0	0	0	89.7482	1	METABAT_AS20ysBPTH_161	p__Firmicutes (UID241)	930	213	118	89.8	1.55	0	1.55	1889240	0	273	273	9434	9434	6920	6920	39298	39298	59.6	1.85	93.03	11	2001	14	196	3	0	0	0	0	1	0	1	1	1	1	1	1	0	0	0	89.7482	0	0	0	cp	METABAT_AS20ysBPTH_161	.faa	mediumhighQ
765	METABAT_AS20ysBPTH_163	p__Firmicutes (UID241)	930	213	118	89.12	4.17	0	4.17	1751135	0	334	334	6532	6532	5242	5242	35823	35823	45.7	2.15	92.46	11	1918	23	183	7	0	0	0	0	1	0	1	1	1	1	1	1	0	0	0	88.9796	1	METABAT_AS20ysBPTH_163	p__Firmicutes (UID241)	930	213	118	89.12	4.17	0	4.17	1747504	0	333	333	6532	6532	5247	5247	35823	35823	45.7	2.11	92.42	11	1914	23	183	7	0	0	0	0	1	0	1	1	1	1	1	1	0	0	0	88.9796	0	0	-3631	cp	METABAT_AS20ysBPTH_163	.faa	mediumhighQ
774	METABAT_AS20ysBPTH_171	o__Clostridiales (UID1120)	304	250	143	86.83	1.57	0	1.57	1982652	0	376	376	7153	7153	5273	5273	25223	25223	47.8	2.11	88.21	11	1962	27	219	4	0	0	0	0	1	0	1	1	1	1	1	1	0	0	0	86.7758	1	METABAT_AS20ysBPTH_171	o__Clostridiales (UID1120)	304	250	143	86.83	1.57	0	1.57	1982652	0	376	376	7153	7153	5273	5273	25223	25223	47.8	2.11	88.22	11	1963	27	219	4	0	0	0	0	1	0	1	1	1	1	1	1	0	0	0	86.7758	0	0	0	cp	METABAT_AS20ysBPTH_171	.faa	mediumhighQ
787	METABAT_AS20ysBPTH_183	o__Clostridiales (UID1120)	304	247	141	89.87	1.77	100	0	1839616	0	246	246	12082	12082	7478	7478	51620	51620	46.7	2.48	87.72	11	1824	18	225	4	0	0	0	0	1	0	1	1	1	1	1	1	0	0	0	89.8109	1	METABAT_AS20ysBPTH_183	o__Clostridiales (UID1120)	304	247	141	89.87	1.77	100	0	1839616	0	246	246	12082	12082	7478	7478	51620	51620	46.7	2.48	87.72	11	1823	18	225	4	0	0	0	0	1	0	1	1	1	1	1	1	0	0	0	89.8109	0	0	0	cp	METABAT_AS20ysBPTH_183	.faa	mediumhighQ
801	METABAT_AS20ysBPTH_22	o__Clostridiales (UID1120)	304	250	143	81.99	0.7	50	0.35	1766149	0	303	303	8313	8313	5828	5828	57979	57979	52.9	2.06	87.28	11	1716	32	216	2	0	0	0	0	1	0	1	1	1	1	1	1	0	0	0	81.9644	1	METABAT_AS20ysBPTH_22	o__Clostridiales (UID1120)	304	250	143	81.99	0.7	50	0.35	1766149	0	303	303	8313	8313	5828	5828	57979	57979	52.9	2.06	87.28	11	1716	32	216	2	0	0	0	0	1	0	1	1	1	1	1	1	0	0	0	81.9644	0	0	0	cp	METABAT_AS20ysBPTH_22	.faa	mediumhighQ
816	METABAT_AS20ysBPTH_36	p__Firmicutes (UID239)	1324	176	102	77.39	1.96	0	1.96	1474168	0	352	352	5197	5197	4187	4187	23675	23675	57.1	1.94	93.32	11	1740	38	135	3	0	0	0	0	1	0	1	1	1	1	1	1	0	0	0	77.314	1	METABAT_AS20ysBPTH_36	p__Firmicutes (UID239)	1324	176	102	77.39	1.96	0	1.96	1474168	0	352	352	5197	5197	4187	4187	23675	23675	57.1	1.94	93.31	11	1739	38	135	3	0	0	0	0	1	0	1	1	1	1	1	1	0	0	0	77.314	0	0	0	cp	METABAT_AS20ysBPTH_36	.faa	mediumhighQ
817	METABAT_AS20ysBPTH_37	o__Clostridiales (UID1120)	304	250	143	89.16	1.17	33.33	0.780039	2002367	0	282	282	9530	9530	7100	7100	39318	39318	35.7	2.89	90.59	11	2167	21	226	3	0	0	0	0	1	0	1	1	1	1	1	1	0	0	0	89.1206	1	METABAT_AS20ysBPTH_37	o__Clostridiales (UID1120)	304	250	143	89.16	1.17	33.33	0.780039	1961294	0	273	273	9537	9537	7184	7184	39318	39318	35.9	2.56	90.8	11	2122	21	226	3	0	0	0	0	1	0	1	1	1	1	1	1	0	0	0	89.1206	0	0	-41073	cp	METABAT_AS20ysBPTH_37	.faa	mediumhighQ
819	METABAT_AS20ysBPTH_39	c__Spirochaetia (UID2496)	72	215	125	74.73	1.87	0	1.87	1100213	0	208	208	7018	7018	5289	5289	23407	23407	44.3	2.76	88.3	11	1132	90	122	2	1	0	0	0	1	0	1	1	1	1	1	1	0	0	0	74.6549	1	METABAT_AS20ysBPTH_39	c__Spirochaetia (UID2496)	72	215	125	74.73	1.87	0	1.87	1100213	0	208	208	7018	7018	5289	5289	23407	23407	44.3	2.76	88.29	11	1131	90	122	2	1	0	0	0	1	0	1	1	1	1	1	1	0	0	0	74.6549	0	0	0	cp	METABAT_AS20ysBPTH_39	.faa	mediumhighQ
835	METABAT_AS20ysBPTH_53	o__Clostridiales (UID1120)	304	250	143	80.4	1.35	0	1.35	2837973	0	674	674	4892	4892	4210	4210	29602	29602	44	2.43	90.16	11	3009	43	202	5	0	0	0	0	1	0	1	1	1	1	1	1	0	0	0	80.3496	1	METABAT_AS20ysBPTH_53	o__Clostridiales (UID1120)	304	250	143	80.4	1.35	0	1.35	2833708	0	673	673	4892	4892	4210	4210	29602	29602	44	2.41	90.18	11	3006	43	202	5	0	0	0	0	1	0	1	1	1	1	1	1	0	0	0	80.3496	0	0	-4265	cp	METABAT_AS20ysBPTH_53	.faa	mediumhighQ
841	METABAT_AS20ysBPTH_59	k__Bacteria (UID2329)	174	149	89	75.92	1.12	0	1.12	781118	0	211	211	4150	4150	3701	3701	15372	15372	35.8	2.07	92.61	11	916	46	102	1	0	0	0	0	1	0	1	1	1	1	1	1	0	0	0	75.8757	1	METABAT_AS20ysBPTH_59	k__Bacteria (UID2329)	174	149	89	75.92	1.12	0	1.12	781118	0	211	211	4150	4150	3701	3701	15372	15372	35.8	2.07	92.63	11	918	46	102	1	0	0	0	0	1	0	1	1	1	1	1	1	0	0	0	75.8757	0	0	0	cp	METABAT_AS20ysBPTH_59	.faa	mediumhighQ
848	METABAT_AS20ysBPTH_65	p__Firmicutes (UID241)	930	213	118	87.99	0.42	0	0.42	1665438	0	99	99	34378	34378	16822	16822	82157	82157	42.6	2.62	89.97	11	1716	20	192	1	0	0	0	0	1	0	1	1	1	1	1	1	0	0	0	87.9757	1	METABAT_AS20ysBPTH_65	p__Firmicutes (UID241)	930	213	118	87.99	0.42	0	0.42	1665438	0	99	99	34378	34378	16822	16822	82157	82157	42.6	2.62	89.95	11	1715	20	192	1	0	0	0	0	1	0	1	1	1	1	1	1	0	0	0	87.9757	0	0	0	cp	METABAT_AS20ysBPTH_65	.faa	mediumhighQ
849	METABAT_AS20ysBPTH_66	c__Clostridia (UID1118)	387	223	124	88.5	2.97	14.29	2.54559	2097609	0	342	342	9861	9861	6133	6133	48083	48083	36.4	2.46	88.84	11	2111	32	184	7	0	0	0	0	1	0	1	1	1	1	1	1	0	0	0	88.3993	1	METABAT_AS20ysBPTH_66	c__Clostridia (UID1118)	387	223	124	88.5	2.97	14.29	2.54559	2079480	0	339	339	9711	9711	6134	6134	48083	48083	36.5	2.37	88.75	11	2091	32	184	7	0	0	0	0	1	0	1	1	1	1	1	1	0	0	0	88.3993	0	0	-18129	cp	METABAT_AS20ysBPTH_66	.faa	mediumhighQ
861	METABAT_AS20ysBPTH_77	p__Firmicutes (UID240)	1318	178	104	84.37	0.96	0	0.96	2531837	0	213	213	20678	20678	11886	11886	67208	67208	33.8	1.77	87.45	11	2618	47	130	1	0	0	0	0	1	0	1	1	1	1	1	1	0	0	0	84.3359	1	METABAT_AS20ysBPTH_77	p__Firmicutes (UID240)	1318	178	104	84.37	0.96	0	0.96	2531837	0	213	213	20678	20678	11886	11886	67208	67208	33.8	1.77	87.46	11	2618	47	130	1	0	0	0	0	1	0	1	1	1	1	1	1	0	0	0	84.3359	0	0	0	cp	METABAT_AS20ysBPTH_77	.faa	mediumhighQ
862	METABAT_AS20ysBPTH_78	p__Firmicutes (UID241)	930	213	118	76.97	2.15	60	0.86	1711316	0	413	413	4906	4906	4143	4143	22256	22256	55.4	2.99	89.42	11	1884	50	158	5	0	0	0	0	1	0	1	1	1	1	1	1	0	0	0	76.8862	1	METABAT_AS20ysBPTH_78	p__Firmicutes (UID241)	930	213	118	76.97	2.15	60	0.86	1697233	0	411	411	4877	4877	4129	4129	22256	22256	55.5	2.94	89.36	11	1871	50	158	5	0	0	0	0	1	0	1	1	1	1	1	1	0	0	0	76.8862	0	0	-14083	cp	METABAT_AS20ysBPTH_78	.faa	mediumhighQ
863	METABAT_AS20ysBPTH_79	p__Firmicutes (UID241)	930	213	118	89.19	3.25	20	2.6	2127781	0	239	239	13194	13194	8902	8902	51438	51438	50.5	4.61	90.37	11	2135	14	194	5	0	0	0	0	1	0	1	1	1	1	1	1	0	0	0	89.0807	1	METABAT_AS20ysBPTH_79	p__Firmicutes (UID241)	930	213	118	89.19	3.25	20	2.6	2041908	0	220	220	13378	13378	9281	9281	51438	51438	50.9	3.82	90.5	11	2049	14	194	5	0	0	0	0	1	0	1	1	1	1	1	1	0	0	0	89.0807	0	0	-85873	cp	METABAT_AS20ysBPTH_79	.faa	mediumhighQ
869	METABAT_AS20ysBPTH_84	p__Firmicutes (UID239)	1324	176	102	77.51	1.72	66.67	0.573276	2284465	0	689	689	3664	3664	3315	3315	20520	20520	62.8	1.86	89.22	11	2605	41	132	3	0	0	0	0	1	0	1	1	1	1	1	1	0	0	0	77.4434	1	METABAT_AS20ysBPTH_84	p__Firmicutes (UID239)	1324	176	102	77.51	1.72	66.67	0.573276	2282423	0	688	688	3664	3664	3317	3317	20520	20520	62.8	1.85	89.22	11	2602	41	132	3	0	0	0	0	1	0	1	1	1	1	1	1	0	0	0	77.4434	0	0	-2042	cp	METABAT_AS20ysBPTH_84	.faa	mediumhighQ
872	METABAT_AS20ysBPTH_87	p__Firmicutes (UID240)	1318	178	104	94.12	8.37	25	6.2775	3027195	0	328	328	14041	14041	9229	9229	62733	62733	32.6	2.87	87.47	11	3018	23	139	16	0	0	0	1	0	0	1	1	1	1	1	1	0	0	0	93.8532	1	METABAT_AS20ysBPTH_87	p__Firmicutes (UID240)	1318	178	104	94.12	8.37	25	6.2775	2961318	0	314	314	14328	14328	9430	9430	62733	62733	32.3	1.67	87.57	11	2959	23	139	16	0	0	0	1	0	0	1	1	1	1	1	1	0	0	0	93.8532	0	0	-65877	cp	METABAT_AS20ysBPTH_87	.faa	mediumhighQ
880	METABAT_AS20ysBPTH_94	o__Clostridiales (UID1120)	304	250	143	81.93	3.15	100	0	1920679	0	334	334	7938	7938	5750	5750	39302	39302	47.2	1.73	89.32	11	1922	33	210	7	0	0	0	0	1	0	1	1	1	1	1	1	0	0	0	81.8147	1	METABAT_AS20ysBPTH_94	o__Clostridiales (UID1120)	304	250	143	81.93	3.15	100	0	1920679	0	334	334	7938	7938	5750	5750	39302	39302	47.2	1.73	89.33	11	1923	33	210	7	0	0	0	0	1	0	1	1	1	1	1	1	0	0	0	81.8147	0	0	0	cp	METABAT_AS20ysBPTH_94	.faa	mediumhighQ
2867	METABAT_AS21ysBPME_10	o__Clostridiales (UID1212)	172	263	149	82.67	4.03	6.9	3.75193	2098488	0	474	474	5965	5965	4427	4427	24889	24889	34.2	1.97	85.32	11	2209	66	183	8	5	1	0	0	1	0	1	1	1	1	1	1	0	0	0	82.5238	1	METABAT_AS21ysBPME_10	o__Clostridiales (UID1212)	172	263	149	82.67	4.03	6.9	3.75193	2098488	0	474	474	5965	5965	4427	4427	24889	24889	34.2	1.97	85.33	11	2210	66	183	8	5	1	0	0	1	0	1	1	1	1	1	1	0	0	0	82.5238	0	0	0	cp	METABAT_AS21ysBPME_10	.faa	mediumhighQ
2879	METABAT_AS21ysBPME_110	k__Bacteria (UID2328)	3167	126	75	76.64	0.44	0	0.44	797525	0	245	245	3591	3591	3255	3255	14081	14081	31.4	1.84	93.34	11	924	32	93	1	0	0	0	0	1	0	1	1	1	1	1	1	0	0	0	76.6228	1	METABAT_AS21ysBPME_110	k__Bacteria (UID2328)	3167	126	75	76.64	0.44	0	0.44	797525	0	245	245	3591	3591	3255	3255	14081	14081	31.4	1.84	93.33	11	923	32	93	1	0	0	0	0	1	0	1	1	1	1	1	1	0	0	0	76.6228	0	0	0	cp	METABAT_AS21ysBPME_110	.faa	mediumhighQ
2881	METABAT_AS21ysBPME_112	k__Bacteria (UID2570)	433	273	183	86.07	5.31	58.82	2.18666	2386462	0	654	654	4212	4212	3649	3649	20121	20121	31.4	2.41	88.9	11	2332	37	219	17	0	0	0	0	0	0	1	1	1	1	1	1	0	0	0	85.8849	1	METABAT_AS21ysBPME_112	k__Bacteria (UID2570)	433	273	183	86.07	5.31	58.82	2.18666	2359979	0	644	644	4218	4218	3664	3664	20121	20121	31.4	2.22	88.85	11	2310	37	219	17	0	0	0	0	0	0	1	1	1	1	1	1	0	0	0	85.8849	0	0	-26483	cp	METABAT_AS21ysBPME_112	.faa	mediumhighQ
2886	METABAT_AS21ysBPME_117	p__Firmicutes (UID241)	930	213	118	79.72	2.2	0	2.2	2188608	0	566	566	4322	4322	3866	3866	17555	17555	52.4	1.85	92.26	11	2512	53	156	4	0	0	0	0	1	0	1	1	1	1	1	1	0	0	0	79.6372	1	METABAT_AS21ysBPME_117	p__Firmicutes (UID241)	930	213	118	79.72	2.2	0	2.2	2188608	0	566	566	4322	4322	3866	3866	17555	17555	52.4	1.85	92.27	11	2513	53	156	4	0	0	0	0	1	0	1	1	1	1	1	1	0	0	0	79.6372	0	0	0	cp	METABAT_AS21ysBPME_117	.faa	mediumhighQ
2888	METABAT_AS21ysBPME_119	k__Bacteria (UID2495)	2993	147	91	84	2.75	100	0	1750867	0	444	444	4700	4700	3943	3943	25232	25232	51.5	2.18	91.46	11	1690	17	127	3	0	0	0	0	1	0	1	1	1	1	1	1	0	0	0	83.9018	1	METABAT_AS21ysBPME_119	k__Bacteria (UID2495)	2993	147	91	84	2.75	100	0	1748007	0	443	443	4703	4703	3945	3945	25232	25232	51.5	2.13	91.48	11	1687	17	127	3	0	0	0	0	1	0	1	1	1	1	1	1	0	0	0	83.9018	0	0	-2860	cp	METABAT_AS21ysBPME_119	.faa	mediumhighQ
2897	METABAT_AS21ysBPME_127	o__Clostridiales (UID1120)	304	247	141	82.03	3.48	28.57	2.48576	1526816	0	246	246	8263	8263	6206	6206	32044	32044	51	3.02	89.9	11	1470	36	204	7	0	0	0	0	1	0	1	1	1	1	1	1	0	0	0	81.9027	1	METABAT_AS21ysBPME_127	o__Clostridiales (UID1120)	304	247	141	82.03	3.48	28.57	2.48576	1524098	0	245	245	8263	8263	6220	6220	32044	32044	51	2.63	89.88	11	1464	36	204	7	0	0	0	0	1	0	1	1	1	1	1	1	0	0	0	81.9027	0	0	-2718	cp	METABAT_AS21ysBPME_127	.faa	mediumhighQ
2898	METABAT_AS21ysBPME_128	o__Clostridiales (UID1212)	172	263	149	89.73	1.25	25	0.9375	1714295	0	278	278	8377	8377	6166	6166	27639	27639	54.1	2.31	87.6	11	1679	27	232	4	0	0	0	0	1	0	1	1	1	1	1	1	0	0	0	89.6882	1	METABAT_AS21ysBPME_128	o__Clostridiales (UID1212)	172	263	149	89.73	1.25	25	0.9375	1714295	0	278	278	8377	8377	6166	6166	27639	27639	54.1	2.31	87.61	11	1680	27	232	4	0	0	0	0	1	0	1	1	1	1	1	1	0	0	0	89.6882	0	0	0	cp	METABAT_AS21ysBPME_128	.faa	mediumhighQ
2914	METABAT_AS21ysBPME_142	o__Clostridiales (UID1120)	304	250	143	82.52	3.73	25	2.7975	2520496	0	504	504	6029	6029	5000	5000	21348	21348	49.4	2.59	84.37	11	2487	48	194	8	0	0	0	0	1	0	1	1	1	1	1	1	0	0	0	82.3844	1	METABAT_AS21ysBPME_142	o__Clostridiales (UID1120)	304	250	143	82.52	3.73	25	2.7975	2520496	0	504	504	6029	6029	5000	5000	21348	21348	49.4	2.59	84.39	11	2490	48	194	8	0	0	0	0	1	0	1	1	1	1	1	1	0	0	0	82.3844	0	0	0	cp	METABAT_AS21ysBPME_142	.faa	mediumhighQ
2915	METABAT_AS21ysBPME_143	o__Clostridiales (UID1120)	304	247	141	74.2	2.25	80	0.45	1202186	0	336	336	4036	4036	3577	3577	15315	15315	50.4	3	91.23	11	1257	76	166	5	0	0	0	0	1	0	1	1	1	1	1	1	0	0	0	74.109	1	METABAT_AS21ysBPME_143	o__Clostridiales (UID1120)	304	247	141	74.2	2.25	80	0.45	1182131	0	330	330	4036	4036	3582	3582	15315	15315	50.6	2.77	91.36	11	1239	76	166	5	0	0	0	0	1	0	1	1	1	1	1	1	0	0	0	74.109	0	0	-20055	cp	METABAT_AS21ysBPME_143	.faa	mediumhighQ
2919	METABAT_AS21ysBPME_147	k__Bacteria (UID2495)	2993	141	87	86.03	0	0	0	1495297	0	212	212	10138	10138	7053	7053	40266	40266	53	2.14	94.43	11	1566	15	126	0	0	0	0	0	1	0	1	1	1	1	1	1	0	0	0	86.03	1	METABAT_AS21ysBPME_147	k__Bacteria (UID2495)	2993	141	87	86.03	0	0	0	1495297	0	212	212	10138	10138	7053	7053	40266	40266	53	2.14	94.39	11	1563	15	126	0	0	0	0	0	1	0	1	1	1	1	1	1	0	0	0	86.03	0	0	0	cp	METABAT_AS21ysBPME_147	.faa	mediumhighQ
2932	METABAT_AS21ysBPME_159	o__Clostridiales (UID1120)	304	247	141	89.27	3.55	66.67	1.18321	1916009	0	239	239	11728	11728	8016	8016	42722	42722	53.3	3.36	91.49	11	1723	21	220	6	0	0	0	0	1	0	1	1	1	1	1	1	0	0	0	89.1507	1	METABAT_AS21ysBPME_159	o__Clostridiales (UID1120)	304	247	141	89.27	3.55	66.67	1.18321	1909742	0	238	238	11728	11728	8024	8024	42722	42722	53.3	3.32	91.49	11	1721	21	220	6	0	0	0	0	1	0	1	1	1	1	1	1	0	0	0	89.1507	0	0	-6267	cp	METABAT_AS21ysBPME_159	.faa	mediumhighQ
2933	METABAT_AS21ysBPME_16	c__Clostridia (UID1085)	35	420	196	81.32	2.74	40	1.644	1183014	0	269	269	5677	5677	4397	4397	20055	20055	37.5	2.1	92.71	11	1383	83	327	10	0	0	0	0	1	0	1	1	1	1	1	1	0	0	0	81.2189	1	METABAT_AS21ysBPME_16	c__Clostridia (UID1085)	35	420	196	81.32	2.74	40	1.644	1183014	0	269	269	5677	5677	4397	4397	20055	20055	37.5	2.1	92.71	11	1383	83	327	10	0	0	0	0	1	0	1	1	1	1	1	1	0	0	0	81.2189	0	0	0	cp	METABAT_AS21ysBPME_16	.faa	mediumhighQ
2940	METABAT_AS21ysBPME_166	k__Bacteria (UID2982)	88	230	148	84.42	2.06	60	0.824	2583550	0	510	510	6619	6619	5065	5065	26324	26324	55.2	2.55	86.23	11	2217	30	195	5	0	0	0	0	1	0	1	1	1	1	1	1	0	0	0	84.3468	1	METABAT_AS21ysBPME_166	k__Bacteria (UID2982)	88	230	148	84.42	2.06	60	0.824	2566682	0	507	507	6623	6623	5062	5062	26324	26324	55.3	2.31	86.23	11	2199	30	195	5	0	0	0	0	1	0	1	1	1	1	1	1	0	0	0	84.3468	0	0	-16868	cp	METABAT_AS21ysBPME_166	.faa	mediumhighQ
2943	METABAT_AS21ysBPME_169	o__Clostridiales (UID1212)	172	263	149	87.67	1.4	0	1.4	2286826	0	484	484	5776	5776	4724	4724	19516	19516	36	1.95	85.79	11	2180	28	232	3	0	0	0	0	1	0	1	1	1	1	1	1	0	0	0	87.6221	1	METABAT_AS21ysBPME_169	o__Clostridiales (UID1212)	172	263	149	87.67	1.4	0	1.4	2286826	0	484	484	5776	5776	4724	4724	19516	19516	36	1.95	85.81	11	2181	28	232	3	0	0	0	0	1	0	1	1	1	1	1	1	0	0	0	87.6221	0	0	0	cp	METABAT_AS21ysBPME_169	.faa	mediumhighQ
2944	METABAT_AS21ysBPME_17	p__Firmicutes (UID239)	1324	176	102	89.87	2.29	0	2.29	1742504	0	282	282	9110	9110	6179	6179	38224	38224	57	1.83	93.25	11	1929	12	160	4	0	0	0	0	1	0	1	1	1	1	1	1	0	0	0	89.7936	1	METABAT_AS21ysBPME_17	p__Firmicutes (UID239)	1324	176	102	89.87	2.29	0	2.29	1742504	0	282	282	9110	9110	6179	6179	38224	38224	57	1.83	93.26	11	1931	12	160	4	0	0	0	0	1	0	1	1	1	1	1	1	0	0	0	89.7936	0	0	0	cp	METABAT_AS21ysBPME_17	.faa	mediumhighQ
2949	METABAT_AS21ysBPME_174	o__Clostridiales (UID1120)	304	250	143	81.47	1.4	100	0	1800607	0	292	292	8642	8642	6166	6166	31330	31330	39.1	1.81	90.13	11	1787	48	200	2	0	0	0	0	1	0	1	1	1	1	1	1	0	0	0	81.4184	1	METABAT_AS21ysBPME_174	o__Clostridiales (UID1120)	304	250	143	81.47	1.4	100	0	1800607	0	292	292	8642	8642	6166	6166	31330	31330	39.1	1.81	90.12	11	1787	48	200	2	0	0	0	0	1	0	1	1	1	1	1	1	0	0	0	81.4184	0	0	0	cp	METABAT_AS21ysBPME_174	.faa	mediumhighQ
2957	METABAT_AS21ysBPME_181	k__Bacteria (UID2982)	88	230	148	86.82	1.38	0	1.38	1991692	0	221	221	13225	13225	9012	9012	44973	44973	60	2.53	90.88	11	1818	27	200	3	0	0	0	0	1	0	1	1	1	1	1	1	0	0	0	86.7723	1	METABAT_AS21ysBPME_181	k__Bacteria (UID2982)	88	230	148	86.82	1.38	0	1.38	1991692	0	221	221	13225	13225	9012	9012	44973	44973	60	2.53	90.89	11	1818	27	200	3	0	0	0	0	1	0	1	1	1	1	1	1	0	0	0	86.7723	0	0	0	cp	METABAT_AS21ysBPME_181	.faa	mediumhighQ
2958	METABAT_AS21ysBPME_182	k__Bacteria (UID2982)	88	230	148	85.4	4.59	28.57	3.27864	3185188	0	474	474	8743	8743	6719	6719	36449	36449	56.3	2.01	90.82	11	2697	38	184	5	3	0	0	0	1	0	1	1	1	1	1	1	0	0	0	85.2388	1	METABAT_AS21ysBPME_182	k__Bacteria (UID2982)	88	230	148	85.4	4.59	28.57	3.27864	3185188	0	474	474	8743	8743	6719	6719	36449	36449	56.3	2.01	90.81	11	2694	38	184	5	3	0	0	0	1	0	1	1	1	1	1	1	0	0	0	85.2388	0	0	0	cp	METABAT_AS21ysBPME_182	.faa	mediumhighQ
2972	METABAT_AS21ysBPME_195	k__Bacteria (UID2328)	3167	126	75	75.09	0.79	50	0.395	972005	0	231	231	4887	4887	4207	4207	22278	22278	45.3	2.75	91.15	11	1037	30	94	2	0	0	0	0	1	0	1	1	1	1	1	1	0	0	0	75.0584	1	METABAT_AS21ysBPME_195	k__Bacteria (UID2328)	3167	126	75	75.09	0.79	50	0.395	972005	0	231	231	4887	4887	4207	4207	22278	22278	45.3	2.75	91.15	11	1038	30	94	2	0	0	0	0	1	0	1	1	1	1	1	1	0	0	0	75.0584	0	0	0	cp	METABAT_AS21ysBPME_195	.faa	mediumhighQ
2980	METABAT_AS21ysBPME_201	k__Bacteria (UID203)	5449	104	58	72.45	9.4	6.67	8.77302	2079737	0	609	609	4048	4048	3415	3415	18039	18039	35.4	2.09	87.95	11	2252	27	61	12	2	2	0	0	0	0	1	1	1	1	1	1	0	0	0	72.0608	1	METABAT_AS21ysBPME_201	k__Bacteria (UID203)	5449	104	58	72.45	9.4	6.67	8.77302	2074320	0	606	606	4055	4055	3422	3422	18039	18039	35.4	2	87.93	11	2245	27	61	12	2	2	0	0	0	0	1	1	1	1	1	1	0	0	0	72.0608	0	0	-5417	cp	METABAT_AS21ysBPME_201	.faa	mediumhighQ
2981	METABAT_AS21ysBPME_202	c__Clostridia (UID1085)	35	420	196	83.07	0.51	0	0.51	1725055	0	298	298	8203	8203	5788	5788	32862	32862	46.6	2.23	89.97	11	1852	58	361	1	0	0	0	0	1	0	1	1	1	1	1	1	0	0	0	83.0516	1	METABAT_AS21ysBPME_202	c__Clostridia (UID1085)	35	420	196	83.07	0.51	0	0.51	1725055	0	298	298	8203	8203	5788	5788	32862	32862	46.6	2.23	89.95	11	1850	58	361	1	0	0	0	0	1	0	1	1	1	1	1	1	0	0	0	83.0516	0	0	0	cp	METABAT_AS21ysBPME_202	.faa	mediumhighQ
2984	METABAT_AS21ysBPME_205	k__Bacteria (UID2570)	433	273	183	81.91	3.26	66.67	1.08656	1670479	0	488	488	3827	3827	3423	3423	16133	16133	41.4	3.05	92.03	11	1722	48	216	9	0	0	0	0	1	0	1	1	1	1	1	1	0	0	0	81.7906	1	METABAT_AS21ysBPME_205	k__Bacteria (UID2570)	433	273	183	81.91	3.26	66.67	1.08656	1628715	0	482	482	3749	3749	3379	3379	16133	16133	41.6	2.87	92.02	11	1686	48	216	9	0	0	0	0	1	0	1	1	1	1	1	1	0	0	0	81.7906	0	0	-41764	cp	METABAT_AS21ysBPME_205	.faa	mediumhighQ
2988	METABAT_AS21ysBPME_209	o__Clostridiales (UID1120)	304	247	141	74.33	1.44	75	0.36	1381703	0	145	145	14645	14645	9528	9528	42813	42813	54.4	2.01	91.14	11	1206	57	186	4	0	0	0	0	1	0	1	1	1	1	1	1	0	0	0	74.2719	1	METABAT_AS21ysBPME_209	o__Clostridiales (UID1120)	304	247	141	74.33	1.44	75	0.36	1381703	0	145	145	14645	14645	9528	9528	42813	42813	54.4	2.01	91.15	11	1205	57	186	4	0	0	0	0	1	0	1	1	1	1	1	1	0	0	0	74.2719	0	0	0	cp	METABAT_AS21ysBPME_209	.faa	mediumhighQ
2990	METABAT_AS21ysBPME_210	k__Bacteria (UID1452)	924	163	110	86.36	3.74	40	2.244	2264229	0	199	199	18444	18444	11378	11378	60679	60679	47	2.95	90.9	11	2149	18	140	5	0	0	0	0	1	0	1	1	1	1	1	1	0	0	0	86.2301	1	METABAT_AS21ysBPME_210	k__Bacteria (UID1452)	924	163	110	86.36	3.74	40	2.244	2264229	0	199	199	18444	18444	11378	11378	60679	60679	47	2.95	90.92	11	2152	18	140	5	0	0	0	0	1	0	1	1	1	1	1	1	0	0	0	86.2301	0	0	0	cp	METABAT_AS21ysBPME_210	.faa	mediumhighQ
2991	METABAT_AS21ysBPME_211	c__Gammaproteobacteria (UID4444)	263	507	232	87.1	2.75	66.67	0.916575	2233729	0	406	406	7091	7091	5501	5501	34477	34477	49.1	2.3	89.82	11	2355	93	401	12	1	0	0	0	1	0	1	1	1	1	1	1	0	0	0	87.0053	1	METABAT_AS21ysBPME_211	c__Gammaproteobacteria (UID4444)	263	507	232	87.1	2.75	66.67	0.916575	2221668	0	402	402	7201	7201	5526	5526	34477	34477	49.1	2.12	89.77	11	2341	93	401	12	1	0	0	0	1	0	1	1	1	1	1	1	0	0	0	87.0053	0	0	-12061	cp	METABAT_AS21ysBPME_211	.faa	mediumhighQ
2993	METABAT_AS21ysBPME_213	o__Clostridiales (UID1120)	304	247	141	88.65	1.06	50	0.53	1412743	0	263	263	6800	6800	5371	5371	28534	28534	32.6	2.39	90.4	11	1380	23	222	2	0	0	0	0	1	0	1	1	1	1	1	1	0	0	0	88.6141	1	METABAT_AS21ysBPME_213	o__Clostridiales (UID1120)	304	247	141	88.65	1.06	50	0.53	1398589	0	259	259	6800	6800	5399	5399	28534	28534	32.5	2.14	90.35	11	1363	23	222	2	0	0	0	0	1	0	1	1	1	1	1	1	0	0	0	88.6141	0	0	-14154	cp	METABAT_AS21ysBPME_213	.faa	mediumhighQ
2997	METABAT_AS21ysBPME_217	o__Clostridiales (UID1120)	304	247	141	84.4	0.24	0	0.24	1624586	0	85	85	41253	41253	19112	19112	142567	142567	47.5	3.89	87.49	11	1386	27	219	1	0	0	0	0	1	0	1	1	1	1	1	1	0	0	0	84.3915	1	METABAT_AS21ysBPME_217	o__Clostridiales (UID1120)	304	247	141	84.4	0.24	0	0.24	1609090	0	79	79	41253	41253	20368	20368	142567	142567	47.6	1.92	87.63	11	1364	27	219	1	0	0	0	0	1	0	1	1	1	1	1	1	0	0	0	84.3915	0	0	-15496	cp	METABAT_AS21ysBPME_217	.faa	mediumhighQ
2998	METABAT_AS21ysBPME_218	p__Bacteroidetes (UID2605)	350	316	210	77.03	1.43	0	1.43	1750705	0	436	436	4715	4715	4015	4015	20534	20534	49.8	2.41	96.65	11	1882	60	252	4	0	0	0	0	1	0	1	1	1	1	1	1	0	0	0	76.9743	1	METABAT_AS21ysBPME_218	p__Bacteroidetes (UID2605)	350	316	210	77.03	1.43	0	1.43	1749007	0	435	435	4715	4715	4020	4020	20534	20534	49.8	2.36	96.65	11	1881	60	252	4	0	0	0	0	1	0	1	1	1	1	1	1	0	0	0	76.9743	0	0	-1698	cp	METABAT_AS21ysBPME_218	.faa	mediumhighQ
3000	METABAT_AS21ysBPME_22	k__Bacteria (UID2495)	2993	141	87	79.09	0.26	50	0.13	1437563	0	308	308	6325	6325	4667	4667	19838	19838	58.5	2.93	93.45	11	1580	28	111	2	0	0	0	0	1	0	1	1	1	1	1	1	0	0	0	79.0801	1	METABAT_AS21ysBPME_22	k__Bacteria (UID2495)	2993	141	87	79.09	0.26	50	0.13	1428913	0	307	307	6324	6324	4654	4654	19838	19838	58.5	2.89	93.47	11	1576	28	111	2	0	0	0	0	1	0	1	1	1	1	1	1	0	0	0	79.0801	0	0	-8650	cp	METABAT_AS21ysBPME_22	.faa	mediumhighQ
3014	METABAT_AS21ysBPME_232	o__Clostridiales (UID1120)	304	248	141	89.72	0.71	0	0.71	1737475	0	171	171	16634	16634	10160	10160	94355	94355	38.6	2.34	86.07	11	1731	17	230	1	0	0	0	0	1	0	1	1	1	1	1	1	0	0	0	89.6963	1	METABAT_AS21ysBPME_232	o__Clostridiales (UID1120)	304	248	141	89.72	0.71	0	0.71	1737475	0	171	171	16634	16634	10160	10160	94355	94355	38.6	2.34	86.09	11	1732	17	230	1	0	0	0	0	1	0	1	1	1	1	1	1	0	0	0	89.6963	0	0	0	cp	METABAT_AS21ysBPME_232	.faa	mediumhighQ
3019	METABAT_AS21ysBPME_237	o__Clostridiales (UID1226)	155	278	158	73.75	5.85	0	5.85	1846054	0	291	291	8994	8994	6343	6343	29553	29553	33.6	1.85	91.39	11	1943	91	170	17	0	0	0	0	0	0	1	1	1	1	1	1	0	0	0	73.512	1	METABAT_AS21ysBPME_237	o__Clostridiales (UID1226)	155	278	158	73.75	5.85	0	5.85	1844551	0	290	290	9038	9038	6360	6360	29553	29553	33.5	1.52	91.38	11	1941	91	170	17	0	0	0	0	0	0	1	1	1	1	1	1	0	0	0	73.512	0	0	-1503	cp	METABAT_AS21ysBPME_237	.faa	mediumhighQ
3028	METABAT_AS21ysBPME_245	c__Clostridia (UID1085)	35	420	196	87.48	1.02	50	0.51	1716163	0	80	80	35104	35104	21452	21452	211308	211308	38.8	2.01	89.96	11	1689	42	376	2	0	0	0	0	1	0	1	1	1	1	1	1	0	0	0	87.445	1	METABAT_AS21ysBPME_245	c__Clostridia (UID1085)	35	420	196	87.48	1.02	50	0.51	1716163	0	80	80	35104	35104	21452	21452	211308	211308	38.8	2.01	89.96	11	1688	42	376	2	0	0	0	0	1	0	1	1	1	1	1	1	0	0	0	87.445	0	0	0	cp	METABAT_AS21ysBPME_245	.faa	mediumhighQ
3052	METABAT_AS21ysBPME_267	p__Firmicutes (UID240)	1318	179	104	82.83	9.97	92.31	0.766693	2120744	0	645	645	3624	3624	3287	3287	16985	16985	57.1	3.71	92.92	11	2443	30	136	13	0	0	0	0	0	0	1	1	1	1	1	1	0	0	0	82.4689	1	METABAT_AS21ysBPME_267	p__Firmicutes (UID240)	1318	179	104	82.83	9.97	92.31	0.766693	2068978	0	632	632	3599	3599	3273	3273	16985	16985	57.2	3.38	93.13	11	2385	30	136	13	0	0	0	0	0	0	1	1	1	1	1	1	0	0	0	82.4689	0	0	-51766	cp	METABAT_AS21ysBPME_267	.faa	mediumhighQ
3053	METABAT_AS21ysBPME_268	f__Spirochaetaceae (UID2535)	33	249	143	84.8	2.57	71.43	0.734249	2101801	0	494	494	5103	5103	4254	4254	22954	22954	53.4	3.12	95.21	11	2309	30	212	7	0	0	0	0	1	0	1	1	1	1	1	1	0	0	0	84.7091	1	METABAT_AS21ysBPME_268	f__Spirochaetaceae (UID2535)	33	249	143	84.8	2.57	71.43	0.734249	2099680	0	493	493	5103	5103	4258	4258	22954	22954	53.4	3.09	95.21	11	2307	30	212	7	0	0	0	0	1	0	1	1	1	1	1	1	0	0	0	84.7091	0	0	-2121	cp	METABAT_AS21ysBPME_268	.faa	mediumhighQ
3055	METABAT_AS21ysBPME_27	k__Bacteria (UID2329)	174	149	89	84.41	1.5	0	1.5	709644	0	147	147	6104	6104	4827	4827	20290	20290	28.3	1.86	90.83	11	817	21	126	2	0	0	0	0	1	0	1	1	1	1	1	1	0	0	0	84.3567	1	METABAT_AS21ysBPME_27	k__Bacteria (UID2329)	174	149	89	84.41	1.5	0	1.5	709644	0	147	147	6104	6104	4827	4827	20290	20290	28.3	1.86	90.86	11	819	21	126	2	0	0	0	0	1	0	1	1	1	1	1	1	0	0	0	84.3567	0	0	0	cp	METABAT_AS21ysBPME_27	.faa	mediumhighQ
3057	METABAT_AS21ysBPME_271	k__Bacteria (UID2982)	88	230	148	84.7	2.27	16.67	1.89159	4306355	0	625	625	9722	9722	6890	6890	50303	50303	56.8	2.7	86.59	11	3283	29	195	6	0	0	0	0	1	0	1	1	1	1	1	1	0	0	0	84.6196	1	METABAT_AS21ysBPME_271	k__Bacteria (UID2982)	88	230	148	84.7	2.27	16.67	1.89159	4272854	0	618	618	9722	9722	6914	6914	50303	50303	56.8	2.57	86.62	11	3253	29	195	6	0	0	0	0	1	0	1	1	1	1	1	1	0	0	0	84.6196	0	0	-33501	cp	METABAT_AS21ysBPME_271	.faa	mediumhighQ
3058	METABAT_AS21ysBPME_272	o__Clostridiales (UID1212)	172	263	149	80.13	4.99	15.38	4.22254	2104041	0	511	511	4747	4747	4117	4117	23534	23534	35.1	1.78	88.36	11	2171	75	175	13	0	0	0	0	1	0	1	1	1	1	1	1	0	0	0	79.9432	1	METABAT_AS21ysBPME_272	o__Clostridiales (UID1212)	172	263	149	80.13	4.99	15.38	4.22254	2104041	0	511	511	4747	4747	4117	4117	23534	23534	35.1	1.78	88.37	11	2172	75	175	13	0	0	0	0	1	0	1	1	1	1	1	1	0	0	0	79.9432	0	0	0	cp	METABAT_AS21ysBPME_272	.faa	mediumhighQ
3063	METABAT_AS21ysBPME_277	p__Firmicutes (UID241)	930	213	118	82.41	0.42	0	0.42	1804780	0	429	429	5008	5008	4206	4206	27389	27389	51.9	2.97	89.21	11	2063	29	183	1	0	0	0	0	1	0	1	1	1	1	1	1	0	0	0	82.3947	1	METABAT_AS21ysBPME_277	p__Firmicutes (UID241)	930	213	118	82.41	0.42	0	0.42	1804780	0	429	429	5008	5008	4206	4206	27389	27389	51.9	2.97	89.21	11	2064	29	183	1	0	0	0	0	1	0	1	1	1	1	1	1	0	0	0	82.3947	0	0	0	cp	METABAT_AS21ysBPME_277	.faa	mediumhighQ
3066	METABAT_AS21ysBPME_28	k__Bacteria (UID2372)	131	176	105	86.03	2.38	66.67	0.793254	1356354	0	285	285	6049	6049	4759	4759	29626	29626	27.9	2.34	93.95	11	1566	18	155	3	0	0	0	0	1	0	1	1	1	1	1	1	0	0	0	85.947	1	METABAT_AS21ysBPME_28	k__Bacteria (UID2372)	131	176	105	86.03	2.38	66.67	0.793254	1345505	0	283	283	6049	6049	4754	4754	29626	29626	27.9	2.31	93.94	11	1555	18	155	3	0	0	0	0	1	0	1	1	1	1	1	1	0	0	0	85.947	0	0	-10849	cp	METABAT_AS21ysBPME_28	.faa	mediumhighQ
3067	METABAT_AS21ysBPME_280	o__Clostridiales (UID1120)	304	250	143	70.37	2.39	88.89	0.265529	1619199	0	479	479	3719	3719	3380	3380	19759	19759	33.3	3.71	90.53	11	1894	67	176	6	1	0	0	0	1	0	1	1	1	1	1	1	0	0	0	70.2681	1	METABAT_AS21ysBPME_280	o__Clostridiales (UID1120)	304	250	143	70.37	2.39	88.89	0.265529	1552121	0	456	456	3732	3732	3403	3403	19759	19759	32.6	2.02	90.64	11	1830	67	176	6	1	0	0	0	1	0	1	1	1	1	1	1	0	0	0	70.2681	0	0	-67078	cp	METABAT_AS21ysBPME_280	.faa	mediumhighQ
3074	METABAT_AS21ysBPME_287	c__Clostridia (UID1118)	387	223	124	78.16	0.91	0	0.91	1548554	0	389	389	4446	4446	3980	3980	28311	28311	40.7	2.75	89.6	11	1652	39	181	3	0	0	0	0	1	0	1	1	1	1	1	1	0	0	0	78.1251	1	METABAT_AS21ysBPME_287	c__Clostridia (UID1118)	387	223	124	78.16	0.91	0	0.91	1548554	0	389	389	4446	4446	3980	3980	28311	28311	40.7	2.75	89.61	11	1652	39	181	3	0	0	0	0	1	0	1	1	1	1	1	1	0	0	0	78.1251	0	0	0	cp	METABAT_AS21ysBPME_287	.faa	mediumhighQ
3075	METABAT_AS21ysBPME_288	k__Bacteria (UID2328)	3167	126	75	84.42	6.12	50	3.06	1082109	0	286	286	4501	4501	3783	3783	20881	20881	27.9	2.04	91.86	11	1221	35	85	6	0	0	0	0	0	0	1	1	1	1	1	1	0	0	0	84.2025	1	METABAT_AS21ysBPME_288	k__Bacteria (UID2328)	3167	126	75	84.42	6.12	50	3.06	1080265	0	285	285	4501	4501	3790	3790	20881	20881	27.9	2	91.85	11	1218	35	85	6	0	0	0	0	0	0	1	1	1	1	1	1	0	0	0	84.2025	0	0	-1844	cp	METABAT_AS21ysBPME_288	.faa	mediumhighQ
3078	METABAT_AS21ysBPME_290	k__Bacteria (UID2569)	434	278	186	89.59	3.76	100	0	2046835	0	397	397	7169	7169	5155	5155	25269	25269	46.4	2.58	94.72	11	1888	32	239	7	0	0	0	0	1	0	1	1	1	1	1	1	0	0	0	89.4641	1	METABAT_AS21ysBPME_290	k__Bacteria (UID2569)	434	278	186	89.59	3.76	100	0	2046835	0	397	397	7169	7169	5155	5155	25269	25269	46.4	2.58	94.71	11	1888	32	239	7	0	0	0	0	1	0	1	1	1	1	1	1	0	0	0	89.4641	0	0	0	cp	METABAT_AS21ysBPME_290	.faa	mediumhighQ
3081	METABAT_AS21ysBPME_293	o__Clostridiales (UID1212)	172	263	149	84.7	1.57	25	1.1775	1711737	0	403	403	4727	4727	4247	4247	16982	16982	51.6	3.21	88.1	11	1890	35	224	4	0	0	0	0	1	0	1	1	1	1	1	1	0	0	0	84.6444	1	METABAT_AS21ysBPME_293	o__Clostridiales (UID1212)	172	263	149	84.7	1.57	25	1.1775	1701310	0	400	400	4751	4751	4253	4253	16982	16982	51.6	3.03	88.1	11	1881	35	224	4	0	0	0	0	1	0	1	1	1	1	1	1	0	0	0	84.6444	0	0	-10427	cp	METABAT_AS21ysBPME_293	.faa	mediumhighQ
3082	METABAT_AS21ysBPME_294	k__Bacteria (UID1452)	924	151	101	70.79	0.99	0	0.99	633746	0	17	17	63189	63189	37279	37279	151887	151887	34.3	1.7	92.23	11	578	34	116	1	0	0	0	0	1	0	1	1	1	1	1	1	0	0	0	70.748	1	METABAT_AS21ysBPME_294	k__Bacteria (UID1452)	924	151	101	70.79	0.99	0	0.99	633746	0	17	17	63189	63189	37279	37279	151887	151887	34.3	1.7	92.23	11	578	34	116	1	0	0	0	0	1	0	1	1	1	1	1	1	0	0	0	70.748	0	0	0	cp	METABAT_AS21ysBPME_294	.faa	mediumhighQ
3083	METABAT_AS21ysBPME_295	o__Clostridiales (UID1120)	304	250	143	98.09	7.34	0	7.34	2388858	0	266	266	13662	13662	8980	8980	50898	50898	35.3	2.01	90.05	11	2481	9	229	11	1	0	0	1	0	0	1	1	1	1	1	1	0	0	0	97.8655	1	METABAT_AS21ysBPME_295	o__Clostridiales (UID1120)	304	250	143	98.09	7.34	0	7.34	2388858	0	266	266	13662	13662	8980	8980	50898	50898	35.3	2.01	90.03	11	2479	9	229	11	1	0	0	1	0	0	1	1	1	1	1	1	0	0	0	97.8655	0	0	0	cp	METABAT_AS21ysBPME_295	.faa	mediumhighQ
3085	METABAT_AS21ysBPME_297	o__Clostridiales (UID1120)	304	250	143	77.84	3.12	60	1.248	1867960	0	517	517	4096	4096	3613	3613	19964	19964	48.3	4.34	89.23	11	2199	44	196	10	0	0	0	0	1	0	1	1	1	1	1	1	0	0	0	77.7198	1	METABAT_AS21ysBPME_297	o__Clostridiales (UID1120)	304	250	143	77.84	3.12	60	1.248	1757691	0	498	498	3957	3957	3529	3529	19964	19964	49	3.8	89.39	11	2091	44	196	10	0	0	0	0	1	0	1	1	1	1	1	1	0	0	0	77.7198	0	0	-110269	cp	METABAT_AS21ysBPME_297	.faa	mediumhighQ
3091	METABAT_AS21ysBPME_301	p__Bacteroidetes (UID2605)	350	316	210	87.58	4.06	72.73	1.10716	2014023	0	381	381	7049	7049	5286	5286	52142	52142	43.4	3.34	91.45	11	2015	32	273	11	0	0	0	0	1	0	1	1	1	1	1	1	0	0	0	87.4409	1	METABAT_AS21ysBPME_301	p__Bacteroidetes (UID2605)	350	316	210	87.58	4.06	72.73	1.10716	1945659	0	372	372	6977	6977	5230	5230	52142	52142	43.6	3.05	91.48	11	1951	32	273	11	0	0	0	0	1	0	1	1	1	1	1	1	0	0	0	87.4409	0	0	-68364	cp	METABAT_AS21ysBPME_301	.faa	mediumhighQ
3094	METABAT_AS21ysBPME_304	k__Bacteria (UID2982)	88	230	148	82.77	3.41	0	3.41	4144498	0	443	443	13034	13034	9355	9355	51822	51822	52.5	1.89	91.27	11	3224	29	195	6	0	0	0	0	1	0	1	1	1	1	1	1	0	0	0	82.6464	1	METABAT_AS21ysBPME_304	k__Bacteria (UID2982)	88	230	148	82.77	3.41	0	3.41	4115428	0	441	441	12982	12982	9332	9332	51822	51822	52.5	1.83	91.22	11	3197	29	195	6	0	0	0	0	1	0	1	1	1	1	1	1	0	0	0	82.6464	0	0	-29070	cp	METABAT_AS21ysBPME_304	.faa	mediumhighQ
3098	METABAT_AS21ysBPME_308	k__Bacteria (UID2328)	3167	126	75	81.12	1.78	50	0.89	1341609	0	186	186	9882	9882	7212	7212	49018	49018	43	2.34	91.87	11	1345	34	90	2	0	0	0	0	1	0	1	1	1	1	1	1	0	0	0	81.0542	1	METABAT_AS21ysBPME_308	k__Bacteria (UID2328)	3167	126	75	81.12	1.78	50	0.89	1329282	0	182	182	10099	10099	7303	7303	49018	49018	43	2.02	91.88	11	1340	34	90	2	0	0	0	0	1	0	1	1	1	1	1	1	0	0	0	81.0542	0	0	-12327	cp	METABAT_AS21ysBPME_308	.faa	mediumhighQ
3099	METABAT_AS21ysBPME_309	f__Micrococcaceae (UID1623)	39	457	218	85.73	3.63	73.33	0.968121	2060437	0	517	517	4610	4610	3985	3985	32929	32929	56	2.38	91.37	11	2348	61	381	15	0	0	0	0	1	0	1	1	1	1	1	1	0	0	0	85.603	1	METABAT_AS21ysBPME_309	f__Micrococcaceae (UID1623)	39	457	218	85.73	3.63	73.33	0.968121	2055049	0	514	514	4621	4621	3998	3998	32929	32929	56	2.07	91.33	11	2338	61	381	15	0	0	0	0	1	0	1	1	1	1	1	1	0	0	0	85.603	0	0	-5388	cp	METABAT_AS21ysBPME_309	.faa	mediumhighQ
3102	METABAT_AS21ysBPME_311	p__Firmicutes (UID239)	1324	176	102	80.56	0	0	0	1447813	0	219	219	9595	9595	6611	6611	47417	47417	49.7	1.33	89.31	11	1484	25	151	0	0	0	0	0	1	0	1	1	1	1	1	1	0	0	0	80.56	1	METABAT_AS21ysBPME_311	p__Firmicutes (UID239)	1324	176	102	80.56	0	0	0	1447813	0	219	219	9595	9595	6611	6611	47417	47417	49.7	1.33	89.28	11	1482	25	151	0	0	0	0	0	1	0	1	1	1	1	1	1	0	0	0	80.56	0	0	0	cp	METABAT_AS21ysBPME_311	.faa	mediumhighQ
3104	METABAT_AS21ysBPME_313	k__Bacteria (UID209)	5443	105	59	80.51	0.15	0	0.15	1733491	0	524	524	3592	3592	3308	3308	14356	14356	58.4	3.12	92.84	11	2052	23	81	1	0	0	0	0	1	0	1	1	1	1	1	1	0	0	0	80.5044	1	METABAT_AS21ysBPME_313	k__Bacteria (UID209)	5443	105	59	80.51	0.15	0	0.15	1710265	0	518	518	3568	3568	3301	3301	14356	14356	58.3	3.02	92.74	11	2032	23	81	1	0	0	0	0	1	0	1	1	1	1	1	1	0	0	0	80.5044	0	0	-23226	cp	METABAT_AS21ysBPME_313	.faa	mediumhighQ
3109	METABAT_AS21ysBPME_318	k__Bacteria (UID2570)	433	273	183	77.76	2.51	83.33	0.418417	2247636	0	634	634	4092	4092	3545	3545	16402	16402	36.8	2.62	85.03	11	2350	77	190	6	0	0	0	0	1	0	1	1	1	1	1	1	0	0	0	77.6632	1	METABAT_AS21ysBPME_318	k__Bacteria (UID2570)	433	273	183	77.76	2.51	83.33	0.418417	2236791	0	628	628	4100	4100	3561	3561	16402	16402	36.7	1.95	85	11	2335	77	190	6	0	0	0	0	1	0	1	1	1	1	1	1	0	0	0	77.6632	0	0	-10845	cp	METABAT_AS21ysBPME_318	.faa	mediumhighQ
3121	METABAT_AS21ysBPME_329	k__Bacteria (UID2569)	434	275	184	88.59	0.54	0	0.54	2843652	0	532	532	6555	6555	5345	5345	77226	77226	50.8	3.07	92.64	11	2652	23	251	1	0	0	0	0	1	0	1	1	1	1	1	1	0	0	0	88.5717	1	METABAT_AS21ysBPME_329	k__Bacteria (UID2569)	434	275	184	88.59	0.54	0	0.54	2807653	0	526	526	6544	6544	5337	5337	77226	77226	50.9	2.89	92.74	11	2626	23	251	1	0	0	0	0	1	0	1	1	1	1	1	1	0	0	0	88.5717	0	0	-35999	cp	METABAT_AS21ysBPME_329	.faa	mediumhighQ
3125	METABAT_AS21ysBPME_332	o__Clostridiales (UID1212)	172	263	149	77.12	1.7	75	0.425	1366882	0	453	453	3190	3190	3017	3017	14513	14513	32.5	2.18	90.23	11	1605	63	196	4	0	0	0	0	1	0	1	1	1	1	1	1	0	0	0	77.0539	1	METABAT_AS21ysBPME_332	o__Clostridiales (UID1212)	172	263	149	77.12	1.7	75	0.425	1352839	0	449	449	3190	3190	3013	3013	14513	14513	32.4	1.96	90.38	11	1591	63	196	4	0	0	0	0	1	0	1	1	1	1	1	1	0	0	0	77.0539	0	0	-14043	cp	METABAT_AS21ysBPME_332	.faa	mediumhighQ
3127	METABAT_AS21ysBPME_334	k__Bacteria (UID1452)	924	161	108	86.88	4.25	100	0	2786934	0	605	605	5531	5531	4606	4606	19591	19591	58.4	2.22	86.97	11	2668	16	139	6	0	0	0	0	1	0	1	1	1	1	1	1	0	0	0	86.7332	1	METABAT_AS21ysBPME_334	k__Bacteria (UID1452)	924	161	108	86.88	4.25	100	0	2758812	0	597	597	5560	5560	4621	4621	19591	19591	58.3	1.99	87	11	2641	16	139	6	0	0	0	0	1	0	1	1	1	1	1	1	0	0	0	86.7332	0	0	-28122	cp	METABAT_AS21ysBPME_334	.faa	mediumhighQ
3128	METABAT_AS21ysBPME_335	p__Firmicutes (UID241)	930	213	118	88.98	1.3	33.33	0.86671	1796695	0	187	187	14318	14318	9607	9607	34697	34697	41.9	2.63	89.22	11	1853	18	192	3	0	0	0	0	1	0	1	1	1	1	1	1	0	0	0	88.9362	1	METABAT_AS21ysBPME_335	p__Firmicutes (UID241)	930	213	118	88.98	1.3	33.33	0.86671	1792038	0	185	185	14318	14318	9686	9686	34697	34697	41.9	2.33	89.24	11	1848	18	192	3	0	0	0	0	1	0	1	1	1	1	1	1	0	0	0	88.9362	0	0	-4657	cp	METABAT_AS21ysBPME_335	.faa	mediumhighQ
3132	METABAT_AS21ysBPME_339	p__Firmicutes (UID241)	930	213	118	82.32	2.54	0	2.54	2027723	0	467	467	5296	5296	4342	4342	22729	22729	49.5	3.05	88.04	11	2204	38	171	4	0	0	0	0	1	0	1	1	1	1	1	1	0	0	0	82.2274	1	METABAT_AS21ysBPME_339	p__Firmicutes (UID241)	930	213	118	82.32	2.54	0	2.54	2027723	0	467	467	5296	5296	4342	4342	22729	22729	49.5	3.05	88.06	11	2204	38	171	4	0	0	0	0	1	0	1	1	1	1	1	1	0	0	0	82.2274	0	0	0	cp	METABAT_AS21ysBPME_339	.faa	mediumhighQ
3134	METABAT_AS21ysBPME_340	o__Clostridiales (UID1120)	304	247	141	71.28	1.42	50	0.71	1264926	0	260	260	5986	5986	4865	4865	30286	30286	50.4	3.11	91.16	11	1262	71	174	2	0	0	0	0	1	0	1	1	1	1	1	1	0	0	0	71.2202	1	METABAT_AS21ysBPME_340	o__Clostridiales (UID1120)	304	247	141	71.28	1.42	50	0.71	1204810	0	255	255	5922	5922	4724	4724	19959	19959	50.8	2.72	91.3	11	1213	71	174	2	0	0	0	0	1	0	1	1	1	1	1	1	0	0	0	71.2202	0	0	-60116	cp	METABAT_AS21ysBPME_340	.faa	mediumhighQ
3139	METABAT_AS21ysBPME_345	o__Clostridiales (UID1120)	304	247	141	83.92	0.71	0	0.71	1234245	0	311	311	4530	4530	3968	3968	14915	14915	51.7	2.28	93.02	11	1347	43	202	2	0	0	0	0	1	0	1	1	1	1	1	1	0	0	0	83.8946	1	METABAT_AS21ysBPME_345	o__Clostridiales (UID1120)	304	247	141	83.92	0.71	0	0.71	1234245	0	311	311	4530	4530	3968	3968	14915	14915	51.7	2.28	93.04	11	1349	43	202	2	0	0	0	0	1	0	1	1	1	1	1	1	0	0	0	83.8946	0	0	0	cp	METABAT_AS21ysBPME_345	.faa	mediumhighQ
3143	METABAT_AS21ysBPME_349	k__Bacteria (UID2569)	434	275	184	75.72	0	0	0	1766022	0	418	418	4965	4965	4224	4224	21584	21584	43.7	1.83	92.75	11	1730	59	216	0	0	0	0	0	1	0	1	1	1	1	1	1	0	0	0	75.72	1	METABAT_AS21ysBPME_349	k__Bacteria (UID2569)	434	275	184	75.72	0	0	0	1766022	0	418	418	4965	4965	4224	4224	21584	21584	43.7	1.83	92.74	11	1729	59	216	0	0	0	0	0	1	0	1	1	1	1	1	1	0	0	0	75.72	0	0	0	cp	METABAT_AS21ysBPME_349	.faa	mediumhighQ
3150	METABAT_AS21ysBPME_355	k__Bacteria (UID2372)	131	177	106	86.49	2.36	66.67	0.786588	1366876	0	283	283	6089	6089	4829	4829	28529	28529	30.1	2.15	91.74	11	1497	45	129	3	0	0	0	0	1	0	1	1	1	1	1	1	0	0	0	86.4081	1	METABAT_AS21ysBPME_355	k__Bacteria (UID2372)	131	177	106	86.49	2.36	66.67	0.786588	1363537	0	282	282	6089	6089	4835	4835	28529	28529	30.1	2.12	91.76	11	1492	45	129	3	0	0	0	0	1	0	1	1	1	1	1	1	0	0	0	86.4081	0	0	-3339	cp	METABAT_AS21ysBPME_355	.faa	mediumhighQ
3154	METABAT_AS21ysBPME_36	c__Clostridia (UID1118)	387	223	124	89.89	2.28	25	1.71	2049114	0	398	398	6386	6386	5148	5148	23140	23140	42.5	2.4	87.22	11	2166	19	200	4	0	0	0	0	1	0	1	1	1	1	1	1	0	0	0	89.8139	1	METABAT_AS21ysBPME_36	c__Clostridia (UID1118)	387	223	124	89.89	2.28	25	1.71	2049114	0	398	398	6386	6386	5148	5148	23140	23140	42.5	2.4	87.2	11	2164	19	200	4	0	0	0	0	1	0	1	1	1	1	1	1	0	0	0	89.8139	0	0	0	cp	METABAT_AS21ysBPME_36	.faa	mediumhighQ
3158	METABAT_AS21ysBPME_4	o__Clostridiales (UID1120)	304	247	141	79.81	3.22	28.57	2.30005	2093009	0	237	237	13935	13935	8831	8831	58870	58870	47.1	3.47	85.35	11	1817	52	188	7	0	0	0	0	1	0	1	1	1	1	1	1	0	0	0	79.689	1	METABAT_AS21ysBPME_4	o__Clostridiales (UID1120)	304	247	141	79.81	3.22	28.57	2.30005	2069234	0	236	236	13783	13783	8767	8767	58870	58870	47.2	3.45	85.32	11	1795	52	188	7	0	0	0	0	1	0	1	1	1	1	1	1	0	0	0	79.689	0	0	-23775	cp	METABAT_AS21ysBPME_4	.faa	mediumhighQ
3160	METABAT_AS21ysBPME_41	c__Clostridia (UID1085)	35	420	196	89.87	4.27	60	1.708	2013289	0	256	256	13934	13934	7864	7864	37043	37043	36.4	2.27	89.2	11	2199	37	367	14	2	0	0	0	1	0	1	1	1	1	1	1	0	0	0	89.7275	1	METABAT_AS21ysBPME_41	c__Clostridia (UID1085)	35	420	196	89.87	4.27	60	1.708	2005817	0	253	253	14334	14334	7928	7928	37043	37043	36.4	1.94	89.2	11	2188	37	367	14	2	0	0	0	1	0	1	1	1	1	1	1	0	0	0	89.7275	0	0	-7472	cp	METABAT_AS21ysBPME_41	.faa	mediumhighQ
3171	METABAT_AS21ysBPME_51	o__Clostridiales (UID1120)	304	247	141	82.38	0.54	66.67	0.179982	1654304	0	348	348	5825	5825	4753	4753	20553	20553	47.5	3.05	86.81	11	1605	33	211	3	0	0	0	0	1	0	1	1	1	1	1	1	0	0	0	82.3603	1	METABAT_AS21ysBPME_51	o__Clostridiales (UID1120)	304	247	141	82.38	0.54	66.67	0.179982	1621207	0	343	343	5730	5730	4726	4726	20553	20553	47.6	2.86	86.85	11	1582	33	211	3	0	0	0	0	1	0	1	1	1	1	1	1	0	0	0	82.3603	0	0	-33097	cp	METABAT_AS21ysBPME_51	.faa	mediumhighQ
3176	METABAT_AS21ysBPME_56	k__Bacteria (UID209)	5443	105	59	81.36	1.69	50	0.845	1234904	0	309	309	4713	4713	3996	3996	17866	17866	45	2.2	92.88	11	1407	13	90	2	0	0	0	0	1	0	1	1	1	1	1	1	0	0	0	81.2977	1	METABAT_AS21ysBPME_56	k__Bacteria (UID209)	5443	105	59	81.36	1.69	50	0.845	1230097	0	308	308	4713	4713	3993	3993	17866	17866	44.9	2.17	92.88	11	1405	13	90	2	0	0	0	0	1	0	1	1	1	1	1	1	0	0	0	81.2977	0	0	-4807	cp	METABAT_AS21ysBPME_56	.faa	mediumhighQ
3193	METABAT_AS21ysBPME_71	k__Bacteria (UID2329)	174	149	89	73.22	0	0	0	627309	0	184	184	3793	3793	3409	3409	13960	13960	28.9	2.17	92	11	800	28	121	0	0	0	0	0	1	0	1	1	1	1	1	1	0	0	0	73.22	1	METABAT_AS21ysBPME_71	k__Bacteria (UID2329)	174	149	89	73.22	0	0	0	619584	0	182	182	3793	3793	3404	3404	13960	13960	29	2.07	92.12	11	791	28	121	0	0	0	0	0	1	0	1	1	1	1	1	1	0	0	0	73.22	0	0	-7725	cp	METABAT_AS21ysBPME_71	.faa	mediumhighQ
3196	METABAT_AS21ysBPME_74	c__Deltaproteobacteria (UID3216)	83	247	155	78.29	1.29	0	1.29	2738076	0	320	320	12577	12577	8556	8556	57559	57559	50.2	1.53	92.36	11	2336	42	203	2	0	0	0	0	1	0	1	1	1	1	1	1	0	0	0	78.2406	1	METABAT_AS21ysBPME_74	c__Deltaproteobacteria (UID3216)	83	247	155	78.29	1.29	0	1.29	2738076	0	320	320	12577	12577	8556	8556	57559	57559	50.2	1.53	92.36	11	2335	42	203	2	0	0	0	0	1	0	1	1	1	1	1	1	0	0	0	78.2406	0	0	0	cp	METABAT_AS21ysBPME_74	.faa	mediumhighQ
3198	METABAT_AS21ysBPME_76	o__Clostridiales (UID1120)	304	250	143	84.73	1.05	0	1.05	2097385	0	386	386	6956	6956	5433	5433	34274	34274	40.3	2.18	87.93	11	2077	27	221	2	0	0	0	0	1	0	1	1	1	1	1	1	0	0	0	84.6928	1	METABAT_AS21ysBPME_76	o__Clostridiales (UID1120)	304	250	143	84.73	1.05	0	1.05	2097385	0	386	386	6956	6956	5433	5433	34274	34274	40.3	2.18	87.94	11	2080	27	221	2	0	0	0	0	1	0	1	1	1	1	1	1	0	0	0	84.6928	0	0	0	cp	METABAT_AS21ysBPME_76	.faa	mediumhighQ
3206	METABAT_AS21ysBPME_83	o__Clostridiales (UID1120)	304	248	141	84.3	0	0	0	1620915	0	389	389	5007	5007	4166	4166	33778	33778	38	2.36	86.31	11	1718	42	206	0	0	0	0	0	1	0	1	1	1	1	1	1	0	0	0	84.3	1	METABAT_AS21ysBPME_83	o__Clostridiales (UID1120)	304	248	141	84.3	0	0	0	1620915	0	389	389	5007	5007	4166	4166	33778	33778	38	2.36	86.3	11	1716	42	206	0	0	0	0	0	1	0	1	1	1	1	1	1	0	0	0	84.3	0	0	0	cp	METABAT_AS21ysBPME_83	.faa	mediumhighQ
3207	METABAT_AS21ysBPME_84	o__Clostridiales (UID1212)	172	263	149	80.28	8.71	89.47	0.917163	1424581	0	437	437	3481	3481	3259	3259	18182	18182	52.1	3.06	89.31	11	1660	49	195	19	0	0	0	0	0	0	1	1	1	1	1	1	0	0	0	79.9545	1	METABAT_AS21ysBPME_84	o__Clostridiales (UID1212)	172	263	149	80.28	8.71	89.47	0.917163	1422738	0	436	436	3481	3481	3263	3263	18182	18182	52.1	3.03	89.26	11	1655	49	195	19	0	0	0	0	0	0	1	1	1	1	1	1	0	0	0	79.9545	0	0	-1843	cp	METABAT_AS21ysBPME_84	.faa	mediumhighQ
3220	METABAT_AS21ysBPME_96	o__Bacteroidales (UID2657)	160	492	269	82.87	2.3	40	1.38	1775249	0	303	303	7927	7927	5858	5858	30520	30520	46.5	3.04	93.53	11	1671	70	412	10	0	0	0	0	1	0	1	1	1	1	1	1	0	0	0	82.7867	1	METABAT_AS21ysBPME_96	o__Bacteroidales (UID2657)	160	492	269	82.87	2.3	40	1.38	1748416	0	301	301	7787	7787	5808	5808	30520	30520	46.6	2.95	93.58	11	1647	70	412	10	0	0	0	0	1	0	1	1	1	1	1	1	0	0	0	82.7867	0	0	-26833	cp	METABAT_AS21ysBPME_96	.faa	mediumhighQ
4650	METABAT_AS22ysBPME_101	p__Firmicutes (UID240)	1318	179	104	85.39	2.49	50	1.245	1845182	0	321	321	7683	7683	5748	5748	43337	43337	42	2.69	91.11	11	1871	46	129	4	0	0	0	0	1	0	1	1	1	1	1	1	0	0	0	85.3025	1	METABAT_AS22ysBPME_101	p__Firmicutes (UID240)	1318	179	104	85.39	2.49	50	1.245	1841951	0	320	320	7683	7683	5756	5756	43337	43337	42	2.65	91.11	11	1870	46	129	4	0	0	0	0	1	0	1	1	1	1	1	1	0	0	0	85.3025	0	0	-3231	cp	METABAT_AS22ysBPME_101	.faa	mediumhighQ
4653	METABAT_AS22ysBPME_104	o__Clostridiales (UID1120)	304	247	141	76.71	0.71	0	0.71	1291564	0	166	166	11368	11368	7780	7780	58053	58053	50.4	2.6	89.94	11	1207	80	166	1	0	0	0	0	1	0	1	1	1	1	1	1	0	0	0	76.6822	1	METABAT_AS22ysBPME_104	o__Clostridiales (UID1120)	304	247	141	76.71	0.71	0	0.71	1267072	0	162	162	11432	11432	7821	7821	58053	58053	50.5	2.23	90.16	11	1186	80	166	1	0	0	0	0	1	0	1	1	1	1	1	1	0	0	0	76.6822	0	0	-24492	cp	METABAT_AS22ysBPME_104	.faa	mediumhighQ
4654	METABAT_AS22ysBPME_105	p__Firmicutes (UID241)	930	213	118	86.44	3.81	0	3.81	2040430	0	205	205	22174	22174	9953	9953	75591	75591	41.9	4.47	89.33	11	2118	20	188	5	0	0	0	0	1	0	1	1	1	1	1	1	0	0	0	86.3078	1	METABAT_AS22ysBPME_105	p__Firmicutes (UID241)	930	213	118	86.44	3.81	0	3.81	1995582	0	187	187	22642	22642	10671	10671	75591	75591	42	2.94	89.27	11	2060	20	188	5	0	0	0	0	1	0	1	1	1	1	1	1	0	0	0	86.3078	0	0	-44848	cp	METABAT_AS22ysBPME_105	.faa	mediumhighQ
4661	METABAT_AS22ysBPME_111	c__Clostridia (UID1085)	35	420	196	80.24	0.26	100	0	1700178	0	298	298	8685	8685	5705	5705	31486	31486	46.7	2.32	90.13	11	1804	66	353	1	0	0	0	0	1	0	1	1	1	1	1	1	0	0	0	80.2303	1	METABAT_AS22ysBPME_111	c__Clostridia (UID1085)	35	420	196	80.24	0.26	100	0	1700178	0	298	298	8685	8685	5705	5705	31486	31486	46.7	2.32	90.11	11	1802	66	353	1	0	0	0	0	1	0	1	1	1	1	1	1	0	0	0	80.2303	0	0	0	cp	METABAT_AS22ysBPME_111	.faa	mediumhighQ
4667	METABAT_AS22ysBPME_117	p__Firmicutes (UID239)	1324	176	102	83.14	1.05	0	1.05	1791139	0	479	479	4150	4150	3739	3739	15220	15220	48.9	2.03	88.65	11	2038	23	150	3	0	0	0	0	1	0	1	1	1	1	1	1	0	0	0	83.1021	1	METABAT_AS22ysBPME_117	p__Firmicutes (UID239)	1324	176	102	83.14	1.05	0	1.05	1791139	0	479	479	4150	4150	3739	3739	15220	15220	48.9	2.03	88.65	11	2039	23	150	3	0	0	0	0	1	0	1	1	1	1	1	1	0	0	0	83.1021	0	0	0	cp	METABAT_AS22ysBPME_117	.faa	mediumhighQ
4669	METABAT_AS22ysBPME_119	k__Bacteria (UID2495)	2993	147	91	94.51	5.49	60	2.196	3792287	0	518	518	12222	12222	7321	7321	106439	106439	44.9	1.91	88.89	11	3523	6	136	5	0	0	0	1	0	0	1	1	1	1	1	1	0	0	0	94.3357	1	METABAT_AS22ysBPME_119	k__Bacteria (UID2495)	2993	147	91	94.51	5.49	60	2.196	3792287	0	518	518	12222	12222	7321	7321	106439	106439	44.9	1.91	88.88	11	3522	6	136	5	0	0	0	1	0	0	1	1	1	1	1	1	0	0	0	94.3357	0	0	0	cp	METABAT_AS22ysBPME_119	.faa	mediumhighQ
4674	METABAT_AS22ysBPME_123	c__Clostridia (UID1085)	35	420	196	80.35	3.23	76.92	0.745484	1773041	0	428	428	5006	5006	4142	4142	29911	29911	45.4	2.34	89.67	11	2027	61	346	13	0	0	0	0	1	0	1	1	1	1	1	1	0	0	0	80.2294	1	METABAT_AS22ysBPME_123	c__Clostridia (UID1085)	35	420	196	80.35	3.23	76.92	0.745484	1773041	0	428	428	5006	5006	4142	4142	29911	29911	45.4	2.34	89.7	11	2028	61	346	13	0	0	0	0	1	0	1	1	1	1	1	1	0	0	0	80.2294	0	0	0	cp	METABAT_AS22ysBPME_123	.faa	mediumhighQ
4677	METABAT_AS22ysBPME_126	o__Clostridiales (UID1212)	172	263	149	87.08	1.45	0	1.45	2119018	0	484	484	5341	5341	4378	4378	20989	20989	34.8	2.3	88.84	11	2244	44	215	4	0	0	0	0	1	0	1	1	1	1	1	1	0	0	0	87.03	1	METABAT_AS22ysBPME_126	o__Clostridiales (UID1212)	172	263	149	87.08	1.45	0	1.45	2108762	0	481	481	5341	5341	4384	4384	20989	20989	34.8	2.24	88.92	11	2231	44	215	4	0	0	0	0	1	0	1	1	1	1	1	1	0	0	0	87.03	0	0	-10256	cp	METABAT_AS22ysBPME_126	.faa	mediumhighQ
4679	METABAT_AS22ysBPME_128	p__Firmicutes (UID241)	930	213	118	82.7	1.13	100	0	1697387	0	261	261	9433	9433	6503	6503	47682	47682	53.1	3.8	90.09	11	1727	24	187	2	0	0	0	0	1	0	1	1	1	1	1	1	0	0	0	82.659	1	METABAT_AS22ysBPME_128	p__Firmicutes (UID241)	930	213	118	82.7	1.13	100	0	1692693	0	260	260	9433	9433	6510	6510	47682	47682	53.1	3.75	90.16	11	1722	24	187	2	0	0	0	0	1	0	1	1	1	1	1	1	0	0	0	82.659	0	0	-4694	cp	METABAT_AS22ysBPME_128	.faa	mediumhighQ
4686	METABAT_AS22ysBPME_134	k__Bacteria (UID2569)	434	278	186	83.88	4.89	31.25	3.36187	2409022	0	740	740	3644	3644	3255	3255	18393	18393	42	2.55	90.84	11	2600	48	216	13	1	0	0	0	1	0	1	1	1	1	1	1	0	0	0	83.7051	1	METABAT_AS22ysBPME_134	k__Bacteria (UID2569)	434	278	186	83.88	4.89	31.25	3.36187	2397896	0	737	737	3634	3634	3253	3253	18393	18393	41.9	2.49	90.8	11	2590	48	216	13	1	0	0	0	1	0	1	1	1	1	1	1	0	0	0	83.7051	0	0	-11126	cp	METABAT_AS22ysBPME_134	.faa	mediumhighQ
4696	METABAT_AS22ysBPME_143	k__Bacteria (UID2565)	2921	143	88	84.14	1.24	50	0.62	2762192	0	563	563	5884	5884	4906	4906	21925	21925	50	2.22	87.2	11	2739	26	115	2	0	0	0	0	1	0	1	1	1	1	1	1	0	0	0	84.0958	1	METABAT_AS22ysBPME_143	k__Bacteria (UID2565)	2921	143	88	84.14	1.24	50	0.62	2756483	0	562	562	5885	5885	4904	4904	21925	21925	50	2.17	87.2	11	2736	26	115	2	0	0	0	0	1	0	1	1	1	1	1	1	0	0	0	84.0958	0	0	-5709	cp	METABAT_AS22ysBPME_143	.faa	mediumhighQ
4699	METABAT_AS22ysBPME_146	p__Firmicutes (UID241)	930	213	118	72.03	0.5	33.33	0.33335	1598987	0	486	486	3583	3583	3290	3290	12155	12155	44.9	2.66	89.24	11	1947	61	149	3	0	0	0	0	1	0	1	1	1	1	1	1	0	0	0	72.0092	1	METABAT_AS22ysBPME_146	p__Firmicutes (UID241)	930	213	118	72.03	0.5	33.33	0.33335	1594453	0	484	484	3585	3585	3294	3294	12155	12155	44.9	2.56	89.27	11	1941	61	149	3	0	0	0	0	1	0	1	1	1	1	1	1	0	0	0	72.0092	0	0	-4534	cp	METABAT_AS22ysBPME_146	.faa	mediumhighQ
4701	METABAT_AS22ysBPME_148	p__Bacteroidetes (UID2605)	350	316	210	96.19	6.96	28.57	4.97153	2791324	0	318	318	16420	16420	8777	8777	148958	148958	39.5	2.45	90.11	11	2531	9	290	15	2	0	0	1	0	0	1	1	1	1	1	1	0	0	0	95.9729	1	METABAT_AS22ysBPME_148	p__Bacteroidetes (UID2605)	350	316	210	96.19	6.96	28.57	4.97153	2787984	0	316	316	16420	16420	8822	8822	148958	148958	39.5	2.32	90.12	11	2529	9	290	15	2	0	0	1	0	0	1	1	1	1	1	1	0	0	0	95.9729	0	0	-3340	cp	METABAT_AS22ysBPME_148	.faa	mediumhighQ
4713	METABAT_AS22ysBPME_159	k__Bacteria (UID2569)	434	278	186	84.01	1.63	50	0.815	1427884	0	374	374	4212	4212	3817	3817	17010	17010	40.6	2.34	92.64	11	1551	46	228	4	0	0	0	0	1	0	1	1	1	1	1	1	0	0	0	83.9518	1	METABAT_AS22ysBPME_159	k__Bacteria (UID2569)	434	278	186	84.01	1.63	50	0.815	1423979	0	372	372	4229	4229	3827	3827	17010	17010	40.6	2.22	92.64	11	1546	46	228	4	0	0	0	0	1	0	1	1	1	1	1	1	0	0	0	83.9518	0	0	-3905	cp	METABAT_AS22ysBPME_159	.faa	mediumhighQ
4715	METABAT_AS22ysBPME_160	k__Bacteria (UID2982)	88	230	148	73.52	0.9	50	0.45	3576860	0	1112	1112	3471	3471	3216	3216	13678	13678	51.7	2.95	88.65	11	3187	55	171	4	0	0	0	0	1	0	1	1	1	1	1	1	0	0	0	73.4833	1	METABAT_AS22ysBPME_160	k__Bacteria (UID2982)	88	230	148	73.52	0.9	50	0.45	3550082	0	1106	1106	3463	3463	3209	3209	13651	13651	51.7	2.83	88.66	11	3162	55	171	4	0	0	0	0	1	0	1	1	1	1	1	1	0	0	0	73.4833	0	0	-26778	cp	METABAT_AS22ysBPME_160	.faa	mediumhighQ
4722	METABAT_AS22ysBPME_167	o__Clostridiales (UID1212)	172	263	149	77.7	0.96	66.67	0.319968	1263022	0	337	337	4412	4412	3747	3747	14020	14020	41.4	2.78	89.35	11	1462	74	186	3	0	0	0	0	1	0	1	1	1	1	1	1	0	0	0	77.6629	1	METABAT_AS22ysBPME_167	o__Clostridiales (UID1212)	172	263	149	77.7	0.96	66.67	0.319968	1253160	0	334	334	4416	4416	3751	3751	14020	14020	41.5	2.65	89.4	11	1453	74	186	3	0	0	0	0	1	0	1	1	1	1	1	1	0	0	0	77.6629	0	0	-9862	cp	METABAT_AS22ysBPME_167	.faa	mediumhighQ
4728	METABAT_AS22ysBPME_172	k__Bacteria (UID1452)	924	161	108	84.55	6.65	66.67	2.21644	2784570	0	679	679	4754	4754	4100	4100	17790	17790	58.2	2.05	87.06	11	2746	21	131	9	0	0	0	0	0	0	1	1	1	1	1	1	0	0	0	84.314	1	METABAT_AS22ysBPME_172	k__Bacteria (UID1452)	924	161	108	84.55	6.65	66.67	2.21644	2780554	0	678	678	4759	4759	4101	4101	17790	17790	58.3	2.02	87.05	11	2742	21	131	9	0	0	0	0	0	0	1	1	1	1	1	1	0	0	0	84.314	0	0	-4016	cp	METABAT_AS22ysBPME_172	.faa	mediumhighQ
4731	METABAT_AS22ysBPME_175	k__Bacteria (UID2570)	433	273	183	77.37	0.23	0	0.23	2011938	0	546	546	4217	4217	3684	3684	27284	27284	49.6	3.01	92.25	11	2120	67	204	2	0	0	0	0	1	0	1	1	1	1	1	1	0	0	0	77.3611	1	METABAT_AS22ysBPME_175	k__Bacteria (UID2570)	433	273	183	77.37	0.23	0	0.23	2005849	0	544	544	4254	4254	3687	3687	27284	27284	49.6	2.96	92.27	11	2114	67	204	2	0	0	0	0	1	0	1	1	1	1	1	1	0	0	0	77.3611	0	0	-6089	cp	METABAT_AS22ysBPME_175	.faa	mediumhighQ
4735	METABAT_AS22ysBPME_179	o__Clostridiales (UID1212)	172	263	149	89.35	0	0	0	2138627	0	159	159	20303	20303	13450	13450	48814	48814	59.5	1.76	91.67	11	1960	26	237	0	0	0	0	0	1	0	1	1	1	1	1	1	0	0	0	89.35	1	METABAT_AS22ysBPME_179	o__Clostridiales (UID1212)	172	263	149	89.35	0	0	0	2138627	0	159	159	20303	20303	13450	13450	48814	48814	59.5	1.76	91.66	11	1960	26	237	0	0	0	0	0	1	0	1	1	1	1	1	1	0	0	0	89.35	0	0	0	cp	METABAT_AS22ysBPME_179	.faa	mediumhighQ
4737	METABAT_AS22ysBPME_180	c__Clostridia (UID1085)	35	420	196	74.12	1.62	12.5	1.4175	1770726	0	543	543	3435	3435	3261	3261	12324	12324	42.1	2.88	87.89	11	2126	126	286	8	0	0	0	0	1	0	1	1	1	1	1	1	0	0	0	74.0544	1	METABAT_AS22ysBPME_180	c__Clostridia (UID1085)	35	420	196	74.12	1.62	12.5	1.4175	1770726	0	543	543	3435	3435	3261	3261	12324	12324	42.1	2.88	87.9	11	2126	126	286	8	0	0	0	0	1	0	1	1	1	1	1	1	0	0	0	74.0544	0	0	0	cp	METABAT_AS22ysBPME_180	.faa	mediumhighQ
4739	METABAT_AS22ysBPME_182	k__Bacteria (UID2328)	3167	126	75	96	6.67	0	6.67	1416788	0	167	167	13412	13412	8483	8483	101056	101056	29.3	1.82	92.89	11	1399	3	118	5	0	0	0	1	0	0	1	1	1	1	1	1	0	0	0	95.7916	1	METABAT_AS22ysBPME_182	k__Bacteria (UID2328)	3167	126	75	96	6.67	0	6.67	1416788	0	167	167	13412	13412	8483	8483	101056	101056	29.3	1.82	92.9	11	1399	3	118	5	0	0	0	1	0	0	1	1	1	1	1	1	0	0	0	95.7916	0	0	0	cp	METABAT_AS22ysBPME_182	.faa	mediumhighQ
4755	METABAT_AS22ysBPME_197	k__Bacteria (UID203)	5449	103	57	98.25	7.02	100	0	1573938	0	105	105	24482	24482	14989	14989	89038	89038	47.1	2.85	91.93	11	1563	1	74	28	0	0	0	1	0	0	1	1	1	1	1	1	0	0	0	98.0356	1	METABAT_AS22ysBPME_197	k__Bacteria (UID203)	5449	103	57	98.25	7.02	100	0	1555837	0	104	104	24953	24953	14959	14959	89038	89038	47.2	2.77	92.1	11	1544	1	74	28	0	0	0	1	0	0	1	1	1	1	1	1	0	0	0	98.0356	0	0	-18101	cp	METABAT_AS22ysBPME_197	.faa	mediumhighQ
4763	METABAT_AS22ysBPME_203	k__Bacteria (UID2570)	433	273	183	71.86	1.73	57.14	0.741478	1769642	0	577	577	3254	3254	3066	3066	12009	12009	31.7	2.4	90.08	11	1777	60	206	7	0	0	0	0	1	0	1	1	1	1	1	1	0	0	0	71.7878	1	METABAT_AS22ysBPME_203	k__Bacteria (UID2570)	433	273	183	71.86	1.73	57.14	0.741478	1758119	0	572	572	3263	3263	3073	3073	12009	12009	31.7	2.29	90.06	11	1766	60	206	7	0	0	0	0	1	0	1	1	1	1	1	1	0	0	0	71.7878	0	0	-11523	cp	METABAT_AS22ysBPME_203	.faa	mediumhighQ
4764	METABAT_AS22ysBPME_204	k__Bacteria (UID2569)	434	275	184	78.55	0.31	0	0.31	1771573	0	451	451	4705	4705	3928	3928	17702	17702	43.7	1.88	92.86	11	1759	53	219	3	0	0	0	0	1	0	1	1	1	1	1	1	0	0	0	78.5382	1	METABAT_AS22ysBPME_204	k__Bacteria (UID2569)	434	275	184	78.55	0.31	0	0.31	1771573	0	451	451	4705	4705	3928	3928	17702	17702	43.7	1.88	92.87	11	1759	53	219	3	0	0	0	0	1	0	1	1	1	1	1	1	0	0	0	78.5382	0	0	0	cp	METABAT_AS22ysBPME_204	.faa	mediumhighQ
4771	METABAT_AS22ysBPME_210	k__Bacteria (UID2328)	3167	126	75	83.87	1.57	33.33	1.04672	881324	0	272	272	3500	3500	3240	3240	10574	10574	32.4	1.72	92.82	11	1065	15	108	3	0	0	0	0	1	0	1	1	1	1	1	1	0	0	0	83.8138	1	METABAT_AS22ysBPME_210	k__Bacteria (UID2328)	3167	126	75	83.87	1.57	33.33	1.04672	881324	0	272	272	3500	3500	3240	3240	10574	10574	32.4	1.72	92.79	11	1065	15	108	3	0	0	0	0	1	0	1	1	1	1	1	1	0	0	0	83.8138	0	0	0	cp	METABAT_AS22ysBPME_210	.faa	mediumhighQ
4777	METABAT_AS22ysBPME_216	k__Bacteria (UID1452)	924	161	108	88.89	1.08	20	0.864	3650036	0	452	452	12367	12367	8075	8075	49903	49903	64.9	2.18	90.49	11	3408	14	144	2	1	0	0	0	1	0	1	1	1	1	1	1	0	0	0	88.8536	1	METABAT_AS22ysBPME_216	k__Bacteria (UID1452)	924	161	108	88.89	1.08	20	0.864	3600052	0	443	443	12605	12605	8126	8126	49903	49903	64.9	1.79	90.53	11	3364	14	144	2	1	0	0	0	1	0	1	1	1	1	1	1	0	0	0	88.8536	0	0	-49984	cp	METABAT_AS22ysBPME_216	.faa	mediumhighQ
4778	METABAT_AS22ysBPME_217	c__Clostridia (UID1118)	387	223	124	85.1	1.03	0	1.03	1427080	0	310	310	5781	5781	4603	4603	22707	22707	43.3	2.76	93.46	11	1438	27	193	3	0	0	0	0	1	0	1	1	1	1	1	1	0	0	0	85.0637	1	METABAT_AS22ysBPME_217	c__Clostridia (UID1118)	387	223	124	85.1	1.03	0	1.03	1427080	0	310	310	5781	5781	4603	4603	22707	22707	43.3	2.76	93.44	11	1437	27	193	3	0	0	0	0	1	0	1	1	1	1	1	1	0	0	0	85.0637	0	0	0	cp	METABAT_AS22ysBPME_217	.faa	mediumhighQ
4779	METABAT_AS22ysBPME_218	p__Firmicutes (UID241)	930	213	118	78.79	2.82	0	2.82	1660928	0	445	445	4309	4309	3732	3732	14747	14747	51.9	2.71	89.11	11	1939	52	156	5	0	0	0	0	1	0	1	1	1	1	1	1	0	0	0	78.6826	1	METABAT_AS22ysBPME_218	p__Firmicutes (UID241)	930	213	118	78.79	2.82	0	2.82	1660928	0	445	445	4309	4309	3732	3732	14747	14747	51.9	2.71	89.07	11	1935	52	156	5	0	0	0	0	1	0	1	1	1	1	1	1	0	0	0	78.6826	0	0	0	cp	METABAT_AS22ysBPME_218	.faa	mediumhighQ
4780	METABAT_AS22ysBPME_219	p__Firmicutes (UID241)	930	213	118	92.2	7.49	75	1.8725	2228382	0	245	245	13864	13864	9095	9095	72569	72569	49.9	1.29	93.05	11	2414	15	182	16	0	0	0	1	0	0	1	1	1	1	1	1	0	0	0	91.9563	1	METABAT_AS22ysBPME_219	p__Firmicutes (UID241)	930	213	118	92.2	7.49	75	1.8725	2228382	0	245	245	13864	13864	9095	9095	72569	72569	49.9	1.29	93.06	11	2415	15	182	16	0	0	0	1	0	0	1	1	1	1	1	1	0	0	0	91.9563	0	0	0	cp	METABAT_AS22ysBPME_219	.faa	mediumhighQ
4782	METABAT_AS22ysBPME_220	k__Bacteria (UID2372)	131	177	106	89.14	0.94	100	0	1543804	0	163	163	15345	15345	9471	9471	64802	64802	30.9	5.21	91.46	11	1566	43	133	1	0	0	0	0	1	0	1	1	1	1	1	1	0	0	0	89.1084	1	METABAT_AS22ysBPME_220	k__Bacteria (UID2372)	131	177	106	89.14	0.94	100	0	1496444	0	155	155	15512	15512	9654	9654	64802	64802	30.2	1.77	91.36	11	1529	43	133	1	0	0	0	0	1	0	1	1	1	1	1	1	0	0	0	89.1084	0	0	-47360	cp	METABAT_AS22ysBPME_220	.faa	mediumhighQ
4783	METABAT_AS22ysBPME_221	c__Deltaproteobacteria (UID3216)	83	247	155	71.14	1.29	50	0.645	2500032	0	561	561	5495	5495	4456	4456	22600	22600	50.1	1.67	92.82	11	2376	64	181	2	0	0	0	0	1	0	1	1	1	1	1	1	0	0	0	71.0856	1	METABAT_AS22ysBPME_221	c__Deltaproteobacteria (UID3216)	83	247	155	71.14	1.29	50	0.645	2500032	0	561	561	5495	5495	4456	4456	22600	22600	50.1	1.67	92.82	11	2377	64	181	2	0	0	0	0	1	0	1	1	1	1	1	1	0	0	0	71.0856	0	0	0	cp	METABAT_AS22ysBPME_221	.faa	mediumhighQ
4791	METABAT_AS22ysBPME_229	k__Bacteria (UID1452)	924	151	101	92.74	5.06	50	2.53	1311770	0	211	211	8036	8036	6216	6216	25642	25642	46.7	2.88	86.47	11	1386	8	137	5	1	0	0	1	0	0	1	1	1	1	1	1	0	0	0	92.5763	1	METABAT_AS22ysBPME_229	k__Bacteria (UID1452)	924	151	101	92.74	5.06	50	2.53	1311770	0	211	211	8036	8036	6216	6216	25642	25642	46.7	2.88	86.48	11	1387	8	137	5	1	0	0	1	0	0	1	1	1	1	1	1	0	0	0	92.5763	0	0	0	cp	METABAT_AS22ysBPME_229	.faa	mediumhighQ
4795	METABAT_AS22ysBPME_232	k__Bacteria (UID2569)	434	278	186	85.65	1.08	33.33	0.720036	1635886	0	366	366	5473	5473	4469	4469	19600	19600	36.5	2.22	91.78	11	1598	32	243	3	0	0	0	0	1	0	1	1	1	1	1	1	0	0	0	85.6122	1	METABAT_AS22ysBPME_232	k__Bacteria (UID2569)	434	278	186	85.65	1.08	33.33	0.720036	1635886	0	366	366	5473	5473	4469	4469	19600	19600	36.5	2.22	91.84	11	1606	32	243	3	0	0	0	0	1	0	1	1	1	1	1	1	0	0	0	85.6122	0	0	0	cp	METABAT_AS22ysBPME_232	.faa	mediumhighQ
4818	METABAT_AS22ysBPME_253	p__Euryarchaeota (UID54)	90	234	153	76.38	3.65	87.5	0.45625	1809015	0	401	401	5459	5459	4511	4511	33686	33686	60	2.45	88.5	11	2050	65	161	8	0	0	0	0	1	0	1	1	1	1	1	1	0	0	0	76.2366	1	METABAT_AS22ysBPME_253	p__Euryarchaeota (UID54)	90	234	153	76.38	3.65	87.5	0.45625	1807356	0	400	400	5459	5459	4518	4518	33686	33686	60	2.37	88.5	11	2047	65	161	8	0	0	0	0	1	0	1	1	1	1	1	1	0	0	0	76.2366	0	0	-1659	cp	METABAT_AS22ysBPME_253	.faa	mediumhighQ
4822	METABAT_AS22ysBPME_257	k__Bacteria (UID2982)	88	230	148	85.42	1.38	0	1.38	2068601	0	254	254	11728	11728	8144	8144	38885	38885	59.9	2.88	90.73	11	1886	28	199	3	0	0	0	0	1	0	1	1	1	1	1	1	0	0	0	85.3715	1	METABAT_AS22ysBPME_257	k__Bacteria (UID2982)	88	230	148	85.42	1.38	0	1.38	2062775	0	252	252	12374	12374	8185	8185	38885	38885	59.9	2.82	90.79	11	1883	28	199	3	0	0	0	0	1	0	1	1	1	1	1	1	0	0	0	85.3715	0	0	-5826	cp	METABAT_AS22ysBPME_257	.faa	mediumhighQ
4841	METABAT_AS22ysBPME_274	o__Clostridiales (UID1120)	304	247	141	86.52	2.36	0	2.36	1692023	0	93	93	34334	34334	18193	18193	85769	85769	47.6	3.95	87.91	11	1468	23	220	4	0	0	0	0	1	0	1	1	1	1	1	1	0	0	0	86.4382	1	METABAT_AS22ysBPME_274	o__Clostridiales (UID1120)	304	247	141	86.52	2.36	0	2.36	1655266	0	87	87	35564	35564	19026	19026	85769	85769	47.6	2.02	87.77	11	1413	23	220	4	0	0	0	0	1	0	1	1	1	1	1	1	0	0	0	86.4382	0	0	-36757	cp	METABAT_AS22ysBPME_274	.faa	mediumhighQ
4848	METABAT_AS22ysBPME_280	o__Clostridiales (UID1120)	304	250	143	84.97	1.05	50	0.525	1866993	0	323	323	8154	8154	5780	5780	33819	33819	39.2	1.83	90.17	11	1869	38	210	2	0	0	0	0	1	0	1	1	1	1	1	1	0	0	0	84.9329	1	METABAT_AS22ysBPME_280	o__Clostridiales (UID1120)	304	250	143	84.97	1.05	50	0.525	1866993	0	323	323	8154	8154	5780	5780	33819	33819	39.2	1.83	90.17	11	1869	38	210	2	0	0	0	0	1	0	1	1	1	1	1	1	0	0	0	84.9329	0	0	0	cp	METABAT_AS22ysBPME_280	.faa	mediumhighQ
4850	METABAT_AS22ysBPME_282	o__Clostridiales (UID1120)	304	250	143	72.33	3.1	72.73	0.84537	1549581	0	506	506	3201	3201	3062	3062	20844	20844	50.1	2.96	89.52	11	1910	63	176	11	0	0	0	0	1	0	1	1	1	1	1	1	0	0	0	72.2014	1	METABAT_AS22ysBPME_282	o__Clostridiales (UID1120)	304	250	143	72.33	3.1	72.73	0.84537	1549581	0	506	506	3201	3201	3062	3062	20844	20844	50.1	2.96	89.5	11	1909	63	176	11	0	0	0	0	1	0	1	1	1	1	1	1	0	0	0	72.2014	0	0	0	cp	METABAT_AS22ysBPME_282	.faa	mediumhighQ
4854	METABAT_AS22ysBPME_286	o__Clostridiales (UID1120)	304	250	143	88.87	1.77	0	1.77	2514952	0	424	424	7372	7372	5931	5931	24260	24260	49.4	2.46	84.54	11	2437	21	224	5	0	0	0	0	1	0	1	1	1	1	1	1	0	0	0	88.8102	1	METABAT_AS22ysBPME_286	o__Clostridiales (UID1120)	304	250	143	88.87	1.77	0	1.77	2514952	0	424	424	7372	7372	5931	5931	24260	24260	49.4	2.46	84.54	11	2437	21	224	5	0	0	0	0	1	0	1	1	1	1	1	1	0	0	0	88.8102	0	0	0	cp	METABAT_AS22ysBPME_286	.faa	mediumhighQ
4870	METABAT_AS22ysBPME_30	p__Bacteroidetes (UID2605)	350	316	210	75.32	0.71	50	0.355	1398142	0	27	27	100570	100570	51783	51783	189230	189230	44.4	1.49	93.73	11	1237	92	222	2	0	0	0	0	1	0	1	1	1	1	1	1	0	0	0	75.2917	1	METABAT_AS22ysBPME_30	p__Bacteroidetes (UID2605)	350	316	210	75.32	0.71	50	0.355	1398142	0	27	27	100570	100570	51783	51783	189230	189230	44.4	1.49	93.73	11	1237	92	222	2	0	0	0	0	1	0	1	1	1	1	1	1	0	0	0	75.2917	0	0	0	cp	METABAT_AS22ysBPME_30	.faa	mediumhighQ
4872	METABAT_AS22ysBPME_301	o__Clostridiales (UID1212)	172	263	149	86.53	3.42	42.86	1.95419	2506033	0	598	598	4974	4974	4190	4190	27522	27522	35.4	2.09	88.09	11	2664	42	214	7	0	0	0	0	1	0	1	1	1	1	1	1	0	0	0	86.4114	1	METABAT_AS22ysBPME_301	o__Clostridiales (UID1212)	172	263	149	86.53	3.42	42.86	1.95419	2503806	0	597	597	4974	4974	4193	4193	27522	27522	35.4	2.07	88.12	11	2663	42	214	7	0	0	0	0	1	0	1	1	1	1	1	1	0	0	0	86.4114	0	0	-2227	cp	METABAT_AS22ysBPME_301	.faa	mediumhighQ
4873	METABAT_AS22ysBPME_302	p__Euryarchaeota (UID4)	45	299	202	90.77	7.11	9.09	6.4637	1935416	0	296	296	10941	10941	6538	6538	49951	49951	33.8	2.54	89.78	11	2202	27	254	16	2	0	0	1	0	0	1	1	1	1	1	1	0	0	0	90.535	1	METABAT_AS22ysBPME_302	p__Euryarchaeota (UID4)	45	299	202	90.77	7.11	9.09	6.4637	1872926	0	284	284	11181	11181	6594	6594	49951	49951	34	2.19	89.84	11	2139	27	254	16	2	0	0	1	0	0	1	1	1	1	1	1	0	0	0	90.535	0	0	-62490	cp	METABAT_AS22ysBPME_302	.faa	mediumhighQ
4876	METABAT_AS22ysBPME_305	p__Firmicutes (UID241)	930	213	118	82.84	0.99	25	0.7425	1963478	0	420	420	5697	5697	4674	4674	23724	23724	50.6	2.27	92.2	11	2151	29	180	4	0	0	0	0	1	0	1	1	1	1	1	1	0	0	0	82.8041	1	METABAT_AS22ysBPME_305	p__Firmicutes (UID241)	930	213	118	82.84	0.99	25	0.7425	1963478	0	420	420	5697	5697	4674	4674	23724	23724	50.6	2.27	92.22	11	2152	29	180	4	0	0	0	0	1	0	1	1	1	1	1	1	0	0	0	82.8041	0	0	0	cp	METABAT_AS22ysBPME_305	.faa	mediumhighQ
4880	METABAT_AS22ysBPME_309	o__Clostridiales (UID1120)	304	248	141	85.04	1.13	66.67	0.376629	1746450	0	260	260	9640	9640	6717	6717	95464	95464	38	2.26	85.63	11	1801	25	220	3	0	0	0	0	1	0	1	1	1	1	1	1	0	0	0	85.0001	1	METABAT_AS22ysBPME_309	o__Clostridiales (UID1120)	304	248	141	85.04	1.13	66.67	0.376629	1736581	0	259	259	9531	9531	6704	6704	95464	95464	38.1	2.22	85.62	11	1792	25	220	3	0	0	0	0	1	0	1	1	1	1	1	1	0	0	0	85.0001	0	0	-9869	cp	METABAT_AS22ysBPME_309	.faa	mediumhighQ
4881	METABAT_AS22ysBPME_31	o__Clostridiales (UID1212)	172	263	149	71.57	3.47	0	3.47	1731574	0	527	527	3473	3473	3285	3285	14064	14064	47.3	2.65	88.93	11	1980	87	169	7	0	0	0	0	1	0	1	1	1	1	1	1	0	0	0	71.4245	1	METABAT_AS22ysBPME_31	o__Clostridiales (UID1212)	172	263	149	71.57	3.47	0	3.47	1731574	0	527	527	3473	3473	3285	3285	14064	14064	47.3	2.65	88.94	11	1981	87	169	7	0	0	0	0	1	0	1	1	1	1	1	1	0	0	0	71.4245	0	0	0	cp	METABAT_AS22ysBPME_31	.faa	mediumhighQ
4883	METABAT_AS22ysBPME_311	k__Bacteria (UID2495)	2993	143	89	73.12	0	0	0	729782	0	84	84	11956	11956	8687	8687	34812	34812	35.2	2.08	92.87	11	784	28	115	0	0	0	0	0	1	0	1	1	1	1	1	1	0	0	0	73.12	1	METABAT_AS22ysBPME_311	k__Bacteria (UID2495)	2993	143	89	73.12	0	0	0	723390	0	83	83	11956	11956	8715	8715	34812	34812	35.3	1.96	92.83	11	778	28	115	0	0	0	0	0	1	0	1	1	1	1	1	1	0	0	0	73.12	0	0	-6392	cp	METABAT_AS22ysBPME_311	.faa	mediumhighQ
4889	METABAT_AS22ysBPME_317	k__Bacteria (UID1452)	924	151	101	70.59	0.99	0	0.99	620714	0	18	18	73541	73541	34484	34484	125892	125892	34.3	1.85	92.16	11	573	35	115	1	0	0	0	0	1	0	1	1	1	1	1	1	0	0	0	70.5479	1	METABAT_AS22ysBPME_317	k__Bacteria (UID1452)	924	151	101	70.59	0.99	0	0.99	620714	0	18	18	73541	73541	34484	34484	125892	125892	34.3	1.85	92.16	11	573	35	115	1	0	0	0	0	1	0	1	1	1	1	1	1	0	0	0	70.5479	0	0	0	cp	METABAT_AS22ysBPME_317	.faa	mediumhighQ
4892	METABAT_AS22ysBPME_32	o__Clostridiales (UID1120)	304	250	143	77.43	2.8	80	0.56	1811220	0	587	587	3309	3309	3085	3085	16174	16174	34.5	2.57	88.78	11	2144	74	171	5	0	0	0	0	1	0	1	1	1	1	1	1	0	0	0	77.3215	1	METABAT_AS22ysBPME_32	o__Clostridiales (UID1120)	304	250	143	77.43	2.8	80	0.56	1791341	0	580	580	3309	3309	3088	3088	16174	16174	34.5	2.41	88.69	11	2127	74	171	5	0	0	0	0	1	0	1	1	1	1	1	1	0	0	0	77.3215	0	0	-19879	cp	METABAT_AS22ysBPME_32	.faa	mediumhighQ
4897	METABAT_AS22ysBPME_324	p__Firmicutes (UID239)	1324	176	102	84.15	0.49	0	0.49	1497153	0	237	237	8530	8530	6317	6317	57331	57331	49.7	1.29	89.45	11	1530	21	154	1	0	0	0	0	1	0	1	1	1	1	1	1	0	0	0	84.1325	1	METABAT_AS22ysBPME_324	p__Firmicutes (UID239)	1324	176	102	84.15	0.49	0	0.49	1497153	0	237	237	8530	8530	6317	6317	57331	57331	49.7	1.29	89.46	11	1530	21	154	1	0	0	0	0	1	0	1	1	1	1	1	1	0	0	0	84.1325	0	0	0	cp	METABAT_AS22ysBPME_324	.faa	mediumhighQ
4912	METABAT_AS22ysBPME_35	k__Bacteria (UID2982)	88	230	148	86.15	1.89	0	1.89	4374340	0	852	852	6187	6187	5134	5134	32144	32144	58.8	2.25	85.4	11	3417	23	202	5	0	0	0	0	1	0	1	1	1	1	1	1	0	0	0	86.0842	1	METABAT_AS22ysBPME_35	k__Bacteria (UID2982)	88	230	148	86.15	1.89	0	1.89	4374340	0	852	852	6187	6187	5134	5134	32144	32144	58.8	2.25	85.41	11	3420	23	202	5	0	0	0	0	1	0	1	1	1	1	1	1	0	0	0	86.0842	0	0	0	cp	METABAT_AS22ysBPME_35	.faa	mediumhighQ
4914	METABAT_AS22ysBPME_37	k__Bacteria (UID2982)	88	230	148	89.83	0.71	0	0.71	3254403	0	314	314	16590	16590	10364	10364	49229	49229	50	2.04	85.48	11	2602	18	210	2	0	0	0	0	1	0	1	1	1	1	1	1	0	0	0	89.8063	1	METABAT_AS22ysBPME_37	k__Bacteria (UID2982)	88	230	148	89.83	0.71	0	0.71	3254403	0	314	314	16590	16590	10364	10364	49229	49229	50	2.04	85.49	11	2602	18	210	2	0	0	0	0	1	0	1	1	1	1	1	1	0	0	0	89.8063	0	0	0	cp	METABAT_AS22ysBPME_37	.faa	mediumhighQ
4915	METABAT_AS22ysBPME_38	k__Bacteria (UID2569)	434	278	186	87.13	2.69	25	2.0175	2321119	0	447	447	6626	6626	5192	5192	24259	24259	35.4	2.37	91.65	11	2270	31	239	8	0	0	0	0	1	0	1	1	1	1	1	1	0	0	0	87.0374	1	METABAT_AS22ysBPME_38	k__Bacteria (UID2569)	434	278	186	87.13	2.69	25	2.0175	2288998	0	443	443	6626	6626	5167	5167	24259	24259	35.3	2.3	91.63	11	2257	31	239	8	0	0	0	0	1	0	1	1	1	1	1	1	0	0	0	87.0374	0	0	-32121	cp	METABAT_AS22ysBPME_38	.faa	mediumhighQ
4917	METABAT_AS22ysBPME_4	p__Bacteroidetes (UID2605)	350	316	210	84.67	3.76	63.64	1.36714	1563374	0	290	290	7949	7949	5390	5390	40216	40216	45	2.6	96.16	11	1590	41	264	11	0	0	0	0	1	0	1	1	1	1	1	1	0	0	0	84.5368	1	METABAT_AS22ysBPME_4	p__Bacteroidetes (UID2605)	350	316	210	84.67	3.76	63.64	1.36714	1561299	0	289	289	7949	7949	5402	5402	40216	40216	44.9	2.55	96.26	11	1597	41	264	11	0	0	0	0	1	0	1	1	1	1	1	1	0	0	0	84.5368	0	0	-2075	cp	METABAT_AS22ysBPME_4	.faa	mediumhighQ
4929	METABAT_AS22ysBPME_50	c__Clostridia (UID1118)	387	223	124	79.38	0.4	0	0.4	1549927	0	406	406	4546	4546	3817	3817	26594	26594	40.6	2.79	89.35	11	1673	40	182	1	0	0	0	0	1	0	1	1	1	1	1	1	0	0	0	79.3649	1	METABAT_AS22ysBPME_50	c__Clostridia (UID1118)	387	223	124	79.38	0.4	0	0.4	1549927	0	406	406	4546	4546	3817	3817	26594	26594	40.6	2.79	89.34	11	1672	40	182	1	0	0	0	0	1	0	1	1	1	1	1	1	0	0	0	79.3649	0	0	0	cp	METABAT_AS22ysBPME_50	.faa	mediumhighQ
4947	METABAT_AS22ysBPME_67	o__Clostridiales (UID1120)	304	247	141	88.58	0.89	40	0.534	1709595	0	133	133	25702	25702	12854	12854	82963	82963	50.5	2.76	90.5	11	1501	22	222	2	1	0	0	0	1	0	1	1	1	1	1	1	0	0	0	88.5499	1	METABAT_AS22ysBPME_67	o__Clostridiales (UID1120)	304	247	141	88.58	0.89	40	0.534	1674948	0	130	130	25958	25958	12884	12884	82963	82963	50.7	2.49	90.52	11	1468	22	222	2	1	0	0	0	1	0	1	1	1	1	1	1	0	0	0	88.5499	0	0	-34647	cp	METABAT_AS22ysBPME_67	.faa	mediumhighQ
4948	METABAT_AS22ysBPME_68	k__Bacteria (UID2328)	3167	126	75	73.06	0.24	100	0	778529	0	259	259	3355	3355	3005	3005	11069	11069	31.3	1.96	93.17	11	937	30	94	2	0	0	0	0	1	0	1	1	1	1	1	1	0	0	0	73.0501	1	METABAT_AS22ysBPME_68	k__Bacteria (UID2328)	3167	126	75	73.06	0.24	100	0	775791	0	258	258	3355	3355	3006	3006	11069	11069	31.4	1.92	93.3	11	937	30	94	2	0	0	0	0	1	0	1	1	1	1	1	1	0	0	0	73.0501	0	0	-2738	cp	METABAT_AS22ysBPME_68	.faa	mediumhighQ
4949	METABAT_AS22ysBPME_69	k__Bacteria (UID209)	5443	105	59	89.83	0	0	0	1405110	0	290	290	5753	5753	4845	4845	33672	33672	45	2.11	92.47	11	1559	6	99	0	0	0	0	0	1	0	1	1	1	1	1	1	0	0	0	89.83	1	METABAT_AS22ysBPME_69	k__Bacteria (UID209)	5443	105	59	89.83	0	0	0	1405110	0	290	290	5753	5753	4845	4845	33672	33672	45	2.11	92.46	11	1558	6	99	0	0	0	0	0	1	0	1	1	1	1	1	1	0	0	0	89.83	0	0	0	cp	METABAT_AS22ysBPME_69	.faa	mediumhighQ
4951	METABAT_AS22ysBPME_70	p__Firmicutes (UID1022)	100	295	158	72.38	0.92	50	0.46	1538559	0	432	432	4051	4051	3561	3561	11259	11259	47.5	3.53	87.78	11	1832	67	224	4	0	0	0	0	1	0	1	1	1	1	1	1	0	0	0	72.3419	1	METABAT_AS22ysBPME_70	p__Firmicutes (UID1022)	100	295	158	72.38	0.92	50	0.46	1520344	0	427	427	4038	4038	3560	3560	11259	11259	47.4	3.44	87.71	11	1809	67	224	4	0	0	0	0	1	0	1	1	1	1	1	1	0	0	0	72.3419	0	0	-18215	cp	METABAT_AS22ysBPME_70	.faa	mediumhighQ
4960	METABAT_AS22ysBPME_79	k__Archaea (UID2)	207	149	107	76.64	0.93	0	0.93	779062	0	34	34	47458	47458	22913	22913	158087	158087	30.1	1.87	84.78	11	750	28	120	1	0	0	0	0	1	0	1	1	1	1	1	1	0	0	0	76.6036	1	METABAT_AS22ysBPME_79	k__Archaea (UID2)	207	149	107	76.64	0.93	0	0.93	763700	0	33	33	47458	47458	23142	23142	158087	158087	30	1.65	85.43	11	736	28	120	1	0	0	0	0	1	0	1	1	1	1	1	1	0	0	0	76.6036	0	0	-15362	cp	METABAT_AS22ysBPME_79	.faa	mediumhighQ
4976	METABAT_AS22ysBPME_93	o__Clostridiales (UID1212)	172	263	149	88.76	1.85	33.33	1.2334	1662569	0	312	312	6844	6844	5328	5328	18718	18718	50.5	2.95	88.15	11	1788	25	232	6	0	0	0	0	1	0	1	1	1	1	1	1	0	0	0	88.6975	1	METABAT_AS22ysBPME_93	o__Clostridiales (UID1212)	172	263	149	88.76	1.85	33.33	1.2334	1656642	0	311	311	6844	6844	5326	5326	18718	18718	50.5	2.93	88.13	11	1776	25	232	6	0	0	0	0	1	0	1	1	1	1	1	1	0	0	0	88.6975	0	0	-5927	cp	METABAT_AS22ysBPME_93	.faa	mediumhighQ
4977	METABAT_AS22ysBPME_94	k__Bacteria (UID2329)	174	149	89	85.96	0	0	0	1146780	0	61	61	39406	39406	18799	18799	99604	99604	26.9	8.01	90.78	11	1188	19	130	0	0	0	0	0	1	0	1	1	1	1	1	1	0	0	0	85.96	1	METABAT_AS22ysBPME_94	k__Bacteria (UID2329)	174	149	89	85.96	0	0	0	1130676	0	54	54	39406	39406	20938	20938	99604	99604	26.6	1.61	91.1	11	1174	19	130	0	0	0	0	0	1	0	1	1	1	1	1	1	0	0	0	85.96	0	0	-16104	cp	METABAT_AS22ysBPME_94	.faa	mediumhighQ
4980	METABAT_AS22ysBPME_97	k__Bacteria (UID2328)	3167	126	75	77.33	5.8	100	0	697937	0	234	234	3186	3186	2982	2982	17301	17301	30.1	2.09	94.37	11	833	21	95	10	0	0	0	0	0	0	1	1	1	1	1	1	0	0	0	77.105	1	METABAT_AS22ysBPME_97	k__Bacteria (UID2328)	3167	126	75	77.33	5.8	100	0	697937	0	234	234	3186	3186	2982	2982	17301	17301	30.1	2.09	94.38	11	833	21	95	10	0	0	0	0	0	0	1	1	1	1	1	1	0	0	0	77.105	0	0	0	cp	METABAT_AS22ysBPME_97	.faa	mediumhighQ
887	METABAT_AS23ysBPME_1	p__Firmicutes (UID241)	930	213	118	80.91	2.13	33.33	1.42007	1656459	0	360	360	5321	5321	4601	4601	22075	22075	47.6	2.37	89.06	11	1885	41	166	6	0	0	0	0	1	0	1	1	1	1	1	1	0	0	0	80.831	1	METABAT_AS23ysBPME_1	p__Firmicutes (UID241)	930	213	118	80.91	2.13	33.33	1.42007	1656459	0	360	360	5321	5321	4601	4601	22075	22075	47.6	2.37	89.07	11	1886	41	166	6	0	0	0	0	1	0	1	1	1	1	1	1	0	0	0	80.831	0	0	0	cp	METABAT_AS23ysBPME_1	.faa	mediumhighQ
894	METABAT_AS23ysBPME_105	k__Bacteria (UID2372)	131	177	106	79.18	2.4	50	1.2	993324	0	303	303	3574	3574	3278	3278	12710	12710	38.8	1.6	92.1	11	1249	38	135	4	0	0	0	0	1	0	1	1	1	1	1	1	0	0	0	79.0891	1	METABAT_AS23ysBPME_105	k__Bacteria (UID2372)	131	177	106	79.18	2.4	50	1.2	993324	0	303	303	3574	3574	3278	3278	12710	12710	38.8	1.6	92.13	11	1251	38	135	4	0	0	0	0	1	0	1	1	1	1	1	1	0	0	0	79.0891	0	0	0	cp	METABAT_AS23ysBPME_105	.faa	mediumhighQ
896	METABAT_AS23ysBPME_107	f__Bifidobacteriaceae (UID1458)	77	464	220	70.13	2.13	46.67	1.13593	1208926	0	399	399	3070	3070	3029	3029	13018	13018	65.2	2.11	89.26	11	1275	123	326	15	0	0	0	0	1	0	1	1	1	1	1	1	0	0	0	70.0389	1	METABAT_AS23ysBPME_107	f__Bifidobacteriaceae (UID1458)	77	464	220	70.13	2.13	46.67	1.13593	1208926	0	399	399	3070	3070	3029	3029	13018	13018	65.2	2.11	89.2	11	1273	123	326	15	0	0	0	0	1	0	1	1	1	1	1	1	0	0	0	70.0389	0	0	0	cp	METABAT_AS23ysBPME_107	.faa	mediumhighQ
905	METABAT_AS23ysBPME_115	o__Lactobacillales (UID355)	490	334	183	86.97	2.48	33.33	1.65342	1532613	0	347	347	4947	4947	4416	4416	28966	28966	40.7	1.83	89.27	11	1754	38	282	12	2	0	0	0	1	0	1	1	1	1	1	1	0	0	0	86.8845	1	METABAT_AS23ysBPME_115	o__Lactobacillales (UID355)	490	334	183	86.97	2.48	33.33	1.65342	1532613	0	347	347	4947	4947	4416	4416	28966	28966	40.7	1.83	89.26	11	1753	38	282	12	2	0	0	0	1	0	1	1	1	1	1	1	0	0	0	86.8845	0	0	0	cp	METABAT_AS23ysBPME_115	.faa	mediumhighQ
906	METABAT_AS23ysBPME_116	k__Bacteria (UID2329)	174	149	89	84.27	0.56	0	0.56	740803	0	142	142	6597	6597	5216	5216	38131	38131	28.2	1.72	91.1	11	866	16	132	1	0	0	0	0	1	0	1	1	1	1	1	1	0	0	0	84.2501	1	METABAT_AS23ysBPME_116	k__Bacteria (UID2329)	174	149	89	84.27	0.56	0	0.56	740803	0	142	142	6597	6597	5216	5216	38131	38131	28.2	1.72	91.1	11	866	16	132	1	0	0	0	0	1	0	1	1	1	1	1	1	0	0	0	84.2501	0	0	0	cp	METABAT_AS23ysBPME_116	.faa	mediumhighQ
917	METABAT_AS23ysBPME_126	g__Clostridium (UID1380)	44	404	145	87.85	0.54	14.29	0.462834	1879441	0	237	237	12610	12610	7930	7930	48388	48388	28	1.69	89.1	11	1956	74	323	7	0	0	0	0	1	0	1	1	1	1	1	1	0	0	0	87.8316	1	METABAT_AS23ysBPME_126	g__Clostridium (UID1380)	44	404	145	87.85	0.54	14.29	0.462834	1879441	0	237	237	12610	12610	7930	7930	48388	48388	28	1.69	89.09	11	1955	74	323	7	0	0	0	0	1	0	1	1	1	1	1	1	0	0	0	87.8316	0	0	0	cp	METABAT_AS23ysBPME_126	.faa	mediumhighQ
918	METABAT_AS23ysBPME_127	p__Firmicutes (UID241)	930	213	118	89.19	2.54	25	1.905	2082292	0	225	225	13138	13138	9254	9254	67783	67783	50.9	3.49	90.67	11	2127	14	195	4	0	0	0	0	1	0	1	1	1	1	1	1	0	0	0	89.1046	1	METABAT_AS23ysBPME_127	p__Firmicutes (UID241)	930	213	118	89.19	2.54	25	1.905	2070491	0	222	222	13138	13138	9326	9326	67783	67783	51	3.3	90.72	11	2119	14	195	4	0	0	0	0	1	0	1	1	1	1	1	1	0	0	0	89.1046	0	0	-11801	cp	METABAT_AS23ysBPME_127	.faa	mediumhighQ
923	METABAT_AS23ysBPME_131	k__Bacteria (UID2569)	434	278	186	82.15	0.05	0	0.05	2156771	0	296	296	12760	12760	7286	7286	49880	49880	40.1	2.53	91.63	11	1820	40	237	1	0	0	0	0	1	0	1	1	1	1	1	1	0	0	0	82.1482	1	METABAT_AS23ysBPME_131	k__Bacteria (UID2569)	434	278	186	82.15	0.05	0	0.05	2073580	0	288	288	12125	12125	7199	7199	49880	49880	40.2	2	91.62	11	1771	40	237	1	0	0	0	0	1	0	1	1	1	1	1	1	0	0	0	82.1482	0	0	-83191	cp	METABAT_AS23ysBPME_131	.faa	mediumhighQ
926	METABAT_AS23ysBPME_134	o__Clostridiales (UID1120)	304	250	143	89.65	0.93	0	0.93	1945461	0	218	218	13077	13077	8924	8924	41265	41265	46.9	1.75	88.74	11	1866	19	229	2	0	0	0	0	1	0	1	1	1	1	1	1	0	0	0	89.6189	1	METABAT_AS23ysBPME_134	o__Clostridiales (UID1120)	304	250	143	89.65	0.93	0	0.93	1945461	0	218	218	13077	13077	8924	8924	41265	41265	46.9	1.75	88.75	11	1867	19	229	2	0	0	0	0	1	0	1	1	1	1	1	1	0	0	0	89.6189	0	0	0	cp	METABAT_AS23ysBPME_134	.faa	mediumhighQ
934	METABAT_AS23ysBPME_141	p__Firmicutes (UID239)	1324	176	102	80.39	0.49	0	0.49	1502218	0	235	235	9543	9543	6392	6392	33935	33935	49.7	1.23	89.13	11	1517	26	149	1	0	0	0	0	1	0	1	1	1	1	1	1	0	0	0	80.3717	1	METABAT_AS23ysBPME_141	p__Firmicutes (UID239)	1324	176	102	80.39	0.49	0	0.49	1502218	0	235	235	9543	9543	6392	6392	33935	33935	49.7	1.23	89.13	11	1517	26	149	1	0	0	0	0	1	0	1	1	1	1	1	1	0	0	0	80.3717	0	0	0	cp	METABAT_AS23ysBPME_141	.faa	mediumhighQ
936	METABAT_AS23ysBPME_143	p__Firmicutes (UID241)	930	213	118	88.53	6.29	77.78	1.39764	1932566	0	442	442	5492	5492	4372	4372	17533	17533	44.7	1.21	92.54	11	2239	23	181	9	0	0	0	0	0	0	1	1	1	1	1	1	0	0	0	88.3169	1	METABAT_AS23ysBPME_143	p__Firmicutes (UID241)	930	213	118	88.53	6.29	77.78	1.39764	1932566	0	442	442	5492	5492	4372	4372	17533	17533	44.7	1.21	92.53	11	2239	23	181	9	0	0	0	0	0	0	1	1	1	1	1	1	0	0	0	88.3169	0	0	0	cp	METABAT_AS23ysBPME_143	.faa	mediumhighQ
939	METABAT_AS23ysBPME_146	c__Betaproteobacteria (UID3959)	235	419	211	88.09	3.79	81.82	0.689022	1915356	0	341	341	6996	6996	5616	5616	27911	27911	49.4	1.75	91.76	11	2043	60	348	11	0	0	0	0	1	0	1	1	1	1	1	1	0	0	0	87.9609	1	METABAT_AS23ysBPME_146	c__Betaproteobacteria (UID3959)	235	419	211	88.09	3.79	81.82	0.689022	1915356	0	341	341	6996	6996	5616	5616	27911	27911	49.4	1.75	91.75	11	2042	60	348	11	0	0	0	0	1	0	1	1	1	1	1	1	0	0	0	87.9609	0	0	0	cp	METABAT_AS23ysBPME_146	.faa	mediumhighQ
943	METABAT_AS23ysBPME_15	o__Lactobacillales (UID544)	293	474	266	78.99	1.28	100	0	1462701	0	226	226	9407	9407	6472	6472	33501	33501	37.1	1.86	89.68	11	1574	93	373	8	0	0	0	0	1	0	1	1	1	1	1	1	0	0	0	78.9414	1	METABAT_AS23ysBPME_15	o__Lactobacillales (UID544)	293	474	266	78.99	1.28	100	0	1453325	0	225	225	9407	9407	6459	6459	33501	33501	37.1	1.67	89.67	11	1563	93	373	8	0	0	0	0	1	0	1	1	1	1	1	1	0	0	0	78.9414	0	0	-9376	cp	METABAT_AS23ysBPME_15	.faa	mediumhighQ
952	METABAT_AS23ysBPME_158	o__Clostridiales (UID1120)	304	250	143	85.37	8.34	5.56	7.8763	3158763	0	659	659	6611	6611	4793	4793	28519	28519	36.6	2.39	88.27	11	3369	41	193	15	1	0	0	0	0	0	1	1	1	1	1	1	0	0	0	85.0769	1	METABAT_AS23ysBPME_158	o__Clostridiales (UID1120)	304	250	143	85.37	8.34	5.56	7.8763	3156864	0	658	658	6611	6611	4797	4797	28519	28519	36.5	2.24	88.27	11	3367	41	193	15	1	0	0	0	0	0	1	1	1	1	1	1	0	0	0	85.0769	0	0	-1899	cp	METABAT_AS23ysBPME_158	.faa	mediumhighQ
953	METABAT_AS23ysBPME_159	k__Bacteria (UID203)	5449	104	58	79.31	1.72	100	0	2252668	0	303	303	10788	10788	7434	7434	70179	70179	29.6	1.89	86.47	11	2314	51	51	2	0	0	0	0	1	0	1	1	1	1	1	1	0	0	0	79.2449	1	METABAT_AS23ysBPME_159	k__Bacteria (UID203)	5449	104	58	79.31	1.72	100	0	2252668	0	303	303	10788	10788	7434	7434	70179	70179	29.6	1.89	86.47	11	2314	51	51	2	0	0	0	0	1	0	1	1	1	1	1	1	0	0	0	79.2449	0	0	0	cp	METABAT_AS23ysBPME_159	.faa	mediumhighQ
959	METABAT_AS23ysBPME_164	c__Clostridia (UID1085)	35	420	196	85.73	1.79	14.29	1.53421	2454910	0	510	510	6044	6044	4813	4813	34551	34551	39.6	2.18	86.64	11	2628	84	331	4	1	0	0	0	1	0	1	1	1	1	1	1	0	0	0	85.6674	1	METABAT_AS23ysBPME_164	c__Clostridia (UID1085)	35	420	196	85.73	1.79	14.29	1.53421	2448764	0	508	508	6044	6044	4820	4820	34551	34551	39.7	2.11	86.66	11	2624	84	331	4	1	0	0	0	1	0	1	1	1	1	1	1	0	0	0	85.6674	0	0	-6146	cp	METABAT_AS23ysBPME_164	.faa	mediumhighQ
967	METABAT_AS23ysBPME_171	p__Firmicutes (UID240)	1318	179	104	86.54	0.96	0	0.96	1619389	0	130	130	28924	28924	12456	12456	124247	124247	35.3	1.56	89.62	11	1301	17	161	1	0	0	0	0	1	0	1	1	1	1	1	1	0	0	0	86.5067	1	METABAT_AS23ysBPME_171	p__Firmicutes (UID240)	1318	179	104	86.54	0.96	0	0.96	1619389	0	130	130	28924	28924	12456	12456	124247	124247	35.3	1.56	89.6	11	1301	17	161	1	0	0	0	0	1	0	1	1	1	1	1	1	0	0	0	86.5067	0	0	0	cp	METABAT_AS23ysBPME_171	.faa	mediumhighQ
969	METABAT_AS23ysBPME_173	o__Actinomycetales (UID1572)	580	286	171	92.78	7.17	57.69	3.03363	3331284	0	752	752	5301	5301	4429	4429	25049	25049	70.7	2.01	90.89	11	3533	32	230	23	1	0	0	1	0	0	1	1	1	1	1	1	0	0	0	92.5482	1	METABAT_AS23ysBPME_173	o__Actinomycetales (UID1572)	580	286	171	92.78	7.17	57.69	3.03363	3324985	0	750	750	5306	5306	4433	4433	25049	25049	70.7	1.99	90.86	11	3524	32	230	23	1	0	0	1	0	0	1	1	1	1	1	1	0	0	0	92.5482	0	0	-6299	cp	METABAT_AS23ysBPME_173	.faa	mediumhighQ
974	METABAT_AS23ysBPME_178	p__Firmicutes (UID241)	930	213	118	87.71	1.16	33.33	0.773372	1792871	0	297	297	9049	9049	6036	6036	37674	37674	41.3	1.54	92.23	11	1974	20	190	3	0	0	0	0	1	0	1	1	1	1	1	1	0	0	0	87.6703	1	METABAT_AS23ysBPME_178	p__Firmicutes (UID241)	930	213	118	87.71	1.16	33.33	0.773372	1792871	0	297	297	9049	9049	6036	6036	37674	37674	41.3	1.54	92.24	11	1974	20	190	3	0	0	0	0	1	0	1	1	1	1	1	1	0	0	0	87.6703	0	0	0	cp	METABAT_AS23ysBPME_178	.faa	mediumhighQ
982	METABAT_AS23ysBPME_185	o__Clostridiales (UID1212)	172	263	149	99.33	5.61	0	5.61	3647812	0	449	449	12843	12843	8124	8124	114024	114024	34.2	3.31	88.32	11	3573	1	250	12	0	0	0	1	0	0	1	1	1	1	1	1	0	0	0	99.1606	1	METABAT_AS23ysBPME_185	o__Clostridiales (UID1212)	172	263	149	99.33	5.61	0	5.61	3539717	0	431	431	12939	12939	8212	8212	114024	114024	34.4	2.34	88.17	11	3475	1	250	12	0	0	0	1	0	0	1	1	1	1	1	1	0	0	0	99.1606	0	0	-108095	cp	METABAT_AS23ysBPME_185	.faa	mediumhighQ
997	METABAT_AS23ysBPME_199	o__Clostridiales (UID1120)	304	250	143	84.73	1.7	50	0.85	1664017	0	296	296	8003	8003	5621	5621	22426	22426	33.4	2.05	91.31	11	1866	71	175	4	0	0	0	0	1	0	1	1	1	1	1	1	0	0	0	84.6698	1	METABAT_AS23ysBPME_199	o__Clostridiales (UID1120)	304	250	143	84.73	1.7	50	0.85	1662056	0	295	295	8003	8003	5634	5634	22426	22426	33.4	2.05	91.34	11	1864	71	175	4	0	0	0	0	1	0	1	1	1	1	1	1	0	0	0	84.6698	0	0	-1961	cp	METABAT_AS23ysBPME_199	.faa	mediumhighQ
1006	METABAT_AS23ysBPME_206	p__Firmicutes (UID241)	930	213	118	82.42	1.24	25	0.93	1559627	0	213	213	10259	10259	7322	7322	36787	36787	48.5	1.65	92.86	11	1630	31	178	4	0	0	0	0	1	0	1	1	1	1	1	1	0	0	0	82.3749	1	METABAT_AS23ysBPME_206	p__Firmicutes (UID241)	930	213	118	82.42	1.24	25	0.93	1559627	0	213	213	10259	10259	7322	7322	36787	36787	48.5	1.65	92.87	11	1629	31	178	4	0	0	0	0	1	0	1	1	1	1	1	1	0	0	0	82.3749	0	0	0	cp	METABAT_AS23ysBPME_206	.faa	mediumhighQ
1007	METABAT_AS23ysBPME_207	p__Firmicutes (UID239)	1324	176	102	83.63	1.56	25	1.17	2275604	0	304	304	9766	9766	7485	7485	45591	45591	53.6	1.11	89.8	11	2248	21	151	4	0	0	0	0	1	0	1	1	1	1	1	1	0	0	0	83.574	1	METABAT_AS23ysBPME_207	p__Firmicutes (UID239)	1324	176	102	83.63	1.56	25	1.17	2275604	0	304	304	9766	9766	7485	7485	45591	45591	53.6	1.11	89.79	11	2246	21	151	4	0	0	0	0	1	0	1	1	1	1	1	1	0	0	0	83.574	0	0	0	cp	METABAT_AS23ysBPME_207	.faa	mediumhighQ
1010	METABAT_AS23ysBPME_21	c__Clostridia (UID1085)	35	420	196	94.76	5.12	61.11	1.99117	2241402	0	267	267	14768	14768	8394	8394	64549	64549	49.1	3.14	85.83	11	2288	19	383	18	0	0	0	1	0	0	1	1	1	1	1	1	0	0	0	94.5979	1	METABAT_AS23ysBPME_21	c__Clostridia (UID1085)	35	420	196	94.76	5.12	61.11	1.99117	2234710	0	264	264	14768	14768	8464	8464	64549	64549	49.2	2.83	85.91	11	2278	19	383	18	0	0	0	1	0	0	1	1	1	1	1	1	0	0	0	94.5979	0	0	-6692	cp	METABAT_AS23ysBPME_21	.faa	mediumhighQ
1011	METABAT_AS23ysBPME_210	o__Bacteroidales (UID2657)	160	492	269	86.37	2.21	30	1.547	1926264	0	191	191	18779	18779	10085	10085	56097	56097	46.2	3.19	92.55	11	1718	54	430	7	1	0	0	0	1	0	1	1	1	1	1	1	0	0	0	86.2932	1	METABAT_AS23ysBPME_210	o__Bacteroidales (UID2657)	160	492	269	86.37	2.21	30	1.547	1904820	0	189	189	19275	19275	10078	10078	56097	56097	46.3	3.09	92.57	11	1700	54	430	7	1	0	0	0	1	0	1	1	1	1	1	1	0	0	0	86.2932	0	0	-21444	cp	METABAT_AS23ysBPME_210	.faa	mediumhighQ
1013	METABAT_AS23ysBPME_212	k__Bacteria (UID203)	5449	104	58	84.48	9.48	85.71	1.35469	1831273	0	171	171	15360	15360	10709	10709	44573	44573	40.9	2.38	91.35	11	1956	48	49	7	0	0	0	0	0	0	1	1	1	1	1	1	0	0	0	84.1434	1	METABAT_AS23ysBPME_212	k__Bacteria (UID203)	5449	104	58	84.48	9.48	85.71	1.35469	1828103	0	169	169	15599	15599	10817	10817	44573	44573	40.9	2.13	91.33	11	1953	48	49	7	0	0	0	0	0	0	1	1	1	1	1	1	0	0	0	84.1434	0	0	-3170	cp	METABAT_AS23ysBPME_212	.faa	mediumhighQ
1015	METABAT_AS23ysBPME_214	p__Firmicutes (UID241)	930	213	118	88.5	4.24	40	2.544	2392001	0	312	312	11305	11305	7666	7666	46773	46773	49.4	1.4	92.83	11	2573	25	180	7	1	0	0	0	1	0	1	1	1	1	1	1	0	0	0	88.3563	1	METABAT_AS23ysBPME_214	p__Firmicutes (UID241)	930	213	118	88.5	4.24	40	2.544	2392001	0	312	312	11305	11305	7666	7666	46773	46773	49.4	1.4	92.81	11	2571	25	180	7	1	0	0	0	1	0	1	1	1	1	1	1	0	0	0	88.3563	0	0	0	cp	METABAT_AS23ysBPME_214	.faa	mediumhighQ
1016	METABAT_AS23ysBPME_215	o__Clostridiales (UID1212)	172	263	149	76.89	0.17	0	0.17	1260630	0	287	287	5167	5167	4392	4392	19645	19645	40.6	1.87	90.88	11	1358	79	183	1	0	0	0	0	1	0	1	1	1	1	1	1	0	0	0	76.8834	1	METABAT_AS23ysBPME_215	o__Clostridiales (UID1212)	172	263	149	76.89	0.17	0	0.17	1260630	0	287	287	5167	5167	4392	4392	19645	19645	40.6	1.87	90.88	11	1358	79	183	1	0	0	0	0	1	0	1	1	1	1	1	1	0	0	0	76.8834	0	0	0	cp	METABAT_AS23ysBPME_215	.faa	mediumhighQ
1021	METABAT_AS23ysBPME_22	o__Clostridiales (UID1120)	304	250	143	88.84	8.04	35.71	5.16892	1784550	0	287	287	8560	8560	6217	6217	33008	33008	31.8	1.8	92.15	11	1914	60	176	14	0	0	0	0	0	0	1	1	1	1	1	1	0	0	0	88.5685	1	METABAT_AS23ysBPME_22	o__Clostridiales (UID1120)	304	250	143	88.84	8.04	35.71	5.16892	1784550	0	287	287	8560	8560	6217	6217	33008	33008	31.8	1.8	92.15	11	1914	60	176	14	0	0	0	0	0	0	1	1	1	1	1	1	0	0	0	88.5685	0	0	0	cp	METABAT_AS23ysBPME_22	.faa	mediumhighQ
1022	METABAT_AS23ysBPME_220	p__Firmicutes (UID241)	930	213	118	89.83	0.85	0	0.85	1834146	0	140	140	32407	32407	13101	13101	117980	117980	43	4.55	89.41	11	1779	17	194	2	0	0	0	0	1	0	1	1	1	1	1	1	0	0	0	89.8016	1	METABAT_AS23ysBPME_220	p__Firmicutes (UID241)	930	213	118	89.83	0.85	0	0.85	1794081	0	127	127	32563	32563	14126	14126	117980	117980	43	2.74	89.65	11	1737	17	194	2	0	0	0	0	1	0	1	1	1	1	1	1	0	0	0	89.8016	0	0	-40065	cp	METABAT_AS23ysBPME_220	.faa	mediumhighQ
1023	METABAT_AS23ysBPME_221	k__Bacteria (UID203)	5449	104	58	82.21	0.31	100	0	1547286	0	231	231	13268	13268	6698	6698	66804	66804	29.7	2.39	88.97	11	1631	47	55	2	0	0	0	0	1	0	1	1	1	1	1	1	0	0	0	82.1987	1	METABAT_AS23ysBPME_221	k__Bacteria (UID203)	5449	104	58	82.21	0.31	100	0	1516905	0	229	229	12653	12653	6624	6624	66804	66804	29.8	2.33	88.95	11	1595	47	55	2	0	0	0	0	1	0	1	1	1	1	1	1	0	0	0	82.1987	0	0	-30381	cp	METABAT_AS23ysBPME_221	.faa	mediumhighQ
1025	METABAT_AS23ysBPME_223	k__Bacteria (UID2982)	88	230	148	88.47	1.38	33.33	0.920046	3382052	0	446	446	9729	9729	7583	7583	53299	53299	50	2.61	85.9	11	2796	20	207	3	0	0	0	0	1	0	1	1	1	1	1	1	0	0	0	88.4232	1	METABAT_AS23ysBPME_223	k__Bacteria (UID2982)	88	230	148	88.47	1.38	33.33	0.920046	3350035	0	439	439	9865	9865	7631	7631	53299	53299	50	2.23	85.8	11	2781	20	207	3	0	0	0	0	1	0	1	1	1	1	1	1	0	0	0	88.4232	0	0	-32017	cp	METABAT_AS23ysBPME_223	.faa	mediumhighQ
1029	METABAT_AS23ysBPME_227	c__Bacilli (UID256)	765	274	151	88.96	0.99	11.11	0.880011	1989463	0	304	304	9530	9530	6544	6544	39619	39619	36.9	1.96	86.51	11	2119	21	237	15	1	0	0	0	1	0	1	1	1	1	1	1	0	0	0	88.9266	1	METABAT_AS23ysBPME_227	c__Bacilli (UID256)	765	274	151	88.96	0.99	11.11	0.880011	1989463	0	304	304	9530	9530	6544	6544	39619	39619	36.9	1.96	86.52	11	2120	21	237	15	1	0	0	0	1	0	1	1	1	1	1	1	0	0	0	88.9266	0	0	0	cp	METABAT_AS23ysBPME_227	.faa	mediumhighQ
1031	METABAT_AS23ysBPME_229	o__Rhizobiales (UID3447)	356	408	244	94.68	5.6	31.58	3.83152	3190106	0	504	504	9264	9264	6329	6329	43315	43315	61.3	1.62	89.35	11	3576	55	334	19	0	0	0	1	0	0	1	1	1	1	1	1	0	0	0	94.5026	1	METABAT_AS23ysBPME_229	o__Rhizobiales (UID3447)	356	408	244	94.68	5.6	31.58	3.83152	3190106	0	504	504	9264	9264	6329	6329	43315	43315	61.3	1.62	89.36	11	3577	55	334	19	0	0	0	1	0	0	1	1	1	1	1	1	0	0	0	94.5026	0	0	0	cp	METABAT_AS23ysBPME_229	.faa	mediumhighQ
1036	METABAT_AS23ysBPME_233	c__Clostridia (UID1118)	387	223	124	80.34	1.24	33.33	0.826708	1471340	0	188	188	10822	10822	7826	7826	36857	36857	29.5	1.63	85.93	11	1134	31	189	3	0	0	0	0	1	0	1	1	1	1	1	1	0	0	0	80.2937	1	METABAT_AS23ysBPME_233	c__Clostridia (UID1118)	387	223	124	80.34	1.24	33.33	0.826708	1471340	0	188	188	10822	10822	7826	7826	36857	36857	29.5	1.63	85.93	11	1134	31	189	3	0	0	0	0	1	0	1	1	1	1	1	1	0	0	0	80.2937	0	0	0	cp	METABAT_AS23ysBPME_233	.faa	mediumhighQ
1048	METABAT_AS23ysBPME_244	c__Bacilli (UID256)	765	274	151	89.38	0.66	0	0.66	1718888	0	375	375	5707	5707	4583	4583	26417	26417	35.5	1.86	87.56	11	1863	33	240	1	0	0	0	0	1	0	1	1	1	1	1	1	0	0	0	89.3578	1	METABAT_AS23ysBPME_244	c__Bacilli (UID256)	765	274	151	89.38	0.66	0	0.66	1718888	0	375	375	5707	5707	4583	4583	26417	26417	35.5	1.86	87.54	11	1861	33	240	1	0	0	0	0	1	0	1	1	1	1	1	1	0	0	0	89.3578	0	0	0	cp	METABAT_AS23ysBPME_244	.faa	mediumhighQ
1049	METABAT_AS23ysBPME_245	o__Clostridiales (UID1212)	172	263	149	71.97	0.4	0	0.4	1684437	0	487	487	3785	3785	3458	3458	14252	14252	45.2	2.13	88.7	11	1814	80	181	2	0	0	0	0	1	0	1	1	1	1	1	1	0	0	0	71.9533	1	METABAT_AS23ysBPME_245	o__Clostridiales (UID1212)	172	263	149	71.97	0.4	0	0.4	1684437	0	487	487	3785	3785	3458	3458	14252	14252	45.2	2.13	88.74	11	1816	80	181	2	0	0	0	0	1	0	1	1	1	1	1	1	0	0	0	71.9533	0	0	0	cp	METABAT_AS23ysBPME_245	.faa	mediumhighQ
1050	METABAT_AS23ysBPME_246	k__Bacteria (UID2328)	3167	126	75	79.14	6.44	83.33	1.07355	841754	0	235	235	4006	4006	3581	3581	12532	12532	27.9	2.15	92.1	11	968	22	98	6	0	0	0	0	0	0	1	1	1	1	1	1	0	0	0	78.8959	1	METABAT_AS23ysBPME_246	k__Bacteria (UID2328)	3167	126	75	79.14	6.44	83.33	1.07355	841754	0	235	235	4006	4006	3581	3581	12532	12532	27.9	2.15	92.1	11	968	22	98	6	0	0	0	0	0	0	1	1	1	1	1	1	0	0	0	78.8959	0	0	0	cp	METABAT_AS23ysBPME_246	.faa	mediumhighQ
1053	METABAT_AS23ysBPME_249	c__Clostridia (UID1118)	387	223	124	90.28	6.85	33.33	4.56689	2116068	0	286	286	12593	12593	7398	7398	81266	81266	37.3	1.4	91.67	11	2154	56	157	9	1	0	0	1	0	0	1	1	1	1	1	1	0	0	0	90.0524	1	METABAT_AS23ysBPME_249	c__Clostridia (UID1118)	387	223	124	90.28	6.85	33.33	4.56689	2116068	0	286	286	12593	12593	7398	7398	81266	81266	37.3	1.4	91.67	11	2153	56	157	9	1	0	0	1	0	0	1	1	1	1	1	1	0	0	0	90.0524	0	0	0	cp	METABAT_AS23ysBPME_249	.faa	mediumhighQ
1056	METABAT_AS23ysBPME_251	k__Bacteria (UID2329)	174	149	89	84.83	1.28	0	1.28	904279	0	166	166	7272	7272	5447	5447	29501	29501	27.2	2.12	91.12	11	1074	15	132	2	0	0	0	0	1	0	1	1	1	1	1	1	0	0	0	84.7847	1	METABAT_AS23ysBPME_251	k__Bacteria (UID2329)	174	149	89	84.83	1.28	0	1.28	904279	0	166	166	7272	7272	5447	5447	29501	29501	27.2	2.12	91.12	11	1074	15	132	2	0	0	0	0	1	0	1	1	1	1	1	1	0	0	0	84.7847	0	0	0	cp	METABAT_AS23ysBPME_251	.faa	mediumhighQ
1058	METABAT_AS23ysBPME_253	o__Clostridiales (UID1120)	304	247	141	86.12	0.21	100	0	1385808	0	259	259	6325	6325	5350	5350	20737	20737	50	2.23	91.18	11	1423	28	216	3	0	0	0	0	1	0	1	1	1	1	1	1	0	0	0	86.1127	1	METABAT_AS23ysBPME_253	o__Clostridiales (UID1120)	304	247	141	86.12	0.21	100	0	1385808	0	259	259	6325	6325	5350	5350	20737	20737	50	2.23	91.18	11	1423	28	216	3	0	0	0	0	1	0	1	1	1	1	1	1	0	0	0	86.1127	0	0	0	cp	METABAT_AS23ysBPME_253	.faa	mediumhighQ
1065	METABAT_AS23ysBPME_26	k__Bacteria (UID2570)	433	273	183	88.92	1.64	100	0	2119194	0	444	444	5482	5482	4772	4772	28381	28381	49.8	3.31	91.82	11	2106	33	237	3	0	0	0	0	1	0	1	1	1	1	1	1	0	0	0	88.8647	1	METABAT_AS23ysBPME_26	k__Bacteria (UID2570)	433	273	183	88.92	1.64	100	0	2109824	0	440	440	5567	5567	4795	4795	28381	28381	49.8	3.2	91.81	11	2097	33	237	3	0	0	0	0	1	0	1	1	1	1	1	1	0	0	0	88.8647	0	0	-9370	cp	METABAT_AS23ysBPME_26	.faa	mediumhighQ
1072	METABAT_AS23ysBPME_266	p__Firmicutes (UID241)	930	213	118	96.19	7.66	14.29	6.56539	3101198	0	362	362	15208	15208	8566	8566	67264	67264	50.3	3.35	89.54	11	3130	5	187	21	0	0	0	1	0	0	1	1	1	1	1	1	0	0	0	95.9511	1	METABAT_AS23ysBPME_266	p__Firmicutes (UID241)	930	213	118	96.19	7.66	14.29	6.56539	3063480	0	349	349	15273	15273	8777	8777	67264	67264	50.5	2.04	89.57	11	3080	5	187	21	0	0	0	1	0	0	1	1	1	1	1	1	0	0	0	95.9511	0	0	-37718	cp	METABAT_AS23ysBPME_266	.faa	mediumhighQ
1077	METABAT_AS23ysBPME_270	o__Clostridiales (UID1120)	304	248	141	89.36	0.71	0	0.71	1566160	0	127	127	23981	23981	12331	12331	178786	178786	38.7	2.02	86.36	11	1536	20	227	1	0	0	0	0	1	0	1	1	1	1	1	1	0	0	0	89.3362	1	METABAT_AS23ysBPME_270	o__Clostridiales (UID1120)	304	248	141	89.36	0.71	0	0.71	1566160	0	127	127	23981	23981	12331	12331	178786	178786	38.7	2.02	86.35	11	1535	20	227	1	0	0	0	0	1	0	1	1	1	1	1	1	0	0	0	89.3362	0	0	0	cp	METABAT_AS23ysBPME_270	.faa	mediumhighQ
1078	METABAT_AS23ysBPME_271	o__Clostridiales (UID1120)	304	247	141	89.36	1.3	66.67	0.43329	1684898	0	221	221	11285	11285	7623	7623	62701	62701	47.4	2.82	93.17	11	1872	17	227	3	0	0	0	0	1	0	1	1	1	1	1	1	0	0	0	89.3164	1	METABAT_AS23ysBPME_271	o__Clostridiales (UID1120)	304	247	141	89.36	1.3	66.67	0.43329	1674126	0	219	219	11374	11374	7644	7644	62701	62701	47.5	2.68	93.24	11	1863	17	227	3	0	0	0	0	1	0	1	1	1	1	1	1	0	0	0	89.3164	0	0	-10772	cp	METABAT_AS23ysBPME_271	.faa	mediumhighQ
1082	METABAT_AS23ysBPME_275	o__Clostridiales (UID1212)	172	263	149	84.69	2.01	0	2.01	2225426	0	493	493	5637	5637	4514	4514	20590	20590	36	1.92	85.94	11	2134	31	229	3	0	0	0	0	1	0	1	1	1	1	1	1	0	0	0	84.6188	1	METABAT_AS23ysBPME_275	o__Clostridiales (UID1212)	172	263	149	84.69	2.01	0	2.01	2225426	0	493	493	5637	5637	4514	4514	20590	20590	36	1.92	85.94	11	2134	31	229	3	0	0	0	0	1	0	1	1	1	1	1	1	0	0	0	84.6188	0	0	0	cp	METABAT_AS23ysBPME_275	.faa	mediumhighQ
1087	METABAT_AS23ysBPME_28	p__Firmicutes (UID241)	930	213	118	89.89	2.36	50	1.18	2418386	0	315	315	10250	10250	7677	7677	42890	42890	49.3	1.32	93.03	11	2591	30	177	6	0	0	0	0	1	0	1	1	1	1	1	1	0	0	0	89.8112	1	METABAT_AS23ysBPME_28	p__Firmicutes (UID241)	930	213	118	89.89	2.36	50	1.18	2418386	0	315	315	10250	10250	7677	7677	42890	42890	49.3	1.32	93.02	11	2591	30	177	6	0	0	0	0	1	0	1	1	1	1	1	1	0	0	0	89.8112	0	0	0	cp	METABAT_AS23ysBPME_28	.faa	mediumhighQ
1095	METABAT_AS23ysBPME_287	p__Firmicutes (UID239)	1324	176	102	90.32	6.54	44.44	3.63362	2189938	0	392	392	6970	6970	5586	5586	36239	36239	56.3	2.41	91.91	11	2453	17	152	6	1	0	0	1	0	0	1	1	1	1	1	1	0	0	0	90.1028	1	METABAT_AS23ysBPME_287	p__Firmicutes (UID239)	1324	176	102	90.32	6.54	44.44	3.63362	2189938	0	392	392	6970	6970	5586	5586	36239	36239	56.3	2.41	91.93	11	2453	17	152	6	1	0	0	1	0	0	1	1	1	1	1	1	0	0	0	90.1028	0	0	0	cp	METABAT_AS23ysBPME_287	.faa	mediumhighQ
1099	METABAT_AS23ysBPME_290	k__Bacteria (UID2329)	174	149	89	87.53	1.12	0	1.12	947528	0	122	122	12259	12259	7766	7766	38320	38320	28.3	2	90.82	11	1047	13	135	1	0	0	0	0	1	0	1	1	1	1	1	1	0	0	0	87.4916	1	METABAT_AS23ysBPME_290	k__Bacteria (UID2329)	174	149	89	87.53	1.12	0	1.12	947528	0	122	122	12259	12259	7766	7766	38320	38320	28.3	2	90.82	11	1047	13	135	1	0	0	0	0	1	0	1	1	1	1	1	1	0	0	0	87.4916	0	0	0	cp	METABAT_AS23ysBPME_290	.faa	mediumhighQ
1107	METABAT_AS23ysBPME_298	c__Gammaproteobacteria (UID4444)	263	507	232	87.12	4.99	39.13	3.03741	2401727	0	568	568	4937	4937	4228	4228	23062	23062	63.7	2	91.62	11	2665	83	401	23	0	0	0	0	1	0	1	1	1	1	1	1	0	0	0	86.9482	1	METABAT_AS23ysBPME_298	c__Gammaproteobacteria (UID4444)	263	507	232	87.12	4.99	39.13	3.03741	2401727	0	568	568	4937	4937	4228	4228	23062	23062	63.7	2	91.62	11	2665	83	401	23	0	0	0	0	1	0	1	1	1	1	1	1	0	0	0	86.9482	0	0	0	cp	METABAT_AS23ysBPME_298	.faa	mediumhighQ
1119	METABAT_AS23ysBPME_308	o__Actinomycetales (UID1812)	229	457	227	70.07	2.28	44.44	1.26677	1961593	0	586	586	3775	3775	3347	3347	11595	11595	64	1.93	89.52	11	2249	145	303	9	0	0	0	0	1	0	1	1	1	1	1	1	0	0	0	69.9724	1	METABAT_AS23ysBPME_308	o__Actinomycetales (UID1812)	229	457	227	70.07	2.28	44.44	1.26677	1961593	0	586	586	3775	3775	3347	3347	11595	11595	64	1.93	89.54	11	2249	145	303	9	0	0	0	0	1	0	1	1	1	1	1	1	0	0	0	69.9724	0	0	0	cp	METABAT_AS23ysBPME_308	.faa	mediumhighQ
1126	METABAT_AS23ysBPME_314	o__Actinomycetales (UID1812)	229	457	227	85.87	2.41	91.67	0.200753	2150656	0	529	529	4786	4786	4065	4065	23753	23753	54.9	1.96	90.43	11	2395	58	387	12	0	0	0	0	1	0	1	1	1	1	1	1	0	0	0	85.7858	1	METABAT_AS23ysBPME_314	o__Actinomycetales (UID1812)	229	457	227	85.87	2.41	91.67	0.200753	2147817	0	528	528	4786	4786	4067	4067	23753	23753	54.9	1.9	90.44	11	2394	58	387	12	0	0	0	0	1	0	1	1	1	1	1	1	0	0	0	85.7858	0	0	-2839	cp	METABAT_AS23ysBPME_314	.faa	mediumhighQ
1127	METABAT_AS23ysBPME_315	k__Bacteria (UID2372)	131	177	106	85.38	0.85	0	0.85	1275477	0	323	323	4589	4589	3948	3948	19924	19924	34.2	4.38	90.99	11	1463	20	152	5	0	0	0	0	1	0	1	1	1	1	1	1	0	0	0	85.3501	1	METABAT_AS23ysBPME_315	k__Bacteria (UID2372)	131	177	106	85.38	0.85	0	0.85	1237705	0	311	311	4589	4589	3979	3979	19924	19924	34	2.13	91.13	11	1421	20	152	5	0	0	0	0	1	0	1	1	1	1	1	1	0	0	0	85.3501	0	0	-37772	cp	METABAT_AS23ysBPME_315	.faa	mediumhighQ
1134	METABAT_AS23ysBPME_321	o__Clostridiales (UID1212)	172	263	149	84.44	1.34	0	1.34	1455528	0	366	366	4699	4699	3976	3976	19812	19812	35.1	2.56	89.4	11	1549	58	203	2	0	0	0	0	1	0	1	1	1	1	1	1	0	0	0	84.3924	1	METABAT_AS23ysBPME_321	o__Clostridiales (UID1212)	172	263	149	84.44	1.34	0	1.34	1433144	0	362	362	4669	4669	3958	3958	19812	19812	35.1	2.42	89.41	11	1526	58	203	2	0	0	0	0	1	0	1	1	1	1	1	1	0	0	0	84.3924	0	0	-22384	cp	METABAT_AS23ysBPME_321	.faa	mediumhighQ
1139	METABAT_AS23ysBPME_326	p__Firmicutes (UID241)	930	213	118	95.06	8.57	19.05	6.93741	2593224	0	236	236	16994	16994	10988	10988	79462	79462	49.6	1.07	89.39	11	2600	7	189	15	2	0	0	1	0	0	1	1	1	1	1	1	0	0	0	94.7895	1	METABAT_AS23ysBPME_326	p__Firmicutes (UID241)	930	213	118	95.06	8.57	19.05	6.93741	2593224	0	236	236	16994	16994	10988	10988	79462	79462	49.6	1.07	89.42	11	2602	7	189	15	2	0	0	1	0	0	1	1	1	1	1	1	0	0	0	94.7895	0	0	0	cp	METABAT_AS23ysBPME_326	.faa	mediumhighQ
1140	METABAT_AS23ysBPME_327	k__Bacteria (UID203)	5449	103	57	82.46	0	0	0	2053323	0	26	26	117981	117981	78973	78973	272622	272622	34.5	0.81	90.93	11	1924	49	54	0	0	0	0	0	1	0	1	1	1	1	1	1	0	0	0	82.46	1	METABAT_AS23ysBPME_327	k__Bacteria (UID203)	5449	103	57	82.46	0	0	0	2053323	0	26	26	117981	117981	78973	78973	272622	272622	34.5	0.81	90.93	11	1924	49	54	0	0	0	0	0	1	0	1	1	1	1	1	1	0	0	0	82.46	0	0	0	cp	METABAT_AS23ysBPME_327	.faa	mediumhighQ
1142	METABAT_AS23ysBPME_329	p__Firmicutes (UID239)	1324	176	102	87.25	1.63	0	1.63	2181290	0	92	92	40541	40541	23709	23709	175752	175752	48.8	1.89	88.05	11	2067	16	157	3	0	0	0	0	1	0	1	1	1	1	1	1	0	0	0	87.194	1	METABAT_AS23ysBPME_329	p__Firmicutes (UID239)	1324	176	102	87.25	1.63	0	1.63	2181290	0	92	92	40541	40541	23709	23709	175752	175752	48.8	1.89	88.04	11	2066	16	157	3	0	0	0	0	1	0	1	1	1	1	1	1	0	0	0	87.194	0	0	0	cp	METABAT_AS23ysBPME_329	.faa	mediumhighQ
1146	METABAT_AS23ysBPME_332	o__Clostridiales (UID1120)	304	250	143	92.74	5.75	66.67	1.91647	1924258	0	307	307	9836	9836	6267	6267	48585	48585	31	2.17	89.59	11	2109	18	219	12	1	0	0	1	0	0	1	1	1	1	1	1	0	0	0	92.554	1	METABAT_AS23ysBPME_332	o__Clostridiales (UID1120)	304	250	143	92.74	5.75	66.67	1.91647	1910590	0	304	304	9952	9952	6284	6284	48585	48585	31	2.11	89.54	11	2097	18	219	12	1	0	0	1	0	0	1	1	1	1	1	1	0	0	0	92.554	0	0	-13668	cp	METABAT_AS23ysBPME_332	.faa	mediumhighQ
1153	METABAT_AS23ysBPME_339	o__Clostridiales (UID1212)	172	263	149	76.29	1.29	50	0.645	1192429	0	294	294	4768	4768	4055	4055	36050	36050	39.4	2	90.55	11	1312	75	184	4	0	0	0	0	1	0	1	1	1	1	1	1	0	0	0	76.2393	1	METABAT_AS23ysBPME_339	o__Clostridiales (UID1212)	172	263	149	76.29	1.29	50	0.645	1192429	0	294	294	4768	4768	4055	4055	36050	36050	39.4	2	90.54	11	1312	75	184	4	0	0	0	0	1	0	1	1	1	1	1	1	0	0	0	76.2393	0	0	0	cp	METABAT_AS23ysBPME_339	.faa	mediumhighQ
1156	METABAT_AS23ysBPME_341	k__Bacteria (UID2569)	434	278	186	83.48	7.8	100	0	2063948	0	446	446	6264	6264	4627	4627	22485	22485	32.6	2.12	92.56	11	2045	64	202	9	3	0	0	0	0	0	1	1	1	1	1	1	0	0	0	83.1997	1	METABAT_AS23ysBPME_341	k__Bacteria (UID2569)	434	278	186	83.48	7.8	100	0	2056235	0	442	442	6264	6264	4652	4652	22485	22485	32.6	1.71	92.54	11	2038	64	202	9	3	0	0	0	0	0	1	1	1	1	1	1	0	0	0	83.1997	0	0	-7713	cp	METABAT_AS23ysBPME_341	.faa	mediumhighQ
1157	METABAT_AS23ysBPME_342	c__Clostridia (UID1085)	35	420	196	84.63	0.23	33.33	0.153341	1931750	0	320	320	8489	8489	6036	6036	33069	33069	46.6	2.35	89.44	11	2056	50	367	3	0	0	0	0	1	0	1	1	1	1	1	1	0	0	0	84.6218	1	METABAT_AS23ysBPME_342	c__Clostridia (UID1085)	35	420	196	84.63	0.23	33.33	0.153341	1931750	0	320	320	8489	8489	6036	6036	33069	33069	46.6	2.35	89.44	11	2055	50	367	3	0	0	0	0	1	0	1	1	1	1	1	1	0	0	0	84.6218	0	0	0	cp	METABAT_AS23ysBPME_342	.faa	mediumhighQ
1158	METABAT_AS23ysBPME_343	o__Clostridiales (UID1120)	304	247	141	85.4	0.35	100	0	1775932	0	152	152	21368	21368	11683	11683	77312	77312	50.6	2.66	89.18	11	1631	30	216	1	0	0	0	0	1	0	1	1	1	1	1	1	0	0	0	85.3877	1	METABAT_AS23ysBPME_343	o__Clostridiales (UID1120)	304	247	141	85.4	0.35	100	0	1737390	0	151	151	21267	21267	11505	11505	77312	77312	50.6	2.64	89.14	11	1599	30	216	1	0	0	0	0	1	0	1	1	1	1	1	1	0	0	0	85.3877	0	0	-38542	cp	METABAT_AS23ysBPME_343	.faa	mediumhighQ
1178	METABAT_AS23ysBPME_361	k__Bacteria (UID2569)	434	275	184	82.61	1.09	0	1.09	1872282	0	432	432	5255	5255	4333	4333	20552	20552	43.7	1.94	92.76	11	1831	34	237	4	0	0	0	0	1	0	1	1	1	1	1	1	0	0	0	82.5704	1	METABAT_AS23ysBPME_361	k__Bacteria (UID2569)	434	275	184	82.61	1.09	0	1.09	1872282	0	432	432	5255	5255	4333	4333	20552	20552	43.7	1.94	92.75	11	1830	34	237	4	0	0	0	0	1	0	1	1	1	1	1	1	0	0	0	82.5704	0	0	0	cp	METABAT_AS23ysBPME_361	.faa	mediumhighQ
1186	METABAT_AS23ysBPME_369	p__Firmicutes (UID241)	930	213	118	73.86	0.21	0	0.21	1487702	0	312	312	6254	6254	4768	4768	29890	29890	57.5	2.67	91.4	11	1581	45	167	1	0	0	0	0	1	0	1	1	1	1	1	1	0	0	0	73.8515	1	METABAT_AS23ysBPME_369	p__Firmicutes (UID241)	930	213	118	73.86	0.21	0	0.21	1483848	0	310	310	6254	6254	4786	4786	29890	29890	57.5	2.59	91.39	11	1576	45	167	1	0	0	0	0	1	0	1	1	1	1	1	1	0	0	0	73.8515	0	0	-3854	cp	METABAT_AS23ysBPME_369	.faa	mediumhighQ
1201	METABAT_AS23ysBPME_5	o__Clostridiales (UID1120)	304	248	141	84.22	1.06	100	0	1710348	0	249	249	10004	10004	6868	6868	95329	95329	38	2.31	85.59	11	1751	27	219	2	0	0	0	0	1	0	1	1	1	1	1	1	0	0	0	84.1822	1	METABAT_AS23ysBPME_5	o__Clostridiales (UID1120)	304	248	141	84.22	1.06	100	0	1710348	0	249	249	10004	10004	6868	6868	95329	95329	38	2.31	85.56	11	1747	27	219	2	0	0	0	0	1	0	1	1	1	1	1	1	0	0	0	84.1822	0	0	0	cp	METABAT_AS23ysBPME_5	.faa	mediumhighQ
1203	METABAT_AS23ysBPME_51	p__Bacteroidetes (UID2605)	350	316	210	88.76	1.52	100	0	1729389	0	127	127	26677	26677	13617	13617	102288	102288	44.3	2.19	94.52	11	1567	40	272	4	0	0	0	0	1	0	1	1	1	1	1	1	0	0	0	88.7086	1	METABAT_AS23ysBPME_51	p__Bacteroidetes (UID2605)	350	316	210	88.76	1.52	100	0	1722967	0	125	125	26677	26677	13783	13783	102288	102288	44.3	1.68	94.51	11	1564	40	272	4	0	0	0	0	1	0	1	1	1	1	1	1	0	0	0	88.7086	0	0	-6422	cp	METABAT_AS23ysBPME_51	.faa	mediumhighQ
1209	METABAT_AS23ysBPME_57	p__Firmicutes (UID239)	1324	176	102	81.53	3.47	50	1.735	1714279	0	313	313	6709	6709	5476	5476	28251	28251	57.5	2.13	91.88	11	1973	26	144	6	0	0	0	0	1	0	1	1	1	1	1	1	0	0	0	81.4023	1	METABAT_AS23ysBPME_57	p__Firmicutes (UID239)	1324	176	102	81.53	3.47	50	1.735	1714279	0	313	313	6709	6709	5476	5476	28251	28251	57.5	2.13	91.9	11	1972	26	144	6	0	0	0	0	1	0	1	1	1	1	1	1	0	0	0	81.4023	0	0	0	cp	METABAT_AS23ysBPME_57	.faa	mediumhighQ
1210	METABAT_AS23ysBPME_58	k__Bacteria (UID2495)	2993	147	91	89.01	5.31	100	0	1988263	0	399	399	6444	6444	4983	4983	42306	42306	51.4	2.18	91.32	11	1787	11	129	7	0	0	0	0	0	0	1	1	1	1	1	1	0	0	0	88.831	1	METABAT_AS23ysBPME_58	k__Bacteria (UID2495)	2993	147	91	89.01	5.31	100	0	1988263	0	399	399	6444	6444	4983	4983	42306	42306	51.4	2.18	91.32	11	1787	11	129	7	0	0	0	0	0	0	1	1	1	1	1	1	0	0	0	88.831	0	0	0	cp	METABAT_AS23ysBPME_58	.faa	mediumhighQ
1222	METABAT_AS23ysBPME_69	p__Firmicutes (UID241)	930	213	118	88.83	5.16	50	2.58	1774271	0	242	242	10875	10875	7331	7331	46048	46048	38.7	1.55	90.99	11	1867	29	176	8	0	0	0	0	0	0	1	1	1	1	1	1	0	0	0	88.6557	1	METABAT_AS23ysBPME_69	p__Firmicutes (UID241)	930	213	118	88.83	5.16	50	2.58	1774271	0	242	242	10875	10875	7331	7331	46048	46048	38.7	1.55	90.99	11	1867	29	176	8	0	0	0	0	0	0	1	1	1	1	1	1	0	0	0	88.6557	0	0	0	cp	METABAT_AS23ysBPME_69	.faa	mediumhighQ
1224	METABAT_AS23ysBPME_70	c__Clostridia (UID1085)	35	420	196	85.03	2.38	87.5	0.2975	1168050	0	199	199	8080	8080	5869	5869	24352	24352	37.6	1.83	92.57	11	1315	60	352	8	0	0	0	0	1	0	1	1	1	1	1	1	0	0	0	84.946	1	METABAT_AS23ysBPME_70	c__Clostridia (UID1085)	35	420	196	85.03	2.38	87.5	0.2975	1168050	0	199	199	8080	8080	5869	5869	24352	24352	37.6	1.83	92.57	11	1315	60	352	8	0	0	0	0	1	0	1	1	1	1	1	1	0	0	0	84.946	0	0	0	cp	METABAT_AS23ysBPME_70	.faa	mediumhighQ
1226	METABAT_AS23ysBPME_72	p__Firmicutes (UID241)	930	213	118	85.71	3.67	22.22	2.85453	1925550	0	386	386	6221	6221	4988	4988	33706	33706	54	1.57	92.97	11	2184	31	173	9	0	0	0	0	1	0	1	1	1	1	1	1	0	0	0	85.5815	1	METABAT_AS23ysBPME_72	p__Firmicutes (UID241)	930	213	118	85.71	3.67	22.22	2.85453	1925550	0	386	386	6221	6221	4988	4988	33706	33706	54	1.57	93	11	2185	31	173	9	0	0	0	0	1	0	1	1	1	1	1	1	0	0	0	85.5815	0	0	0	cp	METABAT_AS23ysBPME_72	.faa	mediumhighQ
1237	METABAT_AS23ysBPME_82	o__Clostridiales (UID1212)	172	263	149	83.5	3.54	50	1.77	2231791	0	590	590	4407	4407	3782	3782	16072	16072	33.3	1.89	87.64	11	2376	61	194	8	0	0	0	0	1	0	1	1	1	1	1	1	0	0	0	83.3728	1	METABAT_AS23ysBPME_82	o__Clostridiales (UID1212)	172	263	149	83.5	3.54	50	1.77	2231791	0	590	590	4407	4407	3782	3782	16072	16072	33.3	1.89	87.65	11	2377	61	194	8	0	0	0	0	1	0	1	1	1	1	1	1	0	0	0	83.3728	0	0	0	cp	METABAT_AS23ysBPME_82	.faa	mediumhighQ
1245	METABAT_AS23ysBPME_9	k__Bacteria (UID2329)	174	149	89	88.19	4.31	40	2.586	824086	0	186	186	5269	5269	4430	4430	34962	34962	32.8	1.95	91.6	11	994	15	129	5	0	0	0	0	1	0	1	1	1	1	1	1	0	0	0	88.0434	1	METABAT_AS23ysBPME_9	k__Bacteria (UID2329)	174	149	89	88.19	4.31	40	2.586	816801	0	184	184	5269	5269	4439	4439	34962	34962	32.8	1.9	91.59	11	988	15	129	5	0	0	0	0	1	0	1	1	1	1	1	1	0	0	0	88.0434	0	0	-7285	cp	METABAT_AS23ysBPME_9	.faa	mediumhighQ
1254	METABAT_AS23ysBPME_98	c__Clostridia (UID1085)	35	420	196	89.46	2.06	75	0.515	2124341	0	400	400	6711	6711	5310	5310	38471	38471	45.3	2.18	89.16	11	2338	40	372	8	0	0	0	0	1	0	1	1	1	1	1	1	0	0	0	89.3909	1	METABAT_AS23ysBPME_98	c__Clostridia (UID1085)	35	420	196	89.46	2.06	75	0.515	2124341	0	400	400	6711	6711	5310	5310	38471	38471	45.3	2.18	89.14	11	2338	40	372	8	0	0	0	0	1	0	1	1	1	1	1	1	0	0	0	89.3909	0	0	0	cp	METABAT_AS23ysBPME_98	.faa	mediumhighQ
3226	METABAT_AS24abBPME_10	o__Clostridiales (UID1120)	304	248	141	86.99	2.74	33.33	1.82676	1655763	0	183	183	13179	13179	9047	9047	73962	73962	38.5	2.05	86.1	11	1692	24	218	6	0	0	0	0	1	0	1	1	1	1	1	1	0	0	0	86.8955	1	METABAT_AS24abBPME_10	o__Clostridiales (UID1120)	304	248	141	86.99	2.74	33.33	1.82676	1655763	0	183	183	13179	13179	9047	9047	73962	73962	38.5	2.05	86.1	11	1692	24	218	6	0	0	0	0	1	0	1	1	1	1	1	1	0	0	0	86.8955	0	0	0	cp	METABAT_AS24abBPME_10	.faa	mediumhighQ
3229	METABAT_AS24abBPME_102	o__Clostridiales (UID1120)	304	247	141	83.53	2.36	25	1.77	1753138	0	425	425	4787	4787	4125	4125	22403	22403	45.7	3.27	86.4	11	2007	39	204	4	0	0	0	0	1	0	1	1	1	1	1	1	0	0	0	83.4452	1	METABAT_AS24abBPME_102	o__Clostridiales (UID1120)	304	247	141	83.53	2.36	25	1.77	1724022	0	417	417	4786	4786	4134	4134	22403	22403	45.9	2.87	86.51	11	1979	39	204	4	0	0	0	0	1	0	1	1	1	1	1	1	0	0	0	83.4452	0	0	-29116	cp	METABAT_AS24abBPME_102	.faa	mediumhighQ
3247	METABAT_AS24abBPME_119	c__Deltaproteobacteria (UID3216)	83	247	155	82.81	1.61	33.33	1.07339	2979786	0	268	268	14996	14996	11118	11118	62424	62424	50.2	1.36	92.43	11	2438	35	209	3	0	0	0	0	1	0	1	1	1	1	1	1	0	0	0	82.7517	1	METABAT_AS24abBPME_119	c__Deltaproteobacteria (UID3216)	83	247	155	82.81	1.61	33.33	1.07339	2979786	0	268	268	14996	14996	11118	11118	62424	62424	50.2	1.36	92.43	11	2438	35	209	3	0	0	0	0	1	0	1	1	1	1	1	1	0	0	0	82.7517	0	0	0	cp	METABAT_AS24abBPME_119	.faa	mediumhighQ
3249	METABAT_AS24abBPME_120	p__Firmicutes (UID239)	1324	176	102	86.96	1.5	0	1.5	2098507	0	314	314	9916	9916	6683	6683	36537	36537	48.7	1.89	88.1	11	2214	26	147	3	0	0	0	0	1	0	1	1	1	1	1	1	0	0	0	86.9083	1	METABAT_AS24abBPME_120	p__Firmicutes (UID239)	1324	176	102	86.96	1.5	0	1.5	2098507	0	314	314	9916	9916	6683	6683	36537	36537	48.7	1.89	88.12	11	2217	26	147	3	0	0	0	0	1	0	1	1	1	1	1	1	0	0	0	86.9083	0	0	0	cp	METABAT_AS24abBPME_120	.faa	mediumhighQ
3254	METABAT_AS24abBPME_125	c__Clostridia (UID1085)	35	420	196	88.62	4.5	63.33	1.65015	1374846	0	202	202	11278	11278	6806	6806	31103	31103	37.4	1.98	91.78	11	1520	39	357	21	3	0	0	0	1	0	1	1	1	1	1	1	0	0	0	88.4677	1	METABAT_AS24abBPME_125	c__Clostridia (UID1085)	35	420	196	88.62	4.5	63.33	1.65015	1360951	0	201	201	11278	11278	6770	6770	31103	31103	37.4	1.95	92.06	11	1511	39	357	21	3	0	0	0	1	0	1	1	1	1	1	1	0	0	0	88.4677	0	0	-13895	cp	METABAT_AS24abBPME_125	.faa	mediumhighQ
3260	METABAT_AS24abBPME_130	p__Firmicutes (UID241)	930	213	118	86.72	1.06	100	0	1906932	0	242	242	11327	11327	7879	7879	35523	35523	52.4	4.02	88.76	11	1945	21	190	2	0	0	0	0	1	0	1	1	1	1	1	1	0	0	0	86.6833	1	METABAT_AS24abBPME_130	p__Firmicutes (UID241)	930	213	118	86.72	1.06	100	0	1877693	0	237	237	11504	11504	7922	7922	35523	35523	52.6	3.7	88.92	11	1918	21	190	2	0	0	0	0	1	0	1	1	1	1	1	1	0	0	0	86.6833	0	0	-29239	cp	METABAT_AS24abBPME_130	.faa	mediumhighQ
3269	METABAT_AS24abBPME_139	k__Bacteria (UID203)	5449	104	58	79.6	0	0	0	523771	0	9	9	81679	81679	58196	58196	126338	126338	31.4	0.94	93.01	11	569	13	91	0	0	0	0	0	1	0	1	1	1	1	1	1	0	0	0	79.6	1	METABAT_AS24abBPME_139	k__Bacteria (UID203)	5449	104	58	79.6	0	0	0	523771	0	9	9	81679	81679	58196	58196	126338	126338	31.4	0.94	93	11	568	13	91	0	0	0	0	0	1	0	1	1	1	1	1	1	0	0	0	79.6	0	0	0	cp	METABAT_AS24abBPME_139	.faa	mediumhighQ
3272	METABAT_AS24abBPME_141	p__Firmicutes (UID241)	930	213	118	81.22	2.27	16.67	1.89159	1902150	0	448	448	4851	4851	4245	4245	29494	29494	52.8	1.9	92.74	11	2306	38	169	6	0	0	0	0	1	0	1	1	1	1	1	1	0	0	0	81.1362	1	METABAT_AS24abBPME_141	p__Firmicutes (UID241)	930	213	118	81.22	2.27	16.67	1.89159	1902150	0	448	448	4851	4851	4245	4245	29494	29494	52.8	1.9	92.74	11	2306	38	169	6	0	0	0	0	1	0	1	1	1	1	1	1	0	0	0	81.1362	0	0	0	cp	METABAT_AS24abBPME_141	.faa	mediumhighQ
3285	METABAT_AS24abBPME_19	k__Bacteria (UID2329)	174	149	89	87.64	1.69	50	0.845	1016863	0	156	156	8973	8973	6518	6518	40568	40568	29.5	3.69	90.3	11	1167	12	135	2	0	0	0	0	1	0	1	1	1	1	1	1	0	0	0	87.5821	1	METABAT_AS24abBPME_19	k__Bacteria (UID2329)	174	149	89	87.64	1.69	50	0.845	995055	0	150	150	9019	9019	6633	6633	40568	40568	29.3	2.14	90.33	11	1147	12	135	2	0	0	0	0	1	0	1	1	1	1	1	1	0	0	0	87.5821	0	0	-21808	cp	METABAT_AS24abBPME_19	.faa	mediumhighQ
3293	METABAT_AS24abBPME_26	k__Bacteria (UID2570)	433	273	183	86.18	0.66	0	0.66	2235637	0	415	415	7079	7079	5387	5387	29109	29109	36.5	2.29	91.63	11	2281	52	219	2	0	0	0	0	1	0	1	1	1	1	1	1	0	0	0	86.157	1	METABAT_AS24abBPME_26	k__Bacteria (UID2570)	433	273	183	86.18	0.66	0	0.66	2226592	0	412	412	7079	7079	5404	5404	29109	29109	36.6	2.18	91.66	11	2270	52	219	2	0	0	0	0	1	0	1	1	1	1	1	1	0	0	0	86.157	0	0	-9045	cp	METABAT_AS24abBPME_26	.faa	mediumhighQ
3296	METABAT_AS24abBPME_29	k__Bacteria (UID203)	5449	104	58	74.82	3.61	100	0	496825	0	121	121	5591	5591	4105	4105	13483	13483	32.4	2.18	93.7	11	634	19	82	3	0	0	0	0	1	0	1	1	1	1	1	1	0	0	0	74.6753	1	METABAT_AS24abBPME_29	k__Bacteria (UID203)	5449	104	58	74.82	3.61	100	0	493737	0	120	120	5591	5591	4114	4114	13483	13483	32.4	2.09	93.65	11	629	19	82	3	0	0	0	0	1	0	1	1	1	1	1	1	0	0	0	74.6753	0	0	-3088	cp	METABAT_AS24abBPME_29	.faa	mediumhighQ
3302	METABAT_AS24abBPME_34	o__Clostridiales (UID1212)	172	263	149	70.45	3.6	87.5	0.45	998028	0	304	304	3615	3615	3282	3282	10562	10562	46.6	3.22	91.52	11	1164	65	190	8	0	0	0	0	1	0	1	1	1	1	1	1	0	0	0	70.2967	1	METABAT_AS24abBPME_34	o__Clostridiales (UID1212)	172	263	149	70.45	3.6	87.5	0.45	998028	0	304	304	3615	3615	3282	3282	10562	10562	46.6	3.22	91.5	11	1163	65	190	8	0	0	0	0	1	0	1	1	1	1	1	1	0	0	0	70.2967	0	0	0	cp	METABAT_AS24abBPME_34	.faa	mediumhighQ
3306	METABAT_AS24abBPME_38	k__Bacteria (UID203)	5449	104	58	81.9	1.72	100	0	2525566	0	203	203	20826	20826	12441	12441	109442	109442	29.5	1.68	86.04	11	2583	49	53	2	0	0	0	0	1	0	1	1	1	1	1	1	0	0	0	81.837	1	METABAT_AS24abBPME_38	k__Bacteria (UID203)	5449	104	58	81.9	1.72	100	0	2525566	0	203	203	20826	20826	12441	12441	109442	109442	29.5	1.68	86.04	11	2583	49	53	2	0	0	0	0	1	0	1	1	1	1	1	1	0	0	0	81.837	0	0	0	cp	METABAT_AS24abBPME_38	.faa	mediumhighQ
3308	METABAT_AS24abBPME_4	k__Bacteria (UID1452)	924	151	101	70.59	0.99	0	0.99	645830	0	21	21	50965	50965	30753	30753	125909	125909	34.3	1.29	92.21	11	589	35	115	1	0	0	0	0	1	0	1	1	1	1	1	1	0	0	0	70.5479	1	METABAT_AS24abBPME_4	k__Bacteria (UID1452)	924	151	101	70.59	0.99	0	0.99	642931	0	20	20	50965	50965	32146	32146	125909	125909	34.2	1.25	92.18	11	588	35	115	1	0	0	0	0	1	0	1	1	1	1	1	1	0	0	0	70.5479	0	0	-2899	cp	METABAT_AS24abBPME_4	.faa	mediumhighQ
3310	METABAT_AS24abBPME_41	o__Clostridiales (UID1120)	304	248	141	84.84	1.42	33.33	0.946714	1793295	0	350	350	6663	6663	5123	5123	34502	34502	37.8	2.38	85.65	11	1865	39	206	3	0	0	0	0	1	0	1	1	1	1	1	1	0	0	0	84.7898	1	METABAT_AS24abBPME_41	o__Clostridiales (UID1120)	304	248	141	84.84	1.42	33.33	0.946714	1789354	0	349	349	6701	6701	5127	5127	34502	34502	37.7	2.24	85.65	11	1863	39	206	3	0	0	0	0	1	0	1	1	1	1	1	1	0	0	0	84.7898	0	0	-3941	cp	METABAT_AS24abBPME_41	.faa	mediumhighQ
3313	METABAT_AS24abBPME_44	o__Clostridiales (UID1212)	172	263	149	87.97	4.63	30	3.241	2626486	0	484	484	7614	7614	5426	5426	32876	32876	35.3	1.99	87.83	11	2711	29	224	10	0	0	0	0	1	0	1	1	1	1	1	1	0	0	0	87.8121	1	METABAT_AS24abBPME_44	o__Clostridiales (UID1212)	172	263	149	87.97	4.63	30	3.241	2626486	0	484	484	7614	7614	5426	5426	32876	32876	35.3	1.99	87.86	11	2713	29	224	10	0	0	0	0	1	0	1	1	1	1	1	1	0	0	0	87.8121	0	0	0	cp	METABAT_AS24abBPME_44	.faa	mediumhighQ
3317	METABAT_AS24abBPME_48	p__Euryarchaeota (UID54)	90	234	153	81.49	2.53	100	0	1768197	0	439	439	4745	4745	4027	4027	24008	24008	59.6	2.47	87.74	11	2059	35	192	7	0	0	0	0	1	0	1	1	1	1	1	1	0	0	0	81.3969	1	METABAT_AS24abBPME_48	p__Euryarchaeota (UID54)	90	234	153	81.49	2.53	100	0	1768197	0	439	439	4745	4745	4027	4027	24008	24008	59.6	2.47	87.67	11	2058	35	192	7	0	0	0	0	1	0	1	1	1	1	1	1	0	0	0	81.3969	0	0	0	cp	METABAT_AS24abBPME_48	.faa	mediumhighQ
3318	METABAT_AS24abBPME_49	p__Euryarchaeota (UID54)	90	234	153	81.24	3.05	83.33	0.508435	2136368	0	434	434	6229	6229	4922	4922	28789	28789	61.1	2.58	84.35	11	2439	32	196	6	0	0	0	0	1	0	1	1	1	1	1	1	0	0	0	81.1274	1	METABAT_AS24abBPME_49	p__Euryarchaeota (UID54)	90	234	153	81.24	3.05	83.33	0.508435	2133556	0	433	433	6229	6229	4927	4927	28789	28789	61.1	2.55	84.31	11	2436	32	196	6	0	0	0	0	1	0	1	1	1	1	1	1	0	0	0	81.1274	0	0	-2812	cp	METABAT_AS24abBPME_49	.faa	mediumhighQ
3322	METABAT_AS24abBPME_52	o__Clostridiales (UID1212)	172	263	149	74.99	4.38	25	3.285	2258408	0	585	585	4480	4480	3860	3860	20359	20359	35.5	2.37	84.35	11	2372	69	186	8	0	0	0	0	1	0	1	1	1	1	1	1	0	0	0	74.8148	1	METABAT_AS24abBPME_52	o__Clostridiales (UID1212)	172	263	149	74.99	4.38	25	3.285	2247580	0	581	581	4480	4480	3868	3868	20359	20359	35.5	2.06	84.31	11	2358	69	186	8	0	0	0	0	1	0	1	1	1	1	1	1	0	0	0	74.8148	0	0	-10828	cp	METABAT_AS24abBPME_52	.faa	mediumhighQ
3328	METABAT_AS24abBPME_58	o__Clostridiales (UID1120)	304	250	143	72.81	1.57	0	1.57	1557984	0	457	457	3830	3830	3409	3409	14710	14710	31.9	2.07	90.59	11	1868	82	164	4	0	0	0	0	1	0	1	1	1	1	1	1	0	0	0	72.7453	1	METABAT_AS24abBPME_58	o__Clostridiales (UID1120)	304	250	143	72.81	1.57	0	1.57	1557984	0	457	457	3830	3830	3409	3409	14710	14710	31.9	2.07	90.58	11	1869	82	164	4	0	0	0	0	1	0	1	1	1	1	1	1	0	0	0	72.7453	0	0	0	cp	METABAT_AS24abBPME_58	.faa	mediumhighQ
3329	METABAT_AS24abBPME_59	c__Clostridia (UID1118)	387	223	124	84.65	1.61	50	0.805	1566204	0	167	167	15847	15847	9378	9378	68684	68684	35.4	1.75	89.91	11	1260	22	199	2	0	0	0	0	1	0	1	1	1	1	1	1	0	0	0	84.5929	1	METABAT_AS24abBPME_59	c__Clostridia (UID1118)	387	223	124	84.65	1.61	50	0.805	1566204	0	167	167	15847	15847	9378	9378	68684	68684	35.4	1.75	89.9	11	1260	22	199	2	0	0	0	0	1	0	1	1	1	1	1	1	0	0	0	84.5929	0	0	0	cp	METABAT_AS24abBPME_59	.faa	mediumhighQ
3336	METABAT_AS24abBPME_65	p__Firmicutes (UID239)	1324	176	102	78.92	0.49	0	0.49	1595562	0	254	254	9527	9527	6281	6281	54497	54497	49.8	1.38	88.97	11	1598	28	147	1	0	0	0	0	1	0	1	1	1	1	1	1	0	0	0	78.9014	1	METABAT_AS24abBPME_65	p__Firmicutes (UID239)	1324	176	102	78.92	0.49	0	0.49	1595562	0	254	254	9527	9527	6281	6281	54497	54497	49.8	1.38	88.97	11	1597	28	147	1	0	0	0	0	1	0	1	1	1	1	1	1	0	0	0	78.9014	0	0	0	cp	METABAT_AS24abBPME_65	.faa	mediumhighQ
3344	METABAT_AS24abBPME_72	o__Lactobacillales (UID544)	293	474	266	89.41	1.56	100	0	1513582	0	229	229	9560	9560	6609	6609	38935	38935	37.2	1.72	89.63	11	1594	70	393	11	0	0	0	0	1	0	1	1	1	1	1	1	0	0	0	89.3577	1	METABAT_AS24abBPME_72	o__Lactobacillales (UID544)	293	474	266	89.41	1.56	100	0	1513582	0	229	229	9560	9560	6609	6609	38935	38935	37.2	1.72	89.62	11	1593	70	393	11	0	0	0	0	1	0	1	1	1	1	1	1	0	0	0	89.3577	0	0	0	cp	METABAT_AS24abBPME_72	.faa	mediumhighQ
3352	METABAT_AS24abBPME_8	o__Clostridiales (UID1212)	172	263	149	82	2.46	28.57	1.75718	1404678	0	374	374	4339	4339	3755	3755	31192	31192	35.7	2.4	89.49	11	1604	50	206	7	0	0	0	0	1	0	1	1	1	1	1	1	0	0	0	81.91	1	METABAT_AS24abBPME_8	o__Clostridiales (UID1212)	172	263	149	82	2.46	28.57	1.75718	1390383	0	372	372	4328	4328	3737	3737	31192	31192	35.8	2.33	89.53	11	1588	50	206	7	0	0	0	0	1	0	1	1	1	1	1	1	0	0	0	81.91	0	0	-14295	cp	METABAT_AS24abBPME_8	.faa	mediumhighQ
3367	METABAT_AS24abBPME_93	p__Firmicutes (UID241)	930	213	118	77.61	0.48	33.33	0.320016	1765156	0	360	360	6117	6117	4903	4903	40592	40592	43.8	2.78	84.7	11	2002	38	172	3	0	0	0	0	1	0	1	1	1	1	1	1	0	0	0	77.5914	1	METABAT_AS24abBPME_93	p__Firmicutes (UID241)	930	213	118	77.61	0.48	33.33	0.320016	1762841	0	359	359	6117	6117	4910	4910	40592	40592	43.8	2.74	84.67	11	2000	38	172	3	0	0	0	0	1	0	1	1	1	1	1	1	0	0	0	77.5914	0	0	-2315	cp	METABAT_AS24abBPME_93	.faa	mediumhighQ
3370	METABAT_AS24abBPME_96	k__Bacteria (UID2569)	434	278	186	86.68	2.15	0	2.15	2261892	0	501	501	5329	5329	4514	4514	20128	20128	35.2	2.96	91.6	11	2318	32	242	4	0	0	0	0	1	0	1	1	1	1	1	1	0	0	0	86.6056	1	METABAT_AS24abBPME_96	k__Bacteria (UID2569)	434	278	186	86.68	2.15	0	2.15	2236041	0	492	492	5407	5407	4544	4544	20128	20128	35.1	2.24	91.69	11	2288	32	242	4	0	0	0	0	1	0	1	1	1	1	1	1	0	0	0	86.6056	0	0	-25851	cp	METABAT_AS24abBPME_96	.faa	mediumhighQ
3371	METABAT_AS24abBPME_97	f__Spirochaetaceae (UID2535)	33	249	143	75.76	1.75	100	0	1264734	0	285	285	5956	5956	4437	4437	34752	34752	38.7	2.34	94.66	11	1284	47	199	3	0	0	0	0	1	0	1	1	1	1	1	1	0	0	0	75.6907	1	METABAT_AS24abBPME_97	f__Spirochaetaceae (UID2535)	33	249	143	75.76	1.75	100	0	1259906	0	284	284	5956	5956	4436	4436	34752	34752	38.7	2.29	94.64	11	1280	47	199	3	0	0	0	0	1	0	1	1	1	1	1	1	0	0	0	75.6907	0	0	-4828	cp	METABAT_AS24abBPME_97	.faa	mediumhighQ
4983	METABAT_AS25fmACSIPFO_1	k__Bacteria (UID209)	5443	105	59	88.98	5.93	83.33	0.988531	1660527	0	346	346	6016	6016	4799	4799	77228	77228	44.9	2.33	91.66	11	1849	7	92	6	0	0	0	0	0	0	1	1	1	1	1	1	0	0	0	88.7801	1	METABAT_AS25fmACSIPFO_1	k__Bacteria (UID209)	5443	105	59	88.98	5.93	83.33	0.988531	1658502	0	345	345	6016	6016	4807	4807	77228	77228	44.9	2.29	91.68	11	1850	7	92	6	0	0	0	0	0	0	1	1	1	1	1	1	0	0	0	88.7801	0	0	-2025	cp	METABAT_AS25fmACSIPFO_1	.faa	mediumhighQ
4990	METABAT_AS25fmACSIPFO_105	o__Clostridiales (UID1120)	304	250	143	70.94	2.45	40	1.47	1644970	0	550	550	3173	3173	2990	2990	13762	13762	39.4	2.69	89.83	11	1956	95	150	5	0	0	0	0	1	0	1	1	1	1	1	1	0	0	0	70.8364	1	METABAT_AS25fmACSIPFO_105	o__Clostridiales (UID1120)	304	250	143	70.94	2.45	40	1.47	1641534	0	548	548	3173	3173	2995	2995	13762	13762	39.4	2.61	89.83	11	1953	95	150	5	0	0	0	0	1	0	1	1	1	1	1	1	0	0	0	70.8364	0	0	-3436	cp	METABAT_AS25fmACSIPFO_105	.faa	mediumhighQ
4995	METABAT_AS25fmACSIPFO_11	o__Clostridiales (UID1120)	304	250	143	81.56	3.52	11.11	3.12893	1732209	0	510	510	3694	3694	3396	3396	15040	15040	41.6	2.21	88.05	11	1974	61	185	3	0	1	0	0	1	0	1	1	1	1	1	1	0	0	0	81.4305	1	METABAT_AS25fmACSIPFO_11	o__Clostridiales (UID1120)	304	250	143	81.56	3.52	11.11	3.12893	1732209	0	510	510	3694	3694	3396	3396	15040	15040	41.6	2.21	88.03	11	1973	61	185	3	0	1	0	0	1	0	1	1	1	1	1	1	0	0	0	81.4305	0	0	0	cp	METABAT_AS25fmACSIPFO_11	.faa	mediumhighQ
5004	METABAT_AS25fmACSIPFO_18	k__Bacteria (UID2328)	3167	126	75	72.76	1.21	0	1.21	656980	0	211	211	3445	3445	3113	3113	10688	10688	30.5	1.96	94.55	11	736	28	88	10	0	0	0	0	1	0	1	1	1	1	1	1	0	0	0	72.7101	1	METABAT_AS25fmACSIPFO_18	k__Bacteria (UID2328)	3167	126	75	72.76	1.21	0	1.21	656980	0	211	211	3445	3445	3113	3113	10688	10688	30.5	1.96	94.55	11	736	28	88	10	0	0	0	0	1	0	1	1	1	1	1	1	0	0	0	72.7101	0	0	0	cp	METABAT_AS25fmACSIPFO_18	.faa	mediumhighQ
5009	METABAT_AS25fmACSIPFO_22	k__Bacteria (UID2328)	3167	126	75	77.39	1.33	0	1.33	1053576	0	287	287	4077	4077	3670	3670	14339	14339	51.2	2.6	93.21	11	1230	26	99	1	0	0	0	0	1	0	1	1	1	1	1	1	0	0	0	77.3384	1	METABAT_AS25fmACSIPFO_22	k__Bacteria (UID2328)	3167	126	75	77.39	1.33	0	1.33	1053576	0	287	287	4077	4077	3670	3670	14339	14339	51.2	2.6	93.21	11	1230	26	99	1	0	0	0	0	1	0	1	1	1	1	1	1	0	0	0	77.3384	0	0	0	cp	METABAT_AS25fmACSIPFO_22	.faa	mediumhighQ
5011	METABAT_AS25fmACSIPFO_24	c__Clostridia (UID1085)	35	420	196	86.96	4.24	91.67	0.353192	2092059	0	360	360	8154	8154	5811	5811	54521	54521	45.2	2.53	88.94	11	2280	35	373	12	0	0	0	0	1	0	1	1	1	1	1	1	0	0	0	86.8137	1	METABAT_AS25fmACSIPFO_24	c__Clostridia (UID1085)	35	420	196	86.96	4.24	91.67	0.353192	2092059	0	360	360	8154	8154	5811	5811	54521	54521	45.2	2.53	88.95	11	2280	35	373	12	0	0	0	0	1	0	1	1	1	1	1	1	0	0	0	86.8137	0	0	0	cp	METABAT_AS25fmACSIPFO_24	.faa	mediumhighQ
5015	METABAT_AS25fmACSIPFO_28	p__Firmicutes (UID241)	930	213	118	89.5	3.95	12.5	3.45625	1867658	0	330	330	8484	8484	5659	5659	39960	39960	56.8	2.03	92.85	11	2101	19	188	5	1	0	0	0	1	0	1	1	1	1	1	1	0	0	0	89.3676	1	METABAT_AS25fmACSIPFO_28	p__Firmicutes (UID241)	930	213	118	89.5	3.95	12.5	3.45625	1867658	0	330	330	8484	8484	5659	5659	39960	39960	56.8	2.03	92.85	11	2102	19	188	5	1	0	0	0	1	0	1	1	1	1	1	1	0	0	0	89.3676	0	0	0	cp	METABAT_AS25fmACSIPFO_28	.faa	mediumhighQ
5019	METABAT_AS25fmACSIPFO_31	p__Firmicutes (UID239)	1324	175	101	89.6	1.08	100	0	2290765	0	173	173	25604	25604	13241	13241	75697	75697	57.2	1.67	89.46	11	2251	12	161	2	0	0	0	0	1	0	1	1	1	1	1	1	0	0	0	89.5638	1	METABAT_AS25fmACSIPFO_31	p__Firmicutes (UID239)	1324	175	101	89.6	1.08	100	0	2290765	0	173	173	25604	25604	13241	13241	75697	75697	57.2	1.67	89.49	11	2253	12	161	2	0	0	0	0	1	0	1	1	1	1	1	1	0	0	0	89.5638	0	0	0	cp	METABAT_AS25fmACSIPFO_31	.faa	mediumhighQ
5025	METABAT_AS25fmACSIPFO_37	o__Clostridiales (UID1120)	304	247	141	89.69	2.54	100	0	1993360	0	268	268	11783	11783	7437	7437	52752	52752	46.4	2.94	86.65	11	1983	17	224	6	0	0	0	0	1	0	1	1	1	1	1	1	0	0	0	89.605	1	METABAT_AS25fmACSIPFO_37	o__Clostridiales (UID1120)	304	247	141	89.69	2.54	100	0	1979011	0	267	267	11765	11765	7412	7412	52752	52752	46.5	2.91	86.77	11	1966	17	224	6	0	0	0	0	1	0	1	1	1	1	1	1	0	0	0	89.605	0	0	-14349	cp	METABAT_AS25fmACSIPFO_37	.faa	mediumhighQ
5031	METABAT_AS25fmACSIPFO_42	p__Bacteroidetes (UID2605)	350	316	210	83.49	2.54	57.14	1.08864	1790726	0	305	305	7741	7741	5871	5871	27446	27446	28.9	1.88	88.67	11	1700	38	271	7	0	0	0	0	1	0	1	1	1	1	1	1	0	0	0	83.3987	1	METABAT_AS25fmACSIPFO_42	p__Bacteroidetes (UID2605)	350	316	210	83.49	2.54	57.14	1.08864	1772675	0	302	302	7741	7741	5869	5869	27446	27446	28.9	1.8	88.68	11	1689	38	271	7	0	0	0	0	1	0	1	1	1	1	1	1	0	0	0	83.3987	0	0	-18051	cp	METABAT_AS25fmACSIPFO_42	.faa	mediumhighQ
5037	METABAT_AS25fmACSIPFO_48	o__Clostridiales (UID1120)	304	250	143	75.03	2.62	42.86	1.49707	1684901	0	429	429	4582	4582	3927	3927	22687	22687	50.4	2.45	89.03	11	1823	68	175	7	0	0	0	0	1	0	1	1	1	1	1	1	0	0	0	74.9252	1	METABAT_AS25fmACSIPFO_48	o__Clostridiales (UID1120)	304	250	143	75.03	2.62	42.86	1.49707	1678744	0	428	428	4579	4579	3922	3922	22687	22687	50.4	2.42	89.02	11	1814	68	175	7	0	0	0	0	1	0	1	1	1	1	1	1	0	0	0	74.9252	0	0	-6157	cp	METABAT_AS25fmACSIPFO_48	.faa	mediumhighQ
5054	METABAT_AS25fmACSIPFO_63	p__Firmicutes (UID241)	930	213	118	75.82	2.97	0	2.97	1803433	0	460	460	4549	4549	3920	3920	15460	15460	51	3.75	90.85	11	2088	39	169	5	0	0	0	0	1	0	1	1	1	1	1	1	0	0	0	75.7025	1	METABAT_AS25fmACSIPFO_63	p__Firmicutes (UID241)	930	213	118	75.82	2.97	0	2.97	1775198	0	451	451	4572	4572	3936	3936	15460	15460	51.1	3.59	91.01	11	2059	39	169	5	0	0	0	0	1	0	1	1	1	1	1	1	0	0	0	75.7025	0	0	-28235	cp	METABAT_AS25fmACSIPFO_63	.faa	mediumhighQ
5055	METABAT_AS25fmACSIPFO_64	p__Firmicutes (UID241)	930	213	118	90.99	5.27	53.85	2.4321	2410510	0	348	348	9724	9724	6926	6926	54898	54898	55.1	1.78	93.54	11	2608	15	185	13	0	0	0	1	0	0	1	1	1	1	1	1	0	0	0	90.8162	1	METABAT_AS25fmACSIPFO_64	p__Firmicutes (UID241)	930	213	118	90.99	5.27	53.85	2.4321	2410510	0	348	348	9724	9724	6926	6926	54898	54898	55.1	1.78	93.55	11	2609	15	185	13	0	0	0	1	0	0	1	1	1	1	1	1	0	0	0	90.8162	0	0	0	cp	METABAT_AS25fmACSIPFO_64	.faa	mediumhighQ
5057	METABAT_AS25fmACSIPFO_66	o__Clostridiales (UID1212)	172	263	149	74.95	0.67	0	0.67	1682633	0	481	481	3924	3924	3498	3498	17748	17748	44.9	2.43	89.79	11	1846	75	187	1	0	0	0	0	1	0	1	1	1	1	1	1	0	0	0	74.9232	1	METABAT_AS25fmACSIPFO_66	o__Clostridiales (UID1212)	172	263	149	74.95	0.67	0	0.67	1682633	0	481	481	3924	3924	3498	3498	17748	17748	44.9	2.43	89.8	11	1847	75	187	1	0	0	0	0	1	0	1	1	1	1	1	1	0	0	0	74.9232	0	0	0	cp	METABAT_AS25fmACSIPFO_66	.faa	mediumhighQ
5059	METABAT_AS25fmACSIPFO_68	p__Firmicutes (UID241)	930	213	118	89.4	3.25	0	3.25	2293350	0	324	324	9268	9268	7078	7078	34930	34930	54.9	1.55	93.74	11	2473	21	186	6	0	0	0	0	1	0	1	1	1	1	1	1	0	0	0	89.2909	1	METABAT_AS25fmACSIPFO_68	p__Firmicutes (UID241)	930	213	118	89.4	3.25	0	3.25	2293350	0	324	324	9268	9268	7078	7078	34930	34930	54.9	1.55	93.73	11	2472	21	186	6	0	0	0	0	1	0	1	1	1	1	1	1	0	0	0	89.2909	0	0	0	cp	METABAT_AS25fmACSIPFO_68	.faa	mediumhighQ
5060	METABAT_AS25fmACSIPFO_69	c__Clostridia (UID1118)	387	223	124	71.54	2.55	20	2.04	1872644	0	554	554	3839	3839	3380	3380	12917	12917	38.1	3	89.68	11	2058	61	157	5	0	0	0	0	1	0	1	1	1	1	1	1	0	0	0	71.4331	1	METABAT_AS25fmACSIPFO_69	c__Clostridia (UID1118)	387	223	124	71.54	2.55	20	2.04	1838143	0	547	547	3796	3796	3360	3360	12917	12917	38.1	2.87	89.66	11	2026	61	157	5	0	0	0	0	1	0	1	1	1	1	1	1	0	0	0	71.4331	0	0	-34501	cp	METABAT_AS25fmACSIPFO_69	.faa	mediumhighQ
5065	METABAT_AS25fmACSIPFO_73	k__Bacteria (UID209)	5443	103	58	81.32	1.72	100	0	1420594	0	250	250	8272	8272	5682	5682	72255	72255	30.8	1.8	90.18	11	1463	23	79	1	0	0	0	0	1	0	1	1	1	1	1	1	0	0	0	81.2565	1	METABAT_AS25fmACSIPFO_73	k__Bacteria (UID209)	5443	103	58	81.32	1.72	100	0	1420594	0	250	250	8272	8272	5682	5682	72255	72255	30.8	1.8	90.16	11	1461	23	79	1	0	0	0	0	1	0	1	1	1	1	1	1	0	0	0	81.2565	0	0	0	cp	METABAT_AS25fmACSIPFO_73	.faa	mediumhighQ
5075	METABAT_AS25fmACSIPFO_82	p__Firmicutes (UID239)	1324	176	102	77.12	0	0	0	1387250	0	225	225	8676	8676	6165	6165	45600	45600	49.8	1.33	89.21	11	1404	30	146	0	0	0	0	0	1	0	1	1	1	1	1	1	0	0	0	77.12	1	METABAT_AS25fmACSIPFO_82	p__Firmicutes (UID239)	1324	176	102	77.12	0	0	0	1387250	0	225	225	8676	8676	6165	6165	45600	45600	49.8	1.33	89.2	11	1402	30	146	0	0	0	0	0	1	0	1	1	1	1	1	1	0	0	0	77.12	0	0	0	cp	METABAT_AS25fmACSIPFO_82	.faa	mediumhighQ
5085	METABAT_AS25fmACSIPFO_91	k__Bacteria (UID2982)	88	230	148	100	5.41	0	5.41	4356522	0	184	184	40204	40204	23676	23676	157407	157407	62.4	1.48	88.11	11	3544	0	224	4	2	0	0	1	0	0	1	1	1	1	1	1	0	0	0	99.8377	1	METABAT_AS25fmACSIPFO_91	k__Bacteria (UID2982)	88	230	148	100	5.41	0	5.41	4356522	0	184	184	40204	40204	23676	23676	157407	157407	62.4	1.48	88.11	11	3545	0	224	4	2	0	0	1	0	0	1	1	1	1	1	1	0	0	0	99.8377	0	0	0	cp	METABAT_AS25fmACSIPFO_91	.faa	mediumhighQ
1258	METABAT_AS26fmACSIPLY_10	p__Firmicutes (UID239)	1324	175	101	83.13	0.99	0	0.99	1491943	0	216	216	9119	9119	6907	6907	28683	28683	53.5	1.14	89.27	11	1539	26	148	1	0	0	0	0	1	0	1	1	1	1	1	1	0	0	0	83.0943	1	METABAT_AS26fmACSIPLY_10	p__Firmicutes (UID239)	1324	175	101	83.13	0.99	0	0.99	1491943	0	216	216	9119	9119	6907	6907	28683	28683	53.5	1.14	89.27	11	1540	26	148	1	0	0	0	0	1	0	1	1	1	1	1	1	0	0	0	83.0943	0	0	0	cp	METABAT_AS26fmACSIPLY_10	.faa	mediumhighQ
1259	METABAT_AS26fmACSIPLY_11	k__Bacteria (UID1452)	924	163	110	96.74	5.94	23.08	4.56905	6337265	0	428	428	23776	23776	14806	14806	88682	88682	61	2.17	90.76	11	5327	5	150	7	0	1	0	1	0	0	1	1	1	1	1	1	0	0	0	96.5558	1	METABAT_AS26fmACSIPLY_11	k__Bacteria (UID1452)	924	163	110	96.74	5.94	23.08	4.56905	6291017	0	418	418	23966	23966	15050	15050	88682	88682	61	1.9	90.74	11	5308	5	150	7	0	1	0	1	0	0	1	1	1	1	1	1	0	0	0	96.5558	0	0	-46248	cp	METABAT_AS26fmACSIPLY_11	.faa	mediumhighQ
1267	METABAT_AS26fmACSIPLY_19	p__Firmicutes (UID239)	1324	176	102	89.22	0.03	100	0	1644152	0	71	71	38214	38214	23157	23157	96654	96654	45.2	0.97	90.19	11	1531	13	162	1	0	0	0	0	1	0	1	1	1	1	1	1	0	0	0	89.219	1	METABAT_AS26fmACSIPLY_19	p__Firmicutes (UID239)	1324	176	102	89.22	0.03	100	0	1644152	0	71	71	38214	38214	23157	23157	96654	96654	45.2	0.97	90.19	11	1531	13	162	1	0	0	0	0	1	0	1	1	1	1	1	1	0	0	0	89.219	0	0	0	cp	METABAT_AS26fmACSIPLY_19	.faa	mediumhighQ
1272	METABAT_AS26fmACSIPLY_23	o__Clostridiales (UID1212)	172	263	149	81.74	0.34	0	0.34	1648246	0	125	125	19381	19381	13185	13185	55602	55602	47.9	1.78	89.7	11	1535	44	218	1	0	0	0	0	1	0	1	1	1	1	1	1	0	0	0	81.7275	1	METABAT_AS26fmACSIPLY_23	o__Clostridiales (UID1212)	172	263	149	81.74	0.34	0	0.34	1648246	0	125	125	19381	19381	13185	13185	55602	55602	47.9	1.78	89.69	11	1534	44	218	1	0	0	0	0	1	0	1	1	1	1	1	1	0	0	0	81.7275	0	0	0	cp	METABAT_AS26fmACSIPLY_23	.faa	mediumhighQ
1275	METABAT_AS26fmACSIPLY_26	p__Firmicutes (UID241)	930	213	118	89.17	1.98	0	1.98	1870824	0	266	266	8941	8941	7033	7033	55208	55208	59.6	1.81	93.04	11	1969	17	192	4	0	0	0	0	1	0	1	1	1	1	1	1	0	0	0	89.1034	1	METABAT_AS26fmACSIPLY_26	p__Firmicutes (UID241)	930	213	118	89.17	1.98	0	1.98	1870824	0	266	266	8941	8941	7033	7033	55208	55208	59.6	1.81	93.04	11	1969	17	192	4	0	0	0	0	1	0	1	1	1	1	1	1	0	0	0	89.1034	0	0	0	cp	METABAT_AS26fmACSIPLY_26	.faa	mediumhighQ
1279	METABAT_AS26fmACSIPLY_3	c__Clostridia (UID1085)	35	420	196	71.26	0.81	33.33	0.540027	1485001	0	188	188	11202	11202	7898	7898	79333	79333	45.1	1.6	89.22	11	1573	122	295	3	0	0	0	0	1	0	1	1	1	1	1	1	0	0	0	71.2259	1	METABAT_AS26fmACSIPLY_3	c__Clostridia (UID1085)	35	420	196	71.26	0.81	33.33	0.540027	1485001	0	188	188	11202	11202	7898	7898	79333	79333	45.1	1.6	89.23	11	1574	122	295	3	0	0	0	0	1	0	1	1	1	1	1	1	0	0	0	71.2259	0	0	0	cp	METABAT_AS26fmACSIPLY_3	.faa	mediumhighQ
1280	METABAT_AS26fmACSIPLY_30	p__Firmicutes (UID241)	930	213	118	76.02	4.31	12.5	3.77125	1977900	0	375	375	6576	6576	5274	5274	35389	35389	53.4	2.16	93.67	11	2219	65	142	5	1	0	0	0	1	0	1	1	1	1	1	1	0	0	0	75.8499	1	METABAT_AS26fmACSIPLY_30	p__Firmicutes (UID241)	930	213	118	76.02	4.31	12.5	3.77125	1973690	0	373	373	6617	6617	5291	5291	35389	35389	53.4	1.81	93.69	11	2213	65	142	5	1	0	0	0	1	0	1	1	1	1	1	1	0	0	0	75.8499	0	0	-4210	cp	METABAT_AS26fmACSIPLY_30	.faa	mediumhighQ
1282	METABAT_AS26fmACSIPLY_32	p__Firmicutes (UID240)	1318	179	104	73.07	0.48	0	0.48	1615561	0	397	397	4861	4861	4069	4069	27951	27951	57.3	1.78	93.4	11	1858	72	106	1	0	0	0	0	1	0	1	1	1	1	1	1	0	0	0	73.0503	1	METABAT_AS26fmACSIPLY_32	p__Firmicutes (UID240)	1318	179	104	73.07	0.48	0	0.48	1615561	0	397	397	4861	4861	4069	4069	27951	27951	57.3	1.78	93.4	11	1857	72	106	1	0	0	0	0	1	0	1	1	1	1	1	1	0	0	0	73.0503	0	0	0	cp	METABAT_AS26fmACSIPLY_32	.faa	mediumhighQ
1291	METABAT_AS26fmACSIPLY_40	k__Bacteria (UID2570)	433	273	183	86.54	5.26	73.33	1.40284	1487045	0	371	371	4793	4793	4008	4008	14963	14963	41.7	2.7	91.32	11	1525	33	225	15	0	0	0	0	0	0	1	1	1	1	1	1	0	0	0	86.3577	1	METABAT_AS26fmACSIPLY_40	k__Bacteria (UID2570)	433	273	183	86.54	5.26	73.33	1.40284	1474871	0	369	369	4778	4778	3996	3996	14963	14963	41.6	2.65	91.36	11	1517	33	225	15	0	0	0	0	0	0	1	1	1	1	1	1	0	0	0	86.3577	0	0	-12174	cp	METABAT_AS26fmACSIPLY_40	.faa	mediumhighQ
1298	METABAT_AS26fmACSIPLY_47	k__Bacteria (UID238)	2248	125	78	83.33	1.78	0	1.78	2190309	0	482	482	6033	6033	4544	4544	22161	22161	54.2	1.84	87.29	11	2214	14	107	4	0	0	0	0	1	0	1	1	1	1	1	1	0	0	0	83.2659	1	METABAT_AS26fmACSIPLY_47	k__Bacteria (UID238)	2248	125	78	83.33	1.78	0	1.78	2186697	0	481	481	6033	6033	4546	4546	22161	22161	54.2	1.78	87.34	11	2212	14	107	4	0	0	0	0	1	0	1	1	1	1	1	1	0	0	0	83.2659	0	0	-3612	cp	METABAT_AS26fmACSIPLY_47	.faa	mediumhighQ
1309	METABAT_AS26fmACSIPLY_57	o__Clostridiales (UID1120)	304	250	143	75.72	0.35	0	0.35	1738865	0	466	466	4274	4274	3731	3731	21677	21677	48.1	2.05	86.89	11	1840	58	191	1	0	0	0	0	1	0	1	1	1	1	1	1	0	0	0	75.7061	1	METABAT_AS26fmACSIPLY_57	o__Clostridiales (UID1120)	304	250	143	75.72	0.35	0	0.35	1738865	0	466	466	4274	4274	3731	3731	21677	21677	48.1	2.05	86.89	11	1842	58	191	1	0	0	0	0	1	0	1	1	1	1	1	1	0	0	0	75.7061	0	0	0	cp	METABAT_AS26fmACSIPLY_57	.faa	mediumhighQ
1311	METABAT_AS26fmACSIPLY_59	p__Firmicutes (UID241)	930	213	118	75.43	3.02	0	3.02	1545764	0	346	346	5203	5203	4467	4467	18072	18072	52.6	2.65	89.67	11	1762	52	155	6	0	0	0	0	1	0	1	1	1	1	1	1	0	0	0	75.3099	1	METABAT_AS26fmACSIPLY_59	p__Firmicutes (UID241)	930	213	118	75.43	3.02	0	3.02	1540722	0	344	344	5203	5203	4478	4478	18072	18072	52.7	2.39	89.63	11	1757	52	155	6	0	0	0	0	1	0	1	1	1	1	1	1	0	0	0	75.3099	0	0	-5042	cp	METABAT_AS26fmACSIPLY_59	.faa	mediumhighQ
1315	METABAT_AS26fmACSIPLY_62	p__Firmicutes (UID239)	1324	176	102	85.62	0.49	0	0.49	1663847	0	196	196	14825	14825	8489	8489	80993	80993	49.7	1.34	88.19	11	1658	18	157	1	0	0	0	0	1	0	1	1	1	1	1	1	0	0	0	85.6028	1	METABAT_AS26fmACSIPLY_62	p__Firmicutes (UID239)	1324	176	102	85.62	0.49	0	0.49	1663847	0	196	196	14825	14825	8489	8489	80993	80993	49.7	1.34	88.17	11	1656	18	157	1	0	0	0	0	1	0	1	1	1	1	1	1	0	0	0	85.6028	0	0	0	cp	METABAT_AS26fmACSIPLY_62	.faa	mediumhighQ
1318	METABAT_AS26fmACSIPLY_65	p__Firmicutes (UID241)	930	213	118	89.83	1.3	100	0	1898115	0	213	213	13359	13359	8911	8911	73778	73778	52.8	4	89.17	11	1871	14	196	3	0	0	0	0	1	0	1	1	1	1	1	1	0	0	0	89.7866	1	METABAT_AS26fmACSIPLY_65	p__Firmicutes (UID241)	930	213	118	89.83	1.3	100	0	1857369	0	209	209	13359	13359	8886	8886	73778	73778	52.8	3.84	89.12	11	1841	14	196	3	0	0	0	0	1	0	1	1	1	1	1	1	0	0	0	89.7866	0	0	-40746	cp	METABAT_AS26fmACSIPLY_65	.faa	mediumhighQ
1321	METABAT_AS26fmACSIPLY_7	p__Firmicutes (UID239)	1324	176	102	86.44	2.32	50	1.16	1858994	0	361	361	6443	6443	5149	5149	66870	66870	55.5	1.89	88.74	11	1930	17	153	6	0	0	0	0	1	0	1	1	1	1	1	1	0	0	0	86.3595	1	METABAT_AS26fmACSIPLY_7	p__Firmicutes (UID239)	1324	176	102	86.44	2.32	50	1.16	1855879	0	360	360	6443	6443	5155	5155	66870	66870	55.5	1.85	88.74	11	1923	17	153	6	0	0	0	0	1	0	1	1	1	1	1	1	0	0	0	86.3595	0	0	-3115	cp	METABAT_AS26fmACSIPLY_7	.faa	mediumhighQ
3375	METABAT_AS27yjCOA_1	k__Bacteria (UID1452)	924	163	110	80.75	4.48	11.11	3.98227	3004830	0	682	682	5127	5127	4405	4405	20909	20909	48.9	3.8	92.04	11	3271	32	124	6	1	0	0	0	1	0	1	1	1	1	1	1	0	0	0	80.5836	1	METABAT_AS27yjCOA_1	k__Bacteria (UID1452)	924	163	110	80.75	4.48	11.11	3.98227	2969184	0	671	671	5155	5155	4425	4425	20909	20909	48.8	3.65	92.03	11	3231	32	124	6	1	0	0	0	1	0	1	1	1	1	1	1	0	0	0	80.5836	0	0	-35646	cp	METABAT_AS27yjCOA_1	.faa	mediumhighQ
3380	METABAT_AS27yjCOA_103	k__Bacteria (UID1452)	924	151	101	71.45	1.49	50	0.745	1060743	0	75	75	20140	20140	14143	14143	47393	47393	42.3	1.83	87.08	11	1055	33	116	2	0	0	0	0	1	0	1	1	1	1	1	1	0	0	0	71.3874	1	METABAT_AS27yjCOA_103	k__Bacteria (UID1452)	924	151	101	71.45	1.49	50	0.745	1060743	0	75	75	20140	20140	14143	14143	47393	47393	42.3	1.83	87.05	11	1056	33	116	2	0	0	0	0	1	0	1	1	1	1	1	1	0	0	0	71.3874	0	0	0	cp	METABAT_AS27yjCOA_103	.faa	mediumhighQ
3390	METABAT_AS27yjCOA_112	k__Bacteria (UID2570)	433	270	179	76.26	2.7	0	2.7	3259477	0	890	890	4170	4170	3662	3662	23715	23715	34.4	2.04	92.42	11	3661	68	196	6	0	0	0	0	1	0	1	1	1	1	1	1	0	0	0	76.1538	1	METABAT_AS27yjCOA_112	k__Bacteria (UID2570)	433	270	179	76.26	2.7	0	2.7	3221531	0	886	886	4151	4151	3636	3636	23715	23715	34.5	1.99	92.38	11	3606	68	196	6	0	0	0	0	1	0	1	1	1	1	1	1	0	0	0	76.1538	0	0	-37946	cp	METABAT_AS27yjCOA_112	.faa	mediumhighQ
3395	METABAT_AS27yjCOA_117	k__Bacteria (UID2495)	2993	143	89	75.43	2.55	0	2.55	2949614	0	808	808	4129	4129	3650	3650	16660	16660	36.7	2.95	89.01	11	3357	31	107	5	0	0	0	0	1	0	1	1	1	1	1	1	0	0	0	75.3286	1	METABAT_AS27yjCOA_117	k__Bacteria (UID2495)	2993	143	89	75.43	2.55	0	2.55	2913381	0	799	799	4117	4117	3646	3646	16660	16660	36.8	2.83	88.98	11	3313	31	107	5	0	0	0	0	1	0	1	1	1	1	1	1	0	0	0	75.3286	0	0	-36233	cp	METABAT_AS27yjCOA_117	.faa	mediumhighQ
3406	METABAT_AS27yjCOA_127	k__Bacteria (UID2495)	2993	143	89	71.11	0	0	0	1170575	0	117	117	16191	16191	10004	10004	61132	61132	32	2.51	89.1	11	1263	30	113	0	0	0	0	0	1	0	1	1	1	1	1	1	0	0	0	71.11	1	METABAT_AS27yjCOA_127	k__Bacteria (UID2495)	2993	143	89	71.11	0	0	0	1079021	0	113	113	15620	15620	9548	9548	36397	36397	32.2	2.34	88.59	11	1168	30	113	0	0	0	0	0	1	0	1	1	1	1	1	1	0	0	0	71.11	0	0	-91554	cp	METABAT_AS27yjCOA_127	.faa	mediumhighQ
3417	METABAT_AS27yjCOA_137	c__Deltaproteobacteria (UID3216)	83	247	155	89.98	0.99	0	0.99	5045266	0	129	129	63833	63833	39110	39110	161255	161255	68.1	1.89	92.63	11	4016	19	225	3	0	0	0	0	1	0	1	1	1	1	1	1	0	0	0	89.947	1	METABAT_AS27yjCOA_137	c__Deltaproteobacteria (UID3216)	83	247	155	89.98	0.99	0	0.99	5045266	0	129	129	63833	63833	39110	39110	161255	161255	68.1	1.89	92.64	11	4018	19	225	3	0	0	0	0	1	0	1	1	1	1	1	1	0	0	0	89.947	0	0	0	cp	METABAT_AS27yjCOA_137	.faa	mediumhighQ
3424	METABAT_AS27yjCOA_143	p__Bacteroidetes (UID2605)	350	316	210	83.56	7.54	23.81	5.74473	3250081	0	737	737	5290	5290	4409	4409	21453	21453	44.7	2.2	91.58	11	3141	71	226	18	1	0	0	0	0	0	1	1	1	1	1	1	0	0	0	83.2893	1	METABAT_AS27yjCOA_143	p__Bacteroidetes (UID2605)	350	316	210	83.56	7.54	23.81	5.74473	3250081	0	737	737	5290	5290	4409	4409	21453	21453	44.7	2.2	91.58	11	3141	71	226	18	1	0	0	0	0	0	1	1	1	1	1	1	0	0	0	83.2893	0	0	0	cp	METABAT_AS27yjCOA_143	.faa	mediumhighQ
3427	METABAT_AS27yjCOA_146	p__Euryarchaeota (UID54)	90	234	153	88.82	1.96	0	1.96	2640114	0	371	371	9537	9537	7116	7116	31422	31422	55.8	2.35	88.19	11	2840	36	196	1	1	0	0	0	1	0	1	1	1	1	1	1	0	0	0	88.7538	1	METABAT_AS27yjCOA_146	p__Euryarchaeota (UID54)	90	234	153	88.82	1.96	0	1.96	2640114	0	371	371	9537	9537	7116	7116	31422	31422	55.8	2.35	88.21	11	2842	36	196	1	1	0	0	0	1	0	1	1	1	1	1	1	0	0	0	88.7538	0	0	0	cp	METABAT_AS27yjCOA_146	.faa	mediumhighQ
3428	METABAT_AS27yjCOA_147	k__Archaea (UID2)	207	149	107	85.21	9.35	35	6.0775	5372183	0	861	861	8481	8481	6239	6239	31516	31516	56.6	2.85	89.52	11	5276	20	119	8	0	2	0	0	0	0	1	1	1	1	1	1	0	0	0	84.8808	1	METABAT_AS27yjCOA_147	k__Archaea (UID2)	207	149	107	85.21	9.35	35	6.0775	5338145	0	853	853	8515	8515	6258	6258	31516	31516	56.6	2.71	89.46	11	5258	20	119	8	0	2	0	0	0	0	1	1	1	1	1	1	0	0	0	84.8808	0	0	-34038	cp	METABAT_AS27yjCOA_147	.faa	mediumhighQ
3437	METABAT_AS27yjCOA_155	k__Archaea (UID2)	207	149	107	71.26	0	0	0	609790	0	68	68	13446	13446	8967	8967	47371	47371	26.2	1.61	89.26	11	715	35	114	0	0	0	0	0	1	0	1	1	1	1	1	1	0	0	0	71.26	1	METABAT_AS27yjCOA_155	k__Archaea (UID2)	207	149	107	71.26	0	0	0	609790	0	68	68	13446	13446	8967	8967	47371	47371	26.2	1.61	89.23	11	714	35	114	0	0	0	0	0	1	0	1	1	1	1	1	1	0	0	0	71.26	0	0	0	cp	METABAT_AS27yjCOA_155	.faa	mediumhighQ
3448	METABAT_AS27yjCOA_165	k__Bacteria (UID203)	5449	104	58	72.26	1.72	0	1.72	899492	0	71	71	27484	27484	12668	12668	62279	62279	38.6	1.61	92.78	11	988	18	85	1	0	0	0	0	1	0	1	1	1	1	1	1	0	0	0	72.1886	1	METABAT_AS27yjCOA_165	k__Bacteria (UID203)	5449	104	58	72.26	1.72	0	1.72	899492	0	71	71	27484	27484	12668	12668	62279	62279	38.6	1.61	92.76	11	987	18	85	1	0	0	0	0	1	0	1	1	1	1	1	1	0	0	0	72.1886	0	0	0	cp	METABAT_AS27yjCOA_165	.faa	mediumhighQ
3459	METABAT_AS27yjCOA_175	k__Bacteria (UID203)	5449	104	58	73.82	0	0	0	954489	0	8	8	156045	156045	119311	119311	261779	261779	41.5	1.04	94.79	11	972	18	86	0	0	0	0	0	1	0	1	1	1	1	1	1	0	0	0	73.82	1	METABAT_AS27yjCOA_175	k__Bacteria (UID203)	5449	104	58	73.82	0	0	0	954489	0	8	8	156045	156045	119311	119311	261779	261779	41.5	1.04	94.78	11	971	18	86	0	0	0	0	0	1	0	1	1	1	1	1	1	0	0	0	73.82	0	0	0	cp	METABAT_AS27yjCOA_175	.faa	mediumhighQ
3464	METABAT_AS27yjCOA_18	p__Euryarchaeota (UID49)	95	228	153	88.3	0	0	0	2016830	0	153	153	21272	21272	13181	13181	77733	77733	52	2.08	90.25	11	2163	25	203	0	0	0	0	0	1	0	1	1	1	1	1	1	0	0	0	88.3	1	METABAT_AS27yjCOA_18	p__Euryarchaeota (UID49)	95	228	153	88.3	0	0	0	2016830	0	153	153	21272	21272	13181	13181	77733	77733	52	2.08	90.27	11	2166	25	203	0	0	0	0	0	1	0	1	1	1	1	1	1	0	0	0	88.3	0	0	0	cp	METABAT_AS27yjCOA_18	.faa	mediumhighQ
3468	METABAT_AS27yjCOA_183	k__Bacteria (UID1452)	924	163	110	83.18	3.94	80	0.788	3063300	0	724	724	5117	5117	4231	4231	25250	25250	62.9	2.42	89.24	11	2944	23	135	5	0	0	0	0	1	0	1	1	1	1	1	1	0	0	0	83.0379	1	METABAT_AS27yjCOA_183	k__Bacteria (UID1452)	924	163	110	83.18	3.94	80	0.788	3049952	0	719	719	5160	5160	4241	4241	25250	25250	62.9	2.36	89.2	11	2940	23	135	5	0	0	0	0	1	0	1	1	1	1	1	1	0	0	0	83.0379	0	0	-13348	cp	METABAT_AS27yjCOA_183	.faa	mediumhighQ
3471	METABAT_AS27yjCOA_186	k__Bacteria (UID203)	5449	104	58	75.13	1.72	0	1.72	532183	0	62	62	15431	15431	8583	8583	67724	67724	32.9	2.8	90.97	11	578	16	87	1	0	0	0	0	1	0	1	1	1	1	1	1	0	0	0	75.0613	1	METABAT_AS27yjCOA_186	k__Bacteria (UID203)	5449	104	58	75.13	1.72	0	1.72	516416	0	59	59	15431	15431	8752	8752	67724	67724	33.1	2.22	90.82	11	559	16	87	1	0	0	0	0	1	0	1	1	1	1	1	1	0	0	0	75.0613	0	0	-15767	cp	METABAT_AS27yjCOA_186	.faa	mediumhighQ
3474	METABAT_AS27yjCOA_189	k__Bacteria (UID203)	5449	103	57	72.98	0	0	0	4547436	0	504	504	12772	12772	9022	9022	54464	54464	53.3	2.81	87.94	11	4518	51	52	0	0	0	0	0	1	0	1	1	1	1	1	1	0	0	0	72.98	1	METABAT_AS27yjCOA_189	k__Bacteria (UID203)	5449	103	57	72.98	0	0	0	4503350	0	501	501	12755	12755	8988	8988	54464	54464	53.3	2.76	87.9	11	4451	51	52	0	0	0	0	0	1	0	1	1	1	1	1	1	0	0	0	72.98	0	0	-44086	cp	METABAT_AS27yjCOA_189	.faa	mediumhighQ
3476	METABAT_AS27yjCOA_190	k__Bacteria (UID2565)	2921	142	87	87.36	2.37	100	0	4294655	0	988	988	5244	5244	4346	4346	19653	19653	63.8	2.32	81.55	11	3709	13	126	3	0	0	0	0	1	0	1	1	1	1	1	1	0	0	0	87.2786	1	METABAT_AS27yjCOA_190	k__Bacteria (UID2565)	2921	142	87	87.36	2.37	100	0	4265141	0	978	978	5248	5248	4361	4361	19653	19653	63.8	2.22	81.52	11	3687	13	126	3	0	0	0	0	1	0	1	1	1	1	1	1	0	0	0	87.2786	0	0	-29514	cp	METABAT_AS27yjCOA_190	.faa	mediumhighQ
3481	METABAT_AS27yjCOA_195	k__Bacteria (UID3187)	2258	188	117	83.93	1.88	0	1.88	2110585	0	443	443	5993	5993	4764	4764	24926	24926	38.8	2.22	93.33	11	2185	23	162	3	0	0	0	0	1	0	1	1	1	1	1	1	0	0	0	83.8628	1	METABAT_AS27yjCOA_195	k__Bacteria (UID3187)	2258	188	117	83.93	1.88	0	1.88	2110585	0	443	443	5993	5993	4764	4764	24926	24926	38.8	2.22	93.34	11	2187	23	162	3	0	0	0	0	1	0	1	1	1	1	1	1	0	0	0	83.8628	0	0	0	cp	METABAT_AS27yjCOA_195	.faa	mediumhighQ
3490	METABAT_AS27yjCOA_202	k__Bacteria (UID203)	5449	104	58	75.71	0	0	0	760854	0	14	14	129739	129739	54346	54346	252375	252375	33.7	1.62	90.85	11	807	16	88	0	0	0	0	0	1	0	1	1	1	1	1	1	0	0	0	75.71	1	METABAT_AS27yjCOA_202	k__Bacteria (UID203)	5449	104	58	75.71	0	0	0	760854	0	14	14	129739	129739	54346	54346	252375	252375	33.7	1.62	90.81	11	805	16	88	0	0	0	0	0	1	0	1	1	1	1	1	1	0	0	0	75.71	0	0	0	cp	METABAT_AS27yjCOA_202	.faa	mediumhighQ
3495	METABAT_AS27yjCOA_207	k__Bacteria (UID1452)	924	163	110	89.09	2.91	0	2.91	1992198	0	197	197	14593	14593	10112	10112	49177	49177	55.5	2.28	88.16	11	1829	14	145	4	0	0	0	0	1	0	1	1	1	1	1	1	0	0	0	88.992	1	METABAT_AS27yjCOA_207	k__Bacteria (UID1452)	924	163	110	89.09	2.91	0	2.91	1992198	0	197	197	14593	14593	10112	10112	49177	49177	55.5	2.28	88.19	11	1831	14	145	4	0	0	0	0	1	0	1	1	1	1	1	1	0	0	0	88.992	0	0	0	cp	METABAT_AS27yjCOA_207	.faa	mediumhighQ
3502	METABAT_AS27yjCOA_213	p__Bacteroidetes (UID2605)	350	316	210	78.17	9.3	7.69	8.58483	3489871	0	192	192	39656	39656	18176	18176	136113	136113	43.3	1.2	91.17	11	2962	58	236	20	2	0	0	0	0	0	1	1	1	1	1	1	0	0	0	77.8131	1	METABAT_AS27yjCOA_213	p__Bacteroidetes (UID2605)	350	316	210	78.17	9.3	7.69	8.58483	3489871	0	192	192	39656	39656	18176	18176	136113	136113	43.3	1.2	91.17	11	2963	58	236	20	2	0	0	0	0	0	1	1	1	1	1	1	0	0	0	77.8131	0	0	0	cp	METABAT_AS27yjCOA_213	.faa	mediumhighQ
3503	METABAT_AS27yjCOA_214	c__Clostridia (UID1085)	35	420	196	79.71	2.64	28.57	1.88575	1807597	0	364	364	5834	5834	4965	4965	26009	26009	51.5	2.69	89.09	11	2037	93	320	7	0	0	0	0	1	0	1	1	1	1	1	1	0	0	0	79.6106	1	METABAT_AS27yjCOA_214	c__Clostridia (UID1085)	35	420	196	79.71	2.64	28.57	1.88575	1807597	0	364	364	5834	5834	4965	4965	26009	26009	51.5	2.69	89.05	11	2034	93	320	7	0	0	0	0	1	0	1	1	1	1	1	1	0	0	0	79.6106	0	0	0	cp	METABAT_AS27yjCOA_214	.faa	mediumhighQ
3510	METABAT_AS27yjCOA_220	p__Bacteroidetes (UID2605)	350	316	210	86.87	9.37	20.69	7.43135	2873637	0	685	685	4958	4958	4195	4195	20388	20388	44.7	2.04	92.19	11	2864	46	247	20	3	0	0	0	0	0	1	1	1	1	1	1	0	0	0	86.5464	1	METABAT_AS27yjCOA_220	p__Bacteroidetes (UID2605)	350	316	210	86.87	9.37	20.69	7.43135	2873637	0	685	685	4958	4958	4195	4195	20388	20388	44.7	2.04	92.18	11	2865	46	247	20	3	0	0	0	0	0	1	1	1	1	1	1	0	0	0	86.5464	0	0	0	cp	METABAT_AS27yjCOA_220	.faa	mediumhighQ
3511	METABAT_AS27yjCOA_23	p__Bacteroidetes (UID2605)	350	316	210	71.4	3.17	11.11	2.81781	2065571	0	501	501	4881	4881	4122	4122	22300	22300	49.7	2.14	92.81	11	2168	93	214	9	0	0	0	0	1	0	1	1	1	1	1	1	0	0	0	71.2668	1	METABAT_AS27yjCOA_23	p__Bacteroidetes (UID2605)	350	316	210	71.4	3.17	11.11	2.81781	2055274	0	499	499	4868	4868	4118	4118	22300	22300	49.7	2.04	92.92	11	2153	93	214	9	0	0	0	0	1	0	1	1	1	1	1	1	0	0	0	71.2668	0	0	-10297	cp	METABAT_AS27yjCOA_23	.faa	mediumhighQ
3512	METABAT_AS27yjCOA_24	k__Bacteria (UID203)	5449	104	58	73.82	0.16	100	0	598552	0	101	101	8327	8327	5926	5926	41034	41034	33	1.43	94.22	11	669	18	85	1	0	0	0	0	1	0	1	1	1	1	1	1	0	0	0	73.8135	1	METABAT_AS27yjCOA_24	k__Bacteria (UID203)	5449	104	58	73.82	0.16	100	0	598552	0	101	101	8327	8327	5926	5926	41034	41034	33	1.43	94.19	11	668	18	85	1	0	0	0	0	1	0	1	1	1	1	1	1	0	0	0	73.8135	0	0	0	cp	METABAT_AS27yjCOA_24	.faa	mediumhighQ
3513	METABAT_AS27yjCOA_25	k__Bacteria (UID1452)	924	163	110	90	5.45	0	5.45	2572423	0	35	35	120701	120701	73497	73497	187203	187203	48.4	1.49	92.25	11	2418	11	146	6	0	0	0	0	0	0	1	1	1	1	1	1	0	0	0	89.8183	1	METABAT_AS27yjCOA_25	k__Bacteria (UID1452)	924	163	110	90	5.45	0	5.45	2572423	0	35	35	120701	120701	73497	73497	187203	187203	48.4	1.49	92.24	11	2417	11	146	6	0	0	0	0	0	0	1	1	1	1	1	1	0	0	0	89.8183	0	0	0	cp	METABAT_AS27yjCOA_25	.faa	mediumhighQ
3520	METABAT_AS27yjCOA_31	k__Bacteria (UID2495)	2993	147	91	89.11	6.04	0	6.04	3111391	0	583	583	6729	6729	5336	5336	29203	29203	59.1	1.99	89.76	11	3044	18	122	7	0	0	0	0	0	0	1	1	1	1	1	1	0	0	0	88.9067	1	METABAT_AS27yjCOA_31	k__Bacteria (UID2495)	2993	147	91	89.11	6.04	0	6.04	3111391	0	583	583	6729	6729	5336	5336	29203	29203	59.1	1.99	89.75	11	3043	18	122	7	0	0	0	0	0	0	1	1	1	1	1	1	0	0	0	88.9067	0	0	0	cp	METABAT_AS27yjCOA_31	.faa	mediumhighQ
3532	METABAT_AS27yjCOA_42	k__Bacteria (UID1452)	924	151	101	70.63	0	0	0	1277431	0	46	46	46730	46730	27770	27770	153292	153292	36.7	1.31	92.46	11	1312	34	117	0	0	0	0	0	1	0	1	1	1	1	1	1	0	0	0	70.63	1	METABAT_AS27yjCOA_42	k__Bacteria (UID1452)	924	151	101	70.63	0	0	0	1277431	0	46	46	46730	46730	27770	27770	153292	153292	36.7	1.31	92.47	11	1312	34	117	0	0	0	0	0	1	0	1	1	1	1	1	1	0	0	0	70.63	0	0	0	cp	METABAT_AS27yjCOA_42	.faa	mediumhighQ
3540	METABAT_AS27yjCOA_5	k__Archaea (UID2)	207	149	107	85.2	8.02	8.33	7.35193	3176473	0	787	787	5013	5013	4036	4036	26841	26841	33.9	2.48	89.59	11	3998	23	116	9	1	0	0	0	0	0	1	1	1	1	1	1	0	0	0	84.9176	1	METABAT_AS27yjCOA_5	k__Archaea (UID2)	207	149	107	85.2	8.02	8.33	7.35193	3163231	0	784	784	5024	5024	4034	4034	26841	26841	33.9	2.46	89.58	11	3982	23	116	9	1	0	0	0	0	0	1	1	1	1	1	1	0	0	0	84.9176	0	0	-13242	cp	METABAT_AS27yjCOA_5	.faa	mediumhighQ
3548	METABAT_AS27yjCOA_57	k__Bacteria (UID3187)	2258	188	117	89.97	4.56	28.57	3.25721	2235898	0	312	312	10070	10070	7166	7166	58818	58818	47.5	1.85	91.48	11	2139	19	162	7	0	0	0	0	1	0	1	1	1	1	1	1	0	0	0	89.8179	1	METABAT_AS27yjCOA_57	k__Bacteria (UID3187)	2258	188	117	89.97	4.56	28.57	3.25721	2235898	0	312	312	10070	10070	7166	7166	58818	58818	47.5	1.85	91.48	11	2139	19	162	7	0	0	0	0	1	0	1	1	1	1	1	1	0	0	0	89.8179	0	0	0	cp	METABAT_AS27yjCOA_57	.faa	mediumhighQ
3550	METABAT_AS27yjCOA_59	k__Bacteria (UID1452)	924	151	101	71.45	0	0	0	930150	0	31	31	46018	46018	30004	30004	78002	78002	40.7	1.54	89.05	11	912	33	118	0	0	0	0	0	1	0	1	1	1	1	1	1	0	0	0	71.45	1	METABAT_AS27yjCOA_59	k__Bacteria (UID1452)	924	151	101	71.45	0	0	0	930150	0	31	31	46018	46018	30004	30004	78002	78002	40.7	1.54	89.05	11	913	33	118	0	0	0	0	0	1	0	1	1	1	1	1	1	0	0	0	71.45	0	0	0	cp	METABAT_AS27yjCOA_59	.faa	mediumhighQ
3557	METABAT_AS27yjCOA_65	k__Bacteria (UID3187)	2258	190	119	83.91	2.43	0	2.43	3022138	0	692	692	5305	5305	4367	4367	22391	22391	42	1.69	86.02	11	3213	30	146	14	0	0	0	0	1	0	1	1	1	1	1	1	0	0	0	83.8231	1	METABAT_AS27yjCOA_65	k__Bacteria (UID3187)	2258	190	119	83.91	2.43	0	2.43	3022138	0	692	692	5305	5305	4367	4367	22391	22391	42	1.69	86.03	11	3214	30	146	14	0	0	0	0	1	0	1	1	1	1	1	1	0	0	0	83.8231	0	0	0	cp	METABAT_AS27yjCOA_65	.faa	mediumhighQ
3566	METABAT_AS27yjCOA_73	c__Deltaproteobacteria (UID3216)	83	247	155	83.55	3.71	0	3.71	5305326	0	662	662	11743	11743	8014	8014	48098	48098	72.8	1.86	91.62	11	4524	28	212	7	0	0	0	0	1	0	1	1	1	1	1	1	0	0	0	83.4168	1	METABAT_AS27yjCOA_73	c__Deltaproteobacteria (UID3216)	83	247	155	83.55	3.71	0	3.71	5292083	0	657	657	11750	11750	8054	8054	48098	48098	72.8	1.78	91.62	11	4514	28	212	7	0	0	0	0	1	0	1	1	1	1	1	1	0	0	0	83.4168	0	0	-13243	cp	METABAT_AS27yjCOA_73	.faa	mediumhighQ
3571	METABAT_AS27yjCOA_78	k__Bacteria (UID1452)	924	163	110	89.24	6.36	25	4.77	3203747	0	440	440	10605	10605	7281	7281	78343	78343	52.5	3.35	92.39	11	3270	16	139	8	0	0	0	0	0	0	1	1	1	1	1	1	0	0	0	89.0262	1	METABAT_AS27yjCOA_78	k__Bacteria (UID1452)	924	163	110	89.24	6.36	25	4.77	3108695	0	425	425	10605	10605	7314	7314	78343	78343	52.5	2.93	92.37	11	3186	16	139	8	0	0	0	0	0	0	1	1	1	1	1	1	0	0	0	89.0262	0	0	-95052	cp	METABAT_AS27yjCOA_78	.faa	mediumhighQ
3583	METABAT_AS27yjCOA_89	c__Spirochaetia (UID2496)	72	215	125	82.89	2.64	100	0	2071670	0	105	105	42411	42411	19730	19730	113254	113254	28	1.88	91.57	11	1878	34	167	14	0	0	0	0	1	0	1	1	1	1	1	1	0	0	0	82.7945	1	METABAT_AS27yjCOA_89	c__Spirochaetia (UID2496)	72	215	125	82.89	2.64	100	0	2071670	0	105	105	42411	42411	19730	19730	113254	113254	28	1.88	91.57	11	1878	34	167	14	0	0	0	0	1	0	1	1	1	1	1	1	0	0	0	82.7945	0	0	0	cp	METABAT_AS27yjCOA_89	.faa	mediumhighQ
3585	METABAT_AS27yjCOA_90	p__Bacteroidetes (UID2605)	350	316	210	82.4	9.17	3.12	8.8839	3533468	0	880	880	4697	4697	4015	4015	53232	53232	33.7	2.81	92.57	11	3795	57	231	26	2	0	0	0	0	0	1	1	1	1	1	1	0	0	0	82.0661	1	METABAT_AS27yjCOA_90	p__Bacteroidetes (UID2605)	350	316	210	82.4	9.17	3.12	8.8839	3391877	0	848	848	4684	4684	3999	3999	53232	53232	34	2.42	92.64	11	3628	57	231	26	2	0	0	0	0	0	1	1	1	1	1	1	0	0	0	82.0661	0	0	-141591	cp	METABAT_AS27yjCOA_90	.faa	mediumhighQ
3591	METABAT_AS27yjCOA_96	k__Bacteria (UID1452)	924	161	108	83.18	1.01	0	1.01	2413802	0	627	627	4358	4358	3849	3849	22212	22212	60.5	1.63	92.5	11	2529	25	134	2	0	0	0	0	1	0	1	1	1	1	1	1	0	0	0	83.1436	1	METABAT_AS27yjCOA_96	k__Bacteria (UID1452)	924	161	108	83.18	1.01	0	1.01	2413802	0	627	627	4358	4358	3849	3849	22212	22212	60.5	1.63	92.51	11	2526	25	134	2	0	0	0	0	1	0	1	1	1	1	1	1	0	0	0	83.1436	0	0	0	cp	METABAT_AS27yjCOA_96	.faa	mediumhighQ
5096	METABAT_AS2HglBPFA_11	p__Firmicutes (UID241)	930	213	118	88.29	1.94	30	1.358	2037907	0	236	236	12605	12605	8635	8635	43750	43750	56.9	1.7	92.63	11	2139	21	187	4	0	1	0	0	1	0	1	1	1	1	1	1	0	0	0	88.2241	1	METABAT_AS2HglBPFA_11	p__Firmicutes (UID241)	930	213	118	88.29	1.94	30	1.358	2037907	0	236	236	12605	12605	8635	8635	43750	43750	56.9	1.7	92.63	11	2139	21	187	4	0	1	0	0	1	0	1	1	1	1	1	1	0	0	0	88.2241	0	0	0	cp	METABAT_AS2HglBPFA_11	.faa	mediumhighQ
5101	METABAT_AS2HglBPFA_16	o__Clostridiales (UID1120)	304	248	141	87.23	3.3	27.27	2.40009	1888035	0	351	351	8087	8087	5379	5379	54137	54137	38.5	5.52	86.19	11	1929	23	216	8	1	0	0	0	1	0	1	1	1	1	1	1	0	0	0	87.1165	1	METABAT_AS2HglBPFA_16	o__Clostridiales (UID1120)	304	248	141	87.23	3.3	27.27	2.40009	1821323	0	325	325	8264	8264	5604	5604	54137	54137	37.9	2.51	86.22	11	1855	23	216	8	1	0	0	0	1	0	1	1	1	1	1	1	0	0	0	87.1165	0	0	-66712	cp	METABAT_AS2HglBPFA_16	.faa	mediumhighQ
5102	METABAT_AS2HglBPFA_17	p__Firmicutes (UID239)	1324	176	102	88.56	0	0	0	1695238	0	89	89	37608	37608	19047	19047	135831	135831	45.1	1.11	89.84	11	1591	15	161	0	0	0	0	0	1	0	1	1	1	1	1	1	0	0	0	88.56	1	METABAT_AS2HglBPFA_17	p__Firmicutes (UID239)	1324	176	102	88.56	0	0	0	1695238	0	89	89	37608	37608	19047	19047	135831	135831	45.1	1.11	89.83	11	1591	15	161	0	0	0	0	0	1	0	1	1	1	1	1	1	0	0	0	88.56	0	0	0	cp	METABAT_AS2HglBPFA_17	.faa	mediumhighQ
5106	METABAT_AS2HglBPFA_20	p__Firmicutes (UID241)	930	213	118	89.24	2.4	20	1.92	2078085	0	164	164	18466	18466	12671	12671	66101	66101	59.3	1.83	92.15	11	2131	18	190	5	0	0	0	0	1	0	1	1	1	1	1	1	0	0	0	89.1593	1	METABAT_AS2HglBPFA_20	p__Firmicutes (UID241)	930	213	118	89.24	2.4	20	1.92	2078085	0	164	164	18466	18466	12671	12671	66101	66101	59.3	1.83	92.16	11	2135	18	190	5	0	0	0	0	1	0	1	1	1	1	1	1	0	0	0	89.1593	0	0	0	cp	METABAT_AS2HglBPFA_20	.faa	mediumhighQ
5113	METABAT_AS2HglBPFA_3	k__Bacteria (UID238)	2248	125	78	88.13	2.56	0	2.56	1908409	0	465	465	4767	4767	4104	4104	16593	16593	48.9	2	88.58	11	2106	23	100	2	0	0	0	0	1	0	1	1	1	1	1	1	0	0	0	88.0429	1	METABAT_AS2HglBPFA_3	k__Bacteria (UID238)	2248	125	78	88.13	2.56	0	2.56	1908409	0	465	465	4767	4767	4104	4104	16593	16593	48.9	2	88.6	11	2107	23	100	2	0	0	0	0	1	0	1	1	1	1	1	1	0	0	0	88.0429	0	0	0	cp	METABAT_AS2HglBPFA_3	.faa	mediumhighQ
1334	METABAT_AS3CglBPFA_18	p__Euryarchaeota (UID49)	95	228	153	88.7	4.58	50	2.29	2051389	0	486	486	4978	4978	4220	4220	23161	23161	53	3.02	87.75	11	2404	29	193	5	1	0	0	0	1	0	1	1	1	1	1	1	0	0	0	88.5451	1	METABAT_AS3CglBPFA_18	p__Euryarchaeota (UID49)	95	228	153	88.7	4.58	50	2.29	2040641	0	482	482	5013	5013	4233	4233	23161	23161	53	2.86	87.76	11	2389	29	193	5	1	0	0	0	1	0	1	1	1	1	1	1	0	0	0	88.5451	0	0	-10748	cp	METABAT_AS3CglBPFA_18	.faa	mediumhighQ
1346	METABAT_AS3CglBPFA_6	k__Bacteria (UID2569)	434	278	186	82.71	1.88	60	0.752	2568969	0	742	742	3784	3784	3462	3462	16892	16892	50.2	3.03	91.55	11	2547	46	227	5	0	0	0	0	1	0	1	1	1	1	1	1	0	0	0	82.6418	1	METABAT_AS3CglBPFA_6	k__Bacteria (UID2569)	434	278	186	82.71	1.88	60	0.752	2564567	0	740	740	3784	3784	3465	3465	16892	16892	50.2	2.98	91.59	11	2545	46	227	5	0	0	0	0	1	0	1	1	1	1	1	1	0	0	0	82.6418	0	0	-4402	cp	METABAT_AS3CglBPFA_6	.faa	mediumhighQ
1348	METABAT_AS3CglBPFA_8	k__Bacteria (UID1453)	901	171	117	79.25	2.56	83.33	0.426752	3316094	0	1053	1053	3453	3453	3149	3149	14795	14795	68.2	1.62	93.58	11	3993	29	136	6	0	0	0	0	1	0	1	1	1	1	1	1	0	0	0	79.1531	1	METABAT_AS3CglBPFA_8	k__Bacteria (UID1453)	901	171	117	79.25	2.56	83.33	0.426752	3316094	0	1053	1053	3453	3453	3149	3149	14795	14795	68.2	1.62	93.58	11	3995	29	136	6	0	0	0	0	1	0	1	1	1	1	1	1	0	0	0	79.1531	0	0	0	cp	METABAT_AS3CglBPFA_8	.faa	mediumhighQ
3605	METABAT_AS4AglBPMA_18	c__Deltaproteobacteria (UID3216)	83	247	155	84.82	8.64	66.67	2.87971	2675907	0	557	557	5804	5804	4804	4804	44389	44389	64	2.21	87.93	11	2881	32	200	15	0	0	0	0	0	0	1	1	1	1	1	1	0	0	0	84.5144	1	METABAT_AS4AglBPMA_18	c__Deltaproteobacteria (UID3216)	83	247	155	84.82	8.64	66.67	2.87971	2641779	0	556	556	5745	5745	4751	4751	44389	44389	64.1	2.18	88	11	2855	32	200	15	0	0	0	0	0	0	1	1	1	1	1	1	0	0	0	84.5144	0	0	-34128	cp	METABAT_AS4AglBPMA_18	.faa	mediumhighQ
3614	METABAT_AS4AglBPMA_26	c__Deltaproteobacteria (UID3216)	83	247	155	89.46	2.74	20	2.192	2975033	0	418	418	10564	10564	7117	7117	53049	53049	44	2.34	87.4	11	3108	20	222	5	0	0	0	0	1	0	1	1	1	1	1	1	0	0	0	89.3681	1	METABAT_AS4AglBPMA_26	c__Deltaproteobacteria (UID3216)	83	247	155	89.46	2.74	20	2.192	2975033	0	418	418	10564	10564	7117	7117	53049	53049	44	2.34	87.4	11	3108	20	222	5	0	0	0	0	1	0	1	1	1	1	1	1	0	0	0	89.3681	0	0	0	cp	METABAT_AS4AglBPMA_26	.faa	mediumhighQ
3618	METABAT_AS4AglBPMA_3	k__Bacteria (UID209)	5443	105	59	84.75	5.08	33.33	3.38684	1099862	0	250	250	5501	5501	4399	4399	20579	20579	41	1.95	86.46	11	1297	10	92	3	0	0	0	0	0	0	1	1	1	1	1	1	0	0	0	84.5702	1	METABAT_AS4AglBPMA_3	k__Bacteria (UID209)	5443	105	59	84.75	5.08	33.33	3.38684	1099862	0	250	250	5501	5501	4399	4399	20579	20579	41	1.95	86.39	11	1294	10	92	3	0	0	0	0	0	0	1	1	1	1	1	1	0	0	0	84.5702	0	0	0	cp	METABAT_AS4AglBPMA_3	.faa	mediumhighQ
3619	METABAT_AS4AglBPMA_30	k__Bacteria (UID2569)	434	278	186	97.31	7.53	87.5	0.94125	3482850	0	163	163	43805	43805	21367	21367	223822	223822	50	3.12	91.51	11	2841	5	257	16	0	0	0	1	0	0	1	1	1	1	1	1	0	0	0	97.0779	1	METABAT_AS4AglBPMA_30	k__Bacteria (UID2569)	434	278	186	97.31	7.53	87.5	0.94125	3463425	0	161	161	44334	44334	21511	21511	223822	223822	50	3.02	91.5	11	2824	5	257	16	0	0	0	1	0	0	1	1	1	1	1	1	0	0	0	97.0779	0	0	-19425	cp	METABAT_AS4AglBPMA_30	.faa	mediumhighQ
3621	METABAT_AS4AglBPMA_32	c__Deltaproteobacteria (UID3216)	83	247	155	77.97	6.77	8.33	6.20606	2058420	0	636	636	3548	3548	3236	3236	13278	13278	48.6	2.97	89.7	11	2385	57	178	12	0	0	0	0	0	0	1	1	1	1	1	1	0	0	0	77.7095	1	METABAT_AS4AglBPMA_32	c__Deltaproteobacteria (UID3216)	83	247	155	77.97	6.77	8.33	6.20606	2040926	0	631	631	3548	3548	3234	3234	13278	13278	48.6	2.88	89.62	11	2365	57	178	12	0	0	0	0	0	0	1	1	1	1	1	1	0	0	0	77.7095	0	0	-17494	cp	METABAT_AS4AglBPMA_32	.faa	mediumhighQ
3623	METABAT_AS4AglBPMA_34	k__Bacteria (UID2982)	88	230	148	97.3	5.41	0	5.41	3679885	0	374	374	16415	16415	9839	9839	66374	66374	63.6	3.33	87.41	11	3033	4	218	6	2	0	0	1	0	0	1	1	1	1	1	1	0	0	0	97.1332	1	METABAT_AS4AglBPMA_34	k__Bacteria (UID2982)	88	230	148	97.3	5.41	0	5.41	3580380	0	358	358	17042	17042	10001	10001	66374	66374	63.5	3.08	87.27	11	2954	4	218	6	2	0	0	1	0	0	1	1	1	1	1	1	0	0	0	97.1332	0	0	-99505	cp	METABAT_AS4AglBPMA_34	.faa	mediumhighQ
3634	METABAT_AS4AglBPMA_44	k__Bacteria (UID2569)	434	278	186	77.75	4.93	16.67	4.10817	2619571	0	715	715	4177	4177	3663	3663	18177	18177	41.8	2.15	92	11	2693	82	184	12	0	0	0	0	1	0	1	1	1	1	1	1	0	0	0	77.5598	1	METABAT_AS4AglBPMA_44	k__Bacteria (UID2569)	434	278	186	77.75	4.93	16.67	4.10817	2619571	0	715	715	4177	4177	3663	3663	18177	18177	41.8	2.15	91.99	11	2692	82	184	12	0	0	0	0	1	0	1	1	1	1	1	1	0	0	0	77.5598	0	0	0	cp	METABAT_AS4AglBPMA_44	.faa	mediumhighQ
3635	METABAT_AS4AglBPMA_45	c__Deltaproteobacteria (UID3216)	83	247	155	87.28	4.52	0	4.52	2019005	0	399	399	6607	6607	5060	5060	26799	26799	45.2	3.34	91.01	11	2236	25	215	7	0	0	0	0	1	0	1	1	1	1	1	1	0	0	0	87.1246	1	METABAT_AS4AglBPMA_45	c__Deltaproteobacteria (UID3216)	83	247	155	87.28	4.52	0	4.52	1998251	0	394	394	6610	6610	5071	5071	26799	26799	45.2	3.22	90.92	11	2210	25	215	7	0	0	0	0	1	0	1	1	1	1	1	1	0	0	0	87.1246	0	0	-20754	cp	METABAT_AS4AglBPMA_45	.faa	mediumhighQ
3637	METABAT_AS4AglBPMA_47	k__Bacteria (UID2495)	2993	147	91	87.05	5.14	77.78	1.14211	1749760	0	528	528	3551	3551	3313	3313	13902	13902	37.6	1.68	88.82	11	1772	15	123	9	0	0	0	0	0	0	1	1	1	1	1	1	0	0	0	86.8729	1	METABAT_AS4AglBPMA_47	k__Bacteria (UID2495)	2993	147	91	87.05	5.14	77.78	1.14211	1747758	0	527	527	3551	3551	3316	3316	13902	13902	37.6	1.64	88.81	11	1768	15	123	9	0	0	0	0	0	0	1	1	1	1	1	1	0	0	0	86.8729	0	0	-2002	cp	METABAT_AS4AglBPMA_47	.faa	mediumhighQ
5120	METABAT_AS4BglBPHE_1	k__Bacteria (UID2565)	2921	152	93	71.51	3.47	20	2.776	3158289	0	1014	1014	3290	3290	3114	3114	27014	27014	68.3	2.59	91.25	11	2984	30	117	5	0	0	0	0	1	0	1	1	1	1	1	1	0	0	0	71.3644	1	METABAT_AS4BglBPHE_1	k__Bacteria (UID2565)	2921	152	93	71.51	3.47	20	2.776	3113413	0	1009	1009	3250	3250	3085	3085	23804	23804	68.4	2.49	91.34	11	2942	30	117	5	0	0	0	0	1	0	1	1	1	1	1	1	0	0	0	71.3644	0	0	-44876	cp	METABAT_AS4BglBPHE_1	.faa	mediumhighQ
5122	METABAT_AS4BglBPHE_11	k__Bacteria (UID3187)	2258	188	117	80.71	2.04	50	1.02	2405437	0	524	524	5835	5835	4590	4590	33264	33264	62.9	2.38	91.87	11	2448	27	157	4	0	0	0	0	1	0	1	1	1	1	1	1	0	0	0	80.6342	1	METABAT_AS4BglBPHE_11	k__Bacteria (UID3187)	2258	188	117	80.71	2.04	50	1.02	2401020	0	522	522	5859	5859	4599	4599	33264	33264	62.9	2.35	91.88	11	2447	27	157	4	0	0	0	0	1	0	1	1	1	1	1	1	0	0	0	80.6342	0	0	-4417	cp	METABAT_AS4BglBPHE_11	.faa	mediumhighQ
1354	METABAT_AS4DglBPLU_12	k__Bacteria (UID203)	5449	102	56	85.36	2.38	50	1.19	1363541	0	433	433	3439	3439	3149	3149	12487	12487	45.3	2.7	94.73	11	1506	21	79	2	0	0	0	0	1	0	1	1	1	1	1	1	0	0	0	85.2764	1	METABAT_AS4DglBPLU_12	k__Bacteria (UID203)	5449	102	56	85.36	2.38	50	1.19	1363541	0	433	433	3439	3439	3149	3149	12487	12487	45.3	2.7	94.73	11	1506	21	79	2	0	0	0	0	1	0	1	1	1	1	1	1	0	0	0	85.2764	0	0	0	cp	METABAT_AS4DglBPLU_12	.faa	mediumhighQ
1362	METABAT_AS4DglBPLU_2	p__Bacteroidetes (UID2605)	350	316	210	85.85	0.81	33.33	0.540027	1759567	0	383	383	6041	6041	4594	4594	22771	22771	49.2	2.9	96	11	1772	44	269	3	0	0	0	0	1	0	1	1	1	1	1	1	0	0	0	85.8217	1	METABAT_AS4DglBPLU_2	p__Bacteroidetes (UID2605)	350	316	210	85.85	0.81	33.33	0.540027	1754877	0	381	381	6041	6041	4605	4605	22771	22771	49.1	2.8	95.99	11	1766	44	269	3	0	0	0	0	1	0	1	1	1	1	1	1	0	0	0	85.8217	0	0	-4690	cp	METABAT_AS4DglBPLU_2	.faa	mediumhighQ
1374	METABAT_AS4DglBPLU_30	p__Euryarchaeota (UID49)	95	228	153	92.13	6.26	92.86	0.446964	2486301	0	539	539	6068	6068	4612	4612	30248	30248	52.2	3.99	87.26	11	2842	15	201	11	1	0	0	1	0	0	1	1	1	1	1	1	0	0	0	91.9262	1	METABAT_AS4DglBPLU_30	p__Euryarchaeota (UID49)	95	228	153	92.13	6.26	92.86	0.446964	2448943	0	524	524	6096	6096	4673	4673	30248	30248	52.4	3.43	87.36	11	2806	15	201	11	1	0	0	1	0	0	1	1	1	1	1	1	0	0	0	91.9262	0	0	-37358	cp	METABAT_AS4DglBPLU_30	.faa	mediumhighQ
1375	METABAT_AS4DglBPLU_31	k__Bacteria (UID209)	5443	105	59	87.29	2.85	75	0.7125	1484813	0	420	420	3936	3936	3535	3535	19204	19204	60.2	3.8	92.06	11	1740	9	92	4	0	0	0	0	1	0	1	1	1	1	1	1	0	0	0	87.1921	1	METABAT_AS4DglBPLU_31	k__Bacteria (UID209)	5443	105	59	87.29	2.85	75	0.7125	1424641	0	401	401	3941	3941	3552	3552	19204	19204	60.2	3.19	92.08	11	1675	9	92	4	0	0	0	0	1	0	1	1	1	1	1	1	0	0	0	87.1921	0	0	-60172	cp	METABAT_AS4DglBPLU_31	.faa	mediumhighQ
1377	METABAT_AS4DglBPLU_33	k__Bacteria (UID1452)	924	163	110	74.56	7.65	6.67	7.13975	1910460	0	423	423	5538	5538	4516	4516	22578	22578	52.4	4.45	91.96	11	2067	37	115	9	2	0	0	0	0	0	1	1	1	1	1	1	0	0	0	74.2522	1	METABAT_AS4DglBPLU_33	k__Bacteria (UID1452)	924	163	110	74.56	7.65	6.67	7.13975	1859491	0	402	402	5625	5625	4625	4625	22578	22578	52.4	3.68	92.12	11	2000	37	115	9	2	0	0	0	0	0	1	1	1	1	1	1	0	0	0	74.2522	0	0	-50969	cp	METABAT_AS4DglBPLU_33	.faa	mediumhighQ
1382	METABAT_AS4DglBPLU_8	p__Bacteroidetes (UID2591)	364	302	203	75.73	0.99	50	0.495	2051844	0	670	670	3278	3278	3062	3062	13835	13835	38.7	1.84	92.32	11	2115	66	234	2	0	0	0	0	1	0	1	1	1	1	1	1	0	0	0	75.6908	1	METABAT_AS4DglBPLU_8	p__Bacteroidetes (UID2591)	364	302	203	75.73	0.99	50	0.495	2049488	0	669	669	3288	3288	3063	3063	13835	13835	38.7	1.84	92.33	11	2114	66	234	2	0	0	0	0	1	0	1	1	1	1	1	1	0	0	0	75.6908	0	0	-2356	cp	METABAT_AS4DglBPLU_8	.faa	mediumhighQ
3649	METABAT_AS4EglBPAV_13	k__Bacteria (UID1452)	924	163	110	77.57	5.3	81.82	0.96354	1784225	0	353	353	7494	7494	5054	5054	38113	38113	54.5	2.61	91.36	11	1811	42	110	11	0	0	0	0	0	0	1	1	1	1	1	1	0	0	0	77.365	1	METABAT_AS4EglBPAV_13	k__Bacteria (UID1452)	924	163	110	77.57	5.3	81.82	0.96354	1784225	0	353	353	7494	7494	5054	5054	38113	38113	54.5	2.61	91.35	11	1811	42	110	11	0	0	0	0	0	0	1	1	1	1	1	1	0	0	0	77.365	0	0	0	cp	METABAT_AS4EglBPAV_13	.faa	mediumhighQ
3653	METABAT_AS4EglBPAV_17	k__Bacteria (UID209)	5443	105	59	87.29	0	0	0	1597940	0	349	349	5707	5707	4578	4578	22581	22581	60.4	4.04	92.35	11	1774	9	96	0	0	0	0	0	1	0	1	1	1	1	1	1	0	0	0	87.29	1	METABAT_AS4EglBPAV_17	k__Bacteria (UID209)	5443	105	59	87.29	0	0	0	1537723	0	326	326	5905	5905	4716	4716	22581	22581	60.5	3.13	92.37	11	1698	9	96	0	0	0	0	0	1	0	1	1	1	1	1	1	0	0	0	87.29	0	0	-60217	cp	METABAT_AS4EglBPAV_17	.faa	mediumhighQ
3655	METABAT_AS4EglBPAV_19	c__Deltaproteobacteria (UID3216)	83	247	155	86.5	2.26	50	1.13	2373344	0	577	577	4921	4921	4113	4113	18320	18320	61.2	2.42	92.57	11	2590	41	202	4	0	0	0	0	1	0	1	1	1	1	1	1	0	0	0	86.4216	1	METABAT_AS4EglBPAV_19	c__Deltaproteobacteria (UID3216)	83	247	155	86.5	2.26	50	1.13	2366137	0	575	575	4945	4945	4115	4115	18320	18320	61.2	2.39	92.54	11	2584	41	202	4	0	0	0	0	1	0	1	1	1	1	1	1	0	0	0	86.4216	0	0	-7207	cp	METABAT_AS4EglBPAV_19	.faa	mediumhighQ
3656	METABAT_AS4EglBPAV_2	k__Bacteria (UID1452)	924	163	110	81.45	6.31	20	5.048	1808712	0	389	389	6136	6136	4649	4649	23732	23732	52.8	3.82	92.36	11	1964	25	128	10	0	0	0	0	0	0	1	1	1	1	1	1	0	0	0	81.2176	1	METABAT_AS4EglBPAV_2	k__Bacteria (UID1452)	924	163	110	81.45	6.31	20	5.048	1803457	0	388	388	6136	6136	4648	4648	23732	23732	52.8	3.8	92.36	11	1956	25	128	10	0	0	0	0	0	0	1	1	1	1	1	1	0	0	0	81.2176	0	0	-5255	cp	METABAT_AS4EglBPAV_2	.faa	mediumhighQ
5166	METABAT_AS4FglBPSI_14	c__Clostridia (UID1085)	35	420	196	78.9	1.53	25	1.1475	1937363	0	481	481	4709	4709	4027	4027	16954	16954	50.6	2.8	87.38	11	2128	89	327	4	0	0	0	0	1	0	1	1	1	1	1	1	0	0	0	78.8418	1	METABAT_AS4FglBPSI_14	c__Clostridia (UID1085)	35	420	196	78.9	1.53	25	1.1475	1937363	0	481	481	4709	4709	4027	4027	16954	16954	50.6	2.8	87.39	11	2131	89	327	4	0	0	0	0	1	0	1	1	1	1	1	1	0	0	0	78.8418	0	0	0	cp	METABAT_AS4FglBPSI_14	.faa	mediumhighQ
5168	METABAT_AS4FglBPSI_16	k__Bacteria (UID2569)	434	275	184	78.94	1.27	0	1.27	1888445	0	535	535	3939	3939	3529	3529	12420	12420	43.5	1.95	91.87	11	1982	56	215	4	0	0	0	0	1	0	1	1	1	1	1	1	0	0	0	78.8917	1	METABAT_AS4FglBPSI_16	k__Bacteria (UID2569)	434	275	184	78.94	1.27	0	1.27	1888445	0	535	535	3939	3939	3529	3529	12420	12420	43.5	1.95	91.87	11	1981	56	215	4	0	0	0	0	1	0	1	1	1	1	1	1	0	0	0	78.8917	0	0	0	cp	METABAT_AS4FglBPSI_16	.faa	mediumhighQ
5172	METABAT_AS4FglBPSI_2	c__Clostridia (UID1118)	387	223	124	86.23	2.02	50	1.01	1823226	0	440	440	4829	4829	4143	4143	17322	17322	40.5	2.85	88.38	11	2004	29	190	4	0	0	0	0	1	0	1	1	1	1	1	1	0	0	0	86.1597	1	METABAT_AS4FglBPSI_2	c__Clostridia (UID1118)	387	223	124	86.23	2.02	50	1.01	1823226	0	440	440	4829	4829	4143	4143	17322	17322	40.5	2.85	88.39	11	2006	29	190	4	0	0	0	0	1	0	1	1	1	1	1	1	0	0	0	86.1597	0	0	0	cp	METABAT_AS4FglBPSI_2	.faa	mediumhighQ
5173	METABAT_AS4FglBPSI_20	p__Firmicutes (UID239)	1324	175	101	88.28	1.98	0	1.98	1727118	0	52	52	72883	72883	33213	33213	207482	207482	53.4	0.95	88.3	11	1606	14	159	2	0	0	0	0	1	0	1	1	1	1	1	1	0	0	0	88.2127	1	METABAT_AS4FglBPSI_20	p__Firmicutes (UID239)	1324	175	101	88.28	1.98	0	1.98	1727118	0	52	52	72883	72883	33213	33213	207482	207482	53.4	0.95	88.35	11	1608	14	159	2	0	0	0	0	1	0	1	1	1	1	1	1	0	0	0	88.2127	0	0	0	cp	METABAT_AS4FglBPSI_20	.faa	mediumhighQ
5174	METABAT_AS4FglBPSI_21	p__Firmicutes (UID241)	930	213	118	73.02	2.68	28.57	1.91432	1723445	0	441	441	4531	4531	3908	3908	36397	36397	57	1.92	92.93	11	1976	78	130	4	1	0	0	0	1	0	1	1	1	1	1	1	0	0	0	72.9099	1	METABAT_AS4FglBPSI_21	p__Firmicutes (UID241)	930	213	118	73.02	2.68	28.57	1.91432	1723445	0	441	441	4531	4531	3908	3908	36397	36397	57	1.92	92.89	11	1974	78	130	4	1	0	0	0	1	0	1	1	1	1	1	1	0	0	0	72.9099	0	0	0	cp	METABAT_AS4FglBPSI_21	.faa	mediumhighQ
5178	METABAT_AS4FglBPSI_25	p__Firmicutes (UID241)	930	213	118	87.71	0.85	0	0.85	2238375	0	252	252	15821	15821	8882	8882	63176	63176	55.3	3.63	88.47	11	2197	16	196	1	0	0	0	0	1	0	1	1	1	1	1	1	0	0	0	87.6809	1	METABAT_AS4FglBPSI_25	p__Firmicutes (UID241)	930	213	118	87.71	0.85	0	0.85	2220658	0	249	249	15961	15961	8918	8918	63176	63176	55.4	3.42	88.49	11	2179	16	196	1	0	0	0	0	1	0	1	1	1	1	1	1	0	0	0	87.6809	0	0	-17717	cp	METABAT_AS4FglBPSI_25	.faa	mediumhighQ
5182	METABAT_AS4FglBPSI_29	p__Firmicutes (UID241)	930	213	118	83.76	1.3	66.67	0.43329	2056399	0	361	361	7648	7648	5696	5696	28172	28172	58.3	3.77	86.86	11	2092	23	187	3	0	0	0	0	1	0	1	1	1	1	1	1	0	0	0	83.7134	1	METABAT_AS4FglBPSI_29	p__Firmicutes (UID241)	930	213	118	83.76	1.3	66.67	0.43329	2024331	0	354	354	7680	7680	5718	5718	28172	28172	58.2	3.56	86.81	11	2059	23	187	3	0	0	0	0	1	0	1	1	1	1	1	1	0	0	0	83.7134	0	0	-32068	cp	METABAT_AS4FglBPSI_29	.faa	mediumhighQ
5183	METABAT_AS4FglBPSI_3	p__Firmicutes (UID241)	930	213	118	84.54	2.7	0	2.7	1818768	0	386	386	5857	5857	4711	4711	21210	21210	56.1	3.17	88.47	11	2043	27	179	7	0	0	0	0	1	0	1	1	1	1	1	1	0	0	0	84.4442	1	METABAT_AS4FglBPSI_3	p__Firmicutes (UID241)	930	213	118	84.54	2.7	0	2.7	1795159	0	379	379	5862	5862	4736	4736	21210	21210	56	2.99	88.31	11	2019	27	179	7	0	0	0	0	1	0	1	1	1	1	1	1	0	0	0	84.4442	0	0	-23609	cp	METABAT_AS4FglBPSI_3	.faa	mediumhighQ
5186	METABAT_AS4FglBPSI_32	p__Firmicutes (UID239)	1324	176	102	85.95	0.49	0	0.49	1697118	0	253	253	9968	9968	6707	6707	48192	48192	49.7	1.34	88.06	11	1712	17	158	1	0	0	0	0	1	0	1	1	1	1	1	1	0	0	0	85.9329	1	METABAT_AS4FglBPSI_32	p__Firmicutes (UID239)	1324	176	102	85.95	0.49	0	0.49	1697118	0	253	253	9968	9968	6707	6707	48192	48192	49.7	1.34	88.06	11	1711	17	158	1	0	0	0	0	1	0	1	1	1	1	1	1	0	0	0	85.9329	0	0	0	cp	METABAT_AS4FglBPSI_32	.faa	mediumhighQ
5188	METABAT_AS4FglBPSI_5	k__Bacteria (UID2570)	433	273	183	85.56	4.48	61.54	1.72301	1559647	0	430	430	4194	4194	3627	3627	20393	20393	41.6	2.87	91.71	11	1625	34	226	13	0	0	0	0	1	0	1	1	1	1	1	1	0	0	0	85.4029	1	METABAT_AS4FglBPSI_5	k__Bacteria (UID2570)	433	273	183	85.56	4.48	61.54	1.72301	1536003	0	423	423	4194	4194	3631	3631	20393	20393	41.5	2.68	91.64	11	1599	34	226	13	0	0	0	0	1	0	1	1	1	1	1	1	0	0	0	85.4029	0	0	-23644	cp	METABAT_AS4FglBPSI_5	.faa	mediumhighQ
1391	METABAT_AS4GglBPBL_15	k__Bacteria (UID209)	5443	103	58	75.34	0	0	0	1322682	0	377	377	4035	4035	3508	3508	16363	16363	31	1.9	90.8	11	1455	22	81	0	0	0	0	0	1	0	1	1	1	1	1	1	0	0	0	75.34	1	METABAT_AS4GglBPBL_15	k__Bacteria (UID209)	5443	103	58	75.34	0	0	0	1322682	0	377	377	4035	4035	3508	3508	16363	16363	31	1.9	90.78	11	1454	22	81	0	0	0	0	0	1	0	1	1	1	1	1	1	0	0	0	75.34	0	0	0	cp	METABAT_AS4GglBPBL_15	.faa	mediumhighQ
1401	METABAT_AS4GglBPBL_24	p__Firmicutes (UID241)	930	213	118	88.77	4.24	33.33	2.82681	1998787	0	291	291	9016	9016	6868	6868	49510	49510	56.9	1.94	92.69	11	2134	25	181	6	1	0	0	0	1	0	1	1	1	1	1	1	0	0	0	88.6267	1	METABAT_AS4GglBPBL_24	p__Firmicutes (UID241)	930	213	118	88.77	4.24	33.33	2.82681	1991340	0	290	290	9052	9052	6866	6866	49510	49510	56.9	1.9	92.74	11	2126	25	181	6	1	0	0	0	1	0	1	1	1	1	1	1	0	0	0	88.6267	0	0	-7447	cp	METABAT_AS4GglBPBL_24	.faa	mediumhighQ
1403	METABAT_AS4GglBPBL_26	p__Firmicutes (UID239)	1324	176	102	84.64	0.49	0	0.49	1587915	0	273	273	7939	7939	5816	5816	42562	42562	49.7	1.37	88.41	11	1614	20	155	1	0	0	0	0	1	0	1	1	1	1	1	1	0	0	0	84.6226	1	METABAT_AS4GglBPBL_26	p__Firmicutes (UID239)	1324	176	102	84.64	0.49	0	0.49	1587915	0	273	273	7939	7939	5816	5816	42562	42562	49.7	1.37	88.4	11	1613	20	155	1	0	0	0	0	1	0	1	1	1	1	1	1	0	0	0	84.6226	0	0	0	cp	METABAT_AS4GglBPBL_26	.faa	mediumhighQ
1418	METABAT_AS4GglBPBL_4	p__Firmicutes (UID239)	1324	175	101	89.27	1.49	50	0.745	1735910	0	52	52	49701	49701	33382	33382	190591	190591	53.4	0.87	88.28	11	1608	13	160	2	0	0	0	0	1	0	1	1	1	1	1	1	0	0	0	89.2199	1	METABAT_AS4GglBPBL_4	p__Firmicutes (UID239)	1324	175	101	89.27	1.49	50	0.745	1735910	0	52	52	49701	49701	33382	33382	190591	190591	53.4	0.87	88.29	11	1609	13	160	2	0	0	0	0	1	0	1	1	1	1	1	1	0	0	0	89.2199	0	0	0	cp	METABAT_AS4GglBPBL_4	.faa	mediumhighQ
1421	METABAT_AS4GglBPBL_6	p__Firmicutes (UID241)	930	213	118	88.77	0	0	0	1941922	0	227	227	13490	13490	8554	8554	77983	77983	52.6	3.91	89.09	11	1925	15	198	0	0	0	0	0	1	0	1	1	1	1	1	1	0	0	0	88.77	1	METABAT_AS4GglBPBL_6	p__Firmicutes (UID241)	930	213	118	88.77	0	0	0	1902723	0	223	223	13626	13626	8532	8532	77983	77983	52.7	3.66	89.17	11	1890	15	198	0	0	0	0	0	1	0	1	1	1	1	1	1	0	0	0	88.77	0	0	-39199	cp	METABAT_AS4GglBPBL_6	.faa	mediumhighQ
3688	METABAT_AS4IglBPLE_18	o__Clostridiales (UID1120)	304	247	141	89.94	1.73	60	0.692	1733934	0	335	335	6918	6918	5175	5175	30788	30788	46.7	2.74	87.9	11	1798	23	219	5	0	0	0	0	1	0	1	1	1	1	1	1	0	0	0	89.8823	1	METABAT_AS4IglBPLE_18	o__Clostridiales (UID1120)	304	247	141	89.94	1.73	60	0.692	1733934	0	335	335	6918	6918	5175	5175	30788	30788	46.7	2.74	87.88	11	1796	23	219	5	0	0	0	0	1	0	1	1	1	1	1	1	0	0	0	89.8823	0	0	0	cp	METABAT_AS4IglBPLE_18	.faa	mediumhighQ
3689	METABAT_AS4IglBPLE_19	p__Firmicutes (UID239)	1324	176	102	77.26	2.05	0	2.05	1641698	0	384	384	5294	5294	4275	4275	19025	19025	52.3	1.73	93.29	11	1883	59	113	4	0	0	0	0	1	0	1	1	1	1	1	1	0	0	0	77.1804	1	METABAT_AS4IglBPLE_19	p__Firmicutes (UID239)	1324	176	102	77.26	2.05	0	2.05	1641698	0	384	384	5294	5294	4275	4275	19025	19025	52.3	1.73	93.29	11	1884	59	113	4	0	0	0	0	1	0	1	1	1	1	1	1	0	0	0	77.1804	0	0	0	cp	METABAT_AS4IglBPLE_19	.faa	mediumhighQ
3691	METABAT_AS4IglBPLE_20	p__Firmicutes (UID1022)	100	295	158	79.59	1.77	85.71	0.252933	1549117	0	246	246	8322	8322	6297	6297	23293	23293	45.8	2.86	87.42	11	1678	57	231	7	0	0	0	0	1	0	1	1	1	1	1	1	0	0	0	79.5233	1	METABAT_AS4IglBPLE_20	p__Firmicutes (UID1022)	100	295	158	79.59	1.77	85.71	0.252933	1549117	0	246	246	8322	8322	6297	6297	23293	23293	45.8	2.86	87.46	11	1680	57	231	7	0	0	0	0	1	0	1	1	1	1	1	1	0	0	0	79.5233	0	0	0	cp	METABAT_AS4IglBPLE_20	.faa	mediumhighQ
3692	METABAT_AS4IglBPLE_21	p__Firmicutes (UID241)	930	213	118	87.71	2.2	50	1.1	2235391	0	241	241	16032	16032	9275	9275	65043	65043	55.2	3.45	88.22	11	2183	15	194	4	0	0	0	0	1	0	1	1	1	1	1	1	0	0	0	87.6348	1	METABAT_AS4IglBPLE_21	p__Firmicutes (UID241)	930	213	118	87.71	2.2	50	1.1	2216841	0	240	240	15490	15490	9236	9236	65043	65043	55.3	3.4	88.18	11	2173	15	194	4	0	0	0	0	1	0	1	1	1	1	1	1	0	0	0	87.6348	0	0	-18550	cp	METABAT_AS4IglBPLE_21	.faa	mediumhighQ
3694	METABAT_AS4IglBPLE_23	k__Bacteria (UID209)	5443	105	59	93.07	6.09	80	1.218	1561737	0	344	344	5262	5262	4539	4539	54458	54458	44.8	2.34	92.08	11	1761	5	95	5	0	0	0	1	0	0	1	1	1	1	1	1	0	0	0	92.8737	1	METABAT_AS4IglBPLE_23	k__Bacteria (UID209)	5443	105	59	93.07	6.09	80	1.218	1541795	0	341	341	5256	5256	4521	4521	54458	54458	44.8	2.26	92.06	11	1737	5	95	5	0	0	0	1	0	0	1	1	1	1	1	1	0	0	0	92.8737	0	0	-19942	cp	METABAT_AS4IglBPLE_23	.faa	mediumhighQ
3697	METABAT_AS4IglBPLE_26	p__Firmicutes (UID239)	1324	176	102	81.7	0.49	100	0	1501952	0	247	247	8750	8750	6080	6080	48636	48636	49.7	1.3	88.64	11	1529	23	152	1	0	0	0	0	1	0	1	1	1	1	1	1	0	0	0	81.682	1	METABAT_AS4IglBPLE_26	p__Firmicutes (UID239)	1324	176	102	81.7	0.49	100	0	1501952	0	247	247	8750	8750	6080	6080	48636	48636	49.7	1.3	88.64	11	1529	23	152	1	0	0	0	0	1	0	1	1	1	1	1	1	0	0	0	81.682	0	0	0	cp	METABAT_AS4IglBPLE_26	.faa	mediumhighQ
3700	METABAT_AS4IglBPLE_29	p__Firmicutes (UID239)	1324	176	102	78.51	3.06	33.33	2.0401	1942655	0	569	569	3878	3878	3414	3414	11881	11881	54.7	4.16	89.36	11	2199	28	142	6	0	0	0	0	1	0	1	1	1	1	1	1	0	0	0	78.3931	1	METABAT_AS4IglBPLE_29	p__Firmicutes (UID239)	1324	176	102	78.51	3.06	33.33	2.0401	1901946	0	559	559	3872	3872	3402	3402	11881	11881	54.9	3.83	89.49	11	2153	28	142	6	0	0	0	0	1	0	1	1	1	1	1	1	0	0	0	78.3931	0	0	-40709	cp	METABAT_AS4IglBPLE_29	.faa	mediumhighQ
3714	METABAT_AS4IglBPLE_41	o__Clostridiales (UID1120)	304	250	143	85.82	1.92	50	0.96	2020073	0	452	452	5419	5419	4469	4469	21058	21058	52.7	2.15	86.09	11	2094	44	202	4	0	0	0	0	1	0	1	1	1	1	1	1	0	0	0	85.7529	1	METABAT_AS4IglBPLE_41	o__Clostridiales (UID1120)	304	250	143	85.82	1.92	50	0.96	2020073	0	452	452	5419	5419	4469	4469	21058	21058	52.7	2.15	86.1	11	2096	44	202	4	0	0	0	0	1	0	1	1	1	1	1	1	0	0	0	85.7529	0	0	0	cp	METABAT_AS4IglBPLE_41	.faa	mediumhighQ
3716	METABAT_AS4IglBPLE_43	o__Clostridiales (UID1120)	304	250	143	78.77	2.1	33.33	1.40007	1792446	0	463	463	4555	4555	3871	3871	17019	17019	50.3	2.39	88.4	11	1950	51	196	3	0	0	0	0	1	0	1	1	1	1	1	1	0	0	0	78.69	1	METABAT_AS4IglBPLE_43	o__Clostridiales (UID1120)	304	250	143	78.77	2.1	33.33	1.40007	1792446	0	463	463	4555	4555	3871	3871	17019	17019	50.3	2.39	88.44	11	1953	51	196	3	0	0	0	0	1	0	1	1	1	1	1	1	0	0	0	78.69	0	0	0	cp	METABAT_AS4IglBPLE_43	.faa	mediumhighQ
3734	METABAT_AS4IglBPLE_6	p__Firmicutes (UID241)	930	213	118	82.68	0.88	50	0.44	1676778	0	410	410	4728	4728	4089	4089	15429	15429	52.7	4	89.19	11	1834	27	184	2	0	0	0	0	1	0	1	1	1	1	1	1	0	0	0	82.6481	1	METABAT_AS4IglBPLE_6	p__Firmicutes (UID241)	930	213	118	82.68	0.88	50	0.44	1647832	0	405	405	4726	4726	4068	4068	15429	15429	52.8	3.8	89.19	11	1806	27	184	2	0	0	0	0	1	0	1	1	1	1	1	1	0	0	0	82.6481	0	0	-28946	cp	METABAT_AS4IglBPLE_6	.faa	mediumhighQ
3735	METABAT_AS4IglBPLE_7	p__Firmicutes (UID239)	1324	175	101	88.94	0.99	0	0.99	1671671	0	105	105	24861	24861	15920	15920	96219	96219	53.4	1.2	88.92	11	1581	15	159	1	0	0	0	0	1	0	1	1	1	1	1	1	0	0	0	88.9066	1	METABAT_AS4IglBPLE_7	p__Firmicutes (UID239)	1324	175	101	88.94	0.99	0	0.99	1671671	0	105	105	24861	24861	15920	15920	96219	96219	53.4	1.2	88.9	11	1581	15	159	1	0	0	0	0	1	0	1	1	1	1	1	1	0	0	0	88.9066	0	0	0	cp	METABAT_AS4IglBPLE_7	.faa	mediumhighQ
5195	METABAT_AS4JglBPFI_11	p__Firmicutes (UID1022)	100	295	158	85.61	0	0	0	1715650	0	168	168	19720	19720	10212	10212	61068	61068	45.7	3.15	87.48	11	1762	44	251	0	0	0	0	0	1	0	1	1	1	1	1	1	0	0	0	85.61	1	METABAT_AS4JglBPFI_11	p__Firmicutes (UID1022)	100	295	158	85.61	0	0	0	1715650	0	168	168	19720	19720	10212	10212	61068	61068	45.7	3.15	87.49	11	1764	44	251	0	0	0	0	0	1	0	1	1	1	1	1	1	0	0	0	85.61	0	0	0	cp	METABAT_AS4JglBPFI_11	.faa	mediumhighQ
5200	METABAT_AS4JglBPFI_16	p__Firmicutes (UID241)	930	213	118	82.42	2.97	33.33	1.9801	1686318	0	392	392	5085	5085	4301	4301	19112	19112	52.3	1.7	93.1	11	1934	39	168	6	0	0	0	0	1	0	1	1	1	1	1	1	0	0	0	82.3119	1	METABAT_AS4JglBPFI_16	p__Firmicutes (UID241)	930	213	118	82.42	2.97	33.33	1.9801	1686318	0	392	392	5085	5085	4301	4301	19112	19112	52.3	1.7	93.11	11	1935	39	168	6	0	0	0	0	1	0	1	1	1	1	1	1	0	0	0	82.3119	0	0	0	cp	METABAT_AS4JglBPFI_16	.faa	mediumhighQ
5206	METABAT_AS4JglBPFI_21	k__Bacteria (UID209)	5443	103	58	83.45	0.17	100	0	1674484	0	339	339	6637	6637	4939	4939	33813	33813	30.9	1.9	90.14	11	1738	13	89	1	0	0	0	0	1	0	1	1	1	1	1	1	0	0	0	83.4439	1	METABAT_AS4JglBPFI_21	k__Bacteria (UID209)	5443	103	58	83.45	0.17	100	0	1674484	0	339	339	6637	6637	4939	4939	33813	33813	30.9	1.9	90.14	11	1738	13	89	1	0	0	0	0	1	0	1	1	1	1	1	1	0	0	0	83.4439	0	0	0	cp	METABAT_AS4JglBPFI_21	.faa	mediumhighQ
5212	METABAT_AS4JglBPFI_27	k__Bacteria (UID2328)	3167	126	75	77.59	1.33	0	1.33	821954	0	276	276	3149	3149	2978	2978	12937	12937	47.1	3.11	93.22	11	1020	29	96	1	0	0	0	0	1	0	1	1	1	1	1	1	0	0	0	77.5386	1	METABAT_AS4JglBPFI_27	k__Bacteria (UID2328)	3167	126	75	77.59	1.33	0	1.33	819826	0	275	275	3149	3149	2981	2981	12937	12937	47.1	3.08	93.19	11	1016	29	96	1	0	0	0	0	1	0	1	1	1	1	1	1	0	0	0	77.5386	0	0	-2128	cp	METABAT_AS4JglBPFI_27	.faa	mediumhighQ
5219	METABAT_AS4JglBPFI_5	c__Clostridia (UID1118)	387	223	124	95.16	5.05	54.55	2.29522	2092357	0	294	294	11442	11442	7116	7116	42552	42552	34.4	3.86	87	11	2073	9	203	11	0	0	0	1	0	0	1	1	1	1	1	1	0	0	0	95.0008	1	METABAT_AS4JglBPFI_5	c__Clostridia (UID1118)	387	223	124	95.16	5.05	54.55	2.29522	2042806	0	276	276	11728	11728	7401	7401	42552	42552	34.4	2.54	86.94	11	2007	9	203	11	0	0	0	1	0	0	1	1	1	1	1	1	0	0	0	95.0008	0	0	-49551	cp	METABAT_AS4JglBPFI_5	.faa	mediumhighQ
5223	METABAT_AS4JglBPFI_9	p__Firmicutes (UID239)	1324	176	102	75.25	1.96	50	0.98	1766292	0	473	473	4129	4129	3734	3734	17534	17534	48.9	1.96	88.78	11	1993	45	129	2	0	0	0	0	1	0	1	1	1	1	1	1	0	0	0	75.1719	1	METABAT_AS4JglBPFI_9	p__Firmicutes (UID239)	1324	176	102	75.25	1.96	50	0.98	1766292	0	473	473	4129	4129	3734	3734	17534	17534	48.9	1.96	88.77	11	1990	45	129	2	0	0	0	0	1	0	1	1	1	1	1	1	0	0	0	75.1719	0	0	0	cp	METABAT_AS4JglBPFI_9	.faa	mediumhighQ
1440	METABAT_AS4KglBPMA_22	o__Clostridiales (UID1120)	304	247	141	70.67	1.54	0	1.54	1118004	0	212	212	6706	6706	5273	5273	35850	35850	48.5	3.87	91.04	11	1091	96	147	4	0	0	0	0	1	0	1	1	1	1	1	1	0	0	0	70.6046	1	METABAT_AS4KglBPMA_22	o__Clostridiales (UID1120)	304	247	141	70.67	1.54	0	1.54	1118004	0	212	212	6706	6706	5273	5273	35850	35850	48.5	3.87	91.03	11	1091	96	147	4	0	0	0	0	1	0	1	1	1	1	1	1	0	0	0	70.6046	0	0	0	cp	METABAT_AS4KglBPMA_22	.faa	mediumhighQ
3747	METABAT_AS4LglBPNY_17	p__Firmicutes (UID239)	1324	176	102	96.37	6.7	11.11	5.95563	2170470	0	190	190	16524	16524	11423	11423	53531	53531	59.3	1.96	92.21	11	2242	6	161	9	0	0	0	1	0	0	1	1	1	1	1	1	0	0	0	96.1614	1	METABAT_AS4LglBPNY_17	p__Firmicutes (UID239)	1324	176	102	96.37	6.7	11.11	5.95563	2165332	0	189	189	16524	16524	11456	11456	53531	53531	59.3	1.87	92.22	11	2238	6	161	9	0	0	0	1	0	0	1	1	1	1	1	1	0	0	0	96.1614	0	0	-5138	cp	METABAT_AS4LglBPNY_17	.faa	mediumhighQ
3751	METABAT_AS4LglBPNY_20	k__Bacteria (UID2982)	88	230	148	81.32	2.09	16.67	1.7416	2058068	0	414	414	6477	6477	4971	4971	21998	21998	59.7	3.3	92.34	11	1967	37	189	3	1	0	0	0	1	0	1	1	1	1	1	1	0	0	0	81.2429	1	METABAT_AS4LglBPNY_20	k__Bacteria (UID2982)	88	230	148	81.32	2.09	16.67	1.7416	2047181	0	409	409	6507	6507	5005	5005	21998	21998	59.7	3.05	92.32	11	1959	37	189	3	1	0	0	0	1	0	1	1	1	1	1	1	0	0	0	81.2429	0	0	-10887	cp	METABAT_AS4LglBPNY_20	.faa	mediumhighQ
3766	METABAT_AS4LglBPNY_6	o__Clostridiales (UID1212)	172	263	149	79.68	1.78	100	0	1243033	0	393	393	3585	3585	3162	3162	13501	13501	46.5	3.93	91.07	11	1415	37	216	10	0	0	0	0	1	0	1	1	1	1	1	1	0	0	0	79.613	1	METABAT_AS4LglBPNY_6	o__Clostridiales (UID1212)	172	263	149	79.68	1.78	100	0	1224646	0	386	386	3608	3608	3172	3172	13501	13501	46.4	3.72	90.93	11	1400	37	216	10	0	0	0	0	1	0	1	1	1	1	1	1	0	0	0	79.613	0	0	-18387	cp	METABAT_AS4LglBPNY_6	.faa	mediumhighQ
3767	METABAT_AS4LglBPNY_7	o__Bacteroidales (UID2657)	160	492	269	79.98	2.97	18.18	2.43005	1716197	0	277	277	8303	8303	6195	6195	26556	26556	46.9	2.57	93.35	11	1597	98	383	11	0	0	0	0	1	0	1	1	1	1	1	1	0	0	0	79.8686	1	METABAT_AS4LglBPNY_7	o__Bacteroidales (UID2657)	160	492	269	79.98	2.97	18.18	2.43005	1716197	0	277	277	8303	8303	6195	6195	26556	26556	46.9	2.57	93.34	11	1596	98	383	11	0	0	0	0	1	0	1	1	1	1	1	1	0	0	0	79.8686	0	0	0	cp	METABAT_AS4LglBPNY_7	.faa	mediumhighQ
3769	METABAT_AS4LglBPNY_9	p__Firmicutes (UID241)	930	213	118	86.37	2.13	33.33	1.42007	1956166	0	207	207	14635	14635	9450	9450	90247	90247	56.9	1.91	92.79	11	2043	19	188	6	0	0	0	0	1	0	1	1	1	1	1	1	0	0	0	86.296	1	METABAT_AS4LglBPNY_9	p__Firmicutes (UID241)	930	213	118	86.37	2.13	33.33	1.42007	1956166	0	207	207	14635	14635	9450	9450	90247	90247	56.9	1.91	92.76	11	2041	19	188	6	0	0	0	0	1	0	1	1	1	1	1	1	0	0	0	86.296	0	0	0	cp	METABAT_AS4LglBPNY_9	.faa	mediumhighQ
140	METABAT_AS05jafATM_68	p__Euryarchaeota (UID54)	90	234	153	79.28	2.26	77.78	0.502172	2218021	0	566	566	4608	4608	3918	3918	36126	36126	60.9	4.02	84.4	11	2588	36	189	9	0	0	0	0	1	0	1	1	1	1	1	1	0	0	0	79.1945	1	METABAT_AS05jafATM_68	p__Euryarchaeota (UID54)	90	234	153	79.28	2.31	70	0.693	2143891	0	549	549	4595	4595	3905	3905	36126	36126	61.3	2.95	84.63	11	2505	36	188	10	0	0	0	0	1	0	1	1	1	1	1	1	0	0	0	79.1926	-0.00189203	0.05	-74130	cp	METABAT_AS05jafATM_68	.faa	mediumhighQ
4298	METABAT_AS10tlH2TH_239	k__Bacteria (UID1452)	924	163	110	70.86	9.3	64.71	3.28197	1536615	0	548	548	2913	2913	2804	2804	14052	14052	50.3	2.19	89.75	11	1781	42	106	14	1	0	0	0	0	0	1	1	1	1	1	1	0	0	0	70.4663	1	METABAT_AS10tlH2TH_239	k__Bacteria (UID1452)	924	163	110	70.86	9.76	66.67	3.25301	1536615	0	548	548	2913	2913	2804	2804	14052	14052	50.3	2.19	89.74	11	1782	42	105	15	1	0	0	0	0	0	1	1	1	1	1	1	0	0	0	70.4468	-0.019475	0.46	0	cp	METABAT_AS10tlH2TH_239	.faa	mediumhighQ
3676	METABAT_AS4EglBPAV_8	p__Bacteroidetes (UID2605)	350	316	210	89.96	7.08	11.11	6.29341	2820992	0	344	344	14877	14877	8200	8200	68228	68228	49.8	4.28	91.32	11	2531	35	256	24	1	0	0	0	0	0	1	1	1	1	1	1	0	0	0	89.7239	1	METABAT_AS4EglBPAV_8	p__Bacteroidetes (UID2605)	350	316	210	89.85	4.52	25	3.39	2699851	0	318	318	15019	15019	8490	8490	68228	68228	49.7	2.45	91.46	11	2389	42	264	9	1	0	0	0	1	0	1	1	1	1	1	1	0	0	0	89.6991	-0.0248133	-2.56	-121141	cp	METABAT_AS4EglBPAV_8	.faa	mediumhighQ
3007	METABAT_AS21ysBPME_226	f__Moraxellaceae (UID4680)	86	689	365	82.32	3.6	22.73	2.78172	2270286	0	642	642	4040	4040	3536	3536	17386	17386	43.9	3.45	85.65	11	2583	169	498	22	0	0	0	0	1	0	1	1	1	1	1	1	0	0	0	82.1888	1	METABAT_AS21ysBPME_226	f__Moraxellaceae (UID4680)	86	689	365	82.29	3.47	23.81	2.64379	2240843	0	628	628	4058	4058	3568	3568	17386	17386	43.8	2.77	85.64	11	2549	170	498	21	0	0	0	0	1	0	1	1	1	1	1	1	0	0	0	82.1635	-0.0253085	-0.13	-29443	cp	METABAT_AS21ysBPME_226	.faa	mediumhighQ
2901	METABAT_AS21ysBPME_130	p__Firmicutes (UID241)	930	213	118	76.34	2.97	40	1.782	2010025	0	476	476	4857	4857	4222	4222	23670	23670	49.7	2.08	92.63	11	2349	58	150	5	0	0	0	0	1	0	1	1	1	1	1	1	0	0	0	76.2233	1	METABAT_AS21ysBPME_130	p__Firmicutes (UID241)	930	213	118	76.31	2.97	40	1.782	1993327	0	471	471	4857	4857	4232	4232	23670	23670	49.8	1.74	92.66	11	2327	59	149	5	0	0	0	0	1	0	1	1	1	1	1	1	0	0	0	76.1932	-0.0300459	0	-16698	cp	METABAT_AS21ysBPME_130	.faa	mediumhighQ
1692	METABAT_AS06rmzACSIP_230	o__Clostridiales (UID1226)	155	278	158	88.87	7.55	3.33	7.29859	3844787	0	780	780	6818	6818	4929	4929	38161	38161	39.2	4.49	90.9	11	4086	38	214	24	2	0	0	0	0	0	1	1	1	1	1	1	0	0	0	88.6151	1	METABAT_AS06rmzACSIP_230	o__Clostridiales (UID1226)	155	278	158	88.83	7.45	4	7.152	3746184	0	745	745	6858	6858	5028	5028	38161	38161	38.7	2.18	90.94	11	3964	40	217	19	2	0	0	0	0	0	1	1	1	1	1	1	0	0	0	88.5784	-0.0367375	-0.1	-98603	cp	METABAT_AS06rmzACSIP_230	.faa	mediumhighQ
2961	METABAT_AS21ysBPME_185	g__Lactobacillus (UID377)	91	430	154	78.97	3.42	47.37	1.79995	1426832	0	422	422	3734	3734	3381	3381	20640	20640	38.1	7.94	89.47	11	1683	112	301	16	1	0	0	0	1	0	1	1	1	1	1	1	0	0	0	78.8401	1	METABAT_AS21ysBPME_185	g__Lactobacillus (UID377)	91	430	154	78.88	2.36	69.23	0.726172	1354506	0	387	387	3834	3834	3500	3500	20640	20640	36.7	2.09	89.6	11	1590	113	304	13	0	0	0	0	1	0	1	1	1	1	1	1	0	0	0	78.7902	-0.0498338	-1.06	-72326	cp	METABAT_AS21ysBPME_185	.faa	mediumhighQ
2540	METABAT_AS09scLD_420	c__Gammaproteobacteria (UID4444)	263	507	232	93.12	5.58	68.97	1.73147	2907241	0	570	570	6624	6624	5100	5100	31483	31483	63.6	2.3	91.87	11	3096	44	434	29	0	0	0	1	0	0	1	1	1	1	1	1	0	0	0	92.9402	1	METABAT_AS09scLD_420	c__Gammaproteobacteria (UID4444)	263	507	232	93.05	5.5	60.87	2.15215	2902961	0	569	569	6624	6624	5101	5101	31483	31483	63.6	2.28	91.85	11	3085	49	435	23	0	0	0	1	0	0	1	1	1	1	1	1	0	0	0	92.8727	-0.067556	-0.08	-4280	cp	METABAT_AS09scLD_420	.faa	mediumhighQ
2627	METABAT_AS15tlH2ME_119	f__Xanthomonadaceae (UID4214)	55	659	290	79.98	3.48	45.45	1.89834	2464760	0	827	827	3180	3180	2980	2980	15985	15985	65.4	4.15	89.64	11	2808	155	482	22	0	0	0	0	1	0	1	1	1	1	1	1	0	0	0	79.8495	1	METABAT_AS15tlH2ME_119	f__Xanthomonadaceae (UID4214)	55	659	290	79.86	3.23	52.63	1.53005	2402275	0	793	793	3223	3223	3029	3029	15985	15985	65.9	1.82	90.13	11	2736	156	484	19	0	0	0	0	1	0	1	1	1	1	1	1	0	0	0	79.7387	-0.110805	-0.25	-62485	cp	METABAT_AS15tlH2ME_119	.faa	mediumhighQ
1666	METABAT_AS06rmzACSIP_207	c__Clostridia (UID1118)	387	223	124	74.84	0.4	0	0.4	2441546	0	675	675	4096	4096	3617	3617	16928	16928	67	2.64	91.37	11	2663	71	151	1	0	0	0	0	1	0	1	1	1	1	1	1	0	0	0	74.824	1	METABAT_AS06rmzACSIP_207	c__Clostridia (UID1118)	387	223	124	74.71	0.4	0	0.4	2425414	0	669	669	4101	4101	3625	3625	16928	16928	67.1	2.44	91.5	11	2646	76	146	1	0	0	0	0	1	0	1	1	1	1	1	1	0	0	0	74.6939	-0.130028	0	-16132	cp	METABAT_AS06rmzACSIP_207	.faa	mediumhighQ
2228	METABAT_AS09scLD_14	k__Bacteria (UID209)	5443	103	58	82.59	3.79	60	1.516	1561692	0	234	234	11781	11781	6673	6673	84312	84312	30.7	1.83	89.82	11	1588	14	84	5	0	0	0	0	1	0	1	1	1	1	1	1	0	0	0	82.4523	1	METABAT_AS09scLD_14	k__Bacteria (UID209)	5443	103	58	82.41	3.45	100	0	1529374	0	233	233	11372	11372	6563	6563	84312	84312	30.8	1.81	89.92	11	1566	15	85	3	0	0	0	0	1	0	1	1	1	1	1	1	0	0	0	82.2844	-0.167924	-0.34	-32318	cp	METABAT_AS09scLD_14	.faa	mediumhighQ
320	METABAT_AS08sgBPME_229	p__Firmicutes (UID241)	930	213	118	89.59	3.91	80	0.782	2467365	0	486	486	6717	6717	5076	5076	27211	27211	47.7	3.81	87.17	11	2602	14	189	10	0	0	0	0	1	0	1	1	1	1	1	1	0	0	0	89.4591	1	METABAT_AS08sgBPME_229	p__Firmicutes (UID241)	930	213	118	89.38	3.49	75	0.8725	2416239	0	475	475	6794	6794	5086	5086	27211	27211	47.6	3.6	87.09	11	2554	15	190	8	0	0	0	0	1	0	1	1	1	1	1	1	0	0	0	89.2629	-0.196211	-0.42	-51126	cp	METABAT_AS08sgBPME_229	.faa	mediumhighQ
2804	METABAT_AS15tlH2ME_63	p__Firmicutes (UID241)	930	213	118	77.84	3.42	40	2.052	1886949	0	455	455	5065	5065	4147	4147	20038	20038	53.3	3.79	87.8	11	2123	41	167	5	0	0	0	0	1	0	1	1	1	1	1	1	0	0	0	77.7082	1	METABAT_AS15tlH2ME_63	p__Firmicutes (UID241)	930	213	118	77.63	3.42	40	2.052	1854703	0	447	447	5047	5047	4149	4149	20038	20038	53.4	3.55	87.8	11	2083	42	166	5	0	0	0	0	1	0	1	1	1	1	1	1	0	0	0	77.4978	-0.210357	0	-32246	cp	METABAT_AS15tlH2ME_63	.faa	mediumhighQ
3922	METABAT_AS07pgkLD_113	p__Bacteroidetes (UID2605)	350	316	210	81.98	2.67	30	1.869	1722740	0	375	375	6050	6050	4593	4593	54894	54894	40	1.91	93.31	11	1841	43	263	10	0	0	0	0	1	0	1	1	1	1	1	1	0	0	0	81.8823	1	METABAT_AS07pgkLD_113	p__Bacteroidetes (UID2605)	350	316	210	81.75	2.2	33.33	1.46674	1648909	0	373	373	5605	5605	4420	4420	27855	27855	39.9	1.91	93.39	11	1753	44	263	9	0	0	0	0	1	0	1	1	1	1	1	1	0	0	0	81.6693	-0.213027	-0.47	-73831	cp	METABAT_AS07pgkLD_113	.faa	mediumhighQ
634	METABAT_AS08sgBPME_85	p__Bacteroidetes (UID2605)	350	316	210	88.13	2.06	16.67	1.7166	1629543	0	62	62	47313	47313	26282	26282	175289	175289	46.2	2.3	95.36	11	1440	53	257	6	0	0	0	0	1	0	1	1	1	1	1	1	0	0	0	88.0599	1	METABAT_AS08sgBPME_85	p__Bacteroidetes (UID2605)	350	316	210	87.89	2.06	16.67	1.7166	1609056	0	61	61	47313	47313	26377	26377	175289	175289	46.1	2.24	95.36	11	1424	54	256	6	0	0	0	0	1	0	1	1	1	1	1	1	0	0	0	87.8197	-0.240191	0	-20487	cp	METABAT_AS08sgBPME_85	.faa	mediumhighQ
4263	METABAT_AS10tlH2TH_207	c__Clostridia (UID1085)	35	420	196	89.27	2.21	14.29	1.89419	2891362	0	419	419	11033	11033	6900	6900	64668	64668	42	2.81	88.44	11	2948	37	369	14	0	0	0	0	1	0	1	1	1	1	1	1	0	0	0	89.1957	1	METABAT_AS10tlH2TH_207	c__Clostridia (UID1085)	35	420	196	89.01	2.21	14.29	1.89419	2809172	0	409	409	11033	11033	6868	6868	64668	64668	41.9	2.57	88.35	11	2905	38	368	14	0	0	0	0	1	0	1	1	1	1	1	1	0	0	0	88.9355	-0.260217	0	-82190	cp	METABAT_AS10tlH2TH_207	.faa	mediumhighQ
1684	METABAT_AS06rmzACSIP_223	k__Bacteria (UID2982)	88	230	148	80.92	8.72	23.81	6.64377	4489999	0	829	829	7234	7234	5416	5416	38310	38310	63.3	2.93	92.25	11	3875	56	155	18	1	0	0	0	0	0	1	1	1	1	1	1	0	0	0	80.5967	1	METABAT_AS06rmzACSIP_223	k__Bacteria (UID2982)	88	230	148	80.58	7.37	27.78	5.32261	4365965	0	799	799	7266	7266	5464	5464	38310	38310	63.3	2.67	92.13	11	3788	57	155	18	0	0	0	0	0	0	1	1	1	1	1	1	0	0	0	80.3056	-0.291103	-1.35	-124034	cp	METABAT_AS06rmzACSIP_223	.faa	mediumhighQ
43	METABAT_AS01afH2WH_48	o__Clostridiales (UID1212)	172	263	149	88.26	3.15	0	3.15	2196922	0	491	491	5589	5589	4474	4474	25818	25818	44.7	3.5	87.8	11	2401	34	220	9	0	0	0	0	1	0	1	1	1	1	1	1	0	0	0	88.1529	1	METABAT_AS01afH2WH_48	o__Clostridiales (UID1212)	172	263	149	87.92	2.15	0	2.15	2144835	0	467	467	5651	5651	4592	4592	25818	25818	44.9	2.62	87.68	11	2335	35	223	5	0	0	0	0	1	0	1	1	1	1	1	1	0	0	0	87.8466	-0.306292	-1	-52087	cp	METABAT_AS01afH2WH_48	.faa	mediumhighQ
416	METABAT_AS08sgBPME_315	k__Bacteria (UID2982)	88	230	148	80.49	0.07	50	0.035	3192271	0	776	776	4727	4727	4113	4113	16631	16631	64.1	2.94	85.48	11	2790	34	194	2	0	0	0	0	1	0	1	1	1	1	1	1	0	0	0	80.4874	1	METABAT_AS08sgBPME_315	k__Bacteria (UID2982)	88	230	148	80.16	0.07	50	0.035	3131375	0	757	757	4727	4727	4136	4136	16631	16631	64.1	2.62	85.47	11	2735	35	193	2	0	0	0	0	1	0	1	1	1	1	1	1	0	0	0	80.1574	-0.330011	0	-60896	cp	METABAT_AS08sgBPME_315	.faa	mediumhighQ
3946	METABAT_AS07pgkLD_135	k__Bacteria (UID209)	5443	103	58	88.1	7.07	83.33	1.17857	1828186	0	276	276	11852	11852	6623	6623	65052	65052	30.8	1.84	89.48	11	1843	15	82	6	0	0	0	0	0	0	1	1	1	1	1	1	0	0	0	87.8593	1	METABAT_AS07pgkLD_135	k__Bacteria (UID209)	5443	103	58	87.76	6.9	100	0	1796071	0	275	275	11714	11714	6531	6531	65052	65052	30.8	1.82	89.57	11	1820	17	81	5	0	0	0	0	0	0	1	1	1	1	1	1	0	0	0	87.5241	-0.335121	-0.17	-32115	cp	METABAT_AS07pgkLD_135	.faa	mediumhighQ
1435	METABAT_AS4KglBPMA_18	k__Bacteria (UID2982)	88	230	148	76.93	0.74	33.33	0.493358	2865589	0	804	804	4066	4066	3564	3564	16710	16710	64.9	2.7	89.6	11	2429	41	186	3	0	0	0	0	1	0	1	1	1	1	1	1	0	0	0	76.9011	1	METABAT_AS4KglBPMA_18	k__Bacteria (UID2982)	88	230	148	76.59	0.74	33.33	0.493358	2842402	0	797	797	4112	4112	3566	3566	16710	16710	64.9	2.63	89.62	11	2413	42	185	3	0	0	0	0	1	0	1	1	1	1	1	1	0	0	0	76.561	-0.340128	0	-23187	cp	METABAT_AS4KglBPMA_18	.faa	mediumhighQ
788	METABAT_AS20ysBPTH_184	o__Lactobacillales (UID544)	293	475	267	91.14	6.11	82.76	1.05336	1827163	0	351	351	7686	7686	5205	5205	32398	32398	38.5	6.04	88.98	11	1946	64	384	26	1	0	0	1	0	0	1	1	1	1	1	1	0	0	0	90.9389	1	METABAT_AS20ysBPTH_184	o__Lactobacillales (UID544)	293	475	267	90.77	5.36	96	0.2144	1693168	0	297	297	8213	8213	5700	5700	32398	32398	37.6	2.26	89.26	11	1800	66	386	22	1	0	0	1	0	0	1	1	1	1	1	1	0	0	0	90.5928	-0.346032	-0.75	-133995	cp	METABAT_AS20ysBPTH_184	.faa	mediumhighQ
1046	METABAT_AS23ysBPME_242	c__Gammaproteobacteria (UID4267)	119	544	284	83.76	1.73	0	1.73	2447027	0	638	638	4399	4399	3835	3835	19938	19938	65.7	2.43	89.99	11	2843	76	458	9	1	0	0	0	1	0	1	1	1	1	1	1	0	0	0	83.698	1	METABAT_AS23ysBPME_242	c__Gammaproteobacteria (UID4267)	119	544	284	83.41	1.73	0	1.73	2426369	0	636	636	4383	4383	3815	3815	19938	19938	65.8	2.06	90.08	11	2825	77	457	9	1	0	0	0	1	0	1	1	1	1	1	1	0	0	0	83.3478	-0.35026	0	-20658	cp	METABAT_AS23ysBPME_242	.faa	mediumhighQ
321	METABAT_AS08sgBPME_23	c__Gammaproteobacteria (UID4444)	263	507	232	77.64	2.86	33.33	1.90676	2096242	0	572	572	4214	4214	3664	3664	15815	15815	62.3	2.04	91.09	11	2385	89	411	6	1	0	0	0	1	0	1	1	1	1	1	1	0	0	0	77.5295	1	METABAT_AS08sgBPME_23	c__Gammaproteobacteria (UID4444)	263	507	232	77.29	2.86	33.33	1.90676	2082802	0	570	570	4214	4214	3654	3654	15815	15815	62.3	2.01	91.04	11	2359	114	386	6	1	0	0	0	1	0	1	1	1	1	1	1	0	0	0	77.179	-0.3505	0	-13440	cp	METABAT_AS08sgBPME_23	.faa	mediumhighQ
3981	METABAT_AS07pgkLD_167	o__Clostridiales (UID1120)	304	247	141	94.5	7.45	86.67	0.993085	1446346	0	211	211	10276	10276	6854	6854	47696	47696	39	2	91.02	11	1472	10	222	15	0	0	0	1	0	0	1	1	1	1	1	1	0	0	0	94.2635	1	METABAT_AS07pgkLD_167	o__Clostridiales (UID1120)	304	247	141	94.15	7.45	86.67	0.993085	1442958	0	210	210	10276	10276	6871	6871	47696	47696	39	1.93	91.04	11	1466	11	221	15	0	0	0	1	0	0	1	1	1	1	1	1	0	0	0	93.9126	-0.350879	0	-3388	cp	METABAT_AS07pgkLD_167	.faa	mediumhighQ
4614	METABAT_AS19jrsBPTG_13	p__Firmicutes (UID241)	930	213	118	79.6	1.3	100	0	1912691	0	433	433	5389	5389	4417	4417	29309	29309	57.7	3.6	88.92	11	1995	32	178	3	0	0	0	0	1	0	1	1	1	1	1	1	0	0	0	79.551	1	METABAT_AS19jrsBPTG_13	p__Firmicutes (UID241)	930	213	118	79.18	0.03	100	0	1872021	0	424	424	5386	5386	4415	4415	29309	29309	57.7	3.36	88.91	11	1950	33	179	1	0	0	0	0	1	0	1	1	1	1	1	1	0	0	0	79.1789	-0.372142	-1.27	-40670	cp	METABAT_AS19jrsBPTG_13	.faa	mediumhighQ
4762	METABAT_AS22ysBPME_202	o__Lactobacillales (UID544)	293	474	266	74.73	0.19	0	0.19	1257181	0	236	236	7799	7799	5327	5327	38780	38780	37.2	1.91	89.67	11	1403	115	358	1	0	0	0	0	1	0	1	1	1	1	1	1	0	0	0	74.7224	1	METABAT_AS22ysBPME_202	o__Lactobacillales (UID544)	293	474	266	74.35	0.19	0	0.19	1244794	0	235	235	7799	7799	5296	5296	38780	38780	37.2	1.88	89.7	11	1390	116	357	1	0	0	0	0	1	0	1	1	1	1	1	1	0	0	0	74.3423	-0.380039	0	-12387	cp	METABAT_AS22ysBPME_202	.faa	mediumhighQ
890	METABAT_AS23ysBPME_101	p__Firmicutes (UID241)	930	213	118	85.17	1.55	25	1.1625	1568925	0	89	89	28136	28136	17628	17628	96907	96907	49.5	3.52	90.67	11	1579	25	184	4	0	0	0	0	1	0	1	1	1	1	1	1	0	0	0	85.1154	1	METABAT_AS23ysBPME_101	p__Firmicutes (UID241)	930	213	118	84.75	1.13	33.33	0.753371	1559089	0	84	84	28136	28136	18560	18560	96907	96907	49.6	2.12	90.69	11	1563	28	182	3	0	0	0	0	1	0	1	1	1	1	1	1	0	0	0	84.71	-0.405403	-0.42	-9836	cp	METABAT_AS23ysBPME_101	.faa	mediumhighQ
2292	METABAT_AS09scLD_198	c__Clostridia (UID1118)	387	223	124	76.79	1.37	50	0.685	2176438	0	745	745	3055	3055	2921	2921	14130	14130	56.8	3.33	91.05	11	2546	44	175	4	0	0	0	0	1	0	1	1	1	1	1	1	0	0	0	76.7365	1	METABAT_AS09scLD_198	c__Clostridia (UID1118)	387	223	124	76.38	1.37	50	0.685	2171958	0	743	743	3056	3056	2923	2923	14130	14130	56.7	3.31	91.06	11	2542	45	174	4	0	0	0	0	1	0	1	1	1	1	1	1	0	0	0	76.3262	-0.410287	0	-4480	cp	METABAT_AS09scLD_198	.faa	mediumhighQ
1349	METABAT_AS3CglBPFA_9	o__Rhizobiales (UID3447)	356	413	248	78.12	2.96	27.27	2.15281	2738559	0	854	854	3518	3518	3206	3206	15635	15635	59.3	1.89	92.92	11	3356	102	300	11	0	0	0	0	1	0	1	1	1	1	1	1	0	0	0	78.0063	1	METABAT_AS3CglBPFA_9	o__Rhizobiales (UID3447)	356	413	248	77.71	2.96	27.27	2.15281	2726153	0	849	849	3518	3518	3211	3211	15635	15635	59.3	1.78	92.99	11	3350	103	299	11	0	0	0	0	1	0	1	1	1	1	1	1	0	0	0	77.5957	-0.4106	0	-12406	cp	METABAT_AS3CglBPFA_9	.faa	mediumhighQ
2354	METABAT_AS09scLD_253	p__Firmicutes (UID241)	930	213	118	89.83	7.78	68.42	2.45692	2524153	0	518	518	6783	6783	4872	4872	38740	38740	47.5	4.02	86.97	11	2692	13	185	13	2	0	0	0	0	0	1	1	1	1	1	1	0	0	0	89.5702	1	METABAT_AS09scLD_253	p__Firmicutes (UID241)	930	213	118	89.41	7.57	66.67	2.52308	2452320	0	503	503	6783	6783	4875	4875	38740	38740	47.5	3.65	86.95	11	2643	15	184	12	2	0	0	0	0	0	1	1	1	1	1	1	0	0	0	89.156	-0.414174	-0.21	-71833	cp	METABAT_AS09scLD_253	.faa	mediumhighQ
3814	METABAT_AS04akNAM_17	c__Clostridia (UID1085)	35	420	196	88.8	5.27	33.33	3.51351	2157052	0	512	512	4817	4817	4212	4212	49337	49337	56.7	2.92	90.28	11	2456	43	362	15	0	0	0	0	0	0	1	1	1	1	1	1	0	0	0	88.622	1	METABAT_AS04akNAM_17	c__Clostridia (UID1085)	35	420	196	88.38	5.27	33.33	3.51351	2140221	0	509	509	4817	4817	4204	4204	49337	49337	56.8	2.85	90.32	11	2440	48	357	15	0	0	0	0	0	0	1	1	1	1	1	1	0	0	0	88.2011	-0.420846	0	-16831	cp	METABAT_AS04akNAM_17	.faa	mediumhighQ
772	METABAT_AS20ysBPTH_17	p__Firmicutes (UID241)	930	213	118	88.28	2.75	0	2.75	2230477	0	298	298	11040	11040	7484	7484	39424	39424	55.3	4.06	86.93	11	2208	15	192	6	0	0	0	0	1	0	1	1	1	1	1	1	0	0	0	88.1865	1	METABAT_AS20ysBPTH_17	p__Firmicutes (UID241)	930	213	118	87.85	2.75	0	2.75	2200707	0	293	293	11040	11040	7510	7510	39424	39424	55.2	3.93	86.96	11	2183	17	190	6	0	0	0	0	1	0	1	1	1	1	1	1	0	0	0	87.7561	-0.430457	0	-29770	cp	METABAT_AS20ysBPTH_17	.faa	mediumhighQ
4429	METABAT_AS10tlH2TH_357	p__Firmicutes (UID241)	930	213	118	82.63	2.54	20	2.032	1697024	0	332	332	6299	6299	5111	5111	36121	36121	57	1.85	93.09	11	1936	26	184	2	1	0	0	0	1	0	1	1	1	1	1	1	0	0	0	82.5378	1	METABAT_AS10tlH2TH_357	p__Firmicutes (UID241)	930	213	118	82.2	2.54	20	2.032	1697024	0	332	332	6299	6299	5111	5111	36121	36121	57	1.85	93.09	11	1935	27	183	2	1	0	0	0	1	0	1	1	1	1	1	1	0	0	0	82.1073	-0.430482	0	0	cp	METABAT_AS10tlH2TH_357	.faa	mediumhighQ
1756	METABAT_AS06rmzACSIP_289	p__Bacteroidetes (UID2605)	350	316	210	87.87	5.61	66.67	1.86981	2171101	0	551	551	4596	4596	3940	3940	24959	24959	43	4.19	91.32	11	2328	35	260	21	0	0	0	0	0	0	1	1	1	1	1	1	0	0	0	87.6785	1	METABAT_AS06rmzACSIP_289	p__Bacteroidetes (UID2605)	350	316	210	87.4	4.66	72.22	1.29455	2056096	0	525	525	4645	4645	3916	3916	18900	18900	43.4	3.44	91.35	11	2185	36	262	18	0	0	0	0	1	0	1	1	1	1	1	1	0	0	0	87.24	-0.438421	-0.95	-115005	cp	METABAT_AS06rmzACSIP_289	.faa	mediumhighQ
1697	METABAT_AS06rmzACSIP_235	o__Actinomycetales (UID1812)	229	457	227	86.43	3.48	84.62	0.535224	2347459	0	482	482	6375	6375	4870	4870	22900	22900	68.7	2.03	92.24	11	2599	78	366	13	0	0	0	0	1	0	1	1	1	1	1	1	0	0	0	86.3092	1	METABAT_AS06rmzACSIP_235	o__Actinomycetales (UID1812)	229	457	227	85.98	3.48	84.62	0.535224	2340687	0	480	480	6456	6456	4876	4876	22900	22900	68.7	1.97	92.3	11	2592	79	365	13	0	0	0	0	1	0	1	1	1	1	1	1	0	0	0	85.8586	-0.450632	0	-6772	cp	METABAT_AS06rmzACSIP_235	.faa	mediumhighQ
2761	METABAT_AS15tlH2ME_24	o__Actinomycetales (UID1572)	580	286	171	88.55	6.85	14.29	5.87113	2314067	0	454	454	6813	6813	5097	5097	35137	35137	60.3	5.12	91.68	11	2518	26	241	18	1	0	0	0	0	0	1	1	1	1	1	1	0	0	0	88.3179	1	METABAT_AS15tlH2ME_24	o__Actinomycetales (UID1572)	580	286	171	87.96	2.76	33.33	1.84009	2204938	0	406	406	7096	7096	5430	5430	35137	35137	60.9	2.37	91.7	11	2375	27	250	9	0	0	0	0	1	0	1	1	1	1	1	1	0	0	0	87.8659	-0.452061	-4.09	-109129	cp	METABAT_AS15tlH2ME_24	.faa	mediumhighQ
4543	METABAT_AS10tlH2TH_71	c__Betaproteobacteria (UID3959)	235	418	209	87.33	1.67	80	0.334	1787972	0	335	335	7102	7102	5337	5337	38308	38308	42.9	2	90.81	11	1830	46	367	5	0	0	0	0	1	0	1	1	1	1	1	1	0	0	0	87.2726	1	METABAT_AS10tlH2TH_71	c__Betaproteobacteria (UID3959)	235	418	209	86.85	1.67	80	0.334	1783519	0	334	334	7102	7102	5339	5339	38308	38308	42.9	1.93	90.93	11	1826	48	365	5	0	0	0	0	1	0	1	1	1	1	1	1	0	0	0	86.7923	-0.480317	0	-4453	cp	METABAT_AS10tlH2TH_71	.faa	mediumhighQ
3753	METABAT_AS4LglBPNY_22	p__Bacteroidetes (UID2605)	350	316	210	87.82	2.22	42.86	1.26851	2196469	0	464	464	6084	6084	4733	4733	27178	27178	54.5	3.58	93.37	11	2076	30	279	7	0	0	0	0	1	0	1	1	1	1	1	1	0	0	0	87.7442	1	METABAT_AS4LglBPNY_22	p__Bacteroidetes (UID2605)	350	316	210	87.34	2.22	42.86	1.26851	2169672	0	452	452	6103	6103	4800	4800	27178	27178	54.6	3.12	93.46	11	2045	31	278	7	0	0	0	0	1	0	1	1	1	1	1	1	0	0	0	87.2637	-0.480417	0	-26797	cp	METABAT_AS4LglBPNY_22	.faa	mediumhighQ
2926	METABAT_AS21ysBPME_153	p__Bacteroidetes (UID2605)	350	316	210	82.17	5.77	80	1.154	1577888	0	273	273	7491	7491	5779	5779	52116	52116	47.1	1.93	94.12	11	1554	50	251	15	0	0	0	0	0	0	1	1	1	1	1	1	0	0	0	81.9593	1	METABAT_AS21ysBPME_153	p__Bacteroidetes (UID2605)	350	316	210	81.69	5.77	80	1.154	1543912	0	271	271	7405	7405	5697	5697	52116	52116	47.2	1.79	94.2	11	1521	51	250	15	0	0	0	0	0	0	1	1	1	1	1	1	0	0	0	81.4781	-0.481238	0	-33976	cp	METABAT_AS21ysBPME_153	.faa	mediumhighQ
1012	METABAT_AS23ysBPME_211	p__Euryarchaeota (UID54)	90	234	153	89.28	1.96	66.67	0.653268	2101621	0	372	372	7674	7674	5649	5649	33933	33933	61.2	2.83	85.35	11	2275	20	211	3	0	0	0	0	1	0	1	1	1	1	1	1	0	0	0	89.2141	1	METABAT_AS23ysBPME_211	p__Euryarchaeota (UID54)	90	234	153	88.76	1.31	50	0.655	2052534	0	364	364	7444	7444	5638	5638	33933	33933	61.3	2.51	85.27	11	2243	20	212	2	0	0	0	0	1	0	1	1	1	1	1	1	0	0	0	88.7157	-0.498416	-0.65	-49087	cp	METABAT_AS23ysBPME_211	.faa	mediumhighQ
4600	METABAT_AS16jrsBPLL_32	o__Actinomycetales (UID1593)	69	400	198	82.05	3.24	45.45	1.76742	1843726	0	467	467	4771	4771	3948	3948	19953	19953	71.4	2.07	91.36	11	1997	105	284	11	0	0	0	0	1	0	1	1	1	1	1	1	0	0	0	81.9315	1	METABAT_AS16jrsBPLL_32	o__Actinomycetales (UID1593)	69	400	198	81.55	3.24	45.45	1.76742	1840582	0	466	466	4771	4771	3949	3949	19953	19953	71.4	2.05	91.39	11	1995	107	282	11	0	0	0	0	1	0	1	1	1	1	1	1	0	0	0	81.4308	-0.500726	0	-3144	cp	METABAT_AS16jrsBPLL_32	.faa	mediumhighQ
158	METABAT_AS05jafATM_84	c__Clostridia (UID1085)	35	420	196	85.47	3.23	50	1.615	1428491	0	260	260	7630	7630	5494	5494	35917	35917	38.4	2.81	90.96	11	1617	56	356	8	0	0	0	0	1	0	1	1	1	1	1	1	0	0	0	85.3566	1	METABAT_AS05jafATM_84	c__Clostridia (UID1085)	35	420	196	84.96	3.23	50	1.615	1418502	0	256	256	7664	7664	5541	5541	35917	35917	38.4	2.39	90.95	11	1604	58	354	8	0	0	0	0	1	0	1	1	1	1	1	1	0	0	0	84.8459	-0.510681	0	-9989	cp	METABAT_AS05jafATM_84	.faa	mediumhighQ
3996	METABAT_AS07pgkLD_180	c__Clostridia (UID1085)	35	420	196	89.46	4.23	50	2.115	2242204	0	290	290	13595	13595	7731	7731	80048	80048	46.1	3.34	84.16	11	2271	33	375	12	0	0	0	0	1	0	1	1	1	1	1	1	0	0	0	89.3181	1	METABAT_AS07pgkLD_180	c__Clostridia (UID1085)	35	420	196	88.95	4.23	50	2.115	2228376	0	287	287	13595	13595	7764	7764	80048	80048	46	3.26	84.16	11	2266	34	374	12	0	0	0	0	1	0	1	1	1	1	1	1	0	0	0	88.8073	-0.510813	0	-13828	cp	METABAT_AS07pgkLD_180	.faa	mediumhighQ
4375	METABAT_AS10tlH2TH_308	c__Clostridia (UID1085)	35	420	196	75.9	9.37	0	9.37	1894499	0	621	621	3272	3272	3050	3050	13979	13979	44.9	2.2	87.61	11	2303	90	294	30	6	0	0	0	0	0	1	1	1	1	1	1	0	0	0	75.5296	1	METABAT_AS10tlH2TH_308	c__Clostridia (UID1085)	35	420	196	75.39	9.37	0	9.37	1889982	0	620	620	3269	3269	3048	3048	13979	13979	44.9	2.19	87.6	11	2301	91	293	30	6	0	0	0	0	0	1	1	1	1	1	1	0	0	0	75.0171	-0.512505	0	-4517	cp	METABAT_AS10tlH2TH_308	.faa	mediumhighQ
3732	METABAT_AS4IglBPLE_58	o__Actinomycetales (UID1697)	387	330	193	74.39	4.51	64.71	1.59158	2770896	0	667	667	4847	4847	4154	4154	16808	16808	71.1	1.67	90.89	11	3087	86	227	17	0	0	0	0	1	0	1	1	1	1	1	1	0	0	0	74.2081	1	METABAT_AS4IglBPLE_58	o__Actinomycetales (UID1697)	387	330	193	73.87	4.51	64.71	1.59158	2764393	0	666	666	4823	4823	4150	4150	16808	16808	71.1	1.67	90.87	11	3080	87	226	17	0	0	0	0	1	0	1	1	1	1	1	1	0	0	0	73.6868	-0.52128	0	-6503	cp	METABAT_AS4IglBPLE_58	.faa	mediumhighQ
4344	METABAT_AS10tlH2TH_280	k__Bacteria (UID2570)	433	273	183	79.44	1.93	37.5	1.20625	1499306	0	426	426	3880	3880	3519	3519	18308	18308	41.6	2.87	90.95	11	1640	51	214	8	0	0	0	0	1	0	1	1	1	1	1	1	0	0	0	79.3671	1	METABAT_AS10tlH2TH_280	k__Bacteria (UID2570)	433	273	183	78.9	1.93	37.5	1.20625	1466195	0	420	420	3858	3858	3490	3490	18308	18308	41.5	2.74	90.91	11	1611	53	212	8	0	0	0	0	1	0	1	1	1	1	1	1	0	0	0	78.8266	-0.540499	0	-33111	cp	METABAT_AS10tlH2TH_280	.faa	mediumhighQ
4335	METABAT_AS10tlH2TH_272	k__Bacteria (UID2569)	434	278	186	88.17	3.78	55.56	1.67983	2267037	0	625	625	4034	4034	3627	3627	22466	22466	37.5	2.55	91.2	11	2397	28	241	9	0	0	0	0	1	0	1	1	1	1	1	1	0	0	0	88.0414	1	METABAT_AS10tlH2TH_272	k__Bacteria (UID2569)	434	278	186	87.63	3.78	55.56	1.67983	2259047	0	622	622	4034	4034	3631	3631	22466	22466	37.5	2.48	91.24	11	2388	29	240	9	0	0	0	0	1	0	1	1	1	1	1	1	0	0	0	87.5006	-0.540793	0	-7990	cp	METABAT_AS10tlH2TH_272	.faa	mediumhighQ
4336	METABAT_AS10tlH2TH_273	k__Bacteria (UID2570)	433	273	183	80.29	3.55	42.86	2.02847	2075830	0	536	536	4306	4306	3872	3872	30053	30053	48	3.43	90.84	11	2205	60	206	7	0	0	0	0	1	0	1	1	1	1	1	1	0	0	0	80.1574	1	METABAT_AS10tlH2TH_273	k__Bacteria (UID2570)	433	273	183	79.75	3.55	42.86	2.02847	2043466	0	526	526	4310	4310	3884	3884	30053	30053	47.9	3.24	90.93	11	2187	61	205	7	0	0	0	0	1	0	1	1	1	1	1	1	0	0	0	79.6165	-0.540898	0	-32364	cp	METABAT_AS10tlH2TH_273	.faa	mediumhighQ
3355	METABAT_AS24abBPME_82	k__Bacteria (UID2570)	433	273	183	88.18	5.12	92.31	0.393728	2254769	0	611	611	4230	4230	3690	3690	22604	22604	41.5	3.21	90.82	11	2301	30	230	13	0	0	0	0	0	0	1	1	1	1	1	1	0	0	0	88.0058	1	METABAT_AS24abBPME_82	k__Bacteria (UID2570)	433	273	183	87.64	5.12	92.31	0.393728	2164333	0	601	601	4118	4118	3601	3601	17581	17581	41.5	3.05	90.72	11	2227	32	228	13	0	0	0	0	0	0	1	1	1	1	1	1	0	0	0	87.4647	-0.541073	0	-90436	cp	METABAT_AS24abBPME_82	.faa	mediumhighQ
636	METABAT_AS08sgBPME_87	k__Bacteria (UID2570)	433	273	183	95.08	6.78	83.33	1.13023	2330769	0	362	362	9162	9162	6438	6438	53675	53675	37.7	2.46	86.38	11	2251	9	246	18	0	0	0	1	0	0	1	1	1	1	1	1	0	0	0	94.8661	1	METABAT_AS08sgBPME_87	k__Bacteria (UID2570)	433	273	183	94.54	6.78	83.33	1.13023	2303749	0	356	356	9172	9172	6471	6471	53675	53675	37.6	2.11	86.42	11	2226	10	245	18	0	0	0	1	0	0	1	1	1	1	1	1	0	0	0	94.3249	-0.541222	0	-27020	cp	METABAT_AS08sgBPME_87	.faa	mediumhighQ
1001	METABAT_AS23ysBPME_201	o__Bacteroidales (UID2617)	213	406	265	70.55	9.17	38.1	5.67623	3538320	0	437	437	16525	16525	8096	8096	55104	55104	35.9	3.76	87.87	11	3325	123	250	30	2	1	0	0	0	0	1	1	1	1	1	1	0	0	0	70.1601	1	METABAT_AS23ysBPME_201	o__Bacteroidales (UID2617)	213	406	265	69.99	8.86	41.03	5.22474	3365166	0	416	416	15970	15970	8089	8089	55104	55104	35.5	2.43	87.67	11	3145	125	249	30	1	1	0	0	0	0	0	1	0	1	1	1	0	0	0	69.6102	-0.549832	-0.31	-173154	cp	METABAT_AS23ysBPME_201	.faa	mediumhighQ
410	METABAT_AS08sgBPME_31	k__Bacteria (UID2570)	433	273	183	82.7	0.55	100	0	1861677	0	369	369	6756	6756	5045	5045	34213	34213	49.7	3.02	92.26	11	1843	60	212	1	0	0	0	0	1	0	1	1	1	1	1	1	0	0	0	82.68	1	METABAT_AS08sgBPME_31	k__Bacteria (UID2570)	433	273	183	82.15	0.55	100	0	1849542	0	366	366	6756	6756	5053	5053	34213	34213	49.7	2.96	92.24	11	1829	61	211	1	0	0	0	0	1	0	1	1	1	1	1	1	0	0	0	82.1299	-0.550134	0	-12135	cp	METABAT_AS08sgBPME_31	.faa	mediumhighQ
2254	METABAT_AS09scLD_163	f__Xanthomonadaceae (UID4214)	55	659	290	82.8	6.33	51.35	3.07954	2595326	0	611	611	4963	4963	4247	4247	26115	26115	69.4	2.26	92.87	11	2892	105	519	34	1	0	0	0	0	0	1	1	1	1	1	1	0	0	0	82.5707	1	METABAT_AS09scLD_163	f__Xanthomonadaceae (UID4214)	55	659	290	82.22	6.33	51.35	3.07954	2554559	0	607	607	4936	4936	4208	4208	26115	26115	69.5	2.16	92.95	11	2858	108	516	34	1	0	0	0	0	0	1	1	1	1	1	1	0	0	0	81.989	-0.581618	0	-40767	cp	METABAT_AS09scLD_163	.faa	mediumhighQ
1293	METABAT_AS26fmACSIPLY_42	o__Rhizobiales (UID3447)	356	408	244	78.69	4.7	0	4.7	3048448	0	819	819	4376	4376	3722	3722	31885	31885	67.6	1.89	91.22	11	3653	92	298	16	2	0	0	0	1	0	1	1	1	1	1	1	0	0	0	78.5108	1	METABAT_AS26fmACSIPLY_42	o__Rhizobiales (UID3447)	356	408	244	78.08	4.7	0	4.7	3043703	0	817	817	4376	4376	3725	3725	31885	31885	67.6	1.86	91.2	11	3649	94	296	16	2	0	0	0	1	0	1	1	1	1	1	1	0	0	0	77.8994	-0.6114	0	-4745	cp	METABAT_AS26fmACSIPLY_42	.faa	mediumhighQ
4796	METABAT_AS22ysBPME_233	o__Clostridiales (UID1212)	172	263	149	74.58	2.03	14.29	1.73991	1849545	0	595	595	3251	3251	3108	3108	22662	22662	52.7	3.8	88.67	11	2217	91	165	7	0	0	0	0	1	0	1	1	1	1	1	1	0	0	0	74.4983	1	METABAT_AS22ysBPME_233	o__Clostridiales (UID1212)	172	263	149	73.91	0.69	20	0.552	1813466	0	581	581	3272	3272	3121	3121	22662	22662	52.8	3.39	88.78	11	2179	93	165	5	0	0	0	0	1	0	1	1	1	1	1	1	0	0	0	73.882	-0.61635	-1.34	-36079	cp	METABAT_AS22ysBPME_233	.faa	mediumhighQ
5044	METABAT_AS25fmACSIPFO_54	p__Firmicutes (UID241)	930	213	118	88.56	7.75	87.5	0.96875	2484481	0	537	537	5777	5777	4626	4626	37934	37934	47.6	3.97	87.11	11	2676	14	183	16	0	0	0	0	0	0	1	1	1	1	1	1	0	0	0	88.2975	1	METABAT_AS25fmACSIPFO_54	p__Firmicutes (UID241)	930	213	118	87.92	7.75	87.5	0.96875	2404445	0	521	521	5781	5781	4615	4615	37934	37934	47.5	3.66	86.9	11	2611	17	180	16	0	0	0	0	0	0	1	1	1	1	1	1	0	0	0	87.6556	-0.641911	0	-80036	cp	METABAT_AS25fmACSIPFO_54	.faa	mediumhighQ
4613	METABAT_AS19jrsBPTG_12	p__Euryarchaeota (UID54)	90	234	153	81.1	3.21	85.71	0.458709	1900104	0	451	451	5109	5109	4213	4213	21726	21726	59.5	3.06	87.6	11	2253	37	190	7	0	0	0	0	1	0	1	1	1	1	1	1	0	0	0	80.9813	1	METABAT_AS19jrsBPTG_12	p__Euryarchaeota (UID54)	90	234	153	80.45	3.21	85.71	0.458709	1884570	0	446	446	5114	5114	4225	4225	21726	21726	59.5	2.83	87.68	11	2226	38	189	7	0	0	0	0	1	0	1	1	1	1	1	1	0	0	0	80.3303	-0.650959	0	-15534	cp	METABAT_AS19jrsBPTG_12	.faa	mediumhighQ
5154	METABAT_AS4BglBPHE_40	p__Euryarchaeota (UID49)	95	228	153	78.9	3.59	50	1.795	2006326	0	547	547	4142	4142	3667	3667	25291	25291	52.7	3.19	87.79	11	2375	44	176	8	0	0	0	0	1	0	1	1	1	1	1	1	0	0	0	78.7635	1	METABAT_AS4BglBPHE_40	p__Euryarchaeota (UID49)	95	228	153	78.25	3.59	50	1.795	2000988	0	544	544	4142	4142	3678	3678	25291	25291	52.7	3.1	87.83	11	2371	45	175	8	0	0	0	0	1	0	1	1	1	1	1	1	0	0	0	78.1124	-0.651134	0	-5338	cp	METABAT_AS4BglBPHE_40	.faa	mediumhighQ
3598	METABAT_AS4AglBPMA_11	c__Deltaproteobacteria (UID3216)	83	247	155	94.84	6.67	36.36	4.24479	2859676	0	459	459	9258	9258	6230	6230	56622	56622	55	3.4	89.54	11	2937	8	228	11	0	0	0	1	0	0	1	1	1	1	1	1	0	0	0	94.629	1	METABAT_AS4AglBPMA_11	c__Deltaproteobacteria (UID3216)	83	247	155	94.19	6.67	36.36	4.24479	2830290	0	454	454	9270	9270	6234	6234	56622	56622	55.1	3.28	89.67	11	2903	10	226	11	0	0	0	1	0	0	1	1	1	1	1	1	0	0	0	93.9776	-0.651456	0	-29386	cp	METABAT_AS4AglBPMA_11	.faa	mediumhighQ
1871	METABAT_AS06rmzACSIP_392	p__Euryarchaeota (UID54)	90	234	153	74.57	1.36	33.33	0.906712	1711564	0	524	524	3537	3537	3266	3266	13202	13202	60.1	2.7	88.44	11	2114	67	164	3	0	0	0	0	1	0	1	1	1	1	1	1	0	0	0	74.5153	1	METABAT_AS06rmzACSIP_392	p__Euryarchaeota (UID54)	90	234	153	73.91	1.36	33.33	0.906712	1704394	0	522	522	3537	3537	3265	3265	13202	13202	60.1	2.63	88.48	11	2108	68	163	3	0	0	0	0	1	0	1	1	1	1	1	1	0	0	0	73.8548	-0.660489	0	-7170	cp	METABAT_AS06rmzACSIP_392	.faa	mediumhighQ
1149	METABAT_AS23ysBPME_335	o__Clostridiales (UID1212)	172	263	149	75.65	1.07	0	1.07	1807249	0	533	533	3689	3689	3390	3390	11991	11991	34.9	2.39	89.2	11	1989	74	186	3	0	0	0	0	1	0	1	1	1	1	1	1	0	0	0	75.6076	1	METABAT_AS23ysBPME_335	o__Clostridiales (UID1212)	172	263	149	74.98	1.07	0	1.07	1794418	0	529	529	3689	3689	3392	3392	11991	11991	34.9	2.33	89.24	11	1976	75	185	3	0	0	0	0	1	0	1	1	1	1	1	1	0	0	0	74.9372	-0.670379	0	-12831	cp	METABAT_AS23ysBPME_335	.faa	mediumhighQ
4979	METABAT_AS22ysBPME_96	o__Clostridiales (UID1212)	172	263	149	87.53	1.96	40	1.176	2148008	0	418	418	6535	6535	5138	5138	24483	24483	54.7	3.09	87.38	11	2279	29	229	5	0	0	0	0	1	0	1	1	1	1	1	1	0	0	0	87.4628	1	METABAT_AS22ysBPME_96	o__Clostridiales (UID1212)	172	263	149	86.86	1.96	40	1.176	2136562	0	416	416	6535	6535	5135	5135	24483	24483	54.6	3.06	87.36	11	2268	30	228	5	0	0	0	0	1	0	1	1	1	1	1	1	0	0	0	86.7923	-0.670518	0	-11446	cp	METABAT_AS22ysBPME_96	.faa	mediumhighQ
2161	METABAT_AS06rmzACSIP_80	o__Clostridiales (UID1212)	172	263	149	90.83	7.27	46.15	3.9149	1901507	0	341	341	7919	7919	5576	5576	45745	45745	58.1	2.76	89.29	11	1924	19	231	13	0	0	0	1	0	0	1	1	1	1	1	1	0	0	0	90.5899	1	METABAT_AS06rmzACSIP_80	o__Clostridiales (UID1212)	172	263	149	90.16	7.27	46.15	3.9149	1850370	0	335	335	7887	7887	5523	5523	45745	45745	58.2	2.59	89.22	11	1869	23	227	13	0	0	0	1	0	0	1	1	1	1	1	1	0	0	0	89.9181	-0.671784	0	-51137	cp	METABAT_AS06rmzACSIP_80	.faa	mediumhighQ
2920	METABAT_AS21ysBPME_148	o__Actinomycetales (UID1812)	229	457	227	75.85	3.63	35.29	2.34897	2152011	0	630	630	3761	3761	3415	3415	15827	15827	58	3.62	88.72	11	2514	116	324	17	0	0	0	0	1	0	1	1	1	1	1	1	0	0	0	75.7064	1	METABAT_AS21ysBPME_148	o__Actinomycetales (UID1812)	229	457	227	75.14	2.74	60	1.096	2105058	0	606	606	3836	3836	3473	3473	15827	15827	58.2	1.84	88.75	11	2460	120	327	10	0	0	0	0	1	0	1	1	1	1	1	1	0	0	0	75.0306	-0.675823	-0.89	-46953	cp	METABAT_AS21ysBPME_148	.faa	mediumhighQ
2773	METABAT_AS15tlH2ME_35	o__Clostridiales (UID1120)	304	247	141	86.52	1.91	75	0.4775	1640422	0	160	160	18056	18056	10252	10252	71475	71475	46.7	2.35	92.07	11	1525	23	220	4	0	0	0	0	1	0	1	1	1	1	1	1	0	0	0	86.4538	1	METABAT_AS15tlH2ME_35	o__Clostridiales (UID1120)	304	247	141	85.82	1.21	100	0	1628196	0	157	157	18056	18056	10370	10370	71475	71475	46.6	2.09	92.07	11	1516	24	220	3	0	0	0	0	1	0	1	1	1	1	1	1	0	0	0	85.7777	-0.67607	-0.7	-12226	cp	METABAT_AS15tlH2ME_35	.faa	mediumhighQ
1673	METABAT_AS06rmzACSIP_213	k__Bacteria (UID2982)	88	230	148	86.49	2.06	0	2.06	4327686	0	239	239	27164	27164	18107	18107	69429	69429	52.4	1.63	90.67	11	3174	22	204	4	0	0	0	0	1	0	1	1	1	1	1	1	0	0	0	86.4185	1	METABAT_AS06rmzACSIP_213	k__Bacteria (UID2982)	88	230	148	85.81	2.06	0	2.06	4327686	0	239	239	27164	27164	18107	18107	69429	69429	52.4	1.63	90.67	11	3177	23	203	4	0	0	0	0	1	0	1	1	1	1	1	1	0	0	0	85.738	-0.680566	0	0	cp	METABAT_AS06rmzACSIP_213	.faa	mediumhighQ
1745	METABAT_AS06rmzACSIP_279	k__Bacteria (UID2982)	88	230	148	89.79	5.43	44.44	3.01691	3610238	0	492	492	9893	9893	7337	7337	43862	43862	64.1	2.73	83.84	11	2852	18	203	9	0	0	0	0	0	0	1	1	1	1	1	1	0	0	0	89.6086	1	METABAT_AS06rmzACSIP_279	k__Bacteria (UID2982)	88	230	148	89.11	5.43	44.44	3.01691	3576952	0	484	484	10030	10030	7390	7390	43862	43862	64.1	2.52	83.76	11	2823	19	202	9	0	0	0	0	0	0	1	1	1	1	1	1	0	0	0	88.9272	-0.681384	0	-33286	cp	METABAT_AS06rmzACSIP_279	.faa	mediumhighQ
1901	METABAT_AS06rmzACSIP_419	k__Bacteria (UID2982)	88	230	148	78.54	4.59	33.33	3.06015	4027544	0	1102	1102	4039	4039	3654	3654	24068	24068	60.9	2.52	87.6	11	3612	43	178	9	0	0	0	0	1	0	1	1	1	1	1	1	0	0	0	78.3647	1	METABAT_AS06rmzACSIP_419	k__Bacteria (UID2982)	88	230	148	77.86	4.59	33.33	3.06015	3952133	0	1092	1092	3997	3997	3619	3619	20491	20491	60.9	2.41	87.59	11	3530	44	177	9	0	0	0	0	1	0	1	1	1	1	1	1	0	0	0	77.6831	-0.681531	0	-75411	cp	METABAT_AS06rmzACSIP_419	.faa	mediumhighQ
2547	METABAT_AS09scLD_48	k__Bacteria (UID2982)	88	230	148	86.1	6.17	12.5	5.39875	4366663	0	1134	1134	4484	4484	3850	3850	30424	30424	65.4	2.96	90.53	11	3993	27	181	21	1	0	0	0	0	0	1	1	1	1	1	1	0	0	0	85.885	1	METABAT_AS09scLD_48	k__Bacteria (UID2982)	88	230	148	85.42	6.17	12.5	5.39875	4348118	0	1129	1129	4484	4484	3851	3851	30424	30424	65.4	2.93	90.51	11	3980	28	180	21	1	0	0	0	0	0	1	1	1	1	1	1	0	0	0	85.2033	-0.681711	0	-18545	cp	METABAT_AS09scLD_48	.faa	mediumhighQ
2735	METABAT_AS15tlH2ME_216	c__Betaproteobacteria (UID3959)	235	418	209	89.99	8.63	12.5	7.55125	2355165	0	279	279	19425	19425	8441	8441	87784	87784	43.7	4.78	90.73	11	2333	48	340	29	1	0	0	0	0	0	1	1	1	1	1	1	0	0	0	89.7023	1	METABAT_AS15tlH2ME_216	c__Betaproteobacteria (UID3959)	235	418	209	89.27	7.83	13.79	6.75024	2247666	0	243	243	20098	20098	9249	9249	87784	87784	43.7	3.07	90.7	11	2223	51	340	26	1	0	0	0	0	0	1	1	1	1	1	1	0	0	0	89.0069	-0.695436	-0.8	-107499	cp	METABAT_AS15tlH2ME_216	.faa	mediumhighQ
1776	METABAT_AS06rmzACSIP_306	o__Clostridiales (UID1120)	304	247	141	88.4	0.71	0	0.71	1840410	0	371	371	5982	5982	4960	4960	20460	20460	53.7	2.96	89.38	11	1835	28	218	1	0	0	0	0	1	0	1	1	1	1	1	1	0	0	0	88.3759	1	METABAT_AS06rmzACSIP_306	o__Clostridiales (UID1120)	304	247	141	87.7	0.71	0	0.71	1835648	0	370	370	5982	5982	4961	4961	20460	20460	53.7	2.93	89.39	11	1829	29	217	1	0	0	0	0	1	0	1	1	1	1	1	1	0	0	0	87.6757	-0.700192	0	-4762	cp	METABAT_AS06rmzACSIP_306	.faa	mediumhighQ
4672	METABAT_AS22ysBPME_121	o__Clostridiales (UID1120)	304	250	143	81.47	1.4	0	1.4	2079896	0	387	387	6653	6653	5374	5374	39481	39481	40.5	2.34	87.56	11	2048	36	211	3	0	0	0	0	1	0	1	1	1	1	1	1	0	0	0	81.4184	1	METABAT_AS22ysBPME_121	o__Clostridiales (UID1120)	304	250	143	80.77	1.4	0	1.4	2054427	0	385	385	6611	6611	5336	5336	39481	39481	40.4	2.29	87.54	11	2027	37	210	3	0	0	0	0	1	0	1	1	1	1	1	1	0	0	0	80.718	-0.700447	0	-25469	cp	METABAT_AS22ysBPME_121	.faa	mediumhighQ
598	METABAT_AS08sgBPME_52	o__Clostridiales (UID1120)	304	250	143	81.45	1.92	33.33	1.28006	1445333	0	468	468	3357	3357	3088	3088	13211	13211	32.5	2.22	90.3	11	1716	43	203	3	1	0	0	0	1	0	1	1	1	1	1	1	0	0	0	81.3793	1	METABAT_AS08sgBPME_52	o__Clostridiales (UID1120)	304	250	143	80.75	1.92	33.33	1.28006	1440549	0	466	466	3402	3402	3091	3091	13211	13211	32.5	2.18	90.27	11	1708	44	202	3	1	0	0	0	1	0	1	1	1	1	1	1	0	0	0	80.6787	-0.700613	0	-4784	cp	METABAT_AS08sgBPME_52	.faa	mediumhighQ
589	METABAT_AS08sgBPME_471	p__Euryarchaeota (UID54)	90	234	153	85.35	5.58	90	0.558	2062073	0	480	480	5310	5310	4295	4295	32528	32528	61.6	2.68	85.49	11	2357	32	192	10	0	0	0	0	0	0	1	1	1	1	1	1	0	0	0	85.1539	1	METABAT_AS08sgBPME_471	p__Euryarchaeota (UID54)	90	234	153	84.65	5.58	90	0.558	2035644	0	474	474	5269	5269	4294	4294	32528	32528	61.6	2.54	85.5	11	2342	34	190	10	0	0	0	0	0	0	1	1	1	1	1	1	0	0	0	84.4522	-0.701622	0	-26429	cp	METABAT_AS08sgBPME_471	.faa	mediumhighQ
325	METABAT_AS08sgBPME_233	o__Clostridiales (UID1120)	304	250	143	72.93	4.49	72.73	1.22442	2078793	0	348	348	8413	8413	5973	5973	41445	41445	47.3	5.56	89.22	11	2235	67	172	11	0	0	0	0	1	0	1	1	1	1	1	1	0	0	0	72.7453	1	METABAT_AS08sgBPME_233	o__Clostridiales (UID1120)	304	250	143	72.23	4.49	72.73	1.22442	1799661	0	308	308	8162	8162	5843	5843	41445	41445	48.4	4.29	89.44	11	1975	68	171	11	0	0	0	0	1	0	1	1	1	1	1	1	0	0	0	72.0435	-0.70179	0	-279132	cp	METABAT_AS08sgBPME_233	.faa	mediumhighQ
4274	METABAT_AS10tlH2TH_217	o__Clostridiales (UID1120)	304	247	141	84.03	2.97	62.5	1.11375	1491553	0	319	319	6705	6705	4675	4675	34115	34115	56.7	2.8	91.11	11	1587	34	205	8	0	0	0	0	1	0	1	1	1	1	1	1	0	0	0	83.924	1	METABAT_AS10tlH2TH_217	o__Clostridiales (UID1120)	304	247	141	83.32	2.97	62.5	1.11375	1474178	0	315	315	6705	6705	4679	4679	34115	34115	56.8	2.54	91.28	11	1569	35	204	8	0	0	0	0	1	0	1	1	1	1	1	1	0	0	0	83.2131	-0.710904	0	-17375	cp	METABAT_AS10tlH2TH_217	.faa	mediumhighQ
2760	METABAT_AS15tlH2ME_239	o__Clostridiales (UID1120)	304	247	141	81.71	4.99	66.67	1.66317	1662564	0	383	383	5674	5674	4340	4340	25416	25416	46.5	2.83	91.89	11	1761	42	193	12	0	0	0	0	1	0	1	1	1	1	1	1	0	0	0	81.5268	1	METABAT_AS15tlH2ME_239	o__Clostridiales (UID1120)	304	247	141	81	4.99	66.67	1.66317	1655539	0	381	381	5674	5674	4345	4345	25416	25416	46.4	2.77	91.89	11	1753	43	192	12	0	0	0	0	1	0	1	1	1	1	1	1	0	0	0	80.8152	-0.711606	0	-7025	cp	METABAT_AS15tlH2ME_239	.faa	mediumhighQ
4089	METABAT_AS07pgkLD_51	o__Clostridiales (UID1120)	304	247	141	87.76	6.64	100	0	1742353	0	348	348	6795	6795	5006	5006	28220	28220	48.4	2.52	91.89	11	1799	26	206	15	0	0	0	0	0	0	1	1	1	1	1	1	0	0	0	87.533	1	METABAT_AS07pgkLD_51	o__Clostridiales (UID1120)	304	247	141	87.05	6.64	100	0	1736168	0	346	346	6795	6795	5017	5017	28220	28220	48.4	2.45	91.9	11	1793	27	205	15	0	0	0	0	0	0	1	1	1	1	1	1	0	0	0	86.8212	-0.711851	0	-6185	cp	METABAT_AS07pgkLD_51	.faa	mediumhighQ
2258	METABAT_AS09scLD_167	o__Clostridiales (UID1120)	304	247	141	70.64	6.95	44.44	3.86142	1946686	0	530	530	4102	4102	3672	3672	28091	28091	46.1	3.07	91.65	11	2062	95	134	18	0	0	0	0	0	0	1	1	1	1	1	1	0	0	0	70.3448	1	METABAT_AS09scLD_167	o__Clostridiales (UID1120)	304	247	141	69.93	6.95	44.44	3.86142	1938902	0	528	528	4102	4102	3672	3672	28091	28091	46.1	3.03	91.61	11	2055	96	133	18	0	0	0	0	0	0	0	1	0	1	1	1	0	0	0	69.6318	-0.712997	0	-7784	cp	METABAT_AS09scLD_167	.faa	mediumhighQ
5024	METABAT_AS25fmACSIPFO_36	c__Clostridia (UID1118)	387	223	124	87.47	1.75	100	0	1893565	0	363	363	6993	6993	5216	5216	37235	37235	49.9	2.97	89.56	11	2123	20	199	4	0	0	0	0	1	0	1	1	1	1	1	1	0	0	0	87.41	1	METABAT_AS25fmACSIPFO_36	c__Clostridia (UID1118)	387	223	124	86.67	1.75	100	0	1888650	0	362	362	6993	6993	5217	5217	37235	37235	49.9	2.95	89.56	11	2120	21	198	4	0	0	0	0	1	0	1	1	1	1	1	1	0	0	0	86.6094	-0.800554	0	-4915	cp	METABAT_AS25fmACSIPFO_36	.faa	mediumhighQ
2709	METABAT_AS15tlH2ME_193	c__Clostridia (UID1118)	387	223	124	77.29	5.86	36.36	3.7293	1766543	0	612	612	2952	2952	2886	2886	20607	20607	48.9	3.54	89.8	11	2099	50	162	11	0	0	0	0	0	0	1	1	1	1	1	1	0	0	0	77.0625	1	METABAT_AS15tlH2ME_193	c__Clostridia (UID1118)	387	223	124	76.49	5.86	36.36	3.7293	1729268	0	606	606	2919	2919	2853	2853	15584	15584	48.8	3.42	89.72	11	2067	51	161	11	0	0	0	0	0	0	1	1	1	1	1	1	0	0	0	76.2602	-0.802379	0	-37275	cp	METABAT_AS15tlH2ME_193	.faa	mediumhighQ
1103	METABAT_AS23ysBPME_294	o__Clostridiales (UID1125)	128	313	164	77.26	3.87	8.33	3.54763	1475170	0	363	363	4980	4980	4063	4063	16077	16077	30.2	9.21	88.59	11	1643	65	236	12	0	0	0	0	1	0	1	1	1	1	1	1	0	0	0	77.1097	1	METABAT_AS23ysBPME_294	o__Clostridiales (UID1125)	128	313	164	76.44	3.46	10	3.114	1391344	0	328	328	5349	5349	4241	4241	16077	16077	28.7	2.53	89.1	11	1567	67	236	10	0	0	0	0	1	0	1	1	1	1	1	1	0	0	0	76.3042	-0.805521	-0.41	-83826	cp	METABAT_AS23ysBPME_294	.faa	mediumhighQ
2624	METABAT_AS15tlH2ME_116	o__Clostridiales (UID1120)	304	247	141	77.66	5.63	46.15	3.03175	1631149	0	384	384	5370	5370	4247	4247	38565	38565	55.7	5.07	92.01	11	1777	44	192	10	1	0	0	0	0	0	1	1	1	1	1	1	0	0	0	77.4425	1	METABAT_AS15tlH2ME_116	o__Clostridiales (UID1120)	304	247	141	76.81	4.49	66.67	1.49652	1497933	0	343	343	5416	5416	4367	4367	38565	38565	56.5	2.9	92.79	11	1638	47	193	6	1	0	0	0	1	0	1	1	1	1	1	1	0	0	0	76.6346	-0.807881	-1.14	-133216	cp	METABAT_AS15tlH2ME_116	.faa	mediumhighQ
219	METABAT_AS08sgBPME_138	p__Firmicutes (UID241)	930	213	118	87.68	1.98	0	1.98	2098782	0	192	192	15727	15727	10931	10931	73203	73203	59.2	2.07	92.19	11	2150	20	189	4	0	0	0	0	1	0	1	1	1	1	1	1	0	0	0	87.6123	1	METABAT_AS08sgBPME_138	p__Firmicutes (UID241)	930	213	118	86.84	1.13	0	1.13	2077142	0	190	190	15498	15498	10932	10932	73203	73203	59.3	1.85	92.2	11	2132	21	190	2	0	0	0	0	1	0	1	1	1	1	1	1	0	0	0	86.801	-0.811291	-0.85	-21640	cp	METABAT_AS08sgBPME_138	.faa	mediumhighQ
288	METABAT_AS08sgBPME_20	p__Firmicutes (UID241)	930	213	118	86.65	2.75	0	2.75	2293307	0	152	152	24633	24633	15087	15087	67573	67573	55.1	3.3	86.39	11	2200	19	190	4	0	0	0	0	1	0	1	1	1	1	1	1	0	0	0	86.5548	1	METABAT_AS08sgBPME_20	p__Firmicutes (UID241)	930	213	118	85.81	1.91	0	1.91	2272388	0	149	149	24633	24633	15250	15250	67573	67573	55	3.11	86.35	11	2183	23	187	3	0	0	0	0	1	0	1	1	1	1	1	1	0	0	0	85.7432	-0.811565	-0.84	-20919	cp	METABAT_AS08sgBPME_20	.faa	mediumhighQ
2688	METABAT_AS15tlH2ME_174	c__Clostridia (UID1118)	387	223	124	91.83	6.32	8.33	5.79354	2787902	0	614	614	5976	5976	4540	4540	33735	33735	40.8	4	89.46	11	3012	16	195	12	0	0	0	1	0	0	1	1	1	1	1	1	0	0	0	91.6235	1	METABAT_AS15tlH2ME_174	c__Clostridia (UID1118)	387	223	124	91.02	6.32	8.33	5.79354	2707497	0	593	593	6002	6002	4565	4565	33735	33735	40.9	3.72	89.38	11	2922	17	194	12	0	0	0	1	0	0	1	1	1	1	1	1	0	0	0	90.8117	-0.811837	0	-80405	cp	METABAT_AS15tlH2ME_174	.faa	mediumhighQ
2331	METABAT_AS09scLD_232	k__Bacteria (UID2570)	433	273	183	89.34	4.64	71.43	1.32565	2088481	0	555	555	4475	4475	3763	3763	19134	19134	41.8	3.03	90.75	11	2132	22	239	11	1	0	0	0	1	0	1	1	1	1	1	1	0	0	0	89.1842	1	METABAT_AS09scLD_232	k__Bacteria (UID2570)	433	273	183	88.52	4.37	69.23	1.34465	2048004	0	545	545	4467	4467	3757	3757	19134	19134	41.7	2.79	90.68	11	2097	24	238	10	1	0	0	0	1	0	1	1	1	1	1	1	0	0	0	88.3719	-0.812293	-0.27	-40477	cp	METABAT_AS09scLD_232	.faa	mediumhighQ
697	METABAT_AS20ysBPTH_101	c__Clostridia (UID1085)	35	420	196	88.87	1.3	33.33	0.86671	1585919	0	335	335	5494	5494	4734	4734	29219	29219	49.6	3.27	89.15	11	1824	55	356	9	0	0	0	0	1	0	1	1	1	1	1	1	0	0	0	88.8261	1	METABAT_AS20ysBPTH_101	c__Clostridia (UID1085)	35	420	196	88.05	1.13	25	0.8475	1571068	0	330	330	5534	5534	4760	4760	29219	29219	49.5	3.07	89.08	11	1814	60	352	8	0	0	0	0	1	0	1	1	1	1	1	1	0	0	0	88.0115	-0.814617	-0.17	-14851	cp	METABAT_AS20ysBPTH_101	.faa	mediumhighQ
405	METABAT_AS08sgBPME_305	p__Firmicutes (UID241)	930	213	118	88.95	1.27	33.33	0.846709	2221787	0	193	193	24760	24760	11511	11511	73206	73206	45.2	3.3	86.54	11	2180	16	194	3	0	0	0	0	1	0	1	1	1	1	1	1	0	0	0	88.9072	1	METABAT_AS08sgBPME_305	p__Firmicutes (UID241)	930	213	118	88.11	1.27	33.33	0.846709	2185954	0	189	189	24760	24760	11565	11565	73206	73206	45.2	3.05	86.56	11	2149	17	193	3	0	0	0	0	1	0	1	1	1	1	1	1	0	0	0	88.0668	-0.840408	0	-35833	cp	METABAT_AS08sgBPME_305	.faa	mediumhighQ
3728	METABAT_AS4IglBPLE_54	p__Firmicutes (UID241)	930	213	118	74.4	0.03	100	0	1520324	0	280	280	7569	7569	5429	5429	21714	21714	52.6	2.76	92.4	11	1750	65	147	1	0	0	0	0	1	0	1	1	1	1	1	1	0	0	0	74.3988	1	METABAT_AS4IglBPLE_54	p__Firmicutes (UID241)	930	213	118	73.55	0.03	100	0	1493019	0	276	276	7569	7569	5409	5409	21714	21714	52.5	2.59	92.32	11	1722	66	146	1	0	0	0	0	1	0	1	1	1	1	1	1	0	0	0	73.5488	-0.850014	0	-27305	cp	METABAT_AS4IglBPLE_54	.faa	mediumhighQ
1670	METABAT_AS06rmzACSIP_210	k__Bacteria (UID2142)	169	316	236	80.3	0.85	0	0.85	2470273	0	189	189	21597	21597	13070	13070	86247	86247	73.6	1.72	91.61	11	2329	87	227	2	0	0	0	0	1	0	1	1	1	1	1	1	0	0	0	80.2682	1	METABAT_AS06rmzACSIP_210	k__Bacteria (UID2142)	169	316	236	79.45	0.85	0	0.85	2456075	0	186	186	22175	22175	13204	13204	86247	86247	73.5	1.56	91.53	11	2319	89	225	2	0	0	0	0	1	0	1	1	1	1	1	1	0	0	0	79.4179	-0.85034	0	-14198	cp	METABAT_AS06rmzACSIP_210	.faa	mediumhighQ
784	METABAT_AS20ysBPTH_180	p__Firmicutes (UID241)	930	213	118	89.41	1.69	0	1.69	2196523	0	285	285	11635	11635	7707	7707	73863	73863	55.4	3.3	88.14	11	2198	13	198	2	0	0	0	0	1	0	1	1	1	1	1	1	0	0	0	89.3533	1	METABAT_AS20ysBPTH_180	p__Firmicutes (UID241)	930	213	118	88.56	1.69	0	1.69	2162706	0	280	280	11673	11673	7723	7723	73863	73863	55.4	3.11	88.16	11	2160	14	197	2	0	0	0	0	1	0	1	1	1	1	1	1	0	0	0	88.5028	-0.850544	0	-33817	cp	METABAT_AS20ysBPTH_180	.faa	mediumhighQ
1160	METABAT_AS23ysBPME_345	p__Firmicutes (UID241)	930	213	118	88.77	1.69	100	0	1844605	0	211	211	14901	14901	8742	8742	47846	47846	49.1	3.43	87.29	11	1815	19	192	2	0	0	0	0	1	0	1	1	1	1	1	1	0	0	0	88.7129	1	METABAT_AS23ysBPME_345	p__Firmicutes (UID241)	930	213	118	87.92	1.69	100	0	1806471	0	207	207	14901	14901	8726	8726	47846	47846	49.1	3.27	87.24	11	1780	20	191	2	0	0	0	0	1	0	1	1	1	1	1	1	0	0	0	87.8623	-0.850552	0	-38134	cp	METABAT_AS23ysBPME_345	.faa	mediumhighQ
1497	METABAT_AS02xzSISU_48	p__Firmicutes (UID241)	930	213	118	82.7	1.69	33.33	1.12672	1544789	0	436	436	4134	4134	3543	3543	17636	17636	50.4	2.04	88.49	11	1871	37	173	3	0	0	0	0	1	0	1	1	1	1	1	1	0	0	0	82.6387	1	METABAT_AS02xzSISU_48	p__Firmicutes (UID241)	930	213	118	81.85	1.69	33.33	1.12672	1540943	0	435	435	4146	4146	3542	3542	17636	17636	50.4	2	88.46	11	1866	38	172	3	0	0	0	0	1	0	1	1	1	1	1	1	0	0	0	81.7881	-0.850637	0	-3846	cp	METABAT_AS02xzSISU_48	.faa	mediumhighQ
3932	METABAT_AS07pgkLD_122	p__Firmicutes (UID241)	930	213	118	84.04	5.49	33.33	3.66018	2065789	0	190	190	17732	17732	10872	10872	64395	64395	53.2	2.76	89.27	11	2061	28	173	12	0	0	0	0	0	0	1	1	1	1	1	1	0	0	0	83.844	1	METABAT_AS07pgkLD_122	p__Firmicutes (UID241)	930	213	118	83.19	5.49	33.33	3.66018	2061996	0	189	189	17732	17732	10910	10910	64395	64395	53.2	2.69	89.27	11	2057	29	172	12	0	0	0	0	0	0	1	1	1	1	1	1	0	0	0	82.992	-0.852002	0	-3793	cp	METABAT_AS07pgkLD_122	.faa	mediumhighQ
2328	METABAT_AS09scLD_23	c__Deltaproteobacteria (UID3217)	62	280	168	71.08	4.98	83.33	0.830166	2685068	0	1005	1005	2712	2712	2671	2671	12095	12095	65.7	3.55	89.82	11	3174	70	198	12	0	0	0	0	1	0	1	1	1	1	1	1	0	0	0	70.8698	1	METABAT_AS09scLD_23	c__Deltaproteobacteria (UID3217)	62	280	168	70.23	4.98	83.33	0.830166	2606642	0	986	986	2688	2688	2643	2643	12095	12095	65.8	3.35	89.83	11	3083	103	165	12	0	0	0	0	1	0	1	1	1	1	1	1	0	0	0	70.0173	-0.852544	0	-78426	cp	METABAT_AS09scLD_23	.faa	mediumhighQ
4900	METABAT_AS22ysBPME_327	k__Bacteria (UID203)	5449	104	58	82.03	0	0	0	665040	0	21	21	194430	194430	31668	31668	237543	237543	36.3	9.26	88.61	11	644	13	91	0	0	0	0	0	1	0	1	1	1	1	1	1	0	0	0	82.03	1	METABAT_AS22ysBPME_327	k__Bacteria (UID203)	5449	104	58	81.17	0	0	0	647654	0	16	16	194430	194430	40478	40478	237543	237543	35.8	3.53	89.65	11	630	14	90	0	0	0	0	0	1	0	1	1	1	1	1	1	0	0	0	81.17	-0.86	0	-17386	cp	METABAT_AS22ysBPME_327	.faa	mediumhighQ
4313	METABAT_AS10tlH2TH_252	k__Bacteria (UID203)	5449	104	58	81.17	0.16	0	0.16	623907	0	64	64	16050	16050	9748	9748	43139	43139	36.4	3.75	89.44	11	648	14	89	1	0	0	0	0	1	0	1	1	1	1	1	1	0	0	0	81.1641	1	METABAT_AS10tlH2TH_252	k__Bacteria (UID203)	5449	104	58	80.3	0.16	0	0.16	601099	0	59	59	16206	16206	10188	10188	43139	43139	36	2.41	89.42	11	622	15	88	1	0	0	0	0	1	0	1	1	1	1	1	1	0	0	0	80.294	-0.870064	0	-22808	cp	METABAT_AS10tlH2TH_252	.faa	mediumhighQ
1711	METABAT_AS06rmzACSIP_248	k__Bacteria (UID1452)	924	163	110	85.45	8.82	23.53	6.74465	5592969	0	1233	1233	5449	5449	4536	4536	37615	37615	64.2	3.67	90.55	11	5679	16	132	14	1	0	0	0	0	0	1	1	1	1	1	1	0	0	0	85.1403	1	METABAT_AS06rmzACSIP_248	k__Bacteria (UID1452)	924	163	110	84.55	7.91	25	5.9325	5421847	0	1189	1189	5509	5509	4560	4560	37615	37615	64.1	3.44	90.54	11	5514	17	132	13	1	0	0	0	0	0	1	1	1	1	1	1	0	0	0	84.2693	-0.871008	-0.91	-171122	cp	METABAT_AS06rmzACSIP_248	.faa	mediumhighQ
4634	METABAT_AS19jrsBPTG_31	k__Bacteria (UID1452)	924	163	110	77.58	1.92	75	0.48	1377344	0	296	296	5636	5636	4653	4653	25390	25390	46	3.15	92.61	11	1427	29	130	4	0	0	0	0	1	0	1	1	1	1	1	1	0	0	0	77.5058	1	METABAT_AS19jrsBPTG_31	k__Bacteria (UID1452)	924	163	110	76.67	1.92	75	0.48	1372319	0	295	295	5652	5652	4651	4651	25390	25390	46	3.1	92.61	11	1419	30	129	4	0	0	0	0	1	0	1	1	1	1	1	1	0	0	0	76.5949	-0.910881	0	-5025	cp	METABAT_AS19jrsBPTG_31	.faa	mediumhighQ
1887	METABAT_AS06rmzACSIP_406	k__Bacteria (UID1452)	924	163	110	85.89	8.63	84.21	1.36268	3731835	0	516	516	10063	10063	7232	7232	43409	43409	63.6	2.19	90.58	11	3618	30	116	16	1	0	0	0	0	0	1	1	1	1	1	1	0	0	0	85.5886	1	METABAT_AS06rmzACSIP_406	k__Bacteria (UID1452)	924	163	110	84.98	8.63	84.21	1.36268	3718309	0	510	510	10102	10102	7290	7290	43409	43409	63.6	2.07	90.54	11	3603	31	115	16	1	0	0	0	0	0	1	1	1	1	1	1	0	0	0	84.6753	-0.913228	0	-13526	cp	METABAT_AS06rmzACSIP_406	.faa	mediumhighQ
3576	METABAT_AS27yjCOA_82	k__Bacteria (UID1452)	924	163	110	83.64	8.33	50	4.165	3313426	0	867	867	4289	4289	3821	3821	17838	17838	57.7	3.11	90.67	11	3652	20	127	15	1	0	0	0	0	0	1	1	1	1	1	1	0	0	0	83.3412	1	METABAT_AS27yjCOA_82	k__Bacteria (UID1452)	924	163	110	82.73	8.33	50	4.165	3284824	0	859	859	4289	4289	3824	3824	17838	17838	57.6	3.03	90.61	11	3623	21	126	15	1	0	0	0	0	0	1	1	1	1	1	1	0	0	0	82.4279	-0.913286	0	-28602	cp	METABAT_AS27yjCOA_82	.faa	mediumhighQ
4251	METABAT_AS10tlH2TH_197	k__Bacteria (UID1452)	924	160	109	86.97	7.34	25	5.505	2640694	0	678	678	4502	4502	3894	3894	20450	20450	63.8	2.75	92.92	11	2973	21	131	8	0	0	0	0	0	0	1	1	1	1	1	1	0	0	0	86.7168	1	METABAT_AS10tlH2TH_197	k__Bacteria (UID1452)	924	160	109	86.05	7.34	25	5.505	2447692	0	634	634	4474	4474	3860	3860	20450	20450	63.3	2.11	93.04	11	2759	22	130	8	0	0	0	0	0	0	1	1	1	1	1	1	0	0	0	85.7941	-0.922707	0	-193002	cp	METABAT_AS10tlH2TH_197	.faa	mediumhighQ
498	METABAT_AS08sgBPME_39	p__Firmicutes (UID240)	1318	179	104	87.02	2.88	33.33	1.9201	1739465	0	162	162	19471	19471	10737	10737	63575	63575	35.4	1.65	89.34	11	1404	17	159	3	0	0	0	0	1	0	1	1	1	1	1	1	0	0	0	86.9207	1	METABAT_AS08sgBPME_39	p__Firmicutes (UID240)	1318	179	104	86.06	1.92	50	0.96	1725143	0	161	161	19731	19731	10715	10715	63575	63575	35.4	1.62	89.27	11	1390	23	154	2	0	0	0	0	1	0	1	1	1	1	1	1	0	0	0	85.9931	-0.927643	-0.96	-14322	cp	METABAT_AS08sgBPME_39	.faa	mediumhighQ
3915	METABAT_AS07pgkLD_107	k__Bacteria (UID203)	5449	103	58	98.28	8.15	0	8.15	2284506	0	109	109	80555	80555	20958	20958	275542	275542	42.3	8.08	91.7	11	2301	1	79	23	0	0	0	1	0	0	1	1	1	1	1	1	0	0	0	98.0312	1	METABAT_AS07pgkLD_107	o__Clostridiales (UID1120)	304	247	141	97.16	2.13	0	2.13	2151186	0	72	72	94045	94045	29877	29877	275542	275542	42.9	3.06	91.82	11	2118	4	238	5	0	0	0	1	1	1	1	1	1	1	1	1	0	0	0	97.0942	-0.936989	-6.02	-133320	cp	METABAT_AS07pgkLD_107	.faa	mediumhighQ
970	METABAT_AS23ysBPME_174	p__Firmicutes (UID239)	1324	176	102	86.11	2.16	0	2.16	2153744	0	450	450	6053	6053	4786	4786	24671	24671	69.2	6.57	90.25	11	2333	18	154	4	0	0	0	0	1	0	1	1	1	1	1	1	0	0	0	86.0347	1	METABAT_AS23ysBPME_174	p__Firmicutes (UID239)	1324	176	102	85.13	1.18	0	1.18	2103615	0	429	429	6136	6136	4903	4903	24671	24671	69.8	2.19	90.84	11	2292	19	154	3	0	0	0	0	1	0	1	1	1	1	1	1	0	0	0	85.0884	-0.946331	-0.98	-50129	cp	METABAT_AS23ysBPME_174	.faa	mediumhighQ
3857	METABAT_AS04akNAM_56	p__Bacteroidetes (UID2605)	350	316	210	78.65	2.16	75	0.54	1759745	0	309	309	7994	7994	5694	5694	37949	37949	28.9	2.15	89.2	11	1687	52	256	8	0	0	0	0	1	0	1	1	1	1	1	1	0	0	0	78.5676	1	METABAT_AS04akNAM_56	p__Bacteroidetes (UID2605)	350	316	210	77.7	2.16	75	0.54	1739341	0	306	306	7991	7991	5684	5684	37949	37949	28.9	1.93	89.2	11	1669	54	254	8	0	0	0	0	1	0	1	1	1	1	1	1	0	0	0	77.6166	-0.951007	0	-20404	cp	METABAT_AS04akNAM_56	.faa	mediumhighQ
4449	METABAT_AS10tlH2TH_375	c__Deltaproteobacteria (UID3217)	62	280	168	85.45	5.21	69.23	1.60312	2416413	0	894	894	2764	2764	2702	2702	11630	11630	66.3	3.16	90.93	11	2901	50	219	10	1	0	0	0	0	0	1	1	1	1	1	1	0	0	0	85.2671	1	METABAT_AS10tlH2TH_375	c__Deltaproteobacteria (UID3217)	62	280	168	84.5	5.19	66.67	1.72983	2387624	0	884	884	2764	2764	2700	2700	11630	11630	66.4	2.93	90.98	11	2859	68	202	9	1	0	0	0	0	0	1	1	1	1	1	1	0	0	0	84.3157	-0.951346	-0.02	-28789	cp	METABAT_AS10tlH2TH_375	.faa	mediumhighQ
1399	METABAT_AS4GglBPBL_22	p__Firmicutes (UID240)	1318	179	104	72.71	2.44	25	1.83	1480207	0	537	537	2775	2775	2756	2756	9810	9810	42.4	3.83	90.61	11	1817	48	127	4	0	0	0	0	1	0	1	1	1	1	1	1	0	0	0	72.6093	1	METABAT_AS4GglBPBL_22	p__Firmicutes (UID240)	1318	179	104	71.75	2.44	25	1.83	1435304	0	524	524	2763	2763	2739	2739	9810	9810	42.2	3.6	90.52	11	1768	49	126	4	0	0	0	0	1	0	1	1	1	1	1	1	0	0	0	71.648	-0.961347	0	-44903	cp	METABAT_AS4GglBPBL_22	.faa	mediumhighQ
653	METABAT_AS13imBPTH_11	p__Firmicutes (UID240)	1318	179	104	79.51	2.97	25	2.2275	1704786	0	520	520	3559	3559	3278	3278	10625	10625	42.4	3.77	89.76	11	2099	39	136	4	0	0	0	0	1	0	1	1	1	1	1	1	0	0	0	79.3979	1	METABAT_AS13imBPTH_11	p__Firmicutes (UID240)	1318	179	104	78.55	2.97	25	2.2275	1668751	0	507	507	3584	3584	3291	3291	10625	10625	42.2	3.51	89.79	11	2058	40	135	4	0	0	0	0	1	0	1	1	1	1	1	1	0	0	0	78.4366	-0.96137	0	-36035	cp	METABAT_AS13imBPTH_11	.faa	mediumhighQ
4612	METABAT_AS19jrsBPTG_11	k__Bacteria (UID2569)	434	278	186	87.35	5.69	0	5.69	2484489	0	701	701	4010	4010	3544	3544	18443	18443	33.4	4.81	91.01	11	2549	32	235	10	1	0	0	0	0	0	1	1	1	1	1	1	0	0	0	87.1546	1	METABAT_AS19jrsBPTG_11	k__Bacteria (UID2569)	434	278	186	86.28	3.27	0	3.27	2361343	0	659	659	4044	4044	3583	3583	18443	18443	32.6	2.17	91.34	11	2431	34	237	7	0	0	0	0	1	0	1	1	1	1	1	1	0	0	0	86.1663	-0.988279	-2.42	-123146	cp	METABAT_AS19jrsBPTG_11	.faa	mediumhighQ
2252	METABAT_AS09scLD_161	c__Clostridia (UID1085)	35	420	196	77.55	3.21	21.43	2.5221	2141501	0	605	605	4076	4076	3539	3539	14472	14472	38.9	2.9	88.27	11	2550	87	319	14	0	0	0	0	1	0	1	1	1	1	1	1	0	0	0	77.4258	1	METABAT_AS09scLD_161	c__Clostridia (UID1085)	35	420	196	76.53	3.21	21.43	2.5221	2118274	0	599	599	4072	4072	3536	3536	14472	14472	38.9	2.79	88.26	11	2520	92	314	14	0	0	0	0	1	0	1	1	1	1	1	1	0	0	0	76.4042	-1.02166	0	-23227	cp	METABAT_AS09scLD_161	.faa	mediumhighQ
5098	METABAT_AS2HglBPFA_13	c__Clostridia (UID1085)	35	420	196	89.36	2.54	53.85	1.17221	2677442	0	514	514	7205	7205	5209	5209	48768	48768	44	5.08	87.08	11	2831	42	365	13	0	0	0	0	1	0	1	1	1	1	1	1	0	0	0	89.2747	1	METABAT_AS2HglBPFA_13	c__Clostridia (UID1085)	35	420	196	88.33	2.41	58.33	1.00425	2392454	0	433	433	8213	8213	5525	5525	48768	48768	42.9	3.05	86.95	11	2543	44	364	12	0	0	0	0	1	0	1	1	1	1	1	1	0	0	0	88.2481	-1.02658	-0.13	-284988	cp	METABAT_AS2HglBPFA_13	.faa	mediumhighQ
852	METABAT_AS20ysBPTH_69	p__Firmicutes (UID241)	930	213	118	72.52	1.69	33.33	1.12672	1426676	0	414	414	3790	3790	3446	3446	13597	13597	38	3.3	88.18	11	1687	59	151	3	0	0	0	0	1	0	1	1	1	1	1	1	0	0	0	72.4501	1	METABAT_AS20ysBPTH_69	p__Firmicutes (UID241)	930	213	118	71.46	1.69	33.33	1.12672	1397250	0	409	409	3771	3771	3416	3416	13597	13597	37.9	3.18	88.05	11	1654	61	149	3	0	0	0	0	1	0	1	1	1	1	1	1	0	0	0	71.3891	-1.06104	0	-29426	cp	METABAT_AS20ysBPTH_69	.faa	mediumhighQ
827	METABAT_AS20ysBPTH_46	p__Firmicutes (UID241)	930	213	118	95.55	9.82	0	9.82	2205757	0	164	164	24668	24668	13449	13449	130937	130937	45.2	2.83	89.71	11	2219	6	188	19	0	0	0	1	0	0	1	1	1	1	1	1	0	0	0	95.2417	1	METABAT_AS20ysBPTH_46	p__Firmicutes (UID241)	930	213	118	94.49	9.82	0	9.82	2170129	0	160	160	26177	26177	13563	13563	130937	130937	45.2	2.34	89.64	11	2182	8	186	19	0	0	0	1	0	0	1	1	1	1	1	1	0	0	0	94.1782	-1.06346	0	-35628	cp	METABAT_AS20ysBPTH_46	.faa	mediumhighQ
4813	METABAT_AS22ysBPME_249	k__Bacteria (UID2495)	2993	141	87	78.77	4.67	20	3.736	1933612	0	570	570	3808	3808	3392	3392	18304	18304	49.5	7.02	92.15	11	2319	32	104	5	0	0	0	0	1	0	1	1	1	1	1	1	0	0	0	78.5921	1	METABAT_AS22ysBPME_249	k__Bacteria (UID2495)	2993	141	87	77.62	2.37	33.33	1.58008	1682422	0	467	467	4026	4026	3602	3602	18304	18304	51.2	3.21	93.1	11	1999	33	105	3	0	0	0	0	1	0	1	1	1	1	1	1	0	0	0	77.5284	-1.06374	-2.3	-251190	cp	METABAT_AS22ysBPME_249	.faa	mediumhighQ
2368	METABAT_AS09scLD_266	o__Clostridiales (UID1120)	304	247	141	85.68	1.2	20	0.96	2050202	0	501	501	4870	4870	4092	4092	22876	22876	59.8	2.62	92.54	11	2225	28	216	2	1	0	0	0	1	0	1	1	1	1	1	1	0	0	0	85.638	1	METABAT_AS09scLD_266	o__Clostridiales (UID1120)	304	247	141	84.61	1.2	20	0.96	2039906	0	499	499	4870	4870	4087	4087	22876	22876	59.8	2.59	92.49	11	2217	33	211	2	1	0	0	0	1	0	1	1	1	1	1	1	0	0	0	84.5675	-1.07053	0	-10296	cp	METABAT_AS09scLD_266	.faa	mediumhighQ
243	METABAT_AS08sgBPME_16	k__Bacteria (UID2570)	433	273	183	85.97	5.74	93.33	0.382858	2036806	0	402	402	6678	6678	5066	5066	23896	23896	40.3	3.06	91.44	11	1968	31	227	15	0	0	0	0	0	0	1	1	1	1	1	1	0	0	0	85.7697	1	METABAT_AS08sgBPME_16	k__Bacteria (UID2570)	433	273	183	84.88	5.19	100	0	1971974	0	388	388	6726	6726	5082	5082	23896	23896	40.1	2.74	91.34	11	1904	33	226	14	0	0	0	0	0	0	1	1	1	1	1	1	0	0	0	84.6966	-1.07313	-0.55	-64832	cp	METABAT_AS08sgBPME_16	.faa	mediumhighQ
1689	METABAT_AS06rmzACSIP_228	k__Bacteria (UID2495)	2993	142	88	85.42	2.04	85.71	0.291516	2661178	0	472	472	7288	7288	5638	5638	44368	44368	51.6	2.71	93.15	11	2820	18	117	7	0	0	0	0	1	0	1	1	1	1	1	1	0	0	0	85.3484	1	METABAT_AS06rmzACSIP_228	k__Bacteria (UID2495)	2993	142	88	84.28	0.9	100	0	2648650	0	471	471	7157	7157	5623	5623	44368	44368	51.7	2.7	93.13	11	2808	19	117	6	0	0	0	0	1	0	1	1	1	1	1	1	0	0	0	84.248	-1.10039	-1.14	-12528	cp	METABAT_AS06rmzACSIP_228	.faa	mediumhighQ
4909	METABAT_AS22ysBPME_335	k__Bacteria (UID2495)	2993	147	91	71.88	1.16	50	0.58	538010	0	156	156	3841	3841	3448	3448	11383	11383	33	2.33	92.64	11	657	29	116	2	0	0	0	0	1	0	1	1	1	1	1	1	0	0	0	71.8316	1	METABAT_AS22ysBPME_335	k__Bacteria (UID2495)	2993	147	91	70.78	1.16	50	0.58	532719	0	154	154	3877	3877	3459	3459	11383	11383	33.1	2.21	92.75	11	649	30	115	2	0	0	0	0	1	0	1	1	1	1	1	1	0	0	0	70.7308	-1.10075	0	-5291	cp	METABAT_AS22ysBPME_335	.faa	mediumhighQ
5143	METABAT_AS4BglBPHE_30	k__Bacteria (UID2495)	2993	147	91	91.76	5.82	44.44	3.23359	1955524	0	514	514	4676	4676	3804	3804	26086	26086	52.9	4.08	90.72	11	1886	8	130	9	0	0	0	1	0	0	1	1	1	1	1	1	0	0	0	91.5697	1	METABAT_AS4BglBPHE_30	k__Bacteria (UID2495)	2993	147	91	90.66	5.82	44.44	3.23359	1885160	0	493	493	4780	4780	3823	3823	26086	26086	52.8	3.8	90.64	11	1820	9	129	9	0	0	0	1	0	0	1	1	1	1	1	1	0	0	0	90.4674	-1.10231	0	-70364	cp	METABAT_AS4BglBPHE_30	.faa	mediumhighQ
2019	METABAT_AS06rmzACSIP_525	k__Archaea (UID2)	207	149	107	78.39	9.19	0	9.19	3237707	0	1230	1230	2638	2638	2632	2632	22319	22319	34.8	4.97	85.98	11	4193	35	103	10	1	0	0	0	0	0	1	1	1	1	1	1	0	0	0	78.0383	1	METABAT_AS06rmzACSIP_525	k__Archaea (UID2)	207	149	107	77.24	8.26	0	8.26	2994973	0	1124	1124	2678	2678	2664	2664	22319	22319	34.3	3.05	85.62	11	3856	39	100	9	1	0	0	0	0	0	1	1	1	1	1	1	0	0	0	76.9192	-1.11912	-0.93	-242734	cp	METABAT_AS06rmzACSIP_525	.faa	mediumhighQ
2959	METABAT_AS21ysBPME_183	k__Bacteria (UID2495)	2993	142	88	80.84	5.79	100	0	2189305	0	626	626	4007	4007	3497	3497	24532	24532	35.4	2.27	92.5	11	2449	21	115	6	0	0	0	0	0	0	1	1	1	1	1	1	0	0	0	80.6251	1	METABAT_AS21ysBPME_183	k__Bacteria (UID2495)	2993	142	88	79.7	5.79	100	0	2168724	0	619	619	4007	4007	3503	3503	24532	24532	35.4	2.1	92.54	11	2418	22	114	6	0	0	0	0	0	0	1	1	1	1	1	1	0	0	0	79.4821	-1.14307	0	-20581	cp	METABAT_AS21ysBPME_183	.faa	mediumhighQ
3042	METABAT_AS21ysBPME_258	c__Clostridia (UID1118)	387	223	124	78.19	2.62	40	1.572	1868567	0	576	576	3602	3602	3244	3244	14247	14247	42.7	3.48	86.99	11	2101	49	171	2	1	0	0	0	1	0	1	1	1	1	1	1	0	0	0	78.0895	1	METABAT_AS21ysBPME_258	c__Clostridia (UID1118)	387	223	124	76.98	2.62	40	1.572	1837062	0	566	566	3602	3602	3245	3245	14247	14247	42.5	3.29	86.85	11	2072	51	169	2	1	0	0	0	1	0	1	1	1	1	1	1	0	0	0	76.8779	-1.21158	0	-31505	cp	METABAT_AS21ysBPME_258	.faa	mediumhighQ
3168	METABAT_AS21ysBPME_49	f__Spirochaetaceae (UID2535)	33	249	143	79.55	0.7	100	0	1250308	0	263	263	6066	6066	4754	4754	32763	32763	38.6	2.47	94.4	11	1296	45	203	1	0	0	0	0	1	0	1	1	1	1	1	1	0	0	0	79.5236	1	METABAT_AS21ysBPME_49	f__Spirochaetaceae (UID2535)	33	249	143	78.32	0.7	100	0	1248086	0	262	262	6066	6066	4763	4763	32763	32763	38.6	2.41	94.4	11	1292	49	199	1	0	0	0	0	1	0	1	1	1	1	1	1	0	0	0	78.2932	-1.23041	0	-2222	cp	METABAT_AS21ysBPME_49	.faa	mediumhighQ
4833	METABAT_AS22ysBPME_267	f__Spirochaetaceae (UID2535)	33	249	143	71.45	0.7	100	0	1208485	0	261	261	6442	6442	4630	4630	29422	29422	38.5	2.55	94.27	11	1257	53	195	1	0	0	0	0	1	0	1	1	1	1	1	1	0	0	0	71.4206	1	METABAT_AS22ysBPME_267	f__Spirochaetaceae (UID2535)	33	249	143	70.22	0.7	100	0	1199667	0	259	259	6471	6471	4631	4631	29422	29422	38.5	2.45	94.25	11	1250	57	191	1	0	0	0	0	1	0	1	1	1	1	1	1	0	0	0	70.1901	-1.23051	0	-8818	cp	METABAT_AS22ysBPME_267	.faa	mediumhighQ
1445	METABAT_AS4KglBPMA_27	p__Firmicutes (UID241)	930	213	118	88.35	0.93	100	0	1901424	0	160	160	23594	23594	11883	11883	70308	70308	52.9	3.42	89.05	11	1865	15	193	5	0	0	0	0	1	0	1	1	1	1	1	1	0	0	0	88.3184	1	METABAT_AS4KglBPMA_27	p__Firmicutes (UID241)	930	213	118	87.08	0.93	100	0	1894387	0	158	158	23594	23594	11989	11989	70308	70308	52.9	3.27	89.05	11	1860	17	191	5	0	0	0	0	1	0	1	1	1	1	1	1	0	0	0	87.048	-1.27046	0	-7037	cp	METABAT_AS4KglBPMA_27	.faa	mediumhighQ
360	METABAT_AS08sgBPME_265	p__Firmicutes (UID241)	930	213	118	88.26	1.69	50	0.845	1647928	0	319	319	6605	6605	5165	5165	38151	38151	49.6	3.62	86.37	11	1786	26	185	2	0	0	0	0	1	0	1	1	1	1	1	1	0	0	0	88.2026	1	METABAT_AS08sgBPME_265	p__Firmicutes (UID241)	930	213	118	86.99	1.69	50	0.845	1619121	0	314	314	6537	6537	5156	5156	38151	38151	49.5	3.49	86.23	11	1764	28	183	2	0	0	0	0	1	0	1	1	1	1	1	1	0	0	0	86.9317	-1.27084	0	-28807	cp	METABAT_AS08sgBPME_265	.faa	mediumhighQ
1128	METABAT_AS23ysBPME_316	c__Clostridia (UID1085)	35	420	196	88.11	5.38	71.43	1.53707	2065386	0	362	362	7864	7864	5705	5705	27952	27952	36.5	2.04	89.1	11	2344	43	356	21	0	0	0	0	0	0	1	1	1	1	1	1	0	0	0	87.9268	1	METABAT_AS23ysBPME_316	c__Clostridia (UID1085)	35	420	196	86.84	5.38	71.43	1.53707	2049453	0	359	359	7864	7864	5708	5708	27952	27952	36.5	1.95	89.1	11	2326	50	349	21	0	0	0	0	0	0	1	1	1	1	1	1	0	0	0	86.6541	-1.27268	0	-15933	cp	METABAT_AS23ysBPME_316	.faa	mediumhighQ
4456	METABAT_AS10tlH2TH_381	p__Euryarchaeota (UID54)	90	234	153	88.24	3.95	87.5	0.49375	2224908	0	365	365	9524	9524	6095	6095	69348	69348	59.8	3.12	87.91	11	2530	19	209	5	1	0	0	0	1	0	1	1	1	1	1	1	0	0	0	88.1057	1	METABAT_AS10tlH2TH_381	p__Euryarchaeota (UID54)	90	234	153	86.93	3.95	87.5	0.49375	2189370	0	358	358	9524	9524	6115	6115	69348	69348	59.9	2.75	87.8	11	2499	21	207	5	1	0	0	0	1	0	1	1	1	1	1	1	0	0	0	86.7937	-1.31202	0	-35538	cp	METABAT_AS10tlH2TH_381	.faa	mediumhighQ
3017	METABAT_AS21ysBPME_235	k__Bacteria (UID2328)	3167	126	75	83.84	0	0	0	956780	0	151	151	8499	8499	6336	6336	35682	35682	30.6	2.05	92.42	11	981	28	98	0	0	0	0	0	1	0	1	1	1	1	1	1	0	0	0	83.84	1	METABAT_AS21ysBPME_235	k__Bacteria (UID2328)	3167	126	75	82.51	0	0	0	952342	0	150	150	8590	8590	6348	6348	35682	35682	30.6	2	92.39	11	976	29	97	0	0	0	0	0	1	0	1	1	1	1	1	1	0	0	0	82.51	-1.33	0	-4438	cp	METABAT_AS21ysBPME_235	.faa	mediumhighQ
1147	METABAT_AS23ysBPME_333	k__Bacteria (UID2328)	3167	126	75	82.97	1.33	0	1.33	1183993	0	337	337	3925	3925	3513	3513	26305	26305	47.4	4.19	92.2	11	1369	17	108	1	0	0	0	0	1	0	1	1	1	1	1	1	0	0	0	82.9219	1	METABAT_AS23ysBPME_333	k__Bacteria (UID2328)	3167	126	75	81.64	1.33	0	1.33	1138324	0	319	319	3975	3975	3568	3568	26305	26305	47.1	3.63	92.06	11	1319	18	107	1	0	0	0	0	1	0	1	1	1	1	1	1	0	0	0	81.5911	-1.33078	0	-45669	cp	METABAT_AS23ysBPME_333	.faa	mediumhighQ
5124	METABAT_AS4BglBPHE_13	k__Bacteria (UID2569)	434	278	186	74.86	1.79	0	1.79	1893760	0	577	577	3641	3641	3282	3282	18145	18145	39.7	2.25	88.22	11	1911	61	213	4	0	0	0	0	1	0	1	1	1	1	1	1	0	0	0	74.7883	1	METABAT_AS4BglBPHE_13	k__Bacteria (UID2569)	434	278	186	73.52	1.79	0	1.79	1883409	0	575	575	3636	3636	3275	3275	18145	18145	39.7	2.19	88.2	11	1904	65	209	4	0	0	0	0	1	0	1	1	1	1	1	1	0	0	0	73.447	-1.34131	0	-10351	cp	METABAT_AS4BglBPHE_13	.faa	mediumhighQ
1754	METABAT_AS06rmzACSIP_287	o__Clostridiales (UID1120)	304	250	143	82.8	2.45	50	1.225	2118724	0	554	554	4518	4518	3824	3824	26924	26924	33.8	2.54	93.02	11	2364	33	213	4	0	0	0	0	1	0	1	1	1	1	1	1	0	0	0	82.7112	1	METABAT_AS06rmzACSIP_287	o__Clostridiales (UID1120)	304	250	143	81.4	2.45	50	1.225	2101234	0	547	547	4518	4518	3841	3841	26924	26924	33.8	2.23	93.02	11	2349	35	211	4	0	0	0	0	1	0	1	1	1	1	1	1	0	0	0	81.3097	-1.40153	0	-17490	cp	METABAT_AS06rmzACSIP_287	.faa	mediumhighQ
330	METABAT_AS08sgBPME_238	f__Spirochaetaceae (UID2535)	33	249	143	87.06	3.61	100	0	1541609	0	459	459	3704	3704	3358	3358	17940	17940	38.3	2.74	93.73	11	1698	25	217	7	0	0	0	0	1	0	1	1	1	1	1	1	0	0	0	86.9356	1	METABAT_AS08sgBPME_238	f__Spirochaetaceae (UID2535)	33	249	143	85.66	3.61	100	0	1532807	0	456	456	3704	3704	3361	3361	17940	17940	38.3	2.67	93.82	11	1688	30	212	7	0	0	0	0	1	0	1	1	1	1	1	1	0	0	0	85.5336	-1.40203	0	-8802	cp	METABAT_AS08sgBPME_238	.faa	mediumhighQ
3534	METABAT_AS27yjCOA_44	o__Clostridiales (UID1120)	304	249	142	85.2	1.47	50	0.735	1853409	0	347	347	7658	7658	5341	5341	32826	32826	36	2.9	88.86	11	2248	51	194	4	0	0	0	0	1	0	1	1	1	1	1	1	0	0	0	85.1482	1	METABAT_AS27yjCOA_44	o__Clostridiales (UID1120)	304	249	142	83.79	1.47	50	0.735	1826828	0	339	339	7713	7713	5388	5388	32826	32826	36.1	2.66	89	11	2216	53	192	4	0	0	0	0	1	0	1	1	1	1	1	1	0	0	0	83.7374	-1.41087	0	-26581	cp	METABAT_AS27yjCOA_44	.faa	mediumhighQ
1173	METABAT_AS23ysBPME_357	o__Clostridiales (UID1120)	304	247	141	85.39	3.19	66.67	1.06323	1555894	0	180	180	13420	13420	8643	8643	65344	65344	50	2.7	90.08	11	1443	26	215	6	0	0	0	0	1	0	1	1	1	1	1	1	0	0	0	85.2779	1	METABAT_AS23ysBPME_357	o__Clostridiales (UID1120)	304	247	141	83.97	3.19	66.67	1.06323	1500320	0	176	176	13092	13092	8524	8524	65344	65344	50.3	2.47	90.17	11	1396	32	209	6	0	0	0	0	1	0	1	1	1	1	1	1	0	0	0	83.856	-1.4219	0	-55574	cp	METABAT_AS23ysBPME_357	.faa	mediumhighQ
4757	METABAT_AS22ysBPME_199	p__Euryarchaeota (UID54)	90	234	153	84.23	0.87	100	0	1859236	0	445	445	5122	5122	4178	4178	21582	21582	63	2.62	87.55	11	2290	34	198	2	0	0	0	0	1	0	1	1	1	1	1	1	0	0	0	84.199	1	METABAT_AS22ysBPME_199	p__Euryarchaeota (UID54)	90	234	153	82.79	1.53	66.67	0.509949	1842545	0	438	438	5169	5169	4206	4206	21582	21582	63	2.5	87.4	11	2277	37	194	3	0	0	0	0	1	0	1	1	1	1	1	1	0	0	0	82.7346	-1.46445	0.66	-16691	cp	METABAT_AS22ysBPME_199	.faa	mediumhighQ
1933	METABAT_AS06rmzACSIP_448	o__Clostridiales (UID1120)	304	250	143	82.75	8.03	10.53	7.18444	4440317	0	888	888	7254	7254	5000	5000	42136	42136	43.6	9.13	88.7	11	4642	68	165	16	1	0	0	0	0	0	1	1	1	1	1	1	0	0	0	82.4589	1	METABAT_AS06rmzACSIP_448	o__Clostridiales (UID1120)	304	250	143	81	3.9	28.57	2.78577	3250707	0	597	597	7788	7788	5445	5445	37105	37105	39.8	2.62	88.1	11	3342	71	172	7	0	0	0	0	1	0	1	1	1	1	1	1	0	0	0	80.8556	-1.60333	-4.13	-1189610	cp	METABAT_AS06rmzACSIP_448	.faa	mediumhighQ
2963	METABAT_AS21ysBPME_187	p__Firmicutes (UID240)	1318	179	104	85.9	0.96	0	0.96	1447205	0	205	205	10304	10304	7059	7059	57819	57819	35.2	1.79	89.96	11	1205	19	159	1	0	0	0	0	1	0	1	1	1	1	1	1	0	0	0	85.8665	1	METABAT_AS21ysBPME_187	p__Firmicutes (UID240)	1318	179	104	84.29	0.96	0	0.96	1434432	0	204	204	10304	10304	7031	7031	57819	57819	35.3	1.76	89.9	11	1193	24	154	1	0	0	0	0	1	0	1	1	1	1	1	1	0	0	0	84.2558	-1.61064	0	-12773	cp	METABAT_AS21ysBPME_187	.faa	mediumhighQ
4361	METABAT_AS10tlH2TH_296	c__Clostridia (UID1118)	387	223	124	87.41	3.23	20	2.584	2061604	0	258	258	15849	15849	7990	7990	87580	87580	43.3	4.04	87.35	11	2027	50	170	2	1	0	0	0	1	0	1	1	1	1	1	1	0	0	0	87.2991	1	METABAT_AS10tlH2TH_296	c__Clostridia (UID1118)	387	223	124	85.8	3.23	20	2.584	2004123	0	245	245	15849	15849	8180	8180	87580	87580	43.1	3.31	87.25	11	1971	53	167	2	1	0	0	0	1	0	1	1	1	1	1	1	0	0	0	85.6871	-1.61208	0	-57481	cp	METABAT_AS10tlH2TH_296	.faa	mediumhighQ
4077	METABAT_AS07pgkLD_40	k__Bacteria (UID2570)	433	273	183	84.24	2.19	20	1.752	2133937	0	116	116	36019	36019	18396	18396	92285	92285	37.5	3.21	91.79	11	1898	48	222	2	1	0	0	0	1	0	1	1	1	1	1	1	0	0	0	84.162	1	METABAT_AS07pgkLD_40	k__Bacteria (UID2570)	433	273	183	82.6	2.19	20	1.752	2113091	0	113	113	36019	36019	18699	18699	92285	92285	37.5	1.77	91.69	11	1863	51	219	2	1	0	0	0	1	0	1	1	1	1	1	1	0	0	0	82.5205	-1.64155	0	-20846	cp	METABAT_AS07pgkLD_40	.faa	mediumhighQ
3901	METABAT_AS04akNAM_96	p__Firmicutes (UID241)	930	213	118	78.24	1.51	0	1.51	1217628	0	145	145	11668	11668	8397	8397	38713	38713	56.9	3.15	88.23	11	1296	36	173	4	0	0	0	0	1	0	1	1	1	1	1	1	0	0	0	78.1821	1	METABAT_AS04akNAM_96	p__Firmicutes (UID241)	930	213	118	76.55	1.51	0	1.51	1132071	0	136	136	11665	11665	8324	8324	38713	38713	56.8	2.63	88.03	11	1204	39	170	4	0	0	0	0	1	0	1	1	1	1	1	1	0	0	0	76.4908	-1.69128	0	-85557	cp	METABAT_AS04akNAM_96	.faa	mediumhighQ
1701	METABAT_AS06rmzACSIP_239	k__Bacteria (UID2982)	88	230	148	82.77	6.91	61.11	2.6873	2990653	0	677	677	5715	5715	4417	4417	25084	25084	68.1	2.76	91.87	11	2832	32	180	18	0	0	0	0	0	0	1	1	1	1	1	1	0	0	0	82.5195	1	METABAT_AS06rmzACSIP_239	k__Bacteria (UID2982)	88	230	148	81.08	6.91	61.11	2.6873	2969079	0	671	671	5715	5715	4424	4424	25084	25084	68.1	2.69	91.83	11	2817	38	174	18	0	0	0	0	0	0	1	1	1	1	1	1	0	0	0	80.8243	-1.69522	0	-21574	cp	METABAT_AS06rmzACSIP_239	.faa	mediumhighQ
1055	METABAT_AS23ysBPME_250	p__Firmicutes (UID241)	930	213	118	85.81	2.4	50	1.2	1875641	0	250	250	10893	10893	7502	7502	43526	43526	52.8	4.3	89.55	11	1865	20	189	4	0	0	0	0	1	0	1	1	1	1	1	1	0	0	0	85.7261	1	METABAT_AS23ysBPME_250	p__Firmicutes (UID241)	930	213	118	84.11	2.4	50	1.2	1825271	0	241	241	10920	10920	7573	7573	43526	43526	53	3.85	89.62	11	1815	22	187	4	0	0	0	0	1	0	1	1	1	1	1	1	0	0	0	84.0244	-1.7017	0	-50370	cp	METABAT_AS23ysBPME_250	.faa	mediumhighQ
5134	METABAT_AS4BglBPHE_22	k__Bacteria (UID209)	5443	105	59	85.29	3	80	0.6	1365606	0	406	406	3603	3603	3363	3363	12490	12490	60.5	3.51	92.66	11	1612	11	89	5	0	0	0	0	1	0	1	1	1	1	1	1	0	0	0	85.1845	1	METABAT_AS4BglBPHE_22	k__Bacteria (UID209)	5443	105	59	83.59	3	80	0.6	1325168	0	395	395	3585	3585	3354	3354	12490	12490	60.4	3.27	92.52	11	1571	12	88	5	0	0	0	0	1	0	1	1	1	1	1	1	0	0	0	83.4823	-1.70215	0	-40438	cp	METABAT_AS4BglBPHE_22	.faa	mediumhighQ
176	METABAT_AS08sgBPME_1	p__Firmicutes (UID241)	930	213	118	71.14	2.26	25	1.695	1416906	0	442	442	3539	3539	3205	3205	16666	16666	47.8	3.62	86.12	11	1658	65	144	4	0	0	0	0	1	0	1	1	1	1	1	1	0	0	0	71.0447	1	METABAT_AS08sgBPME_1	p__Firmicutes (UID241)	930	213	118	69.44	2.26	25	1.695	1366927	0	432	432	3479	3479	3164	3164	16666	16666	47.6	3.43	85.93	11	1613	67	142	4	0	0	0	0	1	0	0	1	0	1	1	1	0	0	0	69.3424	-1.70233	0	-49979	cp	METABAT_AS08sgBPME_1	.faa	mediumhighQ
2853	METABAT_AS18jrsBPVS_17	k__Bacteria (UID1452)	924	163	110	82.27	0.91	0	0.91	1692805	0	93	93	145327	145327	18202	18202	288058	288058	47.1	6.64	91.18	11	1547	23	139	1	0	0	0	0	1	0	1	1	1	1	1	1	0	0	0	82.2368	1	METABAT_AS18jrsBPVS_17	k__Bacteria (UID1452)	924	163	110	80.45	0.91	0	0.91	1619954	0	69	69	145327	145327	23477	23477	288058	288058	47.4	3.8	91.32	11	1462	25	137	1	0	0	0	0	1	0	1	1	1	1	1	1	0	0	0	80.4161	-1.82075	0	-72851	cp	METABAT_AS18jrsBPVS_17	.faa	mediumhighQ
3648	METABAT_AS4EglBPAV_12	k__Bacteria (UID1452)	924	163	110	73.54	3.64	25	2.73	2110491	0	662	662	3424	3424	3188	3188	15187	15187	55.1	4.81	93.54	11	2402	37	122	4	0	0	0	0	1	0	1	1	1	1	1	1	0	0	0	73.3915	1	METABAT_AS4EglBPAV_12	k__Bacteria (UID1452)	924	163	110	71.72	3.64	25	2.73	1963241	0	620	620	3355	3355	3166	3166	15187	15187	54.5	4.19	93.67	11	2248	39	120	4	0	0	0	0	1	0	1	1	1	1	1	1	0	0	0	71.5677	-1.82377	0	-147250	cp	METABAT_AS4EglBPAV_12	.faa	mediumhighQ
3491	METABAT_AS27yjCOA_203	k__Bacteria (UID1452)	924	163	110	82.12	5.64	0	5.64	2179315	0	147	147	24780	24780	14825	14825	94565	94565	52.1	4.68	91.83	11	2077	25	131	7	0	0	0	0	0	0	1	1	1	1	1	1	0	0	0	81.914	1	METABAT_AS27yjCOA_203	k__Bacteria (UID1452)	924	163	110	80.3	5.64	0	5.64	2049225	0	130	130	25040	25040	15763	15763	94565	94565	52.6	3.09	92.06	11	1954	27	129	7	0	0	0	0	0	0	1	1	1	1	1	1	0	0	0	80.0893	-1.82467	0	-130090	cp	METABAT_AS27yjCOA_203	.faa	mediumhighQ
5153	METABAT_AS4BglBPHE_4	k__Bacteria (UID1452)	924	163	110	82.73	9.73	0	9.73	1894456	0	387	387	6173	6173	4895	4895	33370	33370	52.5	3.79	92.19	11	2030	22	130	10	1	0	0	0	0	0	1	1	1	1	1	1	0	0	0	82.3772	1	METABAT_AS4BglBPHE_4	k__Bacteria (UID1452)	924	163	110	80.91	9.73	0	9.73	1870878	0	381	381	6211	6211	4910	4910	33370	33370	52.6	3.61	92.2	11	2003	24	128	10	1	0	0	0	0	0	1	1	1	1	1	1	0	0	0	80.5492	-1.82794	0	-23578	cp	METABAT_AS4BglBPHE_4	.faa	mediumhighQ
97	METABAT_AS05jafATM_29	p__Firmicutes (UID241)	930	213	118	85.83	1.69	50	0.845	1956127	0	448	448	5584	5584	4366	4366	22909	22909	37.5	1.78	87.43	11	2097	25	186	2	0	0	0	0	1	0	1	1	1	1	1	1	0	0	0	85.7709	1	METABAT_AS05jafATM_29	p__Firmicutes (UID241)	930	213	118	83.97	1.69	50	0.845	1939204	0	447	447	5578	5578	4338	4338	22909	22909	37.4	1.76	87.35	11	2072	51	160	2	0	0	0	0	1	0	1	1	1	1	1	1	0	0	0	83.9096	-1.86131	0	-16923	cp	METABAT_AS05jafATM_29	.faa	mediumhighQ
2994	METABAT_AS21ysBPME_214	p__Bacteroidetes (UID2605)	350	316	210	95.45	6.05	25	4.5375	2894702	0	456	456	8344	8344	6348	6348	54014	54014	39.6	2.66	90.13	11	2714	12	284	18	2	0	0	1	0	0	1	1	1	1	1	1	0	0	0	95.2598	1	METABAT_AS21ysBPME_214	p__Bacteroidetes (UID2605)	350	316	210	93.54	6.05	25	4.5375	2805852	0	445	445	8221	8221	6305	6305	54014	54014	39.7	2.23	89.98	11	2644	18	278	18	2	0	0	1	0	0	1	1	1	1	1	1	0	0	0	93.346	-1.91388	0	-88850	cp	METABAT_AS21ysBPME_214	.faa	mediumhighQ
769	METABAT_AS20ysBPTH_167	p__Firmicutes (UID240)	1318	179	104	85.5	0	0	0	1879844	0	334	334	7310	7310	5628	5628	67103	67103	42.5	3.55	90.85	11	2028	19	160	0	0	0	0	0	1	0	1	1	1	1	1	1	0	0	0	85.5	1	METABAT_AS20ysBPTH_167	p__Firmicutes (UID240)	1318	179	104	83.57	0	0	0	1815258	0	328	328	7186	7186	5534	5534	67103	67103	42.3	3.42	90.83	11	1955	21	158	0	0	0	0	0	1	0	1	1	1	1	1	1	0	0	0	83.57	-1.93	0	-64586	cp	METABAT_AS20ysBPTH_167	.faa	mediumhighQ
5202	METABAT_AS4JglBPFI_18	p__Firmicutes (UID240)	1318	179	104	83.81	2.16	25	1.62	1626294	0	517	517	3462	3462	3145	3145	14738	14738	42.7	3.76	90.34	11	1992	27	148	4	0	0	0	0	1	0	1	1	1	1	1	1	0	0	0	83.7327	1	METABAT_AS4JglBPFI_18	p__Firmicutes (UID240)	1318	179	104	81.88	2.16	25	1.62	1579244	0	504	504	3462	3462	3133	3133	14738	14738	42.4	3.5	90.23	11	1937	29	146	4	0	0	0	0	1	0	1	1	1	1	1	1	0	0	0	81.8009	-1.93182	0	-47050	cp	METABAT_AS4JglBPFI_18	.faa	mediumhighQ
2612	METABAT_AS15tlH2ME_105	o__Clostridiales (UID1212)	172	263	149	87.58	5.45	83.33	0.908515	2238061	0	389	389	8184	8184	5753	5753	34501	34501	50	4.36	90.39	11	2235	22	229	12	0	0	0	0	0	0	1	1	1	1	1	1	0	0	0	87.3933	1	METABAT_AS15tlH2ME_105	o__Clostridiales (UID1212)	172	263	149	85.57	4.77	81.82	0.867186	2176441	0	372	372	8221	8221	5850	5850	34501	34501	49.9	3.98	90.26	11	2165	25	227	11	0	0	0	0	1	0	1	1	1	1	1	1	0	0	0	85.4028	-1.99055	-0.68	-61620	cp	METABAT_AS15tlH2ME_105	.faa	mediumhighQ
4122	METABAT_AS07pgkLD_81	o__Clostridiales (UID1212)	172	263	149	74.32	0.67	0	0.67	1273388	0	77	77	40485	40485	16537	16537	118689	118689	25.9	3.78	89.46	11	1323	50	212	1	0	0	0	0	1	0	1	1	1	1	1	1	0	0	0	74.293	1	METABAT_AS07pgkLD_81	o__Clostridiales (UID1212)	172	263	149	72.31	0.67	0	0.67	1239790	0	74	74	44952	44952	16753	16753	118689	118689	25.7	1.93	89.71	11	1291	58	204	1	0	0	0	0	1	0	1	1	1	1	1	1	0	0	0	72.2822	-2.01075	0	-33598	cp	METABAT_AS07pgkLD_81	.faa	mediumhighQ
3320	METABAT_AS24abBPME_50	o__Clostridiales (UID1212)	172	263	149	74.07	1.34	50	0.67	2277169	0	347	347	10245	10245	6562	6562	105878	105878	47.2	4.06	90.15	11	2164	68	193	2	0	0	0	0	1	0	1	1	1	1	1	1	0	0	0	74.0157	1	METABAT_AS24abBPME_50	o__Clostridiales (UID1212)	172	263	149	72.06	1.34	50	0.67	2076766	0	338	338	9026	9026	6144	6144	84597	84597	47.6	3.67	89.93	11	1986	72	189	2	0	0	0	0	1	0	1	1	1	1	1	1	0	0	0	72.0042	-2.01151	0	-200403	cp	METABAT_AS24abBPME_50	.faa	mediumhighQ
2498	METABAT_AS09scLD_383	p__Firmicutes (UID241)	930	213	118	78.45	3.46	0	3.46	1552383	0	454	454	4056	4056	3419	3419	12886	12886	37.7	3.37	86.74	11	1916	48	159	6	0	0	0	0	1	0	1	1	1	1	1	1	0	0	0	78.3177	1	METABAT_AS09scLD_383	p__Firmicutes (UID241)	930	213	118	76.34	3.46	0	3.46	1539155	0	448	448	4062	4062	3435	3435	12886	12886	37.7	3.24	86.71	11	1899	54	153	6	0	0	0	0	1	0	1	1	1	1	1	1	0	0	0	76.204	-2.11366	0	-13228	cp	METABAT_AS09scLD_383	.faa	mediumhighQ
3855	METABAT_AS04akNAM_54	p__Firmicutes (UID241)	930	213	118	81.98	0.64	0	0.64	1864781	0	354	354	7125	7125	5267	5267	32207	32207	59.4	3.67	89.06	11	1980	26	185	2	0	0	0	0	1	0	1	1	1	1	1	1	0	0	0	81.9566	1	METABAT_AS04akNAM_54	p__Firmicutes (UID241)	930	213	118	79.86	0.64	0	0.64	1805662	0	344	344	7117	7117	5249	5249	32207	32207	59.6	3.33	88.96	11	1916	29	182	2	0	0	0	0	1	0	1	1	1	1	1	1	0	0	0	79.836	-2.12062	0	-59119	cp	METABAT_AS04akNAM_54	.faa	mediumhighQ
1656	METABAT_AS06rmzACSIP_199	k__Bacteria (UID2495)	2993	147	91	99.94	9.47	30.77	6.55608	5046308	0	430	430	19535	19535	11735	11735	75143	75143	45	3.82	87.52	11	4333	1	135	10	1	0	0	1	0	0	1	1	1	1	1	1	0	0	0	99.6557	1	METABAT_AS06rmzACSIP_199	k__Bacteria (UID2495)	2993	147	91	97.74	9.47	30.77	6.55608	4916166	0	404	404	19535	19535	12168	12168	62775	62775	44.8	2.26	87.45	11	4168	4	132	10	1	0	0	1	0	0	1	1	1	1	1	1	0	0	0	97.4493	-2.2064	0	-130142	cp	METABAT_AS06rmzACSIP_199	.faa	mediumhighQ
2267	METABAT_AS09scLD_175	k__Bacteria (UID2495)	2993	143	89	79.95	3.47	75	0.8675	1196918	0	339	339	4104	4104	3530	3530	15836	15836	37.6	2.95	84.91	11	1334	24	115	4	0	0	0	0	1	0	1	1	1	1	1	1	0	0	0	79.8198	1	METABAT_AS09scLD_175	k__Bacteria (UID2495)	2993	143	89	77.7	3.47	75	0.8675	1161982	0	332	332	4058	4058	3499	3499	15836	15836	37.8	2.8	84.84	11	1299	26	113	4	0	0	0	0	1	0	1	1	1	1	1	1	0	0	0	77.566	-2.25377	0	-34936	cp	METABAT_AS09scLD_175	.faa	mediumhighQ
3522	METABAT_AS27yjCOA_33	c__Deltaproteobacteria (UID3217)	62	280	168	89.42	2.73	28.57	1.95004	3117826	0	777	777	4851	4851	4012	4012	52163	52163	64.7	3.01	89.26	11	3435	25	243	11	1	0	0	0	1	0	1	1	1	1	1	1	0	0	0	89.3284	1	METABAT_AS27yjCOA_33	c__Deltaproteobacteria (UID3217)	62	280	168	87.04	2.73	28.57	1.95004	3040766	0	756	756	4903	4903	4022	4022	52163	52163	64.7	2.77	89.3	11	3353	30	238	11	1	0	0	0	1	0	1	1	1	1	1	1	0	0	0	86.9459	-2.3825	0	-77060	cp	METABAT_AS27yjCOA_33	.faa	mediumhighQ
3061	METABAT_AS21ysBPME_275	c__Clostridia (UID1118)	387	223	124	87.27	3.73	42.86	2.13132	2339672	0	597	597	4497	4497	3919	3919	26352	26352	57.3	3.76	92.35	11	2518	23	193	7	0	0	0	0	1	0	1	1	1	1	1	1	0	0	0	87.1418	1	METABAT_AS21ysBPME_275	c__Clostridia (UID1118)	387	223	124	84.85	2.92	50	1.46	2289476	0	581	581	4547	4547	3940	3940	26352	26352	57.1	3.49	92.24	11	2460	27	190	6	0	0	0	0	1	0	1	1	1	1	1	1	0	0	0	84.7468	-2.39502	-0.81	-50196	cp	METABAT_AS21ysBPME_275	.faa	mediumhighQ
2668	METABAT_AS15tlH2ME_156	o__Selenomonadales (UID1024)	64	334	167	94.95	8.86	0	8.86	1815149	0	376	376	6694	6694	4827	4827	23882	23882	49.5	3.77	90.95	11	2073	14	291	29	0	0	0	1	0	0	1	1	1	1	1	1	0	0	0	94.6701	1	METABAT_AS15tlH2ME_156	o__Selenomonadales (UID1024)	64	334	167	92.56	8.86	0	8.86	1786606	0	368	368	6694	6694	4854	4854	23882	23882	49.4	3.59	90.87	11	2034	20	285	29	0	0	0	1	0	0	1	1	1	1	1	1	0	0	0	92.2728	-2.39723	0	-28543	cp	METABAT_AS15tlH2ME_156	.faa	mediumhighQ
1925	METABAT_AS06rmzACSIP_440	c__Clostridia (UID1118)	387	223	124	84.65	1.93	33.33	1.28673	1932067	0	401	401	6030	6030	4818	4818	25864	25864	65.8	2.69	92	11	2040	29	188	6	0	0	0	0	1	0	1	1	1	1	1	1	0	0	0	84.5816	1	METABAT_AS06rmzACSIP_440	c__Clostridia (UID1118)	387	223	124	82.23	1.93	33.33	1.28673	1915290	0	396	396	6127	6127	4836	4836	25864	25864	65.7	2.58	91.94	11	2022	32	185	6	0	0	0	0	1	0	1	1	1	1	1	1	0	0	0	82.1596	-2.42201	0	-16777	cp	METABAT_AS06rmzACSIP_440	.faa	mediumhighQ
929	METABAT_AS23ysBPME_137	f__Spirochaetaceae (UID2535)	33	249	143	79.12	0	0	0	1270987	0	256	256	6927	6927	4964	4964	37789	37789	38.5	2.46	94.52	11	1283	39	210	0	0	0	0	0	1	0	1	1	1	1	1	1	0	0	0	79.12	1	METABAT_AS23ysBPME_137	f__Spirochaetaceae (UID2535)	33	249	143	76.67	0	0	0	1257380	0	254	254	6927	6927	4950	4950	37789	37789	38.6	2.38	94.53	11	1272	46	203	0	0	0	0	0	1	0	1	1	1	1	1	1	0	0	0	76.67	-2.45	0	-13607	cp	METABAT_AS23ysBPME_137	.faa	mediumhighQ
127	METABAT_AS05jafATM_56	f__Spirochaetaceae (UID2535)	33	249	143	70.1	0.54	60	0.216	1203781	0	445	445	2762	2762	2705	2705	10075	10075	38.5	2.72	93.61	11	1394	59	185	5	0	0	0	0	1	0	1	1	1	1	1	1	0	0	0	70.0769	1	METABAT_AS05jafATM_56	f__Spirochaetaceae (UID2535)	33	249	143	67.65	0.54	60	0.216	1190516	0	442	442	2747	2747	2693	2693	10075	10075	38.5	2.66	93.57	11	1373	66	178	5	0	0	0	0	1	0	0	1	0	1	1	1	0	0	0	67.6261	-2.45084	0	-13265	cp	METABAT_AS05jafATM_56	.faa	mediumhighQ
3225	METABAT_AS24abBPME_1	o__Clostridiales (UID1120)	304	250	143	80.91	9.27	5	8.8065	2667099	0	909	909	3114	3114	2934	2934	19776	19776	37.6	10.73	88.99	11	3282	57	173	20	0	0	0	0	0	0	1	1	1	1	1	1	0	0	0	80.5663	1	METABAT_AS24abBPME_1	o__Clostridiales (UID1120)	304	250	143	78.12	1.4	50	0.7	1979010	0	584	584	3910	3910	3388	3388	19776	19776	33.4	3.03	89.99	11	2393	62	186	2	0	0	0	0	1	0	1	1	1	1	1	1	0	0	0	78.0662	-2.50005	-7.87	-688089	cp	METABAT_AS24abBPME_1	.faa	mediumhighQ
2664	METABAT_AS15tlH2ME_152	p__Firmicutes (UID241)	930	213	118	88.98	0	0	0	1961148	0	122	122	22253	22253	16074	16074	85515	85515	59.8	2.91	88.97	11	1880	13	200	0	0	0	0	0	1	0	1	1	1	1	1	1	0	0	0	88.98	1	METABAT_AS15tlH2ME_152	p__Firmicutes (UID241)	930	213	118	86.44	0	0	0	1927864	0	120	120	22688	22688	16065	16065	85515	85515	60	2.7	88.91	11	1853	17	196	0	0	0	0	0	1	0	1	1	1	1	1	1	0	0	0	86.44	-2.54	0	-33284	cp	METABAT_AS15tlH2ME_152	.faa	mediumhighQ
4828	METABAT_AS22ysBPME_262	p__Firmicutes (UID241)	930	213	118	73.77	0.57	33.33	0.380019	1547126	0	434	434	4095	4095	3564	3564	12787	12787	47.5	2.52	89.76	11	1791	41	169	3	0	0	0	0	1	0	1	1	1	1	1	1	0	0	0	73.7468	1	METABAT_AS22ysBPME_262	p__Firmicutes (UID241)	930	213	118	71.23	0.57	33.33	0.380019	1537794	0	433	433	4072	4072	3551	3551	12787	12787	47.6	2.48	89.81	11	1782	44	166	3	0	0	0	0	1	0	1	1	1	1	1	1	0	0	0	71.206	-2.54083	0	-9332	cp	METABAT_AS22ysBPME_262	.faa	mediumhighQ
5152	METABAT_AS4BglBPHE_39	c__Deltaproteobacteria (UID3216)	83	247	155	96.77	6.7	61.54	2.57682	3462791	0	552	552	9387	9387	6273	6273	56724	56724	57.9	2.81	87.85	11	3499	5	229	13	0	0	0	1	0	0	1	1	1	1	1	1	0	0	0	96.5623	1	METABAT_AS4BglBPHE_39	c__Deltaproteobacteria (UID3216)	83	247	155	94.19	6.7	61.54	2.57682	3417190	0	549	549	9262	9262	6224	6224	56724	56724	58	2.74	87.84	11	3450	12	222	13	0	0	0	1	0	0	1	1	1	1	1	1	0	0	0	93.9766	-2.58569	0	-45601	cp	METABAT_AS4BglBPHE_39	.faa	mediumhighQ
2214	METABAT_AS09scLD_127	o__Thermoanaerobacterales (UID1420)	32	488	209	80.97	1.78	66.67	0.593274	1374679	0	142	142	16081	16081	9680	9680	39627	39627	40.9	3.87	89.56	11	1380	92	390	6	0	0	0	0	1	0	1	1	1	1	1	1	0	0	0	80.904	1	METABAT_AS09scLD_127	o__Thermoanaerobacterales (UID1420)	32	488	209	78.29	1.78	66.67	0.593274	1324277	0	136	136	15989	15989	9737	9737	39627	39627	41.2	3.15	89.61	11	1324	102	380	6	0	0	0	0	1	0	1	1	1	1	1	1	0	0	0	78.2218	-2.68226	0	-50402	cp	METABAT_AS09scLD_127	.faa	mediumhighQ
4760	METABAT_AS22ysBPME_200	k__Bacteria (UID1452)	924	163	110	86.36	2.73	0	2.73	2307504	0	117	117	30142	30142	19722	19722	83655	83655	47	2.71	91.1	11	2119	20	140	3	0	0	0	0	1	0	1	1	1	1	1	1	0	0	0	86.2652	1	METABAT_AS22ysBPME_200	k__Bacteria (UID1452)	924	163	110	83.64	2.73	0	2.73	2232208	0	113	113	30142	30142	19754	19754	83655	83655	47	2.33	91.12	11	2057	23	137	3	0	0	0	0	1	0	1	1	1	1	1	1	0	0	0	83.5421	-2.72308	0	-75296	cp	METABAT_AS22ysBPME_200	.faa	mediumhighQ
3402	METABAT_AS27yjCOA_123	k__Bacteria (UID1452)	924	163	110	93.45	5.94	0	5.94	4915821	0	768	768	8524	8524	6400	6400	52128	52128	61	3.84	88.38	11	4632	8	147	8	0	0	0	1	0	0	1	1	1	1	1	1	0	0	0	93.2593	1	METABAT_AS27yjCOA_123	k__Bacteria (UID1452)	924	163	110	90.73	5.94	0	5.94	4524246	0	694	694	9257	9257	6519	6519	52128	52128	60.6	3.26	88.31	11	4287	11	144	8	0	0	0	1	0	0	1	1	1	1	1	1	0	0	0	90.5336	-2.72572	0	-391575	cp	METABAT_AS27yjCOA_123	.faa	mediumhighQ
948	METABAT_AS23ysBPME_154	o__Clostridiales (UID1120)	304	250	143	88.77	4.1	75	1.025	1532078	0	294	294	6837	6837	5211	5211	20780	20780	33	2.3	89.13	11	1699	23	219	8	0	0	0	0	1	0	1	1	1	1	1	1	0	0	0	88.6314	1	METABAT_AS23ysBPME_154	o__Clostridiales (UID1120)	304	250	143	85.97	4.1	75	1.025	1508960	0	291	291	6837	6837	5185	5185	20780	20780	33.1	2.24	89.08	11	1675	28	214	8	0	0	0	0	1	0	1	1	1	1	1	1	0	0	0	85.8269	-2.80451	0	-23118	cp	METABAT_AS23ysBPME_154	.faa	mediumhighQ
4750	METABAT_AS22ysBPME_192	k__Bacteria (UID2372)	131	176	105	85.71	0.76	66.67	0.253308	1483086	0	263	263	8195	8195	5639	5639	40560	40560	27.8	2.43	93.75	11	1652	19	154	3	0	0	0	0	1	0	1	1	1	1	1	1	0	0	0	85.6834	1	METABAT_AS22ysBPME_192	k__Bacteria (UID2372)	131	176	105	82.86	0.76	66.67	0.253308	1435380	0	258	258	8195	8195	5563	5563	40560	40560	27.8	2.3	93.97	11	1606	24	149	3	0	0	0	0	1	0	1	1	1	1	1	1	0	0	0	82.8325	-2.85091	0	-47706	cp	METABAT_AS22ysBPME_192	.faa	mediumhighQ
5185	METABAT_AS4FglBPSI_31	p__Firmicutes (UID241)	930	213	118	89.83	1.84	100	0	1978271	0	173	173	17290	17290	11435	11435	76654	76654	52.5	3.71	89.09	11	1889	16	193	4	0	0	0	0	1	0	1	1	1	1	1	1	0	0	0	89.7686	1	METABAT_AS4FglBPSI_31	p__Firmicutes (UID241)	930	213	118	86.86	0.99	100	0	1913718	0	166	166	18743	18743	11528	11528	76654	76654	52.6	3.1	88.95	11	1833	20	190	3	0	0	0	0	1	0	1	1	1	1	1	1	0	0	0	86.8258	-2.94274	-0.85	-64553	cp	METABAT_AS4FglBPSI_31	.faa	mediumhighQ
4210	METABAT_AS10tlH2TH_16	p__Firmicutes (UID241)	930	213	118	88.62	0.85	100	0	1844929	0	195	195	16388	16388	9461	9461	44683	44683	52.9	3.67	89.36	11	1800	17	195	1	0	0	0	0	1	0	1	1	1	1	1	1	0	0	0	88.5912	1	METABAT_AS10tlH2TH_16	p__Firmicutes (UID241)	930	213	118	85.65	0.85	100	0	1802425	0	190	190	16396	16396	9486	9486	44683	44683	53	3.39	89.3	11	1766	21	191	1	0	0	0	0	1	0	1	1	1	1	1	1	0	0	0	85.6202	-2.971	0	-42504	cp	METABAT_AS10tlH2TH_16	.faa	mediumhighQ
3478	METABAT_AS27yjCOA_192	k__Bacteria (UID1452)	924	163	110	92.73	7.91	9.09	7.19098	3938040	0	517	517	10972	10972	7617	7617	42046	42046	44.3	3.21	89.4	11	3901	8	144	11	0	0	0	1	0	0	1	1	1	1	1	1	0	0	0	92.4741	1	METABAT_AS27yjCOA_192	k__Bacteria (UID1452)	924	163	110	89.7	7.91	9.09	7.19098	3724490	0	504	504	10797	10797	7389	7389	42046	42046	44.1	3.04	89.39	11	3717	14	138	11	0	0	0	0	0	0	1	1	1	1	1	1	0	0	0	89.4355	-3.03864	0	-213550	cp	METABAT_AS27yjCOA_192	.faa	mediumhighQ
1605	METABAT_AS06rmzACSIP_152	k__Bacteria (UID209)	5443	105	59	83.9	2.03	50	1.015	1043100	0	254	254	4988	4988	4106	4106	19321	19321	39	2.75	91.16	11	1187	11	92	2	0	0	0	0	1	0	1	1	1	1	1	1	0	0	0	83.8274	1	METABAT_AS06rmzACSIP_152	k__Bacteria (UID209)	5443	105	59	80.82	2.03	50	1.015	1021402	0	251	251	4914	4914	4069	4069	19321	19321	38.9	2.65	91.07	11	1153	31	72	2	0	0	0	0	1	0	1	1	1	1	1	1	0	0	0	80.7446	-3.08277	0	-21698	cp	METABAT_AS06rmzACSIP_152	.faa	mediumhighQ
2852	METABAT_AS18jrsBPVS_16	p__Firmicutes (UID241)	930	213	118	78.01	1.27	0	1.27	2108598	0	550	550	4450	4450	3833	3833	19554	19554	52	4.38	88.62	11	2367	36	173	4	0	0	0	0	1	0	1	1	1	1	1	1	0	0	0	77.9612	1	METABAT_AS18jrsBPVS_16	p__Firmicutes (UID241)	930	213	118	74.9	0.85	0	0.85	2039150	0	525	525	4512	4512	3884	3884	19554	19554	52	3.62	88.54	11	2289	42	168	3	0	0	0	0	1	0	1	1	1	1	1	1	0	0	0	74.866	-3.09521	-0.42	-69448	cp	METABAT_AS18jrsBPVS_16	.faa	mediumhighQ
433	METABAT_AS08sgBPME_330	c__Clostridia (UID1118)	387	223	124	88.39	0.37	0	0.37	2484040	0	368	368	8984	8984	6750	6750	37108	37108	34.9	2.55	89.16	11	2562	20	199	4	0	0	0	0	1	0	1	1	1	1	1	1	0	0	0	88.3774	1	METABAT_AS08sgBPME_330	c__Clostridia (UID1118)	387	223	124	85.16	0.37	0	0.37	2460943	0	365	365	8903	8903	6742	6742	37108	37108	34.9	2.51	89.15	11	2533	27	192	4	0	0	0	0	1	0	1	1	1	1	1	1	0	0	0	85.147	-3.23048	0	-23097	cp	METABAT_AS08sgBPME_330	.faa	mediumhighQ
26	METABAT_AS01afH2WH_32	k__Bacteria (UID209)	5443	105	59	88.83	4.62	10	4.158	1944731	0	282	282	11123	11123	6896	6896	118122	118122	47.9	3.52	92.59	11	2088	20	75	10	0	0	0	0	1	0	1	1	1	1	1	1	0	0	0	88.674	1	METABAT_AS01afH2WH_32	k__Bacteria (UID209)	5443	105	59	85.44	2.93	11.11	2.60448	1824035	0	273	273	10549	10549	6681	6681	118122	118122	47.8	3.34	92.72	11	1971	22	74	9	0	0	0	0	1	0	1	1	1	1	1	1	0	0	0	85.3371	-3.33685	-1.69	-120696	cp	METABAT_AS01afH2WH_32	.faa	mediumhighQ
4621	METABAT_AS19jrsBPTG_2	p__Firmicutes (UID241)	930	213	118	85.95	3.39	83.33	0.565113	2182814	0	404	404	7035	7035	5403	5403	39059	39059	57.3	4.3	87.06	11	2221	19	188	6	0	0	0	0	1	0	1	1	1	1	1	1	0	0	0	85.8317	1	METABAT_AS19jrsBPTG_2	p__Firmicutes (UID241)	930	213	118	82.56	3.39	83.33	0.565113	2126894	0	390	390	7160	7160	5453	5453	39059	39059	57.3	3.98	87.11	11	2171	24	183	6	0	0	0	0	1	0	1	1	1	1	1	1	0	0	0	82.4368	-3.39486	0	-55920	cp	METABAT_AS19jrsBPTG_2	.faa	mediumhighQ
5020	METABAT_AS25fmACSIPFO_32	k__Bacteria (UID1452)	924	163	110	90.45	5.64	0	5.64	2994758	0	112	112	42176	42176	26738	26738	154949	154949	64	2.33	91.09	11	2767	13	143	7	0	0	0	1	0	0	1	1	1	1	1	1	0	0	0	90.2629	1	METABAT_AS25fmACSIPFO_32	k__Bacteria (UID1452)	924	163	110	86.82	2.91	0	2.91	2691604	0	103	103	42176	42176	26132	26132	154949	154949	63.8	1.98	90.79	11	2496	17	142	4	0	0	0	0	1	0	1	1	1	1	1	1	0	0	0	86.7194	-3.54349	-2.73	-303154	cp	METABAT_AS25fmACSIPFO_32	.faa	mediumhighQ
2851	METABAT_AS18jrsBPVS_15	k__Bacteria (UID1452)	924	163	110	91.36	8.18	33.33	5.45361	2511684	0	195	195	40460	40460	12880	12880	124269	124269	46.3	6.44	90.7	11	2328	12	142	9	0	0	0	1	0	0	1	1	1	1	1	1	0	0	0	91.0914	1	METABAT_AS18jrsBPVS_15	k__Bacteria (UID1452)	924	163	110	87.73	6.36	42.86	3.6341	2299718	0	148	148	43874	43874	15538	15538	124269	124269	46	3.48	90.74	11	2074	16	140	7	0	0	0	0	0	0	1	1	1	1	1	1	0	0	0	87.5125	-3.57888	-1.82	-211966	cp	METABAT_AS18jrsBPVS_15	.faa	mediumhighQ
3843	METABAT_AS04akNAM_43	k__Bacteria (UID1452)	924	163	110	91.82	5.03	0	5.03	4860024	0	340	340	23986	23986	14294	14294	84247	84247	59.9	3.49	89.4	11	4399	11	145	7	0	0	0	1	0	0	1	1	1	1	1	1	0	0	0	91.6557	1	METABAT_AS04akNAM_43	k__Bacteria (UID1452)	924	163	110	88.18	5.03	0	5.03	4572970	0	309	309	23993	23993	14799	14799	84247	84247	59.8	2.67	89.44	11	4159	16	140	7	0	0	0	0	0	0	1	1	1	1	1	1	0	0	0	88.0089	-3.64678	0	-287054	cp	METABAT_AS04akNAM_43	.faa	mediumhighQ
298	METABAT_AS08sgBPME_209	k__Bacteria (UID1452)	924	151	101	72.44	2.97	0	2.97	997830	0	131	131	24748	24748	7617	7617	107831	107831	38.8	12.45	88.94	11	1002	32	116	3	0	0	0	0	1	0	1	1	1	1	1	1	0	0	0	72.317	1	METABAT_AS08sgBPME_209	k__Bacteria (UID1452)	924	161	108	68.67	1.85	0	1.85	879839	0	69	69	26288	26288	12751	12751	107831	107831	36.5	3.01	88.96	11	858	39	120	2	0	0	0	0	1	0	0	1	0	1	1	1	0	0	0	68.5892	-3.72782	-1.12	-117991	cp	METABAT_AS08sgBPME_209	.faa	mediumhighQ
3156	METABAT_AS21ysBPME_38	p__Firmicutes (UID241)	930	213	118	82.42	1.27	100	0	1760199	0	245	245	10163	10163	7184	7184	43525	43525	53	3.87	89.7	11	1766	24	186	3	0	0	0	0	1	0	1	1	1	1	1	1	0	0	0	82.3738	1	METABAT_AS21ysBPME_38	p__Firmicutes (UID241)	930	213	118	78.6	1.27	100	0	1718136	0	238	238	10400	10400	7219	7219	43525	43525	53	3.55	89.74	11	1725	30	180	3	0	0	0	0	1	0	1	1	1	1	1	1	0	0	0	78.5515	-3.82225	0	-42063	cp	METABAT_AS21ysBPME_38	.faa	mediumhighQ
4110	METABAT_AS07pgkLD_70	p__Firmicutes (UID241)	930	213	118	88.14	0.08	0	0.08	2016129	0	120	120	23968	23968	16801	16801	70926	70926	59.6	3.21	88.92	11	1928	16	196	1	0	0	0	0	1	0	1	1	1	1	1	1	0	0	0	88.1373	1	METABAT_AS07pgkLD_70	p__Firmicutes (UID241)	930	213	118	83.9	0.08	0	0.08	1981619	0	117	117	23968	23968	16936	16936	70926	70926	59.6	2.74	88.84	11	1894	24	188	1	0	0	0	0	1	0	1	1	1	1	1	1	0	0	0	83.8971	-4.24014	0	-34510	cp	METABAT_AS07pgkLD_70	.faa	mediumhighQ
1534	METABAT_AS02xzSISU_81	p__Firmicutes (UID241)	930	213	118	89.83	0.85	100	0	2064479	0	163	163	19598	19598	12665	12665	65300	65300	59.5	3.88	88.92	11	1977	12	200	1	0	0	0	0	1	0	1	1	1	1	1	1	0	0	0	89.8016	1	METABAT_AS02xzSISU_81	p__Firmicutes (UID241)	930	213	118	85.59	0.85	100	0	2015948	0	157	157	19821	19821	12840	12840	65300	65300	59.6	3.23	88.9	11	1931	19	193	1	0	0	0	0	1	0	1	1	1	1	1	1	0	0	0	85.5602	-4.24141	0	-48531	cp	METABAT_AS02xzSISU_81	.faa	mediumhighQ
3266	METABAT_AS24abBPME_136	p__Bacteroidetes (UID2605)	350	316	210	88.43	2.38	16.67	1.98325	2393858	0	588	588	4629	4629	4071	4071	57890	57890	39.1	2.25	89.88	11	2491	50	260	6	0	0	0	0	1	0	1	1	1	1	1	1	0	0	0	88.3493	1	METABAT_AS24abBPME_136	p__Bacteroidetes (UID2605)	350	316	210	84.14	2.38	16.67	1.98325	2331283	0	586	586	4512	4512	3978	3978	19236	19236	39.2	2.22	89.85	11	2436	62	248	6	0	0	0	0	1	0	1	1	1	1	1	1	0	0	0	84.0551	-4.29412	0	-62575	cp	METABAT_AS24abBPME_136	.faa	mediumhighQ
1247	METABAT_AS23ysBPME_91	k__Bacteria (UID2570)	433	273	183	85.05	2.02	60	0.808	2112319	0	386	386	7365	7365	5472	5472	48208	48208	40.1	3.47	91.06	11	2009	44	224	5	0	0	0	0	1	0	1	1	1	1	1	1	0	0	0	84.9787	1	METABAT_AS23ysBPME_91	k__Bacteria (UID2570)	433	273	183	80.68	1.48	50	0.74	1958639	0	366	366	7228	7228	5351	5351	48208	48208	39.9	2.88	90.99	11	1862	53	216	4	0	0	0	0	1	0	1	1	1	1	1	1	0	0	0	80.625	-4.35378	-0.54	-153680	cp	METABAT_AS23ysBPME_91	.faa	mediumhighQ
1506	METABAT_AS02xzSISU_56	k__Bacteria (UID1452)	924	163	110	91.82	5.03	0	5.03	4864838	0	199	199	40670	40670	24446	24446	138244	138244	60.1	3.16	89.41	11	4290	11	145	7	0	0	0	1	0	0	1	1	1	1	1	1	0	0	0	91.6557	1	METABAT_AS02xzSISU_56	k__Bacteria (UID1452)	924	163	110	86.97	5.03	0	5.03	4482834	0	184	184	41546	41546	24363	24363	138244	138244	59.6	2.79	89.47	11	3990	19	137	7	0	0	0	0	0	0	1	1	1	1	1	1	0	0	0	86.7965	-4.85916	0	-382004	cp	METABAT_AS02xzSISU_56	.faa	mediumhighQ
4776	METABAT_AS22ysBPME_215	c__Clostridia (UID1118)	387	223	124	84.73	4.03	50	2.015	2388243	0	573	573	5120	5120	4167	4167	26418	26418	56.7	3.92	91.74	11	2568	26	191	6	0	0	0	0	1	0	1	1	1	1	1	1	0	0	0	84.5873	1	METABAT_AS22ysBPME_215	c__Clostridia (UID1118)	387	223	124	79.69	4.03	50	2.015	2322779	0	555	555	5209	5209	4185	4185	26418	26418	56.5	3.6	91.62	11	2493	34	183	6	0	0	0	0	1	0	1	1	1	1	1	1	0	0	0	79.5383	-5.04902	0	-65464	cp	METABAT_AS22ysBPME_215	.faa	mediumhighQ
1447	METABAT_AS4KglBPMA_3	p__Firmicutes (UID241)	930	213	118	82.7	3.05	75	0.7625	2164690	0	388	388	7324	7324	5579	5579	55816	55816	58.1	3.77	87.21	11	2201	27	178	8	0	0	0	0	1	0	1	1	1	1	1	1	0	0	0	82.5894	1	METABAT_AS4KglBPMA_3	p__Firmicutes (UID241)	930	213	118	77.61	2.2	71.43	0.62854	2106140	0	375	375	7329	7329	5616	5616	55816	55816	58.1	3.44	87.18	11	2141	36	170	7	0	0	0	0	1	0	1	1	1	1	1	1	0	0	0	77.525	-5.0644	-0.85	-58550	cp	METABAT_AS4KglBPMA_3	.faa	mediumhighQ
2685	METABAT_AS15tlH2ME_171	p__Firmicutes (UID241)	930	213	118	87.92	3.25	16.67	2.70823	2413168	0	395	395	8522	8522	6109	6109	58626	58626	54.9	4.41	87.24	11	2414	17	190	6	0	0	0	0	1	0	1	1	1	1	1	1	0	0	0	87.8091	1	METABAT_AS15tlH2ME_171	p__Firmicutes (UID241)	930	213	118	82.81	2.4	20	1.92	2277247	0	378	378	8393	8393	6024	6024	58626	58626	55	4.07	86.99	11	2299	26	182	5	0	0	0	0	1	0	1	1	1	1	1	1	0	0	0	82.7231	-5.08605	-0.85	-135921	cp	METABAT_AS15tlH2ME_171	.faa	mediumhighQ
2280	METABAT_AS09scLD_187	p__Firmicutes (UID241)	930	213	118	79.45	1.77	25	1.3275	1691540	0	365	365	5680	5680	4634	4634	23012	23012	44.8	4.09	89.47	11	1890	41	168	4	0	0	0	0	1	0	1	1	1	1	1	1	0	0	0	79.3832	1	METABAT_AS09scLD_187	p__Firmicutes (UID241)	930	213	118	74.36	1.77	25	1.3275	1601291	0	353	353	5522	5522	4536	4536	23012	23012	44.7	3.86	89.58	11	1785	48	161	4	0	0	0	0	1	0	1	1	1	1	1	1	0	0	0	74.2886	-5.09457	0	-90249	cp	METABAT_AS09scLD_187	.faa	mediumhighQ
3759	METABAT_AS4LglBPNY_28	c__Clostridia (UID1118)	387	223	124	76.53	4.84	28.57	3.45721	2058368	0	441	441	6083	6083	4667	4667	36658	36658	35.3	5	91.64	11	2163	45	171	7	0	0	0	0	1	0	1	1	1	1	1	1	0	0	0	76.3403	1	METABAT_AS4LglBPNY_28	c__Clostridia (UID1118)	387	223	124	71.29	3.23	40	1.938	1926445	0	389	389	6317	6317	4952	4952	36658	36658	35.1	2.97	91.58	11	2021	56	162	5	0	0	0	0	1	0	1	1	1	1	1	1	0	0	0	71.1541	-5.18619	-1.61	-131923	cp	METABAT_AS4LglBPNY_28	.faa	mediumhighQ
914	METABAT_AS23ysBPME_123	c__Clostridia (UID1118)	387	223	124	88.05	1.17	0	1.17	1713652	0	365	365	6078	6078	4694	4694	42578	42578	40.7	2.83	89.16	11	1791	29	189	5	0	0	0	0	1	0	1	1	1	1	1	1	0	0	0	88.0101	1	METABAT_AS23ysBPME_123	c__Clostridia (UID1118)	387	223	124	82.81	1.17	0	1.17	1661458	0	363	363	5928	5928	4577	4577	29436	29436	40.8	2.8	89.14	11	1734	39	179	5	0	0	0	0	1	0	1	1	1	1	1	1	0	0	0	82.7676	-5.24252	0	-52194	cp	METABAT_AS23ysBPME_123	.faa	mediumhighQ
3413	METABAT_AS27yjCOA_133	k__Bacteria (UID1452)	924	163	110	78.97	6.36	0	6.36	2758090	0	109	109	44497	44497	25303	25303	123238	123238	59.9	2.09	90.07	11	2474	46	110	7	0	0	0	0	0	0	1	1	1	1	1	1	0	0	0	78.7284	1	METABAT_AS27yjCOA_133	k__Bacteria (UID1452)	924	163	110	73.52	6.36	0	6.36	2650091	0	106	106	44497	44497	25000	25000	123238	123238	59.8	2	90.18	11	2375	54	102	7	0	0	0	0	0	0	1	1	1	1	1	1	0	0	0	73.2605	-5.46791	0	-107999	cp	METABAT_AS27yjCOA_133	.faa	mediumhighQ
2023	METABAT_AS06rmzACSIP_529	k__Bacteria (UID2495)	2993	147	91	98.53	7.69	0	7.69	5500631	0	341	341	33405	33405	16130	16130	122466	122466	40.3	4.66	86.81	11	4604	2	138	7	0	0	0	1	0	0	1	1	1	1	1	1	0	0	0	98.2959	1	METABAT_AS06rmzACSIP_529	k__Bacteria (UID2495)	2993	147	91	93.04	6.59	0	6.59	5357355	0	323	323	33405	33405	16586	16586	122466	122466	40.3	2.39	86.69	11	4457	8	133	6	0	0	0	1	0	0	1	1	1	1	1	1	0	0	0	92.8275	-5.46835	-1.1	-143276	cp	METABAT_AS06rmzACSIP_529	.faa	mediumhighQ
3361	METABAT_AS24abBPME_88	o__Clostridiales (UID1120)	304	250	143	84.55	4.01	54.55	1.82254	1516163	0	378	378	4785	4785	4011	4011	24994	24994	33.2	4.31	88.52	11	1755	36	203	11	0	0	0	0	1	0	1	1	1	1	1	1	0	0	0	84.4077	1	METABAT_AS24abBPME_88	o__Clostridiales (UID1120)	304	250	143	78.96	3.38	83.33	0.563446	1460753	0	366	366	4785	4785	3991	3991	18532	18532	32.9	2.51	88.58	11	1697	46	198	6	0	0	0	0	1	0	1	1	1	1	1	1	0	0	0	78.8316	-5.57614	-0.63	-55410	cp	METABAT_AS24abBPME_88	.faa	mediumhighQ
3123	METABAT_AS21ysBPME_330	o__Clostridiales (UID1120)	304	250	143	84.42	2.29	71.43	0.654253	1758607	0	263	263	9235	9235	6686	6686	42452	42452	47.8	3.63	91.23	11	1780	31	212	7	0	0	0	0	1	0	1	1	1	1	1	1	0	0	0	84.3386	1	METABAT_AS21ysBPME_330	o__Clostridiales (UID1120)	304	250	143	78.82	1.6	66.67	0.53328	1672673	0	256	256	8883	8883	6533	6533	42452	42452	47.9	3.42	91.14	11	1708	44	200	6	0	0	0	0	1	0	1	1	1	1	1	1	0	0	0	78.7591	-5.57952	-0.69	-85934	cp	METABAT_AS21ysBPME_330	.faa	mediumhighQ
867	METABAT_AS20ysBPTH_82	o__Clostridiales (UID1120)	304	250	143	88.3	2	40	1.2	1789516	0	350	350	7365	7365	5112	5112	36433	36433	33.4	3.21	90.69	11	2000	24	221	5	0	0	0	0	1	0	1	1	1	1	1	1	0	0	0	88.232	1	METABAT_AS20ysBPTH_82	o__Clostridiales (UID1120)	304	250	143	82.7	2	40	1.2	1694092	0	339	339	7090	7090	4997	4997	36433	36433	33.3	3.01	90.52	11	1903	36	209	5	0	0	0	0	1	0	1	1	1	1	1	1	0	0	0	82.6274	-5.6046	0	-95424	cp	METABAT_AS20ysBPTH_82	.faa	mediumhighQ
3562	METABAT_AS27yjCOA_7	c__Deltaproteobacteria (UID3216)	83	247	155	87.81	5.16	62.5	1.935	3041656	0	576	576	6841	6841	5280	5280	36992	36992	58.8	3.48	88.81	11	3121	62	177	8	0	0	0	0	0	0	1	1	1	1	1	1	0	0	0	87.6337	1	METABAT_AS27yjCOA_7	c__Deltaproteobacteria (UID3216)	83	247	155	82	5.16	62.5	1.935	2932401	0	567	567	6587	6587	5171	5171	26649	26649	58.9	3.35	88.68	11	3018	73	166	8	0	0	0	0	0	0	1	1	1	1	1	1	0	0	0	81.8112	-5.82249	0	-109255	cp	METABAT_AS27yjCOA_7	.faa	mediumhighQ
2971	METABAT_AS21ysBPME_194	p__Firmicutes (UID240)	1318	179	104	96.15	5.03	31.25	3.45812	2850462	0	229	229	21759	21759	12447	12447	84810	84810	39.1	2.66	86.62	11	2842	4	165	7	3	0	0	1	0	0	1	1	1	1	1	1	0	0	0	95.9931	1	METABAT_AS21ysBPME_194	p__Firmicutes (UID240)	1318	179	104	89.95	4.5	50	2.25	2734344	0	226	226	21659	21659	12098	12098	84810	84810	39.1	2.51	86.51	11	2718	19	154	5	1	0	0	0	1	0	1	1	1	1	1	1	0	0	0	89.7999	-6.19314	-0.53	-116118	cp	METABAT_AS21ysBPME_194	.faa	mediumhighQ
81	METABAT_AS05jafATM_14	o__Clostridiales (UID1120)	304	247	141	81.91	3.22	0	3.22	1795388	0	76	76	83476	83476	23623	23623	237742	237742	46	8.84	88.04	11	1535	34	201	12	0	0	0	0	1	0	1	1	1	1	1	1	0	0	0	81.7921	1	METABAT_AS05jafATM_14	o__Clostridiales (UID1120)	304	250	143	75.52	1.28	0	1.28	1479100	0	44	44	83476	83476	33615	33615	237742	237742	46.7	3.44	87.79	11	1265	60	187	3	0	0	0	0	1	0	1	1	1	1	1	1	0	0	0	75.4692	-6.32291	-1.94	-316288	cp	METABAT_AS05jafATM_14	.faa	mediumhighQ
59	METABAT_AS01afH2WH_7	k__Bacteria (UID1452)	924	163	110	93.64	8.73	0	8.73	5458336	0	120	120	132994	132994	45486	45486	409506	409506	56.2	6.07	90.47	11	4655	9	143	10	1	0	0	1	0	0	1	1	1	1	1	1	0	0	0	93.3603	1	METABAT_AS01afH2WH_7	k__Bacteria (UID1452)	924	163	110	87.27	7.82	0	7.82	5154159	0	103	103	132994	132994	50040	50040	409506	409506	56	3.13	90.53	11	4407	18	135	9	1	0	0	0	0	0	1	1	1	1	1	1	0	0	0	87.0012	-6.35913	-0.91	-304177	cp	METABAT_AS01afH2WH_7	.faa	mediumhighQ
5100	METABAT_AS2HglBPFA_15	p__Firmicutes (UID241)	930	213	118	82.82	0	0	0	1800743	0	287	287	8810	8810	6274	6274	55366	55366	52.7	3.94	89.3	11	1832	30	183	0	0	0	0	0	1	0	1	1	1	1	1	1	0	0	0	82.82	1	METABAT_AS2HglBPFA_15	p__Firmicutes (UID241)	930	213	118	76.46	0	0	0	1715825	0	281	281	8343	8343	6106	6106	33625	33625	52.7	3.68	89.3	11	1757	41	172	0	0	0	0	0	1	0	1	1	1	1	1	1	0	0	0	76.46	-6.36	0	-84918	cp	METABAT_AS2HglBPFA_15	.faa	mediumhighQ
428	METABAT_AS08sgBPME_326	p__Firmicutes (UID240)	1318	179	104	95.13	9.68	69.23	2.97854	2647003	0	319	319	14509	14509	8297	8297	59189	59189	36.1	2.69	87.45	11	2730	7	159	13	0	0	0	1	0	0	1	1	1	1	1	1	0	0	0	94.8247	1	METABAT_AS08sgBPME_326	p__Firmicutes (UID240)	1318	179	104	88.4	8.72	66.67	2.90638	2519918	0	308	308	14030	14030	8181	8181	59189	59189	36.4	2.42	87.34	11	2589	22	145	12	0	0	0	0	0	0	1	1	1	1	1	1	0	0	0	88.1041	-6.72066	-0.96	-127085	cp	METABAT_AS08sgBPME_326	.faa	mediumhighQ
3403	METABAT_AS27yjCOA_124	k__Bacteria (UID1452)	924	163	110	90.91	6.36	0	6.36	2681252	0	117	117	39725	39725	22916	22916	90344	90344	46.1	2.69	92.03	11	2582	10	146	7	0	0	0	1	0	0	1	1	1	1	1	1	0	0	0	90.7001	1	METABAT_AS27yjCOA_124	k__Bacteria (UID1452)	924	163	110	83.64	3.64	0	3.64	2437042	0	110	110	38647	38647	22154	22154	90344	90344	45.7	2.4	92.14	11	2353	20	139	4	0	0	0	0	1	0	1	1	1	1	1	1	0	0	0	83.5094	-7.19068	-2.72	-244210	cp	METABAT_AS27yjCOA_124	.faa	mediumhighQ
1051	METABAT_AS23ysBPME_247	p__Firmicutes (UID241)	930	213	118	89.62	1.13	0	1.13	1544933	0	107	107	23769	23769	14438	14438	88052	88052	53	4.68	91.35	11	1560	17	194	2	0	0	0	0	1	0	1	1	1	1	1	1	0	0	0	89.5822	1	METABAT_AS23ysBPME_247	p__Firmicutes (UID241)	930	213	118	82.42	0.85	0	0.85	1473621	0	94	94	25899	25899	15676	15676	88052	88052	53	2.63	91.48	11	1492	28	184	1	0	0	0	0	1	0	1	1	1	1	1	1	0	0	0	82.3891	-7.19311	-0.28	-71312	cp	METABAT_AS23ysBPME_247	.faa	mediumhighQ
2398	METABAT_AS09scLD_293	c__Clostridia (UID1118)	387	223	124	89.99	4.46	36.36	2.83834	2004592	0	367	367	7724	7724	5462	5462	22938	22938	48	4.22	89.86	11	2078	34	178	11	0	0	0	0	1	0	1	1	1	1	1	1	0	0	0	89.8413	1	METABAT_AS09scLD_293	c__Clostridia (UID1118)	387	223	124	82.73	2.44	37.5	1.525	1864858	0	341	341	7724	7724	5468	5468	22938	22938	47.6	3.7	89.88	11	1941	44	171	8	0	0	0	0	1	0	1	1	1	1	1	1	0	0	0	82.6415	-7.1998	-2.02	-139734	cp	METABAT_AS09scLD_293	.faa	mediumhighQ
1953	METABAT_AS06rmzACSIP_466	o__Clostridiales (UID1212)	172	263	149	79.42	0	0	0	2823984	0	69	69	73691	73691	40927	40927	226439	226439	53.6	2.46	89.77	11	2232	48	215	0	0	0	0	0	1	0	1	1	1	1	1	1	0	0	0	79.42	1	METABAT_AS06rmzACSIP_466	o__Clostridiales (UID1212)	172	263	149	72.04	0	0	0	2597545	0	68	68	69997	69997	38199	38199	124987	124987	53.9	2.43	89.51	11	2057	61	202	0	0	0	0	0	1	0	1	1	1	1	1	1	0	0	0	72.04	-7.38	0	-226439	cp	METABAT_AS06rmzACSIP_466	.faa	mediumhighQ
183	METABAT_AS08sgBPME_105	c__Clostridia (UID1118)	387	223	124	95.81	5.24	66.67	1.74649	2288024	0	217	217	15924	15924	10543	10543	107952	107952	42.6	3.36	86.55	11	2189	13	201	9	0	0	0	1	0	0	1	1	1	1	1	1	0	0	0	95.6459	1	METABAT_AS08sgBPME_105	c__Clostridia (UID1118)	387	223	124	88.11	4.44	75	1.11	2143576	0	206	206	15900	15900	10405	10405	107952	107952	42.2	3.16	86.45	11	2061	31	184	8	0	0	0	0	1	0	1	1	1	1	1	1	0	0	0	87.9588	-7.6871	-0.8	-144448	cp	METABAT_AS08sgBPME_105	.faa	mediumhighQ
3529	METABAT_AS27yjCOA_4	k__Bacteria (UID1452)	924	163	110	92.53	9.73	7.69	8.98176	3996807	0	217	217	33859	33859	18418	18418	138427	138427	56.5	3.66	90.36	11	3672	13	139	10	1	0	0	1	0	0	1	1	1	1	1	1	0	0	0	92.2145	1	METABAT_AS27yjCOA_4	k__Bacteria (UID1452)	924	163	110	84.8	9.73	7.69	8.98176	3702604	0	210	210	31387	31387	17631	17631	107227	107227	56.6	3.38	90.39	11	3399	23	129	10	1	0	0	0	0	0	1	1	1	1	1	1	0	0	0	84.4558	-7.75876	0	-294203	cp	METABAT_AS27yjCOA_4	.faa	mediumhighQ
627	METABAT_AS08sgBPME_79	o__Thermoanaerobacterales (UID1420)	32	488	209	80.75	3.75	5.56	3.5415	1709419	0	231	231	14728	14728	7400	7400	69471	69471	39.7	4.63	89.76	11	1882	92	385	9	1	1	0	0	1	0	1	1	1	1	1	1	0	0	0	80.6107	1	METABAT_AS08sgBPME_79	o__Thermoanaerobacterales (UID1420)	32	488	209	72.91	2.59	9.09	2.35457	1459168	0	186	186	14612	14612	7844	7844	69471	69471	39.9	3.25	89.53	11	1540	163	316	8	1	0	0	0	1	0	1	1	1	1	1	1	0	0	0	72.8034	-7.80725	-1.16	-250251	cp	METABAT_AS08sgBPME_79	.faa	mediumhighQ
3624	METABAT_AS4AglBPMA_35	p__Euryarchaeota (UID54)	90	234	153	94.77	5.23	87.5	0.65375	2032103	0	278	278	12542	12542	7309	7309	86029	86029	53.8	3.31	87.28	11	2335	10	216	8	0	0	0	1	0	0	1	1	1	1	1	1	0	0	0	94.6044	1	METABAT_AS4AglBPMA_35	p__Euryarchaeota (UID54)	90	234	153	86.88	4.58	85.71	0.654482	1892448	0	273	273	11899	11899	6932	6932	54898	54898	53.8	3.2	87.14	11	2193	28	199	7	0	0	0	0	1	0	1	1	1	1	1	1	0	0	0	86.7219	-7.88259	-0.65	-139655	cp	METABAT_AS4AglBPMA_35	.faa	mediumhighQ
2687	METABAT_AS15tlH2ME_173	k__Bacteria (UID203)	5449	104	58	89.89	8.93	11.76	7.87983	1988335	0	612	612	3632	3632	3248	3248	18287	18287	46.9	4.11	90.69	11	2234	10	77	17	0	0	0	0	0	0	1	1	1	1	1	1	0	0	0	89.592	1	METABAT_AS15tlH2ME_173	k__Bacteria (UID1452)	924	163	110	81.46	7.38	18.75	5.99625	1919517	0	581	581	3686	3686	3303	3303	18287	18287	46.8	3.14	90.72	11	2143	24	123	16	0	0	0	0	0	0	1	1	1	1	1	1	0	0	0	81.1882	-8.40376	-1.55	-68818	cp	METABAT_AS15tlH2ME_173	.faa	mediumhighQ
1654	METABAT_AS06rmzACSIP_197	k__Bacteria (UID2565)	2921	152	93	89.01	0	0	0	1070950	0	175	175	7361	7361	6119	6119	40741	40741	40.6	2.2	93.65	11	1204	17	135	0	0	0	0	0	1	0	1	1	1	1	1	1	0	0	0	89.01	1	METABAT_AS06rmzACSIP_197	k__Bacteria (UID2565)	2921	152	93	80.41	0	0	0	1004774	0	172	172	7058	7058	5841	5841	40741	40741	40.3	2.08	93.69	11	1139	27	125	0	0	0	0	0	1	0	1	1	1	1	1	1	0	0	0	80.41	-8.6	0	-66176	cp	METABAT_AS06rmzACSIP_197	.faa	mediumhighQ
366	METABAT_AS08sgBPME_270	o__Clostridiales (UID1120)	304	247	141	90.07	6.38	7.69	5.88938	2538388	0	201	201	27028	27028	12628	12628	185902	185902	38.5	4.71	91.47	11	2613	19	215	13	0	0	0	1	0	0	1	1	1	1	1	1	0	0	0	89.8575	1	METABAT_AS08sgBPME_270	o__Clostridiales (UID1120)	304	247	141	80.85	2.84	20	2.272	2159387	0	170	170	27401	27401	12702	12702	185902	185902	38	3.04	91.3	11	2242	45	197	5	0	0	0	0	1	0	1	1	1	1	1	1	0	0	0	80.7446	-9.11288	-3.54	-379001	cp	METABAT_AS08sgBPME_270	.faa	mediumhighQ
3031	METABAT_AS21ysBPME_248	o__Clostridiales (UID1212)	172	263	149	73.04	0	0	0	2558047	0	48	48	93084	93084	53292	53292	233611	233611	54.1	2.01	89.84	11	2059	63	200	0	0	0	0	0	1	0	1	1	1	1	1	1	0	0	0	73.04	1	METABAT_AS21ysBPME_248	o__Clostridiales (UID1212)	172	263	149	63.65	0	0	0	2324436	0	47	47	78016	78016	49456	49456	185988	185988	54.4	1.96	89.71	11	1875	81	182	0	0	0	0	0	1	0	0	1	0	1	1	1	0	0	0	63.65	-9.39	0	-233611	cp	METABAT_AS21ysBPME_248	.faa	mediumhighQ
4135	METABAT_AS07pgkLD_93	o__Clostridiales (UID1212)	172	263	149	86.58	2.02	83.33	0.336734	1557898	0	155	155	16657	16657	10050	10050	70952	70952	44.1	2.42	90.34	11	1519	46	211	6	0	0	0	0	1	0	1	1	1	1	1	1	0	0	0	86.51	1	METABAT_AS07pgkLD_93	o__Clostridiales (UID1212)	172	263	149	76.96	1.79	80	0.358	1486946	0	154	154	16113	16113	9655	9655	45453	45453	44.3	2.42	90.16	11	1453	64	194	5	0	0	0	0	1	0	1	1	1	1	1	1	0	0	0	76.8902	-9.61978	-0.23	-70952	cp	METABAT_AS07pgkLD_93	.faa	mediumhighQ
4666	METABAT_AS22ysBPME_116	c__Clostridia (UID1118)	387	223	124	81.99	1.21	50	0.605	1870476	0	144	144	25678	25678	12989	12989	130734	130734	31.9	4.1	89.15	11	1398	26	195	2	0	0	0	0	1	0	1	1	1	1	1	1	0	0	0	81.9457	1	METABAT_AS22ysBPME_116	c__Clostridia (UID1118)	387	223	124	71.91	0.81	0	0.81	1800134	0	135	135	25542	25542	13334	13334	130734	130734	31.8	1.45	89.1	11	1337	48	174	1	0	0	0	0	1	0	1	1	1	1	1	1	0	0	0	71.8762	-10.0695	-0.4	-70342	cp	METABAT_AS22ysBPME_116	.faa	mediumhighQ
4709	METABAT_AS22ysBPME_155	k__Bacteria (UID2495)	2993	143	89	80.9	2.55	0	2.55	911617	0	100	100	16338	16338	9116	9116	58642	58642	29.7	7.96	86.47	11	852	18	120	5	0	0	0	0	1	0	1	1	1	1	1	1	0	0	0	80.8054	1	METABAT_AS22ysBPME_155	k__Bacteria (UID1452)	924	151	101	70.79	3.96	75	0.99	884471	0	89	89	17017	17017	9937	9937	58642	58642	29	2.02	86.38	11	820	33	114	4	0	0	0	0	1	0	1	1	1	1	1	1	0	0	0	70.6222	-10.1833	1.41	-27146	cp	METABAT_AS22ysBPME_155	.faa	mediumhighQ
3785	METABAT_AS04akNAM_111	c__Clostridia (UID1118)	387	223	124	78.98	0	0	0	1862005	0	322	322	7605	7605	5782	5782	39589	39589	35.3	2.94	89.09	11	1949	37	186	0	0	0	0	0	1	0	1	1	1	1	1	1	0	0	0	78.98	1	METABAT_AS04akNAM_111	c__Clostridia (UID1118)	387	223	124	68.5	0	0	0	1735820	0	311	311	7121	7121	5581	5581	39589	39589	35.7	2.63	88.86	11	1808	63	160	0	0	0	0	0	1	0	0	1	0	1	1	1	0	0	0	68.5	-10.48	0	-126185	cp	METABAT_AS04akNAM_111	.faa	mediumhighQ
2595	METABAT_AS09scLD_91	p__Firmicutes (UID241)	930	213	118	88.98	0.03	100	0	2020698	0	127	127	26159	26159	15911	15911	79303	79303	59.6	3.27	88.82	11	1918	13	199	1	0	0	0	0	1	0	1	1	1	1	1	1	0	0	0	88.979	1	METABAT_AS09scLD_91	p__Firmicutes (UID241)	930	213	118	77.97	0.03	100	0	1897893	0	124	124	25708	25708	15305	15305	71224	71224	59.6	3.06	88.67	11	1809	30	182	1	0	0	0	0	1	0	1	1	1	1	1	1	0	0	0	77.9688	-11.0101	0	-122805	cp	METABAT_AS09scLD_91	.faa	mediumhighQ
3033	METABAT_AS21ysBPME_25	k__Bacteria (UID2372)	131	177	106	89.86	3.37	50	1.685	1476043	0	99	99	26902	26902	14909	14909	80932	80932	30.3	1.67	92.08	11	1490	35	136	5	1	0	0	0	1	0	1	1	1	1	1	1	0	0	0	89.7475	1	METABAT_AS21ysBPME_25	k__Bacteria (UID2372)	131	177	106	78.54	3.37	50	1.685	1395111	0	98	98	26854	26854	14235	14235	55149	55149	30.4	1.64	91.95	11	1419	50	121	5	1	0	0	0	1	0	1	1	1	1	1	1	0	0	0	78.4113	-11.3362	0	-80932	cp	METABAT_AS21ysBPME_25	.faa	mediumhighQ
3392	METABAT_AS27yjCOA_114	k__Bacteria (UID1452)	924	163	110	98.18	6.97	0	6.97	3505630	0	95	95	56457	56457	36901	36901	194920	194920	50.5	2.13	91.99	11	3304	2	152	9	0	0	0	1	0	0	1	1	1	1	1	1	0	0	0	97.967	1	METABAT_AS27yjCOA_114	k__Bacteria (UID1452)	924	163	110	85.45	5.15	0	5.15	3178508	0	92	92	51845	51845	34549	34549	194920	194920	50.7	1.99	91.8	11	3011	20	136	7	0	0	0	0	0	0	1	1	1	1	1	1	0	0	0	85.2692	-12.6978	-1.82	-327122	cp	METABAT_AS27yjCOA_114	.faa	mediumhighQ
4044	METABAT_AS07pgkLD_223	k__Bacteria (UID203)	5449	104	58	77.59	0.86	0	0.86	2242797	0	228	228	18496	18496	9836	9836	74850	74850	33.7	3.22	90.36	11	2335	52	51	1	0	0	0	0	1	0	1	1	1	1	1	1	0	0	0	77.5567	1	METABAT_AS07pgkLD_223	k__Bacteria (UID203)	5449	104	58	62.07	0.86	0	0.86	2013786	0	215	215	17268	17268	9366	9366	74850	74850	33.6	2.92	89.99	11	2107	63	40	1	0	0	0	0	1	0	0	1	0	1	1	1	0	0	0	62.0284	-15.5283	0	-229011	cp	METABAT_AS07pgkLD_223	.faa	mediumhighQ
1240	METABAT_AS23ysBPME_85	p__Firmicutes (UID241)	930	213	118	89.12	2.82	12.5	2.4675	2333478	0	225	225	22461	22461	10371	10371	184896	184896	44	3.1	86.4	11	2269	20	189	2	2	0	0	0	1	0	1	1	1	1	1	1	0	0	0	89.0251	1	METABAT_AS23ysBPME_85	p__Firmicutes (UID241)	930	213	118	72.6	1.13	50	0.565	2139347	0	220	220	21445	21445	9724	9724	82301	82301	44.2	2.84	86.17	11	2075	49	162	2	0	0	0	0	1	0	1	1	1	1	1	1	0	0	0	72.5533	-16.4718	-1.69	-194131	cp	METABAT_AS23ysBPME_85	.faa	mediumhighQ
3934	METABAT_AS07pgkLD_124	o__Clostridiales (UID1120)	304	250	143	89.9	3.5	88.89	0.38885	2670616	0	460	460	9531	9531	5805	5805	84839	84839	33.6	2.68	90.82	11	2787	38	205	6	1	0	0	0	1	0	1	1	1	1	1	1	0	0	0	89.7832	1	METABAT_AS07pgkLD_124	o__Clostridiales (UID1120)	304	250	143	72.42	3.5	88.89	0.38885	2506929	0	452	452	8894	8894	5546	5546	72126	72126	33.6	2.38	90.47	11	2652	80	163	6	1	0	0	0	1	0	1	1	1	1	1	1	0	0	0	72.275	-17.5082	0	-163687	cp	METABAT_AS07pgkLD_124	.faa	mediumhighQ
534	METABAT_AS08sgBPME_421	o__Clostridiales (UID1120)	304	247	141	89.36	1.42	0	1.42	1444253	0	37	37	68730	68730	39033	39033	189910	189910	39.5	2.02	91.71	11	1321	62	183	2	0	0	0	0	1	0	1	1	1	1	1	1	0	0	0	89.3123	1	METABAT_AS08sgBPME_421	k__Bacteria (UID203)	5449	103	58	70.69	0	0	0	1358544	0	35	35	67764	67764	38815	38815	189910	189910	39.6	1.7	91.53	11	1237	56	47	0	0	0	0	0	1	0	1	1	1	1	1	1	0	0	0	70.69	-18.6223	-1.42	-85709	cp	METABAT_AS08sgBPME_421	.faa	mediumhighQ
2982	METABAT_AS21ysBPME_203	c__Clostridia (UID1118)	387	223	124	85.75	0.81	0	0.81	1782069	0	109	109	37026	37026	16349	16349	151188	151188	31.7	1.54	89.28	11	1289	20	202	1	0	0	0	0	1	0	1	1	1	1	1	1	0	0	0	85.7217	1	METABAT_AS21ysBPME_203	c__Clostridia (UID1118)	387	223	124	66.94	0.81	0	0.81	1678575	0	108	108	35925	35925	15542	15542	151188	151188	31.8	1.51	88.99	11	1196	63	159	1	0	0	0	0	1	0	0	1	0	1	1	1	0	0	0	66.9037	-18.818	0	-103494	cp	METABAT_AS21ysBPME_203	.faa	mediumhighQ
4153	METABAT_AS10tlH2TH_108	c__Clostridia (UID1118)	387	223	124	84.87	0.81	0	0.81	1965337	0	108	108	37516	37516	18197	18197	151666	151666	31.7	1.47	89.28	11	1429	22	200	1	0	0	0	0	1	0	1	1	1	1	1	1	0	0	0	84.8414	1	METABAT_AS10tlH2TH_108	p__Firmicutes (UID240)	1318	179	104	65.14	0.96	0	0.96	1800065	0	105	105	34975	34975	17143	17143	151666	151666	31.8	1.38	88.81	11	1288	51	127	1	0	0	0	0	1	0	0	1	0	1	1	1	0	0	0	65.0958	-19.7456	0.15	-165272	cp	METABAT_AS10tlH2TH_108	.faa	mediumhighQ
145	METABAT_AS05jafATM_72	o__Actinomycetales (UID1590)	562	286	170	74.22	3.24	0	3.24	2243589	0	151	151	101883	101883	14858	14858	271665	271665	51.8	10.41	89.97	11	2124	64	211	11	0	0	0	0	1	0	1	1	1	1	1	1	0	0	0	74.089	1	METABAT_AS05jafATM_72	o__Actinomycetales (UID1590)	562	286	170	52.84	0	0	0	1097067	0	91	91	103606	103606	12055	12055	193349	193349	52.7	5.41	89.71	11	1070	121	165	0	0	0	0	0	1	0	0	1	0	1	1	1	0	0	0	52.84	-21.249	-3.24	-1146522	cp	METABAT_AS05jafATM_72	.faa	mediumhighQ
3486	METABAT_AS27yjCOA_2	p__Firmicutes (UID1022)	100	294	158	99.68	8.5	0	8.5	4845948	0	367	367	70104	70104	13204	13204	263796	263796	54.2	9.15	90.54	11	4732	1	275	16	2	0	0	1	0	0	1	1	1	1	1	1	0	0	0	99.4242	1	METABAT_AS27yjCOA_2	p__Firmicutes (UID1022)	100	295	158	77.85	5.12	0	5.12	3583720	0	227	227	73855	73855	15787	15787	263796	263796	55.1	5.05	90.5	11	3436	58	228	9	0	0	0	0	0	0	1	1	1	1	1	1	0	0	0	77.6527	-21.7715	-3.38	-1262228	cp	METABAT_AS27yjCOA_2	.faa	mediumhighQ
2772	METABAT_AS15tlH2ME_34	k__Bacteria (UID203)	5449	103	58	89.66	8.07	0	8.07	1456817	0	273	273	27966	27966	5336	5336	211638	211638	44	7.51	89.78	11	1603	7	81	15	0	0	0	0	0	0	1	1	1	1	1	1	0	0	0	89.39	1	METABAT_AS15tlH2ME_34	k__Bacteria (UID1453)	901	171	117	67.09	2.85	28.57	2.03575	1240071	0	184	184	33617	33617	6739	6739	211638	211638	43.2	4.17	89.91	11	1352	44	120	7	0	0	0	0	1	0	0	1	0	1	1	1	0	0	0	66.9626	-22.4274	-5.22	-216746	cp	METABAT_AS15tlH2ME_34	.faa	mediumhighQ
2889	METABAT_AS21ysBPME_12	o__Clostridiales (UID1212)	172	263	149	89.71	0.67	0	0.67	2644823	0	44	44	107174	107174	60109	60109	312937	312937	48.3	3.9	90.47	11	2157	19	243	1	0	0	0	0	1	0	1	1	1	1	1	1	0	0	0	89.6876	1	METABAT_AS21ysBPME_12	o__Clostridiales (UID1212)	172	263	149	60.25	0	0	0	1736619	0	35	35	93529	93529	49617	49617	312937	312937	48.6	3.23	90.12	11	1393	88	175	0	0	0	0	0	1	0	0	1	0	1	1	1	0	0	0	60.25	-29.4376	-0.67	-908204	cp	METABAT_AS21ysBPME_12	.faa	mediumhighQ
2101	METABAT_AS06rmzACSIP_6	k__Bacteria (UID2495)	2993	143	89	71.16	0	0	0	1882275	0	17	17	388842	388842	110722	110722	566308	566308	50.7	1.33	92.75	11	1469	34	109	0	0	0	0	0	1	0	1	1	1	1	1	1	0	0	0	71.16	1	METABAT_AS06rmzACSIP_6	k__Bacteria (UID2495)	2993	143	89	37.64	0	0	0	1315967	0	16	16	93139	93139	82247	82247	388842	388842	51.5	1.24	92.33	11	1016	69	74	0	0	0	0	0	1	0	0	1	0	0	1	0	1	0	0	37.64	-33.52	0	-566308	cp	METABAT_AS06rmzACSIP_6	.faa	mediumhighQ
3889	METABAT_AS04akNAM_85	p__Firmicutes (UID240)	1318	179	104	88.94	1.44	0	1.44	2019907	0	99	99	40387	40387	20403	20403	113262	113262	38.7	3.49	89.19	11	2019	13	164	2	0	0	0	0	1	0	1	1	1	1	1	1	0	0	0	88.8914	1	METABAT_AS04akNAM_85	k__Bacteria (UID203)	5449	104	58	55.17	0	0	0	1697039	0	90	90	31468	31468	18855	18855	86985	86985	38.6	2.67	88.86	11	1698	64	40	0	0	0	0	0	1	0	0	1	0	1	1	1	0	0	0	55.17	-33.7214	-1.44	-322868	cp	METABAT_AS04akNAM_85	.faa	mediumhighQ
17	METABAT_AS01afH2WH_24	k__Bacteria (UID203)	5449	104	58	63.79	0	0	0	984702	0	16	16	98355	98355	61543	61543	232505	232505	44.8	1.06	92.64	11	954	61	43	0	0	0	0	0	1	0	0	1	0	1	1	1	0	0	0	63.79	1	METABAT_AS01afH2WH_24	k__Bacteria (UID203)	5449	104	58	63.79	0	0	0	984702	0	16	16	98355	98355	61543	61543	232505	232505	44.8	1.06	92.64	11	954	61	43	0	0	0	0	0	1	0	0	1	0	1	1	1	0	0	0	63.79	0	0	0	cp	METABAT_AS01afH2WH_24	.faa	mediumQ
24	METABAT_AS01afH2WH_30	p__Bacteroidetes (UID2605)	350	316	210	65.95	0.04	0	0.04	1381881	0	450	450	3396	3396	3070	3070	10946	10946	30.1	1.95	91.62	11	1305	93	221	2	0	0	0	0	1	0	0	1	0	1	1	1	0	0	0	65.9482	1	METABAT_AS01afH2WH_30	p__Bacteroidetes (UID2605)	350	316	210	65.95	0.04	0	0.04	1367200	0	446	446	3396	3396	3065	3065	10946	10946	30	1.88	91.57	11	1301	93	221	2	0	0	0	0	1	0	0	1	0	1	1	1	0	0	0	65.9482	0	0	-14681	cp	METABAT_AS01afH2WH_30	.faa	mediumQ
36	METABAT_AS01afH2WH_41	k__Bacteria (UID1452)	924	163	110	52.97	2.73	0	2.73	2215189	0	878	878	2577	2577	2522	2522	9253	9253	64.4	2.51	89.73	11	2579	75	86	1	1	0	0	0	1	0	0	1	0	1	1	1	0	0	0	52.8154	1	METABAT_AS01afH2WH_41	k__Bacteria (UID1452)	924	163	110	52.97	2.73	0	2.73	2205098	0	874	874	2577	2577	2522	2522	9253	9253	64.4	2.39	89.73	11	2566	75	86	1	1	0	0	0	1	0	0	1	0	1	1	1	0	0	0	52.8154	0	0	-10091	cp	METABAT_AS01afH2WH_41	.faa	mediumQ
52	METABAT_AS01afH2WH_56	k__Bacteria (UID209)	5443	105	59	65.64	0	0	0	1431514	0	92	92	29681	29681	15559	15559	89130	89130	47.9	2.79	93.84	11	1456	28	77	0	0	0	0	0	1	0	0	1	0	1	1	1	0	0	0	65.64	1	METABAT_AS01afH2WH_56	k__Bacteria (UID209)	5443	105	59	65.64	0	0	0	1431514	0	92	92	29681	29681	15559	15559	89130	89130	47.9	2.79	93.8	11	1455	28	77	0	0	0	0	0	1	0	0	1	0	1	1	1	0	0	0	65.64	0	0	0	cp	METABAT_AS01afH2WH_56	.faa	mediumQ
1474	METABAT_AS02xzSISU_27	o__Clostridiales (UID1120)	304	250	143	50.48	0.54	33.33	0.360018	734765	0	291	291	2546	2546	2524	2524	9193	9193	40.3	2.22	94.31	11	834	112	135	3	0	0	0	0	1	0	0	1	0	1	1	1	0	0	0	50.4479	1	METABAT_AS02xzSISU_27	o__Clostridiales (UID1120)	304	250	143	50.48	0.54	33.33	0.360018	730671	0	290	290	2546	2546	2519	2519	9193	9193	40.2	2.18	94.26	11	830	112	135	3	0	0	0	0	1	0	0	1	0	1	1	1	0	0	0	50.4479	0	0	-4094	cp	METABAT_AS02xzSISU_27	.faa	mediumQ
1476	METABAT_AS02xzSISU_29	p__Firmicutes (UID241)	930	213	118	54.36	1.14	0	1.14	1915562	0	732	732	2633	2633	2616	2616	12339	12339	57.7	3.02	90.87	11	2220	84	126	3	0	0	0	0	1	0	0	1	0	1	1	1	0	0	0	54.2971	1	METABAT_AS02xzSISU_29	p__Firmicutes (UID241)	930	213	118	54.36	1.14	0	1.14	1907640	0	729	729	2633	2633	2616	2616	12339	12339	57.7	2.95	90.86	11	2212	84	126	3	0	0	0	0	1	0	0	1	0	1	1	1	0	0	0	54.2971	0	0	-7922	cp	METABAT_AS02xzSISU_29	.faa	mediumQ
1477	METABAT_AS02xzSISU_3	k__Bacteria (UID1452)	924	163	110	66.64	2.83	50	1.415	2818476	0	991	991	2995	2995	2844	2844	10063	10063	64.4	2.55	90.08	11	3140	56	103	4	0	0	0	0	1	0	0	1	0	1	1	1	0	0	0	66.5126	1	METABAT_AS02xzSISU_3	k__Bacteria (UID1452)	924	163	110	66.64	2.83	50	1.415	2797754	0	983	983	2995	2995	2846	2846	10063	10063	64.5	2.39	90.05	11	3117	56	103	4	0	0	0	0	1	0	0	1	0	1	1	1	0	0	0	66.5126	0	0	-20722	cp	METABAT_AS02xzSISU_3	.faa	mediumQ
1478	METABAT_AS02xzSISU_30	o__Clostridiales (UID1120)	304	250	143	64.51	0.02	100	0	1455941	0	439	439	3670	3670	3316	3316	16347	16347	37.1	2.47	91.46	11	1595	79	170	1	0	0	0	0	1	0	0	1	0	1	1	1	0	0	0	64.5091	1	METABAT_AS02xzSISU_30	o__Clostridiales (UID1120)	304	250	143	64.51	0.02	100	0	1455941	0	439	439	3670	3670	3316	3316	16347	16347	37.1	2.47	91.45	11	1594	79	170	1	0	0	0	0	1	0	0	1	0	1	1	1	0	0	0	64.5091	0	0	0	cp	METABAT_AS02xzSISU_30	.faa	mediumQ
1482	METABAT_AS02xzSISU_34	p__Firmicutes (UID239)	1324	175	101	51.79	0	0	0	1073694	0	392	392	2848	2848	2739	2739	8289	8289	57.4	1.63	90.36	11	1335	67	108	0	0	0	0	0	1	0	0	1	0	1	1	1	0	0	0	51.79	1	METABAT_AS02xzSISU_34	p__Firmicutes (UID239)	1324	175	101	51.79	0	0	0	1073694	0	392	392	2848	2848	2739	2739	8289	8289	57.4	1.63	90.35	11	1336	67	108	0	0	0	0	0	1	0	0	1	0	1	1	1	0	0	0	51.79	0	0	0	cp	METABAT_AS02xzSISU_34	.faa	mediumQ
1483	METABAT_AS02xzSISU_35	o__Clostridiales (UID1120)	304	250	143	56.47	0	0	0	1300623	0	410	410	3488	3488	3172	3172	14275	14275	33	2.24	92.78	11	1396	90	160	0	0	0	0	0	1	0	0	1	0	1	1	1	0	0	0	56.47	1	METABAT_AS02xzSISU_35	o__Clostridiales (UID1120)	304	250	143	56.47	0	0	0	1297208	0	408	408	3497	3497	3179	3179	14275	14275	33	1.77	92.87	11	1394	90	160	0	0	0	0	0	1	0	0	1	0	1	1	1	0	0	0	56.47	0	0	-3415	cp	METABAT_AS02xzSISU_35	.faa	mediumQ
1486	METABAT_AS02xzSISU_38	k__Bacteria (UID209)	5443	105	59	53.49	0.49	50	0.245	840886	0	215	215	4440	4440	3911	3911	28968	28968	45	2.07	93.93	11	1007	36	67	2	0	0	0	0	1	0	0	1	0	1	1	1	0	0	0	53.4625	1	METABAT_AS02xzSISU_38	k__Bacteria (UID209)	5443	105	59	53.49	0.49	50	0.245	840886	0	215	215	4440	4440	3911	3911	28968	28968	45	2.07	93.86	11	1006	36	67	2	0	0	0	0	1	0	0	1	0	1	1	1	0	0	0	53.4625	0	0	0	cp	METABAT_AS02xzSISU_38	.faa	mediumQ
1488	METABAT_AS02xzSISU_4	k__Bacteria (UID2565)	2921	142	87	58.82	0.57	0	0.57	3000760	0	1018	1018	3155	3155	2947	2947	14165	14165	55.9	1.81	86.08	11	3135	58	83	1	0	0	0	0	1	0	0	1	0	1	1	1	0	0	0	58.7909	1	METABAT_AS02xzSISU_4	k__Bacteria (UID2565)	2921	142	87	58.82	0.57	0	0.57	2992961	0	1016	1016	3149	3149	2945	2945	14165	14165	55.9	1.78	86.12	11	3131	58	83	1	0	0	0	0	1	0	0	1	0	1	1	1	0	0	0	58.7909	0	0	-7799	cp	METABAT_AS02xzSISU_4	.faa	mediumQ
1489	METABAT_AS02xzSISU_40	c__Clostridia (UID1118)	387	223	124	50.11	0	0	0	1224119	0	440	440	2903	2903	2782	2782	10544	10544	43.4	2.18	92.1	11	1283	102	121	0	0	0	0	0	1	0	0	1	0	1	1	1	0	0	0	50.11	1	METABAT_AS02xzSISU_40	c__Clostridia (UID1118)	387	223	124	50.11	0	0	0	1224119	0	440	440	2903	2903	2782	2782	10544	10544	43.4	2.18	92.1	11	1283	102	121	0	0	0	0	0	1	0	0	1	0	1	1	1	0	0	0	50.11	0	0	0	cp	METABAT_AS02xzSISU_40	.faa	mediumQ
1502	METABAT_AS02xzSISU_52	o__Clostridiales (UID1212)	172	263	149	50.06	1.34	50	0.67	861014	0	316	316	2735	2735	2724	2724	17617	17617	52.2	2.62	93.56	11	972	137	124	2	0	0	0	0	1	0	0	1	0	1	1	1	0	0	0	49.9797	1	METABAT_AS02xzSISU_52	o__Clostridiales (UID1212)	172	263	149	50.06	1.34	50	0.67	859073	0	315	315	2740	2740	2727	2727	17617	17617	52.2	2.62	93.53	11	970	137	124	2	0	0	0	0	1	0	0	1	0	1	1	1	0	0	0	49.9797	0	0	-1941	cp	METABAT_AS02xzSISU_52	.faa	mediumQ
1504	METABAT_AS02xzSISU_54	p__Firmicutes (UID240)	1318	179	104	53.31	0.48	0	0.48	1048022	0	372	372	2989	2989	2817	2817	15889	15889	53.9	2.41	93.83	11	1338	86	92	1	0	0	0	0	1	0	0	1	0	1	1	1	0	0	0	53.283	1	METABAT_AS02xzSISU_54	p__Firmicutes (UID240)	1318	179	104	53.31	0.48	0	0.48	1048022	0	372	372	2989	2989	2817	2817	15889	15889	53.9	2.41	93.84	11	1337	86	92	1	0	0	0	0	1	0	0	1	0	1	1	1	0	0	0	53.283	0	0	0	cp	METABAT_AS02xzSISU_54	.faa	mediumQ
1523	METABAT_AS02xzSISU_71	p__Firmicutes (UID240)	1318	179	104	53.91	1.96	66.67	0.653268	994531	0	375	375	2673	2673	2652	2652	21757	21757	40.6	2.48	90.68	11	1215	80	96	3	0	0	0	0	1	0	0	1	0	1	1	1	0	0	0	53.8009	1	METABAT_AS02xzSISU_71	p__Firmicutes (UID240)	1318	179	104	53.91	1.96	66.67	0.653268	970725	0	373	373	2656	2656	2602	2602	7477	7477	40.4	2.42	90.71	11	1182	80	96	3	0	0	0	0	1	0	0	1	0	1	1	1	0	0	0	53.8009	0	0	-23806	cp	METABAT_AS02xzSISU_71	.faa	mediumQ
3777	METABAT_AS04akNAM_104	c__Clostridia (UID1118)	387	223	124	59.15	1.21	50	0.605	1254349	0	412	412	3185	3185	3044	3044	10431	10431	45.2	2.65	87.21	11	1512	90	131	2	0	0	0	0	1	0	0	1	0	1	1	1	0	0	0	59.0886	1	METABAT_AS04akNAM_104	c__Clostridia (UID1118)	387	223	124	59.15	1.21	50	0.605	1254349	0	412	412	3185	3185	3044	3044	10431	10431	45.2	2.65	87.25	11	1513	90	131	2	0	0	0	0	1	0	0	1	0	1	1	1	0	0	0	59.0886	0	0	0	cp	METABAT_AS04akNAM_104	.faa	mediumQ
3781	METABAT_AS04akNAM_108	c__Clostridia (UID1085)	35	420	196	62.05	1.26	25	0.945	1456699	0	463	463	3343	3343	3146	3146	28831	28831	47.4	2.42	90.68	11	1766	135	277	8	0	0	0	0	1	0	0	1	0	1	1	1	0	0	0	61.9891	1	METABAT_AS04akNAM_108	c__Clostridia (UID1085)	35	420	196	62.05	1.26	25	0.945	1456699	0	463	463	3343	3343	3146	3146	28831	28831	47.4	2.42	90.64	11	1763	135	277	8	0	0	0	0	1	0	0	1	0	1	1	1	0	0	0	61.9891	0	0	0	cp	METABAT_AS04akNAM_108	.faa	mediumQ
3810	METABAT_AS04akNAM_134	k__Bacteria (UID203)	5449	104	58	68.43	5.17	100	0	1512293	0	392	392	4620	4620	3857	3857	18549	18549	63.1	1.87	85.69	11	1650	54	47	3	0	0	0	0	0	0	0	1	0	1	1	1	0	0	0	68.2033	1	METABAT_AS04akNAM_134	k__Bacteria (UID203)	5449	104	58	68.43	5.17	100	0	1512293	0	392	392	4620	4620	3857	3857	18549	18549	63.1	1.87	85.66	11	1651	54	47	3	0	0	0	0	0	0	0	1	0	1	1	1	0	0	0	68.2033	0	0	0	cp	METABAT_AS04akNAM_134	.faa	mediumQ
3831	METABAT_AS04akNAM_32	p__Firmicutes (UID239)	1324	176	102	62.15	3.1	75	0.775	1956353	0	432	432	5656	5656	4528	4528	37511	37511	62.5	2.21	83.76	11	2062	80	92	4	0	0	0	0	1	0	0	1	0	1	1	1	0	0	0	62.0004	1	METABAT_AS04akNAM_32	p__Firmicutes (UID239)	1324	176	102	62.15	3.1	75	0.775	1956353	0	432	432	5656	5656	4528	4528	37511	37511	62.5	2.21	83.77	11	2060	80	92	4	0	0	0	0	1	0	0	1	0	1	1	1	0	0	0	62.0004	0	0	0	cp	METABAT_AS04akNAM_32	.faa	mediumQ
3864	METABAT_AS04akNAM_62	p__Firmicutes (UID242)	830	245	130	68.2	0	0	0	1598505	0	503	503	3426	3426	3177	3177	12082	12082	50.4	2.81	86	11	1870	81	164	0	0	0	0	0	1	0	0	1	0	1	1	1	0	0	0	68.2	1	METABAT_AS04akNAM_62	p__Firmicutes (UID242)	830	245	130	68.2	0	0	0	1590864	0	500	500	3426	3426	3181	3181	12082	12082	50.4	2.67	86.08	11	1865	81	164	0	0	0	0	0	1	0	0	1	0	1	1	1	0	0	0	68.2	0	0	-7641	cp	METABAT_AS04akNAM_62	.faa	mediumQ
3869	METABAT_AS04akNAM_67	c__Clostridia (UID1085)	35	420	196	52.17	0.53	33.33	0.353351	1311522	0	479	479	2818	2818	2738	2738	10563	10563	39.3	3.32	88.76	11	1652	185	229	6	0	0	0	0	1	0	0	1	0	1	1	1	0	0	0	52.1395	1	METABAT_AS04akNAM_67	c__Clostridia (UID1085)	35	420	196	52.17	0.53	33.33	0.353351	1294581	0	471	471	2830	2830	2748	2748	10563	10563	39.2	2.85	88.69	11	1633	185	229	6	0	0	0	0	1	0	0	1	0	1	1	1	0	0	0	52.1395	0	0	-16941	cp	METABAT_AS04akNAM_67	.faa	mediumQ
72	METABAT_AS05jafATM_107	p__Firmicutes (UID239)	1324	176	102	58.26	1.83	0	1.83	1297049	0	492	492	2711	2711	2636	2636	7162	7162	50.5	1.39	89.83	11	1565	84	86	6	0	0	0	0	1	0	0	1	0	1	1	1	0	0	0	58.1658	1	METABAT_AS05jafATM_107	p__Firmicutes (UID239)	1324	176	102	58.26	1.83	0	1.83	1297049	0	492	492	2711	2711	2636	2636	7162	7162	50.5	1.39	89.84	11	1564	84	86	6	0	0	0	0	1	0	0	1	0	1	1	1	0	0	0	58.1658	0	0	0	cp	METABAT_AS05jafATM_107	.faa	mediumQ
77	METABAT_AS05jafATM_111	p__Firmicutes (UID241)	930	213	118	54.13	5.84	73.33	1.55753	1517381	0	485	485	3201	3201	3128	3128	29349	29349	50	1.56	87.98	11	1753	97	101	15	0	0	0	0	0	0	0	1	0	1	1	1	0	0	0	53.8063	1	METABAT_AS05jafATM_111	p__Firmicutes (UID241)	930	213	118	54.13	5.84	73.33	1.55753	1517381	0	485	485	3201	3201	3128	3128	29349	29349	50	1.56	87.9	11	1748	97	101	15	0	0	0	0	0	0	0	1	0	1	1	1	0	0	0	53.8063	0	0	0	cp	METABAT_AS05jafATM_111	.faa	mediumQ
87	METABAT_AS05jafATM_2	k__Bacteria (UID2982)	88	230	148	50.73	2.03	0	2.03	1218477	0	439	439	2973	2973	2775	2775	11569	11569	59.3	3.11	92.08	11	1354	98	129	3	0	0	0	0	1	0	0	1	0	1	1	1	0	0	0	50.61	1	METABAT_AS05jafATM_2	k__Bacteria (UID2982)	88	230	148	50.73	2.03	0	2.03	1213426	0	437	437	2989	2989	2776	2776	11569	11569	59.3	3.06	92.13	11	1346	98	129	3	0	0	0	0	1	0	0	1	0	1	1	1	0	0	0	50.61	0	0	-5051	cp	METABAT_AS05jafATM_2	.faa	mediumQ
91	METABAT_AS05jafATM_23	p__Firmicutes (UID1022)	100	295	158	66.35	0.95	50	0.475	1369233	0	492	492	2889	2889	2782	2782	8900	8900	48.8	3.6	87.47	11	1689	101	192	2	0	0	0	0	1	0	0	1	0	1	1	1	0	0	0	66.307	1	METABAT_AS05jafATM_23	p__Firmicutes (UID1022)	100	295	158	66.35	0.95	50	0.475	1357582	0	487	487	2889	2889	2787	2787	8900	8900	48.7	3.4	87.44	11	1676	101	192	2	0	0	0	0	1	0	0	1	0	1	1	1	0	0	0	66.307	0	0	-11651	cp	METABAT_AS05jafATM_23	.faa	mediumQ
98	METABAT_AS05jafATM_3	c__Clostridia (UID1085)	35	420	196	63.34	0.82	20	0.656	900751	0	301	301	3257	3257	2992	2992	11828	11828	37.7	2.13	92.57	11	1129	141	274	5	0	0	0	0	1	0	0	1	0	1	1	1	0	0	0	63.3012	1	METABAT_AS05jafATM_3	c__Clostridia (UID1085)	35	420	196	63.34	0.82	20	0.656	900751	0	301	301	3257	3257	2992	2992	11828	11828	37.7	2.13	92.56	11	1129	141	274	5	0	0	0	0	1	0	0	1	0	1	1	1	0	0	0	63.3012	0	0	0	cp	METABAT_AS05jafATM_3	.faa	mediumQ
108	METABAT_AS05jafATM_39	p__Bacteroidetes (UID2605)	350	316	210	53.12	0	0	0	1268003	0	536	536	2403	2403	2365	2365	8146	8146	35.7	2.55	90.49	11	1413	146	170	0	0	0	0	0	1	0	0	1	0	1	1	1	0	0	0	53.12	1	METABAT_AS05jafATM_39	p__Bacteroidetes (UID2605)	350	316	210	53.12	0	0	0	1264618	0	534	534	2405	2405	2368	2368	8146	8146	35.7	2.5	90.47	11	1409	146	170	0	0	0	0	0	1	0	0	1	0	1	1	1	0	0	0	53.12	0	0	-3385	cp	METABAT_AS05jafATM_39	.faa	mediumQ
116	METABAT_AS05jafATM_46	o__Clostridiales (UID1120)	304	250	143	50.48	0.77	50	0.385	969977	0	381	381	2631	2631	2545	2545	7142	7142	39.6	2.03	89.27	11	1117	110	138	2	0	0	0	0	1	0	0	1	0	1	1	1	0	0	0	50.4342	1	METABAT_AS05jafATM_46	o__Clostridiales (UID1120)	304	250	143	50.48	0.77	50	0.385	969977	0	381	381	2631	2631	2545	2545	7142	7142	39.6	2.03	89.27	11	1118	110	138	2	0	0	0	0	1	0	0	1	0	1	1	1	0	0	0	50.4342	0	0	0	cp	METABAT_AS05jafATM_46	.faa	mediumQ
117	METABAT_AS05jafATM_47	p__Firmicutes (UID239)	1324	176	102	62.28	3.03	0	3.03	1866753	0	722	722	2589	2589	2585	2585	9472	9472	56.7	2.18	91.05	11	2170	65	107	4	0	0	0	0	1	0	0	1	0	1	1	1	0	0	0	62.134	1	METABAT_AS05jafATM_47	p__Firmicutes (UID239)	1324	176	102	62.28	3.03	0	3.03	1857304	0	717	717	2605	2605	2590	2590	9472	9472	56.8	1.41	90.99	11	2150	65	107	4	0	0	0	0	1	0	0	1	0	1	1	1	0	0	0	62.134	0	0	-9449	cp	METABAT_AS05jafATM_47	.faa	mediumQ
128	METABAT_AS05jafATM_57	p__Firmicutes (UID240)	1318	179	104	63.91	0.48	100	0	1140746	0	392	392	3090	3090	2910	2910	10837	10837	35.9	2.77	89.7	11	1313	62	116	1	0	0	0	0	1	0	0	1	0	1	1	1	0	0	0	63.8875	1	METABAT_AS05jafATM_57	p__Firmicutes (UID240)	1318	179	104	63.91	0.48	100	0	1132406	0	390	390	3087	3087	2903	2903	10837	10837	35.9	2.72	89.64	11	1302	62	116	1	0	0	0	0	1	0	0	1	0	1	1	1	0	0	0	63.8875	0	0	-8340	cp	METABAT_AS05jafATM_57	.faa	mediumQ
135	METABAT_AS05jafATM_63	c__Bacilli (UID285)	586	325	181	58.05	3.22	14.29	2.75986	1322415	0	465	465	2939	2939	2843	2843	15627	15627	46.4	2.47	90.37	11	1603	124	194	7	0	0	0	0	1	0	0	1	0	1	1	1	0	0	0	57.8836	1	METABAT_AS05jafATM_63	c__Bacilli (UID285)	586	325	181	58.05	3.22	14.29	2.75986	1322415	0	465	465	2939	2939	2843	2843	15627	15627	46.4	2.47	90.37	11	1603	124	194	7	0	0	0	0	1	0	0	1	0	1	1	1	0	0	0	57.8836	0	0	0	cp	METABAT_AS05jafATM_63	.faa	mediumQ
138	METABAT_AS05jafATM_66	p__Firmicutes (UID241)	930	213	118	67.92	4.9	30.77	3.39227	1765736	0	585	585	3187	3187	3018	3018	10944	10944	50.2	1.61	89.28	11	2042	83	117	13	0	0	0	0	1	0	0	1	0	1	1	1	0	0	0	67.7036	1	METABAT_AS05jafATM_66	p__Firmicutes (UID241)	930	213	118	67.92	4.9	30.77	3.39227	1765736	0	585	585	3187	3187	3018	3018	10944	10944	50.2	1.61	89.29	11	2043	83	117	13	0	0	0	0	1	0	0	1	0	1	1	1	0	0	0	67.7036	0	0	0	cp	METABAT_AS05jafATM_66	.faa	mediumQ
167	METABAT_AS05jafATM_92	p__Firmicutes (UID239)	1324	175	101	50.4	0	0	0	1001059	0	362	362	2961	2961	2765	2765	8214	8214	48.9	1.26	89.08	11	1175	79	96	0	0	0	0	0	1	0	0	1	0	1	1	1	0	0	0	50.4	1	METABAT_AS05jafATM_92	p__Firmicutes (UID239)	1324	175	101	50.4	0	0	0	1001059	0	362	362	2961	2961	2765	2765	8214	8214	48.9	1.26	89.08	11	1175	79	96	0	0	0	0	0	1	0	0	1	0	1	1	1	0	0	0	50.4	0	0	0	cp	METABAT_AS05jafATM_92	.faa	mediumQ
1552	METABAT_AS06rmzACSIP_104	k__Bacteria (UID2982)	88	230	148	62.08	0.93	66.67	0.309969	1496663	0	490	490	3254	3254	3054	3054	14224	14224	66.5	2.38	90.9	11	1613	74	146	9	1	0	0	0	1	0	0	1	0	1	1	1	0	0	0	62.0351	1	METABAT_AS06rmzACSIP_104	k__Bacteria (UID2982)	88	230	148	62.08	0.93	66.67	0.309969	1485732	0	484	484	3287	3287	3069	3069	14224	14224	66.5	2.22	90.82	11	1602	74	146	9	1	0	0	0	1	0	0	1	0	1	1	1	0	0	0	62.0351	0	0	-10931	cp	METABAT_AS06rmzACSIP_104	.faa	mediumQ
1554	METABAT_AS06rmzACSIP_106	o__Clostridiales (UID1212)	172	263	149	63.72	0	0	0	2165357	0	46	46	93979	93979	47072	47072	161691	161691	53.5	1.5	91.22	11	1839	77	186	0	0	0	0	0	1	0	0	1	0	1	1	1	0	0	0	63.72	1	METABAT_AS06rmzACSIP_106	o__Clostridiales (UID1212)	172	263	149	63.72	0	0	0	2165357	0	46	46	93979	93979	47072	47072	161691	161691	53.5	1.5	91.21	11	1838	77	186	0	0	0	0	0	1	0	0	1	0	1	1	1	0	0	0	63.72	0	0	0	cp	METABAT_AS06rmzACSIP_106	.faa	mediumQ
1563	METABAT_AS06rmzACSIP_114	k__Bacteria (UID2982)	88	230	148	62.43	3.41	0	3.41	1793015	0	553	553	3454	3454	3242	3242	15806	15806	59.2	2.05	92.62	11	1979	89	132	9	0	0	0	0	1	0	0	1	0	1	1	1	0	0	0	62.2661	1	METABAT_AS06rmzACSIP_114	k__Bacteria (UID2982)	88	230	148	62.43	3.41	0	3.41	1793015	0	553	553	3454	3454	3242	3242	15806	15806	59.2	2.05	92.62	11	1980	89	132	9	0	0	0	0	1	0	0	1	0	1	1	1	0	0	0	62.2661	0	0	0	cp	METABAT_AS06rmzACSIP_114	.faa	mediumQ
1569	METABAT_AS06rmzACSIP_12	o__Clostridiales (UID1120)	304	250	143	50.48	5.36	36.36	3.4111	1532713	0	454	454	3697	3697	3376	3376	16444	16444	64.6	1.84	91.35	11	1635	132	107	11	0	0	0	0	0	0	0	1	0	1	1	1	0	0	0	50.1615	1	METABAT_AS06rmzACSIP_12	o__Clostridiales (UID1120)	304	250	143	50.48	5.36	36.36	3.4111	1532713	0	454	454	3697	3697	3376	3376	16444	16444	64.6	1.84	91.34	11	1634	132	107	11	0	0	0	0	0	0	0	1	0	1	1	1	0	0	0	50.1615	0	0	0	cp	METABAT_AS06rmzACSIP_12	.faa	mediumQ
1579	METABAT_AS06rmzACSIP_129	k__Bacteria (UID203)	5449	104	58	50	0	0	0	1428935	0	491	491	2952	2952	2910	2910	11369	11369	52.3	2.85	92.99	11	1553	70	34	0	0	0	0	0	1	0	0	1	0	1	1	1	0	0	0	50	1	METABAT_AS06rmzACSIP_129	k__Bacteria (UID203)	5449	104	58	50	0	0	0	1425782	0	490	490	2950	2950	2909	2909	11369	11369	52.3	2.82	92.97	11	1547	70	34	0	0	0	0	0	1	0	0	1	0	1	1	1	0	0	0	50	0	0	-3153	cp	METABAT_AS06rmzACSIP_129	.faa	mediumQ
1600	METABAT_AS06rmzACSIP_148	k__Bacteria (UID1452)	924	160	109	56.31	7.34	0	7.34	2272575	0	853	853	2766	2766	2664	2664	10579	10579	67	1.78	90.34	11	2711	82	68	10	0	0	0	0	0	0	0	1	0	1	1	1	0	0	0	55.919	1	METABAT_AS06rmzACSIP_148	k__Bacteria (UID1452)	924	160	109	56.31	7.34	0	7.34	2272575	0	853	853	2766	2766	2664	2664	10579	10579	67	1.78	90.32	11	2710	82	68	10	0	0	0	0	0	0	0	1	0	1	1	1	0	0	0	55.919	0	0	0	cp	METABAT_AS06rmzACSIP_148	.faa	mediumQ
1606	METABAT_AS06rmzACSIP_153	c__Clostridia (UID1085)	35	420	196	62.83	2.64	27.27	1.92007	1180496	0	347	347	3676	3676	3402	3402	14774	14774	50.5	2.61	86.09	11	1310	165	246	8	1	0	0	0	1	0	0	1	0	1	1	1	0	0	0	62.7039	1	METABAT_AS06rmzACSIP_153	c__Clostridia (UID1085)	35	420	196	62.83	2.64	27.27	1.92007	1180496	0	347	347	3676	3676	3402	3402	14774	14774	50.5	2.61	86.07	11	1309	165	246	8	1	0	0	0	1	0	0	1	0	1	1	1	0	0	0	62.7039	0	0	0	cp	METABAT_AS06rmzACSIP_153	.faa	mediumQ
1610	METABAT_AS06rmzACSIP_157	o__Clostridiales (UID1212)	172	263	149	62	0.04	50	0.02	871660	0	297	297	3010	3010	2934	2934	13733	13733	50.1	1.97	89.62	11	999	99	162	2	0	0	0	0	1	0	0	1	0	1	1	1	0	0	0	61.9981	1	METABAT_AS06rmzACSIP_157	o__Clostridiales (UID1212)	172	263	149	62	0.04	50	0.02	871660	0	297	297	3010	3010	2934	2934	13733	13733	50.1	1.97	89.63	11	1000	99	162	2	0	0	0	0	1	0	0	1	0	1	1	1	0	0	0	61.9981	0	0	0	cp	METABAT_AS06rmzACSIP_157	.faa	mediumQ
1611	METABAT_AS06rmzACSIP_158	c__Clostridia (UID1118)	387	223	124	63.19	1.64	0	1.64	1498093	0	384	384	4807	4807	3901	3901	30346	30346	64.8	2.11	90.15	11	1667	87	132	4	0	0	0	0	1	0	0	1	0	1	1	1	0	0	0	63.1121	1	METABAT_AS06rmzACSIP_158	c__Clostridia (UID1118)	387	223	124	63.19	1.64	0	1.64	1498093	0	384	384	4807	4807	3901	3901	30346	30346	64.8	2.11	90.12	11	1665	87	132	4	0	0	0	0	1	0	0	1	0	1	1	1	0	0	0	63.1121	0	0	0	cp	METABAT_AS06rmzACSIP_158	.faa	mediumQ
1613	METABAT_AS06rmzACSIP_16	k__Bacteria (UID2142)	169	316	236	69.66	3.52	38.24	2.17395	2426873	0	742	742	3703	3703	3270	3270	18892	18892	68.5	1.83	93.3	11	2757	86	212	13	3	2	0	0	1	0	0	1	0	1	1	1	0	0	0	69.5084	1	METABAT_AS06rmzACSIP_16	k__Bacteria (UID2142)	169	316	236	69.66	3.52	38.24	2.17395	2426873	0	742	742	3703	3703	3270	3270	18892	18892	68.5	1.83	93.29	11	2758	86	212	13	3	2	0	0	1	0	0	1	0	1	1	1	0	0	0	69.5084	0	0	0	cp	METABAT_AS06rmzACSIP_16	.faa	mediumQ
1627	METABAT_AS06rmzACSIP_172	k__Bacteria (UID1452)	924	163	110	61.77	2	33.33	1.3334	1195402	0	264	264	5120	5120	4528	4528	30040	30040	48.5	2.47	92.54	11	1296	53	107	3	0	0	0	0	1	0	0	1	0	1	1	1	0	0	0	61.6729	1	METABAT_AS06rmzACSIP_172	k__Bacteria (UID1452)	924	163	110	61.77	2	33.33	1.3334	1191701	0	263	263	5120	5120	4531	4531	30040	30040	48.5	2.39	92.56	11	1293	53	107	3	0	0	0	0	1	0	0	1	0	1	1	1	0	0	0	61.6729	0	0	-3701	cp	METABAT_AS06rmzACSIP_172	.faa	mediumQ
1649	METABAT_AS06rmzACSIP_192	k__Bacteria (UID1452)	924	163	110	57.54	9.27	14.29	7.94532	1649832	0	488	488	3699	3699	3380	3380	13846	13846	51.5	3.51	91.31	11	1925	56	86	21	0	0	0	0	0	0	0	1	0	1	1	1	0	0	0	57.0567	1	METABAT_AS06rmzACSIP_192	k__Bacteria (UID1452)	924	163	110	57.54	9.27	14.29	7.94532	1649832	0	488	488	3699	3699	3380	3380	13846	13846	51.5	3.51	91.34	11	1927	56	86	21	0	0	0	0	0	0	0	1	0	1	1	1	0	0	0	57.0567	0	0	0	cp	METABAT_AS06rmzACSIP_192	.faa	mediumQ
1652	METABAT_AS06rmzACSIP_195	c__Clostridia (UID1085)	35	420	196	60.54	0.58	0	0.58	1439649	0	77	77	40753	40753	18696	18696	135723	135723	49.9	2.28	87.9	11	1490	144	274	2	0	0	0	0	1	0	0	1	0	1	1	1	0	0	0	60.5113	1	METABAT_AS06rmzACSIP_195	c__Clostridia (UID1085)	35	420	196	60.54	0.58	0	0.58	1439649	0	77	77	40753	40753	18696	18696	135723	135723	49.9	2.28	87.88	11	1490	144	274	2	0	0	0	0	1	0	0	1	0	1	1	1	0	0	0	60.5113	0	0	0	cp	METABAT_AS06rmzACSIP_195	.faa	mediumQ
1665	METABAT_AS06rmzACSIP_206	k__Bacteria (UID2565)	2921	152	93	69.43	2.69	0	2.69	1710003	0	369	369	5706	5706	4634	4634	28613	28613	54.5	1.92	95.26	11	1909	58	91	3	0	0	0	0	1	0	0	1	0	1	1	1	0	0	0	69.3138	1	METABAT_AS06rmzACSIP_206	k__Bacteria (UID2565)	2921	152	93	69.43	2.69	0	2.69	1710003	0	369	369	5706	5706	4634	4634	28613	28613	54.5	1.92	95.25	11	1910	58	91	3	0	0	0	0	1	0	0	1	0	1	1	1	0	0	0	69.3138	0	0	0	cp	METABAT_AS06rmzACSIP_206	.faa	mediumQ
1672	METABAT_AS06rmzACSIP_212	k__Bacteria (UID2495)	2993	147	91	69.88	2.83	50	1.415	1649412	0	301	301	7394	7394	5479	5479	52118	52118	37.2	1.77	92.23	11	1603	51	90	6	0	0	0	0	1	0	0	1	0	1	1	1	0	0	0	69.7585	1	METABAT_AS06rmzACSIP_212	k__Bacteria (UID2495)	2993	147	91	69.88	2.83	50	1.415	1649412	0	301	301	7394	7394	5479	5479	52118	52118	37.2	1.77	92.24	11	1603	51	90	6	0	0	0	0	1	0	0	1	0	1	1	1	0	0	0	69.7585	0	0	0	cp	METABAT_AS06rmzACSIP_212	.faa	mediumQ
1681	METABAT_AS06rmzACSIP_220	k__Bacteria (UID2982)	88	230	148	60.55	2.84	50	1.42	1903657	0	597	597	3447	3447	3188	3188	14110	14110	61.8	2.41	91.57	11	1951	93	131	6	0	0	0	0	1	0	0	1	0	1	1	1	0	0	0	60.4093	1	METABAT_AS06rmzACSIP_220	k__Bacteria (UID2982)	88	230	148	60.55	2.84	50	1.42	1896194	0	594	594	3471	3471	3192	3192	14110	14110	61.8	2.35	91.56	11	1946	93	131	6	0	0	0	0	1	0	0	1	0	1	1	1	0	0	0	60.4093	0	0	-7463	cp	METABAT_AS06rmzACSIP_220	.faa	mediumQ
1702	METABAT_AS06rmzACSIP_24	k__Bacteria (UID2982)	88	230	148	54.84	1.35	50	0.675	1445028	0	95	95	23852	23852	15210	15210	83183	83183	54.5	2.54	90.93	11	1174	82	146	2	0	0	0	0	1	0	0	1	0	1	1	1	0	0	0	54.7661	1	METABAT_AS06rmzACSIP_24	k__Bacteria (UID2982)	88	230	148	54.84	1.35	50	0.675	1445028	0	95	95	23852	23852	15210	15210	83183	83183	54.5	2.54	90.93	11	1174	82	146	2	0	0	0	0	1	0	0	1	0	1	1	1	0	0	0	54.7661	0	0	0	cp	METABAT_AS06rmzACSIP_24	.faa	mediumQ
1703	METABAT_AS06rmzACSIP_240	o__Clostridiales (UID1120)	304	250	143	54.94	0.37	50	0.185	1390728	0	517	517	2724	2724	2689	2689	9754	9754	43.1	3.12	89.33	11	1699	105	143	2	0	0	0	0	1	0	0	1	0	1	1	1	0	0	0	54.9198	1	METABAT_AS06rmzACSIP_240	o__Clostridiales (UID1120)	304	250	143	54.94	0.37	50	0.185	1333275	0	498	498	2721	2721	2677	2677	8384	8384	42.8	2.46	89.48	11	1627	105	143	2	0	0	0	0	1	0	0	1	0	1	1	1	0	0	0	54.9198	0	0	-57453	cp	METABAT_AS06rmzACSIP_240	.faa	mediumQ
1713	METABAT_AS06rmzACSIP_25	k__Bacteria (UID2565)	2921	142	87	68.31	3.45	33.33	2.30011	3866791	0	888	888	5462	5462	4354	4354	24290	24290	62.6	1.6	85.97	11	3472	40	99	3	0	0	0	0	1	0	0	1	0	1	1	1	0	0	0	68.1585	1	METABAT_AS06rmzACSIP_25	k__Bacteria (UID2565)	2921	142	87	68.31	3.45	33.33	2.30011	3866791	0	888	888	5462	5462	4354	4354	24290	24290	62.6	1.6	85.96	11	3472	40	99	3	0	0	0	0	1	0	0	1	0	1	1	1	0	0	0	68.1585	0	0	0	cp	METABAT_AS06rmzACSIP_25	.faa	mediumQ
1718	METABAT_AS06rmzACSIP_254	k__Bacteria (UID209)	5443	105	59	59.57	8.63	55.56	3.83517	1450494	0	430	430	3611	3611	3373	3373	20238	20238	54.2	2.54	91.54	11	1705	43	53	9	0	0	0	0	0	0	0	1	0	1	1	1	0	0	0	59.1354	1	METABAT_AS06rmzACSIP_254	k__Bacteria (UID209)	5443	105	59	59.57	8.63	55.56	3.83517	1450494	0	430	430	3611	3611	3373	3373	20238	20238	54.2	2.54	91.55	11	1705	43	53	9	0	0	0	0	0	0	0	1	0	1	1	1	0	0	0	59.1354	0	0	0	cp	METABAT_AS06rmzACSIP_254	.faa	mediumQ
1719	METABAT_AS06rmzACSIP_255	k__Bacteria (UID203)	5449	104	58	57.76	3.45	0	3.45	3301581	0	271	271	19064	19064	12182	12182	59363	59363	67.4	1.54	91.19	11	3309	62	40	2	0	0	0	0	1	0	0	1	0	1	1	1	0	0	0	57.5808	1	METABAT_AS06rmzACSIP_255	k__Bacteria (UID203)	5449	104	58	57.76	3.45	0	3.45	3291463	0	270	270	19064	19064	12190	12190	59363	59363	67.4	1.52	91.19	11	3302	62	40	2	0	0	0	0	1	0	0	1	0	1	1	1	0	0	0	57.5808	0	0	-10118	cp	METABAT_AS06rmzACSIP_255	.faa	mediumQ
1721	METABAT_AS06rmzACSIP_257	k__Bacteria (UID1452)	924	151	101	51.44	0.99	100	0	413788	0	50	50	11351	11351	8275	8275	41042	41042	41.4	1.4	92.73	11	452	64	86	1	0	0	0	0	1	0	0	1	0	1	1	1	0	0	0	51.3823	1	METABAT_AS06rmzACSIP_257	k__Bacteria (UID1452)	924	151	101	51.44	0.99	100	0	413788	0	50	50	11351	11351	8275	8275	41042	41042	41.4	1.4	92.76	11	453	64	86	1	0	0	0	0	1	0	0	1	0	1	1	1	0	0	0	51.3823	0	0	0	cp	METABAT_AS06rmzACSIP_257	.faa	mediumQ
1723	METABAT_AS06rmzACSIP_259	k__Bacteria (UID203)	5449	100	55	61.16	0	0	0	3078366	0	701	701	5500	5500	4391	4391	25924	25924	60.4	2.7	90.52	11	3235	57	43	0	0	0	0	0	1	0	0	1	0	1	1	1	0	0	0	61.16	1	METABAT_AS06rmzACSIP_259	k__Bacteria (UID203)	5449	100	55	61.16	0	0	0	3063024	0	698	698	5500	5500	4388	4388	25924	25924	60.4	2.65	90.49	11	3221	57	43	0	0	0	0	0	1	0	0	1	0	1	1	1	0	0	0	61.16	0	0	-15342	cp	METABAT_AS06rmzACSIP_259	.faa	mediumQ
1770	METABAT_AS06rmzACSIP_300	c__Clostridia (UID1118)	387	223	124	58.77	3.7	28.57	2.64291	1502100	0	274	274	7183	7183	5482	5482	25779	25779	56.6	2.55	90.76	11	1571	87	129	7	0	0	0	0	1	0	0	1	0	1	1	1	0	0	0	58.5811	1	METABAT_AS06rmzACSIP_300	c__Clostridia (UID1118)	387	223	124	58.77	3.7	28.57	2.64291	1500293	0	273	273	7183	7183	5495	5495	25779	25779	56.6	2.5	90.76	11	1570	87	129	7	0	0	0	0	1	0	0	1	0	1	1	1	0	0	0	58.5811	0	0	-1807	cp	METABAT_AS06rmzACSIP_300	.faa	mediumQ
1774	METABAT_AS06rmzACSIP_304	k__Bacteria (UID1452)	924	163	110	66.76	6.57	55.56	2.91971	3421082	0	699	699	6299	6299	4894	4894	62463	62463	45.6	3.78	89.89	11	3487	67	87	9	0	0	0	0	0	0	0	1	0	1	1	1	0	0	0	66.4648	1	METABAT_AS06rmzACSIP_304	k__Bacteria (UID1452)	924	163	110	66.76	6.57	55.56	2.91971	3337429	0	683	683	6252	6252	4886	4886	62463	62463	45.5	3.43	89.91	11	3412	67	87	9	0	0	0	0	0	0	0	1	0	1	1	1	0	0	0	66.4648	0	0	-83653	cp	METABAT_AS06rmzACSIP_304	.faa	mediumQ
1795	METABAT_AS06rmzACSIP_323	k__Bacteria (UID2982)	88	230	148	69.7	2.84	0	2.84	1915055	0	312	312	8991	8991	6137	6137	64826	64826	55.1	2.18	94.92	11	1960	78	148	3	1	0	0	0	1	0	0	1	0	1	1	1	0	0	0	69.5778	1	METABAT_AS06rmzACSIP_323	k__Bacteria (UID2982)	88	230	148	69.7	2.84	0	2.84	1915055	0	312	312	8991	8991	6137	6137	64826	64826	55.1	2.18	94.93	11	1960	78	148	3	1	0	0	0	1	0	0	1	0	1	1	1	0	0	0	69.5778	0	0	0	cp	METABAT_AS06rmzACSIP_323	.faa	mediumQ
1800	METABAT_AS06rmzACSIP_328	k__Bacteria (UID203)	5449	104	58	51.72	6.9	0	6.9	1752087	0	319	319	6598	6598	5492	5492	35739	35739	72.2	1.33	94.64	11	1948	69	31	4	0	0	0	0	0	0	0	1	0	1	1	1	0	0	0	51.3198	1	METABAT_AS06rmzACSIP_328	k__Bacteria (UID203)	5449	104	58	51.72	6.9	0	6.9	1752087	0	319	319	6598	6598	5492	5492	35739	35739	72.2	1.33	94.64	11	1949	69	31	4	0	0	0	0	0	0	0	1	0	1	1	1	0	0	0	51.3198	0	0	0	cp	METABAT_AS06rmzACSIP_328	.faa	mediumQ
1802	METABAT_AS06rmzACSIP_33	k__Bacteria (UID1452)	924	158	106	56.77	7.55	22.22	5.87239	3305907	0	1226	1226	2748	2748	2696	2696	10753	10753	65.6	1.88	85.32	11	3694	64	87	6	1	0	0	0	0	0	0	1	0	1	1	1	0	0	0	56.371	1	METABAT_AS06rmzACSIP_33	k__Bacteria (UID1452)	924	158	106	56.77	7.55	22.22	5.87239	3305907	0	1226	1226	2748	2748	2696	2696	10753	10753	65.6	1.88	85.33	11	3695	64	87	6	1	0	0	0	0	0	0	1	0	1	1	1	0	0	0	56.371	0	0	0	cp	METABAT_AS06rmzACSIP_33	.faa	mediumQ
1809	METABAT_AS06rmzACSIP_336	k__Bacteria (UID1453)	901	171	117	59.4	2.99	75	0.7475	1026903	0	88	88	29599	29599	11669	11669	128503	128503	35.8	1.6	92.58	11	1066	55	112	4	0	0	0	0	1	0	0	1	0	1	1	1	0	0	0	59.249	1	METABAT_AS06rmzACSIP_336	k__Bacteria (UID1453)	901	171	117	59.4	2.99	75	0.7475	1026903	0	88	88	29599	29599	11669	11669	128503	128503	35.8	1.6	92.57	11	1066	55	112	4	0	0	0	0	1	0	0	1	0	1	1	1	0	0	0	59.249	0	0	0	cp	METABAT_AS06rmzACSIP_336	.faa	mediumQ
1825	METABAT_AS06rmzACSIP_350	k__Bacteria (UID203)	5449	104	58	59.2	0.34	100	0	1296271	0	494	494	2619	2619	2624	2624	11509	11509	47.9	2.95	91.82	11	1528	59	44	1	0	0	0	0	1	0	0	1	0	1	1	1	0	0	0	59.1828	1	METABAT_AS06rmzACSIP_350	k__Bacteria (UID203)	5449	104	58	59.2	0.34	100	0	1270028	0	487	487	2609	2609	2607	2607	11509	11509	47.7	2.55	91.86	11	1501	59	44	1	0	0	0	0	1	0	0	1	0	1	1	1	0	0	0	59.1828	0	0	-26243	cp	METABAT_AS06rmzACSIP_350	.faa	mediumQ
1843	METABAT_AS06rmzACSIP_367	k__Bacteria (UID203)	5449	104	58	57.03	9.09	81.82	1.65256	1055634	0	300	300	3816	3816	3518	3518	14225	14225	47.6	3.85	88.83	11	1288	29	66	8	1	0	0	0	0	0	0	1	0	1	1	1	0	0	0	56.5518	1	METABAT_AS06rmzACSIP_367	k__Bacteria (UID203)	5449	104	58	57.03	9.09	81.82	1.65256	1045445	0	296	296	3817	3817	3531	3531	14225	14225	47.6	3.67	88.84	11	1280	29	66	8	1	0	0	0	0	0	0	1	0	1	1	1	0	0	0	56.5518	0	0	-10189	cp	METABAT_AS06rmzACSIP_367	.faa	mediumQ
1847	METABAT_AS06rmzACSIP_370	k__Bacteria (UID1452)	924	151	101	63.7	2.09	0	2.09	1026768	0	262	262	4568	4568	3918	3918	14719	14719	40.8	1.87	89.98	11	1231	42	106	3	0	0	0	0	1	0	0	1	0	1	1	1	0	0	0	63.6016	1	METABAT_AS06rmzACSIP_370	k__Bacteria (UID1452)	924	151	101	63.7	2.09	0	2.09	1026768	0	262	262	4568	4568	3918	3918	14719	14719	40.8	1.87	90.02	11	1234	42	106	3	0	0	0	0	1	0	0	1	0	1	1	1	0	0	0	63.6016	0	0	0	cp	METABAT_AS06rmzACSIP_370	.faa	mediumQ
1860	METABAT_AS06rmzACSIP_382	k__Bacteria (UID1452)	924	163	110	63.94	0.18	100	0	3639552	0	94	94	99750	99750	38718	38718	275818	275818	61.8	1.33	92.41	11	2988	76	86	1	0	0	0	0	1	0	0	1	0	1	1	1	0	0	0	63.9316	1	METABAT_AS06rmzACSIP_382	k__Bacteria (UID1452)	924	163	110	63.94	0.18	100	0	3639552	0	94	94	99750	99750	38718	38718	275818	275818	61.8	1.33	92.43	11	2989	76	86	1	0	0	0	0	1	0	0	1	0	1	1	1	0	0	0	63.9316	0	0	0	cp	METABAT_AS06rmzACSIP_382	.faa	mediumQ
1861	METABAT_AS06rmzACSIP_383	k__Bacteria (UID1452)	924	163	110	60.58	1.82	0	1.82	2864959	0	542	542	7390	7390	5285	5285	40362	40362	63	2.3	88.44	11	2766	77	84	2	0	0	0	0	1	0	0	1	0	1	1	1	0	0	0	60.4899	1	METABAT_AS06rmzACSIP_383	k__Bacteria (UID1452)	924	163	110	60.58	1.82	0	1.82	2852474	0	540	540	7287	7287	5282	5282	40362	40362	63	2.26	88.45	11	2752	77	84	2	0	0	0	0	1	0	0	1	0	1	1	1	0	0	0	60.4899	0	0	-12485	cp	METABAT_AS06rmzACSIP_383	.faa	mediumQ
1863	METABAT_AS06rmzACSIP_385	p__Euryarchaeota (UID3)	148	188	125	69.61	0.8	0	0.8	1185603	0	408	408	3026	3026	2905	2905	10508	10508	36.7	2.85	85.14	11	1448	50	137	1	0	0	0	0	1	0	0	1	0	1	1	1	0	0	0	69.5755	1	METABAT_AS06rmzACSIP_385	p__Euryarchaeota (UID3)	148	188	125	69.61	0.8	0	0.8	1172135	0	401	401	3028	3028	2923	2923	10508	10508	36.8	2.6	85.23	11	1430	50	137	1	0	0	0	0	1	0	0	1	0	1	1	1	0	0	0	69.5755	0	0	-13468	cp	METABAT_AS06rmzACSIP_385	.faa	mediumQ
1878	METABAT_AS06rmzACSIP_399	k__Bacteria (UID203)	5449	104	58	58.86	0	0	0	426993	0	123	123	3776	3776	3471	3471	10570	10570	39.1	1.86	89.42	11	541	41	63	0	0	0	0	0	1	0	0	1	0	1	1	1	0	0	0	58.86	1	METABAT_AS06rmzACSIP_399	k__Bacteria (UID203)	5449	104	58	58.86	0	0	0	426993	0	123	123	3776	3776	3471	3471	10570	10570	39.1	1.86	89.4	11	540	41	63	0	0	0	0	0	1	0	0	1	0	1	1	1	0	0	0	58.86	0	0	0	cp	METABAT_AS06rmzACSIP_399	.faa	mediumQ
1891	METABAT_AS06rmzACSIP_41	k__Bacteria (UID203)	5449	104	58	50.16	1.72	0	1.72	1987955	0	693	693	2924	2924	2868	2868	15760	15760	56.5	2.12	94.19	11	2193	71	32	1	0	0	0	0	1	0	0	1	0	1	1	1	0	0	0	50.0571	1	METABAT_AS06rmzACSIP_41	k__Bacteria (UID203)	5449	104	58	50.16	1.72	0	1.72	1987955	0	693	693	2924	2924	2868	2868	15760	15760	56.5	2.12	94.2	11	2194	71	32	1	0	0	0	0	1	0	0	1	0	1	1	1	0	0	0	50.0571	0	0	0	cp	METABAT_AS06rmzACSIP_41	.faa	mediumQ
1894	METABAT_AS06rmzACSIP_412	k__Bacteria (UID2372)	131	177	106	65.19	1.04	50	0.52	1047349	0	371	371	2900	2900	2823	2823	12043	12043	30.6	2.36	91.18	11	1287	65	110	2	0	0	0	0	1	0	0	1	0	1	1	1	0	0	0	65.1421	1	METABAT_AS06rmzACSIP_412	k__Bacteria (UID2372)	131	177	106	65.19	1.04	50	0.52	1043318	0	369	369	2924	2924	2827	2827	12043	12043	30.6	2.23	91.19	11	1281	65	110	2	0	0	0	0	1	0	0	1	0	1	1	1	0	0	0	65.1421	0	0	-4031	cp	METABAT_AS06rmzACSIP_412	.faa	mediumQ
1897	METABAT_AS06rmzACSIP_415	k__Bacteria (UID2569)	434	278	186	59.51	0.9	0	0.9	1316492	0	499	499	2740	2740	2638	2638	8811	8811	30.5	2.16	91.38	11	1518	117	158	3	0	0	0	0	1	0	0	1	0	1	1	1	0	0	0	59.4646	1	METABAT_AS06rmzACSIP_415	k__Bacteria (UID2569)	434	278	186	59.51	0.9	0	0.9	1316492	0	499	499	2740	2740	2638	2638	8811	8811	30.5	2.16	91.37	11	1518	117	158	3	0	0	0	0	1	0	0	1	0	1	1	1	0	0	0	59.4646	0	0	0	cp	METABAT_AS06rmzACSIP_415	.faa	mediumQ
1903	METABAT_AS06rmzACSIP_420	f__Lachnospiraceae (UID1255)	90	354	174	67.32	4.1	29.41	2.89419	2158139	0	662	662	3410	3410	3260	3260	20728	20728	53	2.65	85.27	11	2120	106	233	14	1	0	0	0	1	0	0	1	0	1	1	1	0	0	0	67.1373	1	METABAT_AS06rmzACSIP_420	f__Lachnospiraceae (UID1255)	90	354	174	67.32	4.1	29.41	2.89419	2158139	0	662	662	3410	3410	3260	3260	20728	20728	53	2.65	85.26	11	2117	106	233	14	1	0	0	0	1	0	0	1	0	1	1	1	0	0	0	67.1373	0	0	0	cp	METABAT_AS06rmzACSIP_420	.faa	mediumQ
1913	METABAT_AS06rmzACSIP_43	c__Clostridia (UID1085)	35	420	196	58.07	1.76	57.14	0.754336	1011728	0	260	260	4392	4392	3891	3891	24123	24123	61.3	2.14	91.53	11	1137	194	219	7	0	0	0	0	1	0	0	1	0	1	1	1	0	0	0	57.9791	1	METABAT_AS06rmzACSIP_43	c__Clostridia (UID1085)	35	420	196	58.07	1.76	57.14	0.754336	1011728	0	260	260	4392	4392	3891	3891	24123	24123	61.3	2.14	91.51	11	1136	194	219	7	0	0	0	0	1	0	0	1	0	1	1	1	0	0	0	57.9791	0	0	0	cp	METABAT_AS06rmzACSIP_43	.faa	mediumQ
1914	METABAT_AS06rmzACSIP_430	k__Bacteria (UID203)	5449	104	58	67.92	0	0	0	639103	0	166	166	4429	4429	3850	3850	29509	29509	29.8	4.18	91.98	11	801	24	80	0	0	0	0	0	1	0	0	1	0	1	1	1	0	0	0	67.92	1	METABAT_AS06rmzACSIP_430	k__Bacteria (UID203)	5449	104	58	67.92	0	0	0	628063	0	162	162	4671	4671	3876	3876	29509	29509	29.5	1.88	92.01	11	788	24	80	0	0	0	0	0	1	0	0	1	0	1	1	1	0	0	0	67.92	0	0	-11040	cp	METABAT_AS06rmzACSIP_430	.faa	mediumQ
1917	METABAT_AS06rmzACSIP_433	k__Bacteria (UID1452)	924	160	109	60.35	1	0	1	1617293	0	591	591	2799	2799	2736	2736	10958	10958	64.7	2.01	92.74	11	1904	58	100	2	0	0	0	0	1	0	0	1	0	1	1	1	0	0	0	60.3003	1	METABAT_AS06rmzACSIP_433	k__Bacteria (UID1452)	924	160	109	60.35	1	0	1	1617293	0	591	591	2799	2799	2736	2736	10958	10958	64.7	2.01	92.74	11	1904	58	100	2	0	0	0	0	1	0	0	1	0	1	1	1	0	0	0	60.3003	0	0	0	cp	METABAT_AS06rmzACSIP_433	.faa	mediumQ
1919	METABAT_AS06rmzACSIP_435	o__Actinomycetales (UID1590)	562	282	168	61.79	6.43	62.5	2.41125	2112276	0	712	712	3121	3121	2966	2966	10525	10525	70.1	2.04	89.84	11	2437	107	159	16	0	0	0	0	0	0	0	1	0	1	1	1	0	0	0	61.4778	1	METABAT_AS06rmzACSIP_435	o__Actinomycetales (UID1590)	562	282	168	61.79	6.43	62.5	2.41125	2107084	0	711	711	3121	3121	2963	2963	10525	10525	70.1	2.02	89.86	11	2429	107	159	16	0	0	0	0	0	0	0	1	0	1	1	1	0	0	0	61.4778	0	0	-5192	cp	METABAT_AS06rmzACSIP_435	.faa	mediumQ
1929	METABAT_AS06rmzACSIP_444	p__Firmicutes (UID240)	1318	179	104	69.36	6.09	0	6.09	1636735	0	428	428	4691	4691	3824	3824	29669	29669	63.2	2.22	93.1	11	1906	75	96	8	0	0	0	0	0	0	0	1	0	1	1	1	0	0	0	69.0966	1	METABAT_AS06rmzACSIP_444	p__Firmicutes (UID240)	1318	179	104	69.36	6.09	0	6.09	1627216	0	427	427	4675	4675	3810	3810	29669	29669	63.2	2.22	93.06	11	1904	75	96	8	0	0	0	0	0	0	0	1	0	1	1	1	0	0	0	69.0966	0	0	-9519	cp	METABAT_AS06rmzACSIP_444	.faa	mediumQ
1932	METABAT_AS06rmzACSIP_447	k__Bacteria (UID1452)	924	163	110	65.3	1.36	50	0.68	1863750	0	206	206	13770	13770	9047	9047	53821	53821	47.4	2.83	89.24	11	1797	46	115	2	0	0	0	0	1	0	0	1	0	1	1	1	0	0	0	65.2375	1	METABAT_AS06rmzACSIP_447	k__Bacteria (UID1452)	924	163	110	65.3	1.36	50	0.68	1863750	0	206	206	13770	13770	9047	9047	53821	53821	47.4	2.83	89.25	11	1797	46	115	2	0	0	0	0	1	0	0	1	0	1	1	1	0	0	0	65.2375	0	0	0	cp	METABAT_AS06rmzACSIP_447	.faa	mediumQ
1939	METABAT_AS06rmzACSIP_453	o__Clostridiales (UID1212)	172	257	149	63.76	0	0	0	1408754	0	100	100	24074	24074	14087	14087	89745	89745	54.8	3.46	89.06	11	1399	79	178	0	0	0	0	0	1	0	0	1	0	1	1	1	0	0	0	63.76	1	METABAT_AS06rmzACSIP_453	o__Clostridiales (UID1212)	172	257	149	63.76	0	0	0	1375181	0	97	97	24378	24378	14177	14177	89745	89745	55	3.23	89.05	11	1370	79	178	0	0	0	0	0	1	0	0	1	0	1	1	1	0	0	0	63.76	0	0	-33573	cp	METABAT_AS06rmzACSIP_453	.faa	mediumQ
1942	METABAT_AS06rmzACSIP_456	o__Actinomycetales (UID1808)	268	395	220	68.96	7.44	12.5	6.51	4287771	0	854	854	6611	6611	5020	5020	24905	24905	67.6	1.61	93.54	11	4807	134	229	32	0	0	0	0	0	0	0	1	0	1	1	1	0	0	0	68.6363	1	METABAT_AS06rmzACSIP_456	o__Actinomycetales (UID1808)	268	395	220	68.96	7.44	12.5	6.51	4287771	0	854	854	6611	6611	5020	5020	24905	24905	67.6	1.61	93.5	11	4808	134	229	32	0	0	0	0	0	0	0	1	0	1	1	1	0	0	0	68.6363	0	0	0	cp	METABAT_AS06rmzACSIP_456	.faa	mediumQ
1945	METABAT_AS06rmzACSIP_459	k__Bacteria (UID1452)	924	151	101	58.34	4.27	66.67	1.42319	843640	0	169	169	6306	6306	4991	4991	16334	16334	44.2	2.74	89.85	11	965	57	88	6	0	0	0	0	1	0	0	1	0	1	1	1	0	0	0	58.1204	1	METABAT_AS06rmzACSIP_459	k__Bacteria (UID1452)	924	151	101	58.34	4.27	66.67	1.42319	827306	0	168	168	6107	6107	4924	4924	16032	16032	43.8	2.31	90.2	11	951	57	88	6	0	0	0	0	1	0	0	1	0	1	1	1	0	0	0	58.1204	0	0	-16334	cp	METABAT_AS06rmzACSIP_459	.faa	mediumQ
1949	METABAT_AS06rmzACSIP_462	p__Euryarchaeota (UID3)	148	188	125	56	0.8	100	0	1001518	0	30	30	80999	80999	33383	33383	152079	152079	41.6	2.58	86.4	11	1053	93	94	1	0	0	0	0	1	0	0	1	0	1	1	1	0	0	0	55.9571	1	METABAT_AS06rmzACSIP_462	p__Euryarchaeota (UID3)	148	188	125	56	0.8	100	0	941420	0	29	29	90852	90852	32462	32462	152079	152079	41.9	2.49	86.39	11	995	93	94	1	0	0	0	0	1	0	0	1	0	1	1	1	0	0	0	55.9571	0	0	-60098	cp	METABAT_AS06rmzACSIP_462	.faa	mediumQ
1965	METABAT_AS06rmzACSIP_477	k__Bacteria (UID1452)	924	161	108	61.24	0.93	100	0	1881855	0	655	655	2962	2962	2873	2873	15378	15378	64.9	1.9	91.48	11	2013	71	89	1	0	0	0	0	1	0	0	1	0	1	1	1	0	0	0	61.1944	1	METABAT_AS06rmzACSIP_477	k__Bacteria (UID1452)	924	161	108	61.24	0.93	100	0	1881855	0	655	655	2962	2962	2873	2873	15378	15378	64.9	1.9	91.53	11	2015	71	89	1	0	0	0	0	1	0	0	1	0	1	1	1	0	0	0	61.1944	0	0	0	cp	METABAT_AS06rmzACSIP_477	.faa	mediumQ
1967	METABAT_AS06rmzACSIP_479	k__Bacteria (UID2565)	2921	142	87	66.41	0.23	0	0.23	1677878	0	491	491	3530	3530	3417	3417	17983	17983	56	2.2	89.27	11	1606	51	90	1	0	0	0	0	1	0	0	1	0	1	1	1	0	0	0	66.3996	1	METABAT_AS06rmzACSIP_479	k__Bacteria (UID2565)	2921	142	87	66.41	0.23	0	0.23	1677878	0	491	491	3530	3530	3417	3417	17983	17983	56	2.2	89.3	11	1606	51	90	1	0	0	0	0	1	0	0	1	0	1	1	1	0	0	0	66.3996	0	0	0	cp	METABAT_AS06rmzACSIP_479	.faa	mediumQ
1970	METABAT_AS06rmzACSIP_481	c__Clostridia (UID1085)	35	420	196	66.4	2.4	50	1.2	2033690	0	463	463	5255	5255	4392	4392	23380	23380	44.7	2.79	85.17	11	2236	161	251	8	0	0	0	0	1	0	0	1	0	1	1	1	0	0	0	66.2916	1	METABAT_AS06rmzACSIP_481	c__Clostridia (UID1085)	35	420	196	66.4	2.4	50	1.2	2012210	0	462	462	5225	5225	4355	4355	23380	23380	44.8	2.76	85.09	11	2216	161	251	8	0	0	0	0	1	0	0	1	0	1	1	1	0	0	0	66.2916	0	0	-21480	cp	METABAT_AS06rmzACSIP_481	.faa	mediumQ
1988	METABAT_AS06rmzACSIP_498	k__Bacteria (UID1452)	924	163	110	50	0.91	0	0.91	1320716	0	51	51	59302	59302	25896	25896	120008	120008	48.2	2.07	91.53	11	1155	71	91	1	0	0	0	0	1	0	0	1	0	1	1	1	0	0	0	49.9454	1	METABAT_AS06rmzACSIP_498	k__Bacteria (UID1452)	924	163	110	50	0.91	0	0.91	1320716	0	51	51	59302	59302	25896	25896	120008	120008	48.2	2.07	91.53	11	1155	71	91	1	0	0	0	0	1	0	0	1	0	1	1	1	0	0	0	49.9454	0	0	0	cp	METABAT_AS06rmzACSIP_498	.faa	mediumQ
1989	METABAT_AS06rmzACSIP_499	p__Bacteroidetes (UID2605)	350	316	210	50.44	1.67	0	1.67	1508178	0	303	303	6135	6135	4977	4977	28077	28077	43.4	1.47	91.48	11	1439	142	170	4	0	0	0	0	1	0	0	1	0	1	1	1	0	0	0	50.3407	1	METABAT_AS06rmzACSIP_499	p__Bacteroidetes (UID2605)	350	316	210	50.44	1.67	0	1.67	1508178	0	303	303	6135	6135	4977	4977	28077	28077	43.4	1.47	91.49	11	1439	142	170	4	0	0	0	0	1	0	0	1	0	1	1	1	0	0	0	50.3407	0	0	0	cp	METABAT_AS06rmzACSIP_499	.faa	mediumQ
1992	METABAT_AS06rmzACSIP_500	k__Bacteria (UID203)	5449	104	58	53.45	0	0	0	995288	0	36	36	95220	95220	27646	27646	212585	212585	42.8	1.84	90.29	11	981	67	37	0	0	0	0	0	1	0	0	1	0	1	1	1	0	0	0	53.45	1	METABAT_AS06rmzACSIP_500	k__Bacteria (UID203)	5449	104	58	53.45	0	0	0	995288	0	36	36	95220	95220	27646	27646	212585	212585	42.8	1.84	90.29	11	981	67	37	0	0	0	0	0	1	0	0	1	0	1	1	1	0	0	0	53.45	0	0	0	cp	METABAT_AS06rmzACSIP_500	.faa	mediumQ
1998	METABAT_AS06rmzACSIP_506	c__Clostridia (UID1118)	387	223	124	60.53	4.77	18.18	3.90281	1364591	0	486	486	3027	3027	2807	2807	9304	9304	64.5	2.25	92.32	11	1614	95	117	11	0	0	0	0	1	0	0	1	0	1	1	1	0	0	0	60.2936	1	METABAT_AS06rmzACSIP_506	c__Clostridia (UID1118)	387	223	124	60.53	4.77	18.18	3.90281	1364591	0	486	486	3027	3027	2807	2807	9304	9304	64.5	2.25	92.33	11	1614	95	117	11	0	0	0	0	1	0	0	1	0	1	1	1	0	0	0	60.2936	0	0	0	cp	METABAT_AS06rmzACSIP_506	.faa	mediumQ
2000	METABAT_AS06rmzACSIP_508	k__Bacteria (UID1452)	924	163	110	68.09	0.62	33.33	0.413354	946526	0	371	371	2552	2552	2551	2551	10057	10057	36.2	2.65	89.5	11	1142	54	106	3	0	0	0	0	1	0	0	1	0	1	1	1	0	0	0	68.0627	1	METABAT_AS06rmzACSIP_508	k__Bacteria (UID1452)	924	163	110	68.09	0.62	33.33	0.413354	935390	0	366	366	2552	2552	2555	2555	10057	10057	36.3	2.45	89.39	11	1127	54	106	3	0	0	0	0	1	0	0	1	0	1	1	1	0	0	0	68.0627	0	0	-11136	cp	METABAT_AS06rmzACSIP_508	.faa	mediumQ
2010	METABAT_AS06rmzACSIP_517	k__Bacteria (UID1452)	924	163	110	68.18	0	0	0	1527266	0	43	43	47965	47965	35517	35517	101320	101320	47.3	1.81	90.83	11	1338	41	122	0	0	0	0	0	1	0	0	1	0	1	1	1	0	0	0	68.18	1	METABAT_AS06rmzACSIP_517	k__Bacteria (UID1452)	924	163	110	68.18	0	0	0	1527266	0	43	43	47965	47965	35517	35517	101320	101320	47.3	1.81	90.82	11	1337	41	122	0	0	0	0	0	1	0	0	1	0	1	1	1	0	0	0	68.18	0	0	0	cp	METABAT_AS06rmzACSIP_517	.faa	mediumQ
2024	METABAT_AS06rmzACSIP_53	k__Bacteria (UID1452)	924	163	110	68.76	4.55	60	1.82	1721429	0	489	489	4054	4054	3520	3520	16394	16394	46.6	2.64	91.17	11	1858	54	104	5	0	0	0	0	1	0	0	1	0	1	1	1	0	0	0	68.5615	1	METABAT_AS06rmzACSIP_53	k__Bacteria (UID1452)	924	163	110	68.76	4.55	60	1.82	1718244	0	488	488	4054	4054	3520	3520	16394	16394	46.6	2.6	91.16	11	1854	54	104	5	0	0	0	0	1	0	0	1	0	1	1	1	0	0	0	68.5615	0	0	-3185	cp	METABAT_AS06rmzACSIP_53	.faa	mediumQ
2041	METABAT_AS06rmzACSIP_545	k__Bacteria (UID2495)	2993	143	89	50.44	0	0	0	296562	0	92	92	3304	3304	3223	3223	12243	12243	33.6	1.65	90.08	11	360	61	82	0	0	0	0	0	1	0	0	1	0	1	1	1	0	0	0	50.44	1	METABAT_AS06rmzACSIP_545	k__Bacteria (UID2495)	2993	143	89	50.44	0	0	0	296562	0	92	92	3304	3304	3223	3223	12243	12243	33.6	1.65	90	11	358	61	82	0	0	0	0	0	1	0	0	1	0	1	1	1	0	0	0	50.44	0	0	0	cp	METABAT_AS06rmzACSIP_545	.faa	mediumQ
2057	METABAT_AS06rmzACSIP_56	k__Bacteria (UID203)	5449	104	58	61.21	7.76	100	0	1694763	0	102	102	36165	36165	16615	16615	68371	68371	41.6	1.79	86.59	11	1641	49	37	18	0	0	0	0	0	0	0	1	0	1	1	1	0	0	0	60.8297	1	METABAT_AS06rmzACSIP_56	k__Bacteria (UID203)	5449	104	58	61.21	7.76	100	0	1629476	0	101	101	29330	29330	16133	16133	68371	68371	41.5	1.76	86.64	11	1595	49	37	18	0	0	0	0	0	0	0	1	0	1	1	1	0	0	0	60.8297	0	0	-65287	cp	METABAT_AS06rmzACSIP_56	.faa	mediumQ
2080	METABAT_AS06rmzACSIP_580	o__Actinomycetales (UID1572)	580	288	173	64.97	1.59	40	0.954	1671920	0	556	556	3321	3321	3007	3007	15354	15354	72.5	2.15	93.25	11	1961	94	184	10	0	0	0	0	1	0	0	1	0	1	1	1	0	0	0	64.8966	1	METABAT_AS06rmzACSIP_580	o__Actinomycetales (UID1572)	580	288	173	64.97	1.59	40	0.954	1658786	0	552	552	3306	3306	3005	3005	15354	15354	72.5	2.08	93.22	11	1949	94	184	10	0	0	0	0	1	0	0	1	0	1	1	1	0	0	0	64.8966	0	0	-13134	cp	METABAT_AS06rmzACSIP_580	.faa	mediumQ
2095	METABAT_AS06rmzACSIP_594	k__Bacteria (UID2495)	2993	142	88	66.43	1.14	100	0	1944236	0	426	426	5412	5412	4563	4563	26782	26782	57.4	2.63	94.65	11	1921	70	71	1	0	0	0	0	1	0	0	1	0	1	1	1	0	0	0	66.3785	1	METABAT_AS06rmzACSIP_594	k__Bacteria (UID2495)	2993	142	88	66.43	1.14	100	0	1937428	0	424	424	5416	5416	4569	4569	26782	26782	57.3	2.56	94.63	11	1913	70	71	1	0	0	0	0	1	0	0	1	0	1	1	1	0	0	0	66.3785	0	0	-6808	cp	METABAT_AS06rmzACSIP_594	.faa	mediumQ
2099	METABAT_AS06rmzACSIP_598	k__Bacteria (UID203)	5449	104	58	57.92	3.45	0	3.45	1505896	0	423	423	4131	4131	3560	3560	25027	25027	61.3	2.77	92.03	11	1673	64	38	2	0	0	0	0	1	0	0	1	0	1	1	1	0	0	0	57.7413	1	METABAT_AS06rmzACSIP_598	k__Bacteria (UID203)	5449	104	58	57.92	3.45	0	3.45	1505896	0	423	423	4131	4131	3560	3560	25027	25027	61.3	2.77	92.03	11	1673	64	38	2	0	0	0	0	1	0	0	1	0	1	1	1	0	0	0	57.7413	0	0	0	cp	METABAT_AS06rmzACSIP_598	.faa	mediumQ
2142	METABAT_AS06rmzACSIP_636	k__Bacteria (UID2569)	434	278	186	68.55	2.18	25	1.635	1793274	0	613	613	3081	3081	2925	2925	16286	16286	36.2	2.62	89.86	11	1902	81	189	8	0	0	0	0	1	0	0	1	0	1	1	1	0	0	0	68.4546	1	METABAT_AS06rmzACSIP_636	k__Bacteria (UID2569)	434	278	186	68.55	2.18	25	1.635	1755509	0	605	605	3054	3054	2901	2901	16286	16286	36.1	2.45	89.88	11	1871	81	189	8	0	0	0	0	1	0	0	1	0	1	1	1	0	0	0	68.4546	0	0	-37765	cp	METABAT_AS06rmzACSIP_636	.faa	mediumQ
2143	METABAT_AS06rmzACSIP_64	k__Bacteria (UID203)	5449	104	58	56.25	1.02	0	1.02	513390	0	171	171	3225	3225	3002	3002	10512	10512	34.3	4.14	92.19	11	604	33	69	2	0	0	0	0	1	0	0	1	0	1	1	1	0	0	0	56.1956	1	METABAT_AS06rmzACSIP_64	k__Bacteria (UID203)	5449	104	58	56.25	1.02	0	1.02	491949	0	160	160	3277	3277	3074	3074	10512	10512	33.7	1.74	92.43	11	579	33	69	2	0	0	0	0	1	0	0	1	0	1	1	1	0	0	0	56.1956	0	0	-21441	cp	METABAT_AS06rmzACSIP_64	.faa	mediumQ
2148	METABAT_AS06rmzACSIP_69	o__Actinomycetales (UID1812)	229	457	227	63.88	1.99	18.18	1.62822	1601193	0	531	531	3273	3273	3015	3015	12006	12006	68.4	2.22	92.86	11	1923	154	296	5	2	0	0	0	1	0	0	1	0	1	1	1	0	0	0	63.7865	1	METABAT_AS06rmzACSIP_69	o__Actinomycetales (UID1812)	229	457	227	63.88	1.99	18.18	1.62822	1598790	0	530	530	3280	3280	3016	3016	12006	12006	68.4	2.18	92.88	11	1920	154	296	5	2	0	0	0	1	0	0	1	0	1	1	1	0	0	0	63.7865	0	0	-2403	cp	METABAT_AS06rmzACSIP_69	.faa	mediumQ
2153	METABAT_AS06rmzACSIP_73	k__Bacteria (UID203)	5449	104	58	58.62	3.45	0	3.45	1576140	0	174	174	14367	14367	9058	9058	57162	57162	63.1	1.25	89.47	11	1639	65	37	2	0	0	0	0	1	0	0	1	0	1	1	1	0	0	0	58.4434	1	METABAT_AS06rmzACSIP_73	k__Bacteria (UID203)	5449	104	58	58.62	3.45	0	3.45	1576140	0	174	174	14367	14367	9058	9058	57162	57162	63.1	1.25	89.47	11	1638	65	37	2	0	0	0	0	1	0	0	1	0	1	1	1	0	0	0	58.4434	0	0	0	cp	METABAT_AS06rmzACSIP_73	.faa	mediumQ
2155	METABAT_AS06rmzACSIP_75	k__Bacteria (UID2982)	88	230	148	61.5	3.04	60	1.216	2056659	0	649	649	3265	3265	3168	3168	23349	23349	54	2.36	90.41	11	2286	109	116	5	0	0	0	0	1	0	0	1	0	1	1	1	0	0	0	61.3517	1	METABAT_AS06rmzACSIP_75	k__Bacteria (UID2982)	88	230	148	61.5	3.04	60	1.216	2056659	0	649	649	3265	3265	3168	3168	23349	23349	54	2.36	90.36	11	2281	109	116	5	0	0	0	0	1	0	0	1	0	1	1	1	0	0	0	61.3517	0	0	0	cp	METABAT_AS06rmzACSIP_75	.faa	mediumQ
2156	METABAT_AS06rmzACSIP_76	k__Bacteria (UID1452)	924	151	101	54.5	4.26	12.5	3.7275	659163	0	159	159	5036	5036	4145	4145	14807	14807	36.9	3.13	91.83	11	768	56	87	8	0	0	0	0	1	0	0	1	0	1	1	1	0	0	0	54.2655	1	METABAT_AS06rmzACSIP_76	k__Bacteria (UID1452)	924	151	101	54.5	4.26	12.5	3.7275	653334	0	156	156	5036	5036	4188	4188	14807	14807	36.7	2.01	91.91	11	762	56	87	8	0	0	0	0	1	0	0	1	0	1	1	1	0	0	0	54.2655	0	0	-5829	cp	METABAT_AS06rmzACSIP_76	.faa	mediumQ
2169	METABAT_AS06rmzACSIP_88	k__Bacteria (UID1452)	924	163	110	64.33	1.36	50	0.68	1453917	0	414	414	3809	3809	3511	3511	13435	13435	54.4	1.89	92.61	11	1639	54	107	2	0	0	0	0	1	0	0	1	0	1	1	1	0	0	0	64.2666	1	METABAT_AS06rmzACSIP_88	k__Bacteria (UID1452)	924	163	110	64.33	1.36	50	0.68	1453917	0	414	414	3809	3809	3511	3511	13435	13435	54.4	1.89	92.61	11	1639	54	107	2	0	0	0	0	1	0	0	1	0	1	1	1	0	0	0	64.2666	0	0	0	cp	METABAT_AS06rmzACSIP_88	.faa	mediumQ
2172	METABAT_AS06rmzACSIP_90	k__Bacteria (UID209)	5443	105	59	50.49	0.15	0	0.15	869242	0	286	286	3117	3117	3039	3039	17080	17080	59.7	2.58	93.25	11	1056	59	45	1	0	0	0	0	1	0	0	1	0	1	1	1	0	0	0	50.4811	1	METABAT_AS06rmzACSIP_90	k__Bacteria (UID209)	5443	105	59	50.49	0.15	0	0.15	863768	0	284	284	3137	3137	3041	3041	17080	17080	59.7	2.51	93.2	11	1049	59	45	1	0	0	0	0	1	0	0	1	0	1	1	1	0	0	0	50.4811	0	0	-5474	cp	METABAT_AS06rmzACSIP_90	.faa	mediumQ
3919	METABAT_AS07pgkLD_110	o__Lactobacillales (UID355)	490	334	183	56.47	2.32	55.56	1.03101	1000606	0	395	395	2595	2595	2533	2533	8743	8743	40.6	2.03	88.1	11	1285	130	195	9	0	0	0	0	1	0	0	1	0	1	1	1	0	0	0	56.3467	1	METABAT_AS07pgkLD_110	o__Lactobacillales (UID355)	490	334	183	56.47	2.32	55.56	1.03101	998187	0	394	394	2595	2595	2533	2533	8743	8743	40.6	1.99	88.09	11	1281	130	195	9	0	0	0	0	1	0	0	1	0	1	1	1	0	0	0	56.3467	0	0	-2419	cp	METABAT_AS07pgkLD_110	.faa	mediumQ
3928	METABAT_AS07pgkLD_119	k__Bacteria (UID1452)	924	161	108	64.04	5.18	0	5.18	798819	0	103	103	16211	16211	7755	7755	76484	76484	39.4	2.68	88.57	11	877	45	108	8	0	0	0	0	0	0	0	1	0	1	1	1	0	0	0	63.7973	1	METABAT_AS07pgkLD_119	k__Bacteria (UID1452)	924	161	108	64.04	5.18	0	5.18	792643	0	101	101	16211	16211	7847	7847	76484	76484	39.4	2.04	88.57	11	866	45	108	8	0	0	0	0	0	0	0	1	0	1	1	1	0	0	0	63.7973	0	0	-6176	cp	METABAT_AS07pgkLD_119	.faa	mediumQ
3962	METABAT_AS07pgkLD_15	o__Clostridiales (UID1120)	304	250	143	64.82	0.35	0	0.35	1477615	0	509	509	3013	3013	2902	2902	10067	10067	40.7	2.61	87.77	11	1755	95	154	1	0	0	0	0	1	0	0	1	0	1	1	1	0	0	0	64.8038	1	METABAT_AS07pgkLD_15	o__Clostridiales (UID1120)	304	250	143	64.82	0.35	0	0.35	1475775	0	508	508	3013	3013	2905	2905	10067	10067	40.7	2.58	87.76	11	1749	95	154	1	0	0	0	0	1	0	0	1	0	1	1	1	0	0	0	64.8038	0	0	-1840	cp	METABAT_AS07pgkLD_15	.faa	mediumQ
3964	METABAT_AS07pgkLD_151	o__Clostridiales (UID1120)	304	247	141	50.94	0	0	0	1211546	0	386	386	3338	3338	3138	3138	20533	20533	49.1	2.68	91.97	11	1369	130	117	0	0	0	0	0	1	0	0	1	0	1	1	1	0	0	0	50.94	1	METABAT_AS07pgkLD_151	o__Clostridiales (UID1120)	304	247	141	50.94	0	0	0	1209494	0	385	385	3338	3338	3141	3141	20533	20533	49.1	2.61	91.98	11	1368	130	117	0	0	0	0	0	1	0	0	1	0	1	1	1	0	0	0	50.94	0	0	-2052	cp	METABAT_AS07pgkLD_151	.faa	mediumQ
3969	METABAT_AS07pgkLD_156	k__Bacteria (UID2570)	433	273	183	60.6	0.82	50	0.41	1462210	0	552	552	2741	2741	2648	2648	10961	10961	44.9	2.84	92.24	11	1780	103	168	2	0	0	0	0	1	0	0	1	0	1	1	1	0	0	0	60.5594	1	METABAT_AS07pgkLD_156	k__Bacteria (UID2570)	433	273	183	60.6	0.82	50	0.41	1454305	0	550	550	2740	2740	2644	2644	10961	10961	44.8	2.81	92.21	11	1770	103	168	2	0	0	0	0	1	0	0	1	0	1	1	1	0	0	0	60.5594	0	0	-7905	cp	METABAT_AS07pgkLD_156	.faa	mediumQ
3971	METABAT_AS07pgkLD_158	k__Bacteria (UID2329)	174	149	89	60.45	2.13	33.33	1.42007	831856	0	139	139	8387	8387	5984	5984	36035	36035	27.1	2.02	92.61	11	932	66	77	6	0	0	0	0	1	0	0	1	0	1	1	1	0	0	0	60.3443	1	METABAT_AS07pgkLD_158	k__Bacteria (UID2329)	174	149	89	60.45	2.13	33.33	1.42007	831856	0	139	139	8387	8387	5984	5984	36035	36035	27.1	2.02	92.62	11	932	66	77	6	0	0	0	0	1	0	0	1	0	1	1	1	0	0	0	60.3443	0	0	0	cp	METABAT_AS07pgkLD_158	.faa	mediumQ
4001	METABAT_AS07pgkLD_185	o__Clostridiales (UID1120)	304	250	143	51.63	1.99	7.14	1.84791	1049465	0	417	417	2547	2547	2516	2516	15348	15348	46.6	2.5	88.32	11	1295	110	126	14	0	0	0	0	1	0	0	1	0	1	1	1	0	0	0	51.5144	1	METABAT_AS07pgkLD_185	o__Clostridiales (UID1120)	304	250	143	51.63	1.99	7.14	1.84791	1034117	0	416	416	2493	2493	2485	2485	7680	7680	46.7	2.47	88.24	11	1284	110	126	14	0	0	0	0	1	0	0	1	0	1	1	1	0	0	0	51.5144	0	0	-15348	cp	METABAT_AS07pgkLD_185	.faa	mediumQ
4011	METABAT_AS07pgkLD_194	o__Clostridiales (UID1212)	172	263	149	54.72	0.67	100	0	1284816	0	428	428	3258	3258	3001	3001	11302	11302	47.2	2.19	88.71	11	1477	136	126	1	0	0	0	0	1	0	0	1	0	1	1	1	0	0	0	54.6833	1	METABAT_AS07pgkLD_194	o__Clostridiales (UID1212)	172	263	149	54.72	0.67	100	0	1284816	0	428	428	3258	3258	3001	3001	11302	11302	47.2	2.19	88.7	11	1476	136	126	1	0	0	0	0	1	0	0	1	0	1	1	1	0	0	0	54.6833	0	0	0	cp	METABAT_AS07pgkLD_194	.faa	mediumQ
4040	METABAT_AS07pgkLD_22	o__Clostridiales (UID1212)	172	263	149	64.04	0.34	0	0.34	1013697	0	27	27	58810	58810	37544	37544	126280	126280	27.5	1.11	88.37	11	1062	101	161	1	0	0	0	0	1	0	0	1	0	1	1	1	0	0	0	64.0241	1	METABAT_AS07pgkLD_22	o__Clostridiales (UID1212)	172	263	149	64.04	0.34	0	0.34	1013697	0	27	27	58810	58810	37544	37544	126280	126280	27.5	1.11	88.37	11	1062	101	161	1	0	0	0	0	1	0	0	1	0	1	1	1	0	0	0	64.0241	0	0	0	cp	METABAT_AS07pgkLD_22	.faa	mediumQ
4043	METABAT_AS07pgkLD_222	o__Clostridiales (UID1120)	304	250	143	58.27	0	0	0	1512074	0	552	552	2841	2841	2739	2739	20301	20301	37.6	2.46	89.13	11	1855	111	139	0	0	0	0	0	1	0	0	1	0	1	1	1	0	0	0	58.27	1	METABAT_AS07pgkLD_222	o__Clostridiales (UID1120)	304	250	143	58.27	0	0	0	1484866	0	547	547	2835	2835	2714	2714	11867	11867	37.7	2.19	89.14	11	1828	111	139	0	0	0	0	0	1	0	0	1	0	1	1	1	0	0	0	58.27	0	0	-27208	cp	METABAT_AS07pgkLD_222	.faa	mediumQ
4073	METABAT_AS07pgkLD_37	p__Firmicutes (UID239)	1324	176	102	69.8	5.39	42.86	3.07985	1786858	0	488	488	4059	4059	3661	3661	21245	21245	50.4	3.47	88.35	11	2026	66	103	7	0	0	0	0	0	0	0	1	0	1	1	1	0	0	0	69.5683	1	METABAT_AS07pgkLD_37	p__Firmicutes (UID239)	1324	176	102	69.8	5.39	42.86	3.07985	1761031	0	484	484	4045	4045	3638	3638	21245	21245	50.5	3.33	88.32	11	1996	66	103	7	0	0	0	0	0	0	0	1	0	1	1	1	0	0	0	69.5683	0	0	-25827	cp	METABAT_AS07pgkLD_37	.faa	mediumQ
4127	METABAT_AS07pgkLD_86	o__Clostridiales (UID1120)	304	250	143	66.39	1.4	50	0.7	1507488	0	539	539	2901	2901	2796	2796	12235	12235	31.2	2.43	90.3	11	1945	96	152	2	0	0	0	0	1	0	0	1	0	1	1	1	0	0	0	66.3267	1	METABAT_AS07pgkLD_86	o__Clostridiales (UID1120)	304	250	143	66.39	1.4	50	0.7	1507488	0	539	539	2901	2901	2796	2796	12235	12235	31.2	2.43	90.3	11	1945	96	152	2	0	0	0	0	1	0	0	1	0	1	1	1	0	0	0	66.3267	0	0	0	cp	METABAT_AS07pgkLD_86	.faa	mediumQ
4131	METABAT_AS07pgkLD_9	o__Clostridiales (UID1375)	50	332	124	65.48	0	0	0	1575027	0	113	113	21962	21962	13938	13938	94140	94140	29.8	2.22	86.97	11	1556	115	217	0	0	0	0	0	1	0	0	1	0	1	1	1	0	0	0	65.48	1	METABAT_AS07pgkLD_9	o__Clostridiales (UID1375)	50	332	124	65.48	0	0	0	1572197	0	112	112	21962	21962	14037	14037	94140	94140	29.8	1.42	86.96	11	1553	115	217	0	0	0	0	0	1	0	0	1	0	1	1	1	0	0	0	65.48	0	0	-2830	cp	METABAT_AS07pgkLD_9	.faa	mediumQ
202	METABAT_AS08sgBPME_122	o__Clostridiales (UID1120)	304	250	143	58.23	4.55	14.29	3.8998	2997427	0	1122	1122	2696	2696	2671	2671	13701	13701	32.2	2.34	89.14	11	3660	87	155	5	3	0	0	0	1	0	0	1	0	1	1	1	0	0	0	57.9956	1	METABAT_AS08sgBPME_122	o__Clostridiales (UID1120)	304	250	143	58.23	4.55	14.29	3.8998	2997427	0	1122	1122	2696	2696	2671	2671	13701	13701	32.2	2.34	89.14	11	3660	87	155	5	3	0	0	0	1	0	0	1	0	1	1	1	0	0	0	57.9956	0	0	0	cp	METABAT_AS08sgBPME_122	.faa	mediumQ
203	METABAT_AS08sgBPME_123	k__Bacteria (UID2570)	433	273	183	51.2	0.87	33.33	0.580029	1180886	0	390	390	3123	3123	3027	3027	10827	10827	36.3	1.97	84.49	11	1269	144	126	3	0	0	0	0	1	0	0	1	0	1	1	1	0	0	0	51.149	1	METABAT_AS08sgBPME_123	k__Bacteria (UID2570)	433	273	183	51.2	0.87	33.33	0.580029	1180886	0	390	390	3123	3123	3027	3027	10827	10827	36.3	1.97	84.45	11	1268	144	126	3	0	0	0	0	1	0	0	1	0	1	1	1	0	0	0	51.149	0	0	0	cp	METABAT_AS08sgBPME_123	.faa	mediumQ
214	METABAT_AS08sgBPME_133	o__Clostridiales (UID1212)	172	263	149	67.52	1.9	100	0	1356255	0	236	236	7512	7512	5746	5746	42149	42149	47	2.79	90.09	11	1419	63	195	5	0	0	0	0	1	0	0	1	0	1	1	1	0	0	0	67.4356	1	METABAT_AS08sgBPME_133	o__Clostridiales (UID1212)	172	263	149	67.52	1.9	100	0	1356255	0	236	236	7512	7512	5746	5746	42149	42149	47	2.79	90.12	11	1420	63	195	5	0	0	0	0	1	0	0	1	0	1	1	1	0	0	0	67.4356	0	0	0	cp	METABAT_AS08sgBPME_133	.faa	mediumQ
226	METABAT_AS08sgBPME_144	c__Clostridia (UID1118)	387	223	124	53.26	6.59	0	6.59	1456384	0	517	517	2877	2877	2816	2816	18833	18833	40.1	2.77	90.14	11	1726	108	104	11	0	0	0	0	0	0	0	1	0	1	1	1	0	0	0	52.8888	1	METABAT_AS08sgBPME_144	c__Clostridia (UID1118)	387	223	124	53.26	6.59	0	6.59	1452386	0	515	515	2888	2888	2820	2820	18833	18833	40	2.61	90.13	11	1722	108	104	11	0	0	0	0	0	0	0	1	0	1	1	1	0	0	0	52.8888	0	0	-3998	cp	METABAT_AS08sgBPME_144	.faa	mediumQ
250	METABAT_AS08sgBPME_166	k__Bacteria (UID2982)	88	230	148	69.55	2.19	0	2.19	1826848	0	535	535	3613	3613	3414	3414	15900	15900	53.5	2.19	91.37	11	1854	60	164	6	0	0	0	0	1	0	0	1	0	1	1	1	0	0	0	69.4555	1	METABAT_AS08sgBPME_166	k__Bacteria (UID2982)	88	230	148	69.55	2.19	0	2.19	1823017	0	534	534	3613	3613	3413	3413	15900	15900	53.5	2.16	91.39	11	1853	60	164	6	0	0	0	0	1	0	0	1	0	1	1	1	0	0	0	69.4555	0	0	-3831	cp	METABAT_AS08sgBPME_166	.faa	mediumQ
264	METABAT_AS08sgBPME_179	p__Firmicutes (UID241)	930	213	118	63.95	2.12	33.33	1.4134	1135474	0	402	402	2904	2904	2824	2824	9138	9138	41.8	2.72	89.56	11	1429	86	124	3	0	0	0	0	1	0	0	1	0	1	1	1	0	0	0	63.8505	1	METABAT_AS08sgBPME_179	p__Firmicutes (UID241)	930	213	118	63.95	2.12	33.33	1.4134	1135474	0	402	402	2904	2904	2824	2824	9138	9138	41.8	2.72	89.56	11	1429	86	124	3	0	0	0	0	1	0	0	1	0	1	1	1	0	0	0	63.8505	0	0	0	cp	METABAT_AS08sgBPME_179	.faa	mediumQ
268	METABAT_AS08sgBPME_182	k__Bacteria (UID2570)	433	273	183	54.48	0.6	100	0	1064836	0	355	355	3263	3263	2999	2999	11938	11938	41.5	3.14	92.49	11	1170	110	161	2	0	0	0	0	1	0	0	1	0	1	1	1	0	0	0	54.447	1	METABAT_AS08sgBPME_182	k__Bacteria (UID2570)	433	273	183	54.48	0.6	100	0	1049735	0	352	352	3232	3232	2982	2982	11938	11938	41.6	3.02	92.45	11	1155	110	161	2	0	0	0	0	1	0	0	1	0	1	1	1	0	0	0	54.447	0	0	-15101	cp	METABAT_AS08sgBPME_182	.faa	mediumQ
271	METABAT_AS08sgBPME_185	k__Bacteria (UID209)	5443	105	59	62.11	0	0	0	992012	0	351	351	2887	2887	2826	2826	12635	12635	52.2	2.55	91.59	11	1190	46	59	0	0	0	0	0	1	0	0	1	0	1	1	1	0	0	0	62.11	1	METABAT_AS08sgBPME_185	k__Bacteria (UID209)	5443	105	59	62.11	0	0	0	992012	0	351	351	2887	2887	2826	2826	12635	12635	52.2	2.55	91.59	11	1189	46	59	0	0	0	0	0	1	0	0	1	0	1	1	1	0	0	0	62.11	0	0	0	cp	METABAT_AS08sgBPME_185	.faa	mediumQ
289	METABAT_AS08sgBPME_200	o__Clostridiales (UID1120)	304	250	143	54.18	2.14	60	0.856	1247677	0	475	475	2698	2698	2626	2626	10834	10834	31.5	2.23	90.35	11	1543	98	147	5	0	0	0	0	1	0	0	1	0	1	1	1	0	0	0	54.0615	1	METABAT_AS08sgBPME_200	o__Clostridiales (UID1120)	304	250	143	54.18	2.14	60	0.856	1245114	0	474	474	2702	2702	2626	2626	10834	10834	31.5	2.22	90.32	11	1540	98	147	5	0	0	0	0	1	0	0	1	0	1	1	1	0	0	0	54.0615	0	0	-2563	cp	METABAT_AS08sgBPME_200	.faa	mediumQ
290	METABAT_AS08sgBPME_201	o__Clostridiales (UID1120)	304	250	143	65.29	0.93	50	0.465	1263336	0	455	455	3006	3006	2776	2776	9191	9191	33.5	2.37	92.04	11	1588	79	169	2	0	0	0	0	1	0	0	1	0	1	1	1	0	0	0	65.2473	1	METABAT_AS08sgBPME_201	o__Clostridiales (UID1120)	304	250	143	65.29	0.93	50	0.465	1261495	0	454	454	3006	3006	2778	2778	9191	9191	33.5	2.35	92.03	11	1586	79	169	2	0	0	0	0	1	0	0	1	0	1	1	1	0	0	0	65.2473	0	0	-1841	cp	METABAT_AS08sgBPME_201	.faa	mediumQ
297	METABAT_AS08sgBPME_208	k__Bacteria (UID2328)	3167	126	75	50.96	1.58	33.33	1.05339	494105	0	192	192	2614	2614	2573	2573	9808	9808	31.3	1.83	93.61	11	613	68	55	3	0	0	0	0	1	0	0	1	0	1	1	1	0	0	0	50.867	1	METABAT_AS08sgBPME_208	k__Bacteria (UID2328)	3167	126	75	50.96	1.58	33.33	1.05339	494105	0	192	192	2614	2614	2573	2573	9808	9808	31.3	1.83	93.62	11	613	68	55	3	0	0	0	0	1	0	0	1	0	1	1	1	0	0	0	50.867	0	0	0	cp	METABAT_AS08sgBPME_208	.faa	mediumQ
299	METABAT_AS08sgBPME_21	p__Bacteroidetes (UID2605)	350	316	210	50.97	2.62	57.14	1.12293	1180014	0	163	163	12600	12600	7239	7239	49146	49146	45.6	3.77	93.89	11	1158	162	149	4	1	0	0	0	1	0	0	1	0	1	1	1	0	0	0	50.8158	1	METABAT_AS08sgBPME_21	p__Bacteroidetes (UID2605)	350	316	210	50.97	2.62	57.14	1.12293	1159688	0	155	155	13415	13415	7481	7481	49146	49146	45.3	1.7	93.87	11	1130	162	149	4	1	0	0	0	1	0	0	1	0	1	1	1	0	0	0	50.8158	0	0	-20326	cp	METABAT_AS08sgBPME_21	.faa	mediumQ
305	METABAT_AS08sgBPME_215	k__Bacteria (UID1453)	901	171	117	52.28	1.96	60	0.784	559692	0	92	92	7426	7426	6083	6083	34465	34465	47.1	1.37	92.21	11	633	66	100	5	0	0	0	0	1	0	0	1	0	1	1	1	0	0	0	52.1675	1	METABAT_AS08sgBPME_215	k__Bacteria (UID1453)	901	171	117	52.28	1.96	60	0.784	559692	0	92	92	7426	7426	6083	6083	34465	34465	47.1	1.37	92.12	11	632	66	100	5	0	0	0	0	1	0	0	1	0	1	1	1	0	0	0	52.1675	0	0	0	cp	METABAT_AS08sgBPME_215	.faa	mediumQ
324	METABAT_AS08sgBPME_232	k__Bacteria (UID2495)	2993	141	87	64.99	1.15	100	0	1204677	0	154	154	10690	10690	7822	7822	89572	89572	52.9	2.4	93.63	11	1231	69	71	1	0	0	0	0	1	0	0	1	0	1	1	1	0	0	0	64.9369	1	METABAT_AS08sgBPME_232	k__Bacteria (UID2495)	2993	141	87	64.99	1.15	100	0	1204677	0	154	154	10690	10690	7822	7822	89572	89572	52.9	2.4	93.6	11	1230	69	71	1	0	0	0	0	1	0	0	1	0	1	1	1	0	0	0	64.9369	0	0	0	cp	METABAT_AS08sgBPME_232	.faa	mediumQ
346	METABAT_AS08sgBPME_252	o__Clostridiales (UID1120)	304	250	143	56.58	1.52	75	0.38	1213031	0	440	440	2841	2841	2756	2756	14685	14685	34.9	2.32	90.05	11	1455	114	132	4	0	0	0	0	1	0	0	1	0	1	1	1	0	0	0	56.4994	1	METABAT_AS08sgBPME_252	o__Clostridiales (UID1120)	304	250	143	56.58	1.52	75	0.38	1208784	0	438	438	2850	2850	2759	2759	14685	14685	34.9	2.27	90.06	11	1450	114	132	4	0	0	0	0	1	0	0	1	0	1	1	1	0	0	0	56.4994	0	0	-4247	cp	METABAT_AS08sgBPME_252	.faa	mediumQ
356	METABAT_AS08sgBPME_261	k__Bacteria (UID2565)	2921	142	87	58.33	0	0	0	2056590	0	43	43	90669	90669	47827	47827	219944	219944	56.5	2.06	86.59	11	1430	67	75	0	0	0	0	0	1	0	0	1	0	1	1	1	0	0	0	58.33	1	METABAT_AS08sgBPME_261	k__Bacteria (UID2565)	2921	142	87	58.33	0	0	0	2052007	0	42	42	90669	90669	48857	48857	219944	219944	56.5	1.74	86.58	11	1421	67	75	0	0	0	0	0	1	0	0	1	0	1	1	1	0	0	0	58.33	0	0	-4583	cp	METABAT_AS08sgBPME_261	.faa	mediumQ
358	METABAT_AS08sgBPME_263	c__Clostridia (UID1085)	35	420	196	56.14	0.79	33.33	0.526693	1234736	0	460	460	2780	2780	2684	2684	12814	12814	40.9	3.27	89.78	11	1525	160	254	6	0	0	0	0	1	0	0	1	0	1	1	1	0	0	0	56.0978	1	METABAT_AS08sgBPME_263	c__Clostridia (UID1085)	35	420	196	56.14	0.79	33.33	0.526693	1227049	0	457	457	2780	2780	2685	2685	12814	12814	41	3.2	89.77	11	1515	160	254	6	0	0	0	0	1	0	0	1	0	1	1	1	0	0	0	56.0978	0	0	-7687	cp	METABAT_AS08sgBPME_263	.faa	mediumQ
359	METABAT_AS08sgBPME_264	k__Bacteria (UID2982)	88	230	148	55.55	1.38	0	1.38	2543658	0	931	931	2752	2752	2732	2732	14234	14234	51.6	3.56	88.67	11	2480	91	135	4	0	0	0	0	1	0	0	1	0	1	1	1	0	0	0	55.4755	1	METABAT_AS08sgBPME_264	k__Bacteria (UID2982)	88	230	148	55.55	1.38	0	1.38	2462951	0	908	908	2721	2721	2712	2712	14234	14234	51.9	2.86	88.65	11	2391	91	135	4	0	0	0	0	1	0	0	1	0	1	1	1	0	0	0	55.4755	0	0	-80707	cp	METABAT_AS08sgBPME_264	.faa	mediumQ
365	METABAT_AS08sgBPME_27	o__Clostridiales (UID1212)	172	263	149	53.12	0	0	0	819410	0	268	268	3293	3293	3057	3057	10826	10826	44.2	1.75	89.55	11	949	133	130	0	0	0	0	0	1	0	0	1	0	1	1	1	0	0	0	53.12	1	METABAT_AS08sgBPME_27	o__Clostridiales (UID1212)	172	263	149	53.12	0	0	0	819410	0	268	268	3293	3293	3057	3057	10826	10826	44.2	1.75	89.54	11	949	133	130	0	0	0	0	0	1	0	0	1	0	1	1	1	0	0	0	53.12	0	0	0	cp	METABAT_AS08sgBPME_27	.faa	mediumQ
367	METABAT_AS08sgBPME_271	k__Bacteria (UID203)	5449	104	58	57.76	3.45	100	0	1752494	0	557	557	3314	3314	3146	3146	11849	11849	48.9	1.75	90.14	11	2063	65	37	2	0	0	0	0	1	0	0	1	0	1	1	1	0	0	0	57.5808	1	METABAT_AS08sgBPME_271	k__Bacteria (UID203)	5449	104	58	57.76	3.45	100	0	1752494	0	557	557	3314	3314	3146	3146	11849	11849	48.9	1.75	90.14	11	2063	65	37	2	0	0	0	0	1	0	0	1	0	1	1	1	0	0	0	57.5808	0	0	0	cp	METABAT_AS08sgBPME_271	.faa	mediumQ
375	METABAT_AS08sgBPME_279	k__Bacteria (UID203)	5449	103	57	61.4	0	0	0	544753	0	39	39	33612	33612	13968	13968	67085	67085	30.8	1.53	93.88	11	518	63	40	0	0	0	0	0	1	0	0	1	0	1	1	1	0	0	0	61.4	1	METABAT_AS08sgBPME_279	k__Bacteria (UID203)	5449	103	57	61.4	0	0	0	544753	0	39	39	33612	33612	13968	13968	67085	67085	30.8	1.53	93.88	11	518	63	40	0	0	0	0	0	1	0	0	1	0	1	1	1	0	0	0	61.4	0	0	0	cp	METABAT_AS08sgBPME_279	.faa	mediumQ
393	METABAT_AS08sgBPME_295	c__Clostridia (UID1118)	387	223	124	56.45	0	0	0	1359539	0	66	66	37202	37202	20599	20599	118821	118821	45.1	1.98	91.06	11	1329	80	143	0	0	0	0	0	1	0	0	1	0	1	1	1	0	0	0	56.45	1	METABAT_AS08sgBPME_295	c__Clostridia (UID1118)	387	223	124	56.45	0	0	0	1359539	0	66	66	37202	37202	20599	20599	118821	118821	45.1	1.98	91.05	11	1328	80	143	0	0	0	0	0	1	0	0	1	0	1	1	1	0	0	0	56.45	0	0	0	cp	METABAT_AS08sgBPME_295	.faa	mediumQ
396	METABAT_AS08sgBPME_298	k__Bacteria (UID203)	5449	104	58	59.83	0	0	0	1338818	0	426	426	3293	3293	3142	3142	18004	18004	36	1.94	91.98	11	1711	62	42	0	0	0	0	0	1	0	0	1	0	1	1	1	0	0	0	59.83	1	METABAT_AS08sgBPME_298	k__Bacteria (UID203)	5449	104	58	59.83	0	0	0	1338818	0	426	426	3293	3293	3142	3142	18004	18004	36	1.94	91.99	11	1713	62	42	0	0	0	0	0	1	0	0	1	0	1	1	1	0	0	0	59.83	0	0	0	cp	METABAT_AS08sgBPME_298	.faa	mediumQ
406	METABAT_AS08sgBPME_306	c__Clostridia (UID1118)	387	223	124	60.35	1.28	0	1.28	801208	0	261	261	3116	3116	3069	3069	14436	14436	52.5	2.44	89.02	11	949	81	139	3	0	0	0	0	1	0	0	1	0	1	1	1	0	0	0	60.2864	1	METABAT_AS08sgBPME_306	c__Clostridia (UID1118)	387	223	124	60.35	1.28	0	1.28	801208	0	261	261	3116	3116	3069	3069	14436	14436	52.5	2.44	89.06	11	950	81	139	3	0	0	0	0	1	0	0	1	0	1	1	1	0	0	0	60.2864	0	0	0	cp	METABAT_AS08sgBPME_306	.faa	mediumQ
424	METABAT_AS08sgBPME_322	p__Bacteroidetes (UID2605)	350	316	210	61.44	0.16	100	0	1170834	0	98	98	20188	20188	11947	11947	88002	88002	44.3	1.67	93.71	11	1086	131	184	1	0	0	0	0	1	0	0	1	0	1	1	1	0	0	0	61.4322	1	METABAT_AS08sgBPME_322	p__Bacteroidetes (UID2605)	350	316	210	61.44	0.16	100	0	1170834	0	98	98	20188	20188	11947	11947	88002	88002	44.3	1.67	93.72	11	1087	131	184	1	0	0	0	0	1	0	0	1	0	1	1	1	0	0	0	61.4322	0	0	0	cp	METABAT_AS08sgBPME_322	.faa	mediumQ
443	METABAT_AS08sgBPME_34	k__Bacteria (UID238)	2248	125	78	63.17	0	0	0	1256759	0	391	391	3528	3528	3214	3214	12906	12906	49.1	2.27	91.89	11	1462	58	67	0	0	0	0	0	1	0	0	1	0	1	1	1	0	0	0	63.17	1	METABAT_AS08sgBPME_34	k__Bacteria (UID238)	2248	125	78	63.17	0	0	0	1254528	0	390	390	3568	3568	3216	3216	12906	12906	49.1	2.25	91.86	11	1458	58	67	0	0	0	0	0	1	0	0	1	0	1	1	1	0	0	0	63.17	0	0	-2231	cp	METABAT_AS08sgBPME_34	.faa	mediumQ
445	METABAT_AS08sgBPME_341	k__Bacteria (UID203)	5449	104	58	50	0	0	0	2660938	0	452	452	8467	8467	5887	5887	44800	44800	48.1	2.25	89.99	11	2878	73	31	0	0	0	0	0	1	0	0	1	0	1	1	1	0	0	0	50	1	METABAT_AS08sgBPME_341	k__Bacteria (UID203)	5449	104	58	50	0	0	0	2648114	0	447	447	8559	8559	5924	5924	44800	44800	48.1	2.05	90.02	11	2864	73	31	0	0	0	0	0	1	0	0	1	0	1	1	1	0	0	0	50	0	0	-12824	cp	METABAT_AS08sgBPME_341	.faa	mediumQ
470	METABAT_AS08sgBPME_364	p__Firmicutes (UID241)	930	213	118	66.14	1.13	0	1.13	1367215	0	470	470	3069	3069	2908	2908	11318	11318	38.2	1.47	92.96	11	1715	57	154	2	0	0	0	0	1	0	0	1	0	1	1	1	0	0	0	66.0887	1	METABAT_AS08sgBPME_364	p__Firmicutes (UID241)	930	213	118	66.14	1.13	0	1.13	1367215	0	470	470	3069	3069	2908	2908	11318	11318	38.2	1.47	92.97	11	1715	57	154	2	0	0	0	0	1	0	0	1	0	1	1	1	0	0	0	66.0887	0	0	0	cp	METABAT_AS08sgBPME_364	.faa	mediumQ
471	METABAT_AS08sgBPME_365	k__Bacteria (UID1452)	924	151	101	67.33	0.99	0	0.99	679781	0	40	40	25559	25559	16994	16994	67758	67758	30.9	1.46	93.7	11	691	38	112	1	0	0	0	0	1	0	0	1	0	1	1	1	0	0	0	67.2859	1	METABAT_AS08sgBPME_365	k__Bacteria (UID1452)	924	151	101	67.33	0.99	0	0.99	679781	0	40	40	25559	25559	16994	16994	67758	67758	30.9	1.46	93.71	11	691	38	112	1	0	0	0	0	1	0	0	1	0	1	1	1	0	0	0	67.2859	0	0	0	cp	METABAT_AS08sgBPME_365	.faa	mediumQ
501	METABAT_AS08sgBPME_392	k__Bacteria (UID203)	5449	104	58	61.22	1.88	100	0	823982	0	176	176	7127	7127	4681	4681	18848	18848	28.7	2.19	86.02	4	825	27	73	4	0	0	0	0	1	0	0	1	0	1	1	1	0	0	0	61.1279	1	METABAT_AS08sgBPME_392	k__Bacteria (UID203)	5449	104	58	61.22	1.88	100	0	816315	0	175	175	6689	6689	4664	4664	18848	18848	28.6	2.13	86.08	4	814	27	73	4	0	0	0	0	1	0	0	1	0	1	1	1	0	0	0	61.1279	0	0	-7667	cp	METABAT_AS08sgBPME_392	.faa	mediumQ
523	METABAT_AS08sgBPME_411	p__Firmicutes (UID241)	930	213	118	54.09	2.54	0	2.54	1368754	0	480	480	2873	2873	2851	2851	9549	9549	49.4	1.47	92.81	11	1734	108	101	4	0	0	0	0	1	0	0	1	0	1	1	1	0	0	0	53.9491	1	METABAT_AS08sgBPME_411	p__Firmicutes (UID241)	930	213	118	54.09	2.54	0	2.54	1368754	0	480	480	2873	2873	2851	2851	9549	9549	49.4	1.47	92.8	11	1734	108	101	4	0	0	0	0	1	0	0	1	0	1	1	1	0	0	0	53.9491	0	0	0	cp	METABAT_AS08sgBPME_411	.faa	mediumQ
565	METABAT_AS08sgBPME_45	k__Bacteria (UID2570)	433	273	183	64.89	5.64	76.19	1.34288	1791518	0	547	547	3666	3666	3275	3275	18533	18533	35.8	2.22	86.63	11	1852	90	166	15	2	0	0	0	0	0	0	1	0	1	1	1	0	0	0	64.6293	1	METABAT_AS08sgBPME_45	k__Bacteria (UID2570)	433	273	183	64.89	5.64	76.19	1.34288	1784992	0	545	545	3666	3666	3275	3275	18533	18533	35.8	2.1	86.59	11	1849	90	166	15	2	0	0	0	0	0	0	1	0	1	1	1	0	0	0	64.6293	0	0	-6526	cp	METABAT_AS08sgBPME_45	.faa	mediumQ
575	METABAT_AS08sgBPME_459	o__Clostridiales (UID1120)	304	247	141	65.62	2.17	100	0	929207	0	251	251	4209	4209	3702	3702	15757	15757	50.7	2.24	91.79	11	975	88	152	7	0	0	0	0	1	0	0	1	0	1	1	1	0	0	0	65.5208	1	METABAT_AS08sgBPME_459	o__Clostridiales (UID1120)	304	247	141	65.62	2.17	100	0	929207	0	251	251	4209	4209	3702	3702	15757	15757	50.7	2.24	91.81	11	975	88	152	7	0	0	0	0	1	0	0	1	0	1	1	1	0	0	0	65.5208	0	0	0	cp	METABAT_AS08sgBPME_459	.faa	mediumQ
600	METABAT_AS08sgBPME_54	k__Bacteria (UID1452)	924	161	108	57.87	1.85	0	1.85	801190	0	76	76	18125	18125	10541	10541	41950	41950	46.6	2.74	89.56	11	800	49	110	2	0	0	0	0	1	0	0	1	0	1	1	1	0	0	0	57.7741	1	METABAT_AS08sgBPME_54	k__Bacteria (UID1452)	924	161	108	57.87	1.85	0	1.85	781822	0	73	73	19069	19069	10709	10709	41950	41950	46.8	2.01	89.51	11	781	49	110	2	0	0	0	0	1	0	0	1	0	1	1	1	0	0	0	57.7741	0	0	-19368	cp	METABAT_AS08sgBPME_54	.faa	mediumQ
611	METABAT_AS08sgBPME_64	o__Clostridiales (UID1120)	304	250	143	51.33	1.05	0	1.05	1433191	0	590	590	2479	2479	2429	2429	11119	11119	34.2	2.04	86.38	11	1680	120	128	2	0	0	0	0	1	0	0	1	0	1	1	1	0	0	0	51.2686	1	METABAT_AS08sgBPME_64	o__Clostridiales (UID1120)	304	250	143	51.33	1.05	0	1.05	1431628	0	589	589	2484	2484	2430	2430	11119	11119	34.2	2.01	86.37	11	1676	120	128	2	0	0	0	0	1	0	0	1	0	1	1	1	0	0	0	51.2686	0	0	-1563	cp	METABAT_AS08sgBPME_64	.faa	mediumQ
628	METABAT_AS08sgBPME_8	k__Bacteria (UID203)	5449	104	58	60.85	0.86	0	0.86	716447	0	248	248	3087	3087	2888	2888	9443	9443	51.7	2.26	95.42	11	848	62	41	1	0	0	0	0	1	0	0	1	0	1	1	1	0	0	0	60.8076	1	METABAT_AS08sgBPME_8	k__Bacteria (UID203)	5449	104	58	60.85	0.86	0	0.86	716447	0	248	248	3087	3087	2888	2888	9443	9443	51.7	2.26	95.44	11	848	62	41	1	0	0	0	0	1	0	0	1	0	1	1	1	0	0	0	60.8076	0	0	0	cp	METABAT_AS08sgBPME_8	.faa	mediumQ
639	METABAT_AS08sgBPME_9	o__Clostridiales (UID1212)	172	263	149	57.72	0	0	0	1332060	0	61	61	36196	36196	21837	21837	80747	80747	43	2.03	86.05	11	1209	93	170	0	0	0	0	0	1	0	0	1	0	1	1	1	0	0	0	57.72	1	METABAT_AS08sgBPME_9	o__Clostridiales (UID1212)	172	263	149	57.72	0	0	0	1330320	0	60	60	36196	36196	22172	22172	80747	80747	43	1.39	86.04	11	1207	93	170	0	0	0	0	0	1	0	0	1	0	1	1	1	0	0	0	57.72	0	0	-1740	cp	METABAT_AS08sgBPME_9	.faa	mediumQ
647	METABAT_AS08sgBPME_97	c__Clostridia (UID1118)	387	223	124	60.71	2.65	0	2.65	2086143	0	369	369	7065	7065	5653	5653	35084	35084	42.1	2.86	90.12	11	2129	79	139	5	0	0	0	0	1	0	0	1	0	1	1	1	0	0	0	60.579	1	METABAT_AS08sgBPME_97	c__Clostridia (UID1118)	387	223	124	60.71	2.65	0	2.65	2067627	0	367	367	6978	6978	5633	5633	35084	35084	42	2.82	90.04	11	2112	79	139	5	0	0	0	0	1	0	0	1	0	1	1	1	0	0	0	60.579	0	0	-18516	cp	METABAT_AS08sgBPME_97	.faa	mediumQ
2186	METABAT_AS09scLD_101	k__Bacteria (UID2372)	131	177	106	52.25	1.51	0	1.51	710053	0	272	272	2706	2706	2610	2610	7276	7276	35	2.05	92.42	11	943	73	101	3	0	0	0	0	1	0	0	1	0	1	1	1	0	0	0	52.1633	1	METABAT_AS09scLD_101	k__Bacteria (UID2372)	131	177	106	52.25	1.51	0	1.51	710053	0	272	272	2706	2706	2610	2610	7276	7276	35	2.05	92.44	11	944	73	101	3	0	0	0	0	1	0	0	1	0	1	1	1	0	0	0	52.1633	0	0	0	cp	METABAT_AS09scLD_101	.faa	mediumQ
2198	METABAT_AS09scLD_112	p__Firmicutes (UID240)	1318	179	104	53.22	0	0	0	849687	0	310	310	2811	2811	2740	2740	9355	9355	36.2	2.6	89.57	11	1053	82	97	0	0	0	0	0	1	0	0	1	0	1	1	1	0	0	0	53.22	1	METABAT_AS09scLD_112	p__Firmicutes (UID240)	1318	179	104	53.22	0	0	0	847494	0	309	309	2811	2811	2742	2742	9355	9355	36.2	2.55	89.63	11	1053	82	97	0	0	0	0	0	1	0	0	1	0	1	1	1	0	0	0	53.22	0	0	-2193	cp	METABAT_AS09scLD_112	.faa	mediumQ
2225	METABAT_AS09scLD_137	p__Firmicutes (UID241)	930	213	118	60.08	1.27	50	0.635	1567371	0	513	513	3248	3248	3055	3055	14876	14876	55	1.7	93.86	11	1963	87	124	2	0	0	0	0	1	0	0	1	0	1	1	1	0	0	0	60.0166	1	METABAT_AS09scLD_137	p__Firmicutes (UID241)	930	213	118	60.08	1.27	50	0.635	1567371	0	513	513	3248	3248	3055	3055	14876	14876	55	1.7	93.89	11	1963	87	124	2	0	0	0	0	1	0	0	1	0	1	1	1	0	0	0	60.0166	0	0	0	cp	METABAT_AS09scLD_137	.faa	mediumQ
2239	METABAT_AS09scLD_15	o__Clostridiales (UID1120)	304	247	141	67.38	1.77	33.33	1.18006	1518454	0	392	392	4444	4444	3873	3873	19987	19987	49.2	2.42	92.49	11	1634	72	172	3	0	0	0	0	1	0	0	1	0	1	1	1	0	0	0	67.3012	1	METABAT_AS09scLD_15	o__Clostridiales (UID1120)	304	247	141	67.38	1.77	33.33	1.18006	1518454	0	392	392	4444	4444	3873	3873	19987	19987	49.2	2.42	92.47	11	1633	72	172	3	0	0	0	0	1	0	0	1	0	1	1	1	0	0	0	67.3012	0	0	0	cp	METABAT_AS09scLD_15	.faa	mediumQ
2240	METABAT_AS09scLD_150	o__Clostridiales (UID1212)	172	263	149	61.54	2.18	40	1.308	1256288	0	422	422	3023	3023	2976	2976	13948	13948	52.1	2.99	88.22	11	1497	90	168	5	0	0	0	0	1	0	0	1	0	1	1	1	0	0	0	61.4337	1	METABAT_AS09scLD_150	o__Clostridiales (UID1212)	172	263	149	61.54	2.18	40	1.308	1244472	0	419	419	2993	2993	2970	2970	13948	13948	52.2	2.8	88.31	11	1486	90	168	5	0	0	0	0	1	0	0	1	0	1	1	1	0	0	0	61.4337	0	0	-11816	cp	METABAT_AS09scLD_150	.faa	mediumQ
2244	METABAT_AS09scLD_154	o__Clostridiales (UID1212)	172	263	149	56.23	0.21	50	0.105	1021705	0	370	370	2769	2769	2761	2761	9264	9264	52	3.12	90.85	11	1150	97	162	4	0	0	0	0	1	0	0	1	0	1	1	1	0	0	0	56.2188	1	METABAT_AS09scLD_154	o__Clostridiales (UID1212)	172	263	149	56.23	0.21	50	0.105	1019718	0	369	369	2829	2829	2763	2763	9264	9264	52	3.09	90.82	11	1147	97	162	4	0	0	0	0	1	0	0	1	0	1	1	1	0	0	0	56.2188	0	0	-1987	cp	METABAT_AS09scLD_154	.faa	mediumQ
2261	METABAT_AS09scLD_17	p__Firmicutes (UID241)	930	213	118	68.05	0.85	0	0.85	1476527	0	291	291	6258	6258	5073	5073	27372	27372	53.1	3.05	89.88	11	1650	65	147	1	0	0	0	0	1	0	0	1	0	1	1	1	0	0	0	68.0125	1	METABAT_AS09scLD_17	p__Firmicutes (UID241)	930	213	118	68.05	0.85	0	0.85	1470205	0	290	290	6232	6232	5069	5069	27372	27372	53.1	2.99	89.85	11	1638	65	147	1	0	0	0	0	1	0	0	1	0	1	1	1	0	0	0	68.0125	0	0	-6322	cp	METABAT_AS09scLD_17	.faa	mediumQ
2265	METABAT_AS09scLD_173	k__Bacteria (UID203)	5449	104	58	65	3.45	100	0	2684461	0	507	507	6730	6730	5294	5294	50431	50431	47.4	2.16	89.39	11	2805	62	40	2	0	0	0	0	1	0	0	1	0	1	1	1	0	0	0	64.8408	1	METABAT_AS09scLD_173	k__Bacteria (UID203)	5449	104	58	65	3.45	100	0	2656487	0	506	506	6583	6583	5249	5249	50431	50431	47.4	2.14	89.48	11	2784	62	40	2	0	0	0	0	1	0	0	1	0	1	1	1	0	0	0	64.8408	0	0	-27974	cp	METABAT_AS09scLD_173	.faa	mediumQ
2266	METABAT_AS09scLD_174	o__Clostridiales (UID1120)	304	250	143	65.23	1.86	50	0.93	1084317	0	308	308	4086	4086	3520	3520	15710	15710	46.5	2.44	92.9	11	1189	92	154	4	0	0	0	0	1	0	0	1	0	1	1	1	0	0	0	65.1445	1	METABAT_AS09scLD_174	o__Clostridiales (UID1120)	304	250	143	65.23	1.86	50	0.93	1080459	0	307	307	4086	4086	3519	3519	15710	15710	46.4	2.4	92.89	11	1189	92	154	4	0	0	0	0	1	0	0	1	0	1	1	1	0	0	0	65.1445	0	0	-3858	cp	METABAT_AS09scLD_174	.faa	mediumQ
2270	METABAT_AS09scLD_178	o__Clostridiales (UID1212)	172	263	149	59.15	0.56	50	0.28	999550	0	302	302	3536	3536	3309	3309	14298	14298	55.4	2.76	90.71	11	1148	107	154	2	0	0	0	0	1	0	0	1	0	1	1	1	0	0	0	59.1216	1	METABAT_AS09scLD_178	o__Clostridiales (UID1212)	172	263	149	59.15	0.56	50	0.28	995177	0	300	300	3569	3569	3317	3317	14298	14298	55.4	2.66	90.74	11	1145	107	154	2	0	0	0	0	1	0	0	1	0	1	1	1	0	0	0	59.1216	0	0	-4373	cp	METABAT_AS09scLD_178	.faa	mediumQ
2284	METABAT_AS09scLD_190	c__Clostridia (UID1118)	387	223	124	61.67	1.61	0	1.61	2547976	0	263	263	17490	17490	9688	9688	69678	69678	41.9	2.78	89.3	11	2472	74	147	2	0	0	0	0	1	0	0	1	0	1	1	1	0	0	0	61.5917	1	METABAT_AS09scLD_190	c__Clostridia (UID1118)	387	223	124	61.67	1.61	0	1.61	2547976	0	263	263	17490	17490	9688	9688	69678	69678	41.9	2.78	89.3	11	2473	74	147	2	0	0	0	0	1	0	0	1	0	1	1	1	0	0	0	61.5917	0	0	0	cp	METABAT_AS09scLD_190	.faa	mediumQ
2313	METABAT_AS09scLD_216	k__Bacteria (UID203)	5449	104	58	53.68	0	0	0	1981927	0	549	549	3951	3951	3610	3610	64386	64386	48.4	3.38	92	11	2030	62	42	0	0	0	0	0	1	0	0	1	0	1	1	1	0	0	0	53.68	1	METABAT_AS09scLD_216	k__Bacteria (UID203)	5449	104	58	53.68	0	0	0	1903533	0	544	544	3827	3827	3499	3499	13004	13004	48.5	3.3	91.93	11	1976	62	42	0	0	0	0	0	1	0	0	1	0	1	1	1	0	0	0	53.68	0	0	-78394	cp	METABAT_AS09scLD_216	.faa	mediumQ
2314	METABAT_AS09scLD_217	k__Bacteria (UID2570)	433	273	183	58.25	4.1	77.78	0.91102	2260940	0	706	706	3475	3475	3202	3202	18566	18566	36.7	2.25	81.66	11	2355	134	130	9	0	0	0	0	1	0	0	1	0	1	1	1	0	0	0	58.0388	1	METABAT_AS09scLD_217	k__Bacteria (UID2570)	433	273	183	58.25	4.1	77.78	0.91102	2260940	0	706	706	3475	3475	3202	3202	18566	18566	36.7	2.25	81.67	11	2358	134	130	9	0	0	0	0	1	0	0	1	0	1	1	1	0	0	0	58.0388	0	0	0	cp	METABAT_AS09scLD_217	.faa	mediumQ
2322	METABAT_AS09scLD_224	o__Actinomycetales (UID1812)	229	457	227	69.84	1.3	42.86	0.74282	1869363	0	558	558	3691	3691	3350	3350	18575	18575	68.9	2.12	93.03	11	2346	163	287	7	0	0	0	0	1	0	0	1	0	1	1	1	0	0	0	69.7842	1	METABAT_AS09scLD_224	o__Actinomycetales (UID1812)	229	457	227	69.84	1.3	42.86	0.74282	1866058	0	557	557	3701	3701	3350	3350	18575	18575	68.9	2.11	93	11	2342	163	287	7	0	0	0	0	1	0	0	1	0	1	1	1	0	0	0	69.7842	0	0	-3305	cp	METABAT_AS09scLD_224	.faa	mediumQ
2335	METABAT_AS09scLD_236	o__Clostridiales (UID1212)	172	263	149	62.98	1.07	0	1.07	1303474	0	408	408	3428	3428	3194	3194	13790	13790	57.9	2.43	86.2	11	1359	83	175	5	0	0	0	0	1	0	0	1	0	1	1	1	0	0	0	62.929	1	METABAT_AS09scLD_236	o__Clostridiales (UID1212)	172	263	149	62.98	1.07	0	1.07	1303474	0	408	408	3428	3428	3194	3194	13790	13790	57.9	2.43	86.2	11	1358	83	175	5	0	0	0	0	1	0	0	1	0	1	1	1	0	0	0	62.929	0	0	0	cp	METABAT_AS09scLD_236	.faa	mediumQ
2370	METABAT_AS09scLD_268	o__Clostridiales (UID1120)	304	250	143	55.48	0.02	0	0.02	987900	0	393	393	2534	2534	2513	2513	8630	8630	38.8	2.92	90.68	11	1260	119	130	1	0	0	0	0	1	0	0	1	0	1	1	1	0	0	0	55.4789	1	METABAT_AS09scLD_268	o__Clostridiales (UID1120)	304	250	143	55.48	0.02	0	0.02	985637	0	392	392	2537	2537	2514	2514	8630	8630	38.8	2.89	90.67	11	1258	119	130	1	0	0	0	0	1	0	0	1	0	1	1	1	0	0	0	55.4789	0	0	-2263	cp	METABAT_AS09scLD_268	.faa	mediumQ
2395	METABAT_AS09scLD_290	k__Bacteria (UID1452)	924	161	108	50.02	0	0	0	579415	0	201	201	3076	3076	2882	2882	10874	10874	46.8	3.01	91.13	11	712	77	84	0	0	0	0	0	1	0	0	1	0	1	1	1	0	0	0	50.02	1	METABAT_AS09scLD_290	k__Bacteria (UID1452)	924	161	108	50.02	0	0	0	564554	0	194	194	3080	3080	2910	2910	10874	10874	46.7	2.41	91.03	11	695	77	84	0	0	0	0	0	1	0	0	1	0	1	1	1	0	0	0	50.02	0	0	-14861	cp	METABAT_AS09scLD_290	.faa	mediumQ
2417	METABAT_AS09scLD_31	k__Bacteria (UID203)	5449	104	58	52.93	5.17	100	0	1872416	0	588	588	3553	3553	3184	3184	14010	14010	49	1.89	90.52	11	2143	71	30	3	0	0	0	0	0	0	0	1	0	1	1	1	0	0	0	52.637	1	METABAT_AS09scLD_31	k__Bacteria (UID203)	5449	104	58	52.93	5.17	100	0	1872416	0	588	588	3553	3553	3184	3184	14010	14010	49	1.89	90.5	11	2142	71	30	3	0	0	0	0	0	0	0	1	0	1	1	1	0	0	0	52.637	0	0	0	cp	METABAT_AS09scLD_31	.faa	mediumQ
2425	METABAT_AS09scLD_317	c__Gammaproteobacteria (UID4444)	263	507	232	63.8	2.32	69.23	0.713864	1596585	0	578	578	2831	2831	2762	2762	9942	9942	56.3	2.23	89.91	11	1952	198	296	13	0	0	0	0	1	0	0	1	0	1	1	1	0	0	0	63.6909	1	METABAT_AS09scLD_317	c__Gammaproteobacteria (UID4444)	263	507	232	63.8	2.32	69.23	0.713864	1594843	0	577	577	2831	2831	2764	2764	9942	9942	56.3	2.21	89.92	11	1947	198	296	13	0	0	0	0	1	0	0	1	0	1	1	1	0	0	0	63.6909	0	0	-1742	cp	METABAT_AS09scLD_317	.faa	mediumQ
2429	METABAT_AS09scLD_320	k__Bacteria (UID203)	5449	104	58	57.76	0	0	0	2349181	0	430	430	7185	7185	5463	5463	28416	28416	47.2	1.88	89.94	11	2431	66	38	0	0	0	0	0	1	0	0	1	0	1	1	1	0	0	0	57.76	1	METABAT_AS09scLD_320	k__Bacteria (UID203)	5449	104	58	57.76	0	0	0	2349181	0	430	430	7185	7185	5463	5463	28416	28416	47.2	1.88	89.93	11	2430	66	38	0	0	0	0	0	1	0	0	1	0	1	1	1	0	0	0	57.76	0	0	0	cp	METABAT_AS09scLD_320	.faa	mediumQ
2465	METABAT_AS09scLD_353	c__Clostridia (UID1118)	387	223	124	54.84	0	0	0	1367791	0	114	114	18001	18001	11998	11998	52040	52040	45	2.04	91.24	11	1376	82	141	0	0	0	0	0	1	0	0	1	0	1	1	1	0	0	0	54.84	1	METABAT_AS09scLD_353	c__Clostridia (UID1118)	387	223	124	54.84	0	0	0	1367791	0	114	114	18001	18001	11998	11998	52040	52040	45	2.04	91.24	11	1376	82	141	0	0	0	0	0	1	0	0	1	0	1	1	1	0	0	0	54.84	0	0	0	cp	METABAT_AS09scLD_353	.faa	mediumQ
2472	METABAT_AS09scLD_36	o__Actinomycetales (UID1812)	229	457	227	50.09	1.03	50	0.515	1453974	0	518	518	2922	2922	2806	2806	8431	8431	64	2.18	90.11	11	1745	229	224	4	0	0	0	0	1	0	0	1	0	1	1	1	0	0	0	50.0283	1	METABAT_AS09scLD_36	o__Actinomycetales (UID1812)	229	457	227	50.09	1.03	50	0.515	1453974	0	518	518	2922	2922	2806	2806	8431	8431	64	2.18	90.12	11	1744	229	224	4	0	0	0	0	1	0	0	1	0	1	1	1	0	0	0	50.0283	0	0	0	cp	METABAT_AS09scLD_36	.faa	mediumQ
2496	METABAT_AS09scLD_381	c__Clostridia (UID1085)	35	420	196	59.68	0.64	66.67	0.213312	1476585	0	512	512	3100	3100	2883	2883	11344	11344	46.7	2.68	88.88	11	1679	185	232	3	0	0	0	0	1	0	0	1	0	1	1	1	0	0	0	59.6478	1	METABAT_AS09scLD_381	c__Clostridia (UID1085)	35	420	196	59.68	0.64	66.67	0.213312	1470564	0	509	509	3102	3102	2889	2889	11344	11344	46.7	2.58	88.85	11	1666	185	232	3	0	0	0	0	1	0	0	1	0	1	1	1	0	0	0	59.6478	0	0	-6021	cp	METABAT_AS09scLD_381	.faa	mediumQ
2521	METABAT_AS09scLD_403	k__Bacteria (UID203)	5449	104	58	61.38	3.79	100	0	1998742	0	601	601	3613	3613	3325	3325	20526	20526	49.4	3.01	90.45	11	2284	60	41	3	0	0	0	0	1	0	0	1	0	1	1	1	0	0	0	61.1948	1	METABAT_AS09scLD_403	k__Bacteria (UID203)	5449	104	58	61.38	3.79	100	0	1991280	0	599	599	3613	3613	3324	3324	20526	20526	49.4	2.98	90.38	11	2274	60	41	3	0	0	0	0	1	0	0	1	0	1	1	1	0	0	0	61.1948	0	0	-7462	cp	METABAT_AS09scLD_403	.faa	mediumQ
2529	METABAT_AS09scLD_410	o__Clostridiales (UID1120)	304	250	143	63.84	1.07	0	1.07	1725124	0	457	457	4306	4306	3774	3774	16378	16378	35.1	2.04	91.12	11	1934	95	152	3	0	0	0	0	1	0	0	1	0	1	1	1	0	0	0	63.7897	1	METABAT_AS09scLD_410	o__Clostridiales (UID1120)	304	250	143	63.84	1.07	0	1.07	1725124	0	457	457	4306	4306	3774	3774	16378	16378	35.1	2.04	91.13	11	1934	95	152	3	0	0	0	0	1	0	0	1	0	1	1	1	0	0	0	63.7897	0	0	0	cp	METABAT_AS09scLD_410	.faa	mediumQ
2536	METABAT_AS09scLD_417	k__Bacteria (UID2372)	131	177	106	61.45	1.94	0	1.94	859731	0	271	271	3387	3387	3172	3172	11396	11396	39.8	1.71	92.77	11	1047	75	93	9	0	0	0	0	1	0	0	1	0	1	1	1	0	0	0	61.3553	1	METABAT_AS09scLD_417	k__Bacteria (UID2372)	131	177	106	61.45	1.94	0	1.94	859731	0	271	271	3387	3387	3172	3172	11396	11396	39.8	1.71	92.66	11	1043	75	93	9	0	0	0	0	1	0	0	1	0	1	1	1	0	0	0	61.3553	0	0	0	cp	METABAT_AS09scLD_417	.faa	mediumQ
2541	METABAT_AS09scLD_421	o__Clostridiales (UID1120)	304	250	143	52.9	2.27	16.67	1.89159	1432825	0	509	509	2978	2978	2814	2814	9152	9152	49.9	2.44	86.25	11	1562	129	115	6	0	0	0	0	1	0	0	1	0	1	1	1	0	0	0	52.7713	1	METABAT_AS09scLD_421	o__Clostridiales (UID1120)	304	250	143	52.9	2.27	16.67	1.89159	1432825	0	509	509	2978	2978	2814	2814	9152	9152	49.9	2.44	86.23	11	1562	129	115	6	0	0	0	0	1	0	0	1	0	1	1	1	0	0	0	52.7713	0	0	0	cp	METABAT_AS09scLD_421	.faa	mediumQ
2561	METABAT_AS09scLD_60	k__Bacteria (UID2495)	2993	142	88	65.53	0	0	0	1367387	0	468	468	2999	2999	2921	2921	12779	12779	59.3	2.43	93.73	11	1620	60	82	0	0	0	0	0	1	0	0	1	0	1	1	1	0	0	0	65.53	1	METABAT_AS09scLD_60	k__Bacteria (UID2495)	2993	142	88	65.53	0	0	0	1367387	0	468	468	2999	2999	2921	2921	12779	12779	59.3	2.43	93.74	11	1621	60	82	0	0	0	0	0	1	0	0	1	0	1	1	1	0	0	0	65.53	0	0	0	cp	METABAT_AS09scLD_60	.faa	mediumQ
2566	METABAT_AS09scLD_65	p__Firmicutes (UID241)	930	213	118	67.78	0.03	100	0	1424446	0	443	443	3330	3330	3215	3215	13618	13618	53.6	3.44	90.42	11	1699	66	146	1	0	0	0	0	1	0	0	1	0	1	1	1	0	0	0	67.7787	1	METABAT_AS09scLD_65	p__Firmicutes (UID241)	930	213	118	67.78	0.03	100	0	1424446	0	443	443	3330	3330	3215	3215	13618	13618	53.6	3.44	90.43	11	1700	66	146	1	0	0	0	0	1	0	0	1	0	1	1	1	0	0	0	67.7787	0	0	0	cp	METABAT_AS09scLD_65	.faa	mediumQ
2576	METABAT_AS09scLD_74	o__Clostridiales (UID1120)	304	250	143	52.84	0.72	0	0.72	1163820	0	280	280	5162	5162	4156	4156	21755	21755	38.3	2.25	86.48	11	1278	106	142	2	0	0	0	0	1	0	0	1	0	1	1	1	0	0	0	52.7991	1	METABAT_AS09scLD_74	o__Clostridiales (UID1120)	304	250	143	52.84	0.72	0	0.72	1161639	0	279	279	5211	5211	4163	4163	21755	21755	38.3	2.18	86.44	11	1274	106	142	2	0	0	0	0	1	0	0	1	0	1	1	1	0	0	0	52.7991	0	0	-2181	cp	METABAT_AS09scLD_74	.faa	mediumQ
2589	METABAT_AS09scLD_86	o__Burkholderiales (UID4000)	193	427	214	62.42	8.24	65.52	2.84115	2536989	0	981	981	2594	2594	2586	2586	13745	13745	69.2	2.69	89.82	11	3211	147	253	26	1	0	0	0	0	0	0	1	0	1	1	1	0	0	0	62.024	1	METABAT_AS09scLD_86	o__Burkholderiales (UID4000)	193	427	214	62.42	8.24	65.52	2.84115	2513726	0	974	974	2592	2592	2580	2580	13745	13745	69.2	2.63	89.82	11	3190	147	253	26	1	0	0	0	0	0	0	1	0	1	1	1	0	0	0	62.024	0	0	-23263	cp	METABAT_AS09scLD_86	.faa	mediumQ
2592	METABAT_AS09scLD_89	c__Gammaproteobacteria (UID4444)	263	507	232	59.5	1.7	62.5	0.6375	1479513	0	536	536	2912	2912	2760	2760	13784	13784	57	2.42	89.02	11	1757	208	291	8	0	0	0	0	1	0	0	1	0	1	1	1	0	0	0	59.4143	1	METABAT_AS09scLD_89	c__Gammaproteobacteria (UID4444)	263	507	232	59.5	1.7	62.5	0.6375	1473948	0	534	534	2912	2912	2760	2760	13784	13784	57	2.37	88.97	11	1750	208	291	8	0	0	0	0	1	0	0	1	0	1	1	1	0	0	0	59.4143	0	0	-5565	cp	METABAT_AS09scLD_89	.faa	mediumQ
4165	METABAT_AS10tlH2TH_119	k__Bacteria (UID2982)	88	230	148	53.02	6.2	0	6.2	1755348	0	679	679	2612	2612	2585	2585	10934	10934	63.1	2.75	91.02	11	2090	111	101	17	1	0	0	0	0	0	0	1	0	1	1	1	0	0	0	52.6692	1	METABAT_AS10tlH2TH_119	k__Bacteria (UID2982)	88	230	148	53.02	6.2	0	6.2	1745138	0	674	674	2620	2620	2589	2589	10934	10934	63	2.69	91	11	2079	111	101	17	1	0	0	0	0	0	0	1	0	1	1	1	0	0	0	52.6692	0	0	-10210	cp	METABAT_AS10tlH2TH_119	.faa	mediumQ
4171	METABAT_AS10tlH2TH_124	c__Gammaproteobacteria (UID4444)	263	507	232	56.59	0.45	50	0.225	1389499	0	502	502	2807	2807	2767	2767	9395	9395	48.9	1.91	89.26	11	1730	227	278	2	0	0	0	0	1	0	0	1	0	1	1	1	0	0	0	56.5661	1	METABAT_AS10tlH2TH_124	c__Gammaproteobacteria (UID4444)	263	507	232	56.59	0.45	50	0.225	1389499	0	502	502	2807	2807	2767	2767	9395	9395	48.9	1.91	89.25	11	1731	227	278	2	0	0	0	0	1	0	0	1	0	1	1	1	0	0	0	56.5661	0	0	0	cp	METABAT_AS10tlH2TH_124	.faa	mediumQ
4184	METABAT_AS10tlH2TH_136	k__Bacteria (UID2982)	88	230	148	57.59	5.64	0	5.64	1970123	0	673	673	3170	3170	2927	2927	10610	10610	60.7	3.85	92.24	11	2185	86	131	12	1	0	0	0	0	0	0	1	0	1	1	1	0	0	0	57.2962	1	METABAT_AS10tlH2TH_136	k__Bacteria (UID2982)	88	230	148	57.59	5.64	0	5.64	1857662	0	636	636	3170	3170	2920	2920	10610	10610	60.9	3.14	92.37	11	2080	86	131	12	1	0	0	0	0	0	0	1	0	1	1	1	0	0	0	57.2962	0	0	-112461	cp	METABAT_AS10tlH2TH_136	.faa	mediumQ
4211	METABAT_AS10tlH2TH_160	p__Bacteroidetes (UID2605)	350	316	210	56.71	0.48	0	0.48	1456043	0	546	546	2807	2807	2666	2666	10869	10869	46.5	1.91	91.6	11	1683	133	182	0	1	0	0	0	1	0	0	1	0	1	1	1	0	0	0	56.6846	1	METABAT_AS10tlH2TH_160	p__Bacteroidetes (UID2605)	350	316	210	56.71	0.48	0	0.48	1456043	0	546	546	2807	2807	2666	2666	10869	10869	46.5	1.91	91.61	11	1681	133	182	0	1	0	0	0	1	0	0	1	0	1	1	1	0	0	0	56.6846	0	0	0	cp	METABAT_AS10tlH2TH_160	.faa	mediumQ
4216	METABAT_AS10tlH2TH_165	p__Bacteroidetes (UID2605)	350	316	210	64.23	2.14	40	1.284	1125578	0	351	351	3496	3496	3206	3206	10667	10667	44.1	2.66	95.46	11	1286	123	188	5	0	0	0	0	1	0	0	1	0	1	1	1	0	0	0	64.13	1	METABAT_AS10tlH2TH_165	p__Bacteroidetes (UID2605)	350	316	210	64.23	2.14	40	1.284	1123067	0	350	350	3496	3496	3208	3208	10667	10667	44.1	2.59	95.45	11	1286	123	188	5	0	0	0	0	1	0	0	1	0	1	1	1	0	0	0	64.13	0	0	-2511	cp	METABAT_AS10tlH2TH_165	.faa	mediumQ
4225	METABAT_AS10tlH2TH_173	k__Bacteria (UID1452)	924	163	110	51.08	0	0	0	793646	0	322	322	2464	2464	2464	2464	8674	8674	48.5	3.7	91.74	11	986	74	89	0	0	0	0	0	1	0	0	1	0	1	1	1	0	0	0	51.08	1	METABAT_AS10tlH2TH_173	k__Bacteria (UID1452)	924	163	110	51.08	0	0	0	766035	0	309	309	2503	2503	2479	2479	8674	8674	48	2.49	91.7	11	951	74	89	0	0	0	0	0	1	0	0	1	0	1	1	1	0	0	0	51.08	0	0	-27611	cp	METABAT_AS10tlH2TH_173	.faa	mediumQ
4230	METABAT_AS10tlH2TH_178	c__Clostridia (UID1085)	35	420	196	65.48	2.25	62.5	0.84375	1555066	0	383	383	4708	4708	4060	4060	24747	24747	46.9	2.21	90.02	11	1736	137	275	8	0	0	0	0	1	0	0	1	0	1	1	1	0	0	0	65.3769	1	METABAT_AS10tlH2TH_178	c__Clostridia (UID1085)	35	420	196	65.48	2.25	62.5	0.84375	1555066	0	383	383	4708	4708	4060	4060	24747	24747	46.9	2.21	90.02	11	1736	137	275	8	0	0	0	0	1	0	0	1	0	1	1	1	0	0	0	65.3769	0	0	0	cp	METABAT_AS10tlH2TH_178	.faa	mediumQ
4236	METABAT_AS10tlH2TH_183	o__Clostridiales (UID1120)	304	249	142	57.16	0.35	100	0	1242134	0	427	427	2995	2995	2908	2908	11035	11035	47.8	2.79	78.79	11	1390	94	154	1	0	0	0	0	1	0	0	1	0	1	1	1	0	0	0	57.1416	1	METABAT_AS10tlH2TH_183	o__Clostridiales (UID1120)	304	249	142	57.16	0.35	100	0	1236933	0	425	425	2995	2995	2910	2910	11035	11035	47.9	2.73	79.08	11	1389	94	154	1	0	0	0	0	1	0	0	1	0	1	1	1	0	0	0	57.1416	0	0	-5201	cp	METABAT_AS10tlH2TH_183	.faa	mediumQ
4248	METABAT_AS10tlH2TH_194	k__Bacteria (UID2982)	88	230	148	57.43	0.68	0	0.68	1458799	0	118	118	18580	18580	12362	12362	60921	60921	54.6	2.66	91.27	11	1199	77	152	1	0	0	0	0	1	0	0	1	0	1	1	1	0	0	0	57.3945	1	METABAT_AS10tlH2TH_194	k__Bacteria (UID2982)	88	230	148	57.43	0.68	0	0.68	1458799	0	118	118	18580	18580	12362	12362	60921	60921	54.6	2.66	91.23	11	1198	77	152	1	0	0	0	0	1	0	0	1	0	1	1	1	0	0	0	57.3945	0	0	0	cp	METABAT_AS10tlH2TH_194	.faa	mediumQ
4257	METABAT_AS10tlH2TH_201	k__Bacteria (UID2982)	88	230	148	53.77	3.1	16.67	2.58323	1538483	0	574	574	2788	2788	2680	2680	8640	8640	54.7	2.01	90.5	11	1658	107	117	6	0	0	0	0	1	0	0	1	0	1	1	1	0	0	0	53.597	1	METABAT_AS10tlH2TH_201	k__Bacteria (UID2982)	88	230	148	53.77	3.1	16.67	2.58323	1538483	0	574	574	2788	2788	2680	2680	8640	8640	54.7	2.01	90.48	11	1655	107	117	6	0	0	0	0	1	0	0	1	0	1	1	1	0	0	0	53.597	0	0	0	cp	METABAT_AS10tlH2TH_201	.faa	mediumQ
4261	METABAT_AS10tlH2TH_205	k__Bacteria (UID2569)	434	278	186	50.47	0.54	0	0.54	1340316	0	487	487	2863	2863	2752	2752	10444	10444	33.3	2.12	93.77	11	1430	139	138	1	0	0	0	0	1	0	0	1	0	1	1	1	0	0	0	50.4379	1	METABAT_AS10tlH2TH_205	k__Bacteria (UID2569)	434	278	186	50.47	0.54	0	0.54	1336945	0	485	485	2867	2867	2756	2756	10444	10444	33.3	2.02	93.74	11	1428	139	138	1	0	0	0	0	1	0	0	1	0	1	1	1	0	0	0	50.4379	0	0	-3371	cp	METABAT_AS10tlH2TH_205	.faa	mediumQ
4271	METABAT_AS10tlH2TH_214	k__Bacteria (UID1452)	924	163	110	56.89	2.91	60	1.164	1641670	0	557	557	3020	3020	2947	2947	18617	18617	45.6	2.65	90.51	11	1812	71	87	5	0	0	0	0	1	0	0	1	0	1	1	1	0	0	0	56.7365	1	METABAT_AS10tlH2TH_214	k__Bacteria (UID1452)	924	163	110	56.89	2.91	60	1.164	1623053	0	556	556	2982	2982	2919	2919	17058	17058	45.6	2.65	90.46	11	1792	71	87	5	0	0	0	0	1	0	0	1	0	1	1	1	0	0	0	56.7365	0	0	-18617	cp	METABAT_AS10tlH2TH_214	.faa	mediumQ
4272	METABAT_AS10tlH2TH_215	o__Clostridiales (UID1212)	172	263	149	59.75	1.68	0	1.68	1293611	0	438	438	3022	3022	2953	2953	9565	9565	46.4	2.64	90.45	11	1495	100	160	3	0	0	0	0	1	0	0	1	0	1	1	1	0	0	0	59.6656	1	METABAT_AS10tlH2TH_215	o__Clostridiales (UID1212)	172	263	149	59.75	1.68	0	1.68	1291079	0	437	437	3022	3022	2954	2954	9565	9565	46.4	2.6	90.46	11	1492	100	160	3	0	0	0	0	1	0	0	1	0	1	1	1	0	0	0	59.6656	0	0	-2532	cp	METABAT_AS10tlH2TH_215	.faa	mediumQ
4286	METABAT_AS10tlH2TH_228	p__Firmicutes (UID1022)	100	295	158	55.13	3.95	30	2.765	1470421	0	559	559	2697	2697	2630	2630	11015	11015	49.1	3.25	86.56	11	1868	127	158	10	0	0	0	0	1	0	0	1	0	1	1	1	0	0	0	54.9151	1	METABAT_AS10tlH2TH_228	p__Firmicutes (UID1022)	100	295	158	55.13	3.95	30	2.765	1468819	0	558	558	2701	2701	2632	2632	11015	11015	49.1	3.22	86.52	11	1866	127	158	10	0	0	0	0	1	0	0	1	0	1	1	1	0	0	0	54.9151	0	0	-1602	cp	METABAT_AS10tlH2TH_228	.faa	mediumQ
4290	METABAT_AS10tlH2TH_231	p__Firmicutes (UID241)	930	213	118	53.15	3.39	50	1.695	1401265	0	432	432	3478	3478	3243	3243	14850	14850	49.7	1.7	88.88	11	1591	123	86	4	0	0	0	0	1	0	0	1	0	1	1	1	0	0	0	52.9587	1	METABAT_AS10tlH2TH_231	p__Firmicutes (UID241)	930	213	118	53.15	3.39	50	1.695	1401265	0	432	432	3478	3478	3243	3243	14850	14850	49.7	1.7	88.88	11	1592	123	86	4	0	0	0	0	1	0	0	1	0	1	1	1	0	0	0	52.9587	0	0	0	cp	METABAT_AS10tlH2TH_231	.faa	mediumQ
4295	METABAT_AS10tlH2TH_236	k__Bacteria (UID2495)	2993	142	88	62.15	1.14	100	0	1339803	0	429	429	3274	3274	3123	3123	10816	10816	47.1	2.09	92.82	11	1613	70	71	1	0	0	0	0	1	0	0	1	0	1	1	1	0	0	0	62.095	1	METABAT_AS10tlH2TH_236	k__Bacteria (UID2495)	2993	142	88	62.15	1.14	100	0	1334775	0	426	426	3280	3280	3133	3133	10816	10816	47.1	1.9	92.86	11	1603	70	71	1	0	0	0	0	1	0	0	1	0	1	1	1	0	0	0	62.095	0	0	-5028	cp	METABAT_AS10tlH2TH_236	.faa	mediumQ
4302	METABAT_AS10tlH2TH_242	k__Bacteria (UID1452)	924	163	110	54.59	6.36	71.43	1.81705	1340702	0	513	513	2696	2696	2613	2613	9009	9009	46.2	2.72	90.19	11	1612	83	73	7	0	0	0	0	0	0	0	1	0	1	1	1	0	0	0	54.2405	1	METABAT_AS10tlH2TH_242	k__Bacteria (UID1452)	924	163	110	54.59	6.36	71.43	1.81705	1331369	0	509	509	2688	2688	2615	2615	9009	9009	46.2	2.59	90.29	11	1603	83	73	7	0	0	0	0	0	0	0	1	0	1	1	1	0	0	0	54.2405	0	0	-9333	cp	METABAT_AS10tlH2TH_242	.faa	mediumQ
4312	METABAT_AS10tlH2TH_251	p__Firmicutes (UID240)	1318	179	104	57.42	0.26	33.33	0.173342	1247812	0	469	469	2713	2713	2660	2660	10073	10073	39.6	2.83	86.85	11	1560	76	100	3	0	0	0	0	1	0	0	1	0	1	1	1	0	0	0	57.4064	1	METABAT_AS10tlH2TH_251	p__Firmicutes (UID240)	1318	179	104	57.42	0.26	33.33	0.173342	1239005	0	467	467	2676	2676	2653	2653	10073	10073	39.5	2.77	86.84	11	1547	76	100	3	0	0	0	0	1	0	0	1	0	1	1	1	0	0	0	57.4064	0	0	-8807	cp	METABAT_AS10tlH2TH_251	.faa	mediumQ
4314	METABAT_AS10tlH2TH_253	o__Clostridiales (UID1212)	172	263	149	63.97	0.9	33.33	0.60003	1667363	0	587	587	2941	2941	2840	2840	11092	11092	33.3	2.27	91	11	1766	82	178	3	0	0	0	0	1	0	0	1	0	1	1	1	0	0	0	63.9278	1	METABAT_AS10tlH2TH_253	o__Clostridiales (UID1212)	172	263	149	63.97	0.9	33.33	0.60003	1665176	0	586	586	2941	2941	2841	2841	11092	11092	33.3	2.21	91	11	1764	82	178	3	0	0	0	0	1	0	0	1	0	1	1	1	0	0	0	63.9278	0	0	-2187	cp	METABAT_AS10tlH2TH_253	.faa	mediumQ
4318	METABAT_AS10tlH2TH_257	c__Clostridia (UID1118)	387	223	124	66.88	4.37	66.67	1.45652	1936495	0	634	634	3236	3236	3054	3054	13623	13623	60.5	3.28	91.26	11	2264	91	123	9	0	0	0	0	1	0	0	1	0	1	1	1	0	0	0	66.684	1	METABAT_AS10tlH2TH_257	c__Clostridia (UID1118)	387	223	124	66.88	4.37	66.67	1.45652	1856212	0	617	617	3189	3189	3008	3008	9091	9091	60.9	2.84	91.39	11	2185	91	123	9	0	0	0	0	1	0	0	1	0	1	1	1	0	0	0	66.684	0	0	-80283	cp	METABAT_AS10tlH2TH_257	.faa	mediumQ
4321	METABAT_AS10tlH2TH_26	c__Deltaproteobacteria (UID3216)	83	247	155	68.63	1.47	20	1.176	2095614	0	701	701	3214	3214	2989	2989	12324	12324	48.8	3.35	87.49	11	2490	77	165	5	0	0	0	0	1	0	0	1	0	1	1	1	0	0	0	68.5657	1	METABAT_AS10tlH2TH_26	c__Deltaproteobacteria (UID3216)	83	247	155	68.63	1.47	20	1.176	2069854	0	689	689	3215	3215	3004	3004	12324	12324	48.8	3	87.41	11	2460	77	165	5	0	0	0	0	1	0	0	1	0	1	1	1	0	0	0	68.5657	0	0	-25760	cp	METABAT_AS10tlH2TH_26	.faa	mediumQ
4327	METABAT_AS10tlH2TH_265	c__Gammaproteobacteria (UID4444)	263	507	232	60.63	1.72	25	1.29	1599035	0	608	608	2734	2734	2629	2629	8915	8915	63.9	2.29	91.75	11	1980	225	274	8	0	0	0	0	1	0	0	1	0	1	1	1	0	0	0	60.5449	1	METABAT_AS10tlH2TH_265	c__Gammaproteobacteria (UID4444)	263	507	232	60.63	1.72	25	1.29	1599035	0	608	608	2734	2734	2629	2629	8915	8915	63.9	2.29	91.78	11	1981	225	274	8	0	0	0	0	1	0	0	1	0	1	1	1	0	0	0	60.5449	0	0	0	cp	METABAT_AS10tlH2TH_265	.faa	mediumQ
4360	METABAT_AS10tlH2TH_295	k__Bacteria (UID1452)	924	163	110	62.24	2.53	80	0.506	1122263	0	283	283	4715	4715	3965	3965	30649	30649	48.5	2.18	92.76	11	1268	50	108	5	0	0	0	0	1	0	0	1	0	1	1	1	0	0	0	62.1181	1	METABAT_AS10tlH2TH_295	k__Bacteria (UID1452)	924	163	110	62.24	2.53	80	0.506	1122263	0	283	283	4715	4715	3965	3965	30649	30649	48.5	2.18	92.71	11	1266	50	108	5	0	0	0	0	1	0	0	1	0	1	1	1	0	0	0	62.1181	0	0	0	cp	METABAT_AS10tlH2TH_295	.faa	mediumQ
4365	METABAT_AS10tlH2TH_3	k__Bacteria (UID203)	5449	104	58	65.73	1.72	100	0	619159	0	186	186	3884	3884	3328	3328	12556	12556	33.4	4.24	92.96	11	748	29	74	1	0	0	0	0	1	0	0	1	0	1	1	1	0	0	0	65.6515	1	METABAT_AS10tlH2TH_3	k__Bacteria (UID203)	5449	104	58	65.73	1.72	100	0	602873	0	179	179	3884	3884	3368	3368	12556	12556	32.9	1.85	93.13	11	732	29	74	1	0	0	0	0	1	0	0	1	0	1	1	1	0	0	0	65.6515	0	0	-16286	cp	METABAT_AS10tlH2TH_3	.faa	mediumQ
4377	METABAT_AS10tlH2TH_31	k__Bacteria (UID209)	5443	105	59	63.33	0	0	0	1948826	0	679	679	3013	3013	2870	2870	12361	12361	34.8	2.81	88.58	11	2101	38	67	0	0	0	0	0	1	0	0	1	0	1	1	1	0	0	0	63.33	1	METABAT_AS10tlH2TH_31	k__Bacteria (UID209)	5443	105	59	63.33	0	0	0	1931115	0	670	670	3023	3023	2882	2882	12361	12361	34.8	2.52	88.56	11	2077	38	67	0	0	0	0	0	1	0	0	1	0	1	1	1	0	0	0	63.33	0	0	-17711	cp	METABAT_AS10tlH2TH_31	.faa	mediumQ
4387	METABAT_AS10tlH2TH_319	k__Bacteria (UID2495)	2993	147	91	67.27	1.65	0	1.65	1344545	0	453	453	3202	3202	2968	2968	8724	8724	47.7	1.94	91.93	11	1471	49	96	2	0	0	0	0	1	0	0	1	0	1	1	1	0	0	0	67.1964	1	METABAT_AS10tlH2TH_319	k__Bacteria (UID2495)	2993	147	91	67.27	1.65	0	1.65	1344545	0	453	453	3202	3202	2968	2968	8724	8724	47.7	1.94	91.9	11	1470	49	96	2	0	0	0	0	1	0	0	1	0	1	1	1	0	0	0	67.1964	0	0	0	cp	METABAT_AS10tlH2TH_319	.faa	mediumQ
4404	METABAT_AS10tlH2TH_334	o__Clostridiales (UID1120)	304	250	143	53.43	1.05	0	1.05	1698886	0	671	671	2522	2522	2531	2531	7441	7441	35	2.25	86.85	11	1956	104	144	2	0	0	0	0	1	0	0	1	0	1	1	1	0	0	0	53.371	1	METABAT_AS10tlH2TH_334	o__Clostridiales (UID1120)	304	250	143	53.43	1.05	0	1.05	1695096	0	670	670	2520	2520	2529	2529	7441	7441	35	2.22	86.83	11	1951	104	144	2	0	0	0	0	1	0	0	1	0	1	1	1	0	0	0	53.371	0	0	-3790	cp	METABAT_AS10tlH2TH_334	.faa	mediumQ
4443	METABAT_AS10tlH2TH_37	o__Clostridiales (UID1120)	304	247	141	69.41	1.24	100	0	1214624	0	288	288	4775	4775	4217	4217	29343	29343	47.2	2.61	92.46	11	1293	73	171	3	0	0	0	0	1	0	0	1	0	1	1	1	0	0	0	69.3564	1	METABAT_AS10tlH2TH_37	o__Clostridiales (UID1120)	304	247	141	69.41	1.24	100	0	1214624	0	288	288	4775	4775	4217	4217	29343	29343	47.2	2.61	92.48	11	1293	73	171	3	0	0	0	0	1	0	0	1	0	1	1	1	0	0	0	69.3564	0	0	0	cp	METABAT_AS10tlH2TH_37	.faa	mediumQ
4444	METABAT_AS10tlH2TH_370	c__Gammaproteobacteria (UID4444)	263	507	232	59.74	0.13	0	0.13	1421801	0	523	523	2869	2869	2718	2718	9208	9208	57.2	2.37	88.71	11	1788	208	297	2	0	0	0	0	1	0	0	1	0	1	1	1	0	0	0	59.7335	1	METABAT_AS10tlH2TH_370	c__Gammaproteobacteria (UID4444)	263	507	232	59.74	0.13	0	0.13	1417661	0	522	522	2869	2869	2715	2715	9208	9208	57.2	2.34	88.61	11	1783	208	297	2	0	0	0	0	1	0	0	1	0	1	1	1	0	0	0	59.7335	0	0	-4140	cp	METABAT_AS10tlH2TH_370	.faa	mediumQ
4468	METABAT_AS10tlH2TH_392	o__Clostridiales (UID1120)	304	250	143	60	0.6	66.67	0.19998	1111055	0	369	369	3279	3279	3010	3010	13052	13052	34	2.34	89.55	11	1298	88	159	3	0	0	0	0	1	0	0	1	0	1	1	1	0	0	0	59.97	1	METABAT_AS10tlH2TH_392	o__Clostridiales (UID1120)	304	250	143	60	0.6	66.67	0.19998	1111055	0	369	369	3279	3279	3010	3010	13052	13052	34	2.34	89.51	11	1296	88	159	3	0	0	0	0	1	0	0	1	0	1	1	1	0	0	0	59.97	0	0	0	cp	METABAT_AS10tlH2TH_392	.faa	mediumQ
4471	METABAT_AS10tlH2TH_395	k__Bacteria (UID2329)	174	149	89	59.02	2.25	50	1.125	683487	0	144	144	5987	5987	4746	4746	35849	35849	39.2	1.64	92.93	11	707	70	77	2	0	0	0	0	1	0	0	1	0	1	1	1	0	0	0	58.9056	1	METABAT_AS10tlH2TH_395	k__Bacteria (UID2329)	174	149	89	59.02	2.25	50	1.125	683487	0	144	144	5987	5987	4746	4746	35849	35849	39.2	1.64	92.91	11	707	70	77	2	0	0	0	0	1	0	0	1	0	1	1	1	0	0	0	58.9056	0	0	0	cp	METABAT_AS10tlH2TH_395	.faa	mediumQ
4495	METABAT_AS10tlH2TH_416	k__Bacteria (UID2570)	433	273	183	57.18	1.09	50	0.545	1371897	0	506	506	2840	2840	2711	2711	10595	10595	45.3	2.69	93.07	11	1640	132	139	2	0	0	0	0	1	0	0	1	0	1	1	1	0	0	0	57.1228	1	METABAT_AS10tlH2TH_416	k__Bacteria (UID2570)	433	273	183	57.18	1.09	50	0.545	1369070	0	505	505	2840	2840	2711	2711	10595	10595	45.3	2.66	93.05	11	1638	132	139	2	0	0	0	0	1	0	0	1	0	1	1	1	0	0	0	57.1228	0	0	-2827	cp	METABAT_AS10tlH2TH_416	.faa	mediumQ
4497	METABAT_AS10tlH2TH_418	k__Bacteria (UID1452)	924	161	108	50.16	1.72	50	0.86	3113119	0	1134	1134	2872	2872	2745	2745	12177	12177	67.4	2.11	90.9	11	3295	72	85	4	0	0	0	0	1	0	0	1	0	1	1	1	0	0	0	50.0571	1	METABAT_AS10tlH2TH_418	k__Bacteria (UID1452)	924	161	108	50.16	1.72	50	0.86	3113119	0	1134	1134	2872	2872	2745	2745	12177	12177	67.4	2.11	90.87	11	3292	72	85	4	0	0	0	0	1	0	0	1	0	1	1	1	0	0	0	50.0571	0	0	0	cp	METABAT_AS10tlH2TH_418	.faa	mediumQ
4500	METABAT_AS10tlH2TH_420	k__Bacteria (UID2569)	434	278	186	62.86	8.65	22.73	6.68386	2664832	0	1035	1035	2615	2615	2574	2574	39933	39933	39.6	2.75	90.3	11	3061	100	156	22	0	0	0	0	0	0	0	1	0	1	1	1	0	0	0	62.4472	1	METABAT_AS10tlH2TH_420	k__Bacteria (UID2569)	434	278	186	62.86	8.65	22.73	6.68386	2656696	0	1031	1031	2628	2628	2576	2576	39933	39933	39.6	2.69	90.32	11	3049	100	156	22	0	0	0	0	0	0	0	1	0	1	1	1	0	0	0	62.4472	0	0	-8136	cp	METABAT_AS10tlH2TH_420	.faa	mediumQ
4503	METABAT_AS10tlH2TH_423	o__Clostridiales (UID1212)	172	263	149	62.94	0.36	0	0.36	1053132	0	350	350	3157	3157	3008	3008	12749	12749	41.2	2.26	89.58	11	1279	84	177	2	0	0	0	0	1	0	0	1	0	1	1	1	0	0	0	62.9228	1	METABAT_AS10tlH2TH_423	o__Clostridiales (UID1212)	172	263	149	62.94	0.36	0	0.36	1049929	0	348	348	3157	3157	3017	3017	12749	12749	41.2	2.18	89.6	11	1274	84	177	2	0	0	0	0	1	0	0	1	0	1	1	1	0	0	0	62.9228	0	0	-3203	cp	METABAT_AS10tlH2TH_423	.faa	mediumQ
4505	METABAT_AS10tlH2TH_425	o__Thermoanaerobacterales (UID1420)	32	488	209	56.79	1.95	50	0.975	1585705	0	297	297	7323	7323	5339	5339	35040	35040	35.3	1.87	89.09	11	1434	193	287	8	0	0	0	0	1	0	0	1	0	1	1	1	0	0	0	56.687	1	METABAT_AS10tlH2TH_425	o__Thermoanaerobacterales (UID1420)	32	488	209	56.79	1.95	50	0.975	1585705	0	297	297	7323	7323	5339	5339	35040	35040	35.3	1.87	89.08	11	1433	193	287	8	0	0	0	0	1	0	0	1	0	1	1	1	0	0	0	56.687	0	0	0	cp	METABAT_AS10tlH2TH_425	.faa	mediumQ
4509	METABAT_AS10tlH2TH_429	k__Bacteria (UID2570)	433	273	183	68.37	4.64	50	2.32	1851332	0	598	598	3393	3393	3095	3095	13964	13964	36.5	2.24	83.64	11	2000	99	164	10	0	0	0	0	1	0	0	1	0	1	1	1	0	0	0	68.1664	1	METABAT_AS10tlH2TH_429	k__Bacteria (UID2570)	433	273	183	68.37	4.64	50	2.32	1848537	0	597	597	3396	3396	3096	3096	13964	13964	36.4	2.18	83.64	11	1998	99	164	10	0	0	0	0	1	0	0	1	0	1	1	1	0	0	0	68.1664	0	0	-2795	cp	METABAT_AS10tlH2TH_429	.faa	mediumQ
4510	METABAT_AS10tlH2TH_43	c__Clostridia (UID1085)	35	420	196	51.71	2	11.11	1.7778	1396166	0	495	495	2910	2910	2820	2820	9129	9129	45.2	2.17	87.04	11	1717	194	221	3	2	0	0	0	1	0	0	1	0	1	1	1	0	0	0	51.594	1	METABAT_AS10tlH2TH_43	c__Clostridia (UID1085)	35	420	196	51.71	2	11.11	1.7778	1396166	0	495	495	2910	2910	2820	2820	9129	9129	45.2	2.17	87	11	1713	194	221	3	2	0	0	0	1	0	0	1	0	1	1	1	0	0	0	51.594	0	0	0	cp	METABAT_AS10tlH2TH_43	.faa	mediumQ
4514	METABAT_AS10tlH2TH_45	k__Bacteria (UID203)	5449	104	58	60.34	0	0	0	1351634	0	432	432	3372	3372	3128	3128	16973	16973	48.5	2.16	92	11	1680	65	39	0	0	0	0	0	1	0	0	1	0	1	1	1	0	0	0	60.34	1	METABAT_AS10tlH2TH_45	k__Bacteria (UID203)	5449	104	58	60.34	0	0	0	1351634	0	432	432	3372	3372	3128	3128	16973	16973	48.5	2.16	91.99	11	1679	65	39	0	0	0	0	0	1	0	0	1	0	1	1	1	0	0	0	60.34	0	0	0	cp	METABAT_AS10tlH2TH_45	.faa	mediumQ
4516	METABAT_AS10tlH2TH_47	k__Bacteria (UID1452)	924	163	110	68.64	5.45	100	0	1625000	0	551	551	3109	3109	2949	2949	20021	20021	46.6	2.92	91.4	11	1856	42	114	7	0	0	0	0	0	0	0	1	0	1	1	1	0	0	0	68.4018	1	METABAT_AS10tlH2TH_47	k__Bacteria (UID1452)	924	163	110	68.64	5.45	100	0	1613675	0	547	547	3115	3115	2950	2950	20021	20021	46.6	2.8	91.38	11	1840	42	114	7	0	0	0	0	0	0	0	1	0	1	1	1	0	0	0	68.4018	0	0	-11325	cp	METABAT_AS10tlH2TH_47	.faa	mediumQ
4526	METABAT_AS10tlH2TH_56	k__Bacteria (UID2570)	433	273	183	53.64	5.19	83.33	0.865173	1931782	0	713	713	2705	2705	2709	2709	13647	13647	36.8	2.26	91.23	11	2089	126	137	9	1	0	0	0	0	0	0	1	0	1	1	1	0	0	0	53.3497	1	METABAT_AS10tlH2TH_56	k__Bacteria (UID2570)	433	273	183	53.64	5.19	83.33	0.865173	1931782	0	713	713	2705	2705	2709	2709	13647	13647	36.8	2.26	91.24	11	2090	126	137	9	1	0	0	0	0	0	0	1	0	1	1	1	0	0	0	53.3497	0	0	0	cp	METABAT_AS10tlH2TH_56	.faa	mediumQ
4556	METABAT_AS10tlH2TH_83	k__Bacteria (UID1452)	924	151	101	68.12	0.99	0	0.99	610586	0	68	68	13712	13712	8979	8979	47266	47266	34.5	1.9	91.77	11	589	38	112	1	0	0	0	0	1	0	0	1	0	1	1	1	0	0	0	68.0764	1	METABAT_AS10tlH2TH_83	k__Bacteria (UID1452)	924	151	101	68.12	0.99	0	0.99	609080	0	67	67	13712	13712	9090	9090	47266	47266	34.5	1.7	91.74	11	588	38	112	1	0	0	0	0	1	0	0	1	0	1	1	1	0	0	0	68.0764	0	0	-1506	cp	METABAT_AS10tlH2TH_83	.faa	mediumQ
4557	METABAT_AS10tlH2TH_84	k__Bacteria (UID2982)	88	230	148	51.66	1.39	25	1.0425	1203069	0	434	434	2852	2852	2772	2772	9089	9089	57.6	2.04	92.38	11	1363	121	107	1	1	0	0	0	1	0	0	1	0	1	1	1	0	0	0	51.5793	1	METABAT_AS10tlH2TH_84	k__Bacteria (UID2982)	88	230	148	51.66	1.39	25	1.0425	1197211	0	432	432	2852	2852	2771	2771	9089	9089	57.7	1.85	92.4	11	1356	121	107	1	1	0	0	0	1	0	0	1	0	1	1	1	0	0	0	51.5793	0	0	-5858	cp	METABAT_AS10tlH2TH_84	.faa	mediumQ
2609	METABAT_AS15tlH2ME_102	c__Clostridia (UID1085)	35	420	196	68.94	2.13	16.67	1.77493	1442039	0	480	480	3259	3259	3004	3004	15059	15059	49.6	3.18	89.85	11	1808	134	282	3	1	0	0	0	1	0	0	1	0	1	1	1	0	0	0	68.8473	1	METABAT_AS15tlH2ME_102	c__Clostridia (UID1085)	35	420	196	68.94	2.13	16.67	1.77493	1405437	0	474	474	3222	3222	2965	2965	11364	11364	49.5	3.09	89.85	11	1769	134	282	3	1	0	0	0	1	0	0	1	0	1	1	1	0	0	0	68.8473	0	0	-36602	cp	METABAT_AS15tlH2ME_102	.faa	mediumQ
2653	METABAT_AS15tlH2ME_142	k__Bacteria (UID2329)	174	149	89	53.83	1.12	0	1.12	499726	0	186	186	2657	2657	2686	2686	13330	13330	28	2.29	91	11	624	52	96	1	0	0	0	0	1	0	0	1	0	1	1	1	0	0	0	53.7676	1	METABAT_AS15tlH2ME_142	k__Bacteria (UID2329)	174	149	89	53.83	1.12	0	1.12	497935	0	185	185	2672	2672	2691	2691	13330	13330	28	2.03	91.12	11	623	52	96	1	0	0	0	0	1	0	0	1	0	1	1	1	0	0	0	53.7676	0	0	-1791	cp	METABAT_AS15tlH2ME_142	.faa	mediumQ
2661	METABAT_AS15tlH2ME_15	k__Bacteria (UID203)	5449	104	58	56.5	0	0	0	1688265	0	639	639	2666	2666	2642	2642	12266	12266	62.4	2.31	90.99	11	2114	62	42	0	0	0	0	0	1	0	0	1	0	1	1	1	0	0	0	56.5	1	METABAT_AS15tlH2ME_15	k__Bacteria (UID203)	5449	104	58	56.5	0	0	0	1688265	0	639	639	2666	2666	2642	2642	12266	12266	62.4	2.31	90.98	11	2114	62	42	0	0	0	0	0	1	0	0	1	0	1	1	1	0	0	0	56.5	0	0	0	cp	METABAT_AS15tlH2ME_15	.faa	mediumQ
2672	METABAT_AS15tlH2ME_16	c__Gammaproteobacteria (UID4444)	263	507	232	66.04	2.66	0	2.66	2150740	0	705	705	3268	3268	3050	3050	12644	12644	55.7	2.9	89.67	11	2602	159	331	17	0	0	0	0	1	0	0	1	0	1	1	1	0	0	0	65.9192	1	METABAT_AS15tlH2ME_16	c__Gammaproteobacteria (UID4444)	263	507	232	66.04	2.66	0	2.66	2121183	0	695	695	3268	3268	3052	3052	12644	12644	55.8	2.63	89.75	11	2567	159	331	17	0	0	0	0	1	0	0	1	0	1	1	1	0	0	0	65.9192	0	0	-29557	cp	METABAT_AS15tlH2ME_16	.faa	mediumQ
2686	METABAT_AS15tlH2ME_172	c__Clostridia (UID1118)	387	223	124	57.26	1.21	50	0.605	1367704	0	106	106	21183	21183	12902	12902	59812	59812	45.1	2.14	91.15	11	1372	79	142	2	0	0	0	0	1	0	0	1	0	1	1	1	0	0	0	57.1966	1	METABAT_AS15tlH2ME_172	c__Clostridia (UID1118)	387	223	124	57.26	1.21	50	0.605	1367704	0	106	106	21183	21183	12902	12902	59812	59812	45.1	2.14	91.14	11	1371	79	142	2	0	0	0	0	1	0	0	1	0	1	1	1	0	0	0	57.1966	0	0	0	cp	METABAT_AS15tlH2ME_172	.faa	mediumQ
2713	METABAT_AS15tlH2ME_197	k__Bacteria (UID1452)	924	163	110	65.98	1.32	33.33	0.880044	1565182	0	513	513	3276	3276	3051	3051	14132	14132	48.2	2.43	90.59	11	1866	44	116	3	0	0	0	0	1	0	0	1	0	1	1	1	0	0	0	65.92	1	METABAT_AS15tlH2ME_197	k__Bacteria (UID1452)	924	163	110	65.98	1.32	33.33	0.880044	1562380	0	512	512	3276	3276	3051	3051	14132	14132	48.2	2.39	90.6	11	1860	44	116	3	0	0	0	0	1	0	0	1	0	1	1	1	0	0	0	65.92	0	0	-2802	cp	METABAT_AS15tlH2ME_197	.faa	mediumQ
2720	METABAT_AS15tlH2ME_202	p__Firmicutes (UID241)	930	213	118	56.69	1.13	0	1.13	1414501	0	526	526	2757	2757	2689	2689	14221	14221	42.7	3.54	88.89	11	1808	89	121	3	0	0	0	0	1	0	0	1	0	1	1	1	0	0	0	56.6302	1	METABAT_AS15tlH2ME_202	p__Firmicutes (UID241)	930	213	118	56.69	1.13	0	1.13	1382024	0	515	515	2756	2756	2683	2683	14221	14221	42.6	3.18	88.95	11	1771	89	121	3	0	0	0	0	1	0	0	1	0	1	1	1	0	0	0	56.6302	0	0	-32477	cp	METABAT_AS15tlH2ME_202	.faa	mediumQ
2732	METABAT_AS15tlH2ME_213	k__Bacteria (UID1453)	901	171	117	51.42	2.59	40	1.554	660977	0	180	180	4087	4087	3672	3672	14766	14766	46.4	1.92	92.56	11	801	77	89	5	0	0	0	0	1	0	0	1	0	1	1	1	0	0	0	51.2689	1	METABAT_AS15tlH2ME_213	k__Bacteria (UID1453)	901	171	117	51.42	2.59	40	1.554	656776	0	178	178	4087	4087	3689	3689	14766	14766	46.4	1.63	92.61	11	798	77	89	5	0	0	0	0	1	0	0	1	0	1	1	1	0	0	0	51.2689	0	0	-4201	cp	METABAT_AS15tlH2ME_213	.faa	mediumQ
2767	METABAT_AS15tlH2ME_3	k__Bacteria (UID2570)	433	273	183	66.85	2.25	100	0	1542257	0	471	471	3509	3509	3274	3274	22789	22789	41.7	3.05	91.23	11	1617	84	183	6	0	0	0	0	1	0	0	1	0	1	1	1	0	0	0	66.749	1	METABAT_AS15tlH2ME_3	k__Bacteria (UID2570)	433	273	183	66.85	2.25	100	0	1519784	0	465	465	3497	3497	3268	3268	22789	22789	41.6	2.85	91.13	11	1598	84	183	6	0	0	0	0	1	0	0	1	0	1	1	1	0	0	0	66.749	0	0	-22473	cp	METABAT_AS15tlH2ME_3	.faa	mediumQ
2776	METABAT_AS15tlH2ME_38	o__Actinomycetales (UID1697)	387	330	193	59.07	2.59	0	2.59	1937905	0	683	683	2944	2944	2837	2837	72609	72609	65.1	1.91	91.46	11	2377	117	208	5	0	0	0	0	1	0	0	1	0	1	1	1	0	0	0	58.9385	1	METABAT_AS15tlH2ME_38	o__Actinomycetales (UID1697)	387	330	193	59.07	2.59	0	2.59	1937905	0	683	683	2944	2944	2837	2837	72609	72609	65.1	1.91	91.44	11	2378	117	208	5	0	0	0	0	1	0	0	1	0	1	1	1	0	0	0	58.9385	0	0	0	cp	METABAT_AS15tlH2ME_38	.faa	mediumQ
2782	METABAT_AS15tlH2ME_43	k__Bacteria (UID2570)	433	273	183	66.9	0.2	0	0.2	1613269	0	533	533	3257	3257	3026	3026	16087	16087	37.3	2.36	92.57	11	1794	87	184	2	0	0	0	0	1	0	0	1	0	1	1	1	0	0	0	66.891	1	METABAT_AS15tlH2ME_43	k__Bacteria (UID2570)	433	273	183	66.9	0.2	0	0.2	1613269	0	533	533	3257	3257	3026	3026	16087	16087	37.3	2.36	92.58	11	1794	87	184	2	0	0	0	0	1	0	0	1	0	1	1	1	0	0	0	66.891	0	0	0	cp	METABAT_AS15tlH2ME_43	.faa	mediumQ
2795	METABAT_AS15tlH2ME_55	p__Euryarchaeota (UID3)	148	188	125	50.42	0.8	0	0.8	653171	0	273	273	2361	2361	2392	2392	6001	6001	49.3	2.51	90.25	11	960	95	92	1	0	0	0	0	1	0	0	1	0	1	1	1	0	0	0	50.3724	1	METABAT_AS15tlH2ME_55	p__Euryarchaeota (UID3)	148	188	125	50.42	0.8	0	0.8	653171	0	273	273	2361	2361	2392	2392	6001	6001	49.3	2.51	90.3	11	962	95	92	1	0	0	0	0	1	0	0	1	0	1	1	1	0	0	0	50.3724	0	0	0	cp	METABAT_AS15tlH2ME_55	.faa	mediumQ
2800	METABAT_AS15tlH2ME_6	o__Clostridiales (UID1120)	304	247	141	67	3.24	42.86	1.85134	1279808	0	301	301	5275	5275	4251	4251	17429	17429	47.3	2.4	92.27	11	1345	69	171	7	0	0	0	0	1	0	0	1	0	1	1	1	0	0	0	66.8549	1	METABAT_AS15tlH2ME_6	o__Clostridiales (UID1120)	304	247	141	67	3.24	42.86	1.85134	1279808	0	301	301	5275	5275	4251	4251	17429	17429	47.3	2.4	92.25	11	1344	69	171	7	0	0	0	0	1	0	0	1	0	1	1	1	0	0	0	66.8549	0	0	0	cp	METABAT_AS15tlH2ME_6	.faa	mediumQ
2820	METABAT_AS15tlH2ME_78	o__Clostridiales (UID1212)	172	263	149	50.82	0.02	100	0	1280277	0	494	494	2651	2651	2591	2591	8688	8688	49	2.75	91.77	11	1554	140	122	1	0	0	0	0	1	0	0	1	0	1	1	1	0	0	0	50.8188	1	METABAT_AS15tlH2ME_78	o__Clostridiales (UID1212)	172	263	149	50.82	0.02	100	0	1273196	0	491	491	2651	2651	2593	2593	8688	8688	49.1	2.61	91.82	11	1544	140	122	1	0	0	0	0	1	0	0	1	0	1	1	1	0	0	0	50.8188	0	0	-7081	cp	METABAT_AS15tlH2ME_78	.faa	mediumQ
2839	METABAT_AS15tlH2ME_95	k__Bacteria (UID209)	5443	105	59	59.01	0	0	0	891679	0	208	208	5555	5555	4286	4286	67355	67355	45.1	2.23	94.08	11	1048	32	73	0	0	0	0	0	1	0	0	1	0	1	1	1	0	0	0	59.01	1	METABAT_AS15tlH2ME_95	k__Bacteria (UID209)	5443	105	59	59.01	0	0	0	886131	0	207	207	5555	5555	4280	4280	67355	67355	45	2.18	94.05	11	1041	32	73	0	0	0	0	0	1	0	0	1	0	1	1	1	0	0	0	59.01	0	0	-5548	cp	METABAT_AS15tlH2ME_95	.faa	mediumQ
4577	METABAT_AS16jrsBPLL_11	p__Firmicutes (UID239)	1324	175	101	55.67	2.97	33.33	1.9801	1078375	0	360	360	3191	3191	2995	2995	8779	8779	47.7	1.27	90.15	11	1270	83	89	3	0	0	0	0	1	0	0	1	0	1	1	1	0	0	0	55.5099	1	METABAT_AS16jrsBPLL_11	p__Firmicutes (UID239)	1324	175	101	55.67	2.97	33.33	1.9801	1078375	0	360	360	3191	3191	2995	2995	8779	8779	47.7	1.27	90.16	11	1270	83	89	3	0	0	0	0	1	0	0	1	0	1	1	1	0	0	0	55.5099	0	0	0	cp	METABAT_AS16jrsBPLL_11	.faa	mediumQ
4581	METABAT_AS16jrsBPLL_15	k__Bacteria (UID203)	5449	104	58	60.69	2.59	100	0	1638885	0	493	493	3578	3578	3324	3324	15003	15003	29.4	3.87	89.23	11	1710	62	40	2	0	0	0	0	1	0	0	1	0	1	1	1	0	0	0	60.562	1	METABAT_AS16jrsBPLL_15	k__Bacteria (UID203)	5449	104	58	60.69	2.59	100	0	1596616	0	487	487	3548	3548	3278	3278	12677	12677	28.6	2.21	89.23	11	1668	62	40	2	0	0	0	0	1	0	0	1	0	1	1	1	0	0	0	60.562	0	0	-42269	cp	METABAT_AS16jrsBPLL_15	.faa	mediumQ
4591	METABAT_AS16jrsBPLL_24	k__Bacteria (UID2495)	2993	147	91	55.08	0.55	0	0.55	985163	0	334	334	3166	3166	2949	2949	10845	10845	36.4	1.73	91.44	11	1095	65	81	1	0	0	0	0	1	0	0	1	0	1	1	1	0	0	0	55.05	1	METABAT_AS16jrsBPLL_24	k__Bacteria (UID2495)	2993	147	91	55.08	0.55	0	0.55	985163	0	334	334	3166	3166	2949	2949	10845	10845	36.4	1.73	91.41	11	1093	65	81	1	0	0	0	0	1	0	0	1	0	1	1	1	0	0	0	55.05	0	0	0	cp	METABAT_AS16jrsBPLL_24	.faa	mediumQ
4603	METABAT_AS16jrsBPLL_4	k__Bacteria (UID2495)	2993	147	91	64.87	0	0	0	2843540	0	1120	1120	2579	2579	2538	2538	8506	8506	64.6	1.93	90.6	11	3014	42	105	0	0	0	0	0	1	0	0	1	0	1	1	1	0	0	0	64.87	1	METABAT_AS16jrsBPLL_4	k__Bacteria (UID2495)	2993	147	91	64.87	0	0	0	2839400	0	1118	1118	2579	2579	2539	2539	8506	8506	64.6	1.89	90.59	11	3013	42	105	0	0	0	0	0	1	0	0	1	0	1	1	1	0	0	0	64.87	0	0	-4140	cp	METABAT_AS16jrsBPLL_4	.faa	mediumQ
4604	METABAT_AS16jrsBPLL_5	k__Bacteria (UID1452)	924	151	101	60.15	6.03	44.44	3.35027	600855	0	102	102	7987	7987	5890	5890	25416	25416	38.6	1.72	93.71	11	638	46	96	9	0	0	0	0	0	0	0	1	0	1	1	1	0	0	0	59.8493	1	METABAT_AS16jrsBPLL_5	k__Bacteria (UID1452)	924	151	101	60.15	6.03	44.44	3.35027	600855	0	102	102	7987	7987	5890	5890	25416	25416	38.6	1.72	93.71	11	638	46	96	9	0	0	0	0	0	0	0	1	0	1	1	1	0	0	0	59.8493	0	0	0	cp	METABAT_AS16jrsBPLL_5	.faa	mediumQ
674	METABAT_AS17jrsBPGN_11	p__Bacteroidetes (UID2605)	350	316	210	61.58	0.87	66.67	0.289971	1037010	0	373	373	2819	2819	2780	2780	17788	17788	45.9	2.88	96.18	11	1244	109	204	3	0	0	0	0	1	0	0	1	0	1	1	1	0	0	0	61.5376	1	METABAT_AS17jrsBPGN_11	p__Bacteroidetes (UID2605)	350	316	210	61.58	0.87	66.67	0.289971	1028632	0	370	370	2819	2819	2780	2780	17788	17788	45.9	2.69	96.26	11	1237	109	204	3	0	0	0	0	1	0	0	1	0	1	1	1	0	0	0	61.5376	0	0	-8378	cp	METABAT_AS17jrsBPGN_11	.faa	mediumQ
676	METABAT_AS17jrsBPGN_13	k__Bacteria (UID1452)	924	163	110	66.51	0.91	100	0	1450278	0	441	441	3666	3666	3288	3288	13957	13957	50.5	2.17	90.16	11	1610	55	107	1	0	0	0	0	1	0	0	1	0	1	1	1	0	0	0	66.469	1	METABAT_AS17jrsBPGN_13	k__Bacteria (UID1452)	924	163	110	66.51	0.91	100	0	1450278	0	441	441	3666	3666	3288	3288	13957	13957	50.5	2.17	90.13	11	1608	55	107	1	0	0	0	0	1	0	0	1	0	1	1	1	0	0	0	66.469	0	0	0	cp	METABAT_AS17jrsBPGN_13	.faa	mediumQ
2860	METABAT_AS18jrsBPVS_5	k__Bacteria (UID1452)	924	163	110	53.68	1.09	0	1.09	1150179	0	412	412	2870	2870	2791	2791	11888	11888	49.2	4.06	89.57	11	1377	78	83	2	0	0	0	0	1	0	0	1	0	1	1	1	0	0	0	53.6191	1	METABAT_AS18jrsBPVS_5	k__Bacteria (UID1452)	924	163	110	53.68	1.09	0	1.09	1115264	0	400	400	2888	2888	2788	2788	9816	9816	49.3	3.64	89.39	11	1334	78	83	2	0	0	0	0	1	0	0	1	0	1	1	1	0	0	0	53.6191	0	0	-34915	cp	METABAT_AS18jrsBPVS_5	.faa	mediumQ
2864	METABAT_AS18jrsBPVS_9	k__Bacteria (UID2569)	434	275	184	53.91	2.72	0	2.72	1954700	0	821	821	2414	2414	2380	2380	10844	10844	34.9	2.46	89	11	2207	117	153	5	0	0	0	0	1	0	0	1	0	1	1	1	0	0	0	53.7586	1	METABAT_AS18jrsBPVS_9	k__Bacteria (UID2569)	434	275	184	53.91	2.72	0	2.72	1944498	0	817	817	2414	2414	2380	2380	10844	10844	35	2.4	89.01	11	2190	117	153	5	0	0	0	0	1	0	0	1	0	1	1	1	0	0	0	53.7586	0	0	-10202	cp	METABAT_AS18jrsBPVS_9	.faa	mediumQ
4636	METABAT_AS19jrsBPTG_33	k__Bacteria (UID203)	5449	104	58	54.51	0	0	0	300289	0	109	109	2866	2866	2754	2754	6427	6427	32	2.52	93.9	11	412	45	59	0	0	0	0	0	1	0	0	1	0	1	1	1	0	0	0	54.51	1	METABAT_AS19jrsBPTG_33	k__Bacteria (UID203)	5449	104	58	54.51	0	0	0	300289	0	109	109	2866	2866	2754	2754	6427	6427	32	2.52	93.82	11	410	45	59	0	0	0	0	0	1	0	0	1	0	1	1	1	0	0	0	54.51	0	0	0	cp	METABAT_AS19jrsBPTG_33	.faa	mediumQ
4638	METABAT_AS19jrsBPTG_35	k__Bacteria (UID1452)	924	163	110	63.28	1.09	0	1.09	1310392	0	395	395	3694	3694	3317	3317	16127	16127	51.9	2.95	89.78	11	1420	59	102	2	0	0	0	0	1	0	0	1	0	1	1	1	0	0	0	63.2283	1	METABAT_AS19jrsBPTG_35	k__Bacteria (UID1452)	924	163	110	63.28	1.09	0	1.09	1270979	0	387	387	3642	3642	3284	3284	14659	14659	51.8	2.77	89.75	11	1382	59	102	2	0	0	0	0	1	0	0	1	0	1	1	1	0	0	0	63.2283	0	0	-39413	cp	METABAT_AS19jrsBPTG_35	.faa	mediumQ
703	METABAT_AS20ysBPTH_107	o__Clostridiales (UID1120)	304	250	143	65.13	3.85	11.11	3.42227	1364670	0	473	473	3056	3056	2885	2885	9947	9947	41.3	1.99	89.26	11	1569	91	150	9	0	0	0	0	1	0	0	1	0	1	1	1	0	0	0	64.9527	1	METABAT_AS20ysBPTH_107	o__Clostridiales (UID1120)	304	250	143	65.13	3.85	11.11	3.42227	1364670	0	473	473	3056	3056	2885	2885	9947	9947	41.3	1.99	89.27	11	1569	91	150	9	0	0	0	0	1	0	0	1	0	1	1	1	0	0	0	64.9527	0	0	0	cp	METABAT_AS20ysBPTH_107	.faa	mediumQ
706	METABAT_AS20ysBPTH_11	c__Clostridia (UID1118)	387	223	124	56.43	0.81	0	0.81	2129044	0	176	176	20991	20991	12096	12096	94591	94591	42.2	2.63	89.91	11	2008	81	141	1	0	0	0	0	1	0	0	1	0	1	1	1	0	0	0	56.3869	1	METABAT_AS20ysBPTH_11	c__Clostridia (UID1118)	387	223	124	56.43	0.81	0	0.81	2129044	0	176	176	20991	20991	12096	12096	94591	94591	42.2	2.63	89.92	11	2009	81	141	1	0	0	0	0	1	0	0	1	0	1	1	1	0	0	0	56.3869	0	0	0	cp	METABAT_AS20ysBPTH_11	.faa	mediumQ
710	METABAT_AS20ysBPTH_113	p__Firmicutes (UID239)	1324	176	102	69.22	5.95	55.56	2.64418	1884772	0	416	416	5143	5143	4530	4530	24109	24109	52.4	1.73	89.49	11	2027	60	107	9	0	0	0	0	0	0	0	1	0	1	1	1	0	0	0	68.9621	1	METABAT_AS20ysBPTH_113	p__Firmicutes (UID239)	1324	176	102	69.22	5.95	55.56	2.64418	1884772	0	416	416	5143	5143	4530	4530	24109	24109	52.4	1.73	89.48	11	2025	60	107	9	0	0	0	0	0	0	0	1	0	1	1	1	0	0	0	68.9621	0	0	0	cp	METABAT_AS20ysBPTH_113	.faa	mediumQ
719	METABAT_AS20ysBPTH_121	k__Bacteria (UID203)	5449	104	58	56.9	0	0	0	1240491	0	92	92	21683	21683	13483	13483	154586	154586	40.2	2.08	86.74	11	1226	66	38	0	0	0	0	0	1	0	0	1	0	1	1	1	0	0	0	56.9	1	METABAT_AS20ysBPTH_121	k__Bacteria (UID203)	5449	104	58	56.9	0	0	0	1240491	0	92	92	21683	21683	13483	13483	154586	154586	40.2	2.08	86.73	11	1226	66	38	0	0	0	0	0	1	0	0	1	0	1	1	1	0	0	0	56.9	0	0	0	cp	METABAT_AS20ysBPTH_121	.faa	mediumQ
720	METABAT_AS20ysBPTH_122	o__Clostridiales (UID1212)	172	263	149	64.8	2.71	83.33	0.451757	1861175	0	636	636	3082	3082	2926	2926	14530	14530	32.2	2.33	87.93	11	2100	109	148	6	0	0	0	0	1	0	0	1	0	1	1	1	0	0	0	64.6745	1	METABAT_AS20ysBPTH_122	o__Clostridiales (UID1212)	172	263	149	64.8	2.71	83.33	0.451757	1844942	0	631	631	3082	3082	2923	2923	14530	14530	32.1	2.24	87.91	11	2078	109	148	6	0	0	0	0	1	0	0	1	0	1	1	1	0	0	0	64.6745	0	0	-16233	cp	METABAT_AS20ysBPTH_122	.faa	mediumQ
740	METABAT_AS20ysBPTH_140	c__Clostridia (UID1118)	387	223	124	58.06	0	0	0	1285197	0	166	166	12092	12092	7742	7742	53071	53071	45.1	2.41	91.72	11	1328	78	145	0	0	0	0	0	1	0	0	1	0	1	1	1	0	0	0	58.06	1	METABAT_AS20ysBPTH_140	c__Clostridia (UID1118)	387	223	124	58.06	0	0	0	1266449	0	165	165	11764	11764	7675	7675	53071	53071	45.3	2.36	91.65	11	1314	78	145	0	0	0	0	0	1	0	0	1	0	1	1	1	0	0	0	58.06	0	0	-18748	cp	METABAT_AS20ysBPTH_140	.faa	mediumQ
741	METABAT_AS20ysBPTH_141	p__Firmicutes (UID1022)	100	295	158	69.41	0.74	66.67	0.246642	1368855	0	341	341	4210	4210	4014	4014	32190	32190	45.6	3.07	87.08	11	1560	110	182	3	0	0	0	0	1	0	0	1	0	1	1	1	0	0	0	69.378	1	METABAT_AS20ysBPTH_141	p__Firmicutes (UID1022)	100	295	158	69.41	0.74	66.67	0.246642	1364719	0	339	339	4210	4210	4025	4025	32190	32190	45.6	3	87.07	11	1557	110	182	3	0	0	0	0	1	0	0	1	0	1	1	1	0	0	0	69.378	0	0	-4136	cp	METABAT_AS20ysBPTH_141	.faa	mediumQ
748	METABAT_AS20ysBPTH_148	k__Bacteria (UID2570)	433	273	183	51.33	0	0	0	1138311	0	449	449	2592	2592	2535	2535	7657	7657	36.9	2.26	92.64	11	1332	139	134	0	0	0	0	0	1	0	0	1	0	1	1	1	0	0	0	51.33	1	METABAT_AS20ysBPTH_148	k__Bacteria (UID2570)	433	273	183	51.33	0	0	0	1138311	0	449	449	2592	2592	2535	2535	7657	7657	36.9	2.26	92.62	11	1332	139	134	0	0	0	0	0	1	0	0	1	0	1	1	1	0	0	0	51.33	0	0	0	cp	METABAT_AS20ysBPTH_148	.faa	mediumQ
750	METABAT_AS20ysBPTH_15	o__Clostridiales (UID1120)	304	250	143	63.86	3.87	0	3.87	1829702	0	686	686	2771	2771	2667	2667	12367	12367	33.5	2.6	90.46	11	2331	77	164	8	1	0	0	0	1	0	0	1	0	1	1	1	0	0	0	63.6782	1	METABAT_AS20ysBPTH_15	o__Clostridiales (UID1120)	304	250	143	63.86	3.87	0	3.87	1814455	0	679	679	2773	2773	2672	2672	12367	12367	33.5	2.44	90.46	11	2308	77	164	8	1	0	0	0	1	0	0	1	0	1	1	1	0	0	0	63.6782	0	0	-15247	cp	METABAT_AS20ysBPTH_15	.faa	mediumQ
777	METABAT_AS20ysBPTH_174	c__Clostridia (UID1085)	35	420	196	51.75	1.21	0	1.21	1086793	0	416	416	2623	2623	2612	2612	9890	9890	40.1	2.04	86.09	11	1372	209	206	5	0	0	0	0	1	0	0	1	0	1	1	1	0	0	0	51.6799	1	METABAT_AS20ysBPTH_174	c__Clostridia (UID1085)	35	420	196	51.75	1.21	0	1.21	1086793	0	416	416	2623	2623	2612	2612	9890	9890	40.1	2.04	86.06	11	1370	209	206	5	0	0	0	0	1	0	0	1	0	1	1	1	0	0	0	51.6799	0	0	0	cp	METABAT_AS20ysBPTH_174	.faa	mediumQ
800	METABAT_AS20ysBPTH_21	k__Bacteria (UID2569)	434	275	184	66.2	2.17	50	1.085	1622719	0	505	505	3445	3445	3213	3213	13889	13889	43.5	2.01	91.49	11	1769	89	182	4	0	0	0	0	1	0	0	1	0	1	1	1	0	0	0	66.1017	1	METABAT_AS20ysBPTH_21	k__Bacteria (UID2569)	434	275	184	66.2	2.17	50	1.085	1622719	0	505	505	3445	3445	3213	3213	13889	13889	43.5	2.01	91.48	11	1767	89	182	4	0	0	0	0	1	0	0	1	0	1	1	1	0	0	0	66.1017	0	0	0	cp	METABAT_AS20ysBPTH_21	.faa	mediumQ
838	METABAT_AS20ysBPTH_56	o__Clostridiales (UID1212)	172	263	149	58.13	1.34	0	1.34	1682471	0	614	614	2757	2757	2740	2740	33780	33780	34.2	2.3	89.71	11	2028	100	161	2	0	0	0	0	1	0	0	1	0	1	1	1	0	0	0	58.0608	1	METABAT_AS20ysBPTH_56	o__Clostridiales (UID1212)	172	263	149	58.13	1.34	0	1.34	1666992	0	609	609	2752	2752	2737	2737	33780	33780	34.2	2.23	89.69	11	2012	100	161	2	0	0	0	0	1	0	0	1	0	1	1	1	0	0	0	58.0608	0	0	-15479	cp	METABAT_AS20ysBPTH_56	.faa	mediumQ
868	METABAT_AS20ysBPTH_83	k__Bacteria (UID209)	5443	105	59	68.64	5.93	100	0	1168569	0	297	297	4796	4796	3934	3934	33650	33650	44.9	1.98	92.28	11	1327	21	79	5	0	0	0	0	0	0	0	1	0	1	1	1	0	0	0	68.3808	1	METABAT_AS20ysBPTH_83	k__Bacteria (UID209)	5443	105	59	68.64	5.93	100	0	1168569	0	297	297	4796	4796	3934	3934	33650	33650	44.9	1.98	92.32	11	1330	21	79	5	0	0	0	0	0	0	0	1	0	1	1	1	0	0	0	68.3808	0	0	0	cp	METABAT_AS20ysBPTH_83	.faa	mediumQ
870	METABAT_AS20ysBPTH_85	p__Firmicutes (UID241)	930	213	118	61.98	0.42	0	0.42	1225838	0	346	346	3823	3823	3542	3542	10187	10187	53.9	2.23	90.79	11	1536	81	131	1	0	0	0	0	1	0	0	1	0	1	1	1	0	0	0	61.9597	1	METABAT_AS20ysBPTH_85	p__Firmicutes (UID241)	930	213	118	61.98	0.42	0	0.42	1225838	0	346	346	3823	3823	3542	3542	10187	10187	53.9	2.23	90.8	11	1537	81	131	1	0	0	0	0	1	0	0	1	0	1	1	1	0	0	0	61.9597	0	0	0	cp	METABAT_AS20ysBPTH_85	.faa	mediumQ
2866	METABAT_AS21ysBPME_1	k__Bacteria (UID2495)	2993	142	88	55.34	0.1	100	0	993648	0	346	346	2962	2962	2871	2871	12531	12531	48.1	2.81	94.77	11	1211	61	80	1	0	0	0	0	1	0	0	1	0	1	1	1	0	0	0	55.3346	1	METABAT_AS21ysBPME_1	k__Bacteria (UID2495)	2993	142	88	55.34	0.1	100	0	970872	0	344	344	2926	2926	2822	2822	8721	8721	47.7	2.62	94.66	11	1181	61	80	1	0	0	0	0	1	0	0	1	0	1	1	1	0	0	0	55.3346	0	0	-22776	cp	METABAT_AS21ysBPME_1	.faa	mediumQ
2874	METABAT_AS21ysBPME_106	k__Bacteria (UID203)	5449	104	58	61.21	0	0	0	808643	0	148	148	6989	6989	5463	5463	35032	35032	31.3	1.96	93.9	11	798	63	41	0	0	0	0	0	1	0	0	1	0	1	1	1	0	0	0	61.21	1	METABAT_AS21ysBPME_106	k__Bacteria (UID203)	5449	104	58	61.21	0	0	0	804852	0	147	147	7046	7046	5475	5475	35032	35032	31.3	1.9	93.87	11	794	63	41	0	0	0	0	0	1	0	0	1	0	1	1	1	0	0	0	61.21	0	0	-3791	cp	METABAT_AS21ysBPME_106	.faa	mediumQ
2902	METABAT_AS21ysBPME_131	k__Bacteria (UID2982)	88	230	148	53.24	1.35	0	1.35	2384974	0	920	920	2626	2626	2592	2592	10062	10062	59.1	2.64	88.14	11	2203	89	139	2	0	0	0	0	1	0	0	1	0	1	1	1	0	0	0	53.1639	1	METABAT_AS21ysBPME_131	k__Bacteria (UID2982)	88	230	148	53.24	1.35	0	1.35	2377647	0	918	918	2621	2621	2590	2590	10062	10062	59.2	2.41	88.14	11	2198	89	139	2	0	0	0	0	1	0	0	1	0	1	1	1	0	0	0	53.1639	0	0	-7327	cp	METABAT_AS21ysBPME_131	.faa	mediumQ
2905	METABAT_AS21ysBPME_134	k__Bacteria (UID203)	5449	104	58	58.64	0	0	0	663163	0	172	172	4453	4453	3855	3855	17741	17741	28.4	1.98	87.31	4	677	32	72	0	0	0	0	0	1	0	0	1	0	1	1	1	0	0	0	58.64	1	METABAT_AS21ysBPME_134	k__Bacteria (UID203)	5449	104	58	58.64	0	0	0	663163	0	172	172	4453	4453	3855	3855	17741	17741	28.4	1.98	87.23	4	675	32	72	0	0	0	0	0	1	0	0	1	0	1	1	1	0	0	0	58.64	0	0	0	cp	METABAT_AS21ysBPME_134	.faa	mediumQ
2923	METABAT_AS21ysBPME_150	p__Firmicutes (UID241)	930	213	118	62.21	0.85	100	0	1125305	0	401	401	2954	2954	2806	2806	16476	16476	46.4	3.9	86.05	11	1385	68	144	1	0	0	0	0	1	0	0	1	0	1	1	1	0	0	0	62.169	1	METABAT_AS21ysBPME_150	p__Firmicutes (UID241)	930	213	118	62.21	0.85	100	0	1110193	0	393	393	2978	2978	2824	2824	16476	16476	46.5	3.43	86.05	11	1362	68	144	1	0	0	0	0	1	0	0	1	0	1	1	1	0	0	0	62.169	0	0	-15112	cp	METABAT_AS21ysBPME_150	.faa	mediumQ
2942	METABAT_AS21ysBPME_168	k__Bacteria (UID1452)	924	151	101	55.23	2.97	33.33	1.9801	535615	0	172	172	3290	3290	3114	3114	10341	10341	30.8	1.94	94.05	11	633	59	89	3	0	0	0	0	1	0	0	1	0	1	1	1	0	0	0	55.0687	1	METABAT_AS21ysBPME_168	k__Bacteria (UID1452)	924	151	101	55.23	2.97	33.33	1.9801	535615	0	172	172	3290	3290	3114	3114	10341	10341	30.8	1.94	94.06	11	633	59	89	3	0	0	0	0	1	0	0	1	0	1	1	1	0	0	0	55.0687	0	0	0	cp	METABAT_AS21ysBPME_168	.faa	mediumQ
2952	METABAT_AS21ysBPME_177	c__Clostridia (UID1118)	387	223	124	63.38	4.3	11.11	3.82227	1827585	0	669	669	2744	2744	2731	2731	46926	46926	38.7	2.57	88.08	11	2155	94	120	9	0	0	0	0	1	0	0	1	0	1	1	1	0	0	0	63.1765	1	METABAT_AS21ysBPME_177	c__Clostridia (UID1118)	387	223	124	63.38	4.3	11.11	3.82227	1827585	0	669	669	2744	2744	2731	2731	46926	46926	38.7	2.57	88.08	11	2156	94	120	9	0	0	0	0	1	0	0	1	0	1	1	1	0	0	0	63.1765	0	0	0	cp	METABAT_AS21ysBPME_177	.faa	mediumQ
2968	METABAT_AS21ysBPME_191	k__Bacteria (UID2570)	433	273	183	62.92	0.82	0	0.82	1421933	0	285	285	6087	6087	4989	4989	21720	21720	51	2.49	91.08	11	1311	122	149	2	0	0	0	0	1	0	0	1	0	1	1	1	0	0	0	62.8809	1	METABAT_AS21ysBPME_191	k__Bacteria (UID2570)	433	273	183	62.92	0.82	0	0.82	1415120	0	283	283	6095	6095	5000	5000	21720	21720	50.9	2.4	91.02	11	1308	122	149	2	0	0	0	0	1	0	0	1	0	1	1	1	0	0	0	62.8809	0	0	-6813	cp	METABAT_AS21ysBPME_191	.faa	mediumQ
2983	METABAT_AS21ysBPME_204	p__Firmicutes (UID241)	930	213	118	55.01	1.27	0	1.27	906076	0	360	360	2504	2504	2516	2516	7637	7637	55.8	3.57	88.24	11	1163	98	113	2	0	0	0	0	1	0	0	1	0	1	1	1	0	0	0	54.9407	1	METABAT_AS21ysBPME_204	p__Firmicutes (UID241)	930	213	118	55.01	1.27	0	1.27	901392	0	358	358	2504	2504	2517	2517	7637	7637	55.8	3.51	88.25	11	1157	98	113	2	0	0	0	0	1	0	0	1	0	1	1	1	0	0	0	54.9407	0	0	-4684	cp	METABAT_AS21ysBPME_204	.faa	mediumQ
2987	METABAT_AS21ysBPME_208	o__Clostridiales (UID1120)	304	247	141	68.17	1.06	0	1.06	1387767	0	400	400	3947	3947	3469	3469	13832	13832	36.4	2.49	88.29	11	1468	111	134	2	0	0	0	0	1	0	0	1	0	1	1	1	0	0	0	68.1234	1	METABAT_AS21ysBPME_208	o__Clostridiales (UID1120)	304	247	141	68.17	1.06	0	1.06	1379954	0	398	398	3934	3934	3467	3467	13832	13832	36.4	2.44	88.33	11	1457	111	134	2	0	0	0	0	1	0	0	1	0	1	1	1	0	0	0	68.1234	0	0	-7813	cp	METABAT_AS21ysBPME_208	.faa	mediumQ
2995	METABAT_AS21ysBPME_215	k__Bacteria (UID2569)	434	278	186	66.63	1.18	100	0	1829047	0	425	425	5445	5445	4303	4303	33556	33556	39.9	2.59	91.97	11	1669	77	198	3	0	0	0	0	1	0	0	1	0	1	1	1	0	0	0	66.5769	1	METABAT_AS21ysBPME_215	k__Bacteria (UID2569)	434	278	186	66.63	1.18	100	0	1808198	0	422	422	5409	5409	4284	4284	33556	33556	39.9	2.28	91.93	11	1659	77	198	3	0	0	0	0	1	0	0	1	0	1	1	1	0	0	0	66.5769	0	0	-20849	cp	METABAT_AS21ysBPME_215	.faa	mediumQ
3002	METABAT_AS21ysBPME_221	c__Clostridia (UID1118)	387	223	124	64.82	1.3	12.5	1.1375	1692356	0	588	588	3056	3056	2878	2878	10785	10785	40.7	2.53	89.85	11	2034	70	145	8	0	0	0	0	1	0	0	1	0	1	1	1	0	0	0	64.7598	1	METABAT_AS21ysBPME_221	c__Clostridia (UID1118)	387	223	124	64.82	1.3	12.5	1.1375	1692356	0	588	588	3056	3056	2878	2878	10785	10785	40.7	2.53	89.83	11	2032	70	145	8	0	0	0	0	1	0	0	1	0	1	1	1	0	0	0	64.7598	0	0	0	cp	METABAT_AS21ysBPME_221	.faa	mediumQ
3009	METABAT_AS21ysBPME_228	o__Bacteroidales (UID2617)	213	406	265	57.04	0.38	0	0.38	1371462	0	505	505	2756	2756	2715	2715	7281	7281	33.9	1.81	90.58	11	1495	183	222	1	0	0	0	0	1	0	0	1	0	1	1	1	0	0	0	57.02	1	METABAT_AS21ysBPME_228	o__Bacteroidales (UID2617)	213	406	265	57.04	0.38	0	0.38	1367103	0	503	503	2756	2756	2717	2717	7281	7281	33.8	1.73	90.57	11	1487	183	222	1	0	0	0	0	1	0	0	1	0	1	1	1	0	0	0	57.02	0	0	-4359	cp	METABAT_AS21ysBPME_228	.faa	mediumQ
3034	METABAT_AS21ysBPME_250	o__Clostridiales (UID1212)	172	263	149	62.85	2.09	33.33	1.3934	1358134	0	460	460	3110	3110	2952	2952	9435	9435	34.5	2.25	91.01	11	1579	100	157	6	0	0	0	0	1	0	0	1	0	1	1	1	0	0	0	62.7502	1	METABAT_AS21ysBPME_250	o__Clostridiales (UID1212)	172	263	149	62.85	2.09	33.33	1.3934	1344824	0	455	455	3110	3110	2955	2955	9435	9435	34.6	2.17	91.1	11	1565	100	157	6	0	0	0	0	1	0	0	1	0	1	1	1	0	0	0	62.7502	0	0	-13310	cp	METABAT_AS21ysBPME_250	.faa	mediumQ
3043	METABAT_AS21ysBPME_259	o__Clostridiales (UID1212)	172	263	149	50.28	1.17	66.67	0.389961	954792	0	379	379	2543	2543	2519	2519	8302	8302	45.2	3.31	86.89	11	1119	142	118	3	0	0	0	0	1	0	0	1	0	1	1	1	0	0	0	50.2102	1	METABAT_AS21ysBPME_259	o__Clostridiales (UID1212)	172	263	149	50.28	1.17	66.67	0.389961	947630	0	377	377	2535	2535	2513	2513	8302	8302	45.3	3.24	86.88	11	1109	142	118	3	0	0	0	0	1	0	0	1	0	1	1	1	0	0	0	50.2102	0	0	-7162	cp	METABAT_AS21ysBPME_259	.faa	mediumQ
3044	METABAT_AS21ysBPME_26	k__Bacteria (UID2495)	2993	147	91	58.29	1.47	100	0	1187964	0	227	227	6809	6809	5233	5233	31823	31823	54.6	2.89	90.77	11	1110	61	84	2	0	0	0	0	1	0	0	1	0	1	1	1	0	0	0	58.2143	1	METABAT_AS21ysBPME_26	k__Bacteria (UID2495)	2993	147	91	58.29	1.47	100	0	1187964	0	227	227	6809	6809	5233	5233	31823	31823	54.6	2.89	90.78	11	1109	61	84	2	0	0	0	0	1	0	0	1	0	1	1	1	0	0	0	58.2143	0	0	0	cp	METABAT_AS21ysBPME_26	.faa	mediumQ
3045	METABAT_AS21ysBPME_260	p__Firmicutes (UID239)	1324	176	102	60.57	1.47	0	1.47	1391043	0	497	497	2884	2884	2798	2798	10770	10770	53.9	2.36	93.18	11	1672	68	106	2	0	0	0	0	1	0	0	1	0	1	1	1	0	0	0	60.4972	1	METABAT_AS21ysBPME_260	p__Firmicutes (UID239)	1324	176	102	60.57	1.47	0	1.47	1391043	0	497	497	2884	2884	2798	2798	10770	10770	53.9	2.36	93.21	11	1672	68	106	2	0	0	0	0	1	0	0	1	0	1	1	1	0	0	0	60.4972	0	0	0	cp	METABAT_AS21ysBPME_260	.faa	mediumQ
3056	METABAT_AS21ysBPME_270	k__Bacteria (UID2328)	3167	126	75	64.3	1.33	0	1.33	799222	0	267	267	3124	3124	2993	2993	14949	14949	29.3	2.29	93.14	11	953	38	87	1	0	0	0	0	1	0	0	1	0	1	1	1	0	0	0	64.2379	1	METABAT_AS21ysBPME_270	k__Bacteria (UID2328)	3167	126	75	64.3	1.33	0	1.33	789838	0	266	266	3113	3113	2969	2969	14949	14949	29.3	2.28	93.23	11	944	38	87	1	0	0	0	0	1	0	0	1	0	1	1	1	0	0	0	64.2379	0	0	-9384	cp	METABAT_AS21ysBPME_270	.faa	mediumQ
3060	METABAT_AS21ysBPME_274	o__Clostridiales (UID1120)	304	250	143	52.78	0.23	0	0.23	2042948	0	731	731	2951	2951	2794	2794	11951	11951	43.9	2.81	90.27	11	2362	109	140	1	0	0	0	0	1	0	0	1	0	1	1	1	0	0	0	52.7669	1	METABAT_AS21ysBPME_274	o__Clostridiales (UID1120)	304	250	143	52.78	0.23	0	0.23	2017820	0	725	725	2924	2924	2783	2783	11951	11951	44.1	2.63	90.54	11	2331	109	140	1	0	0	0	0	1	0	0	1	0	1	1	1	0	0	0	52.7669	0	0	-25128	cp	METABAT_AS21ysBPME_274	.faa	mediumQ
3071	METABAT_AS21ysBPME_284	p__Actinobacteria (UID1454)	732	199	116	66.64	4.14	12.5	3.6225	1569122	0	505	505	3246	3246	3107	3107	13574	13574	62.4	2.17	89.19	11	1772	69	122	8	0	0	0	0	1	0	0	1	0	1	1	1	0	0	0	66.4536	1	METABAT_AS21ysBPME_284	p__Actinobacteria (UID1454)	732	199	116	66.64	4.14	12.5	3.6225	1569122	0	505	505	3246	3246	3107	3107	13574	13574	62.4	2.17	89.21	11	1771	69	122	8	0	0	0	0	1	0	0	1	0	1	1	1	0	0	0	66.4536	0	0	0	cp	METABAT_AS21ysBPME_284	.faa	mediumQ
3105	METABAT_AS21ysBPME_314	k__Bacteria (UID1452)	924	161	108	67.85	1.23	0	1.23	2330147	0	827	827	2946	2946	2817	2817	10245	10245	64.5	2.01	91.3	11	2639	53	106	2	0	0	0	0	1	0	0	1	0	1	1	1	0	0	0	67.7956	1	METABAT_AS21ysBPME_314	k__Bacteria (UID1452)	924	161	108	67.85	1.23	0	1.23	2325923	0	826	826	2941	2941	2815	2815	10245	10245	64.5	2	91.25	11	2635	53	106	2	0	0	0	0	1	0	0	1	0	1	1	1	0	0	0	67.7956	0	0	-4224	cp	METABAT_AS21ysBPME_314	.faa	mediumQ
3108	METABAT_AS21ysBPME_317	o__Lactobacillales (UID544)	293	474	266	68.57	0.76	75	0.19	1274987	0	255	255	6939	6939	4999	4999	38780	38780	37.1	2.02	89.73	11	1399	142	328	4	0	0	0	0	1	0	0	1	0	1	1	1	0	0	0	68.5367	1	METABAT_AS21ysBPME_317	o__Lactobacillales (UID544)	293	474	266	68.57	0.76	75	0.19	1270576	0	254	254	6939	6939	5002	5002	38780	38780	37.2	1.83	89.72	11	1393	142	328	4	0	0	0	0	1	0	0	1	0	1	1	1	0	0	0	68.5367	0	0	-4411	cp	METABAT_AS21ysBPME_317	.faa	mediumQ
3111	METABAT_AS21ysBPME_32	k__Bacteria (UID203)	5449	104	58	52.35	5.17	100	0	1457585	0	451	451	3463	3463	3231	3231	12659	12659	40.5	2.76	91.54	11	1787	65	36	3	0	0	0	0	0	0	0	1	0	1	1	1	0	0	0	52.0537	1	METABAT_AS21ysBPME_32	k__Bacteria (UID203)	5449	104	58	52.35	5.17	100	0	1451958	0	448	448	3465	3465	3240	3240	12659	12659	40.5	2.17	91.51	11	1779	65	36	3	0	0	0	0	0	0	0	1	0	1	1	1	0	0	0	52.0537	0	0	-5627	cp	METABAT_AS21ysBPME_32	.faa	mediumQ
3118	METABAT_AS21ysBPME_326	o__Clostridiales (UID1212)	172	263	149	60.69	3.81	10	3.429	1580118	0	559	559	2932	2932	2826	2826	10381	10381	34.5	1.84	88.16	11	1837	127	126	10	0	0	0	0	1	0	0	1	0	1	1	1	0	0	0	60.5017	1	METABAT_AS21ysBPME_326	o__Clostridiales (UID1212)	172	263	149	60.69	3.81	10	3.429	1580118	0	559	559	2932	2932	2826	2826	10381	10381	34.5	1.84	88.16	11	1836	127	126	10	0	0	0	0	1	0	0	1	0	1	1	1	0	0	0	60.5017	0	0	0	cp	METABAT_AS21ysBPME_326	.faa	mediumQ
3124	METABAT_AS21ysBPME_331	k__Bacteria (UID2329)	174	149	89	67.33	1.24	0	1.24	631524	0	216	216	3041	3041	2923	2923	9867	9867	30.1	2.49	92.49	11	749	60	87	2	0	0	0	0	1	0	0	1	0	1	1	1	0	0	0	67.2747	1	METABAT_AS21ysBPME_331	k__Bacteria (UID2329)	174	149	89	67.33	1.24	0	1.24	628205	0	214	214	3051	3051	2935	2935	9867	9867	30	1.94	92.52	11	745	60	87	2	0	0	0	0	1	0	0	1	0	1	1	1	0	0	0	67.2747	0	0	-3319	cp	METABAT_AS21ysBPME_331	.faa	mediumQ
3126	METABAT_AS21ysBPME_333	k__Bacteria (UID2328)	3167	126	75	61.51	4.12	100	0	625195	0	194	194	3760	3760	3222	3222	12406	12406	29.8	2.01	94.55	11	682	57	65	4	0	0	0	0	1	0	0	1	0	1	1	1	0	0	0	61.3091	1	METABAT_AS21ysBPME_333	k__Bacteria (UID2328)	3167	126	75	61.51	4.12	100	0	625195	0	194	194	3760	3760	3222	3222	12406	12406	29.8	2.01	94.53	11	681	57	65	4	0	0	0	0	1	0	0	1	0	1	1	1	0	0	0	61.3091	0	0	0	cp	METABAT_AS21ysBPME_333	.faa	mediumQ
3152	METABAT_AS21ysBPME_357	k__Bacteria (UID203)	5449	104	58	64.63	1.72	100	0	394339	0	108	108	4206	4206	3651	3651	14833	14833	32	4.09	94.47	11	532	25	78	1	0	0	0	0	1	0	0	1	0	1	1	1	0	0	0	64.5502	1	METABAT_AS21ysBPME_357	k__Bacteria (UID203)	5449	104	58	64.63	1.72	100	0	383842	0	106	106	4188	4188	3621	3621	14833	14833	31.7	2.39	94.72	11	518	25	78	1	0	0	0	0	1	0	0	1	0	1	1	1	0	0	0	64.5502	0	0	-10497	cp	METABAT_AS21ysBPME_357	.faa	mediumQ
3161	METABAT_AS21ysBPME_42	o__Rickettsiales (UID3809)	83	324	211	52.29	2.76	37.5	1.725	895916	0	37	37	48945	48945	24213	24213	107467	107467	33	6.9	85.46	11	838	163	153	8	0	0	0	0	1	0	0	1	0	1	1	1	0	0	0	52.1317	1	METABAT_AS21ysBPME_42	o__Rickettsiales (UID3809)	83	324	211	52.29	2.76	37.5	1.725	882297	0	29	29	48945	48945	30424	30424	107467	107467	32.8	1.12	85.52	11	823	163	153	8	0	0	0	0	1	0	0	1	0	1	1	1	0	0	0	52.1317	0	0	-13619	cp	METABAT_AS21ysBPME_42	.faa	mediumQ
3172	METABAT_AS21ysBPME_52	k__Bacteria (UID203)	5449	103	57	60.29	3.67	0	3.67	2218141	0	626	626	3952	3952	3543	3543	16095	16095	36.8	2.21	86.37	11	2324	60	40	3	0	0	0	0	1	0	0	1	0	1	1	1	0	0	0	60.1074	1	METABAT_AS21ysBPME_52	k__Bacteria (UID203)	5449	103	57	60.29	3.67	0	3.67	2207182	0	623	623	3952	3952	3542	3542	16095	16095	36.8	2.14	86.4	11	2313	60	40	3	0	0	0	0	1	0	0	1	0	1	1	1	0	0	0	60.1074	0	0	-10959	cp	METABAT_AS21ysBPME_52	.faa	mediumQ
3184	METABAT_AS21ysBPME_63	p__Firmicutes (UID241)	930	213	118	52.12	1.06	0	1.06	949943	0	361	361	2653	2653	2631	2631	10598	10598	47.1	3.67	85.78	11	1138	116	95	2	0	0	0	0	1	0	0	1	0	1	1	1	0	0	0	52.059	1	METABAT_AS21ysBPME_63	p__Firmicutes (UID241)	930	213	118	52.12	1.06	0	1.06	928228	0	352	352	2653	2653	2637	2637	10598	10598	46.9	3.42	85.64	11	1111	116	95	2	0	0	0	0	1	0	0	1	0	1	1	1	0	0	0	52.059	0	0	-21715	cp	METABAT_AS21ysBPME_63	.faa	mediumQ
3190	METABAT_AS21ysBPME_69	p__Euryarchaeota (UID54)	90	234	153	54.97	2.09	50	1.045	1067930	0	317	317	3759	3759	3368	3368	25097	25097	61.2	3.02	87.01	11	1311	91	139	4	0	0	0	0	1	0	0	1	0	1	1	1	0	0	0	54.8559	1	METABAT_AS21ysBPME_69	p__Euryarchaeota (UID54)	90	234	153	54.97	2.09	50	1.045	1052953	0	313	313	3759	3759	3364	3364	25097	25097	61.3	2.81	86.95	11	1300	91	139	4	0	0	0	0	1	0	0	1	0	1	1	1	0	0	0	54.8559	0	0	-14977	cp	METABAT_AS21ysBPME_69	.faa	mediumQ
3199	METABAT_AS21ysBPME_77	p__Firmicutes (UID241)	930	213	118	57.44	0.73	0	0.73	1382982	0	484	484	2973	2973	2857	2857	12049	12049	53	3.35	88.18	11	1638	79	131	3	0	0	0	0	1	0	0	1	0	1	1	1	0	0	0	57.4019	1	METABAT_AS21ysBPME_77	p__Firmicutes (UID241)	930	213	118	57.44	0.73	0	0.73	1375114	0	481	481	2973	2973	2858	2858	12049	12049	53.1	3.15	88.15	11	1630	79	131	3	0	0	0	0	1	0	0	1	0	1	1	1	0	0	0	57.4019	0	0	-7868	cp	METABAT_AS21ysBPME_77	.faa	mediumQ
4657	METABAT_AS22ysBPME_108	o__Bacteroidales (UID2657)	160	492	269	69.71	1.12	25	0.84	1464533	0	309	309	5775	5775	4739	4739	27217	27217	46.4	2.9	93.51	11	1442	123	365	4	0	0	0	0	1	0	0	1	0	1	1	1	0	0	0	69.6618	1	METABAT_AS22ysBPME_108	o__Bacteroidales (UID2657)	160	492	269	69.71	1.12	25	0.84	1464533	0	309	309	5775	5775	4739	4739	27217	27217	46.4	2.9	93.47	11	1441	123	365	4	0	0	0	0	1	0	0	1	0	1	1	1	0	0	0	69.6618	0	0	0	cp	METABAT_AS22ysBPME_108	.faa	mediumQ
4662	METABAT_AS22ysBPME_112	k__Bacteria (UID2570)	433	273	183	58.07	1.82	75	0.455	1507072	0	347	347	5280	5280	4343	4343	68818	68818	50	2.89	91.66	11	1421	122	147	4	0	0	0	0	1	0	0	1	0	1	1	1	0	0	0	57.976	1	METABAT_AS22ysBPME_112	k__Bacteria (UID2570)	433	273	183	58.07	1.82	75	0.455	1507072	0	347	347	5280	5280	4343	4343	68818	68818	50	2.89	91.63	11	1417	122	147	4	0	0	0	0	1	0	0	1	0	1	1	1	0	0	0	57.976	0	0	0	cp	METABAT_AS22ysBPME_112	.faa	mediumQ
4663	METABAT_AS22ysBPME_113	p__Firmicutes (UID239)	1324	176	102	58.05	0.49	0	0.49	1103812	0	398	398	2967	2967	2773	2773	10024	10024	47.7	2.6	89.17	11	1372	78	97	1	0	0	0	0	1	0	0	1	0	1	1	1	0	0	0	58.0247	1	METABAT_AS22ysBPME_113	p__Firmicutes (UID239)	1324	176	102	58.05	0.49	0	0.49	1098745	0	396	396	2961	2961	2774	2774	10024	10024	47.7	2.48	89.2	11	1368	78	97	1	0	0	0	0	1	0	0	1	0	1	1	1	0	0	0	58.0247	0	0	-5067	cp	METABAT_AS22ysBPME_113	.faa	mediumQ
4695	METABAT_AS22ysBPME_142	p__Bacteroidetes (UID2605)	350	316	210	52.21	0.63	0	0.63	936303	0	313	313	3260	3260	2991	2991	11471	11471	43.8	2.5	96.05	11	1059	155	159	1	1	0	0	0	1	0	0	1	0	1	1	1	0	0	0	52.1738	1	METABAT_AS22ysBPME_142	p__Bacteroidetes (UID2605)	350	316	210	52.21	0.63	0	0.63	916300	0	309	309	3247	3247	2965	2965	9476	9476	43.8	2.28	96.19	11	1038	155	159	1	1	0	0	0	1	0	0	1	0	1	1	1	0	0	0	52.1738	0	0	-20003	cp	METABAT_AS22ysBPME_142	.faa	mediumQ
4708	METABAT_AS22ysBPME_154	k__Bacteria (UID203)	5449	103	57	52.63	0	0	0	558116	0	47	47	21136	21136	11874	11874	53158	53158	30.9	2.06	93.15	11	523	69	34	0	0	0	0	0	1	0	0	1	0	1	1	1	0	0	0	52.63	1	METABAT_AS22ysBPME_154	k__Bacteria (UID203)	5449	103	57	52.63	0	0	0	558116	0	47	47	21136	21136	11874	11874	53158	53158	30.9	2.06	93.16	11	523	69	34	0	0	0	0	0	1	0	0	1	0	1	1	1	0	0	0	52.63	0	0	0	cp	METABAT_AS22ysBPME_154	.faa	mediumQ
4723	METABAT_AS22ysBPME_168	k__Bacteria (UID2495)	2993	147	91	57.08	1.2	0	1.2	881781	0	171	171	6785	6785	5156	5156	29231	29231	50.8	2.38	91.55	11	812	47	98	2	0	0	0	0	1	0	0	1	0	1	1	1	0	0	0	57.0169	1	METABAT_AS22ysBPME_168	k__Bacteria (UID2495)	2993	147	91	57.08	1.2	0	1.2	881781	0	171	171	6785	6785	5156	5156	29231	29231	50.8	2.38	91.56	11	813	47	98	2	0	0	0	0	1	0	0	1	0	1	1	1	0	0	0	57.0169	0	0	0	cp	METABAT_AS22ysBPME_168	.faa	mediumQ
4740	METABAT_AS22ysBPME_183	o__Clostridiales (UID1120)	304	250	143	63.73	1.29	50	0.645	1512078	0	462	462	3668	3668	3272	3272	16168	16168	39.7	2.5	91.93	11	1788	76	170	4	0	0	0	0	1	0	0	1	0	1	1	1	0	0	0	63.6693	1	METABAT_AS22ysBPME_183	o__Clostridiales (UID1120)	304	250	143	63.73	1.29	50	0.645	1509008	0	461	461	3669	3669	3273	3273	16168	16168	39.7	2.47	91.97	11	1784	76	170	4	0	0	0	0	1	0	0	1	0	1	1	1	0	0	0	63.6693	0	0	-3070	cp	METABAT_AS22ysBPME_183	.faa	mediumQ
4754	METABAT_AS22ysBPME_196	p__Bacteroidetes (UID2605)	350	316	210	56.02	1.44	20	1.152	884906	0	289	289	3243	3243	3061	3061	19946	19946	47.4	1.72	93.99	11	1021	117	194	5	0	0	0	0	1	0	0	1	0	1	1	1	0	0	0	55.9429	1	METABAT_AS22ysBPME_196	p__Bacteroidetes (UID2605)	350	316	210	56.02	1.44	20	1.152	884906	0	289	289	3243	3243	3061	3061	19946	19946	47.4	1.72	93.96	11	1021	117	194	5	0	0	0	0	1	0	0	1	0	1	1	1	0	0	0	55.9429	0	0	0	cp	METABAT_AS22ysBPME_196	.faa	mediumQ
4823	METABAT_AS22ysBPME_258	o__Clostridiales (UID1212)	172	263	149	55.59	0	0	0	1218150	0	19	19	115278	115278	64113	64113	204851	204851	51.6	1.44	89.75	11	1002	100	163	0	0	0	0	0	1	0	0	1	0	1	1	1	0	0	0	55.59	1	METABAT_AS22ysBPME_258	o__Clostridiales (UID1212)	172	263	149	55.59	0	0	0	1218150	0	19	19	115278	115278	64113	64113	204851	204851	51.6	1.44	89.77	11	1004	100	163	0	0	0	0	0	1	0	0	1	0	1	1	1	0	0	0	55.59	0	0	0	cp	METABAT_AS22ysBPME_258	.faa	mediumQ
4826	METABAT_AS22ysBPME_260	k__Bacteria (UID1452)	924	151	101	63.17	2.97	100	0	567119	0	33	33	36842	36842	17185	17185	146017	146017	38.6	1.95	94.92	11	622	44	104	3	0	0	0	0	1	0	0	1	0	1	1	1	0	0	0	63.029	1	METABAT_AS22ysBPME_260	k__Bacteria (UID1452)	924	151	101	63.17	2.97	100	0	567119	0	33	33	36842	36842	17185	17185	146017	146017	38.6	1.95	94.92	11	622	44	104	3	0	0	0	0	1	0	0	1	0	1	1	1	0	0	0	63.029	0	0	0	cp	METABAT_AS22ysBPME_260	.faa	mediumQ
4830	METABAT_AS22ysBPME_264	k__Bacteria (UID2982)	88	230	148	68.74	5.68	81.82	1.03262	1719078	0	536	536	3393	3393	3207	3207	18255	18255	53.9	2.25	90.29	11	1845	73	146	11	0	0	0	0	0	0	0	1	0	1	1	1	0	0	0	68.4921	1	METABAT_AS22ysBPME_264	k__Bacteria (UID2982)	88	230	148	68.74	5.68	81.82	1.03262	1719078	0	536	536	3393	3393	3207	3207	18255	18255	53.9	2.25	90.27	11	1843	73	146	11	0	0	0	0	0	0	0	1	0	1	1	1	0	0	0	68.4921	0	0	0	cp	METABAT_AS22ysBPME_264	.faa	mediumQ
4867	METABAT_AS22ysBPME_298	o__Selenomonadales (UID1024)	64	334	167	67.77	0.9	50	0.45	1475895	0	362	362	4531	4531	4077	4077	22810	22810	54.6	3.1	89.1	11	1600	128	204	2	0	0	0	0	1	0	0	1	0	1	1	1	0	0	0	67.7302	1	METABAT_AS22ysBPME_298	o__Selenomonadales (UID1024)	64	334	167	67.77	0.9	50	0.45	1471514	0	361	361	4531	4531	4076	4076	22810	22810	54.6	3.06	89.11	11	1596	128	204	2	0	0	0	0	1	0	0	1	0	1	1	1	0	0	0	67.7302	0	0	-4381	cp	METABAT_AS22ysBPME_298	.faa	mediumQ
4878	METABAT_AS22ysBPME_307	k__Bacteria (UID1452)	924	151	101	67.33	1.19	0	1.19	653583	0	118	118	7228	7228	5538	5538	28998	28998	30.8	1.69	94.46	11	725	38	111	2	0	0	0	0	1	0	0	1	0	1	1	1	0	0	0	67.277	1	METABAT_AS22ysBPME_307	k__Bacteria (UID1452)	924	151	101	67.33	1.19	0	1.19	653583	0	118	118	7228	7228	5538	5538	28998	28998	30.8	1.69	94.48	11	726	38	111	2	0	0	0	0	1	0	0	1	0	1	1	1	0	0	0	67.277	0	0	0	cp	METABAT_AS22ysBPME_307	.faa	mediumQ
4884	METABAT_AS22ysBPME_312	k__Bacteria (UID209)	5443	105	59	53.22	0	0	0	776964	0	346	346	2246	2246	2245	2245	5880	5880	41.9	2.27	89.68	11	984	53	52	0	0	0	0	0	1	0	0	1	0	1	1	1	0	0	0	53.22	1	METABAT_AS22ysBPME_312	k__Bacteria (UID209)	5443	105	59	53.22	0	0	0	776964	0	346	346	2246	2246	2245	2245	5880	5880	41.9	2.27	89.68	11	984	53	52	0	0	0	0	0	1	0	0	1	0	1	1	1	0	0	0	53.22	0	0	0	cp	METABAT_AS22ysBPME_312	.faa	mediumQ
4894	METABAT_AS22ysBPME_321	k__Bacteria (UID203)	5449	104	58	57.18	1.72	100	0	633175	0	232	232	2718	2718	2729	2729	9795	9795	38.4	2.39	91.54	11	774	65	38	1	0	0	0	0	1	0	0	1	0	1	1	1	0	0	0	57.0898	1	METABAT_AS22ysBPME_321	k__Bacteria (UID203)	5449	104	58	57.18	1.72	100	0	633175	0	232	232	2718	2718	2729	2729	9795	9795	38.4	2.39	91.57	11	774	65	38	1	0	0	0	0	1	0	0	1	0	1	1	1	0	0	0	57.0898	0	0	0	cp	METABAT_AS22ysBPME_321	.faa	mediumQ
4916	METABAT_AS22ysBPME_39	o__Clostridiales (UID1120)	304	247	141	57.25	0.71	0	0.71	1255699	0	381	381	3607	3607	3295	3295	19143	19143	53.5	3.05	91.74	11	1341	87	159	1	0	0	0	0	1	0	0	1	0	1	1	1	0	0	0	57.2128	1	METABAT_AS22ysBPME_39	o__Clostridiales (UID1120)	304	247	141	57.25	0.71	0	0.71	1255699	0	381	381	3607	3607	3295	3295	19143	19143	53.5	3.05	91.74	11	1341	87	159	1	0	0	0	0	1	0	0	1	0	1	1	1	0	0	0	57.2128	0	0	0	cp	METABAT_AS22ysBPME_39	.faa	mediumQ
4926	METABAT_AS22ysBPME_48	k__Bacteria (UID1452)	924	161	108	65.19	1.21	0	1.21	3248997	0	1140	1140	2989	2989	2849	2849	9955	9955	64.9	2.38	91.52	11	3510	43	115	3	0	0	0	0	1	0	0	1	0	1	1	1	0	0	0	65.1343	1	METABAT_AS22ysBPME_48	k__Bacteria (UID1452)	924	161	108	65.19	1.21	0	1.21	3222210	0	1132	1132	2987	2987	2846	2846	9955	9955	65.1	1.7	91.63	11	3488	43	115	3	0	0	0	0	1	0	0	1	0	1	1	1	0	0	0	65.1343	0	0	-26787	cp	METABAT_AS22ysBPME_48	.faa	mediumQ
4946	METABAT_AS22ysBPME_66	c__Clostridia (UID1118)	387	223	124	53.28	0.81	100	0	1346289	0	81	81	24242	24242	16620	16620	82778	82778	45	1.94	90.96	11	1331	113	109	1	0	0	0	0	1	0	0	1	0	1	1	1	0	0	0	53.2344	1	METABAT_AS22ysBPME_66	c__Clostridia (UID1118)	387	223	124	53.28	0.81	100	0	1346289	0	81	81	24242	24242	16620	16620	82778	82778	45	1.94	90.97	11	1331	113	109	1	0	0	0	0	1	0	0	1	0	1	1	1	0	0	0	53.2344	0	0	0	cp	METABAT_AS22ysBPME_66	.faa	mediumQ
4958	METABAT_AS22ysBPME_77	k__Bacteria (UID2982)	88	230	148	56.45	2.88	0	2.88	1469465	0	487	487	3134	3134	3017	3017	10291	10291	53.3	2.28	91.95	11	1601	103	120	7	0	0	0	0	1	0	0	1	0	1	1	1	0	0	0	56.2969	1	METABAT_AS22ysBPME_77	k__Bacteria (UID2982)	88	230	148	56.45	2.88	0	2.88	1467384	0	486	486	3134	3134	3019	3019	10291	10291	53.3	2.03	91.95	11	1600	103	120	7	0	0	0	0	1	0	0	1	0	1	1	1	0	0	0	56.2969	0	0	-2081	cp	METABAT_AS22ysBPME_77	.faa	mediumQ
898	METABAT_AS23ysBPME_109	p__Firmicutes (UID241)	930	213	118	66.44	3.46	33.33	2.30678	2422275	0	715	715	3694	3694	3387	3387	16242	16242	54.9	1.34	87.9	11	2688	80	127	6	0	0	0	0	1	0	0	1	0	1	1	1	0	0	0	66.2838	1	METABAT_AS23ysBPME_109	p__Firmicutes (UID241)	930	213	118	66.44	3.46	33.33	2.30678	2422275	0	715	715	3694	3694	3387	3387	16242	16242	54.9	1.34	87.9	11	2687	80	127	6	0	0	0	0	1	0	0	1	0	1	1	1	0	0	0	66.2838	0	0	0	cp	METABAT_AS23ysBPME_109	.faa	mediumQ
925	METABAT_AS23ysBPME_133	p__Firmicutes (UID239)	1324	176	102	58.81	6.21	12.5	5.43375	1857710	0	524	524	3868	3868	3545	3545	15988	15988	51	1.34	89.96	11	2093	77	93	5	1	0	0	0	0	0	0	1	0	1	1	1	0	0	0	58.4932	1	METABAT_AS23ysBPME_133	p__Firmicutes (UID239)	1324	176	102	58.81	6.21	12.5	5.43375	1857710	0	524	524	3868	3868	3545	3545	15988	15988	51	1.34	89.93	11	2091	77	93	5	1	0	0	0	0	0	0	1	0	1	1	1	0	0	0	58.4932	0	0	0	cp	METABAT_AS23ysBPME_133	.faa	mediumQ
951	METABAT_AS23ysBPME_157	p__Firmicutes (UID240)	1318	179	104	54.83	0.59	20	0.472	1187831	0	416	416	3097	3097	2855	2855	12571	12571	36.6	2.55	89.88	11	1448	79	95	5	0	0	0	0	1	0	0	1	0	1	1	1	0	0	0	54.7977	1	METABAT_AS23ysBPME_157	p__Firmicutes (UID240)	1318	179	104	54.83	0.59	20	0.472	1184983	0	415	415	3109	3109	2855	2855	12571	12571	36.6	2.52	89.85	11	1441	79	95	5	0	0	0	0	1	0	0	1	0	1	1	1	0	0	0	54.7977	0	0	-2848	cp	METABAT_AS23ysBPME_157	.faa	mediumQ
954	METABAT_AS23ysBPME_16	k__Bacteria (UID203)	5449	104	58	57.77	0	0	0	678637	0	163	163	5541	5541	4163	4163	20657	20657	28.4	2.16	86.74	4	685	32	72	0	0	0	0	0	1	0	0	1	0	1	1	1	0	0	0	57.77	1	METABAT_AS23ysBPME_16	k__Bacteria (UID203)	5449	104	58	57.77	0	0	0	676728	0	162	162	5541	5541	4177	4177	20657	20657	28.4	2.08	86.81	4	682	32	72	0	0	0	0	0	1	0	0	1	0	1	1	1	0	0	0	57.77	0	0	-1909	cp	METABAT_AS23ysBPME_16	.faa	mediumQ
961	METABAT_AS23ysBPME_166	k__Bacteria (UID209)	5443	105	59	50.17	0	0	0	746228	0	216	216	3657	3657	3454	3454	14664	14664	44.6	2.03	93.26	11	895	39	66	0	0	0	0	0	1	0	0	1	0	1	1	1	0	0	0	50.17	1	METABAT_AS23ysBPME_166	k__Bacteria (UID209)	5443	105	59	50.17	0	0	0	746228	0	216	216	3657	3657	3454	3454	14664	14664	44.6	2.03	93.24	11	894	39	66	0	0	0	0	0	1	0	0	1	0	1	1	1	0	0	0	50.17	0	0	0	cp	METABAT_AS23ysBPME_166	.faa	mediumQ
985	METABAT_AS23ysBPME_188	o__Clostridiales (UID1212)	172	263	149	64.87	0.17	0	0.17	885270	0	280	280	3331	3331	3161	3161	15656	15656	43.6	2.39	89.61	11	1044	105	157	1	0	0	0	0	1	0	0	1	0	1	1	1	0	0	0	64.8621	1	METABAT_AS23ysBPME_188	o__Clostridiales (UID1212)	172	263	149	64.87	0.17	0	0.17	880911	0	279	279	3329	3329	3157	3157	15656	15656	43.7	2.35	89.53	11	1037	105	157	1	0	0	0	0	1	0	0	1	0	1	1	1	0	0	0	64.8621	0	0	-4359	cp	METABAT_AS23ysBPME_188	.faa	mediumQ
986	METABAT_AS23ysBPME_189	p__Firmicutes (UID239)	1324	176	102	63.35	2.94	50	1.47	1559906	0	376	376	5076	5076	4148	4148	22954	22954	52.5	1.66	89.39	11	1753	68	104	4	0	0	0	0	1	0	0	1	0	1	1	1	0	0	0	63.2108	1	METABAT_AS23ysBPME_189	p__Firmicutes (UID239)	1324	176	102	63.35	2.94	50	1.47	1559906	0	376	376	5076	5076	4148	4148	22954	22954	52.5	1.66	89.4	11	1754	68	104	4	0	0	0	0	1	0	0	1	0	1	1	1	0	0	0	63.2108	0	0	0	cp	METABAT_AS23ysBPME_189	.faa	mediumQ
989	METABAT_AS23ysBPME_191	c__Clostridia (UID1085)	35	420	196	65.89	1.92	20	1.536	1323537	0	377	377	4015	4015	3510	3510	12545	12545	33.7	2.31	93.98	11	1625	149	258	12	1	0	0	0	1	0	0	1	0	1	1	1	0	0	0	65.8026	1	METABAT_AS23ysBPME_191	c__Clostridia (UID1085)	35	420	196	65.89	1.92	20	1.536	1323537	0	377	377	4015	4015	3510	3510	12545	12545	33.7	2.31	93.98	11	1625	149	258	12	1	0	0	0	1	0	0	1	0	1	1	1	0	0	0	65.8026	0	0	0	cp	METABAT_AS23ysBPME_191	.faa	mediumQ
1037	METABAT_AS23ysBPME_234	k__Bacteria (UID203)	5449	104	58	50.94	5.17	33.33	3.44684	1016906	0	292	292	3858	3858	3482	3482	25284	25284	41.2	2.05	90.08	11	1203	67	34	3	0	0	0	0	0	0	0	1	0	1	1	1	0	0	0	50.6355	1	METABAT_AS23ysBPME_234	k__Bacteria (UID203)	5449	104	58	50.94	5.17	33.33	3.44684	1016906	0	292	292	3858	3858	3482	3482	25284	25284	41.2	2.05	90.1	11	1203	67	34	3	0	0	0	0	0	0	0	1	0	1	1	1	0	0	0	50.6355	0	0	0	cp	METABAT_AS23ysBPME_234	.faa	mediumQ
1042	METABAT_AS23ysBPME_239	p__Firmicutes (UID240)	1318	179	104	67.59	2.88	33.33	1.9201	1724811	0	583	583	3191	3191	2958	2958	11002	11002	39	2.62	86.85	11	2106	62	114	3	0	0	0	0	1	0	0	1	0	1	1	1	0	0	0	67.4622	1	METABAT_AS23ysBPME_239	p__Firmicutes (UID240)	1318	179	104	67.59	2.88	33.33	1.9201	1724811	0	583	583	3191	3191	2958	2958	11002	11002	39	2.62	86.84	11	2105	62	114	3	0	0	0	0	1	0	0	1	0	1	1	1	0	0	0	67.4622	0	0	0	cp	METABAT_AS23ysBPME_239	.faa	mediumQ
1067	METABAT_AS23ysBPME_261	k__Bacteria (UID203)	5449	104	58	52.32	7.76	0	7.76	1336390	0	463	463	2980	2980	2886	2886	54610	54610	38.4	4.76	88.44	11	1536	53	39	10	0	2	0	0	0	0	0	1	0	1	1	1	0	0	0	51.875	1	METABAT_AS23ysBPME_261	k__Bacteria (UID203)	5449	104	58	52.32	7.76	0	7.76	1182933	0	428	428	2903	2903	2763	2763	19675	19675	37.4	3.21	88.2	11	1357	53	39	10	0	2	0	0	0	0	0	1	0	1	1	1	0	0	0	51.875	0	0	-153457	cp	METABAT_AS23ysBPME_261	.faa	mediumQ
1071	METABAT_AS23ysBPME_265	o__Clostridiales (UID1120)	304	250	143	65	6.06	30	4.242	1301479	0	397	397	3551	3551	3278	3278	18800	18800	29.3	2.82	90.87	11	1502	112	128	10	0	0	0	0	0	0	0	1	0	1	1	1	0	0	0	64.7203	1	METABAT_AS23ysBPME_265	o__Clostridiales (UID1120)	304	250	143	65	6.06	30	4.242	1290146	0	394	394	3551	3551	3274	3274	18800	18800	29.2	2.25	91.03	11	1493	112	128	10	0	0	0	0	0	0	0	1	0	1	1	1	0	0	0	64.7203	0	0	-11333	cp	METABAT_AS23ysBPME_265	.faa	mediumQ
1104	METABAT_AS23ysBPME_295	p__Firmicutes (UID239)	1324	176	102	60.77	0.98	0	0.98	1142249	0	354	354	3406	3406	3226	3226	13570	13570	50.7	3.2	88.52	11	1347	77	98	1	0	0	0	0	1	0	0	1	0	1	1	1	0	0	0	60.7216	1	METABAT_AS23ysBPME_295	p__Firmicutes (UID239)	1324	176	102	60.77	0.98	0	0.98	1140069	0	353	353	3406	3406	3229	3229	13570	13570	50.7	3.17	88.53	11	1345	77	98	1	0	0	0	0	1	0	0	1	0	1	1	1	0	0	0	60.7216	0	0	-2180	cp	METABAT_AS23ysBPME_295	.faa	mediumQ
1115	METABAT_AS23ysBPME_304	o__Clostridiales (UID1120)	304	250	143	68.1	0.93	50	0.465	1233788	0	407	407	3313	3313	3031	3031	12318	12318	51.6	2.35	92.3	11	1556	84	164	2	0	0	0	0	1	0	0	1	0	1	1	1	0	0	0	68.059	1	METABAT_AS23ysBPME_304	o__Clostridiales (UID1120)	304	250	143	68.1	0.93	50	0.465	1229822	0	405	405	3316	3316	3036	3036	12318	12318	51.6	2.27	92.26	11	1549	84	164	2	0	0	0	0	1	0	0	1	0	1	1	1	0	0	0	68.059	0	0	-3966	cp	METABAT_AS23ysBPME_304	.faa	mediumQ
1116	METABAT_AS23ysBPME_305	c__Clostridia (UID1118)	387	223	124	50.67	6.45	0	6.45	1376215	0	477	477	3037	3037	2885	2885	15799	15799	39.3	1.69	91.09	11	1539	124	90	8	1	0	0	0	0	0	0	1	0	1	1	1	0	0	0	50.2881	1	METABAT_AS23ysBPME_305	c__Clostridia (UID1118)	387	223	124	50.67	6.45	0	6.45	1376215	0	477	477	3037	3037	2885	2885	15799	15799	39.3	1.69	91.09	11	1538	124	90	8	1	0	0	0	0	0	0	1	0	1	1	1	0	0	0	50.2881	0	0	0	cp	METABAT_AS23ysBPME_305	.faa	mediumQ
1121	METABAT_AS23ysBPME_31	o__Clostridiales (UID1120)	304	250	143	57.41	3.28	38.46	2.01851	1309463	0	434	434	3246	3246	3017	3017	13288	13288	32	2.36	87.64	11	1552	97	140	13	0	0	0	0	1	0	0	1	0	1	1	1	0	0	0	57.2386	1	METABAT_AS23ysBPME_31	o__Clostridiales (UID1120)	304	250	143	57.41	3.28	38.46	2.01851	1300106	0	433	433	3244	3244	3002	3002	13288	13288	32.1	2.35	87.75	11	1540	97	140	13	0	0	0	0	1	0	0	1	0	1	1	1	0	0	0	57.2386	0	0	-9357	cp	METABAT_AS23ysBPME_31	.faa	mediumQ
1131	METABAT_AS23ysBPME_319	c__Betaproteobacteria (UID3959)	235	419	211	69.18	3.97	25	2.9775	1905062	0	655	655	3071	3071	2908	2908	10178	10178	63.3	2.45	92.87	11	2240	131	272	16	0	0	0	0	1	0	0	1	0	1	1	1	0	0	0	69.0078	1	METABAT_AS23ysBPME_319	c__Betaproteobacteria (UID3959)	235	419	211	69.18	3.97	25	2.9775	1899507	0	652	652	3079	3079	2913	2913	10178	10178	63.3	2.22	92.94	11	2233	131	272	16	0	0	0	0	1	0	0	1	0	1	1	1	0	0	0	69.0078	0	0	-5555	cp	METABAT_AS23ysBPME_319	.faa	mediumQ
1137	METABAT_AS23ysBPME_324	p__Firmicutes (UID239)	1324	176	102	63.67	2.94	25	2.205	1704472	0	468	468	4112	4112	3642	3642	16100	16100	49.7	2.17	93.11	11	2074	72	100	4	0	0	0	0	1	0	0	1	0	1	1	1	0	0	0	63.5315	1	METABAT_AS23ysBPME_324	p__Firmicutes (UID239)	1324	176	102	63.67	2.94	25	2.205	1682108	0	463	463	4081	4081	3633	3633	16100	16100	49.9	1.37	93.11	11	2049	72	100	4	0	0	0	0	1	0	0	1	0	1	1	1	0	0	0	63.5315	0	0	-22364	cp	METABAT_AS23ysBPME_324	.faa	mediumQ
1141	METABAT_AS23ysBPME_328	f__Spirochaetaceae (UID2535)	33	249	143	66.27	0.18	50	0.09	1369505	0	502	502	2820	2820	2728	2728	8489	8489	53.1	2.96	95.26	11	1668	76	171	2	0	0	0	0	1	0	0	1	0	1	1	1	0	0	0	66.2619	1	METABAT_AS23ysBPME_328	f__Spirochaetaceae (UID2535)	33	249	143	66.27	0.18	50	0.09	1369505	0	502	502	2820	2820	2728	2728	8489	8489	53.1	2.96	95.25	11	1666	76	171	2	0	0	0	0	1	0	0	1	0	1	1	1	0	0	0	66.2619	0	0	0	cp	METABAT_AS23ysBPME_328	.faa	mediumQ
1148	METABAT_AS23ysBPME_334	k__Bacteria (UID2569)	434	278	186	58.16	1.34	66.67	0.446622	1100778	0	397	397	2840	2840	2772	2772	12606	12606	30.4	2.04	93.34	11	1289	117	158	3	0	0	0	0	1	0	0	1	0	1	1	1	0	0	0	58.0909	1	METABAT_AS23ysBPME_334	k__Bacteria (UID2569)	434	278	186	58.16	1.34	66.67	0.446622	1100778	0	397	397	2840	2840	2772	2772	12606	12606	30.4	2.04	93.35	11	1289	117	158	3	0	0	0	0	1	0	0	1	0	1	1	1	0	0	0	58.0909	0	0	0	cp	METABAT_AS23ysBPME_334	.faa	mediumQ
1161	METABAT_AS23ysBPME_346	c__Clostridia (UID1118)	387	223	124	57.26	0	0	0	1391774	0	100	100	20675	20675	13917	13917	114988	114988	45	2.18	91.26	11	1400	78	145	0	0	0	0	0	1	0	0	1	0	1	1	1	0	0	0	57.26	1	METABAT_AS23ysBPME_346	c__Clostridia (UID1118)	387	223	124	57.26	0	0	0	1391774	0	100	100	20675	20675	13917	13917	114988	114988	45	2.18	91.26	11	1399	78	145	0	0	0	0	0	1	0	0	1	0	1	1	1	0	0	0	57.26	0	0	0	cp	METABAT_AS23ysBPME_346	.faa	mediumQ
1165	METABAT_AS23ysBPME_35	k__Bacteria (UID203)	5449	104	58	60.46	5.17	100	0	2278346	0	978	978	2290	2290	2329	2329	12151	12151	57.3	1.63	91.85	11	2850	62	39	3	0	0	0	0	0	0	0	1	0	1	1	1	0	0	0	60.2035	1	METABAT_AS23ysBPME_35	k__Bacteria (UID203)	5449	104	58	60.46	5.17	100	0	2278346	0	978	978	2290	2290	2329	2329	12151	12151	57.3	1.63	91.84	11	2849	62	39	3	0	0	0	0	0	0	0	1	0	1	1	1	0	0	0	60.2035	0	0	0	cp	METABAT_AS23ysBPME_35	.faa	mediumQ
1181	METABAT_AS23ysBPME_364	o__Actinomycetales (UID1697)	387	330	193	64.22	2.35	8.33	2.15424	1273168	0	440	440	2980	2980	2893	2893	11977	11977	59.4	1.89	92.84	11	1658	113	205	12	0	0	0	0	1	0	0	1	0	1	1	1	0	0	0	64.1102	1	METABAT_AS23ysBPME_364	o__Actinomycetales (UID1697)	387	330	193	64.22	2.35	8.33	2.15424	1273168	0	440	440	2980	2980	2893	2893	11977	11977	59.4	1.89	92.87	11	1659	113	205	12	0	0	0	0	1	0	0	1	0	1	1	1	0	0	0	64.1102	0	0	0	cp	METABAT_AS23ysBPME_364	.faa	mediumQ
1187	METABAT_AS23ysBPME_37	o__Clostridiales (UID1120)	304	249	142	63.09	2.46	25	1.845	1468701	0	472	472	3289	3289	3111	3111	12801	12801	30	2.02	89.7	11	1821	97	148	4	0	0	0	0	1	0	0	1	0	1	1	1	0	0	0	62.973	1	METABAT_AS23ysBPME_37	o__Clostridiales (UID1120)	304	249	142	63.09	2.46	25	1.845	1458848	0	468	468	3289	3289	3117	3117	12801	12801	30.1	1.91	89.76	11	1810	97	148	4	0	0	0	0	1	0	0	1	0	1	1	1	0	0	0	62.973	0	0	-9853	cp	METABAT_AS23ysBPME_37	.faa	mediumQ
1205	METABAT_AS23ysBPME_53	k__Bacteria (UID1452)	924	151	101	66.67	0.99	0	0.99	661216	0	41	41	25558	25558	16127	16127	67762	67762	30.9	1.45	93.51	11	656	40	110	1	0	0	0	0	1	0	0	1	0	1	1	1	0	0	0	66.6255	1	METABAT_AS23ysBPME_53	k__Bacteria (UID1452)	924	151	101	66.67	0.99	0	0.99	661216	0	41	41	25558	25558	16127	16127	67762	67762	30.9	1.45	93.5	11	656	40	110	1	0	0	0	0	1	0	0	1	0	1	1	1	0	0	0	66.6255	0	0	0	cp	METABAT_AS23ysBPME_53	.faa	mediumQ
1228	METABAT_AS23ysBPME_74	p__Firmicutes (UID241)	930	207	114	50.35	0.58	50	0.29	760064	0	266	266	3046	3046	2857	2857	8354	8354	42	3.49	91.62	11	904	108	97	2	0	0	0	0	1	0	0	1	0	1	1	1	0	0	0	50.3154	1	METABAT_AS23ysBPME_74	p__Firmicutes (UID241)	930	207	114	50.35	0.58	50	0.29	736131	0	257	257	3107	3107	2864	2864	8354	8354	41.7	3.07	91.56	11	879	108	97	2	0	0	0	0	1	0	0	1	0	1	1	1	0	0	0	50.3154	0	0	-23933	cp	METABAT_AS23ysBPME_74	.faa	mediumQ
1232	METABAT_AS23ysBPME_78	k__Bacteria (UID2372)	131	177	106	66.67	9.94	5.88	9.35553	1117871	0	455	455	2503	2503	2456	2456	6884	6884	36.9	1.95	91.58	11	1427	71	91	14	1	0	0	0	0	0	0	1	0	1	1	1	0	0	0	66.2227	1	METABAT_AS23ysBPME_78	k__Bacteria (UID2372)	131	177	106	66.67	9.94	5.88	9.35553	1117871	0	455	455	2503	2503	2456	2456	6884	6884	36.9	1.95	91.62	11	1429	71	91	14	1	0	0	0	0	0	0	1	0	1	1	1	0	0	0	66.2227	0	0	0	cp	METABAT_AS23ysBPME_78	.faa	mediumQ
3230	METABAT_AS24abBPME_103	k__Bacteria (UID203)	5449	104	58	59.5	1.72	0	1.72	918871	0	184	184	6532	6532	4993	4993	29323	29323	28.6	2.02	85.15	4	931	28	75	1	0	0	0	0	1	0	0	1	0	1	1	1	0	0	0	59.4133	1	METABAT_AS24abBPME_103	k__Bacteria (UID203)	5449	104	58	59.5	1.72	0	1.72	913985	0	183	183	6532	6532	4994	4994	29323	29323	28.6	1.97	85.22	4	927	28	75	1	0	0	0	0	1	0	0	1	0	1	1	1	0	0	0	59.4133	0	0	-4886	cp	METABAT_AS24abBPME_103	.faa	mediumQ
3242	METABAT_AS24abBPME_114	k__Bacteria (UID2328)	3167	126	75	69.29	4.12	28.57	2.94292	978125	0	382	382	2546	2546	2560	2560	8781	8781	31.2	3.65	91.48	11	1218	49	72	4	1	0	0	0	1	0	0	1	0	1	1	1	0	0	0	69.1116	1	METABAT_AS24abBPME_114	k__Bacteria (UID2328)	3167	126	75	69.29	4.12	28.57	2.94292	929219	0	358	358	2628	2628	2595	2595	8781	8781	30.7	2.71	91.51	11	1157	49	72	4	1	0	0	0	1	0	0	1	0	1	1	1	0	0	0	69.1116	0	0	-48906	cp	METABAT_AS24abBPME_114	.faa	mediumQ
3257	METABAT_AS24abBPME_128	p__Bacteroidetes (UID2605)	350	316	210	58.67	2.32	85.71	0.331528	968149	0	135	135	13077	13077	7171	7171	60428	60428	47.3	1.46	93.74	11	922	103	206	7	0	0	0	0	1	0	0	1	0	1	1	1	0	0	0	58.5514	1	METABAT_AS24abBPME_128	p__Bacteroidetes (UID2605)	350	316	210	58.67	2.32	85.71	0.331528	968149	0	135	135	13077	13077	7171	7171	60428	60428	47.3	1.46	93.74	11	921	103	206	7	0	0	0	0	1	0	0	1	0	1	1	1	0	0	0	58.5514	0	0	0	cp	METABAT_AS24abBPME_128	.faa	mediumQ
3259	METABAT_AS24abBPME_13	k__Bacteria (UID2328)	3167	126	75	50.68	0.67	0	0.67	1813743	0	583	583	3331	3331	3111	3111	13864	13864	40	1.89	90.33	11	1969	71	54	1	0	0	0	0	1	0	0	1	0	1	1	1	0	0	0	50.6403	1	METABAT_AS24abBPME_13	k__Bacteria (UID2328)	3167	126	75	50.68	0.67	0	0.67	1813743	0	583	583	3331	3331	3111	3111	13864	13864	40	1.89	90.33	11	1968	71	54	1	0	0	0	0	1	0	0	1	0	1	1	1	0	0	0	50.6403	0	0	0	cp	METABAT_AS24abBPME_13	.faa	mediumQ
3265	METABAT_AS24abBPME_135	k__Bacteria (UID2329)	174	149	89	66.66	3.37	0	3.37	624684	0	243	243	2542	2542	2570	2570	8030	8030	27.4	2.52	91.41	11	843	48	98	3	0	0	0	0	1	0	0	1	0	1	1	1	0	0	0	66.5083	1	METABAT_AS24abBPME_135	k__Bacteria (UID2329)	174	149	89	66.66	3.37	0	3.37	621258	0	241	241	2543	2543	2577	2577	8030	8030	27.4	2.37	91.42	11	840	48	98	3	0	0	0	0	1	0	0	1	0	1	1	1	0	0	0	66.5083	0	0	-3426	cp	METABAT_AS24abBPME_135	.faa	mediumQ
3280	METABAT_AS24abBPME_149	p__Bacteroidetes (UID2605)	350	316	210	60.79	0	0	0	1097571	0	16	16	94818	94818	68598	68598	132193	132193	44.5	1.13	93.58	11	973	115	201	0	0	0	0	0	1	0	0	1	0	1	1	1	0	0	0	60.79	1	METABAT_AS24abBPME_149	p__Bacteroidetes (UID2605)	350	316	210	60.79	0	0	0	1097571	0	16	16	94818	94818	68598	68598	132193	132193	44.5	1.13	93.51	11	970	115	201	0	0	0	0	0	1	0	0	1	0	1	1	1	0	0	0	60.79	0	0	0	cp	METABAT_AS24abBPME_149	.faa	mediumQ
3291	METABAT_AS24abBPME_24	p__Firmicutes (UID240)	1318	179	104	68.42	1.05	50	0.525	1704047	0	422	422	5022	5022	4038	4038	25364	25364	49.8	2.27	91.44	11	1968	48	129	2	0	0	0	0	1	0	0	1	0	1	1	1	0	0	0	68.374	1	METABAT_AS24abBPME_24	p__Firmicutes (UID240)	1318	179	104	68.42	1.05	50	0.525	1693189	0	421	421	4975	4975	4021	4021	25364	25364	49.8	2.22	91.51	11	1961	48	129	2	0	0	0	0	1	0	0	1	0	1	1	1	0	0	0	68.374	0	0	-10858	cp	METABAT_AS24abBPME_24	.faa	mediumQ
3292	METABAT_AS24abBPME_25	k__Bacteria (UID2569)	434	278	186	68.09	2.17	28.57	1.55003	1936537	0	589	589	3733	3733	3287	3287	23156	23156	31.9	2.1	91.45	11	2100	91	180	7	0	0	0	0	1	0	0	1	0	1	1	1	0	0	0	67.9944	1	METABAT_AS24abBPME_25	k__Bacteria (UID2569)	434	278	186	68.09	2.17	28.57	1.55003	1914466	0	582	582	3733	3733	3289	3289	23156	23156	32	1.97	91.49	11	2071	91	180	7	0	0	0	0	1	0	0	1	0	1	1	1	0	0	0	67.9944	0	0	-22071	cp	METABAT_AS24abBPME_25	.faa	mediumQ
3297	METABAT_AS24abBPME_3	k__Bacteria (UID2328)	3167	126	75	56.42	4.27	50	2.135	729718	0	216	216	4089	4089	3378	3378	15926	15926	44.8	2.73	90.57	11	923	51	71	4	0	0	0	0	1	0	0	1	0	1	1	1	0	0	0	56.193	1	METABAT_AS24abBPME_3	k__Bacteria (UID2328)	3167	126	75	56.42	4.27	50	2.135	729718	0	216	216	4089	4089	3378	3378	15926	15926	44.8	2.73	90.55	11	924	51	71	4	0	0	0	0	1	0	0	1	0	1	1	1	0	0	0	56.193	0	0	0	cp	METABAT_AS24abBPME_3	.faa	mediumQ
3305	METABAT_AS24abBPME_37	p__Bacteroidetes (UID2605)	350	316	210	56.07	1.98	55.56	0.879912	997460	0	289	289	3604	3604	3451	3451	28015	28015	43.6	2.52	96.13	11	1150	124	183	9	0	0	0	0	1	0	0	1	0	1	1	1	0	0	0	55.9641	1	METABAT_AS24abBPME_37	p__Bacteroidetes (UID2605)	350	316	210	56.07	1.98	55.56	0.879912	995740	0	288	288	3624	3624	3457	3457	28015	28015	43.7	2.39	96.16	11	1148	124	183	9	0	0	0	0	1	0	0	1	0	1	1	1	0	0	0	55.9641	0	0	-1720	cp	METABAT_AS24abBPME_37	.faa	mediumQ
3325	METABAT_AS24abBPME_55	k__Bacteria (UID2569)	434	278	186	54.09	2.15	75	0.5375	1415338	0	492	492	2926	2926	2876	2876	15422	15422	39.3	2.32	90.76	11	1564	124	150	4	0	0	0	0	1	0	0	1	0	1	1	1	0	0	0	53.9708	1	METABAT_AS24abBPME_55	k__Bacteria (UID2569)	434	278	186	54.09	2.15	75	0.5375	1387985	0	489	489	2879	2879	2838	2838	14224	14224	39.5	2.23	90.67	11	1541	124	150	4	0	0	0	0	1	0	0	1	0	1	1	1	0	0	0	53.9708	0	0	-27353	cp	METABAT_AS24abBPME_55	.faa	mediumQ
3331	METABAT_AS24abBPME_60	o__Bacteroidales (UID2657)	160	492	269	69.97	4.62	65	1.617	1561918	0	396	396	4454	4454	3944	3944	25340	25340	46.5	3.07	93.6	11	1566	150	324	17	1	0	0	0	1	0	0	1	0	1	1	1	0	0	0	69.7719	1	METABAT_AS24abBPME_60	o__Bacteroidales (UID2657)	160	492	269	69.97	4.62	65	1.617	1539254	0	394	394	4425	4425	3906	3906	25340	25340	46.6	3	93.63	11	1547	150	324	17	1	0	0	0	1	0	0	1	0	1	1	1	0	0	0	69.7719	0	0	-22664	cp	METABAT_AS24abBPME_60	.faa	mediumQ
3373	METABAT_AS24abBPME_99	o__Clostridiales (UID1120)	304	250	143	67.31	5.3	25	3.975	1752555	0	480	480	3929	3929	3651	3651	43072	43072	34.9	2.23	90.21	11	2040	102	140	6	2	0	0	0	0	0	0	1	0	1	1	1	0	0	0	67.0738	1	METABAT_AS24abBPME_99	o__Clostridiales (UID1120)	304	250	143	67.31	5.3	25	3.975	1752555	0	480	480	3929	3929	3651	3651	43072	43072	34.9	2.23	90.2	11	2038	102	140	6	2	0	0	0	0	0	0	1	0	1	1	1	0	0	0	67.0738	0	0	0	cp	METABAT_AS24abBPME_99	.faa	mediumQ
4985	METABAT_AS25fmACSIPFO_100	p__Firmicutes (UID239)	1324	176	102	50.64	0.98	0	0.98	1076151	0	390	390	2838	2838	2759	2759	9126	9126	57.3	2.37	91.62	11	1391	79	96	1	0	0	0	0	1	0	0	1	0	1	1	1	0	0	0	50.5819	1	METABAT_AS25fmACSIPFO_100	p__Firmicutes (UID239)	1324	176	102	50.64	0.98	0	0.98	1076151	0	390	390	2838	2838	2759	2759	9126	9126	57.3	2.37	91.65	11	1392	79	96	1	0	0	0	0	1	0	0	1	0	1	1	1	0	0	0	50.5819	0	0	0	cp	METABAT_AS25fmACSIPFO_100	.faa	mediumQ
4996	METABAT_AS25fmACSIPFO_110	o__Clostridiales (UID1120)	304	250	143	58.34	0.7	100	0	1664711	0	625	625	2735	2735	2663	2663	11316	11316	43.6	2.44	87.52	11	1973	100	149	1	0	0	0	0	1	0	0	1	0	1	1	1	0	0	0	58.304	1	METABAT_AS25fmACSIPFO_110	o__Clostridiales (UID1120)	304	250	143	58.34	0.7	100	0	1664711	0	625	625	2735	2735	2663	2663	11316	11316	43.6	2.44	87.53	11	1974	100	149	1	0	0	0	0	1	0	0	1	0	1	1	1	0	0	0	58.304	0	0	0	cp	METABAT_AS25fmACSIPFO_110	.faa	mediumQ
5000	METABAT_AS25fmACSIPFO_14	o__Clostridiales (UID1120)	304	250	143	69.66	2.8	25	2.1	2037235	0	629	629	3415	3415	3238	3238	17433	17433	45.9	2.38	89.36	11	2335	69	173	8	0	0	0	0	1	0	0	1	0	1	1	1	0	0	0	69.5394	1	METABAT_AS25fmACSIPFO_14	o__Clostridiales (UID1120)	304	250	143	69.66	2.8	25	2.1	2037235	0	629	629	3415	3415	3238	3238	17433	17433	45.9	2.38	89.35	11	2334	69	173	8	0	0	0	0	1	0	0	1	0	1	1	1	0	0	0	69.5394	0	0	0	cp	METABAT_AS25fmACSIPFO_14	.faa	mediumQ
5006	METABAT_AS25fmACSIPFO_2	o__Clostridiales (UID1212)	172	263	149	68.28	2.24	60	0.896	1481650	0	507	507	3168	3168	2922	2922	9442	9442	60.6	2.62	88.26	11	1726	71	187	5	0	0	0	0	1	0	0	1	0	1	1	1	0	0	0	68.1816	1	METABAT_AS25fmACSIPFO_2	o__Clostridiales (UID1212)	172	263	149	68.28	2.24	60	0.896	1481650	0	507	507	3168	3168	2922	2922	9442	9442	60.6	2.62	88.26	11	1727	71	187	5	0	0	0	0	1	0	0	1	0	1	1	1	0	0	0	68.1816	0	0	0	cp	METABAT_AS25fmACSIPFO_2	.faa	mediumQ
5021	METABAT_AS25fmACSIPFO_33	c__Clostridia (UID1118)	387	223	124	56.45	0	0	0	1410951	0	115	115	20790	20790	12269	12269	96011	96011	45.2	2.32	91.16	11	1426	80	143	0	0	0	0	0	1	0	0	1	0	1	1	1	0	0	0	56.45	1	METABAT_AS25fmACSIPFO_33	c__Clostridia (UID1118)	387	223	124	56.45	0	0	0	1410951	0	115	115	20790	20790	12269	12269	96011	96011	45.2	2.32	91.16	11	1426	80	143	0	0	0	0	0	1	0	0	1	0	1	1	1	0	0	0	56.45	0	0	0	cp	METABAT_AS25fmACSIPFO_33	.faa	mediumQ
5023	METABAT_AS25fmACSIPFO_35	o__Clostridiales (UID1120)	304	250	143	60.12	1.75	66.67	0.583275	1713198	0	548	548	3261	3261	3126	3126	23645	23645	49.5	2.56	84.79	11	1861	107	140	3	0	0	0	0	1	0	0	1	0	1	1	1	0	0	0	60.0327	1	METABAT_AS25fmACSIPFO_35	o__Clostridiales (UID1120)	304	250	143	60.12	1.75	66.67	0.583275	1713198	0	548	548	3261	3261	3126	3126	23645	23645	49.5	2.56	84.83	11	1862	107	140	3	0	0	0	0	1	0	0	1	0	1	1	1	0	0	0	60.0327	0	0	0	cp	METABAT_AS25fmACSIPFO_35	.faa	mediumQ
5027	METABAT_AS25fmACSIPFO_39	o__Clostridiales (UID1120)	304	250	143	54.34	0	0	0	1199131	0	441	441	2829	2829	2719	2719	10425	10425	51	2.18	88.81	11	1428	123	127	0	0	0	0	0	1	0	0	1	0	1	1	1	0	0	0	54.34	1	METABAT_AS25fmACSIPFO_39	o__Clostridiales (UID1120)	304	250	143	54.34	0	0	0	1199131	0	441	441	2829	2829	2719	2719	10425	10425	51	2.18	88.82	11	1429	123	127	0	0	0	0	0	1	0	0	1	0	1	1	1	0	0	0	54.34	0	0	0	cp	METABAT_AS25fmACSIPFO_39	.faa	mediumQ
5028	METABAT_AS25fmACSIPFO_4	k__Bacteria (UID203)	5449	104	58	57.04	4.31	0	4.31	1280641	0	433	433	3073	3073	2957	2957	12044	12044	45.6	2.27	92.79	11	1594	64	37	3	0	0	0	0	1	0	0	1	0	1	1	1	0	0	0	56.8133	1	METABAT_AS25fmACSIPFO_4	k__Bacteria (UID203)	5449	104	58	57.04	4.31	0	4.31	1280641	0	433	433	3073	3073	2957	2957	12044	12044	45.6	2.27	92.79	11	1594	64	37	3	0	0	0	0	1	0	0	1	0	1	1	1	0	0	0	56.8133	0	0	0	cp	METABAT_AS25fmACSIPFO_4	.faa	mediumQ
5043	METABAT_AS25fmACSIPFO_53	k__Bacteria (UID2570)	433	273	183	53.1	1.66	50	0.83	1164856	0	431	431	2761	2761	2702	2702	11665	11665	41.8	2.98	91.65	11	1294	118	151	4	0	0	0	0	1	0	0	1	0	1	1	1	0	0	0	53.0062	1	METABAT_AS25fmACSIPFO_53	k__Bacteria (UID2570)	433	273	183	53.1	1.66	50	0.83	1122762	0	425	425	2739	2739	2641	2641	11665	11665	41.8	2.84	91.38	11	1255	118	151	4	0	0	0	0	1	0	0	1	0	1	1	1	0	0	0	53.0062	0	0	-42094	cp	METABAT_AS25fmACSIPFO_53	.faa	mediumQ
5046	METABAT_AS25fmACSIPFO_56	p__Firmicutes (UID239)	1324	176	102	68.31	4.9	33.33	3.26683	1728242	0	550	550	3330	3330	3142	3142	12381	12381	54.6	1.89	89.19	11	2041	61	109	6	0	0	0	0	1	0	0	1	0	1	1	1	0	0	0	68.0948	1	METABAT_AS25fmACSIPFO_56	p__Firmicutes (UID239)	1324	176	102	68.31	4.9	33.33	3.26683	1728242	0	550	550	3330	3330	3142	3142	12381	12381	54.6	1.89	89.18	11	2038	61	109	6	0	0	0	0	1	0	0	1	0	1	1	1	0	0	0	68.0948	0	0	0	cp	METABAT_AS25fmACSIPFO_56	.faa	mediumQ
5070	METABAT_AS25fmACSIPFO_78	c__Clostridia (UID1085)	35	420	196	51.78	1.19	40	0.714	908715	0	348	348	2684	2684	2611	2611	7431	7431	38.8	2.72	91.01	11	1156	193	222	5	0	0	0	0	1	0	0	1	0	1	1	1	0	0	0	51.7111	1	METABAT_AS25fmACSIPFO_78	c__Clostridia (UID1085)	35	420	196	51.78	1.19	40	0.714	906879	0	347	347	2684	2684	2613	2613	7431	7431	38.9	2.68	91.06	11	1153	193	222	5	0	0	0	0	1	0	0	1	0	1	1	1	0	0	0	51.7111	0	0	-1836	cp	METABAT_AS25fmACSIPFO_78	.faa	mediumQ
5087	METABAT_AS25fmACSIPFO_93	p__Firmicutes (UID1022)	100	295	158	64.53	3.66	87.5	0.4575	1334791	0	387	387	3948	3948	3449	3449	21843	21843	45.4	3.01	87.96	11	1583	118	169	8	0	0	0	0	1	0	0	1	0	1	1	1	0	0	0	64.3598	1	METABAT_AS25fmACSIPFO_93	p__Firmicutes (UID1022)	100	295	158	64.53	3.66	87.5	0.4575	1334791	0	387	387	3948	3948	3449	3449	21843	21843	45.4	3.01	87.98	11	1583	118	169	8	0	0	0	0	1	0	0	1	0	1	1	1	0	0	0	64.3598	0	0	0	cp	METABAT_AS25fmACSIPFO_93	.faa	mediumQ
5089	METABAT_AS25fmACSIPFO_95	o__Clostridiales (UID1212)	172	263	149	59.65	3.26	14.29	2.79415	1930822	0	726	726	2750	2750	2659	2659	12087	12087	35.8	2.44	90.52	11	2422	115	141	7	0	0	0	0	1	0	0	1	0	1	1	1	0	0	0	59.486	1	METABAT_AS25fmACSIPFO_95	o__Clostridiales (UID1212)	172	263	149	59.65	3.26	14.29	2.79415	1913436	0	722	722	2729	2729	2650	2650	12087	12087	35.7	2.34	90.46	11	2400	115	141	7	0	0	0	0	1	0	0	1	0	1	1	1	0	0	0	59.486	0	0	-17386	cp	METABAT_AS25fmACSIPFO_95	.faa	mediumQ
1270	METABAT_AS26fmACSIPLY_21	p__Firmicutes (UID1022)	100	295	158	52.79	0.69	0	0.69	908599	0	132	132	8391	8391	6883	6883	25146	25146	46.4	1.99	89.07	11	999	141	152	2	0	0	0	0	1	0	0	1	0	1	1	1	0	0	0	52.7508	1	METABAT_AS26fmACSIPLY_21	p__Firmicutes (UID1022)	100	295	158	52.79	0.69	0	0.69	908599	0	132	132	8391	8391	6883	6883	25146	25146	46.4	1.99	89.05	11	998	141	152	2	0	0	0	0	1	0	0	1	0	1	1	1	0	0	0	52.7508	0	0	0	cp	METABAT_AS26fmACSIPLY_21	.faa	mediumQ
1288	METABAT_AS26fmACSIPLY_38	c__Clostridia (UID1085)	35	420	196	66.7	0.78	25	0.585	1301345	0	317	317	4792	4792	4105	4105	18975	18975	52.4	2.28	88.62	11	1495	157	259	4	0	0	0	0	1	0	0	1	0	1	1	1	0	0	0	66.6649	1	METABAT_AS26fmACSIPLY_38	c__Clostridia (UID1085)	35	420	196	66.7	0.78	25	0.585	1301345	0	317	317	4792	4792	4105	4105	18975	18975	52.4	2.28	88.63	11	1495	157	259	4	0	0	0	0	1	0	0	1	0	1	1	1	0	0	0	66.6649	0	0	0	cp	METABAT_AS26fmACSIPLY_38	.faa	mediumQ
1307	METABAT_AS26fmACSIPLY_55	c__Gammaproteobacteria (UID4202)	67	481	276	57.62	1.09	0	1.09	1690995	0	630	630	2732	2732	2684	2684	10375	10375	60.9	2.09	90.14	11	2073	210	267	4	0	0	0	0	1	0	0	1	0	1	1	1	0	0	0	57.5632	1	METABAT_AS26fmACSIPLY_55	c__Gammaproteobacteria (UID4202)	67	481	276	57.62	1.09	0	1.09	1690995	0	630	630	2732	2732	2684	2684	10375	10375	60.9	2.09	90.09	11	2069	210	267	4	0	0	0	0	1	0	0	1	0	1	1	1	0	0	0	57.5632	0	0	0	cp	METABAT_AS26fmACSIPLY_55	.faa	mediumQ
1320	METABAT_AS26fmACSIPLY_67	k__Bacteria (UID209)	5443	105	59	69.49	0.49	0	0.49	1097774	0	180	180	8314	8314	6098	6098	25222	25222	44.8	1.86	92.79	11	1212	21	82	2	0	0	0	0	1	0	0	1	0	1	1	1	0	0	0	69.4688	1	METABAT_AS26fmACSIPLY_67	k__Bacteria (UID209)	5443	105	59	69.49	0.49	0	0.49	1097774	0	180	180	8314	8314	6098	6098	25222	25222	44.8	1.86	92.8	11	1212	21	82	2	0	0	0	0	1	0	0	1	0	1	1	1	0	0	0	69.4688	0	0	0	cp	METABAT_AS26fmACSIPLY_67	.faa	mediumQ
1323	METABAT_AS26fmACSIPLY_9	p__Bacteroidetes (UID2591)	364	303	203	59.18	0	0	0	2618256	0	782	782	3841	3841	3348	3348	16401	16401	49.6	2.45	87.54	11	2855	118	185	0	0	0	0	0	1	0	0	1	0	1	1	1	0	0	0	59.18	1	METABAT_AS26fmACSIPLY_9	p__Bacteroidetes (UID2591)	364	303	203	59.18	0	0	0	2618256	0	782	782	3841	3841	3348	3348	16401	16401	49.6	2.45	87.52	11	2850	118	185	0	0	0	0	0	1	0	0	1	0	1	1	1	0	0	0	59.18	0	0	0	cp	METABAT_AS26fmACSIPLY_9	.faa	mediumQ
3388	METABAT_AS27yjCOA_110	c__Betaproteobacteria (UID3971)	223	425	211	56.43	1.11	66.67	0.369963	2465387	0	919	919	2720	2720	2682	2682	10163	10163	65	3.06	93.28	11	3059	189	233	3	0	0	0	0	1	0	0	1	0	1	1	1	0	0	0	56.371	1	METABAT_AS27yjCOA_110	c__Betaproteobacteria (UID3971)	223	425	211	56.43	1.11	66.67	0.369963	2442943	0	910	910	2720	2720	2684	2684	10163	10163	65	2.98	93.27	11	3034	189	233	3	0	0	0	0	1	0	0	1	0	1	1	1	0	0	0	56.371	0	0	-22444	cp	METABAT_AS27yjCOA_110	.faa	mediumQ
3391	METABAT_AS27yjCOA_113	k__Bacteria (UID1452)	924	163	110	68.16	0.91	0	0.91	3744399	0	1115	1115	3596	3596	3358	3358	18637	18637	58.7	2.79	88.2	11	3970	52	110	1	0	0	0	0	1	0	0	1	0	1	1	1	0	0	0	68.1199	1	METABAT_AS27yjCOA_113	k__Bacteria (UID1452)	924	163	110	68.16	0.91	0	0.91	3709737	0	1102	1102	3607	3607	3366	3366	18637	18637	58.7	2.67	88.18	11	3941	52	110	1	0	0	0	0	1	0	0	1	0	1	1	1	0	0	0	68.1199	0	0	-34662	cp	METABAT_AS27yjCOA_113	.faa	mediumQ
3412	METABAT_AS27yjCOA_132	k__Bacteria (UID2495)	2993	143	89	68.97	0.37	0	0.37	547167	0	87	87	8027	8027	6289	6289	23436	23436	35.9	1.69	91.43	11	621	33	109	1	0	0	0	0	1	0	0	1	0	1	1	1	0	0	0	68.9539	1	METABAT_AS27yjCOA_132	k__Bacteria (UID2495)	2993	143	89	68.97	0.37	0	0.37	547167	0	87	87	8027	8027	6289	6289	23436	23436	35.9	1.69	91.43	11	621	33	109	1	0	0	0	0	1	0	0	1	0	1	1	1	0	0	0	68.9539	0	0	0	cp	METABAT_AS27yjCOA_132	.faa	mediumQ
3421	METABAT_AS27yjCOA_140	k__Bacteria (UID1452)	924	151	101	57.69	1.98	100	0	727151	0	151	151	5595	5595	4815	4815	37751	37751	46.2	1.59	90.89	11	860	51	98	2	0	0	0	0	1	0	0	1	0	1	1	1	0	0	0	57.587	1	METABAT_AS27yjCOA_140	k__Bacteria (UID1452)	924	151	101	57.69	1.98	100	0	727151	0	151	151	5595	5595	4815	4815	37751	37751	46.2	1.59	90.94	11	861	51	98	2	0	0	0	0	1	0	0	1	0	1	1	1	0	0	0	57.587	0	0	0	cp	METABAT_AS27yjCOA_140	.faa	mediumQ
3438	METABAT_AS27yjCOA_156	k__Bacteria (UID1452)	924	151	101	59.57	0	0	0	863535	0	43	43	30304	30304	20082	20082	91298	91298	40.5	1.62	91.43	11	930	46	105	0	0	0	0	0	1	0	0	1	0	1	1	1	0	0	0	59.57	1	METABAT_AS27yjCOA_156	k__Bacteria (UID1452)	924	151	101	59.57	0	0	0	863535	0	43	43	30304	30304	20082	20082	91298	91298	40.5	1.62	91.44	11	931	46	105	0	0	0	0	0	1	0	0	1	0	1	1	1	0	0	0	59.57	0	0	0	cp	METABAT_AS27yjCOA_156	.faa	mediumQ
3450	METABAT_AS27yjCOA_167	k__Bacteria (UID1452)	924	163	110	56.8	3.64	50	1.82	1772907	0	99	99	32806	32806	17908	17908	73130	73130	49	2.46	92.65	11	1735	59	100	4	0	0	0	0	1	0	0	1	0	1	1	1	0	0	0	56.6077	1	METABAT_AS27yjCOA_167	k__Bacteria (UID1452)	924	163	110	56.8	3.64	50	1.82	1772907	0	99	99	32806	32806	17908	17908	73130	73130	49	2.46	92.66	11	1736	59	100	4	0	0	0	0	1	0	0	1	0	1	1	1	0	0	0	56.6077	0	0	0	cp	METABAT_AS27yjCOA_167	.faa	mediumQ
3458	METABAT_AS27yjCOA_174	k__Bacteria (UID2495)	2993	143	89	55.84	1.19	0	1.19	2277101	0	776	776	3144	3144	2934	2934	13682	13682	66.4	2.56	91.98	11	2602	54	87	2	0	0	0	0	1	0	0	1	0	1	1	1	0	0	0	55.7761	1	METABAT_AS27yjCOA_174	k__Bacteria (UID2495)	2993	143	89	55.84	1.19	0	1.19	2265633	0	772	772	3140	3140	2934	2934	13682	13682	66.4	2.5	91.99	11	2588	54	87	2	0	0	0	0	1	0	0	1	0	1	1	1	0	0	0	55.7761	0	0	-11468	cp	METABAT_AS27yjCOA_174	.faa	mediumQ
3483	METABAT_AS27yjCOA_197	k__Bacteria (UID1452)	924	151	101	64.65	0.99	0	0.99	968569	0	96	96	13282	13282	10089	10089	32817	32817	44.9	1.69	84.41	11	995	40	110	1	0	0	0	0	1	0	0	1	0	1	1	1	0	0	0	64.6041	1	METABAT_AS27yjCOA_197	k__Bacteria (UID1452)	924	151	101	64.65	0.99	0	0.99	968569	0	96	96	13282	13282	10089	10089	32817	32817	44.9	1.69	84.4	11	994	40	110	1	0	0	0	0	1	0	0	1	0	1	1	1	0	0	0	64.6041	0	0	0	cp	METABAT_AS27yjCOA_197	.faa	mediumQ
3484	METABAT_AS27yjCOA_198	k__Bacteria (UID203)	5449	104	58	61.52	0	0	0	583644	0	75	75	10236	10236	7781	7781	41535	41535	34.1	1.52	93.65	11	604	32	72	0	0	0	0	0	1	0	0	1	0	1	1	1	0	0	0	61.52	1	METABAT_AS27yjCOA_198	k__Bacteria (UID203)	5449	104	58	61.52	0	0	0	583644	0	75	75	10236	10236	7781	7781	41535	41535	34.1	1.52	93.7	11	606	32	72	0	0	0	0	0	1	0	0	1	0	1	1	1	0	0	0	61.52	0	0	0	cp	METABAT_AS27yjCOA_198	.faa	mediumQ
3485	METABAT_AS27yjCOA_199	k__Bacteria (UID3187)	2258	184	114	65.26	3.91	0	3.91	4327834	0	1636	1636	2730	2730	2645	2645	16786	16786	66.2	2.15	93.55	11	4943	67	110	7	0	0	0	0	1	0	0	1	0	1	1	1	0	0	0	65.0803	1	METABAT_AS27yjCOA_199	k__Bacteria (UID3187)	2258	184	114	65.26	3.91	0	3.91	4317415	0	1632	1632	2730	2730	2645	2645	16786	16786	66.2	2.12	93.57	11	4936	67	110	7	0	0	0	0	1	0	0	1	0	1	1	1	0	0	0	65.0803	0	0	-10419	cp	METABAT_AS27yjCOA_199	.faa	mediumQ
3496	METABAT_AS27yjCOA_208	k__Bacteria (UID1453)	901	171	117	59.12	0	0	0	718798	0	61	61	19352	19352	11783	11783	53377	53377	49.8	1.36	91.81	11	796	54	117	0	0	0	0	0	1	0	0	1	0	1	1	1	0	0	0	59.12	1	METABAT_AS27yjCOA_208	k__Bacteria (UID1453)	901	171	117	59.12	0	0	0	718798	0	61	61	19352	19352	11783	11783	53377	53377	49.8	1.36	91.8	11	796	54	117	0	0	0	0	0	1	0	0	1	0	1	1	1	0	0	0	59.12	0	0	0	cp	METABAT_AS27yjCOA_208	.faa	mediumQ
3500	METABAT_AS27yjCOA_211	k__Bacteria (UID1452)	924	163	110	55	2.73	25	2.0475	1757916	0	237	237	9431	9431	7417	7417	37364	37364	52	2.56	94.06	11	1786	84	77	1	1	0	0	0	1	0	0	1	0	1	1	1	0	0	0	54.8511	1	METABAT_AS27yjCOA_211	k__Bacteria (UID1452)	924	163	110	55	2.73	25	2.0475	1757916	0	237	237	9431	9431	7417	7417	37364	37364	52	2.56	94.06	11	1785	84	77	1	1	0	0	0	1	0	0	1	0	1	1	1	0	0	0	54.8511	0	0	0	cp	METABAT_AS27yjCOA_211	.faa	mediumQ
3501	METABAT_AS27yjCOA_212	k__Archaea (UID2)	207	149	107	69.79	0	0	0	917421	0	45	45	44464	44464	20387	20387	204080	204080	30.5	1.53	91.88	11	1030	38	111	0	0	0	0	0	1	0	0	1	0	1	1	1	0	0	0	69.79	1	METABAT_AS27yjCOA_212	k__Archaea (UID2)	207	149	107	69.79	0	0	0	880143	0	44	44	46029	46029	20003	20003	204080	204080	30.4	1.44	92.11	11	998	38	111	0	0	0	0	0	1	0	0	1	0	1	1	1	0	0	0	69.79	0	0	-37278	cp	METABAT_AS27yjCOA_212	.faa	mediumQ
3558	METABAT_AS27yjCOA_66	k__Bacteria (UID1452)	924	163	110	65.45	1.92	0	1.92	1612780	0	176	176	14024	14024	9163	9163	51001	51001	50	2.6	92.48	11	1589	47	113	3	0	0	0	0	1	0	0	1	0	1	1	1	0	0	0	65.362	1	METABAT_AS27yjCOA_66	k__Bacteria (UID1452)	924	163	110	65.45	1.92	0	1.92	1612780	0	176	176	14024	14024	9163	9163	51001	51001	50	2.6	92.48	11	1589	47	113	3	0	0	0	0	1	0	0	1	0	1	1	1	0	0	0	65.362	0	0	0	cp	METABAT_AS27yjCOA_66	.faa	mediumQ
3564	METABAT_AS27yjCOA_71	k__Bacteria (UID1452)	924	163	110	58.42	0.18	0	0.18	1041722	0	273	273	4267	4267	3815	3815	16827	16827	52.2	2.45	92.41	11	1165	56	106	1	0	0	0	0	1	0	0	1	0	1	1	1	0	0	0	58.4108	1	METABAT_AS27yjCOA_71	k__Bacteria (UID1452)	924	163	110	58.42	0.18	0	0.18	1041722	0	273	273	4267	4267	3815	3815	16827	16827	52.2	2.45	92.44	11	1165	56	106	1	0	0	0	0	1	0	0	1	0	1	1	1	0	0	0	58.4108	0	0	0	cp	METABAT_AS27yjCOA_71	.faa	mediumQ
3565	METABAT_AS27yjCOA_72	k__Bacteria (UID1452)	924	163	110	56.47	5	25	3.75	1359114	0	596	596	2249	2249	2280	2280	6113	6113	64.1	2.55	92.5	11	1672	74	81	8	0	0	0	0	0	0	0	1	0	1	1	1	0	0	0	56.2044	1	METABAT_AS27yjCOA_72	k__Bacteria (UID1452)	924	163	110	56.47	5	25	3.75	1322328	0	581	581	2249	2249	2275	2275	6113	6113	63.9	2.33	92.4	11	1637	74	81	8	0	0	0	0	0	0	0	1	0	1	1	1	0	0	0	56.2044	0	0	-36786	cp	METABAT_AS27yjCOA_72	.faa	mediumQ
3581	METABAT_AS27yjCOA_87	k__Bacteria (UID1452)	924	163	110	61.55	4.09	33.33	2.7268	3577872	0	643	643	8082	8082	5564	5564	53281	53281	52.2	2.97	91.17	11	3810	75	84	3	1	0	0	0	1	0	0	1	0	1	1	1	0	0	0	61.3506	1	METABAT_AS27yjCOA_87	k__Bacteria (UID1452)	924	163	110	61.55	4.09	33.33	2.7268	3577872	0	643	643	8082	8082	5564	5564	53281	53281	52.2	2.97	91.16	11	3809	75	84	3	1	0	0	0	1	0	0	1	0	1	1	1	0	0	0	61.3506	0	0	0	cp	METABAT_AS27yjCOA_87	.faa	mediumQ
3586	METABAT_AS27yjCOA_91	k__Bacteria (UID2495)	2993	143	89	65.31	0	0	0	746132	0	16	16	67342	67342	46633	46633	141745	141745	36.1	7.34	93.4	11	790	40	103	0	0	0	0	0	1	0	0	1	0	1	1	1	0	0	0	65.31	1	METABAT_AS27yjCOA_91	k__Bacteria (UID2495)	2993	143	89	65.31	0	0	0	743771	0	15	15	67342	67342	49584	49584	141745	141745	36	1.11	93.38	11	785	40	103	0	0	0	0	0	1	0	0	1	0	1	1	1	0	0	0	65.31	0	0	-2361	cp	METABAT_AS27yjCOA_91	.faa	mediumQ
3588	METABAT_AS27yjCOA_93	p__Euryarchaeota (UID3)	148	188	125	50.58	1.6	0	1.6	1260715	0	490	490	2651	2651	2572	2572	18533	18533	37.5	2.7	86.39	11	1695	96	90	2	0	0	0	0	1	0	0	1	0	1	1	1	0	0	0	50.4851	1	METABAT_AS27yjCOA_93	p__Euryarchaeota (UID3)	148	188	125	50.58	1.6	0	1.6	1258351	0	489	489	2655	2655	2573	2573	18533	18533	37.5	2.68	86.36	11	1688	96	90	2	0	0	0	0	1	0	0	1	0	1	1	1	0	0	0	50.4851	0	0	-2364	cp	METABAT_AS27yjCOA_93	.faa	mediumQ
1326	METABAT_AS3CglBPFA_10	p__Actinobacteria (UID1454)	732	199	116	64.84	2.16	0	2.16	1614957	0	568	568	2961	2961	2843	2843	12740	12740	70	1.82	91.4	11	1903	58	138	3	0	0	0	0	1	0	0	1	0	1	1	1	0	0	0	64.7401	1	METABAT_AS3CglBPFA_10	p__Actinobacteria (UID1454)	732	199	116	64.84	2.16	0	2.16	1614957	0	568	568	2961	2961	2843	2843	12740	12740	70	1.82	91.37	11	1904	58	138	3	0	0	0	0	1	0	0	1	0	1	1	1	0	0	0	64.7401	0	0	0	cp	METABAT_AS3CglBPFA_10	.faa	mediumQ
1330	METABAT_AS3CglBPFA_14	k__Bacteria (UID2982)	88	230	148	61.41	0.84	0	0.84	2113511	0	780	780	2825	2825	2709	2709	13405	13405	62.9	3.41	88.76	11	2229	75	152	3	0	0	0	0	1	0	0	1	0	1	1	1	0	0	0	61.369	1	METABAT_AS3CglBPFA_14	k__Bacteria (UID2982)	88	230	148	61.41	0.84	0	0.84	2083689	0	765	765	2852	2852	2723	2723	13405	13405	62.8	3.29	88.69	11	2191	75	152	3	0	0	0	0	1	0	0	1	0	1	1	1	0	0	0	61.369	0	0	-29822	cp	METABAT_AS3CglBPFA_14	.faa	mediumQ
1332	METABAT_AS3CglBPFA_16	k__Bacteria (UID2495)	2993	147	91	66.37	0.65	0	0.65	1435411	0	427	427	3729	3729	3361	3361	11249	11249	53.9	3.74	91.86	11	1444	43	102	2	0	0	0	0	1	0	0	1	0	1	1	1	0	0	0	66.3406	1	METABAT_AS3CglBPFA_16	k__Bacteria (UID2495)	2993	147	91	66.37	0.65	0	0.65	1423241	0	424	424	3728	3728	3356	3356	11249	11249	53.9	3.64	91.85	11	1433	43	102	2	0	0	0	0	1	0	0	1	0	1	1	1	0	0	0	66.3406	0	0	-12170	cp	METABAT_AS3CglBPFA_16	.faa	mediumQ
1343	METABAT_AS3CglBPFA_3	k__Bacteria (UID1452)	924	163	110	50.91	1.09	0	1.09	902344	0	371	371	2423	2423	2432	2432	7541	7541	54.2	2.93	91.95	11	1050	73	88	2	0	0	0	0	1	0	0	1	0	1	1	1	0	0	0	50.8458	1	METABAT_AS3CglBPFA_3	k__Bacteria (UID1452)	924	163	110	50.91	1.09	0	1.09	902344	0	371	371	2423	2423	2432	2432	7541	7541	54.2	2.93	91.97	11	1051	73	88	2	0	0	0	0	1	0	0	1	0	1	1	1	0	0	0	50.8458	0	0	0	cp	METABAT_AS3CglBPFA_3	.faa	mediumQ
5157	METABAT_AS4BglBPHE_6	c__Deltaproteobacteria (UID3216)	83	247	155	52.87	1.29	50	0.645	1760185	0	602	602	3089	3089	2923	2923	19961	19961	64.1	2.6	88.05	11	2130	132	113	2	0	0	0	0	1	0	0	1	0	1	1	1	0	0	0	52.7968	1	METABAT_AS4BglBPHE_6	c__Deltaproteobacteria (UID3216)	83	247	155	52.87	1.29	50	0.645	1751493	0	599	599	3089	3089	2924	2924	19961	19961	64.2	2.35	88.02	11	2119	132	113	2	0	0	0	0	1	0	0	1	0	1	1	1	0	0	0	52.7968	0	0	-8692	cp	METABAT_AS4BglBPHE_6	.faa	mediumQ
1358	METABAT_AS4DglBPLU_16	c__Deltaproteobacteria (UID3216)	83	247	155	51.26	0	0	0	1529629	0	616	616	2518	2518	2483	2483	7665	7665	44.3	2.42	89.45	11	1874	114	133	0	0	0	0	0	1	0	0	1	0	1	1	1	0	0	0	51.26	1	METABAT_AS4DglBPLU_16	c__Deltaproteobacteria (UID3216)	83	247	155	51.26	0	0	0	1520959	0	613	613	2518	2518	2481	2481	7665	7665	44.3	2.34	89.42	11	1864	114	133	0	0	0	0	0	1	0	0	1	0	1	1	1	0	0	0	51.26	0	0	-8670	cp	METABAT_AS4DglBPLU_16	.faa	mediumQ
1359	METABAT_AS4DglBPLU_17	c__Clostridia (UID1118)	387	223	124	51.63	1.11	25	0.8325	1018082	0	389	389	2651	2651	2617	2617	10804	10804	46.4	2.26	91.52	11	1217	98	121	4	0	0	0	0	1	0	0	1	0	1	1	1	0	0	0	51.5655	1	METABAT_AS4DglBPLU_17	c__Clostridia (UID1118)	387	223	124	51.63	1.11	25	0.8325	1018082	0	389	389	2651	2651	2617	2617	10804	10804	46.4	2.26	91.54	11	1218	98	121	4	0	0	0	0	1	0	0	1	0	1	1	1	0	0	0	51.5655	0	0	0	cp	METABAT_AS4DglBPLU_17	.faa	mediumQ
3670	METABAT_AS4EglBPAV_32	k__Bacteria (UID2495)	2993	143	89	57.01	1.23	0	1.23	2513964	0	903	903	2841	2841	2784	2784	14376	14376	61	2.54	92.37	11	2697	74	67	2	0	0	0	0	1	0	0	1	0	1	1	1	0	0	0	56.9453	1	METABAT_AS4EglBPAV_32	k__Bacteria (UID2495)	2993	143	89	57.01	1.23	0	1.23	2512254	0	902	902	2841	2841	2785	2785	14376	14376	61	2.52	92.38	11	2691	74	67	2	0	0	0	0	1	0	0	1	0	1	1	1	0	0	0	56.9453	0	0	-1710	cp	METABAT_AS4EglBPAV_32	.faa	mediumQ
3671	METABAT_AS4EglBPAV_33	k__Bacteria (UID209)	5443	104	58	67.59	0	0	0	1506492	0	506	506	3172	3172	2977	2977	11885	11885	50.4	2.34	92.58	11	1767	44	60	0	0	0	0	0	1	0	0	1	0	1	1	1	0	0	0	67.59	1	METABAT_AS4EglBPAV_33	k__Bacteria (UID209)	5443	104	58	67.59	0	0	0	1499792	0	502	502	3178	3178	2987	2987	11885	11885	50.3	2.04	92.59	11	1758	44	60	0	0	0	0	0	1	0	0	1	0	1	1	1	0	0	0	67.59	0	0	-6700	cp	METABAT_AS4EglBPAV_33	.faa	mediumQ
5164	METABAT_AS4FglBPSI_12	k__Bacteria (UID2329)	174	149	89	63.51	0	0	0	570671	0	175	175	3564	3564	3260	3260	12678	12678	28.5	2.38	92.83	11	745	42	107	0	0	0	0	0	1	0	0	1	0	1	1	1	0	0	0	63.51	1	METABAT_AS4FglBPSI_12	k__Bacteria (UID2329)	174	149	89	63.51	0	0	0	570671	0	175	175	3564	3564	3260	3260	12678	12678	28.5	2.38	92.87	11	746	42	107	0	0	0	0	0	1	0	0	1	0	1	1	1	0	0	0	63.51	0	0	0	cp	METABAT_AS4FglBPSI_12	.faa	mediumQ
5167	METABAT_AS4FglBPSI_15	p__Firmicutes (UID239)	1324	176	102	59.08	0	0	0	1282801	0	477	477	2730	2730	2689	2689	11209	11209	48.8	2.11	89.06	11	1519	68	108	0	0	0	0	0	1	0	0	1	0	1	1	1	0	0	0	59.08	1	METABAT_AS4FglBPSI_15	p__Firmicutes (UID239)	1324	176	102	59.08	0	0	0	1282801	0	477	477	2730	2730	2689	2689	11209	11209	48.8	2.11	89.06	11	1519	68	108	0	0	0	0	0	1	0	0	1	0	1	1	1	0	0	0	59.08	0	0	0	cp	METABAT_AS4FglBPSI_15	.faa	mediumQ
1404	METABAT_AS4GglBPBL_27	k__Bacteria (UID2372)	131	176	105	66.71	3.59	69.23	1.10464	1634051	0	531	531	3343	3343	3077	3077	14215	14215	49.2	2.27	92.85	11	1937	59	104	13	0	0	0	0	1	0	0	1	0	1	1	1	0	0	0	66.5486	1	METABAT_AS4GglBPBL_27	k__Bacteria (UID2372)	131	176	105	66.71	3.59	69.23	1.10464	1626258	0	527	527	3352	3352	3085	3085	14215	14215	49.3	2.06	92.85	11	1926	59	104	13	0	0	0	0	1	0	0	1	0	1	1	1	0	0	0	66.5486	0	0	-7793	cp	METABAT_AS4GglBPBL_27	.faa	mediumQ
1407	METABAT_AS4GglBPBL_3	o__Clostridiales (UID1120)	304	250	143	57.17	1.57	33.33	1.04672	1281592	0	465	465	2837	2837	2756	2756	12450	12450	50.5	2.54	88.85	11	1481	105	142	3	0	0	0	0	1	0	0	1	0	1	1	1	0	0	0	57.0876	1	METABAT_AS4GglBPBL_3	o__Clostridiales (UID1120)	304	250	143	57.17	1.57	33.33	1.04672	1281592	0	465	465	2837	2837	2756	2756	12450	12450	50.5	2.54	88.84	11	1479	105	142	3	0	0	0	0	1	0	0	1	0	1	1	1	0	0	0	57.0876	0	0	0	cp	METABAT_AS4GglBPBL_3	.faa	mediumQ
1424	METABAT_AS4GglBPBL_9	p__Firmicutes (UID241)	930	213	118	54.74	0	0	0	966141	0	375	375	2625	2625	2576	2576	9506	9506	50.5	2.13	89.21	11	1227	94	119	0	0	0	0	0	1	0	0	1	0	1	1	1	0	0	0	54.74	1	METABAT_AS4GglBPBL_9	p__Firmicutes (UID241)	930	213	118	54.74	0	0	0	964036	0	374	374	2625	2625	2577	2577	9506	9506	50.4	2.08	89.25	11	1225	94	119	0	0	0	0	0	1	0	0	1	0	1	1	1	0	0	0	54.74	0	0	-2105	cp	METABAT_AS4GglBPBL_9	.faa	mediumQ
3685	METABAT_AS4IglBPLE_15	k__Bacteria (UID203)	5449	104	58	54.61	1.72	0	1.72	1322527	0	445	445	3167	3167	2971	2971	12294	12294	45.6	2.23	92.7	11	1613	65	38	1	0	0	0	0	1	0	0	1	0	1	1	1	0	0	0	54.5155	1	METABAT_AS4IglBPLE_15	k__Bacteria (UID203)	5449	104	58	54.61	1.72	0	1.72	1322527	0	445	445	3167	3167	2971	2971	12294	12294	45.6	2.23	92.71	11	1614	65	38	1	0	0	0	0	1	0	0	1	0	1	1	1	0	0	0	54.5155	0	0	0	cp	METABAT_AS4IglBPLE_15	.faa	mediumQ
3696	METABAT_AS4IglBPLE_25	o__Clostridiales (UID1120)	304	250	143	56.63	0.35	100	0	983262	0	380	380	2585	2585	2587	2587	10681	10681	50.2	3.05	90.17	11	1275	109	140	1	0	0	0	0	1	0	0	1	0	1	1	1	0	0	0	56.6115	1	METABAT_AS4IglBPLE_25	o__Clostridiales (UID1120)	304	250	143	56.63	0.35	100	0	978137	0	379	379	2581	2581	2580	2580	10681	10681	50.1	3.03	90.13	11	1271	109	140	1	0	0	0	0	1	0	0	1	0	1	1	1	0	0	0	56.6115	0	0	-5125	cp	METABAT_AS4IglBPLE_25	.faa	mediumQ
3706	METABAT_AS4IglBPLE_34	o__Clostridiales (UID1120)	304	250	143	61.51	1.25	75	0.3125	1082040	0	408	408	2725	2725	2652	2652	12146	12146	47.1	2.13	89.2	11	1266	108	138	4	0	0	0	0	1	0	0	1	0	1	1	1	0	0	0	61.449	1	METABAT_AS4IglBPLE_34	o__Clostridiales (UID1120)	304	250	143	61.51	1.25	75	0.3125	1082040	0	408	408	2725	2725	2652	2652	12146	12146	47.1	2.13	89.16	11	1265	108	138	4	0	0	0	0	1	0	0	1	0	1	1	1	0	0	0	61.449	0	0	0	cp	METABAT_AS4IglBPLE_34	.faa	mediumQ
3725	METABAT_AS4IglBPLE_51	k__Bacteria (UID1453)	901	171	117	60.91	1.85	33.33	1.2334	990622	0	123	123	10468	10468	8053	8053	37983	37983	50.9	1.79	90.74	11	1139	54	114	3	0	0	0	0	1	0	0	1	0	1	1	1	0	0	0	60.8189	1	METABAT_AS4IglBPLE_51	k__Bacteria (UID1453)	901	171	117	60.91	1.85	33.33	1.2334	990622	0	123	123	10468	10468	8053	8053	37983	37983	50.9	1.79	90.74	11	1139	54	114	3	0	0	0	0	1	0	0	1	0	1	1	1	0	0	0	60.8189	0	0	0	cp	METABAT_AS4IglBPLE_51	.faa	mediumQ
3727	METABAT_AS4IglBPLE_53	k__Bacteria (UID2329)	174	149	89	67.77	0.11	0	0.11	548570	0	195	195	2960	2960	2813	2813	15682	15682	28.9	2.87	91.59	11	724	40	108	1	0	0	0	0	1	0	0	1	0	1	1	1	0	0	0	67.7651	1	METABAT_AS4IglBPLE_53	k__Bacteria (UID2329)	174	149	89	67.77	0.11	0	0.11	543493	0	193	193	2960	2960	2816	2816	15682	15682	28.8	2.62	91.83	11	717	40	108	1	0	0	0	0	1	0	0	1	0	1	1	1	0	0	0	67.7651	0	0	-5077	cp	METABAT_AS4IglBPLE_53	.faa	mediumQ
5222	METABAT_AS4JglBPFI_8	o__Clostridiales (UID1212)	172	263	149	64.08	0.02	0	0.02	1130261	0	424	424	2758	2758	2665	2665	9933	9933	47.9	2.7	90.37	11	1311	88	174	1	0	0	0	0	1	0	0	1	0	1	1	1	0	0	0	64.0791	1	METABAT_AS4JglBPFI_8	o__Clostridiales (UID1212)	172	263	149	64.08	0.02	0	0.02	1130261	0	424	424	2758	2758	2665	2665	9933	9933	47.9	2.7	90.36	11	1310	88	174	1	0	0	0	0	1	0	0	1	0	1	1	1	0	0	0	64.0791	0	0	0	cp	METABAT_AS4JglBPFI_8	.faa	mediumQ
1433	METABAT_AS4KglBPMA_16	o__Clostridiales (UID1212)	172	263	149	66.55	0.45	100	0	1179910	0	207	207	7792	7792	5700	5700	25088	25088	47.5	2.39	90.42	11	1214	97	163	3	0	0	0	0	1	0	0	1	0	1	1	1	0	0	0	66.5297	1	METABAT_AS4KglBPMA_16	o__Clostridiales (UID1212)	172	263	149	66.55	0.45	100	0	1179910	0	207	207	7792	7792	5700	5700	25088	25088	47.5	2.39	90.44	11	1214	97	163	3	0	0	0	0	1	0	0	1	0	1	1	1	0	0	0	66.5297	0	0	0	cp	METABAT_AS4KglBPMA_16	.faa	mediumQ
1439	METABAT_AS4KglBPMA_21	p__Bacteroidetes (UID2605)	350	316	210	55.49	0.48	0	0.48	829476	0	238	238	3805	3805	3485	3485	15007	15007	46.1	2.27	95.45	11	922	147	168	1	0	0	0	0	1	0	0	1	0	1	1	1	0	0	0	55.464	1	METABAT_AS4KglBPMA_21	p__Bacteroidetes (UID2605)	350	316	210	55.49	0.48	0	0.48	829476	0	238	238	3805	3805	3485	3485	15007	15007	46.1	2.27	95.51	11	923	147	168	1	0	0	0	0	1	0	0	1	0	1	1	1	0	0	0	55.464	0	0	0	cp	METABAT_AS4KglBPMA_21	.faa	mediumQ
1441	METABAT_AS4KglBPMA_23	k__Bacteria (UID2495)	2993	147	91	63.19	0	0	0	1487458	0	421	421	4093	4093	3533	3533	14086	14086	54.6	3.21	91.78	11	1424	49	98	0	0	0	0	0	1	0	0	1	0	1	1	1	0	0	0	63.19	1	METABAT_AS4KglBPMA_23	k__Bacteria (UID2495)	2993	147	91	63.19	0	0	0	1487458	0	421	421	4093	4093	3533	3533	14086	14086	54.6	3.21	91.78	11	1424	49	98	0	0	0	0	0	1	0	0	1	0	1	1	1	0	0	0	63.19	0	0	0	cp	METABAT_AS4KglBPMA_23	.faa	mediumQ
3749	METABAT_AS4LglBPNY_19	k__Bacteria (UID2569)	434	278	186	56.21	0.02	0	0.02	1858743	0	743	743	2565	2565	2501	2501	10512	10512	62.2	1.95	91.84	11	2135	125	152	1	0	0	0	0	1	0	0	1	0	1	1	1	0	0	0	56.2089	1	METABAT_AS4LglBPNY_19	k__Bacteria (UID2569)	434	278	186	56.21	0.02	0	0.02	1858743	0	743	743	2565	2565	2501	2501	10512	10512	62.2	1.95	91.85	11	2138	125	152	1	0	0	0	0	1	0	0	1	0	1	1	1	0	0	0	56.2089	0	0	0	cp	METABAT_AS4LglBPNY_19	.faa	mediumQ
3760	METABAT_AS4LglBPNY_29	k__Bacteria (UID2495)	2993	147	91	67.3	3.3	100	0	1183692	0	248	248	5942	5942	4772	4772	20373	20373	50.4	2.9	90.16	11	1100	37	107	3	0	0	0	0	1	0	0	1	0	1	1	1	0	0	0	67.1529	1	METABAT_AS4LglBPNY_29	k__Bacteria (UID2495)	2993	147	91	67.3	3.3	100	0	1183692	0	248	248	5942	5942	4772	4772	20373	20373	50.4	2.9	90.17	11	1100	37	107	3	0	0	0	0	1	0	0	1	0	1	1	1	0	0	0	67.1529	0	0	0	cp	METABAT_AS4LglBPNY_29	.faa	mediumQ
4475	METABAT_AS10tlH2TH_399	o__Clostridiales (UID1120)	304	250	143	52.57	1.83	21.43	1.43783	944440	0	342	342	2852	2852	2761	2761	8542	8542	57.8	3	93.11	11	1167	103	135	11	1	0	0	0	1	0	0	1	0	1	1	1	0	0	0	52.4656	1	METABAT_AS10tlH2TH_399	o__Clostridiales (UID1120)	304	250	143	52.53	1.7	42.86	0.97138	932690	0	337	337	2867	2867	2767	2767	8542	8542	57.9	2.8	93.07	11	1145	105	138	7	0	0	0	0	1	0	0	1	0	1	1	1	0	0	0	52.4329	-0.0326552	-0.13	-11750	cp	METABAT_AS10tlH2TH_399	.faa	mediumQ
2526	METABAT_AS09scLD_408	c__Clostridia (UID1085)	35	420	196	67.39	0.77	0	0.77	1916934	0	126	126	33315	33315	15213	15213	72482	72482	41.5	2.18	87.78	11	1849	110	308	2	0	0	0	0	1	0	0	1	0	1	1	1	0	0	0	67.3557	1	METABAT_AS09scLD_408	c__Clostridia (UID1085)	35	420	196	67.33	0.77	0	0.77	1916934	0	126	126	33315	33315	15213	15213	72482	72482	41.5	2.18	87.77	11	1848	111	307	2	0	0	0	0	1	0	0	1	0	1	1	1	0	0	0	67.2957	-0.0600305	0	0	cp	METABAT_AS09scLD_408	.faa	mediumQ
978	METABAT_AS23ysBPME_181	k__Bacteria (UID203)	5449	104	58	58.78	6.9	50	3.45	2065793	0	512	512	4675	4675	4034	4034	23546	23546	42.9	2.33	83.78	11	2079	64	36	4	0	0	0	0	0	0	0	1	0	1	1	1	0	0	0	58.4278	1	METABAT_AS23ysBPME_181	k__Bacteria (UID203)	5449	104	58	58.62	5.17	66.67	1.72316	2041310	0	503	503	4717	4717	4058	4058	23546	23546	42.9	1.9	83.62	11	2055	65	36	3	0	0	0	0	0	0	0	1	0	1	1	1	0	0	0	58.3554	-0.0724249	-1.73	-24483	cp	METABAT_AS23ysBPME_181	.faa	mediumQ
4311	METABAT_AS10tlH2TH_250	f__Rhodobacteraceae (UID3340)	84	568	330	52.35	1.41	50	0.705	1458349	0	599	599	2441	2441	2434	2434	10813	10813	68.2	2.64	91.26	11	1888	245	315	8	0	0	0	0	1	0	0	1	0	1	1	1	0	0	0	52.2692	1	METABAT_AS10tlH2TH_250	f__Rhodobacteraceae (UID3340)	84	568	330	52.25	1.41	50	0.705	1446377	0	593	593	2441	2441	2439	2439	10813	10813	68.2	2.52	91.22	11	1875	246	314	8	0	0	0	0	1	0	0	1	0	1	1	1	0	0	0	52.169	-0.100155	0	-11972	cp	METABAT_AS10tlH2TH_250	.faa	mediumQ
4507	METABAT_AS10tlH2TH_427	c__Clostridia (UID1085)	35	420	196	53.18	1.49	50	0.745	1297517	0	488	488	2707	2707	2658	2658	8987	8987	48	2.8	88.56	11	1649	200	214	6	0	0	0	0	1	0	0	1	0	1	1	1	0	0	0	53.0959	1	METABAT_AS10tlH2TH_427	c__Clostridia (UID1085)	35	420	196	53.05	1.49	50	0.745	1294261	0	486	486	2707	2707	2663	2663	8987	8987	48	2.6	88.59	11	1652	201	213	6	0	0	0	0	1	0	0	1	0	1	1	1	0	0	0	52.9657	-0.130206	0	-3256	cp	METABAT_AS10tlH2TH_427	.faa	mediumQ
1308	METABAT_AS26fmACSIPLY_56	o__Bacteroidales (UID2657)	160	492	269	57.05	1.86	14.29	1.59421	1240348	0	381	381	3551	3551	3255	3255	15949	15949	47.2	3.03	93.03	11	1310	210	277	4	1	0	0	0	1	0	0	1	0	1	1	1	0	0	0	56.9522	1	METABAT_AS26fmACSIPLY_56	o__Bacteroidales (UID2657)	160	492	269	56.92	1.86	14.29	1.59421	1235596	0	379	379	3561	3561	3260	3260	15949	15949	47.2	2.93	93.06	11	1302	211	276	4	1	0	0	0	1	0	0	1	0	1	1	1	0	0	0	56.822	-0.130223	0	-4752	cp	METABAT_AS26fmACSIPLY_56	.faa	mediumQ
4292	METABAT_AS10tlH2TH_233	k__Bacteria (UID2570)	433	273	183	59.75	4.92	20	3.936	1798358	0	559	559	3562	3562	3217	3217	11976	11976	50.3	4.76	90.98	11	1972	133	132	7	1	0	0	0	1	0	0	1	0	1	1	1	0	0	0	59.503	1	METABAT_AS10tlH2TH_233	k__Bacteria (UID2570)	433	273	183	59.53	4.92	20	3.936	1732802	0	528	528	3630	3630	3281	3281	11976	11976	50.7	3.22	91.68	11	1902	135	130	7	1	0	0	0	1	0	0	1	0	1	1	1	0	0	0	59.2821	-0.220913	0	-65556	cp	METABAT_AS10tlH2TH_233	.faa	mediumQ
1277	METABAT_AS26fmACSIPLY_28	p__Firmicutes (UID1022)	100	295	158	56.63	2.87	14.29	2.45988	1216905	0	382	382	3549	3549	3185	3185	15055	15055	48.7	5.02	86.44	11	1421	118	170	7	0	0	0	0	1	0	0	1	0	1	1	1	0	0	0	56.478	1	METABAT_AS26fmACSIPLY_28	p__Firmicutes (UID1022)	100	295	158	56.32	1.42	33.33	0.946714	1147265	0	346	346	3680	3680	3315	3315	15055	15055	48.6	3.15	86.37	11	1339	120	172	3	0	0	0	0	1	0	0	1	0	1	1	1	0	0	0	56.2444	-0.2336	-1.45	-69640	cp	METABAT_AS26fmACSIPLY_28	.faa	mediumQ
4630	METABAT_AS19jrsBPTG_28	c__Clostridia (UID1085)	35	420	196	65.66	3.91	27.27	2.84374	1440804	0	520	520	2883	2883	2770	2770	10554	10554	35.3	2.39	89.87	11	1856	138	271	11	0	0	0	0	1	0	0	1	0	1	1	1	0	0	0	65.4814	1	METABAT_AS19jrsBPTG_28	c__Clostridia (UID1085)	35	420	196	65.4	3.91	27.27	2.84374	1430387	0	517	517	2866	2866	2766	2766	10554	10554	35.3	2.34	89.91	11	1845	139	270	11	0	0	0	0	1	0	0	1	0	1	1	1	0	0	0	65.2206	-0.26071	0	-10417	cp	METABAT_AS19jrsBPTG_28	.faa	mediumQ
4642	METABAT_AS19jrsBPTG_6	p__Firmicutes (UID241)	930	213	118	63.92	1.35	25	1.0125	1779732	0	535	535	3581	3581	3326	3326	13146	13146	52.5	3.43	88.68	11	2047	87	122	4	0	0	0	0	1	0	0	1	0	1	1	1	0	0	0	63.8566	1	METABAT_AS19jrsBPTG_6	p__Firmicutes (UID241)	930	213	118	63.64	1.35	25	1.0125	1753689	0	529	529	3565	3565	3315	3315	13146	13146	52.4	3.34	88.62	11	2025	88	121	4	0	0	0	0	1	0	0	1	0	1	1	1	0	0	0	63.5764	-0.280279	0	-26043	cp	METABAT_AS19jrsBPTG_6	.faa	mediumQ
998	METABAT_AS23ysBPME_2	o__Burkholderiales (UID4000)	193	427	214	65.69	5.17	19.05	4.18511	2115760	0	770	770	2821	2821	2747	2747	12994	12994	66.1	3.98	91.87	11	2607	145	261	21	0	0	0	0	0	0	0	1	0	1	1	1	0	0	0	65.4539	1	METABAT_AS23ysBPME_2	o__Burkholderiales (UID4000)	193	427	214	65.4	4.99	21.05	3.93961	2076428	0	753	753	2832	2832	2757	2757	12994	12994	66.4	2.43	92.22	11	2579	148	260	19	0	0	0	0	1	0	0	1	0	1	1	1	0	0	0	65.1711	-0.28279	-0.18	-39332	cp	METABAT_AS23ysBPME_2	.faa	mediumQ
431	METABAT_AS08sgBPME_329	o__Clostridiales (UID1120)	304	247	141	69.9	3.19	40	1.914	1133423	0	194	194	8545	8545	5842	5842	26708	26708	50.8	2.49	91.35	11	1101	87	155	5	0	0	0	0	1	0	0	1	0	1	1	1	0	0	0	69.7631	1	METABAT_AS08sgBPME_329	o__Clostridiales (UID1120)	304	247	141	69.55	2.48	50	1.24	1113479	0	187	187	8855	8855	5954	5954	26708	26708	50.9	2.17	91.24	11	1079	88	155	4	0	0	0	0	1	0	0	1	0	1	1	1	0	0	0	69.443	-0.320064	-0.71	-19944	cp	METABAT_AS08sgBPME_329	.faa	mediumQ
2725	METABAT_AS15tlH2ME_207	o__Clostridiales (UID1120)	304	247	141	54.56	0.4	66.67	0.13332	1776568	0	672	672	2682	2682	2643	2643	11087	11087	60.9	3.23	92.79	11	2159	107	137	3	0	0	0	0	1	0	0	1	0	1	1	1	0	0	0	54.538	1	METABAT_AS15tlH2ME_207	o__Clostridiales (UID1120)	304	247	141	54.2	0.4	66.67	0.13332	1746266	0	662	662	2682	2682	2637	2637	11087	11087	61.1	2.88	92.93	11	2127	108	136	3	0	0	0	0	1	0	0	1	0	1	1	1	0	0	0	54.1779	-0.360146	0	-30302	cp	METABAT_AS15tlH2ME_207	.faa	mediumQ
3764	METABAT_AS4LglBPNY_4	o__Clostridiales (UID1120)	304	247	141	54.08	0.78	0	0.78	840844	0	298	298	2956	2956	2821	2821	9478	9478	56.8	3.11	92.84	11	985	111	134	2	0	0	0	0	1	0	0	1	0	1	1	1	0	0	0	54.0367	1	METABAT_AS4LglBPNY_4	o__Clostridiales (UID1120)	304	247	141	53.72	0.78	0	0.78	828919	0	292	292	3052	3052	2838	2838	9478	9478	56.9	2.73	92.99	11	970	112	133	2	0	0	0	0	1	0	0	1	0	1	1	1	0	0	0	53.6764	-0.36029	0	-11925	cp	METABAT_AS4LglBPNY_4	.faa	mediumQ
3218	METABAT_AS21ysBPME_94	o__Bacteroidales (UID2657)	160	492	269	53.65	2.03	0	2.03	1486285	0	519	519	2937	2937	2863	2863	7987	7987	42.4	2.31	90.96	11	1625	261	220	10	1	0	0	0	1	0	0	1	0	1	1	1	0	0	0	53.5365	1	METABAT_AS21ysBPME_94	o__Bacteroidales (UID2657)	160	492	269	53.28	1.91	0	1.91	1480468	0	517	517	2937	2937	2863	2863	7987	7987	42.4	2.26	90.91	11	1616	262	219	11	0	0	0	0	1	0	0	1	0	1	1	1	0	0	0	53.1725	-0.364032	-0.12	-5817	cp	METABAT_AS21ysBPME_94	.faa	mediumQ
2242	METABAT_AS09scLD_152	o__Bacteroidales (UID2657)	160	492	269	60.54	1.35	16.67	1.12496	1266064	0	379	379	3652	3652	3340	3340	12963	12963	47	2.91	93.99	11	1293	171	315	6	0	0	0	0	1	0	0	1	0	1	1	1	0	0	0	60.4731	1	METABAT_AS09scLD_152	o__Bacteroidales (UID2657)	160	492	269	60.16	1.35	16.67	1.12496	1259706	0	378	378	3632	3632	3332	3332	12963	12963	47	2.87	94.01	11	1290	174	312	6	0	0	0	0	1	0	0	1	0	1	1	1	0	0	0	60.0927	-0.380423	0	-6358	cp	METABAT_AS09scLD_152	.faa	mediumQ
3221	METABAT_AS21ysBPME_97	c__Clostridia (UID1085)	35	420	196	69.23	0.97	20	0.776	1550183	0	517	517	3187	3187	2998	2998	11036	11036	42.2	3.14	88.18	11	1907	138	277	5	0	0	0	0	1	0	0	1	0	1	1	1	0	0	0	69.188	1	METABAT_AS21ysBPME_97	c__Clostridia (UID1085)	35	420	196	68.8	0.97	20	0.776	1536563	0	512	512	3187	3187	3001	3001	11036	11036	42.2	3.01	88.1	11	1890	142	273	5	0	0	0	0	1	0	0	1	0	1	1	1	0	0	0	68.7577	-0.430263	0	-13620	cp	METABAT_AS21ysBPME_97	.faa	mediumQ
1975	METABAT_AS06rmzACSIP_486	p__Euryarchaeota (UID54)	90	234	153	63.49	2.01	80	0.402	1252098	0	422	422	3158	3158	2967	2967	9910	9910	63.4	2.39	90.8	11	1573	81	148	5	0	0	0	0	1	0	0	1	0	1	1	1	0	0	0	63.395	1	METABAT_AS06rmzACSIP_486	p__Euryarchaeota (UID54)	90	234	153	62.96	2.01	80	0.402	1246117	0	420	420	3148	3148	2966	2966	9910	9910	63.4	2.35	90.75	11	1565	81	148	5	0	0	0	0	1	0	0	1	0	1	1	1	0	0	0	62.8642	-0.5308	0	-5981	cp	METABAT_AS06rmzACSIP_486	.faa	mediumQ
2947	METABAT_AS21ysBPME_172	k__Bacteria (UID2570)	433	273	183	53.35	0.27	100	0	1433612	0	499	499	2991	2991	2872	2872	26129	26129	49.5	3.01	92.47	11	1589	126	146	1	0	0	0	0	1	0	0	1	0	1	1	1	0	0	0	53.3348	1	METABAT_AS21ysBPME_172	k__Bacteria (UID2570)	433	273	183	52.81	0.27	100	0	1428287	0	497	497	2995	2995	2873	2873	26129	26129	49.6	2.95	92.42	11	1581	127	145	1	0	0	0	0	1	0	0	1	0	1	1	1	0	0	0	52.7947	-0.540155	0	-5325	cp	METABAT_AS21ysBPME_172	.faa	mediumQ
2791	METABAT_AS15tlH2ME_51	o__Actinomycetales (UID1590)	562	282	168	50.48	1.49	33.33	0.993383	1535741	0	535	535	2941	2941	2870	2870	9107	9107	70.3	3.71	89.07	11	1746	156	123	3	0	0	0	0	1	0	0	1	0	1	1	1	0	0	0	50.3915	1	METABAT_AS15tlH2ME_51	o__Actinomycetales (UID1590)	562	282	168	49.89	0.89	50	0.445	1521920	0	528	528	2979	2979	2882	2882	9107	9107	70.6	2.11	89.15	11	1729	157	123	2	0	0	0	0	1	0	0	1	0	0	1	0	1	0	0	49.8365	-0.554968	-0.6	-13821	cp	METABAT_AS15tlH2ME_51	.faa	mediumQ
3397	METABAT_AS27yjCOA_119	c__Deltaproteobacteria (UID3217)	62	280	168	55.47	1.22	4.76	1.16193	2394628	0	901	901	2763	2763	2657	2657	13513	13513	67.2	2.63	89.95	11	2854	120	147	9	4	0	0	0	1	0	0	1	0	1	1	1	0	0	0	55.404	1	METABAT_AS27yjCOA_119	c__Deltaproteobacteria (UID3217)	62	280	168	54.88	1.22	4.76	1.16193	2384556	0	896	896	2767	2767	2661	2661	13513	13513	67.1	2.57	89.92	11	2844	121	146	9	4	0	0	0	1	0	0	1	0	1	1	1	0	0	0	54.8133	-0.590709	0	-10072	cp	METABAT_AS27yjCOA_119	.faa	mediumQ
1507	METABAT_AS02xzSISU_57	o__Clostridiales (UID1212)	172	263	149	67.84	2.01	0	2.01	1447021	0	502	502	3046	3046	2882	2882	12451	12451	35.2	2.03	91.7	11	1583	75	185	3	0	0	0	0	1	0	0	1	0	1	1	1	0	0	0	67.7511	1	METABAT_AS02xzSISU_57	o__Clostridiales (UID1212)	172	263	149	67.17	0.67	0	0.67	1438228	0	498	498	3050	3050	2888	2888	12451	12451	35.2	1.78	91.73	11	1571	76	186	1	0	0	0	0	1	0	0	1	0	1	1	1	0	0	0	67.1401	-0.611038	-1.34	-8793	cp	METABAT_AS02xzSISU_57	.faa	mediumQ
177	METABAT_AS08sgBPME_10	p__Firmicutes (UID1022)	100	295	158	62.52	0.16	0	0.16	1360608	0	444	444	3210	3210	3064	3064	12603	12603	45.8	3	87.87	11	1685	92	202	1	0	0	0	0	1	0	0	1	0	1	1	1	0	0	0	62.5123	1	METABAT_AS08sgBPME_10	p__Firmicutes (UID1022)	100	295	158	61.89	0.16	0	0.16	1355084	0	443	443	3182	3182	3058	3058	12603	12603	45.7	2.98	87.88	11	1681	94	200	1	0	0	0	0	1	0	0	1	0	1	1	1	0	0	0	61.8822	-0.630078	0	-5524	cp	METABAT_AS08sgBPME_10	.faa	mediumQ
5026	METABAT_AS25fmACSIPFO_38	p__Firmicutes (UID1022)	100	295	158	50.46	2.37	100	0	991223	0	298	298	3690	3690	3326	3326	19756	19756	45.5	3.07	86.95	11	1164	153	137	5	0	0	0	0	1	0	0	1	0	1	1	1	0	0	0	50.3191	1	METABAT_AS25fmACSIPFO_38	p__Firmicutes (UID1022)	100	295	158	49.83	2.37	100	0	986523	0	297	297	3604	3604	3321	3321	19756	19756	45.4	3.05	86.89	11	1158	155	135	5	0	0	0	0	1	0	0	1	0	0	1	0	1	0	0	49.6873	-0.631781	0	-4700	cp	METABAT_AS25fmACSIPFO_38	.faa	mediumQ
1550	METABAT_AS06rmzACSIP_102	c__Deltaproteobacteria (UID3216)	83	247	155	69.87	2.74	0	2.74	2587127	0	433	433	8547	8547	5974	5974	59970	59970	61	2.51	89.09	11	2582	87	155	5	0	0	0	0	1	0	0	1	0	1	1	1	0	0	0	69.7524	1	METABAT_AS06rmzACSIP_102	c__Deltaproteobacteria (UID3216)	83	247	155	69.23	2.74	0	2.74	2521330	0	431	431	8028	8028	5849	5849	31968	31968	60.9	2.45	89.02	11	2526	89	153	5	0	0	0	0	1	0	0	1	0	1	1	1	0	0	0	69.1113	-0.641088	0	-65797	cp	METABAT_AS06rmzACSIP_102	.faa	mediumQ
4680	METABAT_AS22ysBPME_129	p__Euryarchaeota (UID54)	90	234	153	52.68	0	0	0	1093019	0	325	325	3821	3821	3363	3363	19868	19868	61.3	3.09	86.88	11	1291	97	137	0	0	0	0	0	1	0	0	1	0	1	1	1	0	0	0	52.68	1	METABAT_AS22ysBPME_129	p__Euryarchaeota (UID54)	90	234	153	52.03	0	0	0	1067216	0	319	319	3813	3813	3345	3345	19868	19868	61.4	2.86	86.78	11	1262	98	136	0	0	0	0	0	1	0	0	1	0	1	1	1	0	0	0	52.03	-0.65	0	-25803	cp	METABAT_AS22ysBPME_129	.faa	mediumQ
2856	METABAT_AS18jrsBPVS_2	p__Euryarchaeota (UID54)	90	234	153	64.9	1.96	16.67	1.63327	1721870	0	602	602	3009	3009	2860	2860	11742	11742	57.8	7.61	88.07	11	2142	69	161	3	1	0	0	0	1	0	0	1	0	1	1	1	0	0	0	64.8094	1	METABAT_AS18jrsBPVS_2	p__Euryarchaeota (UID54)	90	234	153	64.25	1.96	16.67	1.63327	1499239	0	497	497	3259	3259	3016	3016	11742	11742	59.9	3.35	88.74	11	1882	70	160	3	1	0	0	0	1	0	0	1	0	1	1	1	0	0	0	64.1585	-0.650917	0	-222631	cp	METABAT_AS18jrsBPVS_2	.faa	mediumQ
3661	METABAT_AS4EglBPAV_24	p__Euryarchaeota (UID49)	95	228	153	58.59	0.65	100	0	1380962	0	533	533	2646	2646	2590	2590	9206	9206	52.9	3.57	88.56	11	1718	86	140	2	0	0	0	0	1	0	0	1	0	1	1	1	0	0	0	58.5567	1	METABAT_AS4EglBPAV_24	p__Euryarchaeota (UID49)	95	228	153	57.93	0.65	100	0	1365046	0	525	525	2654	2654	2600	2600	9206	9206	53	3.25	88.75	11	1705	87	139	2	0	0	0	0	1	0	0	1	0	1	1	1	0	0	0	57.8963	-0.660379	0	-15916	cp	METABAT_AS4EglBPAV_24	.faa	mediumQ
494	METABAT_AS08sgBPME_386	o__Clostridiales (UID1212)	172	263	149	57.84	0.67	0	0.67	1277341	0	476	476	2666	2666	2683	2683	9361	9361	52.8	3.48	88.53	11	1479	112	150	1	0	0	0	0	1	0	0	1	0	1	1	1	0	0	0	57.8052	1	METABAT_AS08sgBPME_386	o__Clostridiales (UID1212)	172	263	149	57.17	0.67	0	0.67	1258988	0	470	470	2666	2666	2678	2678	9361	9361	52.6	3.33	88.59	11	1463	114	148	1	0	0	0	0	1	0	0	1	0	1	1	1	0	0	0	57.1348	-0.670407	0	-18353	cp	METABAT_AS08sgBPME_386	.faa	mediumQ
4987	METABAT_AS25fmACSIPFO_102	o__Clostridiales (UID1212)	172	263	149	59.12	1.34	50	0.67	1229184	0	387	387	3466	3466	3176	3176	17556	17556	44.6	3.21	86.11	11	1385	127	134	2	0	0	0	0	1	0	0	1	0	1	1	1	0	0	0	59.052	1	METABAT_AS25fmACSIPFO_102	o__Clostridiales (UID1212)	172	263	149	58.45	1.34	50	0.67	1219106	0	383	383	3499	3499	3183	3183	17556	17556	44.6	3.11	86.01	11	1375	128	133	2	0	0	0	0	1	0	0	1	0	1	1	1	0	0	0	58.3812	-0.670779	0	-10078	cp	METABAT_AS25fmACSIPFO_102	.faa	mediumQ
3914	METABAT_AS07pgkLD_106	c__Clostridia (UID1085)	35	420	196	57.27	1.71	16.67	1.42494	1392612	0	511	511	2873	2873	2725	2725	13435	13435	42.2	3.52	88.33	11	1697	172	242	6	0	0	0	0	1	0	0	1	0	1	1	1	0	0	0	57.1804	1	METABAT_AS07pgkLD_106	c__Clostridia (UID1085)	35	420	196	56.6	1.71	16.67	1.42494	1365485	0	503	503	2872	2872	2714	2714	13435	13435	42.2	3.36	88.16	11	1665	177	237	6	0	0	0	0	1	0	0	1	0	1	1	1	0	0	0	56.5094	-0.67106	0	-27127	cp	METABAT_AS07pgkLD_106	.faa	mediumQ
4126	METABAT_AS07pgkLD_85	k__Bacteria (UID2570)	433	273	183	66.9	5.46	20	4.368	1866803	0	649	649	3059	3059	2876	2876	13787	13787	37.9	4.48	86.71	11	2127	99	161	12	1	0	0	0	0	0	0	1	0	1	1	1	0	0	0	66.6552	1	METABAT_AS07pgkLD_85	k__Bacteria (UID2570)	433	273	183	66.08	4.46	27.27	3.24376	1773192	0	614	614	3086	3086	2887	2887	13787	13787	37.1	2.47	86.8	11	2005	101	163	8	1	0	0	0	1	0	0	1	0	1	1	1	0	0	0	65.8775	-0.777639	-1	-93611	cp	METABAT_AS07pgkLD_85	.faa	mediumQ
4157	METABAT_AS10tlH2TH_111	p__Firmicutes (UID241)	930	213	118	66.26	2.23	28.57	1.59289	1492731	0	430	430	3755	3755	3471	3471	25067	25067	56.3	3.76	90.33	11	1733	62	144	7	0	0	0	0	1	0	0	1	0	1	1	1	0	0	0	66.159	1	METABAT_AS10tlH2TH_111	p__Firmicutes (UID241)	930	213	118	65.41	2.23	28.57	1.59289	1480590	0	425	425	3781	3781	3483	3483	25067	25067	56.2	3.65	90.29	11	1722	64	142	7	0	0	0	0	1	0	0	1	0	1	1	1	0	0	0	65.3077	-0.851312	0	-12141	cp	METABAT_AS10tlH2TH_111	.faa	mediumQ
3612	METABAT_AS4AglBPMA_24	k__Bacteria (UID1452)	924	163	110	62.92	3.18	25	2.385	1397280	0	461	461	3296	3296	3030	3030	17326	17326	52.7	3.81	92.46	11	1672	58	101	4	0	0	0	0	1	0	0	1	0	1	1	1	0	0	0	62.7684	1	METABAT_AS4AglBPMA_24	k__Bacteria (UID1452)	924	163	110	62.01	2.27	33.33	1.51341	1372447	0	450	450	3313	3313	3049	3049	17326	17326	52.6	3.42	92.36	11	1640	59	101	3	0	0	0	0	1	0	0	1	0	1	1	1	0	0	0	61.9002	-0.8682	-0.91	-24833	cp	METABAT_AS4AglBPMA_24	.faa	mediumQ
4535	METABAT_AS10tlH2TH_64	o__Clostridiales (UID1120)	304	247	141	63.34	4.61	24	3.5036	2088825	0	747	747	2863	2863	2796	2796	17190	17190	46.8	4.42	89.48	11	2521	90	138	16	3	0	0	0	1	0	0	1	0	1	1	1	0	0	0	63.1217	1	METABAT_AS10tlH2TH_64	o__Clostridiales (UID1120)	304	247	141	62.4	3.91	25	2.9325	1979727	0	702	702	2913	2913	2820	2820	17190	17190	46.2	2.65	89.37	11	2409	92	137	15	3	0	0	0	1	0	0	1	0	1	1	1	0	0	0	62.212	-0.909635	-0.7	-109098	cp	METABAT_AS10tlH2TH_64	.faa	mediumQ
3419	METABAT_AS27yjCOA_139	k__Bacteria (UID1452)	924	163	110	66.97	3.38	33.33	2.25345	1883848	0	400	400	5518	5518	4709	4709	26832	26832	53	3.48	92.23	11	2038	43	114	6	0	0	0	0	1	0	0	1	0	1	1	1	0	0	0	66.8186	1	METABAT_AS27yjCOA_139	k__Bacteria (UID1452)	924	163	110	66.06	3.38	33.33	2.25345	1854215	0	391	391	5564	5564	4742	4742	26832	26832	52.8	3.19	92.2	11	2013	44	113	6	0	0	0	0	1	0	0	1	0	1	1	1	0	0	0	65.9065	-0.912086	0	-29633	cp	METABAT_AS27yjCOA_139	.faa	mediumQ
1574	METABAT_AS06rmzACSIP_124	k__Bacteria (UID1452)	924	163	110	66.36	8.84	5.56	8.3485	2180509	0	445	445	6904	6904	4900	4900	56963	56963	46.1	4.1	90.88	11	2324	45	100	18	0	0	0	0	0	0	0	1	0	1	1	1	0	0	0	65.9604	1	METABAT_AS06rmzACSIP_124	k__Bacteria (UID1452)	924	163	110	65.45	8.84	5.56	8.3485	1960508	0	425	425	6306	6306	4612	4612	50919	50919	45.5	2.96	90.99	11	2097	46	99	18	0	0	0	0	0	0	0	1	0	1	1	1	0	0	0	65.0448	-0.915556	0	-220001	cp	METABAT_AS06rmzACSIP_124	.faa	mediumQ
3525	METABAT_AS27yjCOA_36	k__Bacteria (UID1452)	924	161	108	62.95	3.43	28.57	2.45005	2449949	0	828	828	3081	3081	2958	2958	14577	14577	58.4	2.47	92.64	11	2760	63	91	7	0	0	0	0	1	0	0	1	0	1	1	1	0	0	0	62.7865	1	METABAT_AS27yjCOA_36	k__Bacteria (UID1452)	924	161	108	62.02	3.43	28.57	2.45005	2446324	0	827	827	3081	3081	2958	2958	14577	14577	58.4	2.46	92.65	11	2755	64	90	7	0	0	0	0	1	0	0	1	0	1	1	1	0	0	0	61.8541	-0.932451	0	-3625	cp	METABAT_AS27yjCOA_36	.faa	mediumQ
5110	METABAT_AS2HglBPFA_24	p__Firmicutes (UID239)	1324	173	101	56.42	0	0	0	1031346	0	407	407	2590	2590	2534	2534	6737	6737	50.1	1.95	88.24	11	1233	85	88	0	0	0	0	0	1	0	0	1	0	1	1	1	0	0	0	56.42	1	METABAT_AS2HglBPFA_24	p__Firmicutes (UID239)	1324	173	101	55.43	0	0	0	1027839	0	405	405	2590	2590	2537	2537	6737	6737	50.1	1.76	88.21	11	1226	86	87	0	0	0	0	0	1	0	0	1	0	1	1	1	0	0	0	55.43	-0.99	0	-3507	cp	METABAT_AS2HglBPFA_24	.faa	mediumQ
2591	METABAT_AS09scLD_88	c__Clostridia (UID1085)	35	420	196	53.23	1.02	66.67	0.339966	1335519	0	436	436	3207	3207	3063	3063	13057	13057	45.8	2.97	88.12	11	1664	195	222	3	0	0	0	0	1	0	0	1	0	1	1	1	0	0	0	53.1725	1	METABAT_AS09scLD_88	c__Clostridia (UID1085)	35	420	196	52.21	1.02	66.67	0.339966	1314128	0	432	432	3143	3143	3041	3041	13057	13057	45.7	2.89	88.13	11	1641	204	213	3	0	0	0	0	1	0	0	1	0	1	1	1	0	0	0	52.1514	-1.02112	0	-21391	cp	METABAT_AS09scLD_88	.faa	mediumQ
3232	METABAT_AS24abBPME_105	o__Clostridiales (UID1120)	304	250	143	53.45	2.35	0	2.35	1853064	0	729	729	2543	2543	2541	2541	19884	19884	36.1	6.31	89.14	11	2346	119	125	6	0	0	0	0	1	0	0	1	0	1	1	1	0	0	0	53.3181	1	METABAT_AS24abBPME_105	o__Clostridiales (UID1120)	304	250	143	52.37	1.63	0	1.63	1485123	0	604	604	2480	2480	2458	2458	17868	17868	33.8	3.33	89.57	11	1921	122	124	4	0	0	0	0	1	0	0	1	0	1	1	1	0	0	0	52.2766	-1.04148	-0.72	-367941	cp	METABAT_AS24abBPME_105	.faa	mediumQ
4698	METABAT_AS22ysBPME_145	k__Bacteria (UID2569)	434	275	184	58.42	0.54	100	0	1343514	0	509	509	2698	2698	2639	2639	14713	14713	51	2.92	92.15	11	1580	120	154	1	0	0	0	0	1	0	0	1	0	1	1	1	0	0	0	58.3923	1	METABAT_AS22ysBPME_145	k__Bacteria (UID2569)	434	275	184	57.34	0.54	100	0	1328801	0	508	508	2668	2668	2615	2615	10916	10916	51.1	2.89	92.14	11	1563	122	152	1	0	0	0	0	1	0	0	1	0	1	1	1	0	0	0	57.3117	-1.08052	0	-14713	cp	METABAT_AS22ysBPME_145	.faa	mediumQ
3215	METABAT_AS21ysBPME_91	k__Bacteria (UID2329)	174	149	89	64.75	0	0	0	690957	0	188	188	4430	4430	3675	3675	14826	14826	27.2	2.49	91.44	11	859	37	112	0	0	0	0	0	1	0	0	1	0	1	1	1	0	0	0	64.75	1	METABAT_AS21ysBPME_91	k__Bacteria (UID2329)	174	149	89	63.62	0	0	0	676280	0	186	186	4430	4430	3635	3635	14826	14826	27.1	2.4	92	11	847	38	111	0	0	0	0	0	1	0	0	1	0	1	1	1	0	0	0	63.62	-1.13	0	-14677	cp	METABAT_AS21ysBPME_91	.faa	mediumQ
5192	METABAT_AS4FglBPSI_9	o__Clostridiales (UID1212)	172	263	149	56.94	0.34	100	0	1015391	0	380	380	2692	2692	2672	2672	9757	9757	45.1	3.3	87.18	11	1153	112	150	1	0	0	0	0	1	0	0	1	0	1	1	1	0	0	0	56.9221	1	METABAT_AS4FglBPSI_9	o__Clostridiales (UID1212)	172	263	149	55.6	0.34	100	0	1007843	0	377	377	2692	2692	2673	2673	9757	9757	45.1	3.18	87.31	11	1142	114	148	1	0	0	0	0	1	0	0	1	0	1	1	1	0	0	0	55.5817	-1.34043	0	-7548	cp	METABAT_AS4FglBPSI_9	.faa	mediumQ
5179	METABAT_AS4FglBPSI_26	k__Bacteria (UID2328)	3167	126	75	68.12	1.33	0	1.33	771538	0	296	296	2624	2624	2606	2606	10481	10481	47.3	3.71	92.91	11	957	36	89	1	0	0	0	0	1	0	0	1	0	1	1	1	0	0	0	68.0614	1	METABAT_AS4FglBPSI_26	k__Bacteria (UID2328)	3167	126	75	66.78	1.33	0	1.33	763925	0	293	293	2624	2624	2607	2607	10481	10481	47.2	3.62	92.84	11	950	37	88	1	0	0	0	0	1	0	0	1	0	1	1	1	0	0	0	66.7203	-1.34118	0	-7613	cp	METABAT_AS4FglBPSI_26	.faa	mediumQ
1242	METABAT_AS23ysBPME_87	o__Clostridiales (UID1212)	172	263	149	53.27	1.09	25	0.8175	1220198	0	296	296	5189	5189	4122	4122	18352	18352	31.1	1.98	86.49	11	1352	123	136	4	0	0	0	0	1	0	0	1	0	1	1	1	0	0	0	53.2086	1	METABAT_AS23ysBPME_87	o__Clostridiales (UID1212)	172	263	149	51.93	1.09	25	0.8175	1200129	0	294	294	5180	5180	4082	4082	17949	17949	31.2	1.92	86.6	11	1329	126	133	4	0	0	0	0	1	0	0	1	0	1	1	1	0	0	0	51.867	-1.34158	0	-20069	cp	METABAT_AS23ysBPME_87	.faa	mediumQ
1302	METABAT_AS26fmACSIPLY_50	o__Clostridiales (UID1120)	304	250	143	52.53	0.49	0	0.49	1001241	0	376	376	2785	2785	2662	2662	9599	9599	39.2	2.88	91.14	11	1268	118	129	3	0	0	0	0	1	0	0	1	0	1	1	1	0	0	0	52.502	1	METABAT_AS26fmACSIPLY_50	o__Clostridiales (UID1120)	304	250	143	51.13	0.49	0	0.49	993827	0	373	373	2785	2785	2664	2664	9599	9599	39.2	2.78	91.09	11	1258	120	127	3	0	0	0	0	1	0	0	1	0	1	1	1	0	0	0	51.1012	-1.40077	0	-7414	cp	METABAT_AS26fmACSIPLY_50	.faa	mediumQ
2966	METABAT_AS21ysBPME_19	o__Clostridiales (UID1120)	304	250	143	65.52	0.93	100	0	1216941	0	386	386	3541	3541	3152	3152	10863	10863	33.2	2.62	88.92	11	1460	88	160	2	0	0	0	0	1	0	0	1	0	1	1	1	0	0	0	65.4774	1	METABAT_AS21ysBPME_19	o__Clostridiales (UID1120)	304	250	143	64.12	0.93	100	0	1208896	0	384	384	3478	3478	3148	3148	10863	10863	33.2	2.57	88.92	11	1448	91	157	2	0	0	0	0	1	0	0	1	0	1	1	1	0	0	0	64.0765	-1.40093	0	-8045	cp	METABAT_AS21ysBPME_19	.faa	mediumQ
1637	METABAT_AS06rmzACSIP_181	o__Clostridiales (UID1120)	304	250	143	64.61	5.54	75	1.385	1761946	0	583	583	3142	3142	3022	3022	12326	12326	58.4	3.19	92.6	11	2019	103	135	12	0	0	0	0	0	0	0	1	0	1	1	1	0	0	0	64.3528	1	METABAT_AS06rmzACSIP_181	o__Clostridiales (UID1120)	304	250	143	63.21	5.54	75	1.385	1741612	0	573	573	3183	3183	3039	3039	12326	12326	58.3	3	92.5	11	1994	106	132	12	0	0	0	0	0	0	0	1	0	1	1	1	0	0	0	62.9471	-1.4057	0	-20334	cp	METABAT_AS06rmzACSIP_181	.faa	mediumQ
3743	METABAT_AS4LglBPNY_13	o__Clostridiales (UID1120)	304	247	141	50.52	0	0	0	1540354	0	546	546	2931	2931	2821	2821	11418	11418	61.7	2.99	90.84	11	1676	109	138	0	0	0	0	0	1	0	0	1	0	1	1	1	0	0	0	50.52	1	METABAT_AS4LglBPNY_13	o__Clostridiales (UID1120)	304	247	141	49.1	0	0	0	1528485	0	542	542	2931	2931	2820	2820	11418	11418	61.6	2.94	90.76	11	1664	113	134	0	0	0	0	0	1	0	0	1	0	0	1	0	1	0	0	49.1	-1.42	0	-11869	cp	METABAT_AS4LglBPNY_13	.faa	mediumQ
975	METABAT_AS23ysBPME_179	c__Clostridia (UID1118)	387	223	124	50.99	0.4	100	0	920712	0	359	359	2606	2606	2564	2564	10257	10257	42.8	3.46	87.64	11	1180	109	113	1	0	0	0	0	1	0	0	1	0	1	1	1	0	0	0	50.9665	1	METABAT_AS23ysBPME_179	c__Clostridia (UID1118)	387	223	124	49.38	0.4	100	0	913900	0	357	357	2589	2589	2559	2559	10257	10257	42.7	3.4	87.58	11	1170	111	111	1	0	0	0	0	1	0	0	1	0	0	1	0	1	0	0	49.3557	-1.61077	0	-6812	cp	METABAT_AS23ysBPME_179	.faa	mediumQ
933	METABAT_AS23ysBPME_140	c__Clostridia (UID1118)	387	223	124	65.66	1.61	0	1.61	1759263	0	555	555	3535	3535	3169	3169	15192	15192	41.4	3.44	90.48	11	1998	74	147	2	0	0	0	0	1	0	0	1	0	1	1	1	0	0	0	65.5864	1	METABAT_AS23ysBPME_140	c__Clostridia (UID1118)	387	223	124	64.05	1.61	0	1.61	1733745	0	550	550	3475	3475	3152	3152	15192	15192	41.4	3.37	90.45	11	1967	77	144	2	0	0	0	0	1	0	0	1	0	1	1	1	0	0	0	63.9746	-1.61185	0	-25518	cp	METABAT_AS23ysBPME_140	.faa	mediumQ
12	METABAT_AS01afH2WH_2	p__Euryarchaeota (UID54)	90	234	153	55.57	0.65	0	0.65	1042225	0	334	334	3425	3425	3120	3120	12071	12071	59.8	2.84	84.42	11	1325	89	144	1	0	0	0	0	1	0	0	1	0	1	1	1	0	0	0	55.5349	1	METABAT_AS01afH2WH_2	p__Euryarchaeota (UID54)	90	234	153	53.94	0.65	0	0.65	1027780	0	330	330	3412	3412	3114	3114	12071	12071	59.7	2.77	84.26	11	1300	92	141	1	0	0	0	0	1	0	0	1	0	1	1	1	0	0	0	53.9038	-1.63106	0	-14445	cp	METABAT_AS01afH2WH_2	.faa	mediumQ
3073	METABAT_AS21ysBPME_286	p__Firmicutes (UID241)	930	213	118	63.85	1.21	0	1.21	1357550	0	461	461	3177	3177	2944	2944	15857	15857	47.4	2.7	89.87	11	1642	76	134	3	0	0	0	0	1	0	0	1	0	1	1	1	0	0	0	63.7931	1	METABAT_AS21ysBPME_286	p__Firmicutes (UID241)	930	213	118	62.16	1.21	0	1.21	1353262	0	460	460	3160	3160	2941	2941	15857	15857	47.5	2.66	89.89	11	1634	78	132	3	0	0	0	0	1	0	0	1	0	1	1	1	0	0	0	62.1016	-1.69155	0	-4288	cp	METABAT_AS21ysBPME_286	.faa	mediumQ
2960	METABAT_AS21ysBPME_184	p__Firmicutes (UID241)	930	213	118	68.83	0.85	100	0	1742241	0	518	518	3607	3607	3363	3363	20463	20463	44.7	3.32	85.89	11	2008	59	153	1	0	0	0	0	1	0	0	1	0	1	1	1	0	0	0	68.793	1	METABAT_AS21ysBPME_184	p__Firmicutes (UID241)	930	213	118	67.13	0.85	100	0	1714456	0	509	509	3612	3612	3368	3368	20463	20463	44.6	3.09	85.79	11	1990	61	151	1	0	0	0	0	1	0	0	1	0	1	1	1	0	0	0	67.092	-1.70094	0	-27785	cp	METABAT_AS21ysBPME_184	.faa	mediumQ
3744	METABAT_AS4LglBPNY_14	p__Firmicutes (UID241)	930	213	118	66.1	5.11	75	1.2775	1887551	0	669	669	2912	2912	2821	2821	15435	15435	57.8	4.04	87.28	11	2183	57	148	8	0	0	0	0	0	0	0	1	0	1	1	1	0	0	0	65.8681	1	METABAT_AS4LglBPNY_14	p__Firmicutes (UID241)	930	213	118	64.4	5.11	75	1.2775	1809802	0	646	646	2906	2906	2801	2801	15435	15435	57.8	3.59	87.1	11	2101	61	144	8	0	0	0	0	0	0	0	1	0	1	1	1	0	0	0	64.162	-1.70612	0	-77749	cp	METABAT_AS4LglBPNY_14	.faa	mediumQ
3599	METABAT_AS4AglBPMA_12	k__Bacteria (UID3187)	2258	188	117	67.9	1.76	0	1.76	2884653	0	1018	1018	2936	2936	2833	2833	12014	12014	65	4.6	90.4	11	3104	46	139	3	0	0	0	0	1	0	0	1	0	1	1	1	0	0	0	67.8222	1	METABAT_AS4AglBPMA_12	k__Bacteria (UID3187)	2258	188	117	66.19	1.76	0	1.76	2737805	0	957	957	2971	2971	2860	2860	12014	12014	65.3	3.27	90.58	11	2964	49	136	3	0	0	0	0	1	0	0	1	0	1	1	1	0	0	0	66.1102	-1.71201	0	-146848	cp	METABAT_AS4AglBPMA_12	.faa	mediumQ
4417	METABAT_AS10tlH2TH_346	p__Euryarchaeota (UID54)	90	234	153	58.07	6.61	66.67	2.20311	2031670	0	791	791	2634	2634	2568	2568	12359	12359	58.3	5.1	87.16	11	2529	113	109	12	0	0	0	0	0	0	0	1	0	1	1	1	0	0	0	57.7285	1	METABAT_AS10tlH2TH_346	p__Euryarchaeota (UID54)	90	234	153	56.11	4.65	77.78	1.03323	1896624	0	743	743	2606	2606	2552	2552	12359	12359	59.1	3.82	87.08	11	2386	116	109	9	0	0	0	0	1	0	0	1	0	1	1	1	0	0	0	55.8614	-1.86713	-1.96	-135046	cp	METABAT_AS10tlH2TH_346	.faa	mediumQ
4555	METABAT_AS10tlH2TH_82	o__Burkholderiales (UID4000)	193	427	214	53.53	3.41	76.92	0.787028	1739655	0	729	729	2404	2404	2386	2386	8770	8770	69.4	3.21	89.56	11	2251	198	216	13	0	0	0	0	1	0	0	1	0	1	1	1	0	0	0	53.3389	1	METABAT_AS10tlH2TH_82	o__Burkholderiales (UID4000)	193	427	214	51.66	3.29	90.91	0.299061	1697702	0	711	711	2404	2404	2387	2387	8770	8770	69.6	2.7	89.6	11	2199	204	212	11	0	0	0	0	1	0	0	1	0	1	1	1	0	0	0	51.4689	-1.86995	-0.12	-41953	cp	METABAT_AS10tlH2TH_82	.faa	mediumQ
4438	METABAT_AS10tlH2TH_365	k__Bacteria (UID2570)	433	273	183	57.94	7.41	52.17	3.5442	2011842	0	677	677	3108	3108	2971	2971	21572	21572	46	4.95	91.71	11	2304	116	136	20	1	0	0	0	0	0	0	1	0	1	1	1	0	0	0	57.5563	1	METABAT_AS10tlH2TH_365	k__Bacteria (UID2570)	433	273	183	55.97	5.97	75	1.4925	1873148	0	624	624	3132	3132	3001	3001	21572	21572	45.4	3.39	91.65	11	2135	123	136	13	1	0	0	0	0	0	0	1	0	1	1	1	0	0	0	55.65	-1.90632	-1.44	-138694	cp	METABAT_AS10tlH2TH_365	.faa	mediumQ
1123	METABAT_AS23ysBPME_311	p__Firmicutes (UID240)	1318	179	104	65.33	1.92	50	0.96	1431049	0	484	484	3166	3166	2956	2956	14788	14788	42.3	3.44	90.31	11	1794	68	109	2	0	0	0	0	1	0	0	1	0	1	1	1	0	0	0	65.2418	1	METABAT_AS23ysBPME_311	p__Firmicutes (UID240)	1318	179	104	63.41	1.92	50	0.96	1406968	0	477	477	3152	3152	2949	2949	14788	14788	42.2	3.31	90.24	11	1768	70	107	2	0	0	0	0	1	0	0	1	0	1	1	1	0	0	0	63.3192	-1.92267	0	-24081	cp	METABAT_AS23ysBPME_311	.faa	mediumQ
155	METABAT_AS05jafATM_81	k__Bacteria (UID1452)	924	151	101	66.34	0.99	0	0.99	650130	0	58	58	14976	14976	11209	11209	29102	29102	30.8	1.49	93.87	11	654	40	110	1	0	0	0	0	1	0	0	1	0	1	1	1	0	0	0	66.2952	1	METABAT_AS05jafATM_81	k__Bacteria (UID1452)	924	151	101	64.36	0.99	0	0.99	635154	0	57	57	15728	15728	11143	11143	29102	29102	30.9	1.41	93.95	11	637	42	108	1	0	0	0	0	1	0	0	1	0	1	1	1	0	0	0	64.3139	-1.98138	0	-14976	cp	METABAT_AS05jafATM_81	.faa	mediumQ
4138	METABAT_AS07pgkLD_96	o__Clostridiales (UID1212)	172	263	149	60.94	2.01	0	2.01	2796934	0	692	692	4719	4719	4041	4041	27354	27354	44.9	3.07	89.34	11	3117	103	155	5	0	0	0	0	1	0	0	1	0	1	1	1	0	0	0	60.8411	1	METABAT_AS07pgkLD_96	o__Clostridiales (UID1212)	172	263	149	58.92	2.01	0	2.01	2780992	0	687	687	4729	4729	4048	4048	27354	27354	44.8	3.01	89.34	11	3103	107	151	5	0	0	0	0	1	0	0	1	0	1	1	1	0	0	0	58.8177	-2.02339	0	-15942	cp	METABAT_AS07pgkLD_96	.faa	mediumQ
3350	METABAT_AS24abBPME_78	o__Clostridiales (UID1120)	304	250	143	59.46	1.98	25	1.485	1089740	0	401	401	2797	2797	2717	2717	10833	10833	34.7	3.38	91.31	11	1419	121	125	4	0	0	0	0	1	0	0	1	0	1	1	1	0	0	0	59.3601	1	METABAT_AS24abBPME_78	o__Clostridiales (UID1120)	304	250	143	57.19	1.98	25	1.485	1050995	0	388	388	2772	2772	2708	2708	10833	10833	34.9	3	91.33	11	1371	126	120	4	0	0	0	0	1	0	0	1	0	1	1	1	0	0	0	57.0861	-2.27397	0	-38745	cp	METABAT_AS24abBPME_78	.faa	mediumQ
2885	METABAT_AS21ysBPME_116	k__Bacteria (UID2565)	2921	142	87	54.24	0	0	0	2807800	0	297	297	15088	15088	9453	9453	70656	70656	54	3.3	86.19	11	2108	48	94	0	0	0	0	0	1	0	0	1	0	1	1	1	0	0	0	54.24	1	METABAT_AS21ysBPME_116	k__Bacteria (UID2565)	2921	142	87	51.94	0	0	0	2721574	0	294	294	14950	14950	9257	9257	70656	70656	54	3.24	86.1	11	2033	50	92	0	0	0	0	0	1	0	0	1	0	1	1	1	0	0	0	51.94	-2.3	0	-86226	cp	METABAT_AS21ysBPME_116	.faa	mediumQ
2969	METABAT_AS21ysBPME_192	o__Clostridiales (UID1120)	304	247	141	66.74	0.71	0	0.71	1218174	0	17	17	138381	138381	71657	71657	300420	300420	46.8	2.17	90.65	11	1064	70	176	1	0	0	0	0	1	0	0	1	0	1	1	1	0	0	0	66.7081	1	METABAT_AS21ysBPME_192	o__Clostridiales (UID1120)	304	247	141	63.9	0.71	0	0.71	1189430	0	15	15	138381	138381	79295	79295	300420	300420	46.7	1.43	90.65	11	1038	75	171	1	0	0	0	0	1	0	0	1	0	1	1	1	0	0	0	63.8667	-2.84142	0	-28744	cp	METABAT_AS21ysBPME_192	.faa	mediumQ
4143	METABAT_AS10tlH2TH_1	c__Clostridia (UID1118)	387	223	124	69.82	1.21	66.67	0.403293	1692694	0	498	498	3877	3877	3398	3398	14819	14819	64.6	2.41	91.71	11	1967	62	158	3	0	0	0	0	1	0	0	1	0	1	1	1	0	0	0	69.768	1	METABAT_AS10tlH2TH_1	c__Clostridia (UID1118)	387	223	124	66.6	1.21	66.67	0.403293	1669464	0	495	495	3766	3766	3372	3372	14819	14819	64.6	2.36	91.7	11	1943	69	151	3	0	0	0	0	1	0	0	1	0	1	1	1	0	0	0	66.5455	-3.22251	0	-23230	cp	METABAT_AS10tlH2TH_1	.faa	mediumQ
1575	METABAT_AS06rmzACSIP_125	p__Euryarchaeota (UID54)	90	234	153	62.83	2.29	20	1.832	1088662	0	356	356	3211	3211	3058	3058	11385	11385	61.9	2.38	89.97	11	1415	107	122	5	0	0	0	0	1	0	0	1	0	1	1	1	0	0	0	62.7207	1	METABAT_AS06rmzACSIP_125	p__Euryarchaeota (UID54)	90	234	153	59.56	2.29	20	1.832	1073629	0	353	353	3138	3138	3041	3041	11385	11385	61.8	2.34	89.91	11	1403	112	117	5	0	0	0	0	1	0	0	1	0	1	1	1	0	0	0	59.4447	-3.276	0	-15033	cp	METABAT_AS06rmzACSIP_125	.faa	mediumQ
3626	METABAT_AS4AglBPMA_37	o__Clostridiales (UID1120)	304	250	143	56.97	5.77	0	5.77	1799112	0	660	660	2793	2793	2725	2725	16951	16951	41.8	3.37	90.13	11	2181	107	131	12	0	0	0	0	0	0	0	1	0	1	1	1	0	0	0	56.6662	1	METABAT_AS4AglBPMA_37	c__Clostridia (UID1118)	387	223	124	53.65	5.04	0	5.04	1762160	0	642	642	2807	2807	2744	2744	16951	16951	41.9	2.84	90.12	11	2130	109	106	8	0	0	0	0	0	0	0	1	0	1	1	1	0	0	0	53.3682	-3.29798	-0.73	-36952	cp	METABAT_AS4AglBPMA_37	.faa	mediumQ
3008	METABAT_AS21ysBPME_227	o__Clostridiales (UID1212)	172	263	149	68.91	0.73	0	0.73	1661530	0	282	282	8609	8609	5891	5891	35070	35070	31.5	2.11	86.54	11	1725	71	190	2	0	0	0	0	1	0	0	1	0	1	1	1	0	0	0	68.8782	1	METABAT_AS21ysBPME_227	o__Clostridiales (UID1212)	172	263	149	65.56	0.73	0	0.73	1623362	0	280	280	8389	8389	5797	5797	27212	27212	31.5	2.08	86.54	11	1687	81	180	2	0	0	0	0	1	0	0	1	0	1	1	1	0	0	0	65.5266	-3.35162	0	-38168	cp	METABAT_AS21ysBPME_227	.faa	mediumQ
1730	METABAT_AS06rmzACSIP_265	o__Selenomonadales (UID1024)	64	334	167	68.5	0.73	16.67	0.608309	1230617	0	319	319	4508	4508	3857	3857	31848	31848	50.8	2.94	91.9	11	1415	114	214	6	0	0	0	0	1	0	0	1	0	1	1	1	0	0	0	68.468	1	METABAT_AS06rmzACSIP_265	o__Selenomonadales (UID1024)	64	334	167	64.31	0.73	16.67	0.608309	1196697	0	317	317	4434	4434	3775	3775	17964	17964	50.6	2.85	91.82	11	1379	123	205	6	0	0	0	0	1	0	0	1	0	1	1	1	0	0	0	64.2759	-4.19208	0	-33920	cp	METABAT_AS06rmzACSIP_265	.faa	mediumQ
4860	METABAT_AS22ysBPME_291	o__Clostridiales (UID1120)	304	250	143	55.24	1.75	0	1.75	1655754	0	93	93	30061	30061	17803	17803	88976	88976	42.8	2.9	88.12	11	1679	96	151	3	0	0	0	0	1	0	0	1	0	1	1	1	0	0	0	55.145	1	METABAT_AS22ysBPME_291	o__Clostridiales (UID1120)	304	250	143	51.05	1.75	0	1.75	1527777	0	88	88	30061	30061	17361	17361	88976	88976	42.9	2.81	87.78	11	1542	107	140	3	0	0	0	0	1	0	0	1	0	1	1	1	0	0	0	50.9472	-4.1978	0	-127977	cp	METABAT_AS22ysBPME_291	.faa	mediumQ
3283	METABAT_AS24abBPME_17	k__Bacteria (UID2329)	174	149	89	54.83	0	0	0	383234	0	44	44	11442	11442	8709	8709	27856	27856	32.9	2.23	93.92	11	407	52	97	0	0	0	0	0	1	0	0	1	0	1	1	1	0	0	0	54.83	1	METABAT_AS24abBPME_17	k__Bacteria (UID2329)	174	149	89	48.09	0	0	0	352504	0	42	42	10495	10495	8392	8392	27856	27856	32.4	1.67	95.3	11	367	87	62	0	0	0	0	0	1	0	0	1	0	0	1	0	1	0	0	48.09	-6.74	0	-30730	cp	METABAT_AS24abBPME_17	.faa	mediumQ
2127	METABAT_AS06rmzACSIP_622	k__Bacteria (UID1452)	924	163	110	51.76	9.98	0	9.98	1855796	0	741	741	2363	2363	2504	2504	27696	27696	45.5	8.43	89.6	11	2294	78	71	10	4	0	0	0	0	0	0	1	0	1	1	1	0	0	0	51.1816	1	METABAT_AS06rmzACSIP_622	k__Bacteria (UID238)	2248	125	78	44.79	5.48	0	5.48	1173020	0	493	493	2272	2272	2379	2379	25772	25772	41	3.98	88.35	11	1411	72	47	2	4	0	0	0	0	0	0	1	0	0	1	0	1	0	0	44.423	-6.75861	-4.5	-682776	cp	METABAT_AS06rmzACSIP_622	.faa	mediumQ
3251	METABAT_AS24abBPME_122	k__Bacteria (UID203)	5449	103	58	53.45	0	0	0	1152942	0	251	251	5960	5960	4593	4593	33332	33332	28	2.24	93.45	11	1328	64	39	0	0	0	0	0	1	0	0	1	0	1	1	1	0	0	0	53.45	1	METABAT_AS24abBPME_122	k__Bacteria (UID203)	5449	103	58	46.55	0	0	0	1130247	0	249	249	5954	5954	4539	4539	33332	33332	28	2.19	93.83	11	1304	69	34	0	0	0	0	0	1	0	0	1	0	0	1	0	1	0	0	46.55	-6.9	0	-22695	cp	METABAT_AS24abBPME_122	.faa	mediumQ
3136	METABAT_AS21ysBPME_342	p__Euryarchaeota (UID3)	148	187	124	50.53	4.16	25	3.12	860072	0	307	307	2847	2847	2801	2801	16881	16881	44.4	9.55	91.32	11	1120	104	75	8	0	0	0	0	1	0	0	1	0	1	1	1	0	0	0	50.283	1	METABAT_AS21ysBPME_342	k__Archaea (UID2)	207	149	107	40.19	1.87	50	0.935	544796	0	204	204	2678	2678	2670	2670	9246	9246	50.8	3.45	93.05	11	706	101	46	2	0	0	0	0	1	0	0	1	0	0	1	0	1	0	0	40.0504	-10.2326	-2.29	-315276	cp	METABAT_AS21ysBPME_342	.faa	mediumQ
2030	METABAT_AS06rmzACSIP_535	k__Bacteria (UID203)	5449	104	58	50.71	2.35	0	2.35	1092449	0	276	276	4600	4600	3958	3958	29074	29074	45.6	3.34	94.61	11	1143	60	39	5	0	0	0	0	1	0	0	1	0	1	1	1	0	0	0	50.571	1	METABAT_AS06rmzACSIP_535	p__Bacteroidetes (UID2605)	350	316	210	40.43	4.05	81.82	0.73629	1062194	0	267	267	4600	4600	3978	3978	29074	29074	45.4	2.41	94.63	11	1110	187	118	11	0	0	0	0	1	0	0	1	0	0	1	0	1	0	0	40.1295	-10.4415	1.7	-30255	cp	METABAT_AS06rmzACSIP_535	.faa	mediumQ
924	METABAT_AS23ysBPME_132	k__Bacteria (UID203)	5449	104	58	54.75	6.03	0	6.03	1272069	0	573	573	2177	2177	2220	2220	6978	6978	38.9	10.48	90.55	11	1641	59	39	6	0	0	0	0	0	0	0	1	0	1	1	1	0	0	0	54.4196	1	METABAT_AS23ysBPME_132	k__Bacteria (UID203)	5449	104	58	43.62	0	0	0	724187	0	316	316	2260	2260	2291	2291	6278	6278	32.5	3.79	91.88	11	936	70	34	0	0	0	0	0	1	0	0	1	0	0	1	0	1	0	0	43.62	-10.7996	-6.03	-547882	cp	METABAT_AS23ysBPME_132	.faa	mediumQ
190	METABAT_AS08sgBPME_111	o__Actinomycetales (UID1572)	580	286	171	60.23	2.44	44.44	1.35566	1568497	0	197	197	12427	12427	7961	7961	77340	77340	59.3	2.25	93.31	11	1719	105	174	6	1	0	0	0	1	0	0	1	0	1	1	1	0	0	0	60.1085	1	METABAT_AS08sgBPME_111	k__Bacteria (UID203)	5449	103	57	43.86	0	0	0	1488856	0	195	195	12219	12219	7635	7635	49354	49354	59.4	2.17	93.37	11	1624	71	32	0	0	0	0	0	1	0	0	1	0	0	1	0	1	0	0	43.86	-16.2485	-2.44	-79641	cp	METABAT_AS08sgBPME_111	.faa	mediumQ
2040	METABAT_AS06rmzACSIP_544	k__Bacteria (UID1452)	924	161	108	25.14	1.73	0	1.73	498017	0	219	219	2193	2193	2274	2274	10879	10879	35.8	6.18	90.46	11	643	109	46	6	0	0	0	0	1	0	0	1	0	0	1	0	1	0	0	24.9336	1	METABAT_AS06rmzACSIP_544	k__Bacteria (UID2495)	2993	143	89	32.04	1.31	0	1.31	397946	0	179	179	2208	2208	2223	2223	5806	5806	33.1	2.63	91.81	11	526	90	51	2	0	0	0	0	1	0	0	1	0	0	1	0	1	0	0	31.9173	6.98378	-0.42	-100071	cp	METABAT_AS06rmzACSIP_544	.faa	lowQ
3622	METABAT_AS4AglBPMA_33	k__Bacteria (UID203)	5449	104	58	7.68	0	0	0	398064	0	202	202	1882	1882	1970	1970	5544	5544	45.4	2.36	90.59	11	500	95	9	0	0	0	0	0	1	0	0	1	0	0	1	0	1	0	0	7.68	1	METABAT_AS4AglBPMA_33	k__Bacteria (UID203)	5449	104	58	9.4	0	0	0	398064	0	202	202	1882	1882	1970	1970	5544	5544	45.4	2.36	90.5	11	497	94	10	0	0	0	0	0	1	0	0	1	0	0	1	0	1	0	0	9.4	1.72	0	0	cp	METABAT_AS4AglBPMA_33	.faa	lowQ
2088	METABAT_AS06rmzACSIP_588	k__Bacteria (UID203)	5449	104	58	12.07	0	0	0	475271	0	124	124	4509	4509	3832	3832	13946	13946	56	1.98	84.25	11	481	97	7	0	0	0	0	0	1	0	0	1	0	0	1	0	1	0	0	12.07	1	METABAT_AS06rmzACSIP_588	k__Bacteria (UID203)	5449	104	58	13.79	0	0	0	475271	0	124	124	4509	4509	3832	3832	13946	13946	56	1.98	84.28	11	479	96	8	0	0	0	0	0	1	0	0	1	0	0	1	0	1	0	0	13.79	1.72	0	0	cp	METABAT_AS06rmzACSIP_588	.faa	lowQ
101	METABAT_AS05jafATM_32	p__Firmicutes (UID240)	1318	179	104	48.34	1.14	0	1.14	1483646	0	554	554	2737	2737	2678	2678	7720	7720	51	1.6	90.28	11	1724	100	76	3	0	0	0	0	1	0	0	1	0	0	1	0	1	0	0	48.2693	1	METABAT_AS05jafATM_32	p__Firmicutes (UID240)	1318	179	104	49.3	1.14	0	1.14	1483646	0	554	554	2737	2737	2678	2678	7720	7720	51	1.6	90.3	11	1724	99	77	3	0	0	0	0	1	0	0	1	0	0	1	0	1	0	0	49.2306	0.961378	0	0	cp	METABAT_AS05jafATM_32	.faa	lowQ
2939	METABAT_AS21ysBPME_165	k__Bacteria (UID203)	5449	104	58	33.62	0	0	0	1394409	0	62	62	29734	29734	22490	22490	144713	144713	54.5	1.86	90.54	11	1101	80	24	0	0	0	0	0	1	0	0	1	0	0	1	0	1	0	0	33.62	1	METABAT_AS21ysBPME_165	k__Bacteria (UID203)	5449	104	58	34.48	0	0	0	1394409	0	62	62	29734	29734	22490	22490	144713	144713	54.5	1.86	90.58	11	1103	79	25	0	0	0	0	0	1	0	0	1	0	0	1	0	1	0	0	34.48	0.86	0	0	cp	METABAT_AS21ysBPME_165	.faa	lowQ
3480	METABAT_AS27yjCOA_194	k__Bacteria (UID203)	5449	104	58	28.45	0	0	0	556375	0	235	235	2425	2425	2367	2367	7551	7551	41.2	2.6	88.91	11	704	85	19	0	0	0	0	0	1	0	0	1	0	0	1	0	1	0	0	28.45	1	METABAT_AS27yjCOA_194	k__Bacteria (UID203)	5449	104	58	29.31	0	0	0	556375	0	235	235	2425	2425	2367	2367	7551	7551	41.2	2.6	89.02	11	707	84	20	0	0	0	0	0	1	0	0	1	0	0	1	0	1	0	0	29.31	0.86	0	0	cp	METABAT_AS27yjCOA_194	.faa	lowQ
3011	METABAT_AS21ysBPME_23	p__Firmicutes (UID241)	930	213	118	36.38	0	0	0	839283	0	315	315	2677	2677	2664	2664	7763	7763	48.1	1.32	93.52	11	1091	140	73	0	0	0	0	0	1	0	0	1	0	0	1	0	1	0	0	36.38	1	METABAT_AS21ysBPME_23	p__Firmicutes (UID241)	930	213	118	37.23	0	0	0	839283	0	315	315	2677	2677	2664	2664	7763	7763	48.1	1.32	93.46	11	1090	139	74	0	0	0	0	0	1	0	0	1	0	0	1	0	1	0	0	37.23	0.85	0	0	cp	METABAT_AS21ysBPME_23	.faa	lowQ
95	METABAT_AS05jafATM_27	k__Bacteria (UID203)	5449	103	58	8.62	1.72	0	1.72	812964	0	280	280	2940	2940	2903	2903	15455	15455	49.1	2.7	85.69	11	925	88	14	1	0	0	0	0	1	0	0	1	0	0	1	0	1	0	0	8.02139	1	METABAT_AS05jafATM_27	k__Bacteria (UID203)	5449	103	58	8.62	0	0	0	796885	0	274	274	2940	2940	2908	2908	15455	15455	49	2.49	86.02	11	908	88	15	0	0	0	0	0	1	0	0	1	0	0	1	0	1	0	0	8.62	0.598608	-1.72	-16079	cp	METABAT_AS05jafATM_27	.faa	lowQ
1941	METABAT_AS06rmzACSIP_455	k__Bacteria (UID1452)	924	163	110	21.19	1.82	0	1.82	491021	0	239	239	1988	1988	2054	2054	6024	6024	35.2	4.51	88.7	11	624	121	39	3	0	0	0	0	1	0	0	1	0	0	1	0	1	0	0	20.9323	1	METABAT_AS06rmzACSIP_455	k__Bacteria (UID1452)	924	163	110	21.19	0	0	0	458530	0	221	221	2026	2026	2074	2074	6024	6024	34.4	2.8	88.98	11	579	121	42	0	0	0	0	0	1	0	0	1	0	0	1	0	1	0	0	21.19	0.257669	-1.82	-32491	cp	METABAT_AS06rmzACSIP_455	.faa	lowQ
1685	METABAT_AS06rmzACSIP_224	k__Bacteria (UID203)	5449	104	58	21	1.72	0	1.72	1425294	0	657	657	2113	2113	2169	2169	6748	6748	38.4	3.33	89.78	11	1747	87	16	1	0	0	0	0	1	0	0	1	0	0	1	0	1	0	0	20.7543	1	METABAT_AS06rmzACSIP_224	k__Bacteria (UID203)	5449	104	58	21	0	0	0	1394664	0	640	640	2130	2130	2179	2179	6748	6748	38.2	2.91	89.87	11	1706	87	17	0	0	0	0	0	1	0	0	1	0	0	1	0	1	0	0	21	0.245714	-1.72	-30630	cp	METABAT_AS06rmzACSIP_224	.faa	lowQ
1368	METABAT_AS4DglBPLU_25	k__Archaea (UID2)	207	149	107	11.68	0.93	0	0.93	460334	0	230	230	1964	1964	2001	2001	5027	5027	53.8	5.84	89.25	11	613	135	13	1	0	0	0	0	1	0	0	1	0	0	1	0	1	0	0	11.4411	1	METABAT_AS4DglBPLU_25	k__Archaea (UID2)	207	149	107	11.68	0	0	0	384706	0	194	194	1954	1954	1983	1983	4373	4373	54.9	3.25	88.72	11	511	135	14	0	0	0	0	0	1	0	0	1	0	0	1	0	1	0	0	11.68	0.23887	-0.93	-75628	cp	METABAT_AS4DglBPLU_25	.faa	lowQ
4259	METABAT_AS10tlH2TH_203	k__Bacteria (UID203)	5449	104	58	26.33	1.72	100	0	1406037	0	621	621	2261	2261	2264	2264	7690	7690	37.1	3.36	92.2	11	1625	85	18	1	0	0	0	0	1	0	0	1	0	0	1	0	1	0	0	26.134	1	METABAT_AS10tlH2TH_203	k__Bacteria (UID203)	5449	104	58	26.33	0	0	0	1364464	0	604	604	2250	2250	2259	2259	7690	7690	36.7	2.54	92.19	11	1577	85	19	0	0	0	0	0	1	0	0	1	0	0	1	0	1	0	0	26.33	0.195974	-1.72	-41573	cp	METABAT_AS10tlH2TH_203	.faa	lowQ
3342	METABAT_AS24abBPME_70	k__Bacteria (UID203)	5449	103	58	31.68	1.72	0	1.72	651042	0	294	294	2156	2156	2214	2214	7659	7659	30.4	3.44	89.82	11	838	78	24	1	0	0	0	0	1	0	0	1	0	0	1	0	1	0	0	31.5171	1	METABAT_AS24abBPME_70	k__Bacteria (UID203)	5449	103	58	31.68	0	0	0	627500	0	281	281	2183	2183	2233	2233	7659	7659	30	2.68	90.07	11	813	78	25	0	0	0	0	0	1	0	0	1	0	0	1	0	1	0	0	31.68	0.162879	-1.72	-23542	cp	METABAT_AS24abBPME_70	.faa	lowQ
4615	METABAT_AS19jrsBPTG_14	o__Rhizobiales (UID3642)	107	485	316	25.9	0.38	66.67	0.126654	1185300	0	554	554	2038	2038	2139	2139	9218	9218	68.3	2.6	88.73	11	1526	357	125	3	0	0	0	0	1	0	0	1	0	0	1	0	1	0	0	25.856	1	METABAT_AS19jrsBPTG_14	o__Rhizobiales (UID3642)	107	485	316	26.06	0.38	66.67	0.126654	1179050	0	551	551	2029	2029	2139	2139	9218	9218	68.3	2.55	88.68	11	1519	355	127	3	0	0	0	0	1	0	0	1	0	0	1	0	1	0	0	26.0163	0.16027	0	-6250	cp	METABAT_AS19jrsBPTG_14	.faa	lowQ
949	METABAT_AS23ysBPME_155	k__Bacteria (UID203)	5449	104	58	42.24	3.45	50	1.725	1366869	0	529	529	2595	2595	2583	2583	8768	8768	35.9	2.34	91.82	11	1564	77	25	2	0	0	0	0	1	0	0	1	0	0	1	0	1	0	0	41.995	1	METABAT_AS23ysBPME_155	k__Bacteria (UID203)	5449	104	58	42.24	1.72	100	0	1360725	0	527	527	2595	2595	2582	2582	8768	8768	35.9	2.17	91.78	11	1554	77	26	1	0	0	0	0	1	0	0	1	0	0	1	0	1	0	0	42.1178	0.122869	-1.73	-6144	cp	METABAT_AS23ysBPME_155	.faa	lowQ
955	METABAT_AS23ysBPME_160	k__Archaea (UID2)	207	148	106	0.58	0.07	0	0.07	578691	0	151	151	4666	4666	3832	3832	73043	73043	39.8	8.65	84.91	11	647	140	7	1	0	0	0	0	1	0	0	1	0	0	1	0	1	0	0	0.217931	1	METABAT_AS23ysBPME_160	k__Bacteria (UID203)	5449	104	58	0.31	0	0	0	313806	0	93	93	3338	3338	3374	3374	33486	33486	37.9	3.82	85.85	11	338	102	2	0	0	0	0	0	1	0	0	1	0	0	1	0	1	0	0	0.31	0.092069	-0.07	-264885	cp	METABAT_AS23ysBPME_160	.faa	lowQ
364	METABAT_AS08sgBPME_269	k__Bacteria (UID203)	5449	100	55	32.73	0.91	0	0.91	575974	0	34	34	45091	45091	16940	16940	75154	75154	38.6	1.65	92.18	11	563	79	20	1	0	0	0	0	1	0	0	1	0	0	1	0	1	0	0	32.6466	1	METABAT_AS08sgBPME_269	k__Bacteria (UID203)	5449	100	55	32.73	0	0	0	512003	0	33	33	25055	25055	15515	15515	75154	75154	39	1.6	91.98	11	491	79	21	0	0	0	0	0	1	0	0	1	0	0	1	0	1	0	0	32.73	0.0834097	-0.91	-63971	cp	METABAT_AS08sgBPME_269	.faa	lowQ
1591	METABAT_AS06rmzACSIP_14	k__Bacteria (UID3187)	2258	188	117	32.71	1.71	0	1.71	1395719	0	51	51	47144	47144	27367	27367	106056	106056	63.7	1.78	87.55	11	1184	117	69	2	0	0	0	0	1	0	0	1	0	0	1	0	1	0	0	32.5532	1	METABAT_AS06rmzACSIP_14	k__Bacteria (UID3187)	2258	188	117	32.71	0.85	0	0.85	1389676	0	49	49	47144	47144	28360	28360	106056	106056	63.7	1.46	87.53	11	1178	117	70	1	0	0	0	0	1	0	0	1	0	0	1	0	1	0	0	32.632	0.078875	-0.86	-6043	cp	METABAT_AS06rmzACSIP_14	.faa	lowQ
2427	METABAT_AS09scLD_319	k__Bacteria (UID2329)	174	149	89	38.41	0	0	0	601302	0	262	262	2243	2243	2295	2295	5264	5264	29.9	2.28	92.42	11	763	88	61	0	0	0	0	0	1	0	0	1	0	0	1	0	1	0	0	38.41	1	METABAT_AS09scLD_319	k__Bacteria (UID2329)	174	149	89	38.46	0	0	0	601302	0	262	262	2243	2243	2295	2295	5264	5264	29.9	2.28	92.39	11	763	87	62	0	0	0	0	0	1	0	0	1	0	0	1	0	1	0	0	38.46	0.05	0	0	cp	METABAT_AS09scLD_319	.faa	lowQ
2385	METABAT_AS09scLD_281	o__Clostridiales (UID1120)	304	250	143	42.83	4.43	0	4.43	1082542	0	416	416	2537	2537	2602	2602	26317	26317	39.3	3.32	89.36	11	1300	150	91	9	0	0	0	0	1	0	0	1	0	0	1	0	1	0	0	42.5197	1	METABAT_AS09scLD_281	o__Clostridiales (UID1120)	304	250	143	42.83	3.73	0	3.73	966505	0	396	396	2394	2394	2440	2440	8613	8613	39.1	2.34	89.21	11	1188	150	92	8	0	0	0	0	1	0	0	1	0	0	1	0	1	0	0	42.5687	0.0490311	-0.7	-116037	cp	METABAT_AS09scLD_281	.faa	lowQ
3658	METABAT_AS4EglBPAV_21	c__Deltaproteobacteria (UID3216)	83	247	155	28.87	1.34	0	1.34	645570	0	306	306	2045	2045	2109	2109	8048	8048	56.6	6.02	92.34	11	750	175	68	4	0	0	0	0	1	0	0	1	0	0	1	0	1	0	0	28.7308	1	METABAT_AS4EglBPAV_21	c__Deltaproteobacteria (UID3216)	83	247	155	28.85	0.69	0	0.69	575987	0	275	275	2059	2059	2094	2094	6466	6466	57.7	2.67	92.79	11	671	176	68	3	0	0	0	0	1	0	0	1	0	0	1	0	1	0	0	28.7782	0.0474945	-0.65	-69583	cp	METABAT_AS4EglBPAV_21	.faa	lowQ
2538	METABAT_AS09scLD_419	k__Bacteria (UID2570)	433	273	183	37.1	1.26	83.33	0.210042	1069610	0	370	370	3039	3039	2890	2890	14669	14669	36.3	2.25	91.59	11	1124	169	98	6	0	0	0	0	1	0	0	1	0	0	1	0	1	0	0	36.9981	1	METABAT_AS09scLD_419	k__Bacteria (UID2570)	433	273	183	37.1	0.71	100	0	1055339	0	365	365	3039	3039	2891	2891	14669	14669	36.4	2.01	91.56	11	1108	169	99	5	0	0	0	0	1	0	0	1	0	0	1	0	1	0	0	37.0426	0.0444744	-0.55	-14271	cp	METABAT_AS09scLD_419	.faa	lowQ
2094	METABAT_AS06rmzACSIP_593	p__Bacteroidetes (UID2591)	364	302	202	36.62	0.5	0	0.5	1218592	0	538	538	2273	2273	2265	2265	7024	7024	46.5	3.47	89.92	11	1409	182	119	1	0	0	0	0	1	0	0	1	0	0	1	0	1	0	0	36.579	1	METABAT_AS06rmzACSIP_593	p__Bacteroidetes (UID2591)	364	302	202	36.62	0	0	0	1201873	0	529	529	2289	2289	2271	2271	7024	7024	46.3	2.21	89.87	11	1384	182	120	0	0	0	0	0	1	0	0	1	0	0	1	0	1	0	0	36.62	0.0409612	-0.5	-16719	cp	METABAT_AS06rmzACSIP_593	.faa	lowQ
3303	METABAT_AS24abBPME_35	k__Bacteria (UID2570)	433	273	183	49.41	1.13	0	1.13	1251162	0	489	489	2559	2559	2558	2558	9338	9338	31.4	3.01	90.3	11	1337	135	134	4	0	0	0	0	1	0	0	1	0	0	1	0	1	0	0	49.3414	1	METABAT_AS24abBPME_35	k__Bacteria (UID2570)	433	273	183	49.41	0.58	0	0.58	1204796	0	468	468	2576	2576	2574	2574	9338	9338	31.1	2.24	90.73	11	1284	135	135	3	0	0	0	0	1	0	0	1	0	0	1	0	1	0	0	49.3748	0.033394	-0.55	-46366	cp	METABAT_AS24abBPME_35	.faa	lowQ
4368	METABAT_AS10tlH2TH_301	p__Firmicutes (UID240)	1318	179	104	19.34	0.49	0	0.49	467627	0	204	204	2267	2267	2292	2292	7693	7693	39.1	3.55	89.35	11	612	124	49	6	0	0	0	0	1	0	0	1	0	0	1	0	1	0	0	19.264	1	METABAT_AS10tlH2TH_301	p__Firmicutes (UID240)	1318	179	104	19.34	0.32	0	0.32	447580	0	194	194	2290	2290	2307	2307	7693	7693	38.6	1.94	89.15	11	584	124	54	1	0	0	0	0	1	0	0	1	0	0	1	0	1	0	0	19.2904	0.0263702	-0.17	-20047	cp	METABAT_AS10tlH2TH_301	.faa	lowQ
1316	METABAT_AS26fmACSIPLY_63	c__Clostridia (UID1085)	35	420	196	48.07	0.61	25	0.4575	846889	0	219	219	4451	4451	3867	3867	13894	13894	50.4	2.31	86.96	11	947	237	175	8	0	0	0	0	1	0	0	1	0	0	1	0	1	0	0	48.0319	1	METABAT_AS26fmACSIPLY_63	c__Clostridia (UID1085)	35	420	196	48.07	0.19	66.67	0.063327	841129	0	217	217	4467	4467	3876	3876	13894	13894	50.4	2.15	86.87	11	936	237	180	3	0	0	0	0	1	0	0	1	0	0	1	0	1	0	0	48.0581	0.0262118	-0.42	-5760	cp	METABAT_AS26fmACSIPLY_63	.faa	lowQ
881	METABAT_AS20ysBPTH_95	c__Bacilli (UID259)	750	275	151	37.7	1.21	0	1.21	1092764	0	440	440	2497	2497	2483	2483	15999	15999	36.4	2.33	85.6	11	1345	181	91	3	0	0	0	0	1	0	0	1	0	0	1	0	1	0	0	37.6037	1	METABAT_AS20ysBPTH_95	c__Bacilli (UID259)	750	275	151	37.7	0.99	0	0.99	1090245	0	439	439	2496	2496	2483	2483	15999	15999	36.4	2.28	85.57	11	1340	181	92	2	0	0	0	0	1	0	0	1	0	0	1	0	1	0	0	37.6212	0.0175066	-0.22	-2519	cp	METABAT_AS20ysBPTH_95	.faa	lowQ
2	METABAT_AS01afH2WH_10	root (UID1)	5656	56	24	4.17	0	0	0	726729	0	56	56	36974	36974	12977	12977	107059	107059	49.6	4.55	89.86	11	668	55	1	0	0	0	0	0	1	0	0	1	0	0	1	0	1	0	0	4.17	1	METABAT_AS01afH2WH_10	root (UID1)	5656	56	24	4.17	0	0	0	701027	0	52	52	36974	36974	13481	13481	107059	107059	49.3	3.17	89.8	11	644	55	1	0	0	0	0	0	1	0	0	1	0	0	1	0	1	0	0	4.17	0	0	-25702	cp	METABAT_AS01afH2WH_10	.faa	lowQ
32	METABAT_AS01afH2WH_38	k__Archaea (UID2)	207	148	106	15.57	0	0	0	372899	0	116	116	3471	3471	3214	3214	13202	13202	59.4	2.47	83.51	11	462	128	20	0	0	0	0	0	1	0	0	1	0	0	1	0	1	0	0	15.57	1	METABAT_AS01afH2WH_38	k__Archaea (UID2)	207	148	106	15.57	0	0	0	372899	0	116	116	3471	3471	3214	3214	13202	13202	59.4	2.47	83.27	11	460	128	20	0	0	0	0	0	1	0	0	1	0	0	1	0	1	0	0	15.57	0	0	0	cp	METABAT_AS01afH2WH_38	.faa	lowQ
42	METABAT_AS01afH2WH_47	c__Clostridia (UID1118)	387	223	124	44.47	0	0	0	867673	0	344	344	2497	2497	2522	2522	9162	9162	50.5	2.75	89.41	11	1146	118	105	0	0	0	0	0	1	0	0	1	0	0	1	0	1	0	0	44.47	1	METABAT_AS01afH2WH_47	c__Clostridia (UID1118)	387	223	124	44.47	0	0	0	867673	0	344	344	2497	2497	2522	2522	9162	9162	50.5	2.75	89.43	11	1147	118	105	0	0	0	0	0	1	0	0	1	0	0	1	0	1	0	0	44.47	0	0	0	cp	METABAT_AS01afH2WH_47	.faa	lowQ
47	METABAT_AS01afH2WH_51	k__Bacteria (UID209)	5443	105	59	11.86	0	0	0	416239	0	16	16	52703	52703	26014	26014	109028	109028	49.8	3.53	92.65	11	433	74	31	0	0	0	0	0	1	0	0	1	0	0	1	0	1	0	0	11.86	1	METABAT_AS01afH2WH_51	k__Bacteria (UID209)	5443	105	59	11.86	0	0	0	410419	0	15	15	52703	52703	27361	27361	109028	109028	49.9	2.9	92.59	11	426	74	31	0	0	0	0	0	1	0	0	1	0	0	1	0	1	0	0	11.86	0	0	-5820	cp	METABAT_AS01afH2WH_51	.faa	lowQ
48	METABAT_AS01afH2WH_52	k__Bacteria (UID209)	5443	105	59	23.73	0	0	0	512975	0	5	5	116754	116754	102595	102595	172755	172755	48	0.69	93.93	11	494	75	30	0	0	0	0	0	1	0	0	1	0	0	1	0	1	0	0	23.73	1	METABAT_AS01afH2WH_52	k__Bacteria (UID209)	5443	105	59	23.73	0	0	0	512975	0	5	5	116754	116754	102595	102595	172755	172755	48	0.69	93.93	11	494	75	30	0	0	0	0	0	1	0	0	1	0	0	1	0	1	0	0	23.73	0	0	0	cp	METABAT_AS01afH2WH_52	.faa	lowQ
53	METABAT_AS01afH2WH_57	o__Clostridiales (UID1212)	172	263	149	16.09	0	0	0	908167	0	383	383	2383	2383	2371	2371	12283	12283	39.1	2.93	88.04	11	1087	214	49	0	0	0	0	0	1	0	0	1	0	0	1	0	1	0	0	16.09	1	METABAT_AS01afH2WH_57	o__Clostridiales (UID1212)	172	263	149	16.09	0	0	0	900498	0	379	379	2384	2384	2375	2375	12283	12283	39	2.64	88.1	11	1079	214	49	0	0	0	0	0	1	0	0	1	0	0	1	0	1	0	0	16.09	0	0	-7669	cp	METABAT_AS01afH2WH_57	.faa	lowQ
55	METABAT_AS01afH2WH_59	k__Bacteria (UID209)	5443	105	59	26.35	0	0	0	578337	0	249	249	2303	2303	2322	2322	7239	7239	53.7	3.41	90.87	11	800	74	31	0	0	0	0	0	1	0	0	1	0	0	1	0	1	0	0	26.35	1	METABAT_AS01afH2WH_59	k__Bacteria (UID209)	5443	105	59	26.35	0	0	0	570089	0	245	245	2304	2304	2326	2326	7239	7239	53.8	3.05	90.89	11	789	74	31	0	0	0	0	0	1	0	0	1	0	0	1	0	1	0	0	26.35	0	0	-8248	cp	METABAT_AS01afH2WH_59	.faa	lowQ
57	METABAT_AS01afH2WH_60	p__Firmicutes (UID240)	1318	179	104	38.72	0.17	50	0.085	938476	0	358	358	2617	2617	2621	2621	11921	11921	37.4	2.41	89.87	11	1149	93	84	2	0	0	0	0	1	0	0	1	0	0	1	0	1	0	0	38.7068	1	METABAT_AS01afH2WH_60	p__Firmicutes (UID240)	1318	179	104	38.72	0.17	50	0.085	938476	0	358	358	2617	2617	2621	2621	11921	11921	37.4	2.41	89.86	11	1150	93	84	2	0	0	0	0	1	0	0	1	0	0	1	0	1	0	0	38.7068	0	0	0	cp	METABAT_AS01afH2WH_60	.faa	lowQ
1455	METABAT_AS02xzSISU_1	k__Bacteria (UID3187)	2258	180	109	38.9	0.46	0	0.46	829393	0	286	286	3106	3106	2899	2899	16431	16431	36.8	2.57	94.72	11	982	95	84	1	0	0	0	0	1	0	0	1	0	0	1	0	1	0	0	38.8645	1	METABAT_AS02xzSISU_1	k__Bacteria (UID3187)	2258	180	109	38.9	0.46	0	0.46	822988	0	283	283	3127	3127	2908	2908	16431	16431	36.6	1.91	94.84	11	978	95	84	1	0	0	0	0	1	0	0	1	0	0	1	0	1	0	0	38.8645	0	0	-6405	cp	METABAT_AS02xzSISU_1	.faa	lowQ
1462	METABAT_AS02xzSISU_16	p__Firmicutes (UID241)	930	213	118	21.51	0	0	0	360900	0	169	169	2113	2113	2135	2135	5790	5790	59.4	3.32	92.72	11	502	162	51	0	0	0	0	0	1	0	0	1	0	0	1	0	1	0	0	21.51	1	METABAT_AS02xzSISU_16	p__Firmicutes (UID241)	930	213	118	21.51	0	0	0	356890	0	167	167	2106	2106	2137	2137	5790	5790	59.3	3.18	92.65	11	496	162	51	0	0	0	0	0	1	0	0	1	0	0	1	0	1	0	0	21.51	0	0	-4010	cp	METABAT_AS02xzSISU_16	.faa	lowQ
1463	METABAT_AS02xzSISU_17	k__Bacteria (UID209)	5443	105	59	15.25	0	0	0	439232	0	4	4	322332	322332	109808	109808	322332	322332	48.3	2.28	93.69	11	433	70	35	0	0	0	0	0	1	0	0	1	0	0	1	0	1	0	0	15.25	1	METABAT_AS02xzSISU_17	k__Bacteria (UID209)	5443	105	59	15.25	0	0	0	439232	0	4	4	322332	322332	109808	109808	322332	322332	48.3	2.28	93.77	11	434	70	35	0	0	0	0	0	1	0	0	1	0	0	1	0	1	0	0	15.25	0	0	0	cp	METABAT_AS02xzSISU_17	.faa	lowQ
1464	METABAT_AS02xzSISU_18	k__Bacteria (UID203)	5449	104	58	9.56	0	0	0	268534	0	131	131	1999	1999	2049	2049	4490	4490	53.7	4.01	91.37	11	341	93	11	0	0	0	0	0	1	0	0	1	0	0	1	0	1	0	0	9.56	1	METABAT_AS02xzSISU_18	k__Bacteria (UID203)	5449	104	58	9.56	0	0	0	263663	0	129	129	1999	1999	2043	2043	4490	4490	54.1	2.99	91.78	11	340	93	11	0	0	0	0	0	1	0	0	1	0	0	1	0	1	0	0	9.56	0	0	-4871	cp	METABAT_AS02xzSISU_18	.faa	lowQ
1479	METABAT_AS02xzSISU_31	k__Bacteria (UID203)	5449	104	58	36.21	0	0	0	731901	0	24	24	111919	111919	30495	30495	141506	141506	46.8	2.75	92.36	11	706	80	24	0	0	0	0	0	1	0	0	1	0	0	1	0	1	0	0	36.21	1	METABAT_AS02xzSISU_31	k__Bacteria (UID203)	5449	104	58	36.21	0	0	0	731901	0	24	24	111919	111919	30495	30495	141506	141506	46.8	2.75	92.33	11	705	80	24	0	0	0	0	0	1	0	0	1	0	0	1	0	1	0	0	36.21	0	0	0	cp	METABAT_AS02xzSISU_31	.faa	lowQ
1493	METABAT_AS02xzSISU_44	c__Clostridia (UID1085)	35	420	196	48.46	0.44	33.33	0.293348	1060233	0	380	380	2834	2834	2790	2790	9044	9044	39.6	2.27	90.26	11	1278	171	246	3	0	0	0	0	1	0	0	1	0	0	1	0	1	0	0	48.4328	1	METABAT_AS02xzSISU_44	c__Clostridia (UID1085)	35	420	196	48.46	0.44	33.33	0.293348	1054372	0	379	379	2817	2817	2781	2781	9044	9044	39.5	2.24	90.27	11	1271	171	246	3	0	0	0	0	1	0	0	1	0	0	1	0	1	0	0	48.4328	0	0	-5861	cp	METABAT_AS02xzSISU_44	.faa	lowQ
1494	METABAT_AS02xzSISU_45	o__Clostridiales (UID1120)	304	250	143	21.96	0.07	0	0.07	391925	0	165	165	2349	2349	2375	2375	6684	6684	32.2	1.88	93.56	11	482	172	77	1	0	0	0	0	1	0	0	1	0	0	1	0	1	0	0	21.9504	1	METABAT_AS02xzSISU_45	o__Clostridiales (UID1120)	304	250	143	21.96	0.07	0	0.07	391925	0	165	165	2349	2349	2375	2375	6684	6684	32.2	1.88	93.47	11	480	172	77	1	0	0	0	0	1	0	0	1	0	0	1	0	1	0	0	21.9504	0	0	0	cp	METABAT_AS02xzSISU_45	.faa	lowQ
1505	METABAT_AS02xzSISU_55	o__Lactobacillales (UID544)	293	475	267	27.1	0.75	0	0.75	623515	0	260	260	2310	2310	2398	2398	12539	12539	41.2	2.44	90.21	11	758	349	122	4	0	0	0	0	1	0	0	1	0	0	1	0	1	0	0	27.017	1	METABAT_AS02xzSISU_55	o__Lactobacillales (UID544)	293	475	267	27.1	0.75	0	0.75	617507	0	257	257	2310	2310	2402	2402	12539	12539	41.2	1.95	90.11	11	750	349	122	4	0	0	0	0	1	0	0	1	0	0	1	0	1	0	0	27.017	0	0	-6008	cp	METABAT_AS02xzSISU_55	.faa	lowQ
1508	METABAT_AS02xzSISU_58	k__Bacteria (UID203)	5449	103	58	3.13	0	0	0	460348	0	129	129	3912	3912	3568	3568	15060	15060	57	1.69	84.23	11	546	93	10	0	0	0	0	0	1	0	0	1	0	0	1	0	1	0	0	3.13	1	METABAT_AS02xzSISU_58	k__Bacteria (UID203)	5449	103	58	3.13	0	0	0	460348	0	129	129	3912	3912	3568	3568	15060	15060	57	1.69	84.4	11	551	93	10	0	0	0	0	0	1	0	0	1	0	0	1	0	1	0	0	3.13	0	0	0	cp	METABAT_AS02xzSISU_58	.faa	lowQ
1525	METABAT_AS02xzSISU_73	g__Clostridium (UID1380)	44	404	145	35.75	0.25	14.29	0.214275	1316049	0	527	527	2518	2518	2497	2497	10928	10928	32.6	2.6	89.5	11	1490	237	160	7	0	0	0	0	1	0	0	1	0	0	1	0	1	0	0	35.729	1	METABAT_AS02xzSISU_73	g__Clostridium (UID1380)	44	404	145	35.75	0.25	14.29	0.214275	1297826	0	519	519	2524	2524	2500	2500	10928	10928	32.6	2.23	89.46	11	1466	237	160	7	0	0	0	0	1	0	0	1	0	0	1	0	1	0	0	35.729	0	0	-18223	cp	METABAT_AS02xzSISU_73	.faa	lowQ
1526	METABAT_AS02xzSISU_74	p__Firmicutes (UID240)	1318	179	104	21.28	0.03	0	0.03	454290	0	196	196	2198	2198	2317	2317	6852	6852	37.1	1.84	91.79	11	539	111	67	1	0	0	0	0	1	0	0	1	0	0	1	0	1	0	0	21.2758	1	METABAT_AS02xzSISU_74	p__Firmicutes (UID240)	1318	179	104	21.28	0.03	0	0.03	454290	0	196	196	2198	2198	2317	2317	6852	6852	37.1	1.84	91.8	11	539	111	67	1	0	0	0	0	1	0	0	1	0	0	1	0	1	0	0	21.2758	0	0	0	cp	METABAT_AS02xzSISU_74	.faa	lowQ
1532	METABAT_AS02xzSISU_8	k__Bacteria (UID203)	5449	104	58	30.8	0	0	0	1154462	0	548	548	2097	2097	2106	2106	4697	4697	66	1.93	88.66	11	1287	79	25	0	0	0	0	0	1	0	0	1	0	0	1	0	1	0	0	30.8	1	METABAT_AS02xzSISU_8	k__Bacteria (UID203)	5449	104	58	30.8	0	0	0	1154462	0	548	548	2097	2097	2106	2106	4697	4697	66	1.93	88.71	11	1289	79	25	0	0	0	0	0	1	0	0	1	0	0	1	0	1	0	0	30.8	0	0	0	cp	METABAT_AS02xzSISU_8	.faa	lowQ
1539	METABAT_AS02xzSISU_86	p__Firmicutes (UID239)	1324	173	101	23.34	0	0	0	374663	0	91	91	4683	4683	4117	4117	24042	24042	57.5	1.17	88.77	11	425	125	48	0	0	0	0	0	1	0	0	1	0	0	1	0	1	0	0	23.34	1	METABAT_AS02xzSISU_86	p__Firmicutes (UID239)	1324	173	101	23.34	0	0	0	374663	0	91	91	4683	4683	4117	4117	24042	24042	57.5	1.17	88.66	11	423	125	48	0	0	0	0	0	1	0	0	1	0	0	1	0	1	0	0	23.34	0	0	0	cp	METABAT_AS02xzSISU_86	.faa	lowQ
1541	METABAT_AS02xzSISU_88	p__Firmicutes (UID1022)	100	295	158	46.59	0.47	0	0.47	953289	0	294	294	3471	3471	3242	3242	15706	15706	57.2	1.98	87.61	11	1102	169	123	3	0	0	0	0	1	0	0	1	0	0	1	0	1	0	0	46.5597	1	METABAT_AS02xzSISU_88	p__Firmicutes (UID1022)	100	295	158	46.59	0.47	0	0.47	948052	0	293	293	3456	3456	3235	3235	15706	15706	57.2	1.92	87.64	11	1098	169	123	3	0	0	0	0	1	0	0	1	0	0	1	0	1	0	0	46.5597	0	0	-5237	cp	METABAT_AS02xzSISU_88	.faa	lowQ
1543	METABAT_AS02xzSISU_9	k__Bacteria (UID209)	5443	105	59	47.46	0	0	0	864913	0	20	20	57619	57619	43245	43245	148017	148017	48.2	1.72	92.84	11	873	60	45	0	0	0	0	0	1	0	0	1	0	0	1	0	1	0	0	47.46	1	METABAT_AS02xzSISU_9	k__Bacteria (UID209)	5443	105	59	47.46	0	0	0	864913	0	20	20	57619	57619	43245	43245	148017	148017	48.2	1.72	92.84	11	873	60	45	0	0	0	0	0	1	0	0	1	0	0	1	0	1	0	0	47.46	0	0	0	cp	METABAT_AS02xzSISU_9	.faa	lowQ
1544	METABAT_AS02xzSISU_90	k__Bacteria (UID203)	5449	104	58	24.14	0.34	0	0.34	374895	0	171	171	2172	2172	2192	2192	6466	6466	49.6	2.63	95.72	11	508	83	20	1	0	0	0	0	1	0	0	1	0	0	1	0	1	0	0	24.0977	1	METABAT_AS02xzSISU_90	k__Bacteria (UID203)	5449	104	58	24.14	0.34	0	0.34	374895	0	171	171	2172	2172	2192	2192	6466	6466	49.6	2.63	95.63	11	507	83	20	1	0	0	0	0	1	0	0	1	0	0	1	0	1	0	0	24.0977	0	0	0	cp	METABAT_AS02xzSISU_90	.faa	lowQ
3771	METABAT_AS04akNAM_1	k__Bacteria (UID2565)	2921	142	87	27.47	1.15	0	1.15	964084	0	432	432	2218	2218	2231	2231	6405	6405	55	1.64	86.62	11	1074	102	39	1	0	0	0	0	1	0	0	1	0	0	1	0	1	0	0	27.3444	1	METABAT_AS04akNAM_1	k__Bacteria (UID2565)	2921	142	87	27.47	1.15	0	1.15	964084	0	432	432	2218	2218	2231	2231	6405	6405	55	1.64	86.62	11	1072	102	39	1	0	0	0	0	1	0	0	1	0	0	1	0	1	0	0	27.3444	0	0	0	cp	METABAT_AS04akNAM_1	.faa	lowQ
3788	METABAT_AS04akNAM_114	c__Clostridia (UID1085)	35	420	196	31.77	0	0	0	717505	0	239	239	3148	3148	3002	3002	8909	8909	45.5	3.16	84.35	11	852	280	140	0	0	0	0	0	1	0	0	1	0	0	1	0	1	0	0	31.77	1	METABAT_AS04akNAM_114	c__Clostridia (UID1085)	35	420	196	31.77	0	0	0	712288	0	237	237	3150	3150	3005	3005	8909	8909	45.4	3.08	84.23	11	845	280	140	0	0	0	0	0	1	0	0	1	0	0	1	0	1	0	0	31.77	0	0	-5217	cp	METABAT_AS04akNAM_114	.faa	lowQ
3795	METABAT_AS04akNAM_120	root (UID1)	5656	56	24	8.33	0	0	0	272633	0	21	21	15937	15937	12982	12982	35340	35340	59.3	2.52	89.04	11	277	54	2	0	0	0	0	0	1	0	0	1	0	0	1	0	1	0	0	8.33	1	METABAT_AS04akNAM_120	root (UID1)	5656	56	24	8.33	0	0	0	261386	0	20	20	16300	16300	13069	13069	35340	35340	59	2.17	88.64	11	265	54	2	0	0	0	0	0	1	0	0	1	0	0	1	0	1	0	0	8.33	0	0	-11247	cp	METABAT_AS04akNAM_120	.faa	lowQ
3797	METABAT_AS04akNAM_122	k__Bacteria (UID203)	5449	104	58	5.64	0	0	0	287489	0	29	29	10637	10637	9913	9913	54713	54713	56.8	2.81	87.78	11	264	98	6	0	0	0	0	0	1	0	0	1	0	0	1	0	1	0	0	5.64	1	METABAT_AS04akNAM_122	k__Bacteria (UID203)	5449	104	58	5.64	0	0	0	287489	0	29	29	10637	10637	9913	9913	54713	54713	56.8	2.81	87.75	11	263	98	6	0	0	0	0	0	1	0	0	1	0	0	1	0	1	0	0	5.64	0	0	0	cp	METABAT_AS04akNAM_122	.faa	lowQ
3798	METABAT_AS04akNAM_123	k__Bacteria (UID203)	5449	104	58	2.59	0	0	0	356474	0	79	79	7887	7887	4512	4512	21339	21339	36.7	1.99	88.68	11	363	102	2	0	0	0	0	0	1	0	0	1	0	0	1	0	1	0	0	2.59	1	METABAT_AS04akNAM_123	k__Bacteria (UID203)	5449	104	58	2.59	0	0	0	356474	0	79	79	7887	7887	4512	4512	21339	21339	36.7	1.99	88.68	11	363	102	2	0	0	0	0	0	1	0	0	1	0	0	1	0	1	0	0	2.59	0	0	0	cp	METABAT_AS04akNAM_123	.faa	lowQ
3801	METABAT_AS04akNAM_126	k__Bacteria (UID203)	5449	104	58	23.43	0	0	0	256994	0	133	133	1904	1904	1932	1932	4605	4605	66.8	1.75	90.47	11	312	84	20	0	0	0	0	0	1	0	0	1	0	0	1	0	1	0	0	23.43	1	METABAT_AS04akNAM_126	k__Bacteria (UID203)	5449	104	58	23.43	0	0	0	256994	0	133	133	1904	1904	1932	1932	4605	4605	66.8	1.75	90.47	11	313	84	20	0	0	0	0	0	1	0	0	1	0	0	1	0	1	0	0	23.43	0	0	0	cp	METABAT_AS04akNAM_126	.faa	lowQ
3811	METABAT_AS04akNAM_14	k__Bacteria (UID203)	5449	102	56	8.04	0	0	0	332244	0	104	104	3687	3687	3194	3194	15005	15005	45.2	1.63	92.01	11	433	97	5	0	0	0	0	0	1	0	0	1	0	0	1	0	1	0	0	8.04	1	METABAT_AS04akNAM_14	k__Bacteria (UID203)	5449	102	56	8.04	0	0	0	332244	0	104	104	3687	3687	3194	3194	15005	15005	45.2	1.63	91.96	11	432	97	5	0	0	0	0	0	1	0	0	1	0	0	1	0	1	0	0	8.04	0	0	0	cp	METABAT_AS04akNAM_14	.faa	lowQ
3813	METABAT_AS04akNAM_16	k__Bacteria (UID203)	5449	104	58	6.03	0	0	0	341182	0	79	79	6830	6830	4318	4318	21615	21615	37.1	2.01	89	11	364	100	4	0	0	0	0	0	1	0	0	1	0	0	1	0	1	0	0	6.03	1	METABAT_AS04akNAM_16	k__Bacteria (UID203)	5449	104	58	6.03	0	0	0	341182	0	79	79	6830	6830	4318	4318	21615	21615	37.1	2.01	89.08	11	365	100	4	0	0	0	0	0	1	0	0	1	0	0	1	0	1	0	0	6.03	0	0	0	cp	METABAT_AS04akNAM_16	.faa	lowQ
3816	METABAT_AS04akNAM_19	k__Bacteria (UID203)	5449	102	56	16.61	0	0	0	264022	0	89	89	2987	2987	2966	2966	9302	9302	44.4	1.46	96.41	11	362	79	23	0	0	0	0	0	1	0	0	1	0	0	1	0	1	0	0	16.61	1	METABAT_AS04akNAM_19	k__Bacteria (UID203)	5449	102	56	16.61	0	0	0	264022	0	89	89	2987	2987	2966	2966	9302	9302	44.4	1.46	96.37	11	361	79	23	0	0	0	0	0	1	0	0	1	0	0	1	0	1	0	0	16.61	0	0	0	cp	METABAT_AS04akNAM_19	.faa	lowQ
3818	METABAT_AS04akNAM_20	o__Actinomycetales (UID1815)	120	571	265	22.72	0.31	50	0.155	1590141	0	739	739	2122	2122	2151	2151	10038	10038	65.9	2.04	92.34	11	2115	419	150	2	0	0	0	0	1	0	0	1	0	0	1	0	1	0	0	22.6791	1	METABAT_AS04akNAM_20	o__Actinomycetales (UID1815)	120	571	265	22.72	0.31	50	0.155	1590141	0	739	739	2122	2122	2151	2151	10038	10038	65.9	2.04	92.38	11	2115	419	150	2	0	0	0	0	1	0	0	1	0	0	1	0	1	0	0	22.6791	0	0	0	cp	METABAT_AS04akNAM_20	.faa	lowQ
3826	METABAT_AS04akNAM_28	k__Bacteria (UID203)	5449	104	58	7.86	0.86	100	0	309950	0	67	67	5762	5762	4626	4626	22886	22886	63.4	1.86	86.91	11	295	89	14	1	0	0	0	0	1	0	0	1	0	0	1	0	1	0	0	7.53176	1	METABAT_AS04akNAM_28	k__Bacteria (UID203)	5449	104	58	7.86	0.86	100	0	309950	0	67	67	5762	5762	4626	4626	22886	22886	63.4	1.86	86.89	11	294	89	14	1	0	0	0	0	1	0	0	1	0	0	1	0	1	0	0	7.53176	0	0	0	cp	METABAT_AS04akNAM_28	.faa	lowQ
3828	METABAT_AS04akNAM_3	k__Bacteria (UID209)	5443	105	59	20.18	0	0	0	395440	0	128	128	3167	3167	3089	3089	27168	27168	48.3	2.36	94.59	11	509	68	37	0	0	0	0	0	1	0	0	1	0	0	1	0	1	0	0	20.18	1	METABAT_AS04akNAM_3	k__Bacteria (UID209)	5443	105	59	20.18	0	0	0	395440	0	128	128	3167	3167	3089	3089	27168	27168	48.3	2.36	94.59	11	509	68	37	0	0	0	0	0	1	0	0	1	0	0	1	0	1	0	0	20.18	0	0	0	cp	METABAT_AS04akNAM_3	.faa	lowQ
3832	METABAT_AS04akNAM_33	k__Bacteria (UID203)	5449	104	58	7.05	0	0	0	273768	0	97	97	2886	2886	2822	2822	7447	7447	42.9	2.18	83.64	11	355	98	6	0	0	0	0	0	1	0	0	1	0	0	1	0	1	0	0	7.05	1	METABAT_AS04akNAM_33	k__Bacteria (UID203)	5449	104	58	7.05	0	0	0	273768	0	97	97	2886	2886	2822	2822	7447	7447	42.9	2.18	83.65	11	356	98	6	0	0	0	0	0	1	0	0	1	0	0	1	0	1	0	0	7.05	0	0	0	cp	METABAT_AS04akNAM_33	.faa	lowQ
3842	METABAT_AS04akNAM_42	k__Bacteria (UID203)	5449	104	58	5.17	0	0	0	329207	0	136	136	2190	2190	2420	2420	18111	18111	62.8	7.07	88.41	11	415	101	3	0	0	0	0	0	1	0	0	1	0	0	1	0	1	0	0	5.17	1	METABAT_AS04akNAM_42	k__Bacteria (UID203)	5449	104	58	5.17	0	0	0	263535	0	117	117	2124	2124	2252	2252	8467	8467	65.5	2.51	90.22	11	358	101	3	0	0	0	0	0	1	0	0	1	0	0	1	0	1	0	0	5.17	0	0	-65672	cp	METABAT_AS04akNAM_42	.faa	lowQ
3847	METABAT_AS04akNAM_47	p__Bacteroidetes (UID2591)	364	303	203	21.34	0	0	0	580569	0	257	257	2268	2268	2259	2259	7018	7018	41.5	1.82	92.36	11	754	216	87	0	0	0	0	0	1	0	0	1	0	0	1	0	1	0	0	21.34	1	METABAT_AS04akNAM_47	p__Bacteroidetes (UID2591)	364	303	203	21.34	0	0	0	580569	0	257	257	2268	2268	2259	2259	7018	7018	41.5	1.82	92.49	11	755	216	87	0	0	0	0	0	1	0	0	1	0	0	1	0	1	0	0	21.34	0	0	0	cp	METABAT_AS04akNAM_47	.faa	lowQ
3849	METABAT_AS04akNAM_49	k__Bacteria (UID238)	2248	125	78	32.63	0	0	0	655546	0	301	301	2150	2150	2177	2177	5121	5121	61.3	1.97	88.53	11	815	77	48	0	0	0	0	0	1	0	0	1	0	0	1	0	1	0	0	32.63	1	METABAT_AS04akNAM_49	k__Bacteria (UID238)	2248	125	78	32.63	0	0	0	655546	0	301	301	2150	2150	2177	2177	5121	5121	61.3	1.97	88.61	11	816	77	48	0	0	0	0	0	1	0	0	1	0	0	1	0	1	0	0	32.63	0	0	0	cp	METABAT_AS04akNAM_49	.faa	lowQ
3854	METABAT_AS04akNAM_53	k__Bacteria (UID203)	5449	103	58	6.99	0	0	0	423741	0	164	164	2646	2646	2583	2583	7196	7196	55.3	2.12	90.22	11	547	91	12	0	0	0	0	0	1	0	0	1	0	0	1	0	1	0	0	6.99	1	METABAT_AS04akNAM_53	k__Bacteria (UID203)	5449	103	58	6.99	0	0	0	423741	0	164	164	2646	2646	2583	2583	7196	7196	55.3	2.12	90.2	11	546	91	12	0	0	0	0	0	1	0	0	1	0	0	1	0	1	0	0	6.99	0	0	0	cp	METABAT_AS04akNAM_53	.faa	lowQ
3859	METABAT_AS04akNAM_58	k__Bacteria (UID2328)	3167	126	75	34.57	0	0	0	434385	0	199	199	2128	2128	2182	2182	4824	4824	30.5	2.69	92.34	11	558	87	39	0	0	0	0	0	1	0	0	1	0	0	1	0	1	0	0	34.57	1	METABAT_AS04akNAM_58	k__Bacteria (UID2328)	3167	126	75	34.57	0	0	0	430963	0	197	197	2128	2128	2187	2187	4824	4824	30.6	2.57	92.48	11	552	87	39	0	0	0	0	0	1	0	0	1	0	0	1	0	1	0	0	34.57	0	0	-3422	cp	METABAT_AS04akNAM_58	.faa	lowQ
3865	METABAT_AS04akNAM_63	k__Bacteria (UID203)	5449	104	58	21.71	0	0	0	258545	0	120	120	2104	2104	2154	2154	5315	5315	44.7	2.16	93.84	11	347	87	17	0	0	0	0	0	1	0	0	1	0	0	1	0	1	0	0	21.71	1	METABAT_AS04akNAM_63	k__Bacteria (UID203)	5449	104	58	21.71	0	0	0	258545	0	120	120	2104	2104	2154	2154	5315	5315	44.7	2.16	93.94	11	349	87	17	0	0	0	0	0	1	0	0	1	0	0	1	0	1	0	0	21.71	0	0	0	cp	METABAT_AS04akNAM_63	.faa	lowQ
3866	METABAT_AS04akNAM_64	k__Bacteria (UID203)	5449	104	58	46.03	0	0	0	1714668	0	653	653	2680	2680	2625	2625	9772	9772	56	2.04	89.05	11	2104	73	31	0	0	0	0	0	1	0	0	1	0	0	1	0	1	0	0	46.03	1	METABAT_AS04akNAM_64	k__Bacteria (UID203)	5449	104	58	46.03	0	0	0	1708725	0	652	652	2668	2668	2620	2620	9772	9772	56.1	2.01	89.08	11	2096	73	31	0	0	0	0	0	1	0	0	1	0	0	1	0	1	0	0	46.03	0	0	-5943	cp	METABAT_AS04akNAM_64	.faa	lowQ
3867	METABAT_AS04akNAM_65	o__Actinomycetales (UID1590)	562	286	170	12.47	0	0	0	703472	0	330	330	2019	2019	2131	2131	17421	17421	68.4	2.47	90.59	11	909	245	41	0	0	0	0	0	1	0	0	1	0	0	1	0	1	0	0	12.47	1	METABAT_AS04akNAM_65	o__Actinomycetales (UID1590)	562	286	170	12.47	0	0	0	703472	0	330	330	2019	2019	2131	2131	17421	17421	68.4	2.47	90.62	11	908	245	41	0	0	0	0	0	1	0	0	1	0	0	1	0	1	0	0	12.47	0	0	0	cp	METABAT_AS04akNAM_65	.faa	lowQ
3872	METABAT_AS04akNAM_7	f__Comamonadaceae (UID4119)	39	693	323	46.61	2.69	33.33	1.79342	1798086	0	761	761	2360	2360	2362	2362	11688	11688	67.1	2.76	90	11	2286	366	309	18	0	0	0	0	1	0	0	1	0	0	1	0	1	0	0	46.4369	1	METABAT_AS04akNAM_7	f__Comamonadaceae (UID4119)	39	693	323	46.61	2.69	33.33	1.79342	1793286	0	759	759	2360	2360	2362	2362	11688	11688	67.1	2.72	90.03	11	2280	366	309	18	0	0	0	0	1	0	0	1	0	0	1	0	1	0	0	46.4369	0	0	-4800	cp	METABAT_AS04akNAM_7	.faa	lowQ
3873	METABAT_AS04akNAM_70	p__Firmicutes (UID239)	1324	176	102	48.66	2.73	20	2.184	1224375	0	464	464	2730	2730	2638	2638	8842	8842	51.2	3.26	87.58	11	1519	87	84	5	0	0	0	0	1	0	0	1	0	0	1	0	1	0	0	48.4917	1	METABAT_AS04akNAM_70	p__Firmicutes (UID239)	1324	176	102	48.66	2.73	20	2.184	1218491	0	461	461	2732	2732	2643	2643	8842	8842	51.2	3.18	87.62	11	1514	87	84	5	0	0	0	0	1	0	0	1	0	0	1	0	1	0	0	48.4917	0	0	-5884	cp	METABAT_AS04akNAM_70	.faa	lowQ
3881	METABAT_AS04akNAM_78	root (UID1)	5656	56	24	4.17	0	0	0	416522	0	77	77	6926	6926	5409	5409	40964	40964	59.8	3.32	81.44	11	459	55	1	0	0	0	0	0	1	0	0	1	0	0	1	0	1	0	0	4.17	1	METABAT_AS04akNAM_78	root (UID1)	5656	56	24	4.17	0	0	0	414940	0	76	76	6926	6926	5459	5459	40964	40964	59.7	3.22	81.43	11	459	55	1	0	0	0	0	0	1	0	0	1	0	0	1	0	1	0	0	4.17	0	0	-1582	cp	METABAT_AS04akNAM_78	.faa	lowQ
3883	METABAT_AS04akNAM_8	k__Bacteria (UID203)	5449	103	58	13.79	0	0	0	556304	0	35	35	26268	26268	15894	15894	35073	35073	57.2	1.32	87.09	11	569	90	13	0	0	0	0	0	1	0	0	1	0	0	1	0	1	0	0	13.79	1	METABAT_AS04akNAM_8	k__Bacteria (UID203)	5449	103	58	13.79	0	0	0	556304	0	35	35	26268	26268	15894	15894	35073	35073	57.2	1.32	87.1	11	568	90	13	0	0	0	0	0	1	0	0	1	0	0	1	0	1	0	0	13.79	0	0	0	cp	METABAT_AS04akNAM_8	.faa	lowQ
3885	METABAT_AS04akNAM_81	p__Firmicutes (UID1022)	100	294	158	39.28	0.63	100	0	1034651	0	332	332	3318	3318	3116	3116	9611	9611	48.6	2.51	86.32	11	1357	183	110	1	0	0	0	0	1	0	0	1	0	0	1	0	1	0	0	39.2319	1	METABAT_AS04akNAM_81	p__Firmicutes (UID1022)	100	294	158	39.28	0.63	100	0	1034651	0	332	332	3318	3318	3116	3116	9611	9611	48.6	2.51	86.26	11	1354	183	110	1	0	0	0	0	1	0	0	1	0	0	1	0	1	0	0	39.2319	0	0	0	cp	METABAT_AS04akNAM_81	.faa	lowQ
3893	METABAT_AS04akNAM_89	k__Bacteria (UID203)	5449	103	57	23.44	0	0	0	688831	0	319	319	2155	2155	2159	2159	5392	5392	35.8	2.74	87.07	11	880	81	22	0	0	0	0	0	1	0	0	1	0	0	1	0	1	0	0	23.44	1	METABAT_AS04akNAM_89	k__Bacteria (UID203)	5449	103	57	23.44	0	0	0	681019	0	315	315	2155	2155	2161	2161	5392	5392	35.8	2.62	87	11	869	81	22	0	0	0	0	0	1	0	0	1	0	0	1	0	1	0	0	23.44	0	0	-7812	cp	METABAT_AS04akNAM_89	.faa	lowQ
3903	METABAT_AS04akNAM_98	p__Firmicutes (UID241)	930	213	118	32.33	0	0	0	581597	0	234	234	2548	2548	2485	2485	6197	6197	48.7	2.66	88.64	11	731	133	80	0	0	0	0	0	1	0	0	1	0	0	1	0	1	0	0	32.33	1	METABAT_AS04akNAM_98	p__Firmicutes (UID241)	930	213	118	32.33	0	0	0	581597	0	234	234	2548	2548	2485	2485	6197	6197	48.7	2.66	88.7	11	731	133	80	0	0	0	0	0	1	0	0	1	0	0	1	0	1	0	0	32.33	0	0	0	cp	METABAT_AS04akNAM_98	.faa	lowQ
63	METABAT_AS05jafATM_1	k__Bacteria (UID203)	5449	104	58	27.59	0	0	0	249762	0	4	4	134431	134431	62440	62440	134431	134431	50.8	0.68	93	11	233	87	17	0	0	0	0	0	1	0	0	1	0	0	1	0	1	0	0	27.59	1	METABAT_AS05jafATM_1	k__Bacteria (UID203)	5449	104	58	27.59	0	0	0	249762	0	4	4	134431	134431	62440	62440	134431	134431	50.8	0.68	92.99	11	233	87	17	0	0	0	0	0	1	0	0	1	0	0	1	0	1	0	0	27.59	0	0	0	cp	METABAT_AS05jafATM_1	.faa	lowQ
67	METABAT_AS05jafATM_102	k__Bacteria (UID203)	5449	104	58	12.92	0	0	0	660952	0	323	323	1984	1984	2046	2046	5049	5049	57.9	2.17	91.42	11	689	94	10	0	0	0	0	0	1	0	0	1	0	0	1	0	1	0	0	12.92	1	METABAT_AS05jafATM_102	k__Bacteria (UID203)	5449	104	58	12.92	0	0	0	660952	0	323	323	1984	1984	2046	2046	5049	5049	57.9	2.17	91.43	11	691	94	10	0	0	0	0	0	1	0	0	1	0	0	1	0	1	0	0	12.92	0	0	0	cp	METABAT_AS05jafATM_102	.faa	lowQ
82	METABAT_AS05jafATM_15	k__Bacteria (UID203)	5449	104	58	5.17	0	0	0	324644	0	102	102	3418	3418	3182	3182	14477	14477	50	2.62	84.6	11	357	101	3	0	0	0	0	0	1	0	0	1	0	0	1	0	1	0	0	5.17	1	METABAT_AS05jafATM_15	k__Bacteria (UID203)	5449	104	58	5.17	0	0	0	322938	0	101	101	3418	3418	3197	3197	14477	14477	50.1	1.63	84.68	11	356	101	3	0	0	0	0	0	1	0	0	1	0	0	1	0	1	0	0	5.17	0	0	-1706	cp	METABAT_AS05jafATM_15	.faa	lowQ
83	METABAT_AS05jafATM_16	k__Bacteria (UID203)	5449	104	58	12.07	0	0	0	225184	0	116	116	1879	1879	1941	1941	3291	3291	32.3	2.37	89.64	11	315	96	8	0	0	0	0	0	1	0	0	1	0	0	1	0	1	0	0	12.07	1	METABAT_AS05jafATM_16	k__Bacteria (UID203)	5449	104	58	12.07	0	0	0	225184	0	116	116	1879	1879	1941	1941	3291	3291	32.3	2.37	89.7	11	316	96	8	0	0	0	0	0	1	0	0	1	0	0	1	0	1	0	0	12.07	0	0	0	cp	METABAT_AS05jafATM_16	.faa	lowQ
92	METABAT_AS05jafATM_24	k__Bacteria (UID203)	5449	104	58	19.59	0	0	0	338244	0	174	174	1889	1889	1943	1943	6198	6198	38.7	3.63	91.9	11	378	87	17	0	0	0	0	0	1	0	0	1	0	0	1	0	1	0	0	19.59	1	METABAT_AS05jafATM_24	k__Bacteria (UID203)	5449	104	58	19.59	0	0	0	324769	0	170	170	1866	1866	1910	1910	3450	3450	38.3	3.02	92.32	11	366	87	17	0	0	0	0	0	1	0	0	1	0	0	1	0	1	0	0	19.59	0	0	-13475	cp	METABAT_AS05jafATM_24	.faa	lowQ
105	METABAT_AS05jafATM_36	k__Bacteria (UID203)	5449	104	58	8.54	0	0	0	488661	0	218	218	2264	2264	2241	2241	6103	6103	59.8	1.89	89.68	11	563	93	11	0	0	0	0	0	1	0	0	1	0	0	1	0	1	0	0	8.54	1	METABAT_AS05jafATM_36	k__Bacteria (UID203)	5449	104	58	8.54	0	0	0	488661	0	218	218	2264	2264	2241	2241	6103	6103	59.8	1.89	89.61	11	562	93	11	0	0	0	0	0	1	0	0	1	0	0	1	0	1	0	0	8.54	0	0	0	cp	METABAT_AS05jafATM_36	.faa	lowQ
106	METABAT_AS05jafATM_37	k__Bacteria (UID203)	5449	103	57	44.98	3.51	33.33	2.34012	1015559	0	354	354	2989	2989	2868	2868	10267	10267	47.7	2.78	86.59	11	1043	69	33	0	1	0	0	0	1	0	0	1	0	0	1	0	1	0	0	44.7459	1	METABAT_AS05jafATM_37	k__Bacteria (UID203)	5449	103	57	44.98	3.51	33.33	2.34012	1015559	0	354	354	2989	2989	2868	2868	10267	10267	47.7	2.78	86.58	11	1043	69	33	0	1	0	0	0	1	0	0	1	0	0	1	0	1	0	0	44.7459	0	0	0	cp	METABAT_AS05jafATM_37	.faa	lowQ
110	METABAT_AS05jafATM_40	c__Clostridia (UID1118)	387	223	124	25.67	0.25	66.67	0.083325	665068	0	189	189	4046	4046	3518	3518	14618	14618	44.7	3.26	86.87	11	718	146	74	3	0	0	0	0	1	0	0	1	0	0	1	0	1	0	0	25.6408	1	METABAT_AS05jafATM_40	c__Clostridia (UID1118)	387	223	124	25.67	0.25	66.67	0.083325	662550	0	188	188	4046	4046	3524	3524	14618	14618	44.6	3.21	86.82	11	715	146	74	3	0	0	0	0	1	0	0	1	0	0	1	0	1	0	0	25.6408	0	0	-2518	cp	METABAT_AS05jafATM_40	.faa	lowQ
111	METABAT_AS05jafATM_41	k__Bacteria (UID203)	5449	103	57	10.53	0	0	0	391817	0	28	28	28442	28442	13993	13993	61754	61754	46.9	3.65	84.94	11	334	96	7	0	0	0	0	0	1	0	0	1	0	0	1	0	1	0	0	10.53	1	METABAT_AS05jafATM_41	k__Bacteria (UID203)	5449	103	57	10.53	0	0	0	376746	0	24	24	28442	28442	15697	15697	61754	61754	46.8	3.12	84.6	11	320	96	7	0	0	0	0	0	1	0	0	1	0	0	1	0	1	0	0	10.53	0	0	-15071	cp	METABAT_AS05jafATM_41	.faa	lowQ
118	METABAT_AS05jafATM_48	k__Bacteria (UID203)	5449	104	58	37.42	2.01	33.33	1.34007	732474	0	311	311	2330	2330	2355	2355	6100	6100	51	1.49	90.84	11	890	69	32	3	0	0	0	0	1	0	0	1	0	0	1	0	1	0	0	37.2589	1	METABAT_AS05jafATM_48	k__Bacteria (UID203)	5449	104	58	37.42	2.01	33.33	1.34007	732474	0	311	311	2330	2330	2355	2355	6100	6100	51	1.49	90.87	11	891	69	32	3	0	0	0	0	1	0	0	1	0	0	1	0	1	0	0	37.2589	0	0	0	cp	METABAT_AS05jafATM_48	.faa	lowQ
122	METABAT_AS05jafATM_51	k__Bacteria (UID203)	5449	104	58	24.61	1.72	0	1.72	491130	0	230	230	2062	2062	2135	2135	4534	4534	50.5	2.32	93.55	11	657	82	21	1	0	0	0	0	1	0	0	1	0	0	1	0	1	0	0	24.4003	1	METABAT_AS05jafATM_51	k__Bacteria (UID203)	5449	104	58	24.61	1.72	0	1.72	487271	0	228	228	2062	2062	2137	2137	4534	4534	50.6	1.8	93.55	11	651	82	21	1	0	0	0	0	1	0	0	1	0	0	1	0	1	0	0	24.4003	0	0	-3859	cp	METABAT_AS05jafATM_51	.faa	lowQ
139	METABAT_AS05jafATM_67	k__Bacteria (UID203)	5449	104	58	29.66	0	0	0	1770423	0	370	370	6037	6037	4784	4784	58120	58120	50.1	3.52	91.16	11	1568	84	20	0	0	0	0	0	1	0	0	1	0	0	1	0	1	0	0	29.66	1	METABAT_AS05jafATM_67	k__Bacteria (UID203)	5449	104	58	29.66	0	0	0	1757110	0	368	368	5942	5942	4774	4774	58120	58120	50.1	3.46	91.23	11	1564	84	20	0	0	0	0	0	1	0	0	1	0	0	1	0	1	0	0	29.66	0	0	-13313	cp	METABAT_AS05jafATM_67	.faa	lowQ
160	METABAT_AS05jafATM_86	o__Clostridiales (UID1120)	304	248	141	18.26	0.71	0	0.71	254789	0	126	126	2014	2014	2022	2022	3720	3720	38.6	2.48	88.52	11	327	205	42	1	0	0	0	0	1	0	0	1	0	0	1	0	1	0	0	18.1434	1	METABAT_AS05jafATM_86	o__Clostridiales (UID1120)	304	248	141	18.26	0.71	0	0.71	254789	0	126	126	2014	2014	2022	2022	3720	3720	38.6	2.48	88.48	11	326	205	42	1	0	0	0	0	1	0	0	1	0	0	1	0	1	0	0	18.1434	0	0	0	cp	METABAT_AS05jafATM_86	.faa	lowQ
164	METABAT_AS05jafATM_9	k__Bacteria (UID203)	5449	103	57	19.3	0	0	0	612523	0	159	159	4152	4152	3852	3852	16580	16580	54.2	3.4	88.49	11	678	91	12	0	0	0	0	0	1	0	0	1	0	0	1	0	1	0	0	19.3	1	METABAT_AS05jafATM_9	k__Bacteria (UID203)	5449	103	57	19.3	0	0	0	601729	0	154	154	4205	4205	3907	3907	16580	16580	54.4	2.18	88.38	11	662	91	12	0	0	0	0	0	1	0	0	1	0	0	1	0	1	0	0	19.3	0	0	-10794	cp	METABAT_AS05jafATM_9	.faa	lowQ
173	METABAT_AS05jafATM_98	k__Bacteria (UID238)	2248	125	78	20.44	0	0	0	603039	0	110	110	8143	8143	5482	5482	32333	32333	54.3	3.12	87.47	11	605	82	43	0	0	0	0	0	1	0	0	1	0	0	1	0	1	0	0	20.44	1	METABAT_AS05jafATM_98	k__Bacteria (UID238)	2248	125	78	20.44	0	0	0	599061	0	108	108	8143	8143	5546	5546	32333	32333	54.4	2.53	87.34	11	595	82	43	0	0	0	0	0	1	0	0	1	0	0	1	0	1	0	0	20.44	0	0	-3978	cp	METABAT_AS05jafATM_98	.faa	lowQ
1548	METABAT_AS06rmzACSIP_100	k__Bacteria (UID203)	5449	104	58	27.46	1.72	0	1.72	1542609	0	547	547	2882	2882	2820	2820	15118	15118	64.8	2.18	91.16	11	1754	83	20	1	0	0	0	0	1	0	0	1	0	0	1	0	1	0	0	27.2721	1	METABAT_AS06rmzACSIP_100	k__Bacteria (UID203)	5449	104	58	27.46	1.72	0	1.72	1540438	0	546	546	2882	2882	2821	2821	15118	15118	64.8	2.16	91.17	11	1753	83	20	1	0	0	0	0	1	0	0	1	0	0	1	0	1	0	0	27.2721	0	0	-2171	cp	METABAT_AS06rmzACSIP_100	.faa	lowQ
1551	METABAT_AS06rmzACSIP_103	k__Bacteria (UID203)	5449	103	57	43.46	0	0	0	1076752	0	394	394	2727	2727	2732	2732	13397	13397	54.5	2.89	92.52	11	1215	73	30	0	0	0	0	0	1	0	0	1	0	0	1	0	1	0	0	43.46	1	METABAT_AS06rmzACSIP_103	k__Bacteria (UID203)	5449	103	57	43.46	0	0	0	1074298	0	393	393	2727	2727	2733	2733	13397	13397	54.5	2.86	92.52	11	1212	73	30	0	0	0	0	0	1	0	0	1	0	0	1	0	1	0	0	43.46	0	0	-2454	cp	METABAT_AS06rmzACSIP_103	.faa	lowQ
1555	METABAT_AS06rmzACSIP_107	k__Bacteria (UID203)	5449	104	58	18.97	1.72	0	1.72	804168	0	10	10	133484	133484	80416	80416	215077	215077	56.7	0.94	90.94	11	706	90	13	1	0	0	0	0	1	0	0	1	0	0	1	0	1	0	0	18.698	1	METABAT_AS06rmzACSIP_107	k__Bacteria (UID203)	5449	104	58	18.97	1.72	0	1.72	804168	0	10	10	133484	133484	80416	80416	215077	215077	56.7	0.94	90.91	11	705	90	13	1	0	0	0	0	1	0	0	1	0	0	1	0	1	0	0	18.698	0	0	0	cp	METABAT_AS06rmzACSIP_107	.faa	lowQ
1559	METABAT_AS06rmzACSIP_110	k__Bacteria (UID203)	5449	104	58	2.59	0	0	0	353467	0	145	145	2449	2449	2437	2437	9667	9667	63.1	1.31	90.26	11	377	98	6	0	0	0	0	0	1	0	0	1	0	0	1	0	1	0	0	2.59	1	METABAT_AS06rmzACSIP_110	k__Bacteria (UID203)	5449	104	58	2.59	0	0	0	353467	0	145	145	2449	2449	2437	2437	9667	9667	63.1	1.31	90.31	11	379	98	6	0	0	0	0	0	1	0	0	1	0	0	1	0	1	0	0	2.59	0	0	0	cp	METABAT_AS06rmzACSIP_110	.faa	lowQ
1568	METABAT_AS06rmzACSIP_119	k__Bacteria (UID203)	5449	104	58	6.9	0	0	0	1150914	0	75	75	49207	49207	15345	15345	122152	122152	66.1	1.5	88.44	11	915	99	5	0	0	0	0	0	1	0	0	1	0	0	1	0	1	0	0	6.9	1	METABAT_AS06rmzACSIP_119	k__Bacteria (UID203)	5449	104	58	6.9	0	0	0	1150914	0	75	75	49207	49207	15345	15345	122152	122152	66.1	1.5	88.39	11	912	99	5	0	0	0	0	0	1	0	0	1	0	0	1	0	1	0	0	6.9	0	0	0	cp	METABAT_AS06rmzACSIP_119	.faa	lowQ
1570	METABAT_AS06rmzACSIP_120	k__Bacteria (UID203)	5449	104	58	12.07	0	0	0	522430	0	230	230	2245	2245	2271	2271	6988	6988	66.5	1.15	95.09	11	681	97	7	0	0	0	0	0	1	0	0	1	0	0	1	0	1	0	0	12.07	1	METABAT_AS06rmzACSIP_120	k__Bacteria (UID203)	5449	104	58	12.07	0	0	0	522430	0	230	230	2245	2245	2271	2271	6988	6988	66.5	1.15	95.01	11	681	97	7	0	0	0	0	0	1	0	0	1	0	0	1	0	1	0	0	12.07	0	0	0	cp	METABAT_AS06rmzACSIP_120	.faa	lowQ
1572	METABAT_AS06rmzACSIP_122	k__Bacteria (UID2565)	2921	144	89	38.04	3.37	33.33	2.24678	3191047	0	1052	1052	3155	3155	3033	3033	14309	14309	65.2	1.5	86.76	11	3264	90	51	3	0	0	0	0	1	0	0	1	0	0	1	0	1	0	0	37.7742	1	METABAT_AS06rmzACSIP_122	k__Bacteria (UID2565)	2921	144	89	38.04	3.37	33.33	2.24678	3191047	0	1052	1052	3155	3155	3033	3033	14309	14309	65.2	1.5	86.73	11	3261	90	51	3	0	0	0	0	1	0	0	1	0	0	1	0	1	0	0	37.7742	0	0	0	cp	METABAT_AS06rmzACSIP_122	.faa	lowQ
1577	METABAT_AS06rmzACSIP_127	k__Bacteria (UID1452)	924	163	110	37.88	2.73	0	2.73	1244588	0	18	18	117425	117425	69143	69143	251311	251311	48	0.85	88.83	11	1096	83	77	3	0	0	0	0	1	0	0	1	0	0	1	0	1	0	0	37.6638	1	METABAT_AS06rmzACSIP_127	k__Bacteria (UID1452)	924	163	110	37.88	2.73	0	2.73	1244588	0	18	18	117425	117425	69143	69143	251311	251311	48	0.85	88.85	11	1097	83	77	3	0	0	0	0	1	0	0	1	0	0	1	0	1	0	0	37.6638	0	0	0	cp	METABAT_AS06rmzACSIP_127	.faa	lowQ
1581	METABAT_AS06rmzACSIP_130	k__Bacteria (UID203)	5449	100	55	20	0	0	0	823855	0	306	306	2721	2721	2692	2692	14183	14183	47.3	1.67	95.5	11	974	88	12	0	0	0	0	0	1	0	0	1	0	0	1	0	1	0	0	20	1	METABAT_AS06rmzACSIP_130	k__Bacteria (UID203)	5449	100	55	20	0	0	0	823855	0	306	306	2721	2721	2692	2692	14183	14183	47.3	1.67	95.52	11	975	88	12	0	0	0	0	0	1	0	0	1	0	0	1	0	1	0	0	20	0	0	0	cp	METABAT_AS06rmzACSIP_130	.faa	lowQ
1582	METABAT_AS06rmzACSIP_131	root (UID1)	5656	56	24	12.5	0	0	0	351303	0	148	148	2433	2433	2373	2373	5748	5748	67.1	2.18	92.82	11	406	53	3	0	0	0	0	0	1	0	0	1	0	0	1	0	1	0	0	12.5	1	METABAT_AS06rmzACSIP_131	root (UID1)	5656	56	24	12.5	0	0	0	341871	0	143	143	2446	2446	2390	2390	5748	5748	67	1.95	92.68	11	397	53	3	0	0	0	0	0	1	0	0	1	0	0	1	0	1	0	0	12.5	0	0	-9432	cp	METABAT_AS06rmzACSIP_131	.faa	lowQ
1584	METABAT_AS06rmzACSIP_133	k__Bacteria (UID203)	5449	104	58	13.79	0	0	0	1377778	0	368	368	4530	4530	3743	3743	17767	17767	71.2	1.45	92.38	11	1591	96	8	0	0	0	0	0	1	0	0	1	0	0	1	0	1	0	0	13.79	1	METABAT_AS06rmzACSIP_133	k__Bacteria (UID203)	5449	104	58	13.79	0	0	0	1377778	0	368	368	4530	4530	3743	3743	17767	17767	71.2	1.45	92.4	11	1591	96	8	0	0	0	0	0	1	0	0	1	0	0	1	0	1	0	0	13.79	0	0	0	cp	METABAT_AS06rmzACSIP_133	.faa	lowQ
1585	METABAT_AS06rmzACSIP_134	k__Bacteria (UID203)	5449	104	58	35.39	0.31	0	0.31	648942	0	300	300	2095	2095	2163	2163	6465	6465	37.3	2.28	85.61	11	750	71	31	2	0	0	0	0	1	0	0	1	0	0	1	0	1	0	0	35.3637	1	METABAT_AS06rmzACSIP_134	k__Bacteria (UID203)	5449	104	58	35.39	0.31	0	0.31	648942	0	300	300	2095	2095	2163	2163	6465	6465	37.3	2.28	85.59	11	749	71	31	2	0	0	0	0	1	0	0	1	0	0	1	0	1	0	0	35.3637	0	0	0	cp	METABAT_AS06rmzACSIP_134	.faa	lowQ
1599	METABAT_AS06rmzACSIP_147	p__Euryarchaeota (UID54)	90	234	153	41.51	0.87	100	0	1013508	0	362	362	2879	2879	2799	2799	14108	14108	61.5	3.03	87.05	11	1240	111	121	2	0	0	0	0	1	0	0	1	0	0	1	0	1	0	0	41.4471	1	METABAT_AS06rmzACSIP_147	p__Euryarchaeota (UID54)	90	234	153	41.51	0.87	100	0	989241	0	356	356	2875	2875	2778	2778	14108	14108	61.6	2.82	87.06	11	1216	111	121	2	0	0	0	0	1	0	0	1	0	0	1	0	1	0	0	41.4471	0	0	-24267	cp	METABAT_AS06rmzACSIP_147	.faa	lowQ
1609	METABAT_AS06rmzACSIP_156	k__Bacteria (UID203)	5449	104	58	6.9	0	0	0	479973	0	221	221	2150	2150	2171	2171	7804	7804	71.6	1.83	93.26	11	627	100	4	0	0	0	0	0	1	0	0	1	0	0	1	0	1	0	0	6.9	1	METABAT_AS06rmzACSIP_156	k__Bacteria (UID203)	5449	104	58	6.9	0	0	0	479973	0	221	221	2150	2150	2171	2171	7804	7804	71.6	1.83	93.28	11	627	100	4	0	0	0	0	0	1	0	0	1	0	0	1	0	1	0	0	6.9	0	0	0	cp	METABAT_AS06rmzACSIP_156	.faa	lowQ
1617	METABAT_AS06rmzACSIP_163	k__Bacteria (UID203)	5449	104	58	15.52	0	0	0	365960	0	55	55	13870	13870	6653	6653	32590	32590	51.2	3.63	91.92	11	403	94	10	0	0	0	0	0	1	0	0	1	0	0	1	0	1	0	0	15.52	1	METABAT_AS06rmzACSIP_163	k__Bacteria (UID203)	5449	104	58	15.52	0	0	0	360620	0	52	52	13870	13870	6935	6935	32590	32590	51.2	2.06	91.98	11	394	94	10	0	0	0	0	0	1	0	0	1	0	0	1	0	1	0	0	15.52	0	0	-5340	cp	METABAT_AS06rmzACSIP_163	.faa	lowQ
1622	METABAT_AS06rmzACSIP_168	k__Bacteria (UID203)	5449	104	58	43.57	8.62	71.43	2.46273	1675825	0	525	525	3412	3412	3192	3192	14145	14145	55.3	2.56	90.69	11	1929	72	27	4	1	0	0	0	0	0	0	1	0	0	1	0	1	0	0	42.9765	1	METABAT_AS06rmzACSIP_168	k__Bacteria (UID203)	5449	104	58	43.57	8.62	71.43	2.46273	1674072	0	524	524	3412	3412	3194	3194	14145	14145	55.2	2.52	90.68	11	1927	72	27	4	1	0	0	0	0	0	0	1	0	0	1	0	1	0	0	42.9765	0	0	-1753	cp	METABAT_AS06rmzACSIP_168	.faa	lowQ
1623	METABAT_AS06rmzACSIP_169	k__Bacteria (UID203)	5449	104	58	38.79	0	0	0	1002583	0	336	336	3120	3120	2983	2983	12899	12899	50.2	2.59	90.35	11	1126	78	26	0	0	0	0	0	1	0	0	1	0	0	1	0	1	0	0	38.79	1	METABAT_AS06rmzACSIP_169	k__Bacteria (UID203)	5449	104	58	38.79	0	0	0	1002583	0	336	336	3120	3120	2983	2983	12899	12899	50.2	2.59	90.36	11	1126	78	26	0	0	0	0	0	1	0	0	1	0	0	1	0	1	0	0	38.79	0	0	0	cp	METABAT_AS06rmzACSIP_169	.faa	lowQ
1626	METABAT_AS06rmzACSIP_171	k__Bacteria (UID203)	5449	104	58	18.97	0	0	0	763090	0	114	114	11351	11351	6693	6693	35218	35218	57.7	2.38	90.53	11	764	89	15	0	0	0	0	0	1	0	0	1	0	0	1	0	1	0	0	18.97	1	METABAT_AS06rmzACSIP_171	k__Bacteria (UID203)	5449	104	58	18.97	0	0	0	763090	0	114	114	11351	11351	6693	6693	35218	35218	57.7	2.38	90.54	11	765	89	15	0	0	0	0	0	1	0	0	1	0	0	1	0	1	0	0	18.97	0	0	0	cp	METABAT_AS06rmzACSIP_171	.faa	lowQ
1634	METABAT_AS06rmzACSIP_179	k__Bacteria (UID203)	5449	104	58	18.97	0	0	0	282078	0	84	84	3413	3413	3358	3358	18011	18011	57	1.75	93.27	11	294	90	14	0	0	0	0	0	1	0	0	1	0	0	1	0	1	0	0	18.97	1	METABAT_AS06rmzACSIP_179	k__Bacteria (UID203)	5449	104	58	18.97	0	0	0	282078	0	84	84	3413	3413	3358	3358	18011	18011	57	1.75	93.27	11	294	90	14	0	0	0	0	0	1	0	0	1	0	0	1	0	1	0	0	18.97	0	0	0	cp	METABAT_AS06rmzACSIP_179	.faa	lowQ
1640	METABAT_AS06rmzACSIP_184	k__Bacteria (UID203)	5449	104	58	23.43	0	0	0	544823	0	170	170	3628	3628	3204	3204	12401	12401	65.6	2.22	86.18	11	599	87	17	0	0	0	0	0	1	0	0	1	0	0	1	0	1	0	0	23.43	1	METABAT_AS06rmzACSIP_184	k__Bacteria (UID203)	5449	104	58	23.43	0	0	0	544823	0	170	170	3628	3628	3204	3204	12401	12401	65.6	2.22	86.14	11	599	87	17	0	0	0	0	0	1	0	0	1	0	0	1	0	1	0	0	23.43	0	0	0	cp	METABAT_AS06rmzACSIP_184	.faa	lowQ
1643	METABAT_AS06rmzACSIP_187	k__Archaea (UID2)	207	149	107	12.37	0	0	0	320815	0	109	109	3094	3094	2943	2943	12643	12643	62.2	2.44	95.33	11	446	130	19	0	0	0	0	0	1	0	0	1	0	0	1	0	1	0	0	12.37	1	METABAT_AS06rmzACSIP_187	k__Archaea (UID2)	207	149	107	12.37	0	0	0	320815	0	109	109	3094	3094	2943	2943	12643	12643	62.2	2.44	95.31	11	445	130	19	0	0	0	0	0	1	0	0	1	0	0	1	0	1	0	0	12.37	0	0	0	cp	METABAT_AS06rmzACSIP_187	.faa	lowQ
1657	METABAT_AS06rmzACSIP_2	root (UID1)	5656	56	24	4.17	0	0	0	271409	0	14	14	44250	44250	19386	19386	63313	63313	37.1	1.48	92.57	11	245	55	1	0	0	0	0	0	1	0	0	1	0	0	1	0	1	0	0	4.17	1	METABAT_AS06rmzACSIP_2	root (UID1)	5656	56	24	4.17	0	0	0	271409	0	14	14	44250	44250	19386	19386	63313	63313	37.1	1.48	92.58	11	245	55	1	0	0	0	0	0	1	0	0	1	0	0	1	0	1	0	0	4.17	0	0	0	cp	METABAT_AS06rmzACSIP_2	.faa	lowQ
1660	METABAT_AS06rmzACSIP_201	k__Bacteria (UID203)	5449	104	58	6.9	0	0	0	253908	0	104	104	2296	2296	2441	2441	7441	7441	64.4	1.91	90.63	11	304	100	4	0	0	0	0	0	1	0	0	1	0	0	1	0	1	0	0	6.9	1	METABAT_AS06rmzACSIP_201	k__Bacteria (UID203)	5449	104	58	6.9	0	0	0	253908	0	104	104	2296	2296	2441	2441	7441	7441	64.4	1.91	90.63	11	304	100	4	0	0	0	0	0	1	0	0	1	0	0	1	0	1	0	0	6.9	0	0	0	cp	METABAT_AS06rmzACSIP_201	.faa	lowQ
1661	METABAT_AS06rmzACSIP_202	k__Bacteria (UID203)	5449	104	58	0.63	0	0	0	323169	0	89	89	3620	3620	3631	3631	16356	16356	55.1	3.9	88.7	11	347	100	4	0	0	0	0	0	1	0	0	1	0	0	1	0	1	0	0	0.63	1	METABAT_AS06rmzACSIP_202	k__Bacteria (UID203)	5449	104	58	0.63	0	0	0	317917	0	86	86	3620	3620	3696	3696	16356	16356	54.9	3.32	88.91	11	345	100	4	0	0	0	0	0	1	0	0	1	0	0	1	0	1	0	0	0.63	0	0	-5252	cp	METABAT_AS06rmzACSIP_202	.faa	lowQ
1663	METABAT_AS06rmzACSIP_204	k__Bacteria (UID203)	5449	104	58	37.93	0	0	0	1113114	0	24	24	70278	70278	46379	46379	225679	225679	51.1	3.4	90.32	11	1060	79	25	0	0	0	0	0	1	0	0	1	0	0	1	0	1	0	0	37.93	1	METABAT_AS06rmzACSIP_204	k__Bacteria (UID203)	5449	104	58	37.93	0	0	0	1098438	0	20	20	70278	70278	54921	54921	225679	225679	51.1	1.37	90.36	11	1041	79	25	0	0	0	0	0	1	0	0	1	0	0	1	0	1	0	0	37.93	0	0	-14676	cp	METABAT_AS06rmzACSIP_204	.faa	lowQ
1674	METABAT_AS06rmzACSIP_214	o__Actinomycetales (UID1663)	488	309	185	45.89	2.34	0	2.34	1594494	0	215	215	9597	9597	7416	7416	34727	34727	69.5	1.53	94.87	11	1799	174	130	4	1	0	0	0	1	0	0	1	0	0	1	0	1	0	0	45.737	1	METABAT_AS06rmzACSIP_214	o__Actinomycetales (UID1663)	488	309	185	45.89	2.34	0	2.34	1594494	0	215	215	9597	9597	7416	7416	34727	34727	69.5	1.53	94.89	11	1800	174	130	4	1	0	0	0	1	0	0	1	0	0	1	0	1	0	0	45.737	0	0	0	cp	METABAT_AS06rmzACSIP_214	.faa	lowQ
1682	METABAT_AS06rmzACSIP_221	k__Bacteria (UID203)	5449	103	57	11.16	0	0	0	427652	0	85	85	7059	7059	5031	5031	20863	20863	62.3	2.17	91.73	11	423	93	10	0	0	0	0	0	1	0	0	1	0	0	1	0	1	0	0	11.16	1	METABAT_AS06rmzACSIP_221	k__Bacteria (UID203)	5449	103	57	11.16	0	0	0	425629	0	84	84	7059	7059	5067	5067	20863	20863	62.3	2.02	91.73	11	422	93	10	0	0	0	0	0	1	0	0	1	0	0	1	0	1	0	0	11.16	0	0	-2023	cp	METABAT_AS06rmzACSIP_221	.faa	lowQ
1683	METABAT_AS06rmzACSIP_222	k__Bacteria (UID203)	5449	103	58	0.63	0	0	0	563106	0	152	152	4596	4596	3704	3704	16715	16715	43.1	8.28	88.14	11	641	99	4	0	0	0	0	0	1	0	0	1	0	0	1	0	1	0	0	0.63	1	METABAT_AS06rmzACSIP_222	k__Bacteria (UID203)	5449	103	58	0.63	0	0	0	486761	0	115	115	5687	5687	4232	4232	16715	16715	41.2	2.96	87.73	11	538	99	4	0	0	0	0	0	1	0	0	1	0	0	1	0	1	0	0	0.63	0	0	-76345	cp	METABAT_AS06rmzACSIP_222	.faa	lowQ
1686	METABAT_AS06rmzACSIP_225	k__Bacteria (UID1452)	924	160	109	49.13	2.09	25	1.5675	1888732	0	734	734	2582	2582	2573	2573	10984	10984	67.4	2.17	88.69	11	2102	69	87	4	0	0	0	0	1	0	0	1	0	0	1	0	1	0	0	49.0024	1	METABAT_AS06rmzACSIP_225	k__Bacteria (UID1452)	924	160	109	49.13	2.09	25	1.5675	1881394	0	731	731	2582	2582	2573	2573	10984	10984	67.4	2.13	88.64	11	2099	69	87	4	0	0	0	0	1	0	0	1	0	0	1	0	1	0	0	49.0024	0	0	-7338	cp	METABAT_AS06rmzACSIP_225	.faa	lowQ
1693	METABAT_AS06rmzACSIP_231	k__Bacteria (UID203)	5449	104	58	46.3	3.79	0	3.79	2666357	0	896	896	3158	3158	2975	2975	51192	51192	68.1	5.51	91.29	11	2639	66	35	3	0	0	0	0	1	0	0	1	0	0	1	0	1	0	0	46.0544	1	METABAT_AS06rmzACSIP_231	k__Bacteria (UID203)	5449	104	58	46.3	3.79	0	3.79	2485555	0	840	840	3142	3142	2958	2958	51192	51192	69.2	2.83	92.22	11	2480	66	35	3	0	0	0	0	1	0	0	1	0	0	1	0	1	0	0	46.0544	0	0	-180802	cp	METABAT_AS06rmzACSIP_231	.faa	lowQ
1700	METABAT_AS06rmzACSIP_238	k__Archaea (UID2)	207	149	107	12.15	0	0	0	1196059	0	519	519	2262	2262	2304	2304	11327	11327	42	2.22	88.72	11	1440	135	14	0	0	0	0	0	1	0	0	1	0	0	1	0	1	0	0	12.15	1	METABAT_AS06rmzACSIP_238	k__Archaea (UID2)	207	149	107	12.15	0	0	0	1194488	0	518	518	2262	2262	2305	2305	11327	11327	42	2.19	88.72	11	1437	135	14	0	0	0	0	0	1	0	0	1	0	0	1	0	1	0	0	12.15	0	0	-1571	cp	METABAT_AS06rmzACSIP_238	.faa	lowQ
1708	METABAT_AS06rmzACSIP_245	k__Bacteria (UID203)	5449	104	58	8.62	0	0	0	258054	0	74	74	3882	3882	3487	3487	26091	26091	58.8	1.42	94.12	11	279	89	15	0	0	0	0	0	1	0	0	1	0	0	1	0	1	0	0	8.62	1	METABAT_AS06rmzACSIP_245	k__Bacteria (UID203)	5449	104	58	8.62	0	0	0	258054	0	74	74	3882	3882	3487	3487	26091	26091	58.8	1.42	94.34	11	281	89	15	0	0	0	0	0	1	0	0	1	0	0	1	0	1	0	0	8.62	0	0	0	cp	METABAT_AS06rmzACSIP_245	.faa	lowQ
1709	METABAT_AS06rmzACSIP_246	k__Bacteria (UID203)	5449	104	58	34.48	0	0	0	1270434	0	20	20	76973	76973	63521	63521	191024	191024	67.4	0.91	90.54	11	1059	80	24	0	0	0	0	0	1	0	0	1	0	0	1	0	1	0	0	34.48	1	METABAT_AS06rmzACSIP_246	k__Bacteria (UID203)	5449	104	58	34.48	0	0	0	1270434	0	20	20	76973	76973	63521	63521	191024	191024	67.4	0.91	90.54	11	1059	80	24	0	0	0	0	0	1	0	0	1	0	0	1	0	1	0	0	34.48	0	0	0	cp	METABAT_AS06rmzACSIP_246	.faa	lowQ
1716	METABAT_AS06rmzACSIP_252	k__Bacteria (UID203)	5449	103	57	34.29	0	0	0	3868787	0	436	436	14615	14615	8873	8873	63728	63728	63.4	1.22	88.02	11	3073	73	30	0	0	0	0	0	1	0	0	1	0	0	1	0	1	0	0	34.29	1	METABAT_AS06rmzACSIP_252	k__Bacteria (UID203)	5449	103	57	34.29	0	0	0	3866946	0	435	435	14615	14615	8889	8889	63728	63728	63.4	1.15	87.98	11	3065	73	30	0	0	0	0	0	1	0	0	1	0	0	1	0	1	0	0	34.29	0	0	-1841	cp	METABAT_AS06rmzACSIP_252	.faa	lowQ
1717	METABAT_AS06rmzACSIP_253	k__Bacteria (UID2565)	2921	142	87	34.89	1.15	0	1.15	3740519	0	1218	1218	3329	3329	3071	3071	20680	20680	62.5	1.73	89.31	11	3450	90	51	1	0	0	0	0	1	0	0	1	0	0	1	0	1	0	0	34.7911	1	METABAT_AS06rmzACSIP_253	k__Bacteria (UID2565)	2921	142	87	34.89	1.15	0	1.15	3740519	0	1218	1218	3329	3329	3071	3071	20680	20680	62.5	1.73	89.32	11	3451	90	51	1	0	0	0	0	1	0	0	1	0	0	1	0	1	0	0	34.7911	0	0	0	cp	METABAT_AS06rmzACSIP_253	.faa	lowQ
1722	METABAT_AS06rmzACSIP_258	k__Bacteria (UID203)	5449	103	57	39.65	4.39	20	3.512	986811	0	366	366	2740	2740	2696	2696	9707	9707	64.9	2.1	91	11	1192	74	26	2	1	0	0	0	1	0	0	1	0	0	1	0	1	0	0	39.3178	1	METABAT_AS06rmzACSIP_258	k__Bacteria (UID203)	5449	103	57	39.65	4.39	20	3.512	981660	0	363	363	2747	2747	2704	2704	9707	9707	64.8	2	90.94	11	1184	74	26	2	1	0	0	0	1	0	0	1	0	0	1	0	1	0	0	39.3178	0	0	-5151	cp	METABAT_AS06rmzACSIP_258	.faa	lowQ
1724	METABAT_AS06rmzACSIP_26	k__Bacteria (UID203)	5449	104	58	39.66	1.72	0	1.72	649870	0	226	226	2971	2971	2875	2875	14254	14254	65.6	1.99	88.67	11	776	75	28	1	0	0	0	0	1	0	0	1	0	0	1	0	1	0	0	39.5299	1	METABAT_AS06rmzACSIP_26	k__Bacteria (UID203)	5449	104	58	39.66	1.72	0	1.72	649870	0	226	226	2971	2971	2875	2875	14254	14254	65.6	1.99	88.68	11	775	75	28	1	0	0	0	0	1	0	0	1	0	0	1	0	1	0	0	39.5299	0	0	0	cp	METABAT_AS06rmzACSIP_26	.faa	lowQ
1725	METABAT_AS06rmzACSIP_260	k__Bacteria (UID203)	5449	104	58	39.66	0	0	0	960286	0	26	26	55672	55672	36934	36934	123566	123566	47.3	1.44	93.78	11	750	79	25	0	0	0	0	0	1	0	0	1	0	0	1	0	1	0	0	39.66	1	METABAT_AS06rmzACSIP_260	k__Bacteria (UID203)	5449	104	58	39.66	0	0	0	960286	0	26	26	55672	55672	36934	36934	123566	123566	47.3	1.44	93.76	11	749	79	25	0	0	0	0	0	1	0	0	1	0	0	1	0	1	0	0	39.66	0	0	0	cp	METABAT_AS06rmzACSIP_260	.faa	lowQ
1726	METABAT_AS06rmzACSIP_261	k__Bacteria (UID203)	5449	104	58	10.06	0	0	0	385075	0	147	147	2646	2646	2619	2619	7901	7901	63.8	1.9	92.88	11	459	96	8	0	0	0	0	0	1	0	0	1	0	0	1	0	1	0	0	10.06	1	METABAT_AS06rmzACSIP_261	k__Bacteria (UID203)	5449	104	58	10.06	0	0	0	380124	0	146	146	2644	2644	2603	2603	7901	7901	63.7	1.83	92.87	11	458	96	8	0	0	0	0	0	1	0	0	1	0	0	1	0	1	0	0	10.06	0	0	-4951	cp	METABAT_AS06rmzACSIP_261	.faa	lowQ
1736	METABAT_AS06rmzACSIP_270	k__Bacteria (UID203)	5449	104	58	17.24	0	0	0	400134	0	208	208	1885	1885	1923	1923	4056	4056	67	1.99	91.15	11	509	92	12	0	0	0	0	0	1	0	0	1	0	0	1	0	1	0	0	17.24	1	METABAT_AS06rmzACSIP_270	k__Bacteria (UID203)	5449	104	58	17.24	0	0	0	400134	0	208	208	1885	1885	1923	1923	4056	4056	67	1.99	91.1	11	509	92	12	0	0	0	0	0	1	0	0	1	0	0	1	0	1	0	0	17.24	0	0	0	cp	METABAT_AS06rmzACSIP_270	.faa	lowQ
1741	METABAT_AS06rmzACSIP_275	k__Bacteria (UID203)	5449	104	58	10.34	0	0	0	732191	0	305	305	2393	2393	2400	2400	6681	6681	68.7	2.43	90.15	11	938	97	7	0	0	0	0	0	1	0	0	1	0	0	1	0	1	0	0	10.34	1	METABAT_AS06rmzACSIP_275	k__Bacteria (UID203)	5449	104	58	10.34	0	0	0	723154	0	301	301	2406	2406	2402	2402	6681	6681	68.7	2.19	90.27	11	933	97	7	0	0	0	0	0	1	0	0	1	0	0	1	0	1	0	0	10.34	0	0	-9037	cp	METABAT_AS06rmzACSIP_275	.faa	lowQ
1746	METABAT_AS06rmzACSIP_28	k__Bacteria (UID203)	5449	104	58	27.59	0	0	0	959156	0	61	61	24758	24758	15723	15723	76651	76651	53.3	1.5	88.76	11	958	86	18	0	0	0	0	0	1	0	0	1	0	0	1	0	1	0	0	27.59	1	METABAT_AS06rmzACSIP_28	k__Bacteria (UID203)	5449	104	58	27.59	0	0	0	959156	0	61	61	24758	24758	15723	15723	76651	76651	53.3	1.5	88.74	11	959	86	18	0	0	0	0	0	1	0	0	1	0	0	1	0	1	0	0	27.59	0	0	0	cp	METABAT_AS06rmzACSIP_28	.faa	lowQ
1748	METABAT_AS06rmzACSIP_281	k__Bacteria (UID203)	5449	104	58	42.71	3.45	0	3.45	1898505	0	783	783	2454	2454	2424	2424	8519	8519	66.6	1.87	92.1	11	2217	72	30	2	0	0	0	0	1	0	0	1	0	0	1	0	1	0	0	42.4677	1	METABAT_AS06rmzACSIP_281	k__Bacteria (UID203)	5449	104	58	42.71	3.45	0	3.45	1898505	0	783	783	2454	2454	2424	2424	8519	8519	66.6	1.87	92.11	11	2218	72	30	2	0	0	0	0	1	0	0	1	0	0	1	0	1	0	0	42.4677	0	0	0	cp	METABAT_AS06rmzACSIP_281	.faa	lowQ
1757	METABAT_AS06rmzACSIP_29	k__Bacteria (UID203)	5449	104	58	6.9	0	0	0	305413	0	150	150	1954	1954	2036	2036	5006	5006	64.9	5.38	90.65	11	380	100	4	0	0	0	0	0	1	0	0	1	0	0	1	0	1	0	0	6.9	1	METABAT_AS06rmzACSIP_29	k__Bacteria (UID203)	5449	104	58	6.9	0	0	0	271321	0	138	138	1896	1896	1966	1966	4937	4937	66.7	2.07	90.91	11	349	100	4	0	0	0	0	0	1	0	0	1	0	0	1	0	1	0	0	6.9	0	0	-34092	cp	METABAT_AS06rmzACSIP_29	.faa	lowQ
1765	METABAT_AS06rmzACSIP_297	k__Bacteria (UID203)	5449	103	58	38.79	0.86	0	0.86	954299	0	213	213	5544	5544	4480	4480	23851	23851	35.7	2.07	86.22	11	1009	76	26	1	0	0	0	0	1	0	0	1	0	0	1	0	1	0	0	38.7235	1	METABAT_AS06rmzACSIP_297	k__Bacteria (UID203)	5449	103	58	38.79	0.86	0	0.86	951007	0	212	212	5544	5544	4485	4485	23851	23851	35.7	2.02	86.2	11	1005	76	26	1	0	0	0	0	1	0	0	1	0	0	1	0	1	0	0	38.7235	0	0	-3292	cp	METABAT_AS06rmzACSIP_297	.faa	lowQ
1768	METABAT_AS06rmzACSIP_3	k__Bacteria (UID203)	5449	104	58	40.83	2.04	33.33	1.36007	1792967	0	499	499	3910	3910	3593	3593	23288	23288	45.2	3.03	85.48	11	2036	73	28	3	0	0	0	0	1	0	0	1	0	0	1	0	1	0	0	40.6801	1	METABAT_AS06rmzACSIP_3	k__Bacteria (UID203)	5449	104	58	40.83	2.04	33.33	1.36007	1767166	0	495	495	3844	3844	3570	3570	23288	23288	45.1	2.96	85.34	11	2010	73	28	3	0	0	0	0	1	0	0	1	0	0	1	0	1	0	0	40.6801	0	0	-25801	cp	METABAT_AS06rmzACSIP_3	.faa	lowQ
1769	METABAT_AS06rmzACSIP_30	k__Bacteria (UID203)	5449	103	57	35.09	1.75	0	1.75	527112	0	109	109	6156	6156	4835	4835	22559	22559	51.1	2.23	91.35	11	585	78	24	1	0	0	0	0	1	0	0	1	0	0	1	0	1	0	0	34.9404	1	METABAT_AS06rmzACSIP_30	k__Bacteria (UID203)	5449	103	57	35.09	1.75	0	1.75	521584	0	108	108	6206	6206	4829	4829	22559	22559	51	1.85	91.47	11	574	78	24	1	0	0	0	0	1	0	0	1	0	0	1	0	1	0	0	34.9404	0	0	-5528	cp	METABAT_AS06rmzACSIP_30	.faa	lowQ
1779	METABAT_AS06rmzACSIP_309	k__Bacteria (UID203)	5449	104	58	32.23	1.72	0	1.72	944727	0	322	322	3062	3062	2933	2933	10432	10432	63.4	1.74	93.05	11	982	76	27	1	0	0	0	0	1	0	0	1	0	0	1	0	1	0	0	32.0699	1	METABAT_AS06rmzACSIP_309	k__Bacteria (UID203)	5449	104	58	32.23	1.72	0	1.72	944727	0	322	322	3062	3062	2933	2933	10432	10432	63.4	1.74	93.05	11	983	76	27	1	0	0	0	0	1	0	0	1	0	0	1	0	1	0	0	32.0699	0	0	0	cp	METABAT_AS06rmzACSIP_309	.faa	lowQ
1784	METABAT_AS06rmzACSIP_313	k__Bacteria (UID203)	5449	104	58	3.92	0	0	0	754827	0	192	192	4417	4417	3931	3931	47101	47101	61.1	2.06	92.57	11	699	99	5	0	0	0	0	0	1	0	0	1	0	0	1	0	1	0	0	3.92	1	METABAT_AS06rmzACSIP_313	k__Bacteria (UID203)	5449	104	58	3.92	0	0	0	754827	0	192	192	4417	4417	3931	3931	47101	47101	61.1	2.06	92.66	11	703	99	5	0	0	0	0	0	1	0	0	1	0	0	1	0	1	0	0	3.92	0	0	0	cp	METABAT_AS06rmzACSIP_313	.faa	lowQ
1785	METABAT_AS06rmzACSIP_314	k__Bacteria (UID203)	5449	104	58	20.85	0	0	0	285656	0	134	134	2085	2085	2131	2131	5241	5241	33.6	1.97	90.42	11	400	87	17	0	0	0	0	0	1	0	0	1	0	0	1	0	1	0	0	20.85	1	METABAT_AS06rmzACSIP_314	k__Bacteria (UID203)	5449	104	58	20.85	0	0	0	285656	0	134	134	2085	2085	2131	2131	5241	5241	33.6	1.97	90.43	11	401	87	17	0	0	0	0	0	1	0	0	1	0	0	1	0	1	0	0	20.85	0	0	0	cp	METABAT_AS06rmzACSIP_314	.faa	lowQ
1791	METABAT_AS06rmzACSIP_32	f__Spirochaetaceae (UID2535)	33	249	143	45.64	0.23	0	0.23	1140565	0	352	352	3460	3460	3240	3240	13259	13259	51.3	2.28	96.19	11	1282	152	96	1	0	0	0	0	1	0	0	1	0	0	1	0	1	0	0	45.6249	1	METABAT_AS06rmzACSIP_32	f__Spirochaetaceae (UID2535)	33	249	143	45.64	0.23	0	0.23	1140565	0	352	352	3460	3460	3240	3240	13259	13259	51.3	2.28	96.17	11	1282	152	96	1	0	0	0	0	1	0	0	1	0	0	1	0	1	0	0	45.6249	0	0	0	cp	METABAT_AS06rmzACSIP_32	.faa	lowQ
1798	METABAT_AS06rmzACSIP_326	root (UID1)	5656	56	24	4.17	0	0	0	419729	0	208	208	1928	1928	2017	2017	3978	3978	68.7	2.42	91.6	11	530	55	1	0	0	0	0	0	1	0	0	1	0	0	1	0	1	0	0	4.17	1	METABAT_AS06rmzACSIP_326	root (UID1)	5656	56	24	4.17	0	0	0	416497	0	206	206	1928	1928	2021	2021	3978	3978	68.7	2.31	91.57	11	524	55	1	0	0	0	0	0	1	0	0	1	0	0	1	0	1	0	0	4.17	0	0	-3232	cp	METABAT_AS06rmzACSIP_326	.faa	lowQ
1799	METABAT_AS06rmzACSIP_327	k__Bacteria (UID203)	5449	103	57	39.95	0	0	0	1529918	0	507	507	3237	3237	3017	3017	15605	15605	58.2	2.4	92.78	11	1654	75	28	0	0	0	0	0	1	0	0	1	0	0	1	0	1	0	0	39.95	1	METABAT_AS06rmzACSIP_327	k__Bacteria (UID203)	5449	103	57	39.95	0	0	0	1524107	0	504	504	3259	3259	3024	3024	15605	15605	58.2	2.37	92.85	11	1651	75	28	0	0	0	0	0	1	0	0	1	0	0	1	0	1	0	0	39.95	0	0	-5811	cp	METABAT_AS06rmzACSIP_327	.faa	lowQ
1801	METABAT_AS06rmzACSIP_329	k__Bacteria (UID203)	5449	104	58	47.41	3.79	25	2.8425	1967297	0	612	612	3448	3448	3214	3214	23305	23305	69.7	2.14	93.58	11	2020	68	32	4	0	0	0	0	1	0	0	1	0	0	1	0	1	0	0	47.1702	1	METABAT_AS06rmzACSIP_329	k__Bacteria (UID203)	5449	104	58	47.41	3.79	25	2.8425	1965723	0	611	611	3448	3448	3217	3217	23305	23305	69.7	2.12	93.56	11	2018	68	32	4	0	0	0	0	1	0	0	1	0	0	1	0	1	0	0	47.1702	0	0	-1574	cp	METABAT_AS06rmzACSIP_329	.faa	lowQ
1803	METABAT_AS06rmzACSIP_330	k__Bacteria (UID203)	5449	103	57	44.44	0	0	0	1385734	0	274	274	6396	6396	5057	5057	20796	20796	70.5	1.44	94.02	11	1625	74	29	0	0	0	0	0	1	0	0	1	0	0	1	0	1	0	0	44.44	1	METABAT_AS06rmzACSIP_330	k__Bacteria (UID203)	5449	103	57	44.44	0	0	0	1385734	0	274	274	6396	6396	5057	5057	20796	20796	70.5	1.44	94.03	11	1625	74	29	0	0	0	0	0	1	0	0	1	0	0	1	0	1	0	0	44.44	0	0	0	cp	METABAT_AS06rmzACSIP_330	.faa	lowQ
1810	METABAT_AS06rmzACSIP_337	k__Bacteria (UID203)	5449	103	57	42.79	1.75	0	1.75	1228381	0	468	468	2657	2657	2624	2624	10612	10612	62.9	1.93	87.95	11	1274	68	34	1	0	0	0	0	1	0	0	1	0	0	1	0	1	0	0	42.6673	1	METABAT_AS06rmzACSIP_337	k__Bacteria (UID203)	5449	103	57	42.79	1.75	0	1.75	1224089	0	466	466	2663	2663	2626	2626	10612	10612	62.8	1.89	87.9	11	1270	68	34	1	0	0	0	0	1	0	0	1	0	0	1	0	1	0	0	42.6673	0	0	-4292	cp	METABAT_AS06rmzACSIP_337	.faa	lowQ
1813	METABAT_AS06rmzACSIP_34	k__Bacteria (UID209)	5443	105	59	35.01	1.69	100	0	1884355	0	361	361	7808	7808	5219	5219	47988	47988	61.6	2.37	92.66	11	1951	65	39	1	0	0	0	0	1	0	0	1	0	0	1	0	1	0	0	34.8652	1	METABAT_AS06rmzACSIP_34	k__Bacteria (UID209)	5443	105	59	35.01	1.69	100	0	1874300	0	356	356	7815	7815	5264	5264	47988	47988	61.6	2.19	92.63	11	1936	65	39	1	0	0	0	0	1	0	0	1	0	0	1	0	1	0	0	34.8652	0	0	-10055	cp	METABAT_AS06rmzACSIP_34	.faa	lowQ
1814	METABAT_AS06rmzACSIP_340	k__Bacteria (UID203)	5449	104	58	3.45	0	0	0	383475	0	70	70	7475	7475	5478	5478	33737	33737	45.1	5.18	81.23	11	437	102	2	0	0	0	0	0	1	0	0	1	0	0	1	0	1	0	0	3.45	1	METABAT_AS06rmzACSIP_340	k__Bacteria (UID203)	5449	104	58	3.45	0	0	0	375609	0	67	67	7519	7519	5606	5606	33737	33737	44.6	3.09	81.06	11	428	102	2	0	0	0	0	0	1	0	0	1	0	0	1	0	1	0	0	3.45	0	0	-7866	cp	METABAT_AS06rmzACSIP_340	.faa	lowQ
1815	METABAT_AS06rmzACSIP_341	k__Bacteria (UID203)	5449	104	58	43.97	1.72	100	0	2354168	0	630	630	4283	4283	3736	3736	17506	17506	54.6	1.86	90.69	11	2345	74	29	1	0	0	0	0	1	0	0	1	0	0	1	0	1	0	0	43.8526	1	METABAT_AS06rmzACSIP_341	k__Bacteria (UID203)	5449	104	58	43.97	1.72	100	0	2354168	0	630	630	4283	4283	3736	3736	17506	17506	54.6	1.86	90.69	11	2344	74	29	1	0	0	0	0	1	0	0	1	0	0	1	0	1	0	0	43.8526	0	0	0	cp	METABAT_AS06rmzACSIP_341	.faa	lowQ
1822	METABAT_AS06rmzACSIP_348	root (UID1)	5656	56	24	4.17	0	0	0	476712	0	188	188	2528	2528	2535	2535	7844	7844	71.2	2.88	90.56	11	573	55	1	0	0	0	0	0	1	0	0	1	0	0	1	0	1	0	0	4.17	1	METABAT_AS06rmzACSIP_348	root (UID1)	5656	56	24	4.17	0	0	0	464928	0	183	183	2528	2528	2540	2540	7844	7844	71.4	1.76	90.88	11	562	55	1	0	0	0	0	0	1	0	0	1	0	0	1	0	1	0	0	4.17	0	0	-11784	cp	METABAT_AS06rmzACSIP_348	.faa	lowQ
1823	METABAT_AS06rmzACSIP_349	k__Bacteria (UID1452)	924	163	110	38.33	0.1	100	0	973335	0	378	378	2522	2522	2574	2574	18879	18879	46.2	7.19	91.35	11	1255	88	74	1	0	0	0	0	1	0	0	1	0	0	1	0	1	0	0	38.3222	1	METABAT_AS06rmzACSIP_349	k__Bacteria (UID1452)	924	163	110	38.33	0.1	100	0	771148	0	308	308	2504	2504	2503	2503	8051	8051	43.1	3.1	91.89	11	1005	88	74	1	0	0	0	0	1	0	0	1	0	0	1	0	1	0	0	38.3222	0	0	-202187	cp	METABAT_AS06rmzACSIP_349	.faa	lowQ
1824	METABAT_AS06rmzACSIP_35	k__Bacteria (UID203)	5449	104	58	20.69	0	0	0	466256	0	9	9	88844	88844	51806	51806	188655	188655	49.2	0.86	92.63	11	435	89	15	0	0	0	0	0	1	0	0	1	0	0	1	0	1	0	0	20.69	1	METABAT_AS06rmzACSIP_35	k__Bacteria (UID203)	5449	104	58	20.69	0	0	0	466256	0	9	9	88844	88844	51806	51806	188655	188655	49.2	0.86	92.56	11	435	89	15	0	0	0	0	0	1	0	0	1	0	0	1	0	1	0	0	20.69	0	0	0	cp	METABAT_AS06rmzACSIP_35	.faa	lowQ
1844	METABAT_AS06rmzACSIP_368	k__Bacteria (UID203)	5449	104	58	26.38	0	0	0	1094709	0	397	397	2813	2813	2757	2757	11493	11493	67.1	2.27	92.77	11	1167	83	21	0	0	0	0	0	1	0	0	1	0	0	1	0	1	0	0	26.38	1	METABAT_AS06rmzACSIP_368	k__Bacteria (UID203)	5449	104	58	26.38	0	0	0	1094709	0	397	397	2813	2813	2757	2757	11493	11493	67.1	2.27	92.74	11	1166	83	21	0	0	0	0	0	1	0	0	1	0	0	1	0	1	0	0	26.38	0	0	0	cp	METABAT_AS06rmzACSIP_368	.faa	lowQ
1845	METABAT_AS06rmzACSIP_369	k__Bacteria (UID203)	5449	100	55	14.24	0	0	0	213568	0	108	108	1936	1936	1977	1977	3902	3902	34.9	3.61	88	11	272	88	12	0	0	0	0	0	1	0	0	1	0	0	1	0	1	0	0	14.24	1	METABAT_AS06rmzACSIP_369	k__Bacteria (UID203)	5449	100	55	14.24	0	0	0	210115	0	106	106	1936	1936	1982	1982	3902	3902	34.6	2.47	88.42	11	270	88	12	0	0	0	0	0	1	0	0	1	0	0	1	0	1	0	0	14.24	0	0	-3453	cp	METABAT_AS06rmzACSIP_369	.faa	lowQ
1853	METABAT_AS06rmzACSIP_376	k__Bacteria (UID203)	5449	104	58	14.99	0	0	0	1883754	0	721	721	2689	2689	2612	2612	13168	13168	40.6	2.56	84.87	11	2016	90	14	0	0	0	0	0	1	0	0	1	0	0	1	0	1	0	0	14.99	1	METABAT_AS06rmzACSIP_376	k__Bacteria (UID203)	5449	104	58	14.99	0	0	0	1877326	0	718	718	2689	2689	2614	2614	13168	13168	40.6	2.41	84.9	11	2009	90	14	0	0	0	0	0	1	0	0	1	0	0	1	0	1	0	0	14.99	0	0	-6428	cp	METABAT_AS06rmzACSIP_376	.faa	lowQ
1855	METABAT_AS06rmzACSIP_378	k__Bacteria (UID203)	5449	104	58	40.52	1.72	100	0	813311	0	307	307	2752	2752	2649	2649	13684	13684	64.6	2.06	93.39	11	978	77	26	1	0	0	0	0	1	0	0	1	0	0	1	0	1	0	0	40.3927	1	METABAT_AS06rmzACSIP_378	k__Bacteria (UID203)	5449	104	58	40.52	1.72	100	0	813311	0	307	307	2752	2752	2649	2649	13684	13684	64.6	2.06	93.4	11	979	77	26	1	0	0	0	0	1	0	0	1	0	0	1	0	1	0	0	40.3927	0	0	0	cp	METABAT_AS06rmzACSIP_378	.faa	lowQ
1859	METABAT_AS06rmzACSIP_381	k__Bacteria (UID203)	5449	104	58	13.79	0	0	0	432069	0	187	187	2298	2298	2310	2310	5918	5918	64.9	1.95	92.28	11	521	95	9	0	0	0	0	0	1	0	0	1	0	0	1	0	1	0	0	13.79	1	METABAT_AS06rmzACSIP_381	k__Bacteria (UID203)	5449	104	58	13.79	0	0	0	432069	0	187	187	2298	2298	2310	2310	5918	5918	64.9	1.95	92.29	11	521	95	9	0	0	0	0	0	1	0	0	1	0	0	1	0	1	0	0	13.79	0	0	0	cp	METABAT_AS06rmzACSIP_381	.faa	lowQ
1868	METABAT_AS06rmzACSIP_39	root (UID1)	5656	56	24	20.83	0	0	0	1078865	0	386	386	2888	2888	2794	2794	9940	9940	65.5	2.16	93.39	11	1235	51	5	0	0	0	0	0	1	0	0	1	0	0	1	0	1	0	0	20.83	1	METABAT_AS06rmzACSIP_39	root (UID1)	5656	56	24	20.83	0	0	0	1078865	0	386	386	2888	2888	2794	2794	9940	9940	65.5	2.16	93.41	11	1236	51	5	0	0	0	0	0	1	0	0	1	0	0	1	0	1	0	0	20.83	0	0	0	cp	METABAT_AS06rmzACSIP_39	.faa	lowQ
1874	METABAT_AS06rmzACSIP_395	k__Bacteria (UID203)	5449	103	57	33.41	0	0	0	2373810	0	747	747	3467	3467	3177	3177	18642	18642	64.7	1.66	88.27	11	2341	76	27	0	0	0	0	0	1	0	0	1	0	0	1	0	1	0	0	33.41	1	METABAT_AS06rmzACSIP_395	k__Bacteria (UID203)	5449	103	57	33.41	0	0	0	2373810	0	747	747	3467	3467	3177	3177	18642	18642	64.7	1.66	88.25	11	2341	76	27	0	0	0	0	0	1	0	0	1	0	0	1	0	1	0	0	33.41	0	0	0	cp	METABAT_AS06rmzACSIP_395	.faa	lowQ
1877	METABAT_AS06rmzACSIP_398	k__Bacteria (UID203)	5449	103	58	45.69	0	0	0	1264829	0	416	416	3303	3303	3040	3040	11524	11524	70.6	1.95	90.36	11	1496	73	30	0	0	0	0	0	1	0	0	1	0	0	1	0	1	0	0	45.69	1	METABAT_AS06rmzACSIP_398	k__Bacteria (UID203)	5449	103	58	45.69	0	0	0	1264829	0	416	416	3303	3303	3040	3040	11524	11524	70.6	1.95	90.36	11	1496	73	30	0	0	0	0	0	1	0	0	1	0	0	1	0	1	0	0	45.69	0	0	0	cp	METABAT_AS06rmzACSIP_398	.faa	lowQ
1881	METABAT_AS06rmzACSIP_400	k__Bacteria (UID203)	5449	104	58	25.14	1.72	0	1.72	800322	0	357	357	2176	2176	2241	2241	6065	6065	64.3	1.75	91.87	11	969	83	20	1	0	0	0	0	1	0	0	1	0	0	1	0	1	0	0	24.9347	1	METABAT_AS06rmzACSIP_400	k__Bacteria (UID203)	5449	104	58	25.14	1.72	0	1.72	800322	0	357	357	2176	2176	2241	2241	6065	6065	64.3	1.75	91.97	11	968	83	20	1	0	0	0	0	1	0	0	1	0	0	1	0	1	0	0	24.9347	0	0	0	cp	METABAT_AS06rmzACSIP_400	.faa	lowQ
1883	METABAT_AS06rmzACSIP_402	k__Bacteria (UID203)	5449	104	58	17.98	0.86	100	0	1693787	0	485	485	4080	4080	3492	3492	18745	18745	61.4	2.27	92.88	11	1866	83	20	1	0	0	0	0	1	0	0	1	0	0	1	0	1	0	0	17.8365	1	METABAT_AS06rmzACSIP_402	k__Bacteria (UID203)	5449	104	58	17.98	0.86	100	0	1686250	0	481	481	4087	4087	3505	3505	18745	18745	61.4	2.16	92.86	11	1855	83	20	1	0	0	0	0	1	0	0	1	0	0	1	0	1	0	0	17.8365	0	0	-7537	cp	METABAT_AS06rmzACSIP_402	.faa	lowQ
1886	METABAT_AS06rmzACSIP_405	k__Bacteria (UID203)	5449	104	58	12.07	0	0	0	611678	0	262	262	2339	2339	2334	2334	9450	9450	57.9	3.53	93.84	11	638	96	8	0	0	0	0	0	1	0	0	1	0	0	1	0	1	0	0	12.07	1	METABAT_AS06rmzACSIP_405	k__Bacteria (UID203)	5449	104	58	12.07	0	0	0	583735	0	255	255	2242	2242	2289	2289	8471	8471	58.5	2.2	94.04	11	610	96	8	0	0	0	0	0	1	0	0	1	0	0	1	0	1	0	0	12.07	0	0	-27943	cp	METABAT_AS06rmzACSIP_405	.faa	lowQ
1898	METABAT_AS06rmzACSIP_416	o__Pseudomonadales (UID4679)	87	674	364	43.37	1.11	62.5	0.41625	1048893	0	390	390	2777	2777	2689	2689	12427	12427	43.7	1.93	82.72	11	1170	375	291	8	0	0	0	0	1	0	0	1	0	0	1	0	1	0	0	43.2932	1	METABAT_AS06rmzACSIP_416	o__Pseudomonadales (UID4679)	87	674	364	43.37	1.11	62.5	0.41625	1048893	0	390	390	2777	2777	2689	2689	12427	12427	43.7	1.93	82.73	11	1171	375	291	8	0	0	0	0	1	0	0	1	0	0	1	0	1	0	0	43.2932	0	0	0	cp	METABAT_AS06rmzACSIP_416	.faa	lowQ
1906	METABAT_AS06rmzACSIP_423	k__Bacteria (UID203)	5449	104	58	46.55	0	0	0	553089	0	89	89	9758	9758	6214	6214	49601	49601	56.5	1.96	91.52	11	564	72	32	0	0	0	0	0	1	0	0	1	0	0	1	0	1	0	0	46.55	1	METABAT_AS06rmzACSIP_423	k__Bacteria (UID203)	5449	104	58	46.55	0	0	0	553089	0	89	89	9758	9758	6214	6214	49601	49601	56.5	1.96	91.43	11	563	72	32	0	0	0	0	0	1	0	0	1	0	0	1	0	1	0	0	46.55	0	0	0	cp	METABAT_AS06rmzACSIP_423	.faa	lowQ
1911	METABAT_AS06rmzACSIP_428	c__Clostridia (UID1118)	387	223	124	15.23	0.81	0	0.81	615810	0	56	56	23949	23949	10996	10996	43754	43754	52	4.2	89.15	11	559	187	35	1	0	0	0	0	1	0	0	1	0	0	1	0	1	0	0	15.0704	1	METABAT_AS06rmzACSIP_428	c__Clostridia (UID1118)	387	223	124	15.23	0.81	0	0.81	607119	0	52	52	23949	23949	11675	11675	43754	43754	51.8	2.83	88.97	11	549	187	35	1	0	0	0	0	1	0	0	1	0	0	1	0	1	0	0	15.0704	0	0	-8691	cp	METABAT_AS06rmzACSIP_428	.faa	lowQ
1921	METABAT_AS06rmzACSIP_437	k__Bacteria (UID2565)	2921	152	93	33.48	1.61	0	1.61	2575247	0	908	908	2989	2989	2836	2836	14779	14779	66.1	1.84	88.69	11	2378	100	50	1	1	0	0	0	1	0	0	1	0	0	1	0	1	0	0	33.3357	1	METABAT_AS06rmzACSIP_437	k__Bacteria (UID2565)	2921	152	93	33.48	1.61	0	1.61	2575247	0	908	908	2989	2989	2836	2836	14779	14779	66.1	1.84	88.7	11	2377	100	50	1	1	0	0	0	1	0	0	1	0	0	1	0	1	0	0	33.3357	0	0	0	cp	METABAT_AS06rmzACSIP_437	.faa	lowQ
1922	METABAT_AS06rmzACSIP_438	c__Clostridia (UID1085)	35	420	196	27.04	0	0	0	563241	0	23	23	31976	31976	24488	24488	78692	78692	44	0.96	87.28	11	533	306	114	0	0	0	0	0	1	0	0	1	0	0	1	0	1	0	0	27.04	1	METABAT_AS06rmzACSIP_438	c__Clostridia (UID1085)	35	420	196	27.04	0	0	0	563241	0	23	23	31976	31976	24488	24488	78692	78692	44	0.96	87.23	11	531	306	114	0	0	0	0	0	1	0	0	1	0	0	1	0	1	0	0	27.04	0	0	0	cp	METABAT_AS06rmzACSIP_438	.faa	lowQ
1923	METABAT_AS06rmzACSIP_439	k__Bacteria (UID203)	5449	104	58	37.88	0	0	0	1487352	0	403	403	4162	4162	3690	3690	20841	20841	55.3	1.63	91.25	11	1560	74	30	0	0	0	0	0	1	0	0	1	0	0	1	0	1	0	0	37.88	1	METABAT_AS06rmzACSIP_439	k__Bacteria (UID203)	5449	104	58	37.88	0	0	0	1487352	0	403	403	4162	4162	3690	3690	20841	20841	55.3	1.63	91.32	11	1561	74	30	0	0	0	0	0	1	0	0	1	0	0	1	0	1	0	0	37.88	0	0	0	cp	METABAT_AS06rmzACSIP_439	.faa	lowQ
1927	METABAT_AS06rmzACSIP_442	k__Bacteria (UID203)	5449	104	58	5.17	0	0	0	290183	0	102	102	2971	2971	2844	2844	13506	13506	63	1.89	92.71	11	354	100	4	0	0	0	0	0	1	0	0	1	0	0	1	0	1	0	0	5.17	1	METABAT_AS06rmzACSIP_442	k__Bacteria (UID203)	5449	104	58	5.17	0	0	0	286235	0	100	100	2971	2971	2862	2862	13506	13506	62.8	1.49	92.67	11	346	100	4	0	0	0	0	0	1	0	0	1	0	0	1	0	1	0	0	5.17	0	0	-3948	cp	METABAT_AS06rmzACSIP_442	.faa	lowQ
1931	METABAT_AS06rmzACSIP_446	c__Clostridia (UID1085)	35	420	196	30.7	0.51	0	0.51	1439307	0	77	77	32387	32387	18692	18692	94103	94103	46.2	1.97	89.15	11	1367	272	147	1	0	0	0	0	1	0	0	1	0	0	1	0	1	0	0	30.6502	1	METABAT_AS06rmzACSIP_446	c__Clostridia (UID1085)	35	420	196	30.7	0.51	0	0.51	1439307	0	77	77	32387	32387	18692	18692	94103	94103	46.2	1.97	89.15	11	1367	272	147	1	0	0	0	0	1	0	0	1	0	0	1	0	1	0	0	30.6502	0	0	0	cp	METABAT_AS06rmzACSIP_446	.faa	lowQ
1934	METABAT_AS06rmzACSIP_449	k__Bacteria (UID203)	5449	103	57	12.92	0	0	0	798039	0	343	343	2297	2297	2326	2326	8459	8459	63.9	1.96	91.98	11	906	92	11	0	0	0	0	0	1	0	0	1	0	0	1	0	1	0	0	12.92	1	METABAT_AS06rmzACSIP_449	k__Bacteria (UID203)	5449	103	57	12.92	0	0	0	798039	0	343	343	2297	2297	2326	2326	8459	8459	63.9	1.96	91.95	11	905	92	11	0	0	0	0	0	1	0	0	1	0	0	1	0	1	0	0	12.92	0	0	0	cp	METABAT_AS06rmzACSIP_449	.faa	lowQ
1938	METABAT_AS06rmzACSIP_452	k__Bacteria (UID203)	5449	103	57	48.41	5.26	0	5.26	4270001	0	1363	1363	3391	3391	3132	3132	16448	16448	69.5	2.08	89.52	11	4409	69	31	3	0	0	0	0	0	0	0	1	0	0	1	0	1	0	0	48.084	1	METABAT_AS06rmzACSIP_452	k__Bacteria (UID203)	5449	103	57	48.41	5.26	0	5.26	4260776	0	1359	1359	3395	3395	3135	3135	16448	16448	69.5	2.05	89.45	11	4399	69	31	3	0	0	0	0	0	0	0	1	0	0	1	0	1	0	0	48.084	0	0	-9225	cp	METABAT_AS06rmzACSIP_452	.faa	lowQ
1940	METABAT_AS06rmzACSIP_454	k__Bacteria (UID203)	5449	104	58	20.17	0	0	0	1348597	0	392	392	3857	3857	3440	3440	18805	18805	66.5	2.26	92.71	11	1417	89	15	0	0	0	0	0	1	0	0	1	0	0	1	0	1	0	0	20.17	1	METABAT_AS06rmzACSIP_454	k__Bacteria (UID203)	5449	104	58	20.17	0	0	0	1338904	0	391	391	3830	3830	3424	3424	18805	18805	66.5	2.25	92.65	11	1408	89	15	0	0	0	0	0	1	0	0	1	0	0	1	0	1	0	0	20.17	0	0	-9693	cp	METABAT_AS06rmzACSIP_454	.faa	lowQ
1948	METABAT_AS06rmzACSIP_461	k__Bacteria (UID203)	5449	104	58	15.52	0	0	0	565978	0	229	229	2500	2500	2471	2471	7159	7159	65.9	2.3	91.51	11	693	95	9	0	0	0	0	0	1	0	0	1	0	0	1	0	1	0	0	15.52	1	METABAT_AS06rmzACSIP_461	k__Bacteria (UID203)	5449	104	58	15.52	0	0	0	562651	0	228	228	2500	2500	2467	2467	7159	7159	65.9	2.26	91.42	11	692	95	9	0	0	0	0	0	1	0	0	1	0	0	1	0	1	0	0	15.52	0	0	-3327	cp	METABAT_AS06rmzACSIP_461	.faa	lowQ
1955	METABAT_AS06rmzACSIP_468	k__Bacteria (UID203)	5449	104	58	7.01	0	0	0	658235	0	191	191	3887	3887	3446	3446	18563	18563	60.5	2.04	91.78	11	750	95	9	0	0	0	0	0	1	0	0	1	0	0	1	0	1	0	0	7.01	1	METABAT_AS06rmzACSIP_468	k__Bacteria (UID203)	5449	104	58	7.01	0	0	0	658235	0	191	191	3887	3887	3446	3446	18563	18563	60.5	2.04	91.88	11	751	95	9	0	0	0	0	0	1	0	0	1	0	0	1	0	1	0	0	7.01	0	0	0	cp	METABAT_AS06rmzACSIP_468	.faa	lowQ
1957	METABAT_AS06rmzACSIP_47	k__Bacteria (UID203)	5449	104	58	24.45	1.72	0	1.72	794152	0	338	338	2325	2325	2349	2349	7890	7890	49.1	2.84	91.81	11	928	86	17	1	0	0	0	0	1	0	0	1	0	0	1	0	1	0	0	24.239	1	METABAT_AS06rmzACSIP_47	k__Bacteria (UID203)	5449	104	58	24.45	1.72	0	1.72	778929	0	334	334	2313	2313	2332	2332	6853	6853	49.3	2.57	91.92	11	920	86	17	1	0	0	0	0	1	0	0	1	0	0	1	0	1	0	0	24.239	0	0	-15223	cp	METABAT_AS06rmzACSIP_47	.faa	lowQ
1961	METABAT_AS06rmzACSIP_473	k__Bacteria (UID203)	5449	100	55	19.09	3.64	0	3.64	1111052	0	555	555	1961	1961	2001	2001	5130	5130	69	2.04	90.91	11	1211	89	9	2	0	0	0	0	1	0	0	1	0	0	1	0	1	0	0	18.518	1	METABAT_AS06rmzACSIP_473	k__Bacteria (UID203)	5449	100	55	19.09	3.64	0	3.64	1111052	0	555	555	1961	1961	2001	2001	5130	5130	69	2.04	90.91	11	1215	89	9	2	0	0	0	0	1	0	0	1	0	0	1	0	1	0	0	18.518	0	0	0	cp	METABAT_AS06rmzACSIP_473	.faa	lowQ
1962	METABAT_AS06rmzACSIP_474	k__Bacteria (UID203)	5449	103	57	12.39	0	0	0	681322	0	335	335	1984	1984	2033	2033	4102	4102	32.7	4.03	88.12	11	793	86	17	0	0	0	0	0	1	0	0	1	0	0	1	0	1	0	0	12.39	1	METABAT_AS06rmzACSIP_474	k__Bacteria (UID203)	5449	103	57	12.39	0	0	0	653622	0	321	321	1984	1984	2036	2036	4102	4102	32.2	2.72	88.05	11	763	86	17	0	0	0	0	0	1	0	0	1	0	0	1	0	1	0	0	12.39	0	0	-27700	cp	METABAT_AS06rmzACSIP_474	.faa	lowQ
1966	METABAT_AS06rmzACSIP_478	k__Bacteria (UID203)	5449	104	58	33.62	0	0	0	690999	0	185	185	4153	4153	3735	3735	17052	17052	61.1	2.03	90.36	11	716	81	23	0	0	0	0	0	1	0	0	1	0	0	1	0	1	0	0	33.62	1	METABAT_AS06rmzACSIP_478	k__Bacteria (UID203)	5449	104	58	33.62	0	0	0	690999	0	185	185	4153	4153	3735	3735	17052	17052	61.1	2.03	90.39	11	717	81	23	0	0	0	0	0	1	0	0	1	0	0	1	0	1	0	0	33.62	0	0	0	cp	METABAT_AS06rmzACSIP_478	.faa	lowQ
1973	METABAT_AS06rmzACSIP_484	k__Bacteria (UID203)	5449	103	57	7.89	0	0	0	994815	0	350	350	2942	2942	2842	2842	12773	12773	60.3	2.37	86.47	11	1125	98	5	0	0	0	0	0	1	0	0	1	0	0	1	0	1	0	0	7.89	1	METABAT_AS06rmzACSIP_484	k__Bacteria (UID203)	5449	103	57	7.89	0	0	0	985231	0	347	347	2939	2939	2839	2839	12773	12773	60.2	2.27	86.51	11	1124	98	5	0	0	0	0	0	1	0	0	1	0	0	1	0	1	0	0	7.89	0	0	-9584	cp	METABAT_AS06rmzACSIP_484	.faa	lowQ
1977	METABAT_AS06rmzACSIP_488	k__Bacteria (UID203)	5449	104	58	23.04	3.45	33.33	2.30011	537276	0	160	160	3659	3659	3357	3357	13454	13454	61.7	1.65	92.16	11	615	84	19	0	1	0	0	0	1	0	0	1	0	0	1	0	1	0	0	22.5908	1	METABAT_AS06rmzACSIP_488	k__Bacteria (UID203)	5449	104	58	23.04	3.45	33.33	2.30011	537276	0	160	160	3659	3659	3357	3357	13454	13454	61.7	1.65	92.26	11	617	84	19	0	1	0	0	0	1	0	0	1	0	0	1	0	1	0	0	22.5908	0	0	0	cp	METABAT_AS06rmzACSIP_488	.faa	lowQ
1979	METABAT_AS06rmzACSIP_49	k__Bacteria (UID203)	5449	104	58	35.11	0	0	0	668634	0	8	8	171490	171490	83579	83579	214982	214982	46.7	0.79	88.86	11	576	77	27	0	0	0	0	0	1	0	0	1	0	0	1	0	1	0	0	35.11	1	METABAT_AS06rmzACSIP_49	k__Bacteria (UID203)	5449	104	58	35.11	0	0	0	668634	0	8	8	171490	171490	83579	83579	214982	214982	46.7	0.79	88.84	11	575	77	27	0	0	0	0	0	1	0	0	1	0	0	1	0	1	0	0	35.11	0	0	0	cp	METABAT_AS06rmzACSIP_49	.faa	lowQ
1986	METABAT_AS06rmzACSIP_496	k__Bacteria (UID203)	5449	104	58	46.47	0.86	100	0	947999	0	380	380	2534	2534	2494	2494	10483	10483	59	2.5	92.74	11	1177	67	36	1	0	0	0	0	1	0	0	1	0	0	1	0	1	0	0	46.4145	1	METABAT_AS06rmzACSIP_496	k__Bacteria (UID203)	5449	104	58	46.47	0.86	100	0	945786	0	379	379	2534	2534	2495	2495	10483	10483	59	2.47	92.74	11	1173	67	36	1	0	0	0	0	1	0	0	1	0	0	1	0	1	0	0	46.4145	0	0	-2213	cp	METABAT_AS06rmzACSIP_496	.faa	lowQ
1993	METABAT_AS06rmzACSIP_501	k__Bacteria (UID203)	5449	104	58	26.06	0	0	0	470244	0	116	116	4529	4529	4053	4053	18525	18525	45.4	1.85	94.58	11	481	81	23	0	0	0	0	0	1	0	0	1	0	0	1	0	1	0	0	26.06	1	METABAT_AS06rmzACSIP_501	k__Bacteria (UID203)	5449	104	58	26.06	0	0	0	470244	0	116	116	4529	4529	4053	4053	18525	18525	45.4	1.85	94.57	11	481	81	23	0	0	0	0	0	1	0	0	1	0	0	1	0	1	0	0	26.06	0	0	0	cp	METABAT_AS06rmzACSIP_501	.faa	lowQ
1997	METABAT_AS06rmzACSIP_505	k__Bacteria (UID1452)	924	151	101	34.23	1.98	0	1.98	634143	0	236	236	2744	2744	2687	2687	8745	8745	50.3	2.06	87.42	11	784	102	47	2	0	0	0	0	1	0	0	1	0	0	1	0	1	0	0	34.0565	1	METABAT_AS06rmzACSIP_505	k__Bacteria (UID1452)	924	151	101	34.23	1.98	0	1.98	634143	0	236	236	2744	2744	2687	2687	8745	8745	50.3	2.06	87.41	11	783	102	47	2	0	0	0	0	1	0	0	1	0	0	1	0	1	0	0	34.0565	0	0	0	cp	METABAT_AS06rmzACSIP_505	.faa	lowQ
2004	METABAT_AS06rmzACSIP_511	root (UID1)	5656	56	24	4.17	0	0	0	210885	0	5	5	136083	136083	42177	42177	136083	136083	49	0.57	89.39	11	183	55	1	0	0	0	0	0	1	0	0	1	0	0	1	0	1	0	0	4.17	1	METABAT_AS06rmzACSIP_511	root (UID1)	5656	56	24	4.17	0	0	0	210885	0	5	5	136083	136083	42177	42177	136083	136083	49	0.57	89.09	11	182	55	1	0	0	0	0	0	1	0	0	1	0	0	1	0	1	0	0	4.17	0	0	0	cp	METABAT_AS06rmzACSIP_511	.faa	lowQ
2005	METABAT_AS06rmzACSIP_512	k__Bacteria (UID203)	5449	103	57	20.41	3.51	66.67	1.16988	865930	0	369	369	2413	2413	2346	2346	6087	6087	43	1.89	91.93	11	1094	82	18	3	0	0	0	0	1	0	0	1	0	0	1	0	1	0	0	19.8941	1	METABAT_AS06rmzACSIP_512	k__Bacteria (UID203)	5449	103	57	20.41	3.51	66.67	1.16988	865930	0	369	369	2413	2413	2346	2346	6087	6087	43	1.89	91.94	11	1094	82	18	3	0	0	0	0	1	0	0	1	0	0	1	0	1	0	0	19.8941	0	0	0	cp	METABAT_AS06rmzACSIP_512	.faa	lowQ
2009	METABAT_AS06rmzACSIP_516	k__Bacteria (UID2495)	2993	147	91	27.46	0	0	0	1023397	0	424	424	2412	2412	2413	2413	8334	8334	67	1.67	91.47	11	1194	109	38	0	0	0	0	0	1	0	0	1	0	0	1	0	1	0	0	27.46	1	METABAT_AS06rmzACSIP_516	k__Bacteria (UID2495)	2993	147	91	27.46	0	0	0	1023397	0	424	424	2412	2412	2413	2413	8334	8334	67	1.67	91.54	11	1194	109	38	0	0	0	0	0	1	0	0	1	0	0	1	0	1	0	0	27.46	0	0	0	cp	METABAT_AS06rmzACSIP_516	.faa	lowQ
2013	METABAT_AS06rmzACSIP_52	root (UID1)	5656	56	24	4.17	0	0	0	487412	0	215	215	2094	2094	2267	2267	18371	18371	62.6	5.47	90.7	11	514	55	1	0	0	0	0	0	1	0	0	1	0	0	1	0	1	0	0	4.17	1	METABAT_AS06rmzACSIP_52	root (UID1)	5656	56	24	4.17	0	0	0	438640	0	201	201	2051	2051	2182	2182	7411	7411	63.4	4.45	91.72	11	463	55	1	0	0	0	0	0	1	0	0	1	0	0	1	0	1	0	0	4.17	0	0	-48772	cp	METABAT_AS06rmzACSIP_52	.faa	lowQ
2018	METABAT_AS06rmzACSIP_524	k__Bacteria (UID203)	5449	104	58	6.03	0	0	0	581285	0	271	271	2128	2128	2144	2144	7417	7417	42.1	1.82	88.32	11	700	96	8	0	0	0	0	0	1	0	0	1	0	0	1	0	1	0	0	6.03	1	METABAT_AS06rmzACSIP_524	k__Bacteria (UID203)	5449	104	58	6.03	0	0	0	581285	0	271	271	2128	2128	2144	2144	7417	7417	42.1	1.82	88.27	11	699	96	8	0	0	0	0	0	1	0	0	1	0	0	1	0	1	0	0	6.03	0	0	0	cp	METABAT_AS06rmzACSIP_524	.faa	lowQ
2020	METABAT_AS06rmzACSIP_526	k__Bacteria (UID2495)	2993	147	91	38.8	0	0	0	1714759	0	699	699	2424	2424	2453	2453	8418	8418	67.9	1.83	92.9	11	1886	98	49	0	0	0	0	0	1	0	0	1	0	0	1	0	1	0	0	38.8	1	METABAT_AS06rmzACSIP_526	k__Bacteria (UID2495)	2993	147	91	38.8	0	0	0	1714759	0	699	699	2424	2424	2453	2453	8418	8418	67.9	1.83	92.89	11	1885	98	49	0	0	0	0	0	1	0	0	1	0	0	1	0	1	0	0	38.8	0	0	0	cp	METABAT_AS06rmzACSIP_526	.faa	lowQ
2029	METABAT_AS06rmzACSIP_534	k__Bacteria (UID203)	5449	104	58	10.34	0	0	0	686266	0	28	28	28448	28448	24509	24509	53812	53812	53.9	1.82	89.76	11	614	97	7	0	0	0	0	0	1	0	0	1	0	0	1	0	1	0	0	10.34	1	METABAT_AS06rmzACSIP_534	k__Bacteria (UID203)	5449	104	58	10.34	0	0	0	686266	0	28	28	28448	28448	24509	24509	53812	53812	53.9	1.82	89.73	11	614	97	7	0	0	0	0	0	1	0	0	1	0	0	1	0	1	0	0	10.34	0	0	0	cp	METABAT_AS06rmzACSIP_534	.faa	lowQ
2031	METABAT_AS06rmzACSIP_536	k__Bacteria (UID203)	5449	104	58	41.54	1.02	0	1.02	2333722	0	810	810	2968	2968	2881	2881	15805	15805	64.8	2.37	92.62	11	2617	73	29	2	0	0	0	0	1	0	0	1	0	0	1	0	1	0	0	41.4663	1	METABAT_AS06rmzACSIP_536	k__Bacteria (UID203)	5449	104	58	41.54	1.02	0	1.02	2310144	0	804	804	2963	2963	2873	2873	15805	15805	64.7	2.31	92.58	11	2587	73	29	2	0	0	0	0	1	0	0	1	0	0	1	0	1	0	0	41.4663	0	0	-23578	cp	METABAT_AS06rmzACSIP_536	.faa	lowQ
2033	METABAT_AS06rmzACSIP_538	k__Bacteria (UID203)	5449	104	58	6.19	0	0	0	201985	0	79	79	2604	2604	2556	2556	5466	5466	51.9	1.58	89.02	11	251	98	6	0	0	0	0	0	1	0	0	1	0	0	1	0	1	0	0	6.19	1	METABAT_AS06rmzACSIP_538	k__Bacteria (UID203)	5449	104	58	6.19	0	0	0	201985	0	79	79	2604	2604	2556	2556	5466	5466	51.9	1.58	89.04	11	251	98	6	0	0	0	0	0	1	0	0	1	0	0	1	0	1	0	0	6.19	0	0	0	cp	METABAT_AS06rmzACSIP_538	.faa	lowQ
2052	METABAT_AS06rmzACSIP_555	o__Clostridiales (UID1212)	172	263	149	28.22	0	0	0	419071	0	208	208	1970	1970	2014	2014	4064	4064	35.3	2.43	88.86	11	530	190	73	0	0	0	0	0	1	0	0	1	0	0	1	0	1	0	0	28.22	1	METABAT_AS06rmzACSIP_555	o__Clostridiales (UID1212)	172	263	149	28.22	0	0	0	419071	0	208	208	1970	1970	2014	2014	4064	4064	35.3	2.43	88.8	11	529	190	73	0	0	0	0	0	1	0	0	1	0	0	1	0	1	0	0	28.22	0	0	0	cp	METABAT_AS06rmzACSIP_555	.faa	lowQ
2053	METABAT_AS06rmzACSIP_556	k__Bacteria (UID203)	5449	104	58	26.72	0.86	0	0.86	587752	0	204	204	2916	2916	2881	2881	9075	9075	50.8	1.61	93.28	11	656	82	21	1	0	0	0	0	1	0	0	1	0	0	1	0	1	0	0	26.6234	1	METABAT_AS06rmzACSIP_556	k__Bacteria (UID203)	5449	104	58	26.72	0.86	0	0.86	587752	0	204	204	2916	2916	2881	2881	9075	9075	50.8	1.61	93.31	11	656	82	21	1	0	0	0	0	1	0	0	1	0	0	1	0	1	0	0	26.6234	0	0	0	cp	METABAT_AS06rmzACSIP_556	.faa	lowQ
2054	METABAT_AS06rmzACSIP_557	k__Bacteria (UID203)	5449	104	58	29.76	2.59	0	2.59	2033309	0	468	468	5382	5382	4344	4344	23258	23258	60.9	2.12	90.14	11	2113	77	25	2	0	0	0	0	1	0	0	1	0	0	1	0	1	0	0	29.4989	1	METABAT_AS06rmzACSIP_557	k__Bacteria (UID203)	5449	104	58	29.76	2.59	0	2.59	2013523	0	466	466	5359	5359	4320	4320	23258	23258	60.9	2.08	90.13	11	2094	77	25	2	0	0	0	0	1	0	0	1	0	0	1	0	1	0	0	29.4989	0	0	-19786	cp	METABAT_AS06rmzACSIP_557	.faa	lowQ
2055	METABAT_AS06rmzACSIP_558	k__Bacteria (UID203)	5449	102	57	44.18	1.75	100	0	1813274	0	383	383	5802	5802	4734	4734	27830	27830	68.6	1.82	93.26	11	2182	71	30	1	0	0	0	0	1	0	0	1	0	0	1	0	1	0	0	44.0612	1	METABAT_AS06rmzACSIP_558	k__Bacteria (UID203)	5449	102	57	44.18	1.75	100	0	1806974	0	382	382	5778	5778	4730	4730	27830	27830	68.6	1.8	93.26	11	2176	71	30	1	0	0	0	0	1	0	0	1	0	0	1	0	1	0	0	44.0612	0	0	-6300	cp	METABAT_AS06rmzACSIP_558	.faa	lowQ
2056	METABAT_AS06rmzACSIP_559	k__Bacteria (UID203)	5449	104	58	15.52	1.72	100	0	578792	0	228	228	2571	2571	2538	2538	8724	8724	64.4	2.02	90.55	11	706	94	9	1	0	0	0	0	1	0	0	1	0	0	1	0	1	0	0	15.1875	1	METABAT_AS06rmzACSIP_559	k__Bacteria (UID203)	5449	104	58	15.52	1.72	100	0	578792	0	228	228	2571	2571	2538	2538	8724	8724	64.4	2.02	90.51	11	705	94	9	1	0	0	0	0	1	0	0	1	0	0	1	0	1	0	0	15.1875	0	0	0	cp	METABAT_AS06rmzACSIP_559	.faa	lowQ
2058	METABAT_AS06rmzACSIP_560	k__Bacteria (UID203)	5449	104	58	46.55	4.31	25	3.2325	1601957	0	473	473	3743	3743	3386	3386	16431	16431	65.2	2.42	91.53	11	1764	71	29	4	0	0	0	0	1	0	0	1	0	0	1	0	1	0	0	46.2722	1	METABAT_AS06rmzACSIP_560	k__Bacteria (UID203)	5449	104	58	46.55	4.31	25	3.2325	1599292	0	472	472	3743	3743	3388	3388	16431	16431	65.2	2.4	91.5	11	1761	71	29	4	0	0	0	0	1	0	0	1	0	0	1	0	1	0	0	46.2722	0	0	-2665	cp	METABAT_AS06rmzACSIP_560	.faa	lowQ
2059	METABAT_AS06rmzACSIP_561	k__Bacteria (UID203)	5449	103	57	34.13	7.02	0	7.02	2301470	0	843	843	2835	2835	2730	2730	8868	8868	71.9	2.18	94.17	11	2669	77	23	2	1	0	0	0	0	0	0	1	0	0	1	0	1	0	0	33.5129	1	METABAT_AS06rmzACSIP_561	k__Bacteria (UID203)	5449	103	57	34.13	7.02	0	7.02	2287671	0	837	837	2837	2837	2733	2733	8868	8868	71.8	2.1	94.22	11	2660	77	23	2	1	0	0	0	0	0	0	1	0	0	1	0	1	0	0	33.5129	0	0	-13799	cp	METABAT_AS06rmzACSIP_561	.faa	lowQ
2070	METABAT_AS06rmzACSIP_571	k__Bacteria (UID203)	5449	104	58	40.67	1.72	0	1.72	1074254	0	313	313	3834	3834	3432	3432	15779	15779	58.4	2.07	89.76	11	1197	75	28	1	0	0	0	0	1	0	0	1	0	0	1	0	1	0	0	40.5431	1	METABAT_AS06rmzACSIP_571	k__Bacteria (UID203)	5449	104	58	40.67	1.72	0	1.72	1074254	0	313	313	3834	3834	3432	3432	15779	15779	58.4	2.07	89.74	11	1196	75	28	1	0	0	0	0	1	0	0	1	0	0	1	0	1	0	0	40.5431	0	0	0	cp	METABAT_AS06rmzACSIP_571	.faa	lowQ
2071	METABAT_AS06rmzACSIP_572	k__Bacteria (UID203)	5449	104	58	13.79	0	0	0	393147	0	23	23	27796	27796	17093	17093	93147	93147	44.4	2.63	90.96	11	359	95	9	0	0	0	0	0	1	0	0	1	0	0	1	0	1	0	0	13.79	1	METABAT_AS06rmzACSIP_572	k__Bacteria (UID203)	5449	104	58	13.79	0	0	0	393147	0	23	23	27796	27796	17093	17093	93147	93147	44.4	2.63	90.91	11	358	95	9	0	0	0	0	0	1	0	0	1	0	0	1	0	1	0	0	13.79	0	0	0	cp	METABAT_AS06rmzACSIP_572	.faa	lowQ
2073	METABAT_AS06rmzACSIP_574	k__Bacteria (UID203)	5449	104	58	6.9	0	0	0	362614	0	182	182	1930	1930	1992	1992	6146	6146	73.9	3	92.09	11	474	100	4	0	0	0	0	0	1	0	0	1	0	0	1	0	1	0	0	6.9	1	METABAT_AS06rmzACSIP_574	k__Bacteria (UID203)	5449	104	58	6.9	0	0	0	349469	0	175	175	1932	1932	1996	1996	6146	6146	74.3	1.99	92.15	11	456	100	4	0	0	0	0	0	1	0	0	1	0	0	1	0	1	0	0	6.9	0	0	-13145	cp	METABAT_AS06rmzACSIP_574	.faa	lowQ
2074	METABAT_AS06rmzACSIP_575	k__Bacteria (UID203)	5449	104	58	34.48	0	0	0	1030225	0	428	428	2413	2413	2407	2407	6580	6580	40.7	2.9	95.26	11	1226	79	25	0	0	0	0	0	1	0	0	1	0	0	1	0	1	0	0	34.48	1	METABAT_AS06rmzACSIP_575	k__Bacteria (UID203)	5449	104	58	34.48	0	0	0	1023621	0	426	426	2407	2407	2402	2402	6580	6580	40.7	2.83	95.22	11	1219	79	25	0	0	0	0	0	1	0	0	1	0	0	1	0	1	0	0	34.48	0	0	-6604	cp	METABAT_AS06rmzACSIP_575	.faa	lowQ
2078	METABAT_AS06rmzACSIP_579	k__Bacteria (UID203)	5449	104	58	23.28	3.45	100	0	701753	0	226	226	3046	3046	3105	3105	13498	13498	60.5	2.16	88.4	11	793	87	14	3	0	0	0	0	1	0	0	1	0	0	1	0	1	0	0	22.8354	1	METABAT_AS06rmzACSIP_579	k__Bacteria (UID203)	5449	104	58	23.28	3.45	100	0	701753	0	226	226	3046	3046	3105	3105	13498	13498	60.5	2.16	88.4	11	793	87	14	3	0	0	0	0	1	0	0	1	0	0	1	0	1	0	0	22.8354	0	0	0	cp	METABAT_AS06rmzACSIP_579	.faa	lowQ
2083	METABAT_AS06rmzACSIP_583	k__Bacteria (UID2565)	2921	152	93	36.01	0	0	0	651038	0	266	266	2498	2498	2447	2447	7828	7828	53.1	1.99	92.79	11	780	88	64	0	0	0	0	0	1	0	0	1	0	0	1	0	1	0	0	36.01	1	METABAT_AS06rmzACSIP_583	k__Bacteria (UID2565)	2921	152	93	36.01	0	0	0	651038	0	266	266	2498	2498	2447	2447	7828	7828	53.1	1.99	92.8	11	780	88	64	0	0	0	0	0	1	0	0	1	0	0	1	0	1	0	0	36.01	0	0	0	cp	METABAT_AS06rmzACSIP_583	.faa	lowQ
2084	METABAT_AS06rmzACSIP_584	c__Deltaproteobacteria (UID3216)	83	247	155	22.36	0.65	0	0.65	1057472	0	446	446	2373	2373	2371	2371	8667	8667	67.1	2.55	91.64	11	1317	188	58	1	0	0	0	0	1	0	0	1	0	0	1	0	1	0	0	22.2728	1	METABAT_AS06rmzACSIP_584	c__Deltaproteobacteria (UID3216)	83	247	155	22.36	0.65	0	0.65	1057472	0	446	446	2373	2373	2371	2371	8667	8667	67.1	2.55	91.65	11	1316	188	58	1	0	0	0	0	1	0	0	1	0	0	1	0	1	0	0	22.2728	0	0	0	cp	METABAT_AS06rmzACSIP_584	.faa	lowQ
2086	METABAT_AS06rmzACSIP_586	k__Bacteria (UID209)	5443	105	59	3.39	0	0	0	285788	0	77	77	3901	3901	3711	3711	12311	12311	58.4	1.6	93.36	11	298	92	13	0	0	0	0	0	1	0	0	1	0	0	1	0	1	0	0	3.39	1	METABAT_AS06rmzACSIP_586	k__Bacteria (UID209)	5443	105	59	3.39	0	0	0	285788	0	77	77	3901	3901	3711	3711	12311	12311	58.4	1.6	93.36	11	298	92	13	0	0	0	0	0	1	0	0	1	0	0	1	0	1	0	0	3.39	0	0	0	cp	METABAT_AS06rmzACSIP_586	.faa	lowQ
2092	METABAT_AS06rmzACSIP_591	k__Bacteria (UID203)	5449	103	57	28.23	3.27	0	3.27	1649611	0	627	627	2557	2557	2630	2630	58348	58348	42.5	6.82	88.43	11	1930	74	23	6	0	0	0	0	1	0	0	1	0	0	1	0	1	0	0	27.8825	1	METABAT_AS06rmzACSIP_591	k__Bacteria (UID203)	5449	103	57	28.23	3.27	0	3.27	1182619	0	503	503	2301	2301	2351	2351	16205	16205	39.6	2.99	86.7	11	1407	74	23	6	0	0	0	0	1	0	0	1	0	0	1	0	1	0	0	27.8825	0	0	-466992	cp	METABAT_AS06rmzACSIP_591	.faa	lowQ
2111	METABAT_AS06rmzACSIP_608	k__Bacteria (UID203)	5449	103	57	27.62	0	0	0	439800	0	183	183	2331	2331	2403	2403	6343	6343	43.8	2.26	93.65	11	551	78	25	0	0	0	0	0	1	0	0	1	0	0	1	0	1	0	0	27.62	1	METABAT_AS06rmzACSIP_608	k__Bacteria (UID203)	5449	103	57	27.62	0	0	0	436401	0	182	182	2329	2329	2397	2397	6343	6343	43.7	2.27	93.6	11	550	78	25	0	0	0	0	0	1	0	0	1	0	0	1	0	1	0	0	27.62	0	0	-3399	cp	METABAT_AS06rmzACSIP_608	.faa	lowQ
2115	METABAT_AS06rmzACSIP_611	k__Bacteria (UID2495)	2993	143	89	27.48	1.12	0	1.12	781275	0	3	3	664795	664795	260425	260425	664795	664795	45.7	0.61	95.3	11	622	107	35	1	0	0	0	0	1	0	0	1	0	0	1	0	1	0	0	27.3577	1	METABAT_AS06rmzACSIP_611	k__Bacteria (UID2495)	2993	143	89	27.48	1.12	0	1.12	781275	0	3	3	664795	664795	260425	260425	664795	664795	45.7	0.61	95.28	11	621	107	35	1	0	0	0	0	1	0	0	1	0	0	1	0	1	0	0	27.3577	0	0	0	cp	METABAT_AS06rmzACSIP_611	.faa	lowQ
2122	METABAT_AS06rmzACSIP_618	k__Bacteria (UID203)	5449	104	58	4.39	0	0	0	937727	0	244	244	4482	4482	3843	3843	19211	19211	61.3	1.88	93.08	11	741	95	9	0	0	0	0	0	1	0	0	1	0	0	1	0	1	0	0	4.39	1	METABAT_AS06rmzACSIP_618	k__Bacteria (UID203)	5449	104	58	4.39	0	0	0	937727	0	244	244	4482	4482	3843	3843	19211	19211	61.3	1.88	93.07	11	739	95	9	0	0	0	0	0	1	0	0	1	0	0	1	0	1	0	0	4.39	0	0	0	cp	METABAT_AS06rmzACSIP_618	.faa	lowQ
2126	METABAT_AS06rmzACSIP_621	k__Bacteria (UID203)	5449	104	58	20.69	0	0	0	1082947	0	21	21	148040	148040	51568	51568	289762	289762	44	1.7	89.91	11	965	90	14	0	0	0	0	0	1	0	0	1	0	0	1	0	1	0	0	20.69	1	METABAT_AS06rmzACSIP_621	k__Bacteria (UID203)	5449	104	58	20.69	0	0	0	1082947	0	21	21	148040	148040	51568	51568	289762	289762	44	1.7	89.95	11	967	90	14	0	0	0	0	0	1	0	0	1	0	0	1	0	1	0	0	20.69	0	0	0	cp	METABAT_AS06rmzACSIP_621	.faa	lowQ
2129	METABAT_AS06rmzACSIP_624	k__Bacteria (UID203)	5449	104	58	20.69	0	0	0	834806	0	22	22	58998	58998	37945	37945	136633	136633	50.8	1	92.34	11	716	87	17	0	0	0	0	0	1	0	0	1	0	0	1	0	1	0	0	20.69	1	METABAT_AS06rmzACSIP_624	k__Bacteria (UID203)	5449	104	58	20.69	0	0	0	834806	0	22	22	58998	58998	37945	37945	136633	136633	50.8	1	92.37	11	717	87	17	0	0	0	0	0	1	0	0	1	0	0	1	0	1	0	0	20.69	0	0	0	cp	METABAT_AS06rmzACSIP_624	.faa	lowQ
2131	METABAT_AS06rmzACSIP_626	p__Firmicutes (UID240)	1318	179	104	19.23	0.03	0	0.03	1366465	0	93	93	78938	78938	14693	14693	159688	159688	54	8.07	87.1	11	1321	115	63	1	0	0	0	0	1	0	0	1	0	0	1	0	1	0	0	19.2253	1	METABAT_AS06rmzACSIP_626	p__Firmicutes (UID240)	1318	179	104	19.23	0.03	0	0.03	1161594	0	46	46	113887	113887	25252	25252	159688	159688	54.2	4.63	87.07	11	1106	115	63	1	0	0	0	0	1	0	0	1	0	0	1	0	1	0	0	19.2253	0	0	-204871	cp	METABAT_AS06rmzACSIP_626	.faa	lowQ
2139	METABAT_AS06rmzACSIP_633	root (UID1)	5656	56	24	12.5	0	0	0	508943	0	26	26	28320	28320	19574	19574	70604	70604	46.2	1.56	86.69	11	546	53	3	0	0	0	0	0	1	0	0	1	0	0	1	0	1	0	0	12.5	1	METABAT_AS06rmzACSIP_633	root (UID1)	5656	56	24	12.5	0	0	0	508943	0	26	26	28320	28320	19574	19574	70604	70604	46.2	1.56	86.67	11	545	53	3	0	0	0	0	0	1	0	0	1	0	0	1	0	1	0	0	12.5	0	0	0	cp	METABAT_AS06rmzACSIP_633	.faa	lowQ
2150	METABAT_AS06rmzACSIP_70	k__Bacteria (UID203)	5449	104	58	40	0	0	0	862551	0	55	55	32395	32395	15682	15682	66658	66658	55.7	1.93	91.22	11	804	74	30	0	0	0	0	0	1	0	0	1	0	0	1	0	1	0	0	40	1	METABAT_AS06rmzACSIP_70	k__Bacteria (UID203)	5449	104	58	40	0	0	0	862551	0	55	55	32395	32395	15682	15682	66658	66658	55.7	1.93	91.2	11	804	74	30	0	0	0	0	0	1	0	0	1	0	0	1	0	1	0	0	40	0	0	0	cp	METABAT_AS06rmzACSIP_70	.faa	lowQ
2157	METABAT_AS06rmzACSIP_77	k__Bacteria (UID2565)	2921	143	88	48.93	2.27	0	2.27	3560358	0	1175	1175	3232	3232	3030	3030	22827	22827	62.9	1.48	88.83	11	3736	74	67	2	0	0	0	0	1	0	0	1	0	0	1	0	1	0	0	48.7908	1	METABAT_AS06rmzACSIP_77	k__Bacteria (UID2565)	2921	143	88	48.93	2.27	0	2.27	3560358	0	1175	1175	3232	3232	3030	3030	22827	22827	62.9	1.48	88.81	11	3735	74	67	2	0	0	0	0	1	0	0	1	0	0	1	0	1	0	0	48.7908	0	0	0	cp	METABAT_AS06rmzACSIP_77	.faa	lowQ
2162	METABAT_AS06rmzACSIP_81	k__Bacteria (UID3187)	2258	188	117	6.65	0	0	0	395588	0	43	43	17251	17251	9199	9199	64527	64527	60	1.92	86.23	11	351	167	21	0	0	0	0	0	1	0	0	1	0	0	1	0	1	0	0	6.65	1	METABAT_AS06rmzACSIP_81	k__Bacteria (UID3187)	2258	188	117	6.65	0	0	0	388300	0	41	41	17444	17444	9470	9470	64527	64527	59.9	1.43	86.1	11	347	167	21	0	0	0	0	0	1	0	0	1	0	0	1	0	1	0	0	6.65	0	0	-7288	cp	METABAT_AS06rmzACSIP_81	.faa	lowQ
2163	METABAT_AS06rmzACSIP_82	k__Bacteria (UID203)	5449	104	58	45.77	7.76	20	6.208	2073235	0	789	789	2632	2632	2627	2627	9779	9779	66.8	2.05	89.49	11	2442	65	34	5	0	0	0	0	0	0	0	1	0	0	1	0	1	0	0	45.2614	1	METABAT_AS06rmzACSIP_82	k__Bacteria (UID203)	5449	104	58	45.77	7.76	20	6.208	2071501	0	788	788	2635	2635	2628	2628	9779	9779	66.8	2.04	89.48	11	2441	65	34	5	0	0	0	0	0	0	0	1	0	0	1	0	1	0	0	45.2614	0	0	-1734	cp	METABAT_AS06rmzACSIP_82	.faa	lowQ
2165	METABAT_AS06rmzACSIP_84	c__Clostridia (UID1118)	387	223	124	39.15	0	0	0	1053757	0	71	71	31494	31494	14841	14841	90706	90706	60.6	2.49	90.96	11	981	131	92	0	0	0	0	0	1	0	0	1	0	0	1	0	1	0	0	39.15	1	METABAT_AS06rmzACSIP_84	c__Clostridia (UID1118)	387	223	124	39.15	0	0	0	1050588	0	70	70	31494	31494	15008	15008	90706	90706	60.5	2.25	90.92	11	977	131	92	0	0	0	0	0	1	0	0	1	0	0	1	0	1	0	0	39.15	0	0	-3169	cp	METABAT_AS06rmzACSIP_84	.faa	lowQ
2173	METABAT_AS06rmzACSIP_91	k__Bacteria (UID203)	5449	103	57	34.21	0	0	0	1084084	0	188	188	9035	9035	5766	5766	27995	27995	61.7	1.65	93.45	11	1078	79	24	0	0	0	0	0	1	0	0	1	0	0	1	0	1	0	0	34.21	1	METABAT_AS06rmzACSIP_91	k__Bacteria (UID203)	5449	103	57	34.21	0	0	0	1084084	0	188	188	9035	9035	5766	5766	27995	27995	61.7	1.65	93.46	11	1078	79	24	0	0	0	0	0	1	0	0	1	0	0	1	0	1	0	0	34.21	0	0	0	cp	METABAT_AS06rmzACSIP_91	.faa	lowQ
2176	METABAT_AS06rmzACSIP_94	k__Bacteria (UID203)	5449	98	58	31.03	0	0	0	617874	0	25	25	33114	33114	24714	24714	97836	97836	59.7	1.94	91.87	11	576	76	22	0	0	0	0	0	1	0	0	1	0	0	1	0	1	0	0	31.03	1	METABAT_AS06rmzACSIP_94	k__Bacteria (UID203)	5449	98	58	31.03	0	0	0	617874	0	25	25	33114	33114	24714	24714	97836	97836	59.7	1.94	91.88	11	576	76	22	0	0	0	0	0	1	0	0	1	0	0	1	0	1	0	0	31.03	0	0	0	cp	METABAT_AS06rmzACSIP_94	.faa	lowQ
2179	METABAT_AS06rmzACSIP_97	k__Bacteria (UID203)	5449	104	58	5.17	0	0	0	442064	0	16	16	47971	47971	27629	27629	63454	63454	63.3	2.14	91.31	11	405	100	4	0	0	0	0	0	1	0	0	1	0	0	1	0	1	0	0	5.17	1	METABAT_AS06rmzACSIP_97	k__Bacteria (UID203)	5449	104	58	5.17	0	0	0	424999	0	15	15	47971	47971	28333	28333	63454	63454	63.5	1.38	91.46	11	394	100	4	0	0	0	0	0	1	0	0	1	0	0	1	0	1	0	0	5.17	0	0	-17065	cp	METABAT_AS06rmzACSIP_97	.faa	lowQ
2180	METABAT_AS06rmzACSIP_98	k__Bacteria (UID203)	5449	104	58	30.64	0.47	0	0.47	1075942	0	396	396	2820	2820	2717	2717	8615	8615	69.6	1.92	89.73	11	1284	80	21	3	0	0	0	0	1	0	0	1	0	0	1	0	1	0	0	30.594	1	METABAT_AS06rmzACSIP_98	k__Bacteria (UID203)	5449	104	58	30.64	0.47	0	0.47	1068479	0	395	395	2819	2819	2705	2705	8615	8615	69.6	1.9	89.73	11	1278	80	21	3	0	0	0	0	1	0	0	1	0	0	1	0	1	0	0	30.594	0	0	-7463	cp	METABAT_AS06rmzACSIP_98	.faa	lowQ
2181	METABAT_AS06rmzACSIP_99	k__Bacteria (UID203)	5449	104	58	25.31	1.72	100	0	426694	0	141	141	3142	3142	3026	3026	12976	12976	63.3	3.05	95.41	11	478	85	18	1	0	0	0	0	1	0	0	1	0	0	1	0	1	0	0	25.1061	1	METABAT_AS06rmzACSIP_99	k__Bacteria (UID203)	5449	104	58	25.31	1.72	100	0	424584	0	140	140	3142	3142	3032	3032	12976	12976	63.4	1.95	95.52	11	477	85	18	1	0	0	0	0	1	0	0	1	0	0	1	0	1	0	0	25.1061	0	0	-2110	cp	METABAT_AS06rmzACSIP_99	.faa	lowQ
3906	METABAT_AS07pgkLD_1	c__Clostridia (UID1118)	387	223	124	12.37	0	0	0	578977	0	218	218	2572	2572	2655	2655	28751	28751	39.8	3.34	86.96	11	689	187	36	0	0	0	0	0	1	0	0	1	0	0	1	0	1	0	0	12.37	1	METABAT_AS07pgkLD_1	c__Clostridia (UID1118)	387	223	124	12.37	0	0	0	496383	0	210	210	2333	2333	2363	2363	11732	11732	38.8	2.96	87.85	11	620	187	36	0	0	0	0	0	1	0	0	1	0	0	1	0	1	0	0	12.37	0	0	-82594	cp	METABAT_AS07pgkLD_1	.faa	lowQ
3910	METABAT_AS07pgkLD_102	o__Clostridiales (UID1120)	304	247	141	27.88	0	0	0	514340	0	243	243	2092	2092	2116	2116	4902	4902	35.1	2.12	90.29	11	678	176	71	0	0	0	0	0	1	0	0	1	0	0	1	0	1	0	0	27.88	1	METABAT_AS07pgkLD_102	o__Clostridiales (UID1120)	304	247	141	27.88	0	0	0	512270	0	242	242	2093	2093	2116	2116	4902	4902	35.1	1.95	90.35	11	676	176	71	0	0	0	0	0	1	0	0	1	0	0	1	0	1	0	0	27.88	0	0	-2070	cp	METABAT_AS07pgkLD_102	.faa	lowQ
3911	METABAT_AS07pgkLD_103	c__Clostridia (UID1118)	387	223	124	37.29	1.21	0	1.21	718358	0	249	249	2923	2923	2884	2884	10469	10469	44.7	3.63	88.95	11	896	141	80	2	0	0	0	0	1	0	0	1	0	0	1	0	1	0	0	37.1927	1	METABAT_AS07pgkLD_103	c__Clostridia (UID1118)	387	223	124	37.29	1.21	0	1.21	693728	0	238	238	2955	2955	2914	2914	10469	10469	44.3	2.71	88.86	11	861	141	80	2	0	0	0	0	1	0	0	1	0	0	1	0	1	0	0	37.1927	0	0	-24630	cp	METABAT_AS07pgkLD_103	.faa	lowQ
3918	METABAT_AS07pgkLD_11	k__Bacteria (UID203)	5449	104	58	18.89	0	0	0	521518	0	227	227	2298	2298	2297	2297	5657	5657	60.1	2.89	88.72	11	667	87	17	0	0	0	0	0	1	0	0	1	0	0	1	0	1	0	0	18.89	1	METABAT_AS07pgkLD_11	k__Bacteria (UID203)	5449	104	58	18.89	0	0	0	515423	0	224	224	2298	2298	2300	2300	5657	5657	60.1	2.65	88.72	11	661	87	17	0	0	0	0	0	1	0	0	1	0	0	1	0	1	0	0	18.89	0	0	-6095	cp	METABAT_AS07pgkLD_11	.faa	lowQ
3924	METABAT_AS07pgkLD_115	k__Bacteria (UID203)	5449	104	58	22.41	0	0	0	751752	0	250	250	3221	3221	3007	3007	11514	11514	50.8	3.08	90.01	11	876	90	14	0	0	0	0	0	1	0	0	1	0	0	1	0	1	0	0	22.41	1	METABAT_AS07pgkLD_115	k__Bacteria (UID203)	5449	104	58	22.41	0	0	0	736923	0	245	245	3221	3221	3007	3007	11514	11514	50.6	2.87	90	11	864	90	14	0	0	0	0	0	1	0	0	1	0	0	1	0	1	0	0	22.41	0	0	-14829	cp	METABAT_AS07pgkLD_115	.faa	lowQ
3940	METABAT_AS07pgkLD_13	p__Firmicutes (UID239)	1324	176	102	44.75	0	0	0	932447	0	351	351	2765	2765	2656	2656	8431	8431	51.6	2.37	89.7	11	1195	88	88	0	0	0	0	0	1	0	0	1	0	0	1	0	1	0	0	44.75	1	METABAT_AS07pgkLD_13	p__Firmicutes (UID239)	1324	176	102	44.75	0	0	0	930460	0	350	350	2765	2765	2658	2658	8431	8431	51.6	2.35	89.69	11	1195	88	88	0	0	0	0	0	1	0	0	1	0	0	1	0	1	0	0	44.75	0	0	-1987	cp	METABAT_AS07pgkLD_13	.faa	lowQ
3944	METABAT_AS07pgkLD_133	p__Actinobacteria (UID1454)	732	206	120	34.17	2.62	100	0	635244	0	240	240	2669	2669	2646	2646	8862	8862	51.4	2.96	90.07	11	753	135	67	4	0	0	0	0	1	0	0	1	0	0	1	0	1	0	0	33.94	1	METABAT_AS07pgkLD_133	p__Actinobacteria (UID1454)	732	206	120	34.17	2.62	100	0	628269	0	237	237	2670	2670	2650	2650	8862	8862	51.3	2.63	89.99	11	744	135	67	4	0	0	0	0	1	0	0	1	0	0	1	0	1	0	0	33.94	0	0	-6975	cp	METABAT_AS07pgkLD_133	.faa	lowQ
3947	METABAT_AS07pgkLD_136	k__Bacteria (UID2329)	174	149	89	31.41	1.22	0	1.22	302777	0	98	98	3371	3371	3089	3089	13871	13871	35.2	2.14	91.51	11	396	92	54	3	0	0	0	0	1	0	0	1	0	0	1	0	1	0	0	31.2935	1	METABAT_AS07pgkLD_136	k__Bacteria (UID2329)	174	149	89	31.41	1.22	0	1.22	302777	0	98	98	3371	3371	3089	3089	13871	13871	35.2	2.14	91.51	11	396	92	54	3	0	0	0	0	1	0	0	1	0	0	1	0	1	0	0	31.2935	0	0	0	cp	METABAT_AS07pgkLD_136	.faa	lowQ
3955	METABAT_AS07pgkLD_143	k__Bacteria (UID203)	5449	103	57	15.61	0	0	0	454866	0	198	198	2290	2290	2297	2297	7788	7788	46.2	3.69	84.38	11	535	90	13	0	0	0	0	0	1	0	0	1	0	0	1	0	1	0	0	15.61	1	METABAT_AS07pgkLD_143	k__Bacteria (UID203)	5449	103	57	15.61	0	0	0	420500	0	185	185	2275	2275	2272	2272	6218	6218	47	2.66	83.77	11	484	90	13	0	0	0	0	0	1	0	0	1	0	0	1	0	1	0	0	15.61	0	0	-34366	cp	METABAT_AS07pgkLD_143	.faa	lowQ
3957	METABAT_AS07pgkLD_145	k__Archaea (UID2)	207	149	107	7.3	0	0	0	264509	0	118	118	2176	2176	2241	2241	5698	5698	43.2	1.82	81.39	11	315	136	13	0	0	0	0	0	1	0	0	1	0	0	1	0	1	0	0	7.3	1	METABAT_AS07pgkLD_145	k__Archaea (UID2)	207	149	107	7.3	0	0	0	264509	0	118	118	2176	2176	2241	2241	5698	5698	43.2	1.82	81.39	11	314	136	13	0	0	0	0	0	1	0	0	1	0	0	1	0	1	0	0	7.3	0	0	0	cp	METABAT_AS07pgkLD_145	.faa	lowQ
3961	METABAT_AS07pgkLD_149	k__Bacteria (UID2372)	131	176	105	37.62	0.48	0	0.48	800161	0	284	284	2942	2942	2817	2817	9746	9746	43.4	1.68	90.64	11	988	111	64	1	0	0	0	0	1	0	0	1	0	0	1	0	1	0	0	37.5817	1	METABAT_AS07pgkLD_149	k__Bacteria (UID2372)	131	176	105	37.62	0.48	0	0.48	800161	0	284	284	2942	2942	2817	2817	9746	9746	43.4	1.68	90.65	11	989	111	64	1	0	0	0	0	1	0	0	1	0	0	1	0	1	0	0	37.5817	0	0	0	cp	METABAT_AS07pgkLD_149	.faa	lowQ
3973	METABAT_AS07pgkLD_16	k__Bacteria (UID2495)	2993	142	88	49.35	1.14	0	1.14	1425163	0	467	467	3240	3240	3051	3051	13598	13598	59.2	2.62	92.85	11	1702	75	66	1	0	0	0	0	1	0	0	1	0	0	1	0	1	0	0	49.2807	1	METABAT_AS07pgkLD_16	k__Bacteria (UID2495)	2993	142	88	49.35	1.14	0	1.14	1425163	0	467	467	3240	3240	3051	3051	13598	13598	59.2	2.62	92.87	11	1703	75	66	1	0	0	0	0	1	0	0	1	0	0	1	0	1	0	0	49.2807	0	0	0	cp	METABAT_AS07pgkLD_16	.faa	lowQ
3974	METABAT_AS07pgkLD_160	k__Bacteria (UID203)	5449	103	57	0.16	0	0	0	295560	0	15	15	20132	20132	19704	19704	72322	72322	33.5	1.75	83.43	11	379	102	1	0	0	0	0	0	1	0	0	1	0	0	1	0	1	0	0	0.16	1	METABAT_AS07pgkLD_160	k__Bacteria (UID203)	5449	103	57	0.16	0	0	0	295560	0	15	15	20132	20132	19704	19704	72322	72322	33.5	1.75	83.43	11	379	102	1	0	0	0	0	0	1	0	0	1	0	0	1	0	1	0	0	0.16	0	0	0	cp	METABAT_AS07pgkLD_160	.faa	lowQ
3979	METABAT_AS07pgkLD_165	f__Spirochaetaceae (UID2535)	33	249	143	9.41	0	0	0	280867	0	142	142	1910	1910	1977	1977	3326	3326	52.8	3.38	94.22	11	383	214	35	0	0	0	0	0	1	0	0	1	0	0	1	0	1	0	0	9.41	1	METABAT_AS07pgkLD_165	f__Spirochaetaceae (UID2535)	33	249	143	9.41	0	0	0	278981	0	141	141	1910	1910	1978	1978	3326	3326	52.9	3.23	94.01	11	378	214	35	0	0	0	0	0	1	0	0	1	0	0	1	0	1	0	0	9.41	0	0	-1886	cp	METABAT_AS07pgkLD_165	.faa	lowQ
3980	METABAT_AS07pgkLD_166	o__Clostridiales (UID1120)	304	250	143	35.47	0	0	0	731189	0	311	311	2321	2321	2351	2351	12204	12204	35.1	2.51	89.64	11	985	151	99	0	0	0	0	0	1	0	0	1	0	0	1	0	1	0	0	35.47	1	METABAT_AS07pgkLD_166	o__Clostridiales (UID1120)	304	250	143	35.47	0	0	0	731189	0	311	311	2321	2321	2351	2351	12204	12204	35.1	2.51	89.67	11	986	151	99	0	0	0	0	0	1	0	0	1	0	0	1	0	1	0	0	35.47	0	0	0	cp	METABAT_AS07pgkLD_166	.faa	lowQ
3990	METABAT_AS07pgkLD_175	k__Bacteria (UID203)	5449	103	58	37.24	1.72	50	0.86	940958	0	353	353	2732	2732	2665	2665	9893	9893	35.3	1.97	90.28	11	1231	75	26	2	0	0	0	0	1	0	0	1	0	0	1	0	1	0	0	37.1014	1	METABAT_AS07pgkLD_175	k__Bacteria (UID203)	5449	103	58	37.24	1.72	50	0.86	939070	0	352	352	2732	2732	2667	2667	9893	9893	35.3	1.91	90.3	11	1227	75	26	2	0	0	0	0	1	0	0	1	0	0	1	0	1	0	0	37.1014	0	0	-1888	cp	METABAT_AS07pgkLD_175	.faa	lowQ
4000	METABAT_AS07pgkLD_184	o__Clostridiales (UID1212)	172	263	149	45.94	0.02	0	0.02	1263874	0	510	510	2457	2457	2478	2478	16817	16817	33.7	2.92	86.92	11	1571	140	122	1	0	0	0	0	1	0	0	1	0	0	1	0	1	0	0	45.9387	1	METABAT_AS07pgkLD_184	o__Clostridiales (UID1212)	172	263	149	45.94	0.02	0	0.02	1216345	0	499	499	2395	2395	2437	2437	16817	16817	34	2.71	86.93	11	1524	140	122	1	0	0	0	0	1	0	0	1	0	0	1	0	1	0	0	45.9387	0	0	-47529	cp	METABAT_AS07pgkLD_184	.faa	lowQ
4002	METABAT_AS07pgkLD_186	k__Bacteria (UID203)	5449	104	58	33.31	3.61	33.33	2.40679	1521758	0	617	617	2478	2478	2466	2466	9942	9942	36.8	2.74	81.52	11	1691	73	28	3	0	0	0	0	1	0	0	1	0	0	1	0	1	0	0	32.9849	1	METABAT_AS07pgkLD_186	k__Bacteria (UID203)	5449	104	58	33.31	3.61	33.33	2.40679	1519508	0	616	616	2478	2478	2466	2466	9942	9942	36.8	2.72	81.49	11	1686	73	28	3	0	0	0	0	1	0	0	1	0	0	1	0	1	0	0	32.9849	0	0	-2250	cp	METABAT_AS07pgkLD_186	.faa	lowQ
4003	METABAT_AS07pgkLD_187	o__Clostridiales (UID1120)	304	250	143	37.8	1.4	50	0.7	775770	0	312	312	2449	2449	2486	2486	9392	9392	43.2	2.46	90.63	11	968	147	101	2	0	0	0	0	1	0	0	1	0	0	1	0	1	0	0	37.6889	1	METABAT_AS07pgkLD_187	o__Clostridiales (UID1120)	304	250	143	37.8	1.4	50	0.7	767114	0	308	308	2468	2468	2490	2490	9392	9392	43.1	2.3	90.64	11	957	147	101	2	0	0	0	0	1	0	0	1	0	0	1	0	1	0	0	37.6889	0	0	-8656	cp	METABAT_AS07pgkLD_187	.faa	lowQ
4005	METABAT_AS07pgkLD_189	k__Bacteria (UID203)	5449	104	58	44.34	5.17	0	5.17	716807	0	318	318	2228	2228	2254	2254	5456	5456	29.6	2.76	89.87	11	907	71	29	4	0	0	0	0	0	0	0	1	0	0	1	0	1	0	0	43.9902	1	METABAT_AS07pgkLD_189	k__Bacteria (UID203)	5449	104	58	44.34	5.17	0	5.17	709218	0	314	314	2228	2228	2258	2258	5456	5456	29.6	2.64	89.92	11	899	71	29	4	0	0	0	0	0	0	0	1	0	0	1	0	1	0	0	43.9902	0	0	-7589	cp	METABAT_AS07pgkLD_189	.faa	lowQ
4009	METABAT_AS07pgkLD_192	p__Firmicutes (UID241)	930	213	118	47.11	0.42	0	0.42	1337781	0	359	359	4090	4090	3726	3726	24365	24365	52.2	2.19	89.25	11	1502	119	93	1	0	0	0	0	1	0	0	1	0	0	1	0	1	0	0	47.0833	1	METABAT_AS07pgkLD_192	p__Firmicutes (UID241)	930	213	118	47.11	0.42	0	0.42	1331113	0	357	357	4090	4090	3728	3728	24365	24365	52.2	2.09	89.28	11	1492	119	93	1	0	0	0	0	1	0	0	1	0	0	1	0	1	0	0	47.0833	0	0	-6668	cp	METABAT_AS07pgkLD_192	.faa	lowQ
4017	METABAT_AS07pgkLD_2	k__Bacteria (UID203)	5449	104	58	43.03	0	0	0	1428295	0	491	491	3041	3041	2908	2908	12455	12455	36.6	3.77	88.76	11	1751	72	32	0	0	0	0	0	1	0	0	1	0	0	1	0	1	0	0	43.03	1	METABAT_AS07pgkLD_2	k__Bacteria (UID203)	5449	104	58	43.03	0	0	0	1345122	0	466	466	3001	3001	2886	2886	12455	12455	36.4	2.81	88.69	11	1642	72	32	0	0	0	0	0	1	0	0	1	0	0	1	0	1	0	0	43.03	0	0	-83173	cp	METABAT_AS07pgkLD_2	.faa	lowQ
4023	METABAT_AS07pgkLD_204	p__Bacteroidetes (UID2605)	350	316	210	49.33	3.48	9.09	3.16367	1220715	0	463	463	2761	2761	2636	2636	8908	8908	40.8	1.68	94.25	11	1418	168	139	8	1	0	0	0	1	0	0	1	0	0	1	0	1	0	0	49.1184	1	METABAT_AS07pgkLD_204	p__Bacteroidetes (UID2605)	350	316	210	49.33	3.48	9.09	3.16367	1220715	0	463	463	2761	2761	2636	2636	8908	8908	40.8	1.68	94.23	11	1418	168	139	8	1	0	0	0	1	0	0	1	0	0	1	0	1	0	0	49.1184	0	0	0	cp	METABAT_AS07pgkLD_204	.faa	lowQ
4028	METABAT_AS07pgkLD_209	k__Bacteria (UID203)	5449	100	55	1.16	0	0	0	589337	0	144	144	4791	4791	4092	4092	16892	16892	41.5	4.19	89.62	11	596	93	7	0	0	0	0	0	1	0	0	1	0	0	1	0	1	0	0	1.16	1	METABAT_AS07pgkLD_209	k__Bacteria (UID203)	5449	100	55	1.16	0	0	0	537381	0	132	132	4791	4791	4071	4071	16892	16892	40.9	2.96	89.78	11	545	93	7	0	0	0	0	0	1	0	0	1	0	0	1	0	1	0	0	1.16	0	0	-51956	cp	METABAT_AS07pgkLD_209	.faa	lowQ
4031	METABAT_AS07pgkLD_211	o__Clostridiales (UID1120)	304	250	143	31.71	0	0	0	854847	0	393	393	2134	2134	2175	2175	6112	6112	39.6	2.4	82.7	11	1063	161	89	0	0	0	0	0	1	0	0	1	0	0	1	0	1	0	0	31.71	1	METABAT_AS07pgkLD_211	o__Clostridiales (UID1120)	304	250	143	31.71	0	0	0	854847	0	393	393	2134	2134	2175	2175	6112	6112	39.6	2.4	82.62	11	1060	161	89	0	0	0	0	0	1	0	0	1	0	0	1	0	1	0	0	31.71	0	0	0	cp	METABAT_AS07pgkLD_211	.faa	lowQ
4033	METABAT_AS07pgkLD_213	p__Firmicutes (UID241)	930	213	118	21.81	0	0	0	691451	0	317	317	2132	2132	2181	2181	6105	6105	38.1	1.66	92.19	11	936	158	55	0	0	0	0	0	1	0	0	1	0	0	1	0	1	0	0	21.81	1	METABAT_AS07pgkLD_213	p__Firmicutes (UID241)	930	213	118	21.81	0	0	0	691451	0	317	317	2132	2132	2181	2181	6105	6105	38.1	1.66	92.19	11	936	158	55	0	0	0	0	0	1	0	0	1	0	0	1	0	1	0	0	21.81	0	0	0	cp	METABAT_AS07pgkLD_213	.faa	lowQ
4035	METABAT_AS07pgkLD_215	o__Clostridiales (UID1212)	172	263	149	39.81	0.34	0	0.34	919836	0	249	249	3954	3954	3694	3694	18141	18141	57	2.54	89.66	11	1084	157	105	1	0	0	0	0	1	0	0	1	0	0	1	0	1	0	0	39.7844	1	METABAT_AS07pgkLD_215	o__Clostridiales (UID1212)	172	263	149	39.81	0.34	0	0.34	919836	0	249	249	3954	3954	3694	3694	18141	18141	57	2.54	89.67	11	1084	157	105	1	0	0	0	0	1	0	0	1	0	0	1	0	1	0	0	39.7844	0	0	0	cp	METABAT_AS07pgkLD_215	.faa	lowQ
4038	METABAT_AS07pgkLD_218	p__Firmicutes (UID241)	930	213	118	26.21	1.69	50	0.845	642242	0	208	208	3261	3261	3087	3087	16981	16981	51.5	4.05	88.31	11	761	155	56	2	0	0	0	0	1	0	0	1	0	0	1	0	1	0	0	26.0166	1	METABAT_AS07pgkLD_218	p__Firmicutes (UID241)	930	213	118	26.21	1.69	50	0.845	617242	0	204	204	3222	3222	3025	3025	10184	10184	51.9	3.74	88.72	11	734	155	56	2	0	0	0	0	1	0	0	1	0	0	1	0	1	0	0	26.0166	0	0	-25000	cp	METABAT_AS07pgkLD_218	.faa	lowQ
4041	METABAT_AS07pgkLD_220	k__Bacteria (UID203)	5449	103	57	5.26	0	0	0	270440	0	64	64	4812	4812	4225	4225	24506	24506	47.8	2.97	85.99	11	287	100	3	0	0	0	0	0	1	0	0	1	0	0	1	0	1	0	0	5.26	1	METABAT_AS07pgkLD_220	k__Bacteria (UID203)	5449	103	57	5.26	0	0	0	266180	0	62	62	4812	4812	4293	4293	24506	24506	47.7	2.57	85.81	11	280	100	3	0	0	0	0	0	1	0	0	1	0	0	1	0	1	0	0	5.26	0	0	-4260	cp	METABAT_AS07pgkLD_220	.faa	lowQ
4042	METABAT_AS07pgkLD_221	c__Bacilli (UID284)	725	279	151	44.37	8.68	26.09	6.41539	989480	0	370	370	2749	2749	2674	2674	8969	8969	38.8	2.43	86.88	11	1261	154	102	23	0	0	0	0	0	0	0	1	0	0	1	0	1	0	0	43.7831	1	METABAT_AS07pgkLD_221	c__Bacilli (UID284)	725	279	151	44.37	8.68	26.09	6.41539	985013	0	368	368	2751	2751	2676	2676	8969	8969	38.8	2.25	86.87	11	1256	154	102	23	0	0	0	0	0	0	0	1	0	0	1	0	1	0	0	43.7831	0	0	-4467	cp	METABAT_AS07pgkLD_221	.faa	lowQ
4050	METABAT_AS07pgkLD_229	k__Bacteria (UID203)	5449	104	58	15.52	0	0	0	502680	0	233	233	2085	2085	2157	2157	5336	5336	38.4	3.58	87.72	11	601	93	11	0	0	0	0	0	1	0	0	1	0	0	1	0	1	0	0	15.52	1	METABAT_AS07pgkLD_229	k__Bacteria (UID203)	5449	104	58	15.52	0	0	0	483268	0	224	224	2096	2096	2157	2157	5336	5336	37.8	2	87.85	11	575	93	11	0	0	0	0	0	1	0	0	1	0	0	1	0	1	0	0	15.52	0	0	-19412	cp	METABAT_AS07pgkLD_229	.faa	lowQ
4061	METABAT_AS07pgkLD_26	k__Bacteria (UID203)	5449	103	58	29.42	0	0	0	569853	0	242	242	2379	2379	2354	2354	12011	12011	46.5	2.64	87.69	11	748	77	26	0	0	0	0	0	1	0	0	1	0	0	1	0	1	0	0	29.42	1	METABAT_AS07pgkLD_26	k__Bacteria (UID203)	5449	103	58	29.42	0	0	0	569853	0	242	242	2379	2379	2354	2354	12011	12011	46.5	2.64	87.8	11	751	77	26	0	0	0	0	0	1	0	0	1	0	0	1	0	1	0	0	29.42	0	0	0	cp	METABAT_AS07pgkLD_26	.faa	lowQ
4065	METABAT_AS07pgkLD_3	k__Bacteria (UID203)	5449	104	58	13.79	0	0	0	315660	0	147	147	2017	2017	2147	2147	15029	15029	45.2	4.04	85.81	11	406	95	9	0	0	0	0	0	1	0	0	1	0	0	1	0	1	0	0	13.79	1	METABAT_AS07pgkLD_3	k__Bacteria (UID203)	5449	104	58	13.79	0	0	0	286135	0	140	140	1994	1994	2043	2043	5661	5661	45.7	3.57	84.68	11	375	95	9	0	0	0	0	0	1	0	0	1	0	0	1	0	1	0	0	13.79	0	0	-29525	cp	METABAT_AS07pgkLD_3	.faa	lowQ
4066	METABAT_AS07pgkLD_30	k__Bacteria (UID203)	5449	102	57	20.41	0	0	0	535135	0	214	214	2432	2432	2500	2500	17544	17544	50	4.05	88.93	11	667	84	18	0	0	0	0	0	1	0	0	1	0	0	1	0	1	0	0	20.41	1	METABAT_AS07pgkLD_30	k__Bacteria (UID203)	5449	102	57	20.41	0	0	0	490947	0	203	203	2346	2346	2418	2418	9673	9673	49.5	3.55	88.53	11	620	84	18	0	0	0	0	0	1	0	0	1	0	0	1	0	1	0	0	20.41	0	0	-44188	cp	METABAT_AS07pgkLD_30	.faa	lowQ
4069	METABAT_AS07pgkLD_33	o__Clostridiales (UID1212)	172	263	149	37.45	1.34	0	1.34	753225	0	318	318	2326	2326	2368	2368	10230	10230	58	3.08	90.78	11	990	167	93	3	0	0	0	0	1	0	0	1	0	0	1	0	1	0	0	37.3427	1	METABAT_AS07pgkLD_33	o__Clostridiales (UID1212)	172	263	149	37.45	1.34	0	1.34	749204	0	316	316	2326	2326	2370	2370	10230	10230	58	3.02	90.79	11	986	167	93	3	0	0	0	0	1	0	0	1	0	0	1	0	1	0	0	37.3427	0	0	-4021	cp	METABAT_AS07pgkLD_33	.faa	lowQ
4072	METABAT_AS07pgkLD_36	o__Clostridiales (UID1212)	172	263	149	41.83	1.34	0	1.34	1489011	0	597	597	2501	2501	2494	2494	7693	7693	41.1	3.46	83.72	11	1793	143	118	2	0	0	0	0	1	0	0	1	0	0	1	0	1	0	0	41.7339	1	METABAT_AS07pgkLD_36	o__Clostridiales (UID1212)	172	263	149	41.83	1.34	0	1.34	1438471	0	579	579	2487	2487	2484	2484	7248	7248	41.4	2.99	83.82	11	1738	143	118	2	0	0	0	0	1	0	0	1	0	0	1	0	1	0	0	41.7339	0	0	-50540	cp	METABAT_AS07pgkLD_36	.faa	lowQ
4078	METABAT_AS07pgkLD_41	p__Firmicutes (UID241)	930	213	118	32.15	0	0	0	953837	0	396	396	2384	2384	2408	2408	7449	7449	48.9	3.23	89.34	11	1237	137	76	0	0	0	0	0	1	0	0	1	0	0	1	0	1	0	0	32.15	1	METABAT_AS07pgkLD_41	p__Firmicutes (UID241)	930	213	118	32.15	0	0	0	945435	0	394	394	2384	2384	2399	2399	7449	7449	48.9	3.14	89.38	11	1229	137	76	0	0	0	0	0	1	0	0	1	0	0	1	0	1	0	0	32.15	0	0	-8402	cp	METABAT_AS07pgkLD_41	.faa	lowQ
4088	METABAT_AS07pgkLD_50	k__Bacteria (UID203)	5449	103	57	5.49	0	0	0	278006	0	131	131	2057	2057	2122	2122	4530	4530	41.2	2.37	87.13	11	384	91	12	0	0	0	0	0	1	0	0	1	0	0	1	0	1	0	0	5.49	1	METABAT_AS07pgkLD_50	k__Bacteria (UID203)	5449	103	57	5.49	0	0	0	278006	0	131	131	2057	2057	2122	2122	4530	4530	41.2	2.37	87.13	11	384	91	12	0	0	0	0	0	1	0	0	1	0	0	1	0	1	0	0	5.49	0	0	0	cp	METABAT_AS07pgkLD_50	.faa	lowQ
4091	METABAT_AS07pgkLD_53	k__Bacteria (UID203)	5449	104	58	5.17	0	0	0	807148	0	238	238	3714	3714	3391	3391	11663	11663	34.1	5.57	87.88	11	967	99	5	0	0	0	0	0	1	0	0	1	0	0	1	0	1	0	0	5.17	1	METABAT_AS07pgkLD_53	k__Bacteria (UID203)	5449	104	58	5.17	0	0	0	614874	0	198	198	3281	3281	3105	3105	10455	10455	32.5	3.43	86.66	11	778	99	5	0	0	0	0	0	1	0	0	1	0	0	1	0	1	0	0	5.17	0	0	-192274	cp	METABAT_AS07pgkLD_53	.faa	lowQ
4095	METABAT_AS07pgkLD_57	k__Bacteria (UID203)	5449	104	58	38.1	1.72	0	1.72	1062306	0	391	391	2859	2859	2716	2716	8230	8230	55.1	3	91.29	11	1321	74	29	1	0	0	0	0	1	0	0	1	0	0	1	0	1	0	0	37.9646	1	METABAT_AS07pgkLD_57	k__Bacteria (UID203)	5449	104	58	38.1	1.72	0	1.72	1060350	0	390	390	2860	2860	2718	2718	8230	8230	55	2.97	91.28	11	1319	74	29	1	0	0	0	0	1	0	0	1	0	0	1	0	1	0	0	37.9646	0	0	-1956	cp	METABAT_AS07pgkLD_57	.faa	lowQ
4096	METABAT_AS07pgkLD_58	k__Bacteria (UID2565)	2921	142	87	27.43	0.23	0	0.23	1349169	0	570	570	2347	2347	2366	2366	8465	8465	55.9	2.04	86.6	11	1483	104	37	1	0	0	0	0	1	0	0	1	0	0	1	0	1	0	0	27.4048	1	METABAT_AS07pgkLD_58	k__Bacteria (UID2565)	2921	142	87	27.43	0.23	0	0.23	1340892	0	567	567	2347	2347	2364	2364	8465	8465	55.9	1.91	86.56	11	1471	104	37	1	0	0	0	0	1	0	0	1	0	0	1	0	1	0	0	27.4048	0	0	-8277	cp	METABAT_AS07pgkLD_58	.faa	lowQ
4098	METABAT_AS07pgkLD_6	root (UID1)	5656	56	24	4.17	0	0	0	343606	0	99	99	4037	4037	3470	3470	18537	18537	45.8	3.33	91.8	11	401	55	1	0	0	0	0	0	1	0	0	1	0	0	1	0	1	0	0	4.17	1	METABAT_AS07pgkLD_6	root (UID1)	5656	56	24	4.17	0	0	0	340346	0	97	97	4173	4173	3508	3508	18537	18537	45.7	3.16	91.85	11	400	55	1	0	0	0	0	0	1	0	0	1	0	0	1	0	1	0	0	4.17	0	0	-3260	cp	METABAT_AS07pgkLD_6	.faa	lowQ
4103	METABAT_AS07pgkLD_64	p__Firmicutes (UID239)	1324	176	102	43.34	1.1	0	1.1	1578392	0	626	626	2576	2576	2521	2521	6366	6366	56.3	1.72	88.19	11	1854	93	80	3	0	0	0	0	1	0	0	1	0	0	1	0	1	0	0	43.2639	1	METABAT_AS07pgkLD_64	p__Firmicutes (UID239)	1324	176	102	43.34	1.1	0	1.1	1578392	0	626	626	2576	2576	2521	2521	6366	6366	56.3	1.72	88.17	11	1850	93	80	3	0	0	0	0	1	0	0	1	0	0	1	0	1	0	0	43.2639	0	0	0	cp	METABAT_AS07pgkLD_64	.faa	lowQ
4109	METABAT_AS07pgkLD_7	k__Bacteria (UID203)	5449	104	58	18.45	1.72	100	0	1014493	0	357	357	2957	2957	2841	2841	18379	18379	48.6	2.41	89.04	11	1171	92	11	1	0	0	0	0	1	0	0	1	0	0	1	0	1	0	0	18.1703	1	METABAT_AS07pgkLD_7	k__Bacteria (UID203)	5449	104	58	18.45	1.72	100	0	1012637	0	356	356	2963	2963	2844	2844	18379	18379	48.6	2.35	89.03	11	1168	92	11	1	0	0	0	0	1	0	0	1	0	0	1	0	1	0	0	18.1703	0	0	-1856	cp	METABAT_AS07pgkLD_7	.faa	lowQ
4116	METABAT_AS07pgkLD_76	k__Bacteria (UID203)	5449	104	58	3.21	0	0	0	273757	0	104	104	2451	2451	2632	2632	6995	6995	58.7	2.15	92.2	11	348	98	6	0	0	0	0	0	1	0	0	1	0	0	1	0	1	0	0	3.21	1	METABAT_AS07pgkLD_76	k__Bacteria (UID203)	5449	104	58	3.21	0	0	0	273757	0	104	104	2451	2451	2632	2632	6995	6995	58.7	2.15	92.18	11	347	98	6	0	0	0	0	0	1	0	0	1	0	0	1	0	1	0	0	3.21	0	0	0	cp	METABAT_AS07pgkLD_76	.faa	lowQ
4121	METABAT_AS07pgkLD_80	k__Bacteria (UID203)	5449	103	57	40.35	0	0	0	207057	0	74	74	2737	2737	2798	2798	8057	8057	25.3	1.4	92.8	11	289	76	27	0	0	0	0	0	1	0	0	1	0	0	1	0	1	0	0	40.35	1	METABAT_AS07pgkLD_80	k__Bacteria (UID203)	5449	103	57	40.35	0	0	0	207057	0	74	74	2737	2737	2798	2798	8057	8057	25.3	1.4	92.8	11	289	76	27	0	0	0	0	0	1	0	0	1	0	0	1	0	1	0	0	40.35	0	0	0	cp	METABAT_AS07pgkLD_80	.faa	lowQ
4141	METABAT_AS07pgkLD_99	o__Clostridiales (UID1120)	304	247	141	49.04	3.28	9.09	2.98185	1052522	0	298	298	4038	4038	3531	3531	13219	13219	43.4	2.33	91.47	11	1226	120	116	11	0	0	0	0	1	0	0	1	0	0	1	0	1	0	0	48.8393	1	METABAT_AS07pgkLD_99	o__Clostridiales (UID1120)	304	247	141	49.04	3.28	9.09	2.98185	1052522	0	298	298	4038	4038	3531	3531	13219	13219	43.4	2.33	91.49	11	1227	120	116	11	0	0	0	0	1	0	0	1	0	0	1	0	1	0	0	48.8393	0	0	0	cp	METABAT_AS07pgkLD_99	.faa	lowQ
178	METABAT_AS08sgBPME_100	k__Bacteria (UID203)	5449	102	57	8.19	0	0	0	458555	0	227	227	1912	1912	2020	2020	14388	14388	63.8	9.93	89.87	11	568	96	6	0	0	0	0	0	1	0	0	1	0	0	1	0	1	0	0	8.19	1	METABAT_AS08sgBPME_100	k__Bacteria (UID203)	5449	102	57	8.19	0	0	0	369218	0	190	190	1891	1891	1943	1943	4312	4312	68.5	2.47	91.17	11	478	96	6	0	0	0	0	0	1	0	0	1	0	0	1	0	1	0	0	8.19	0	0	-89337	cp	METABAT_AS08sgBPME_100	.faa	lowQ
186	METABAT_AS08sgBPME_108	k__Bacteria (UID203)	5449	103	58	17.24	0	0	0	226871	0	29	29	10288	10288	7823	7823	22901	22901	46.3	1.65	84.81	11	250	92	11	0	0	0	0	0	1	0	0	1	0	0	1	0	1	0	0	17.24	1	METABAT_AS08sgBPME_108	k__Bacteria (UID203)	5449	103	58	17.24	0	0	0	226871	0	29	29	10288	10288	7823	7823	22901	22901	46.3	1.65	84.81	11	249	92	11	0	0	0	0	0	1	0	0	1	0	0	1	0	1	0	0	17.24	0	0	0	cp	METABAT_AS08sgBPME_108	.faa	lowQ
188	METABAT_AS08sgBPME_11	k__Archaea (UID2)	207	148	106	25.76	0	0	0	461937	0	75	75	8897	8897	6159	6159	24699	24699	62.8	2.51	86.92	11	549	114	34	0	0	0	0	0	1	0	0	1	0	0	1	0	1	0	0	25.76	1	METABAT_AS08sgBPME_11	k__Archaea (UID2)	207	148	106	25.76	0	0	0	461937	0	75	75	8897	8897	6159	6159	24699	24699	62.8	2.51	86.98	11	548	114	34	0	0	0	0	0	1	0	0	1	0	0	1	0	1	0	0	25.76	0	0	0	cp	METABAT_AS08sgBPME_11	.faa	lowQ
209	METABAT_AS08sgBPME_129	c__Clostridia (UID1118)	387	223	124	42.44	0	0	0	1176521	0	434	434	2773	2773	2710	2710	10192	10192	54.6	2.54	90.72	11	1409	136	87	0	0	0	0	0	1	0	0	1	0	0	1	0	1	0	0	42.44	1	METABAT_AS08sgBPME_129	c__Clostridia (UID1118)	387	223	124	42.44	0	0	0	1176521	0	434	434	2773	2773	2710	2710	10192	10192	54.6	2.54	90.67	11	1406	136	87	0	0	0	0	0	1	0	0	1	0	0	1	0	1	0	0	42.44	0	0	0	cp	METABAT_AS08sgBPME_129	.faa	lowQ
213	METABAT_AS08sgBPME_132	o__Clostridiales (UID1120)	304	247	141	35.49	0	0	0	1044433	0	393	393	2711	2711	2657	2657	9320	9320	55.5	2.75	92.94	11	1228	162	85	0	0	0	0	0	1	0	0	1	0	0	1	0	1	0	0	35.49	1	METABAT_AS08sgBPME_132	o__Clostridiales (UID1120)	304	247	141	35.49	0	0	0	1042591	0	392	392	2730	2730	2659	2659	9320	9320	55.5	2.71	92.95	11	1228	162	85	0	0	0	0	0	1	0	0	1	0	0	1	0	1	0	0	35.49	0	0	-1842	cp	METABAT_AS08sgBPME_132	.faa	lowQ
218	METABAT_AS08sgBPME_137	k__Bacteria (UID203)	5449	104	58	17.18	0	0	0	349478	0	42	42	13964	13964	8320	8320	29611	29611	44.9	1.55	94.16	11	330	86	18	0	0	0	0	0	1	0	0	1	0	0	1	0	1	0	0	17.18	1	METABAT_AS08sgBPME_137	k__Bacteria (UID203)	5449	104	58	17.18	0	0	0	349478	0	42	42	13964	13964	8320	8320	29611	29611	44.9	1.55	94.16	11	330	86	18	0	0	0	0	0	1	0	0	1	0	0	1	0	1	0	0	17.18	0	0	0	cp	METABAT_AS08sgBPME_137	.faa	lowQ
256	METABAT_AS08sgBPME_171	o__Clostridiales (UID1120)	304	250	143	8.11	0	0	0	205493	0	89	89	2316	2316	2308	2308	5608	5608	49.4	1.99	88.84	11	279	213	37	0	0	0	0	0	1	0	0	1	0	0	1	0	1	0	0	8.11	1	METABAT_AS08sgBPME_171	o__Clostridiales (UID1120)	304	250	143	8.11	0	0	0	205493	0	89	89	2316	2316	2308	2308	5608	5608	49.4	1.99	88.86	11	280	213	37	0	0	0	0	0	1	0	0	1	0	0	1	0	1	0	0	8.11	0	0	0	cp	METABAT_AS08sgBPME_171	.faa	lowQ
265	METABAT_AS08sgBPME_18	p__Firmicutes (UID241)	930	213	118	44.08	0.29	0	0.29	635641	0	198	198	3463	3463	3210	3210	15989	15989	52.9	2.81	91.01	11	761	126	85	2	0	0	0	0	1	0	0	1	0	0	1	0	1	0	0	44.0603	1	METABAT_AS08sgBPME_18	p__Firmicutes (UID241)	930	213	118	44.08	0.29	0	0.29	627756	0	196	196	3429	3429	3202	3202	15989	15989	52.9	2.71	90.95	11	755	126	85	2	0	0	0	0	1	0	0	1	0	0	1	0	1	0	0	44.0603	0	0	-7885	cp	METABAT_AS08sgBPME_18	.faa	lowQ
269	METABAT_AS08sgBPME_183	c__Clostridia (UID1085)	35	420	196	26.36	0.13	100	0	516274	0	223	223	2354	2354	2315	2315	5985	5985	33.8	2.32	94.03	11	681	295	124	1	0	0	0	0	1	0	0	1	0	0	1	0	1	0	0	26.3452	1	METABAT_AS08sgBPME_183	c__Clostridia (UID1085)	35	420	196	26.36	0.13	100	0	513337	0	222	222	2354	2354	2312	2312	5985	5985	33.8	2.18	94.04	11	676	295	124	1	0	0	0	0	1	0	0	1	0	0	1	0	1	0	0	26.3452	0	0	-2937	cp	METABAT_AS08sgBPME_183	.faa	lowQ
276	METABAT_AS08sgBPME_19	k__Bacteria (UID203)	5449	104	58	10.66	0	0	0	282076	0	106	106	2738	2738	2661	2661	8280	8280	52.1	3.19	89.02	11	355	95	9	0	0	0	0	0	1	0	0	1	0	0	1	0	1	0	0	10.66	1	METABAT_AS08sgBPME_19	k__Bacteria (UID203)	5449	104	58	10.66	0	0	0	280446	0	105	105	2738	2738	2670	2670	8280	8280	52.2	3.01	88.94	11	352	95	9	0	0	0	0	0	1	0	0	1	0	0	1	0	1	0	0	10.66	0	0	-1630	cp	METABAT_AS08sgBPME_19	.faa	lowQ
278	METABAT_AS08sgBPME_191	k__Bacteria (UID203)	5449	103	57	3.51	0	0	0	216790	0	106	106	1851	1851	2045	2045	7524	7524	33.6	2.42	87.61	11	286	101	2	0	0	0	0	0	1	0	0	1	0	0	1	0	1	0	0	3.51	1	METABAT_AS08sgBPME_191	k__Bacteria (UID203)	5449	103	57	3.51	0	0	0	216790	0	106	106	1851	1851	2045	2045	7524	7524	33.6	2.42	87.61	11	286	101	2	0	0	0	0	0	1	0	0	1	0	0	1	0	1	0	0	3.51	0	0	0	cp	METABAT_AS08sgBPME_191	.faa	lowQ
283	METABAT_AS08sgBPME_196	k__Bacteria (UID203)	5449	103	57	14.83	0	0	0	225539	0	106	106	2078	2078	2127	2127	4555	4555	52.4	2.16	94.08	11	274	89	14	0	0	0	0	0	1	0	0	1	0	0	1	0	1	0	0	14.83	1	METABAT_AS08sgBPME_196	k__Bacteria (UID203)	5449	103	57	14.83	0	0	0	225539	0	106	106	2078	2078	2127	2127	4555	4555	52.4	2.16	94.12	11	276	89	14	0	0	0	0	0	1	0	0	1	0	0	1	0	1	0	0	14.83	0	0	0	cp	METABAT_AS08sgBPME_196	.faa	lowQ
295	METABAT_AS08sgBPME_206	k__Bacteria (UID203)	5449	103	58	29.31	1.72	100	0	1027948	0	283	283	4135	4135	3632	3632	15975	15975	46.5	2.52	86.05	11	1118	84	18	1	0	0	0	0	1	0	0	1	0	0	1	0	1	0	0	29.134	1	METABAT_AS08sgBPME_206	k__Bacteria (UID203)	5449	103	58	29.31	1.72	100	0	1027948	0	283	283	4135	4135	3632	3632	15975	15975	46.5	2.52	86	11	1116	84	18	1	0	0	0	0	1	0	0	1	0	0	1	0	1	0	0	29.134	0	0	0	cp	METABAT_AS08sgBPME_206	.faa	lowQ
313	METABAT_AS08sgBPME_222	k__Bacteria (UID203)	5449	104	58	29.64	0	0	0	711357	0	246	246	3180	3180	2891	2891	8939	8939	52.9	3.26	87.11	11	840	76	28	0	0	0	0	0	1	0	0	1	0	0	1	0	1	0	0	29.64	1	METABAT_AS08sgBPME_222	k__Bacteria (UID203)	5449	104	58	29.64	0	0	0	692654	0	239	239	3190	3190	2898	2898	8939	8939	53.3	2.01	87.3	11	820	76	28	0	0	0	0	0	1	0	0	1	0	0	1	0	1	0	0	29.64	0	0	-18703	cp	METABAT_AS08sgBPME_222	.faa	lowQ
343	METABAT_AS08sgBPME_25	k__Bacteria (UID203)	5449	104	58	48.59	0	0	0	885405	0	325	325	2825	2825	2724	2724	10951	10951	44	2.85	93.39	11	1033	66	38	0	0	0	0	0	1	0	0	1	0	0	1	0	1	0	0	48.59	1	METABAT_AS08sgBPME_25	k__Bacteria (UID203)	5449	104	58	48.59	0	0	0	869875	0	321	321	2805	2805	2709	2709	10951	10951	44.2	2.6	93.9	11	1013	66	38	0	0	0	0	0	1	0	0	1	0	0	1	0	1	0	0	48.59	0	0	-15530	cp	METABAT_AS08sgBPME_25	.faa	lowQ
349	METABAT_AS08sgBPME_255	c__Bacilli (UID285)	586	325	181	19.26	0.66	0	0.66	334980	0	136	136	2458	2458	2463	2463	6235	6235	42.1	2.72	87.24	11	443	253	70	2	0	0	0	0	1	0	0	1	0	0	1	0	1	0	0	19.1572	1	METABAT_AS08sgBPME_255	c__Bacilli (UID285)	586	325	181	19.26	0.66	0	0.66	334980	0	136	136	2458	2458	2463	2463	6235	6235	42.1	2.72	87.24	11	443	253	70	2	0	0	0	0	1	0	0	1	0	0	1	0	1	0	0	19.1572	0	0	0	cp	METABAT_AS08sgBPME_255	.faa	lowQ
350	METABAT_AS08sgBPME_256	k__Bacteria (UID203)	5449	104	58	16.38	0	0	0	525731	0	119	119	5290	5290	4417	4417	18165	18165	35.8	2.05	89.33	11	605	93	11	0	0	0	0	0	1	0	0	1	0	0	1	0	1	0	0	16.38	1	METABAT_AS08sgBPME_256	k__Bacteria (UID203)	5449	104	58	16.38	0	0	0	525731	0	119	119	5290	5290	4417	4417	18165	18165	35.8	2.05	89.32	11	605	93	11	0	0	0	0	0	1	0	0	1	0	0	1	0	1	0	0	16.38	0	0	0	cp	METABAT_AS08sgBPME_256	.faa	lowQ
379	METABAT_AS08sgBPME_282	o__Actinomycetales (UID1572)	580	286	171	46.5	2.05	60	0.82	2009719	0	738	738	2851	2851	2723	2723	11686	11686	71	2.07	89.99	11	2227	155	126	5	0	0	0	0	1	0	0	1	0	0	1	0	1	0	0	46.3677	1	METABAT_AS08sgBPME_282	o__Actinomycetales (UID1572)	580	286	171	46.5	2.05	60	0.82	2001732	0	737	737	2843	2843	2716	2716	11686	11686	71.1	2.04	89.9	11	2217	155	126	5	0	0	0	0	1	0	0	1	0	0	1	0	1	0	0	46.3677	0	0	-7987	cp	METABAT_AS08sgBPME_282	.faa	lowQ
388	METABAT_AS08sgBPME_290	k__Archaea (UID2)	207	148	106	12.48	0	0	0	256624	0	56	56	5881	5881	4582	4582	16024	16024	63.3	2.14	89.43	11	302	130	18	0	0	0	0	0	1	0	0	1	0	0	1	0	1	0	0	12.48	1	METABAT_AS08sgBPME_290	k__Archaea (UID2)	207	148	106	12.48	0	0	0	256624	0	56	56	5881	5881	4582	4582	16024	16024	63.3	2.14	89.35	11	301	130	18	0	0	0	0	0	1	0	0	1	0	0	1	0	1	0	0	12.48	0	0	0	cp	METABAT_AS08sgBPME_290	.faa	lowQ
389	METABAT_AS08sgBPME_291	k__Bacteria (UID2569)	434	275	184	43.81	1.96	50	0.98	1396085	0	507	507	2825	2825	2753	2753	10168	10168	37.4	2.18	88.72	11	1515	138	131	6	0	0	0	0	1	0	0	1	0	0	1	0	1	0	0	43.6758	1	METABAT_AS08sgBPME_291	k__Bacteria (UID2569)	434	275	184	43.81	1.96	50	0.98	1396085	0	507	507	2825	2825	2753	2753	10168	10168	37.4	2.18	88.74	11	1516	138	131	6	0	0	0	0	1	0	0	1	0	0	1	0	1	0	0	43.6758	0	0	0	cp	METABAT_AS08sgBPME_291	.faa	lowQ
408	METABAT_AS08sgBPME_308	c__Clostridia (UID1085)	35	420	196	42.74	1.12	0	1.12	1120184	0	451	451	2469	2469	2483	2483	9090	9090	38.3	2.65	85.22	11	1430	227	189	4	0	0	0	0	1	0	0	1	0	0	1	0	1	0	0	42.6614	1	METABAT_AS08sgBPME_308	c__Clostridia (UID1085)	35	420	196	42.74	1.12	0	1.12	1120184	0	451	451	2469	2469	2483	2483	9090	9090	38.3	2.65	85.23	11	1430	227	189	4	0	0	0	0	1	0	0	1	0	0	1	0	1	0	0	42.6614	0	0	0	cp	METABAT_AS08sgBPME_308	.faa	lowQ
412	METABAT_AS08sgBPME_311	o__Actinomycetales (UID1572)	580	286	171	26.68	0	0	0	641217	0	275	275	2376	2376	2331	2331	10674	10674	70.5	1.98	91.72	11	682	207	79	0	0	0	0	0	1	0	0	1	0	0	1	0	1	0	0	26.68	1	METABAT_AS08sgBPME_311	o__Actinomycetales (UID1572)	580	286	171	26.68	0	0	0	635075	0	272	272	2381	2381	2334	2334	10674	10674	70.6	1.46	91.86	11	674	207	79	0	0	0	0	0	1	0	0	1	0	0	1	0	1	0	0	26.68	0	0	-6142	cp	METABAT_AS08sgBPME_311	.faa	lowQ
415	METABAT_AS08sgBPME_314	k__Bacteria (UID2329)	174	149	89	49.64	2.81	33.33	1.87343	422094	0	144	144	3016	3016	2931	2931	8290	8290	34.5	1.87	93.09	11	467	65	81	3	0	0	0	0	1	0	0	1	0	0	1	0	1	0	0	49.4702	1	METABAT_AS08sgBPME_314	k__Bacteria (UID2329)	174	149	89	49.64	2.81	33.33	1.87343	422094	0	144	144	3016	3016	2931	2931	8290	8290	34.5	1.87	93.08	11	467	65	81	3	0	0	0	0	1	0	0	1	0	0	1	0	1	0	0	49.4702	0	0	0	cp	METABAT_AS08sgBPME_314	.faa	lowQ
419	METABAT_AS08sgBPME_318	k__Bacteria (UID203)	5449	103	57	5.26	0	0	0	247531	0	98	98	2439	2439	2525	2525	8119	8119	35.8	4.73	90.82	11	322	98	5	0	0	0	0	0	1	0	0	1	0	0	1	0	1	0	0	5.26	1	METABAT_AS08sgBPME_318	k__Bacteria (UID203)	5449	103	57	5.26	0	0	0	234285	0	93	93	2396	2396	2519	2519	8119	8119	35	2.69	90.69	11	296	98	5	0	0	0	0	0	1	0	0	1	0	0	1	0	1	0	0	5.26	0	0	-13246	cp	METABAT_AS08sgBPME_318	.faa	lowQ
429	METABAT_AS08sgBPME_327	k__Bacteria (UID203)	5449	103	57	9.25	0	0	0	570033	0	300	300	1860	1860	1900	1900	3910	3910	65.4	1.72	92.48	11	688	93	10	0	0	0	0	0	1	0	0	1	0	0	1	0	1	0	0	9.25	1	METABAT_AS08sgBPME_327	k__Bacteria (UID203)	5449	103	57	9.25	0	0	0	570033	0	300	300	1860	1860	1900	1900	3910	3910	65.4	1.72	92.49	11	688	93	10	0	0	0	0	0	1	0	0	1	0	0	1	0	1	0	0	9.25	0	0	0	cp	METABAT_AS08sgBPME_327	.faa	lowQ
435	METABAT_AS08sgBPME_332	k__Bacteria (UID209)	5443	105	59	28.81	0	0	0	520189	0	208	208	2456	2456	2500	2500	8923	8923	52.7	1.99	89.78	11	661	74	31	0	0	0	0	0	1	0	0	1	0	0	1	0	1	0	0	28.81	1	METABAT_AS08sgBPME_332	k__Bacteria (UID209)	5443	105	59	28.81	0	0	0	518604	0	207	207	2456	2456	2505	2505	8923	8923	52.7	1.87	89.61	11	656	74	31	0	0	0	0	0	1	0	0	1	0	0	1	0	1	0	0	28.81	0	0	-1585	cp	METABAT_AS08sgBPME_332	.faa	lowQ
436	METABAT_AS08sgBPME_333	k__Bacteria (UID203)	5449	103	57	9.44	0	0	0	257866	0	121	121	2068	2068	2131	2131	5923	5923	41.5	2.59	87.03	11	324	93	10	0	0	0	0	0	1	0	0	1	0	0	1	0	1	0	0	9.44	1	METABAT_AS08sgBPME_333	k__Bacteria (UID203)	5449	103	57	9.44	0	0	0	257866	0	121	121	2068	2068	2131	2131	5923	5923	41.5	2.59	87.03	11	324	93	10	0	0	0	0	0	1	0	0	1	0	0	1	0	1	0	0	9.44	0	0	0	cp	METABAT_AS08sgBPME_333	.faa	lowQ
437	METABAT_AS08sgBPME_334	f__Spirochaetaceae (UID2535)	33	249	143	40.62	0	0	0	828166	0	352	352	2363	2363	2352	2352	6576	6576	53.4	3.04	95.55	11	1067	147	102	0	0	0	0	0	1	0	0	1	0	0	1	0	1	0	0	40.62	1	METABAT_AS08sgBPME_334	f__Spirochaetaceae (UID2535)	33	249	143	40.62	0	0	0	823977	0	350	350	2363	2363	2354	2354	6576	6576	53.4	2.94	95.54	11	1061	147	102	0	0	0	0	0	1	0	0	1	0	0	1	0	1	0	0	40.62	0	0	-4189	cp	METABAT_AS08sgBPME_334	.faa	lowQ
442	METABAT_AS08sgBPME_339	o__Lactobacillales (UID355)	490	336	184	48.65	5.74	52.63	2.71904	866045	0	388	388	2258	2258	2232	2232	4901	4901	35.2	2.29	87.05	11	1106	167	152	16	1	0	0	0	0	0	0	1	0	0	1	0	1	0	0	48.296	1	METABAT_AS08sgBPME_339	o__Lactobacillales (UID355)	490	336	184	48.65	5.74	52.63	2.71904	866045	0	388	388	2258	2258	2232	2232	4901	4901	35.2	2.29	87.05	11	1106	167	152	16	1	0	0	0	0	0	0	1	0	0	1	0	1	0	0	48.296	0	0	0	cp	METABAT_AS08sgBPME_339	.faa	lowQ
453	METABAT_AS08sgBPME_349	k__Bacteria (UID2570)	433	273	183	42.92	3.01	36.36	1.91556	944873	0	348	348	2831	2831	2715	2715	9547	9547	36.8	2.18	86.43	11	1063	157	105	11	0	0	0	0	1	0	0	1	0	0	1	0	1	0	0	42.7096	1	METABAT_AS08sgBPME_349	k__Bacteria (UID2570)	433	273	183	42.92	3.01	36.36	1.91556	942868	0	347	347	2831	2831	2717	2717	9547	9547	36.8	2.03	86.53	11	1062	157	105	11	0	0	0	0	1	0	0	1	0	0	1	0	1	0	0	42.7096	0	0	-2005	cp	METABAT_AS08sgBPME_349	.faa	lowQ
454	METABAT_AS08sgBPME_35	k__Bacteria (UID203)	5449	104	58	13.57	0	0	0	295527	0	58	58	6455	6455	5095	5095	18662	18662	45.8	1.26	95.31	11	287	91	13	0	0	0	0	0	1	0	0	1	0	0	1	0	1	0	0	13.57	1	METABAT_AS08sgBPME_35	k__Bacteria (UID203)	5449	104	58	13.57	0	0	0	295527	0	58	58	6455	6455	5095	5095	18662	18662	45.8	1.26	95.3	11	287	91	13	0	0	0	0	0	1	0	0	1	0	0	1	0	1	0	0	13.57	0	0	0	cp	METABAT_AS08sgBPME_35	.faa	lowQ
455	METABAT_AS08sgBPME_350	o__Clostridiales (UID1120)	304	247	141	34.97	0	0	0	660650	0	253	253	2654	2654	2611	2611	9559	9559	46.9	2.06	92.72	11	800	167	80	0	0	0	0	0	1	0	0	1	0	0	1	0	1	0	0	34.97	1	METABAT_AS08sgBPME_350	o__Clostridiales (UID1120)	304	247	141	34.97	0	0	0	660650	0	253	253	2654	2654	2611	2611	9559	9559	46.9	2.06	92.73	11	801	167	80	0	0	0	0	0	1	0	0	1	0	0	1	0	1	0	0	34.97	0	0	0	cp	METABAT_AS08sgBPME_350	.faa	lowQ
458	METABAT_AS08sgBPME_353	k__Bacteria (UID203)	5449	104	58	0.31	0	0	0	201285	0	15	15	23880	23880	13419	13419	35390	35390	32.6	0.84	94.18	11	179	102	2	0	0	0	0	0	1	0	0	1	0	0	1	0	1	0	0	0.31	1	METABAT_AS08sgBPME_353	k__Bacteria (UID203)	5449	104	58	0.31	0	0	0	201285	0	15	15	23880	23880	13419	13419	35390	35390	32.6	0.84	94.18	11	179	102	2	0	0	0	0	0	1	0	0	1	0	0	1	0	1	0	0	0.31	0	0	0	cp	METABAT_AS08sgBPME_353	.faa	lowQ
468	METABAT_AS08sgBPME_362	k__Bacteria (UID2328)	3167	126	75	33.31	0	0	0	344873	0	152	152	2304	2304	2268	2268	5405	5405	34.1	1.7	94.18	11	459	83	43	0	0	0	0	0	1	0	0	1	0	0	1	0	1	0	0	33.31	1	METABAT_AS08sgBPME_362	k__Bacteria (UID2328)	3167	126	75	33.31	0	0	0	344873	0	152	152	2304	2304	2268	2268	5405	5405	34.1	1.7	94.18	11	459	83	43	0	0	0	0	0	1	0	0	1	0	0	1	0	1	0	0	33.31	0	0	0	cp	METABAT_AS08sgBPME_362	.faa	lowQ
469	METABAT_AS08sgBPME_363	k__Bacteria (UID203)	5449	100	55	23.07	0	0	0	660866	0	312	312	2062	2062	2118	2118	7764	7764	40.4	2.11	90.78	11	768	82	18	0	0	0	0	0	1	0	0	1	0	0	1	0	1	0	0	23.07	1	METABAT_AS08sgBPME_363	k__Bacteria (UID203)	5449	100	55	23.07	0	0	0	660866	0	312	312	2062	2062	2118	2118	7764	7764	40.4	2.11	90.79	11	768	82	18	0	0	0	0	0	1	0	0	1	0	0	1	0	1	0	0	23.07	0	0	0	cp	METABAT_AS08sgBPME_363	.faa	lowQ
477	METABAT_AS08sgBPME_370	k__Bacteria (UID203)	5449	104	58	35.89	2.12	30	1.484	1091088	0	491	491	2170	2170	2222	2222	9645	9645	66.1	6.57	91.56	11	1333	73	23	7	1	0	0	0	1	0	0	1	0	0	1	0	1	0	0	35.7128	1	METABAT_AS08sgBPME_370	k__Bacteria (UID203)	5449	104	58	35.89	2.12	30	1.484	1000798	0	447	447	2177	2177	2238	2238	9645	9645	67.7	2.76	92.15	11	1231	73	23	7	1	0	0	0	1	0	0	1	0	0	1	0	1	0	0	35.7128	0	0	-90290	cp	METABAT_AS08sgBPME_370	.faa	lowQ
482	METABAT_AS08sgBPME_375	o__Clostridiales (UID1212)	172	263	149	49.8	0.82	16.67	0.683306	1104568	0	464	464	2389	2389	2380	2380	22732	22732	34	2.22	89.31	11	1308	127	130	6	0	0	0	0	1	0	0	1	0	0	1	0	1	0	0	49.7506	1	METABAT_AS08sgBPME_375	o__Clostridiales (UID1212)	172	263	149	49.8	0.82	16.67	0.683306	1101545	0	462	462	2393	2393	2384	2384	22732	22732	34	2.16	89.36	11	1304	127	130	6	0	0	0	0	1	0	0	1	0	0	1	0	1	0	0	49.7506	0	0	-3023	cp	METABAT_AS08sgBPME_375	.faa	lowQ
485	METABAT_AS08sgBPME_378	o__Actinomycetales (UID1572)	580	286	172	6.39	0.58	0	0.58	790877	0	224	224	3732	3732	3530	3530	40655	40655	64.4	2.82	89.63	11	899	247	38	1	0	0	0	0	1	0	0	1	0	0	1	0	1	0	0	6.1177	1	METABAT_AS08sgBPME_378	o__Actinomycetales (UID1572)	580	286	172	6.39	0.58	0	0.58	777265	0	221	221	3718	3718	3517	3517	40655	40655	64.4	2.15	89.45	11	885	247	38	1	0	0	0	0	1	0	0	1	0	0	1	0	1	0	0	6.1177	0	0	-13612	cp	METABAT_AS08sgBPME_378	.faa	lowQ
492	METABAT_AS08sgBPME_384	k__Bacteria (UID203)	5449	103	57	1.75	0	0	0	313696	0	33	33	22035	22035	9505	9505	39290	39290	39.3	1.26	90.26	11	287	92	11	0	0	0	0	0	1	0	0	1	0	0	1	0	1	0	0	1.75	1	METABAT_AS08sgBPME_384	k__Bacteria (UID203)	5449	103	57	1.75	0	0	0	313696	0	33	33	22035	22035	9505	9505	39290	39290	39.3	1.26	90.24	11	287	92	11	0	0	0	0	0	1	0	0	1	0	0	1	0	1	0	0	1.75	0	0	0	cp	METABAT_AS08sgBPME_384	.faa	lowQ
495	METABAT_AS08sgBPME_387	k__Bacteria (UID203)	5449	103	58	32.76	1.72	0	1.72	1097477	0	471	471	2299	2299	2330	2330	6071	6071	71.2	1.65	92.1	11	1318	80	22	1	0	0	0	0	1	0	0	1	0	0	1	0	1	0	0	32.6025	1	METABAT_AS08sgBPME_387	k__Bacteria (UID203)	5449	103	58	32.76	1.72	0	1.72	1097477	0	471	471	2299	2299	2330	2330	6071	6071	71.2	1.65	92.04	11	1321	80	22	1	0	0	0	0	1	0	0	1	0	0	1	0	1	0	0	32.6025	0	0	0	cp	METABAT_AS08sgBPME_387	.faa	lowQ
496	METABAT_AS08sgBPME_388	o__Clostridiales (UID1212)	172	263	149	19.31	0.67	0	0.67	480758	0	196	196	2517	2517	2452	2452	8786	8786	33.9	3.17	88.89	11	612	202	59	2	0	0	0	0	1	0	0	1	0	0	1	0	1	0	0	19.2059	1	METABAT_AS08sgBPME_388	o__Clostridiales (UID1212)	172	263	149	19.31	0.67	0	0.67	470455	0	192	192	2512	2512	2450	2450	8786	8786	33.7	2.61	89.11	11	601	202	59	2	0	0	0	0	1	0	0	1	0	0	1	0	1	0	0	19.2059	0	0	-10303	cp	METABAT_AS08sgBPME_388	.faa	lowQ
499	METABAT_AS08sgBPME_390	k__Bacteria (UID203)	5449	104	58	27.59	0	0	0	857799	0	47	47	31114	31114	18251	18251	73361	73361	39.1	1.82	89.57	11	805	85	19	0	0	0	0	0	1	0	0	1	0	0	1	0	1	0	0	27.59	1	METABAT_AS08sgBPME_390	k__Bacteria (UID203)	5449	104	58	27.59	0	0	0	819221	0	46	46	31114	31114	17809	17809	73361	73361	39.2	1.73	89.87	11	765	85	19	0	0	0	0	0	1	0	0	1	0	0	1	0	1	0	0	27.59	0	0	-38578	cp	METABAT_AS08sgBPME_390	.faa	lowQ
507	METABAT_AS08sgBPME_398	k__Bacteria (UID203)	5449	104	58	17.24	0	0	0	222770	0	52	52	5759	5759	4284	4284	12015	12015	35.4	1.53	88.61	11	255	93	11	0	0	0	0	0	1	0	0	1	0	0	1	0	1	0	0	17.24	1	METABAT_AS08sgBPME_398	k__Bacteria (UID203)	5449	104	58	17.24	0	0	0	222770	0	52	52	5759	5759	4284	4284	12015	12015	35.4	1.53	88.59	11	255	93	11	0	0	0	0	0	1	0	0	1	0	0	1	0	1	0	0	17.24	0	0	0	cp	METABAT_AS08sgBPME_398	.faa	lowQ
510	METABAT_AS08sgBPME_40	k__Bacteria (UID203)	5449	104	58	36.13	0	0	0	681661	0	296	296	2247	2247	2302	2302	9551	9551	34.6	2.25	91.25	11	820	75	29	0	0	0	0	0	1	0	0	1	0	0	1	0	1	0	0	36.13	1	METABAT_AS08sgBPME_40	k__Bacteria (UID203)	5449	104	58	36.13	0	0	0	678502	0	294	294	2265	2265	2307	2307	9551	9551	34.6	2.16	91.3	11	817	75	29	0	0	0	0	0	1	0	0	1	0	0	1	0	1	0	0	36.13	0	0	-3159	cp	METABAT_AS08sgBPME_40	.faa	lowQ
520	METABAT_AS08sgBPME_409	o__Clostridiales (UID1212)	172	263	149	46.64	1.28	0	1.28	733433	0	310	310	2397	2397	2365	2365	5607	5607	42	2.62	91.55	11	965	136	123	4	0	0	0	0	1	0	0	1	0	0	1	0	1	0	0	46.5577	1	METABAT_AS08sgBPME_409	o__Clostridiales (UID1212)	172	263	149	46.64	1.28	0	1.28	731823	0	309	309	2397	2397	2368	2368	5607	5607	42.1	2.55	91.59	11	966	136	123	4	0	0	0	0	1	0	0	1	0	0	1	0	1	0	0	46.5577	0	0	-1610	cp	METABAT_AS08sgBPME_409	.faa	lowQ
521	METABAT_AS08sgBPME_41	o__Clostridiales (UID1120)	304	247	141	20.74	0	0	0	343722	0	157	157	2205	2205	2189	2189	5021	5021	48.5	2.55	87.95	11	387	187	60	0	0	0	0	0	1	0	0	1	0	0	1	0	1	0	0	20.74	1	METABAT_AS08sgBPME_41	o__Clostridiales (UID1120)	304	247	141	20.74	0	0	0	343722	0	157	157	2205	2205	2189	2189	5021	5021	48.5	2.55	87.96	11	387	187	60	0	0	0	0	0	1	0	0	1	0	0	1	0	1	0	0	20.74	0	0	0	cp	METABAT_AS08sgBPME_41	.faa	lowQ
525	METABAT_AS08sgBPME_413	k__Bacteria (UID203)	5449	104	58	17.87	0	0	0	678098	0	298	298	2297	2297	2275	2275	4969	4969	57	1.5	90.33	11	803	85	19	0	0	0	0	0	1	0	0	1	0	0	1	0	1	0	0	17.87	1	METABAT_AS08sgBPME_413	k__Bacteria (UID203)	5449	104	58	17.87	0	0	0	678098	0	298	298	2297	2297	2275	2275	4969	4969	57	1.5	90.41	11	806	85	19	0	0	0	0	0	1	0	0	1	0	0	1	0	1	0	0	17.87	0	0	0	cp	METABAT_AS08sgBPME_413	.faa	lowQ
530	METABAT_AS08sgBPME_418	root (UID1)	5656	56	24	4.17	0	0	0	765674	0	254	254	2946	2946	3014	3014	16348	16348	50.8	10.58	90.08	11	956	55	1	0	0	0	0	0	1	0	0	1	0	0	1	0	1	0	0	4.17	1	METABAT_AS08sgBPME_418	root (UID1)	5656	56	24	4.17	0	0	0	476452	0	167	167	2769	2769	2853	2853	16348	16348	56	4.15	89.27	11	575	55	1	0	0	0	0	0	1	0	0	1	0	0	1	0	1	0	0	4.17	0	0	-289222	cp	METABAT_AS08sgBPME_418	.faa	lowQ
538	METABAT_AS08sgBPME_425	k__Bacteria (UID203)	5449	104	58	6.55	0	0	0	323207	0	164	164	1902	1902	1970	1970	3999	3999	66.5	2.19	93.01	11	435	95	9	0	0	0	0	0	1	0	0	1	0	0	1	0	1	0	0	6.55	1	METABAT_AS08sgBPME_425	k__Bacteria (UID203)	5449	104	58	6.55	0	0	0	323207	0	164	164	1902	1902	1970	1970	3999	3999	66.5	2.19	93.03	11	435	95	9	0	0	0	0	0	1	0	0	1	0	0	1	0	1	0	0	6.55	0	0	0	cp	METABAT_AS08sgBPME_425	.faa	lowQ
539	METABAT_AS08sgBPME_426	k__Bacteria (UID2565)	2921	142	87	31.69	0	0	0	950840	0	399	399	2386	2386	2383	2383	6915	6915	54.7	3.78	85.97	11	962	95	47	0	0	0	0	0	1	0	0	1	0	0	1	0	1	0	0	31.69	1	METABAT_AS08sgBPME_426	k__Bacteria (UID2565)	2921	142	87	31.69	0	0	0	937121	0	393	393	2391	2391	2384	2384	6915	6915	54.8	3.6	85.89	11	952	95	47	0	0	0	0	0	1	0	0	1	0	0	1	0	1	0	0	31.69	0	0	-13719	cp	METABAT_AS08sgBPME_426	.faa	lowQ
541	METABAT_AS08sgBPME_428	k__Bacteria (UID203)	5449	104	58	8.05	0	0	0	909896	0	305	305	3148	3148	2983	2983	12856	12856	32.8	3.16	87.9	11	1076	98	6	0	0	0	0	0	1	0	0	1	0	0	1	0	1	0	0	8.05	1	METABAT_AS08sgBPME_428	k__Bacteria (UID203)	5449	104	58	8.05	0	0	0	883047	0	295	295	3148	3148	2993	2993	12856	12856	32.5	2.33	87.69	11	1043	98	6	0	0	0	0	0	1	0	0	1	0	0	1	0	1	0	0	8.05	0	0	-26849	cp	METABAT_AS08sgBPME_428	.faa	lowQ
544	METABAT_AS08sgBPME_430	k__Bacteria (UID2565)	2921	142	87	38.22	0	0	0	1115970	0	11	11	142862	142862	101451	101451	451865	451865	52	0.87	87.24	11	751	78	64	0	0	0	0	0	1	0	0	1	0	0	1	0	1	0	0	38.22	1	METABAT_AS08sgBPME_430	k__Bacteria (UID2565)	2921	142	87	38.22	0	0	0	1115970	0	11	11	142862	142862	101451	101451	451865	451865	52	0.87	87.35	11	757	78	64	0	0	0	0	0	1	0	0	1	0	0	1	0	1	0	0	38.22	0	0	0	cp	METABAT_AS08sgBPME_430	.faa	lowQ
548	METABAT_AS08sgBPME_434	c__Bacilli (UID256)	765	274	151	46.07	1.99	0	1.99	841179	0	340	340	2431	2431	2474	2474	13450	13450	35.6	1.94	87.76	11	1021	163	108	3	0	0	0	0	1	0	0	1	0	0	1	0	1	0	0	45.9404	1	METABAT_AS08sgBPME_434	c__Bacilli (UID256)	765	274	151	46.07	1.99	0	1.99	841179	0	340	340	2431	2431	2474	2474	13450	13450	35.6	1.94	87.74	11	1019	163	108	3	0	0	0	0	1	0	0	1	0	0	1	0	1	0	0	45.9404	0	0	0	cp	METABAT_AS08sgBPME_434	.faa	lowQ
573	METABAT_AS08sgBPME_457	k__Bacteria (UID203)	5449	104	58	14.66	0	0	0	497968	0	194	194	2649	2649	2566	2566	6403	6403	57.4	2.16	93.8	11	616	94	10	0	0	0	0	0	1	0	0	1	0	0	1	0	1	0	0	14.66	1	METABAT_AS08sgBPME_457	k__Bacteria (UID203)	5449	104	58	14.66	0	0	0	489573	0	191	191	2649	2649	2563	2563	6403	6403	57.3	1.92	93.77	11	608	94	10	0	0	0	0	0	1	0	0	1	0	0	1	0	1	0	0	14.66	0	0	-8395	cp	METABAT_AS08sgBPME_457	.faa	lowQ
578	METABAT_AS08sgBPME_461	k__Bacteria (UID203)	5449	104	58	20.85	0	0	0	226740	0	106	106	2085	2085	2139	2139	5664	5664	45.2	2.08	93.69	11	308	80	24	0	0	0	0	0	1	0	0	1	0	0	1	0	1	0	0	20.85	1	METABAT_AS08sgBPME_461	k__Bacteria (UID203)	5449	104	58	20.85	0	0	0	226740	0	106	106	2085	2085	2139	2139	5664	5664	45.2	2.08	93.5	11	307	80	24	0	0	0	0	0	1	0	0	1	0	0	1	0	1	0	0	20.85	0	0	0	cp	METABAT_AS08sgBPME_461	.faa	lowQ
584	METABAT_AS08sgBPME_467	k__Bacteria (UID203)	5449	104	58	4.31	0	0	0	291140	0	71	71	5009	5009	4100	4100	17624	17624	67	1.68	91.65	11	317	101	3	0	0	0	0	0	1	0	0	1	0	0	1	0	1	0	0	4.31	1	METABAT_AS08sgBPME_467	k__Bacteria (UID203)	5449	104	58	4.31	0	0	0	291140	0	71	71	5009	5009	4100	4100	17624	17624	67	1.68	91.46	11	314	101	3	0	0	0	0	0	1	0	0	1	0	0	1	0	1	0	0	4.31	0	0	0	cp	METABAT_AS08sgBPME_467	.faa	lowQ
590	METABAT_AS08sgBPME_472	k__Bacteria (UID203)	5449	103	58	11.76	0	0	0	337423	0	126	126	2336	2336	2677	2677	26159	26159	57.2	1.6	88.62	11	425	88	15	0	0	0	0	0	1	0	0	1	0	0	1	0	1	0	0	11.76	1	METABAT_AS08sgBPME_472	k__Bacteria (UID203)	5449	103	58	11.76	0	0	0	337423	0	126	126	2336	2336	2677	2677	26159	26159	57.2	1.6	88.63	11	427	88	15	0	0	0	0	0	1	0	0	1	0	0	1	0	1	0	0	11.76	0	0	0	cp	METABAT_AS08sgBPME_472	.faa	lowQ
603	METABAT_AS08sgBPME_57	k__Archaea (UID2)	207	148	106	19.81	0	0	0	941833	0	227	227	4764	4764	4149	4149	18948	18948	63.2	2.69	87.23	11	1103	126	22	0	0	0	0	0	1	0	0	1	0	0	1	0	1	0	0	19.81	1	METABAT_AS08sgBPME_57	k__Archaea (UID2)	207	148	106	19.81	0	0	0	939686	0	226	226	4794	4794	4157	4157	18948	18948	63.2	2.65	87.2	11	1099	126	22	0	0	0	0	0	1	0	0	1	0	0	1	0	1	0	0	19.81	0	0	-2147	cp	METABAT_AS08sgBPME_57	.faa	lowQ
605	METABAT_AS08sgBPME_59	k__Bacteria (UID203)	5449	104	58	0.31	0	0	0	226046	0	11	11	37182	37182	20549	20549	45561	45561	31.5	1.45	91.45	11	202	102	2	0	0	0	0	0	1	0	0	1	0	0	1	0	1	0	0	0.31	1	METABAT_AS08sgBPME_59	k__Bacteria (UID203)	5449	104	58	0.31	0	0	0	226046	0	11	11	37182	37182	20549	20549	45561	45561	31.5	1.45	91.45	11	202	102	2	0	0	0	0	0	1	0	0	1	0	0	1	0	1	0	0	0.31	0	0	0	cp	METABAT_AS08sgBPME_59	.faa	lowQ
610	METABAT_AS08sgBPME_63	k__Bacteria (UID2328)	3167	126	75	44	0	0	0	344858	0	20	20	24494	24494	17242	17242	66175	66175	31.2	1.48	93.7	11	348	48	78	0	0	0	0	0	1	0	0	1	0	0	1	0	1	0	0	44	1	METABAT_AS08sgBPME_63	k__Bacteria (UID2328)	3167	126	75	44	0	0	0	344858	0	20	20	24494	24494	17242	17242	66175	66175	31.2	1.48	93.7	11	348	48	78	0	0	0	0	0	1	0	0	1	0	0	1	0	1	0	0	44	0	0	0	cp	METABAT_AS08sgBPME_63	.faa	lowQ
617	METABAT_AS08sgBPME_7	k__Bacteria (UID203)	5449	104	58	16.72	1.72	100	0	417941	0	47	47	14137	14137	8892	8892	34438	34438	47.6	1.96	88.03	11	422	93	10	1	0	0	0	0	1	0	0	1	0	0	1	0	1	0	0	16.4114	1	METABAT_AS08sgBPME_7	k__Bacteria (UID203)	5449	104	58	16.72	1.72	100	0	417941	0	47	47	14137	14137	8892	8892	34438	34438	47.6	1.96	88.09	11	422	93	10	1	0	0	0	0	1	0	0	1	0	0	1	0	1	0	0	16.4114	0	0	0	cp	METABAT_AS08sgBPME_7	.faa	lowQ
619	METABAT_AS08sgBPME_71	p__Firmicutes (UID241)	930	213	118	37.23	0.85	0	0.85	809520	0	332	332	2547	2547	2438	2438	6490	6490	55.2	1.96	94.16	11	1041	136	76	1	0	0	0	0	1	0	0	1	0	0	1	0	1	0	0	37.1615	1	METABAT_AS08sgBPME_71	p__Firmicutes (UID241)	930	213	118	37.23	0.85	0	0.85	809520	0	332	332	2547	2547	2438	2438	6490	6490	55.2	1.96	94.17	11	1042	136	76	1	0	0	0	0	1	0	0	1	0	0	1	0	1	0	0	37.1615	0	0	0	cp	METABAT_AS08sgBPME_71	.faa	lowQ
629	METABAT_AS08sgBPME_80	k__Bacteria (UID203)	5449	103	57	40.35	0	0	0	378495	0	16	16	40995	40995	23655	23655	69214	69214	53.9	1.3	94.52	11	352	78	25	0	0	0	0	0	1	0	0	1	0	0	1	0	1	0	0	40.35	1	METABAT_AS08sgBPME_80	k__Bacteria (UID203)	5449	103	57	40.35	0	0	0	378495	0	16	16	40995	40995	23655	23655	69214	69214	53.9	1.3	94.49	11	351	78	25	0	0	0	0	0	1	0	0	1	0	0	1	0	1	0	0	40.35	0	0	0	cp	METABAT_AS08sgBPME_80	.faa	lowQ
641	METABAT_AS08sgBPME_91	p__Bacteroidetes (UID2605)	350	316	210	46.42	0.95	0	0.95	1074983	0	465	465	2298	2298	2311	2311	6630	6630	39.6	2.19	90.72	11	1281	173	140	3	0	0	0	0	1	0	0	1	0	0	1	0	1	0	0	46.3586	1	METABAT_AS08sgBPME_91	p__Bacteroidetes (UID2605)	350	316	210	46.42	0.95	0	0.95	1074983	0	465	465	2298	2298	2311	2311	6630	6630	39.6	2.19	90.71	11	1281	173	140	3	0	0	0	0	1	0	0	1	0	0	1	0	1	0	0	46.3586	0	0	0	cp	METABAT_AS08sgBPME_91	.faa	lowQ
644	METABAT_AS08sgBPME_94	k__Bacteria (UID1453)	901	171	117	46.25	7.75	0	7.75	552554	0	144	144	4175	4175	3837	3837	15058	15058	45.1	1.58	92.39	11	679	74	83	14	0	0	0	0	0	0	0	1	0	0	1	0	1	0	0	45.7473	1	METABAT_AS08sgBPME_94	k__Bacteria (UID1453)	901	171	117	46.25	7.75	0	7.75	552554	0	144	144	4175	4175	3837	3837	15058	15058	45.1	1.58	92.36	11	678	74	83	14	0	0	0	0	0	0	0	1	0	0	1	0	1	0	0	45.7473	0	0	0	cp	METABAT_AS08sgBPME_94	.faa	lowQ
645	METABAT_AS08sgBPME_95	k__Bacteria (UID203)	5449	104	58	43.97	0	0	0	427087	0	16	16	38404	38404	26692	26692	135203	135203	36.1	0.96	90.37	11	437	74	30	0	0	0	0	0	1	0	0	1	0	0	1	0	1	0	0	43.97	1	METABAT_AS08sgBPME_95	k__Bacteria (UID203)	5449	104	58	43.97	0	0	0	427087	0	16	16	38404	38404	26692	26692	135203	135203	36.1	0.96	90.35	11	437	74	30	0	0	0	0	0	1	0	0	1	0	0	1	0	1	0	0	43.97	0	0	0	cp	METABAT_AS08sgBPME_95	.faa	lowQ
2183	METABAT_AS09scLD_1	p__Actinobacteria (UID2112)	31	211	124	28.76	3.61	37.5	2.25625	525580	0	182	182	2905	2905	2887	2887	17290	17290	54.9	1.94	92.71	11	610	139	64	8	0	0	0	0	1	0	0	1	0	0	1	0	1	0	0	28.3834	1	METABAT_AS09scLD_1	p__Actinobacteria (UID2112)	31	211	124	28.76	3.61	37.5	2.25625	525580	0	182	182	2905	2905	2887	2887	17290	17290	54.9	1.94	92.68	11	609	139	64	8	0	0	0	0	1	0	0	1	0	0	1	0	1	0	0	28.3834	0	0	0	cp	METABAT_AS09scLD_1	.faa	lowQ
2195	METABAT_AS09scLD_11	k__Bacteria (UID203)	5449	103	58	39.03	1.72	0	1.72	695355	0	242	242	2979	2979	2873	2873	8815	8815	39.8	1.51	93.75	11	862	71	31	1	0	0	0	0	1	0	0	1	0	0	1	0	1	0	0	38.8978	1	METABAT_AS09scLD_11	k__Bacteria (UID203)	5449	103	58	39.03	1.72	0	1.72	695355	0	242	242	2979	2979	2873	2873	8815	8815	39.8	1.51	93.75	11	862	71	31	1	0	0	0	0	1	0	0	1	0	0	1	0	1	0	0	38.8978	0	0	0	cp	METABAT_AS09scLD_11	.faa	lowQ
2201	METABAT_AS09scLD_115	root (UID1)	5656	56	24	4.17	0	0	0	306387	0	89	89	3872	3872	3442	3442	12692	12692	36.6	2.91	87.67	11	407	55	1	0	0	0	0	0	1	0	0	1	0	0	1	0	1	0	0	4.17	1	METABAT_AS09scLD_115	root (UID1)	5656	56	24	4.17	0	0	0	290437	0	86	86	3872	3872	3377	3377	12692	12692	36.8	1.82	87.07	11	381	55	1	0	0	0	0	0	1	0	0	1	0	0	1	0	1	0	0	4.17	0	0	-15950	cp	METABAT_AS09scLD_115	.faa	lowQ
2210	METABAT_AS09scLD_123	k__Bacteria (UID203)	5449	103	57	24.06	0	0	0	546522	0	252	252	2144	2144	2168	2168	5535	5535	39.5	2.53	92.38	11	678	81	22	0	0	0	0	0	1	0	0	1	0	0	1	0	1	0	0	24.06	1	METABAT_AS09scLD_123	k__Bacteria (UID203)	5449	103	57	24.06	0	0	0	543630	0	251	251	2140	2140	2165	2165	5535	5535	39.5	2.47	92.33	11	673	81	22	0	0	0	0	0	1	0	0	1	0	0	1	0	1	0	0	24.06	0	0	-2892	cp	METABAT_AS09scLD_123	.faa	lowQ
2212	METABAT_AS09scLD_125	k__Bacteria (UID203)	5449	103	57	11.32	0	0	0	456081	0	219	219	1966	1966	2082	2082	6301	6301	35.7	2.41	85.09	11	636	92	11	0	0	0	0	0	1	0	0	1	0	0	1	0	1	0	0	11.32	1	METABAT_AS09scLD_125	k__Bacteria (UID203)	5449	103	57	11.32	0	0	0	456081	0	219	219	1966	1966	2082	2082	6301	6301	35.7	2.41	85.16	11	637	92	11	0	0	0	0	0	1	0	0	1	0	0	1	0	1	0	0	11.32	0	0	0	cp	METABAT_AS09scLD_125	.faa	lowQ
2213	METABAT_AS09scLD_126	k__Bacteria (UID203)	5449	104	58	0.86	0	0	0	317397	0	47	47	12167	12167	6753	6753	37650	37650	39.7	2.2	92.05	11	348	103	1	0	0	0	0	0	1	0	0	1	0	0	1	0	1	0	0	0.86	1	METABAT_AS09scLD_126	k__Bacteria (UID203)	5449	104	58	0.86	0	0	0	308414	0	46	46	12167	12167	6704	6704	37650	37650	40	1.58	91.97	11	339	103	1	0	0	0	0	0	1	0	0	1	0	0	1	0	1	0	0	0.86	0	0	-8983	cp	METABAT_AS09scLD_126	.faa	lowQ
2215	METABAT_AS09scLD_128	k__Bacteria (UID203)	5449	104	58	15.83	0	0	0	341947	0	151	151	2232	2232	2264	2264	4847	4847	45.9	2.47	91.6	11	409	90	14	0	0	0	0	0	1	0	0	1	0	0	1	0	1	0	0	15.83	1	METABAT_AS09scLD_128	k__Bacteria (UID203)	5449	104	58	15.83	0	0	0	341947	0	151	151	2232	2232	2264	2264	4847	4847	45.9	2.47	91.59	11	410	90	14	0	0	0	0	0	1	0	0	1	0	0	1	0	1	0	0	15.83	0	0	0	cp	METABAT_AS09scLD_128	.faa	lowQ
2217	METABAT_AS09scLD_13	root (UID1)	5656	56	24	8.33	0	0	0	257396	0	89	89	2751	2751	2892	2892	13461	13461	52.3	1.72	94.64	11	280	54	2	0	0	0	0	0	1	0	0	1	0	0	1	0	1	0	0	8.33	1	METABAT_AS09scLD_13	root (UID1)	5656	56	24	8.33	0	0	0	257396	0	89	89	2751	2751	2892	2892	13461	13461	52.3	1.72	94.56	11	278	54	2	0	0	0	0	0	1	0	0	1	0	0	1	0	1	0	0	8.33	0	0	0	cp	METABAT_AS09scLD_13	.faa	lowQ
2222	METABAT_AS09scLD_134	c__Clostridia (UID1118)	387	223	124	44.69	0.81	0	0.81	942732	0	331	331	2907	2907	2848	2848	9891	9891	45.4	2.79	89.11	11	1117	135	87	1	0	0	0	0	1	0	0	1	0	0	1	0	1	0	0	44.6356	1	METABAT_AS09scLD_134	c__Clostridia (UID1118)	387	223	124	44.69	0.81	0	0.81	937729	0	329	329	2919	2919	2850	2850	9891	9891	45.4	2.71	89.11	11	1109	135	87	1	0	0	0	0	1	0	0	1	0	0	1	0	1	0	0	44.6356	0	0	-5003	cp	METABAT_AS09scLD_134	.faa	lowQ
2233	METABAT_AS09scLD_144	p__Actinobacteria (UID2112)	31	211	124	46.05	0	0	0	731007	0	246	246	3087	3087	2971	2971	10967	10967	51.6	2.32	91.09	11	851	129	82	0	0	0	0	0	1	0	0	1	0	0	1	0	1	0	0	46.05	1	METABAT_AS09scLD_144	p__Actinobacteria (UID2112)	31	211	124	46.05	0	0	0	731007	0	246	246	3087	3087	2971	2971	10967	10967	51.6	2.32	91.11	11	851	129	82	0	0	0	0	0	1	0	0	1	0	0	1	0	1	0	0	46.05	0	0	0	cp	METABAT_AS09scLD_144	.faa	lowQ
2241	METABAT_AS09scLD_151	k__Bacteria (UID203)	5449	104	58	13.42	0	0	0	436258	0	184	184	2330	2330	2370	2370	7006	7006	62.3	2.55	90.82	11	544	92	12	0	0	0	0	0	1	0	0	1	0	0	1	0	1	0	0	13.42	1	METABAT_AS09scLD_151	k__Bacteria (UID203)	5449	104	58	13.42	0	0	0	434523	0	183	183	2330	2330	2374	2374	7006	7006	62.2	2.5	90.78	11	541	92	12	0	0	0	0	0	1	0	0	1	0	0	1	0	1	0	0	13.42	0	0	-1735	cp	METABAT_AS09scLD_151	.faa	lowQ
2257	METABAT_AS09scLD_166	k__Bacteria (UID203)	5449	104	58	26.18	0	0	0	503774	0	175	175	2810	2810	2878	2878	38591	38591	46.8	2.76	89.77	11	611	81	23	0	0	0	0	0	1	0	0	1	0	0	1	0	1	0	0	26.18	1	METABAT_AS09scLD_166	k__Bacteria (UID203)	5449	104	58	26.18	0	0	0	503774	0	175	175	2810	2810	2878	2878	38591	38591	46.8	2.76	89.75	11	612	81	23	0	0	0	0	0	1	0	0	1	0	0	1	0	1	0	0	26.18	0	0	0	cp	METABAT_AS09scLD_166	.faa	lowQ
2268	METABAT_AS09scLD_176	k__Bacteria (UID203)	5449	104	58	43.61	0	0	0	986478	0	326	326	3296	3296	3026	3026	15491	15491	49.5	2.56	91.2	11	1143	70	34	0	0	0	0	0	1	0	0	1	0	0	1	0	1	0	0	43.61	1	METABAT_AS09scLD_176	k__Bacteria (UID203)	5449	104	58	43.61	0	0	0	986478	0	326	326	3296	3296	3026	3026	15491	15491	49.5	2.56	91.2	11	1145	70	34	0	0	0	0	0	1	0	0	1	0	0	1	0	1	0	0	43.61	0	0	0	cp	METABAT_AS09scLD_176	.faa	lowQ
2271	METABAT_AS09scLD_179	k__Bacteria (UID203)	5449	103	57	20.26	0	0	0	413359	0	149	149	2889	2889	2774	2774	8065	8065	54.7	1.88	93.92	11	462	86	17	0	0	0	0	0	1	0	0	1	0	0	1	0	1	0	0	20.26	1	METABAT_AS09scLD_179	k__Bacteria (UID203)	5449	103	57	20.26	0	0	0	413359	0	149	149	2889	2889	2774	2774	8065	8065	54.7	1.88	93.92	11	462	86	17	0	0	0	0	0	1	0	0	1	0	0	1	0	1	0	0	20.26	0	0	0	cp	METABAT_AS09scLD_179	.faa	lowQ
2272	METABAT_AS09scLD_18	k__Bacteria (UID2982)	88	230	148	45.56	0.04	0	0.04	1277142	0	418	418	3230	3230	3055	3055	10837	10837	49.5	1.81	91.39	11	1346	106	123	1	0	0	0	0	1	0	0	1	0	0	1	0	1	0	0	45.5574	1	METABAT_AS09scLD_18	k__Bacteria (UID2982)	88	230	148	45.56	0.04	0	0.04	1277142	0	418	418	3230	3230	3055	3055	10837	10837	49.5	1.81	91.39	11	1346	106	123	1	0	0	0	0	1	0	0	1	0	0	1	0	1	0	0	45.5574	0	0	0	cp	METABAT_AS09scLD_18	.faa	lowQ
2275	METABAT_AS09scLD_182	k__Bacteria (UID203)	5449	104	58	13.56	0	0	0	1021172	0	465	465	2193	2193	2196	2196	5679	5679	61	2.11	89.8	11	1062	90	14	0	0	0	0	0	1	0	0	1	0	0	1	0	1	0	0	13.56	1	METABAT_AS09scLD_182	k__Bacteria (UID203)	5449	104	58	13.56	0	0	0	1015171	0	463	463	2186	2186	2192	2192	5679	5679	60.9	2.07	89.68	11	1056	90	14	0	0	0	0	0	1	0	0	1	0	0	1	0	1	0	0	13.56	0	0	-6001	cp	METABAT_AS09scLD_182	.faa	lowQ
2276	METABAT_AS09scLD_183	k__Bacteria (UID203)	5449	104	58	27.59	3.45	100	0	1495950	0	506	506	3112	3112	2956	2956	15607	15607	48.9	1.88	90.55	11	1784	87	15	2	0	0	0	0	1	0	0	1	0	0	1	0	1	0	0	27.2149	1	METABAT_AS09scLD_183	k__Bacteria (UID203)	5449	104	58	27.59	3.45	100	0	1495950	0	506	506	3112	3112	2956	2956	15607	15607	48.9	1.88	90.56	11	1784	87	15	2	0	0	0	0	1	0	0	1	0	0	1	0	1	0	0	27.2149	0	0	0	cp	METABAT_AS09scLD_183	.faa	lowQ
2285	METABAT_AS09scLD_191	k__Bacteria (UID203)	5449	104	58	24.14	1.72	100	0	669069	0	295	295	2203	2203	2268	2268	6620	6620	54.5	2.29	92.95	11	757	88	15	1	0	0	0	0	1	0	0	1	0	0	1	0	1	0	0	23.9262	1	METABAT_AS09scLD_191	k__Bacteria (UID203)	5449	104	58	24.14	1.72	100	0	669069	0	295	295	2203	2203	2268	2268	6620	6620	54.5	2.29	93.02	11	758	88	15	1	0	0	0	0	1	0	0	1	0	0	1	0	1	0	0	23.9262	0	0	0	cp	METABAT_AS09scLD_191	.faa	lowQ
2290	METABAT_AS09scLD_196	k__Bacteria (UID203)	5449	104	58	34.48	0	0	0	1051729	0	225	225	6201	6201	4674	4674	30550	30550	36.4	4.17	87.46	11	1147	80	24	0	0	0	0	0	1	0	0	1	0	0	1	0	1	0	0	34.48	1	METABAT_AS09scLD_196	k__Bacteria (UID203)	5449	104	58	34.48	0	0	0	991597	0	213	213	6110	6110	4655	4655	30550	30550	36.2	3.25	87.11	11	1102	80	24	0	0	0	0	0	1	0	0	1	0	0	1	0	1	0	0	34.48	0	0	-60132	cp	METABAT_AS09scLD_196	.faa	lowQ
2308	METABAT_AS09scLD_211	k__Bacteria (UID203)	5449	103	58	13.79	0	0	0	551216	0	42	42	62482	62482	13124	13124	79825	79825	36.1	1.94	87.63	11	585	95	8	0	0	0	0	0	1	0	0	1	0	0	1	0	1	0	0	13.79	1	METABAT_AS09scLD_211	k__Bacteria (UID203)	5449	103	58	13.79	0	0	0	551216	0	42	42	62482	62482	13124	13124	79825	79825	36.1	1.94	87.6	11	584	95	8	0	0	0	0	0	1	0	0	1	0	0	1	0	1	0	0	13.79	0	0	0	cp	METABAT_AS09scLD_211	.faa	lowQ
2309	METABAT_AS09scLD_212	k__Bacteria (UID203)	5449	103	57	5.26	0	0	0	391361	0	135	135	2841	2841	2898	2898	19630	19630	48.4	2.08	92.21	11	451	100	3	0	0	0	0	0	1	0	0	1	0	0	1	0	1	0	0	5.26	1	METABAT_AS09scLD_212	k__Bacteria (UID203)	5449	103	57	5.26	0	0	0	391361	0	135	135	2841	2841	2898	2898	19630	19630	48.4	2.08	92.24	11	452	100	3	0	0	0	0	0	1	0	0	1	0	0	1	0	1	0	0	5.26	0	0	0	cp	METABAT_AS09scLD_212	.faa	lowQ
2315	METABAT_AS09scLD_218	k__Bacteria (UID203)	5449	103	58	27.59	0	0	0	625708	0	206	206	3329	3329	3037	3037	12558	12558	36.8	4.63	93.22	11	771	84	19	0	0	0	0	0	1	0	0	1	0	0	1	0	1	0	0	27.59	1	METABAT_AS09scLD_218	k__Bacteria (UID203)	5449	103	58	27.59	0	0	0	578577	0	192	192	3329	3329	3013	3013	10867	10867	35.7	2.51	93.14	11	708	84	19	0	0	0	0	0	1	0	0	1	0	0	1	0	1	0	0	27.59	0	0	-47131	cp	METABAT_AS09scLD_218	.faa	lowQ
2318	METABAT_AS09scLD_220	k__Bacteria (UID203)	5449	100	55	11.24	1.82	0	1.82	3131727	0	856	856	3931	3931	3658	3658	59247	59247	44.2	2.65	86.85	11	3525	86	13	1	0	0	0	0	1	0	0	1	0	0	1	0	1	0	0	10.7542	1	METABAT_AS09scLD_220	k__Bacteria (UID203)	5449	100	55	11.24	1.82	0	1.82	3085411	0	848	848	3917	3917	3638	3638	59247	59247	44.1	2.52	86.8	11	3469	86	13	1	0	0	0	0	1	0	0	1	0	0	1	0	1	0	0	10.7542	0	0	-46316	cp	METABAT_AS09scLD_220	.faa	lowQ
2319	METABAT_AS09scLD_221	k__Bacteria (UID203)	5449	104	58	9.4	0	0	0	297396	0	119	119	2531	2531	2499	2499	6366	6366	57	3.09	89.35	11	383	94	10	0	0	0	0	0	1	0	0	1	0	0	1	0	1	0	0	9.4	1	METABAT_AS09scLD_221	k__Bacteria (UID203)	5449	104	58	9.4	0	0	0	288581	0	117	117	2485	2485	2466	2466	6366	6366	57.3	2.78	89.34	11	375	94	10	0	0	0	0	0	1	0	0	1	0	0	1	0	1	0	0	9.4	0	0	-8815	cp	METABAT_AS09scLD_221	.faa	lowQ
2323	METABAT_AS09scLD_225	k__Bacteria (UID203)	5449	103	57	26.32	0	0	0	472753	0	205	205	2275	2275	2306	2306	6890	6890	28.5	2.53	88.68	11	602	84	19	0	0	0	0	0	1	0	0	1	0	0	1	0	1	0	0	26.32	1	METABAT_AS09scLD_225	k__Bacteria (UID203)	5449	103	57	26.32	0	0	0	472753	0	205	205	2275	2275	2306	2306	6890	6890	28.5	2.53	88.74	11	603	84	19	0	0	0	0	0	1	0	0	1	0	0	1	0	1	0	0	26.32	0	0	0	cp	METABAT_AS09scLD_225	.faa	lowQ
2325	METABAT_AS09scLD_227	k__Bacteria (UID203)	5449	100	55	32.73	0.91	0	0.91	786797	0	92	92	15582	15582	8552	8552	88452	88452	38.9	3.28	91.22	11	793	79	20	1	0	0	0	0	1	0	0	1	0	0	1	0	1	0	0	32.6466	1	METABAT_AS09scLD_227	k__Bacteria (UID203)	5449	100	55	32.73	0.91	0	0.91	777296	0	89	89	21578	21578	8733	8733	88452	88452	38.9	2.73	91.29	11	783	79	20	1	0	0	0	0	1	0	0	1	0	0	1	0	1	0	0	32.6466	0	0	-9501	cp	METABAT_AS09scLD_227	.faa	lowQ
2327	METABAT_AS09scLD_229	k__Bacteria (UID203)	5449	103	57	3.51	0	0	0	818274	0	297	297	2742	2742	2755	2755	15181	15181	40	3.08	92.71	11	974	100	3	0	0	0	0	0	1	0	0	1	0	0	1	0	1	0	0	3.51	1	METABAT_AS09scLD_229	k__Bacteria (UID203)	5449	103	57	3.51	0	0	0	761785	0	282	282	2677	2677	2701	2701	15181	15181	39.7	2.23	92.98	11	910	100	3	0	0	0	0	0	1	0	0	1	0	0	1	0	1	0	0	3.51	0	0	-56489	cp	METABAT_AS09scLD_229	.faa	lowQ
2336	METABAT_AS09scLD_237	o__Clostridiales (UID1120)	304	250	143	44.49	1.4	50	0.7	1212648	0	471	471	2640	2640	2574	2574	9942	9942	62.6	2.29	91.96	11	1479	124	124	2	0	0	0	0	1	0	0	1	0	0	1	0	1	0	0	44.3956	1	METABAT_AS09scLD_237	o__Clostridiales (UID1120)	304	250	143	44.49	1.4	50	0.7	1209602	0	470	470	2638	2638	2573	2573	9942	9942	62.6	2.28	91.99	11	1473	124	124	2	0	0	0	0	1	0	0	1	0	0	1	0	1	0	0	44.3956	0	0	-3046	cp	METABAT_AS09scLD_237	.faa	lowQ
2338	METABAT_AS09scLD_239	o__Burkholderiales (UID4000)	193	427	214	32.86	0	0	0	706456	0	304	304	2274	2274	2323	2323	7024	7024	57	2.24	91.26	11	863	278	149	0	0	0	0	0	1	0	0	1	0	0	1	0	1	0	0	32.86	1	METABAT_AS09scLD_239	o__Burkholderiales (UID4000)	193	427	214	32.86	0	0	0	706456	0	304	304	2274	2274	2323	2323	7024	7024	57	2.24	91.21	11	862	278	149	0	0	0	0	0	1	0	0	1	0	0	1	0	1	0	0	32.86	0	0	0	cp	METABAT_AS09scLD_239	.faa	lowQ
2339	METABAT_AS09scLD_24	k__Bacteria (UID203)	5449	104	58	27.59	0	0	0	908102	0	379	379	2379	2379	2396	2396	11036	11036	68.4	2.62	89.96	11	1191	85	19	0	0	0	0	0	1	0	0	1	0	0	1	0	1	0	0	27.59	1	METABAT_AS09scLD_24	k__Bacteria (UID203)	5449	104	58	27.59	0	0	0	906230	0	378	378	2380	2380	2397	2397	11036	11036	68.4	2.58	89.89	11	1190	85	19	0	0	0	0	0	1	0	0	1	0	0	1	0	1	0	0	27.59	0	0	-1872	cp	METABAT_AS09scLD_24	.faa	lowQ
2344	METABAT_AS09scLD_244	k__Bacteria (UID2495)	2993	147	91	48.86	1.23	0	1.23	2327008	0	932	932	2527	2527	2496	2496	9258	9258	41.3	2.32	87.43	11	2481	75	69	3	0	0	0	0	1	0	0	1	0	0	1	0	1	0	0	48.7845	1	METABAT_AS09scLD_244	k__Bacteria (UID2495)	2993	147	91	48.86	1.23	0	1.23	2325347	0	931	931	2527	2527	2497	2497	9258	9258	41.3	2.29	87.5	11	2483	75	69	3	0	0	0	0	1	0	0	1	0	0	1	0	1	0	0	48.7845	0	0	-1661	cp	METABAT_AS09scLD_244	.faa	lowQ
2346	METABAT_AS09scLD_246	k__Bacteria (UID203)	5449	104	58	12.38	0	0	0	369946	0	180	180	1991	1991	2055	2055	5497	5497	37	2.09	92.88	11	451	94	10	0	0	0	0	0	1	0	0	1	0	0	1	0	1	0	0	12.38	1	METABAT_AS09scLD_246	k__Bacteria (UID203)	5449	104	58	12.38	0	0	0	369946	0	180	180	1991	1991	2055	2055	5497	5497	37	2.09	92.84	11	452	94	10	0	0	0	0	0	1	0	0	1	0	0	1	0	1	0	0	12.38	0	0	0	cp	METABAT_AS09scLD_246	.faa	lowQ
2351	METABAT_AS09scLD_250	k__Bacteria (UID203)	5449	104	58	28.51	0	0	0	619495	0	220	220	3020	3020	2815	2815	18400	18400	44.7	1.95	90.9	11	739	84	20	0	0	0	0	0	1	0	0	1	0	0	1	0	1	0	0	28.51	1	METABAT_AS09scLD_250	k__Bacteria (UID203)	5449	104	58	28.51	0	0	0	617809	0	219	219	3048	3048	2821	2821	18400	18400	44.7	1.84	90.88	11	739	84	20	0	0	0	0	0	1	0	0	1	0	0	1	0	1	0	0	28.51	0	0	-1686	cp	METABAT_AS09scLD_250	.faa	lowQ
2358	METABAT_AS09scLD_257	k__Bacteria (UID203)	5449	104	58	23.04	0.16	0	0.16	1029981	0	466	466	2153	2153	2210	2210	6677	6677	67.4	2.08	92.49	11	1329	83	20	1	0	0	0	0	1	0	0	1	0	0	1	0	1	0	0	23.0192	1	METABAT_AS09scLD_257	k__Bacteria (UID203)	5449	104	58	23.04	0.16	0	0.16	1029981	0	466	466	2153	2153	2210	2210	6677	6677	67.4	2.08	92.52	11	1329	83	20	1	0	0	0	0	1	0	0	1	0	0	1	0	1	0	0	23.0192	0	0	0	cp	METABAT_AS09scLD_257	.faa	lowQ
2359	METABAT_AS09scLD_258	k__Bacteria (UID203)	5449	104	58	33.39	1.72	0	1.72	1339919	0	552	552	2435	2435	2427	2427	14412	14412	71.4	2.13	92.93	11	1664	78	25	1	0	0	0	0	1	0	0	1	0	0	1	0	1	0	0	33.2355	1	METABAT_AS09scLD_258	k__Bacteria (UID203)	5449	104	58	33.39	1.72	0	1.72	1337335	0	551	551	2435	2435	2427	2427	14412	14412	71.4	2.1	92.93	11	1661	78	25	1	0	0	0	0	1	0	0	1	0	0	1	0	1	0	0	33.2355	0	0	-2584	cp	METABAT_AS09scLD_258	.faa	lowQ
2360	METABAT_AS09scLD_259	k__Bacteria (UID203)	5449	104	58	16.38	0	0	0	767276	0	176	176	6099	6099	4359	4359	34504	34504	44.4	2.98	88.4	11	869	92	12	0	0	0	0	0	1	0	0	1	0	0	1	0	1	0	0	16.38	1	METABAT_AS09scLD_259	k__Bacteria (UID203)	5449	104	58	16.38	0	0	0	744919	0	172	172	6099	6099	4330	4330	34504	34504	44.1	2.64	88.34	11	835	92	12	0	0	0	0	0	1	0	0	1	0	0	1	0	1	0	0	16.38	0	0	-22357	cp	METABAT_AS09scLD_259	.faa	lowQ
2366	METABAT_AS09scLD_264	c__Gammaproteobacteria (UID4267)	119	544	284	45.05	0.88	0	0.88	1261123	0	552	552	2278	2278	2284	2284	6207	6207	69.1	2.23	89.71	11	1604	304	237	3	0	0	0	0	1	0	0	1	0	0	1	0	1	0	0	44.9914	1	METABAT_AS09scLD_264	c__Gammaproteobacteria (UID4267)	119	544	284	45.05	0.88	0	0.88	1261123	0	552	552	2278	2278	2284	2284	6207	6207	69.1	2.23	89.72	11	1605	304	237	3	0	0	0	0	1	0	0	1	0	0	1	0	1	0	0	44.9914	0	0	0	cp	METABAT_AS09scLD_264	.faa	lowQ
2372	METABAT_AS09scLD_27	k__Bacteria (UID203)	5449	104	58	34.95	3.61	75	0.9025	1031345	0	390	390	2585	2585	2644	2644	13337	13337	50.2	3.62	88.4	11	1232	75	25	4	0	0	0	0	1	0	0	1	0	0	1	0	1	0	0	34.6401	1	METABAT_AS09scLD_27	k__Bacteria (UID203)	5449	104	58	34.95	3.61	75	0.9025	1024501	0	387	387	2585	2585	2647	2647	13337	13337	50.1	3.55	88.36	11	1222	75	25	4	0	0	0	0	1	0	0	1	0	0	1	0	1	0	0	34.6401	0	0	-6844	cp	METABAT_AS09scLD_27	.faa	lowQ
2391	METABAT_AS09scLD_287	c__Clostridia (UID1085)	35	420	196	24.62	0.04	100	0	551860	0	135	135	4464	4464	4087	4087	17408	17408	42.9	1.95	87.19	11	637	310	109	1	0	0	0	0	1	0	0	1	0	0	1	0	1	0	0	24.6151	1	METABAT_AS09scLD_287	c__Clostridia (UID1085)	35	420	196	24.62	0.04	100	0	551860	0	135	135	4464	4464	4087	4087	17408	17408	42.9	1.95	87.18	11	639	310	109	1	0	0	0	0	1	0	0	1	0	0	1	0	1	0	0	24.6151	0	0	0	cp	METABAT_AS09scLD_287	.faa	lowQ
2401	METABAT_AS09scLD_296	k__Bacteria (UID203)	5449	104	58	12.76	0	0	0	435932	0	168	168	2239	2239	2594	2594	26694	26694	39	3.04	89.55	11	554	95	9	0	0	0	0	0	1	0	0	1	0	0	1	0	1	0	0	12.76	1	METABAT_AS09scLD_296	k__Bacteria (UID203)	5449	104	58	12.76	0	0	0	391393	0	161	161	2149	2149	2431	2431	20730	20730	38.4	2.21	89.8	11	507	95	9	0	0	0	0	0	1	0	0	1	0	0	1	0	1	0	0	12.76	0	0	-44539	cp	METABAT_AS09scLD_296	.faa	lowQ
2407	METABAT_AS09scLD_300	k__Bacteria (UID203)	5449	104	58	22.41	0	0	0	612349	0	266	266	2312	2312	2302	2302	5535	5535	50.6	2.03	93.32	11	731	89	15	0	0	0	0	0	1	0	0	1	0	0	1	0	1	0	0	22.41	1	METABAT_AS09scLD_300	k__Bacteria (UID203)	5449	104	58	22.41	0	0	0	612349	0	266	266	2312	2312	2302	2302	5535	5535	50.6	2.03	93.32	11	731	89	15	0	0	0	0	0	1	0	0	1	0	0	1	0	1	0	0	22.41	0	0	0	cp	METABAT_AS09scLD_300	.faa	lowQ
2413	METABAT_AS09scLD_306	k__Bacteria (UID203)	5449	99	54	14.56	0	0	0	516230	0	216	216	2499	2499	2389	2389	7305	7305	54.3	2.2	96.2	11	599	87	12	0	0	0	0	0	1	0	0	1	0	0	1	0	1	0	0	14.56	1	METABAT_AS09scLD_306	k__Bacteria (UID203)	5449	99	54	14.56	0	0	0	514009	0	215	215	2499	2499	2390	2390	7305	7305	54.3	2.03	96.31	11	597	87	12	0	0	0	0	0	1	0	0	1	0	0	1	0	1	0	0	14.56	0	0	-2221	cp	METABAT_AS09scLD_306	.faa	lowQ
2419	METABAT_AS09scLD_311	o__Clostridiales (UID1120)	304	247	141	31.63	0.02	0	0.02	585028	0	233	233	2557	2557	2510	2510	9577	9577	46.6	2.55	91.11	11	664	161	85	1	0	0	0	0	1	0	0	1	0	0	1	0	1	0	0	31.6281	1	METABAT_AS09scLD_311	o__Clostridiales (UID1120)	304	247	141	31.63	0.02	0	0.02	585028	0	233	233	2557	2557	2510	2510	9577	9577	46.6	2.55	91.13	11	665	161	85	1	0	0	0	0	1	0	0	1	0	0	1	0	1	0	0	31.6281	0	0	0	cp	METABAT_AS09scLD_311	.faa	lowQ
2436	METABAT_AS09scLD_327	k__Bacteria (UID203)	5449	103	57	13.86	0	0	0	375453	0	167	167	2211	2211	2248	2248	5230	5230	63.8	1.52	93.11	11	501	91	12	0	0	0	0	0	1	0	0	1	0	0	1	0	1	0	0	13.86	1	METABAT_AS09scLD_327	k__Bacteria (UID203)	5449	103	57	13.86	0	0	0	375453	0	167	167	2211	2211	2248	2248	5230	5230	63.8	1.52	93.06	11	500	91	12	0	0	0	0	0	1	0	0	1	0	0	1	0	1	0	0	13.86	0	0	0	cp	METABAT_AS09scLD_327	.faa	lowQ
2441	METABAT_AS09scLD_331	k__Bacteria (UID203)	5449	103	58	34.39	0	0	0	1229524	0	542	542	2222	2222	2268	2268	12300	12300	68.7	2.65	89.66	11	1637	73	30	0	0	0	0	0	1	0	0	1	0	0	1	0	1	0	0	34.39	1	METABAT_AS09scLD_331	k__Bacteria (UID203)	5449	103	58	34.39	0	0	0	1223045	0	539	539	2222	2222	2269	2269	12300	12300	68.7	2.54	89.65	11	1630	73	30	0	0	0	0	0	1	0	0	1	0	0	1	0	1	0	0	34.39	0	0	-6479	cp	METABAT_AS09scLD_331	.faa	lowQ
2444	METABAT_AS09scLD_334	k__Bacteria (UID203)	5449	104	58	31.03	0	0	0	1001952	0	423	423	2374	2374	2368	2368	7529	7529	60.3	2.37	91.5	11	1292	84	20	0	0	0	0	0	1	0	0	1	0	0	1	0	1	0	0	31.03	1	METABAT_AS09scLD_334	k__Bacteria (UID203)	5449	104	58	31.03	0	0	0	998981	0	422	422	2374	2374	2367	2367	7529	7529	60.3	2.35	91.51	11	1293	84	20	0	0	0	0	0	1	0	0	1	0	0	1	0	1	0	0	31.03	0	0	-2971	cp	METABAT_AS09scLD_334	.faa	lowQ
2448	METABAT_AS09scLD_338	k__Bacteria (UID203)	5449	104	58	18.03	0	0	0	486545	0	186	186	2734	2734	2615	2615	7575	7575	57.4	1.98	92.17	11	571	87	17	0	0	0	0	0	1	0	0	1	0	0	1	0	1	0	0	18.03	1	METABAT_AS09scLD_338	k__Bacteria (UID203)	5449	104	58	18.03	0	0	0	486545	0	186	186	2734	2734	2615	2615	7575	7575	57.4	1.98	92.2	11	572	87	17	0	0	0	0	0	1	0	0	1	0	0	1	0	1	0	0	18.03	0	0	0	cp	METABAT_AS09scLD_338	.faa	lowQ
2450	METABAT_AS09scLD_34	k__Bacteria (UID203)	5449	103	57	12.28	0	0	0	541925	0	222	222	2438	2438	2441	2441	14229	14229	52.6	3.37	85.82	11	596	95	8	0	0	0	0	0	1	0	0	1	0	0	1	0	1	0	0	12.28	1	METABAT_AS09scLD_34	k__Bacteria (UID203)	5449	103	57	12.28	0	0	0	539487	0	221	221	2445	2445	2441	2441	14229	14229	52.6	3.38	85.74	11	593	95	8	0	0	0	0	0	1	0	0	1	0	0	1	0	1	0	0	12.28	0	0	-2438	cp	METABAT_AS09scLD_34	.faa	lowQ
2451	METABAT_AS09scLD_340	k__Bacteria (UID203)	5449	104	58	18.97	1.72	100	0	725348	0	215	215	3800	3800	3373	3373	19380	19380	48	2.36	89.54	11	858	90	13	1	0	0	0	0	1	0	0	1	0	0	1	0	1	0	0	18.698	1	METABAT_AS09scLD_340	k__Bacteria (UID203)	5449	104	58	18.97	1.72	100	0	725348	0	215	215	3800	3800	3373	3373	19380	19380	48	2.36	89.51	11	856	90	13	1	0	0	0	0	1	0	0	1	0	0	1	0	1	0	0	18.698	0	0	0	cp	METABAT_AS09scLD_340	.faa	lowQ
2453	METABAT_AS09scLD_342	k__Bacteria (UID203)	5449	104	58	43.21	0	0	0	935108	0	399	399	2325	2325	2343	2343	8851	8851	41	2.51	89.22	11	1094	72	32	0	0	0	0	0	1	0	0	1	0	0	1	0	1	0	0	43.21	1	METABAT_AS09scLD_342	k__Bacteria (UID203)	5449	104	58	43.21	0	0	0	935108	0	399	399	2325	2325	2343	2343	8851	8851	41	2.51	89.26	11	1094	72	32	0	0	0	0	0	1	0	0	1	0	0	1	0	1	0	0	43.21	0	0	0	cp	METABAT_AS09scLD_342	.faa	lowQ
2458	METABAT_AS09scLD_347	o__Clostridiales (UID1120)	304	250	143	35.77	0.24	50	0.12	508964	0	198	198	2610	2610	2570	2570	6076	6076	58.6	1.94	94.42	11	629	135	113	2	0	0	0	0	1	0	0	1	0	0	1	0	1	0	0	35.7499	1	METABAT_AS09scLD_347	o__Clostridiales (UID1120)	304	250	143	35.77	0.24	50	0.12	508964	0	198	198	2610	2610	2570	2570	6076	6076	58.6	1.94	94.33	11	628	135	113	2	0	0	0	0	1	0	0	1	0	0	1	0	1	0	0	35.7499	0	0	0	cp	METABAT_AS09scLD_347	.faa	lowQ
2460	METABAT_AS09scLD_349	c__Bacilli (UID256)	765	274	151	48.05	0.63	50	0.315	1282061	0	483	483	2759	2759	2654	2654	10353	10353	35.7	2.04	86.52	11	1553	147	123	4	0	0	0	0	1	0	0	1	0	0	1	0	1	0	0	48.0107	1	METABAT_AS09scLD_349	c__Bacilli (UID256)	765	274	151	48.05	0.63	50	0.315	1282061	0	483	483	2759	2759	2654	2654	10353	10353	35.7	2.04	86.53	11	1554	147	123	4	0	0	0	0	1	0	0	1	0	0	1	0	1	0	0	48.0107	0	0	0	cp	METABAT_AS09scLD_349	.faa	lowQ
2473	METABAT_AS09scLD_360	p__Firmicutes (UID240)	1318	179	104	21.68	0.03	0	0.03	487033	0	98	98	6206	6206	4969	4969	16532	16532	41.9	3.01	88.04	11	547	135	43	1	0	0	0	0	1	0	0	1	0	0	1	0	1	0	0	21.6758	1	METABAT_AS09scLD_360	p__Firmicutes (UID240)	1318	179	104	21.68	0.03	0	0.03	482497	0	96	96	6310	6310	5026	5026	16532	16532	41.8	2.74	87.97	11	539	135	43	1	0	0	0	0	1	0	0	1	0	0	1	0	1	0	0	21.6758	0	0	-4536	cp	METABAT_AS09scLD_360	.faa	lowQ
2474	METABAT_AS09scLD_361	p__Firmicutes (UID241)	930	213	118	31.97	0	0	0	608028	0	227	227	2690	2690	2678	2678	6887	6887	52.3	2.03	90.57	11	766	143	70	0	0	0	0	0	1	0	0	1	0	0	1	0	1	0	0	31.97	1	METABAT_AS09scLD_361	p__Firmicutes (UID241)	930	213	118	31.97	0	0	0	608028	0	227	227	2690	2690	2678	2678	6887	6887	52.3	2.03	90.5	11	765	143	70	0	0	0	0	0	1	0	0	1	0	0	1	0	1	0	0	31.97	0	0	0	cp	METABAT_AS09scLD_361	.faa	lowQ
2477	METABAT_AS09scLD_364	k__Bacteria (UID2982)	88	230	148	29.87	2.03	0	2.03	810962	0	330	330	2471	2471	2457	2457	8584	8584	52.2	2.02	92.86	11	938	149	78	3	0	0	0	0	1	0	0	1	0	0	1	0	1	0	0	29.6661	1	METABAT_AS09scLD_364	k__Bacteria (UID2982)	88	230	148	29.87	2.03	0	2.03	810962	0	330	330	2471	2471	2457	2457	8584	8584	52.2	2.02	92.86	11	937	149	78	3	0	0	0	0	1	0	0	1	0	0	1	0	1	0	0	29.6661	0	0	0	cp	METABAT_AS09scLD_364	.faa	lowQ
2481	METABAT_AS09scLD_368	k__Bacteria (UID203)	5449	104	58	14.66	0	0	0	687027	0	334	334	1975	1975	2056	2056	5485	5485	64.1	3.07	87.12	11	933	84	20	0	0	0	0	0	1	0	0	1	0	0	1	0	1	0	0	14.66	1	METABAT_AS09scLD_368	k__Bacteria (UID203)	5449	104	58	14.66	0	0	0	675313	0	328	328	1981	1981	2058	2058	5485	5485	64	2.88	87.14	11	918	84	20	0	0	0	0	0	1	0	0	1	0	0	1	0	1	0	0	14.66	0	0	-11714	cp	METABAT_AS09scLD_368	.faa	lowQ
2491	METABAT_AS09scLD_377	k__Bacteria (UID203)	5449	103	57	33.57	0	0	0	842446	0	158	158	6688	6688	5331	5331	25383	25383	41.9	2.73	85.75	11	859	74	29	0	0	0	0	0	1	0	0	1	0	0	1	0	1	0	0	33.57	1	METABAT_AS09scLD_377	k__Bacteria (UID203)	5449	103	57	33.57	0	0	0	815716	0	154	154	6688	6688	5296	5296	25383	25383	42.2	2.4	86.07	11	833	74	29	0	0	0	0	0	1	0	0	1	0	0	1	0	1	0	0	33.57	0	0	-26730	cp	METABAT_AS09scLD_377	.faa	lowQ
2492	METABAT_AS09scLD_378	c__Clostridia (UID1085)	35	420	196	46.88	0	0	0	1315952	0	489	489	2807	2807	2691	2691	9750	9750	40.8	2.26	86.19	11	1665	233	187	0	0	0	0	0	1	0	0	1	0	0	1	0	1	0	0	46.88	1	METABAT_AS09scLD_378	c__Clostridia (UID1085)	35	420	196	46.88	0	0	0	1315952	0	489	489	2807	2807	2691	2691	9750	9750	40.8	2.26	86.19	11	1665	233	187	0	0	0	0	0	1	0	0	1	0	0	1	0	1	0	0	46.88	0	0	0	cp	METABAT_AS09scLD_378	.faa	lowQ
2495	METABAT_AS09scLD_380	k__Bacteria (UID203)	5449	104	58	15.45	1.72	0	1.72	968128	0	318	318	3142	3142	3044	3044	34716	34716	39.9	5.6	88.5	11	1129	87	16	1	0	0	0	0	1	0	0	1	0	0	1	0	1	0	0	15.116	1	METABAT_AS09scLD_380	k__Bacteria (UID203)	5449	104	58	15.45	1.72	0	1.72	743441	0	264	264	2812	2812	2816	2816	24152	24152	40.4	3.88	89.46	11	886	87	16	1	0	0	0	0	1	0	0	1	0	0	1	0	1	0	0	15.116	0	0	-224687	cp	METABAT_AS09scLD_380	.faa	lowQ
2507	METABAT_AS09scLD_391	k__Bacteria (UID203)	5449	103	57	4.63	0	0	0	318831	0	82	82	5386	5386	3888	3888	16562	16562	50.7	1.39	86.88	11	400	92	11	0	0	0	0	0	1	0	0	1	0	0	1	0	1	0	0	4.63	1	METABAT_AS09scLD_391	k__Bacteria (UID203)	5449	103	57	4.63	0	0	0	318831	0	82	82	5386	5386	3888	3888	16562	16562	50.7	1.39	86.7	11	397	92	11	0	0	0	0	0	1	0	0	1	0	0	1	0	1	0	0	4.63	0	0	0	cp	METABAT_AS09scLD_391	.faa	lowQ
2512	METABAT_AS09scLD_396	k__Bacteria (UID203)	5449	103	57	24.32	0	0	0	881855	0	344	344	2557	2557	2563	2563	17479	17479	46	3.41	84.32	11	1021	80	23	0	0	0	0	0	1	0	0	1	0	0	1	0	1	0	0	24.32	1	METABAT_AS09scLD_396	k__Bacteria (UID203)	5449	103	57	24.32	0	0	0	805170	0	325	325	2489	2489	2477	2477	7778	7778	46.8	2.65	83.93	11	904	80	23	0	0	0	0	0	1	0	0	1	0	0	1	0	1	0	0	24.32	0	0	-76685	cp	METABAT_AS09scLD_396	.faa	lowQ
2528	METABAT_AS09scLD_41	o__Clostridiales (UID1212)	172	263	149	29.51	0.02	100	0	692154	0	245	245	3036	3036	2825	2825	7712	7712	56.4	2.16	90.99	11	831	179	83	1	0	0	0	0	1	0	0	1	0	0	1	0	1	0	0	29.508	1	METABAT_AS09scLD_41	o__Clostridiales (UID1212)	172	263	149	29.51	0.02	100	0	692154	0	245	245	3036	3036	2825	2825	7712	7712	56.4	2.16	90.97	11	830	179	83	1	0	0	0	0	1	0	0	1	0	0	1	0	1	0	0	29.508	0	0	0	cp	METABAT_AS09scLD_41	.faa	lowQ
2537	METABAT_AS09scLD_418	p__Firmicutes (UID240)	1318	179	104	20.3	0	0	0	615919	0	164	164	3881	3881	3755	3755	11840	11840	41.1	2.29	88.93	11	692	119	60	0	0	0	0	0	1	0	0	1	0	0	1	0	1	0	0	20.3	1	METABAT_AS09scLD_418	p__Firmicutes (UID240)	1318	179	104	20.3	0	0	0	615919	0	164	164	3881	3881	3755	3755	11840	11840	41.1	2.29	88.94	11	692	119	60	0	0	0	0	0	1	0	0	1	0	0	1	0	1	0	0	20.3	0	0	0	cp	METABAT_AS09scLD_418	.faa	lowQ
2551	METABAT_AS09scLD_51	k__Bacteria (UID203)	5449	104	58	17.71	0	0	0	992886	0	406	406	2423	2423	2445	2445	11259	11259	58.1	1.8	92.92	11	1215	91	13	0	0	0	0	0	1	0	0	1	0	0	1	0	1	0	0	17.71	1	METABAT_AS09scLD_51	k__Bacteria (UID203)	5449	104	58	17.71	0	0	0	992886	0	406	406	2423	2423	2445	2445	11259	11259	58.1	1.8	92.91	11	1214	91	13	0	0	0	0	0	1	0	0	1	0	0	1	0	1	0	0	17.71	0	0	0	cp	METABAT_AS09scLD_51	.faa	lowQ
2553	METABAT_AS09scLD_53	k__Bacteria (UID203)	5449	104	58	20.06	0	0	0	488442	0	179	179	2631	2631	2728	2728	7117	7117	61.6	1.72	87.8	11	534	84	20	0	0	0	0	0	1	0	0	1	0	0	1	0	1	0	0	20.06	1	METABAT_AS09scLD_53	k__Bacteria (UID203)	5449	104	58	20.06	0	0	0	488442	0	179	179	2631	2631	2728	2728	7117	7117	61.6	1.72	87.73	11	534	84	20	0	0	0	0	0	1	0	0	1	0	0	1	0	1	0	0	20.06	0	0	0	cp	METABAT_AS09scLD_53	.faa	lowQ
2556	METABAT_AS09scLD_56	o__Clostridiales (UID1212)	172	263	149	48.07	2.17	100	0	1144787	0	287	287	4563	4563	3988	3988	17934	17934	58.2	2.01	87.86	11	1221	125	132	6	0	0	0	0	1	0	0	1	0	0	1	0	1	0	0	47.9346	1	METABAT_AS09scLD_56	o__Clostridiales (UID1212)	172	263	149	48.07	2.17	100	0	1144787	0	287	287	4563	4563	3988	3988	17934	17934	58.2	2.01	87.9	11	1222	125	132	6	0	0	0	0	1	0	0	1	0	0	1	0	1	0	0	47.9346	0	0	0	cp	METABAT_AS09scLD_56	.faa	lowQ
2557	METABAT_AS09scLD_57	k__Bacteria (UID2329)	174	149	89	24.98	0	0	0	394060	0	172	172	2239	2239	2291	2291	6666	6666	27.1	2.49	92.22	11	534	102	47	0	0	0	0	0	1	0	0	1	0	0	1	0	1	0	0	24.98	1	METABAT_AS09scLD_57	k__Bacteria (UID2329)	174	149	89	24.98	0	0	0	394060	0	172	172	2239	2239	2291	2291	6666	6666	27.1	2.49	92.19	11	534	102	47	0	0	0	0	0	1	0	0	1	0	0	1	0	1	0	0	24.98	0	0	0	cp	METABAT_AS09scLD_57	.faa	lowQ
2562	METABAT_AS09scLD_61	k__Bacteria (UID203)	5449	104	58	16.69	0	0	0	667589	0	294	294	2249	2249	2270	2270	5701	5701	52.8	1.8	93.39	11	717	91	13	0	0	0	0	0	1	0	0	1	0	0	1	0	1	0	0	16.69	1	METABAT_AS09scLD_61	k__Bacteria (UID203)	5449	104	58	16.69	0	0	0	667589	0	294	294	2249	2249	2270	2270	5701	5701	52.8	1.8	93.4	11	717	91	13	0	0	0	0	0	1	0	0	1	0	0	1	0	1	0	0	16.69	0	0	0	cp	METABAT_AS09scLD_61	.faa	lowQ
2577	METABAT_AS09scLD_75	p__Firmicutes (UID239)	1324	176	102	34.88	0	0	0	1019795	0	109	109	13851	13851	9355	9355	44747	44747	44.3	1.29	86.12	11	985	107	69	0	0	0	0	0	1	0	0	1	0	0	1	0	1	0	0	34.88	1	METABAT_AS09scLD_75	p__Firmicutes (UID239)	1324	176	102	34.88	0	0	0	1019795	0	109	109	13851	13851	9355	9355	44747	44747	44.3	1.29	86.02	11	980	107	69	0	0	0	0	0	1	0	0	1	0	0	1	0	1	0	0	34.88	0	0	0	cp	METABAT_AS09scLD_75	.faa	lowQ
2578	METABAT_AS09scLD_76	k__Bacteria (UID203)	5449	104	58	46.03	4.02	0	4.02	1035445	0	345	345	3282	3282	3001	3001	11277	11277	38.2	1.88	87.57	11	1156	69	30	5	0	0	0	0	1	0	0	1	0	0	1	0	1	0	0	45.768	1	METABAT_AS09scLD_76	k__Bacteria (UID203)	5449	104	58	46.03	4.02	0	4.02	1035445	0	345	345	3282	3282	3001	3001	11277	11277	38.2	1.88	87.6	11	1158	69	30	5	0	0	0	0	1	0	0	1	0	0	1	0	1	0	0	45.768	0	0	0	cp	METABAT_AS09scLD_76	.faa	lowQ
2593	METABAT_AS09scLD_9	k__Bacteria (UID203)	5449	103	57	30.69	2.11	50	1.055	750175	0	259	259	3037	3037	2896	2896	8451	8451	51.7	2.18	90.94	11	857	80	21	2	0	0	0	0	1	0	0	1	0	0	1	0	1	0	0	30.4837	1	METABAT_AS09scLD_9	k__Bacteria (UID203)	5449	103	57	30.69	2.11	50	1.055	750175	0	259	259	3037	3037	2896	2896	8451	8451	51.7	2.18	90.91	11	856	80	21	2	0	0	0	0	1	0	0	1	0	0	1	0	1	0	0	30.4837	0	0	0	cp	METABAT_AS09scLD_9	.faa	lowQ
2597	METABAT_AS09scLD_93	k__Bacteria (UID203)	5449	104	58	16.83	0	0	0	1038967	0	484	484	2114	2114	2146	2146	7547	7547	65.8	2.46	89.49	11	1266	86	18	0	0	0	0	0	1	0	0	1	0	0	1	0	1	0	0	16.83	1	METABAT_AS09scLD_93	k__Bacteria (UID203)	5449	104	58	16.83	0	0	0	1037354	0	483	483	2120	2120	2147	2147	7547	7547	65.7	2.43	89.46	11	1262	86	18	0	0	0	0	0	1	0	0	1	0	0	1	0	1	0	0	16.83	0	0	-1613	cp	METABAT_AS09scLD_93	.faa	lowQ
2600	METABAT_AS09scLD_96	root (UID1)	5656	56	24	4.17	0	0	0	256588	0	128	128	1977	1977	2004	2004	4234	4234	62.7	2.87	92.22	11	354	55	1	0	0	0	0	0	1	0	0	1	0	0	1	0	1	0	0	4.17	1	METABAT_AS09scLD_96	root (UID1)	5656	56	24	4.17	0	0	0	250484	0	125	125	1977	1977	2003	2003	4234	4234	62.6	2.48	92.13	11	347	55	1	0	0	0	0	0	1	0	0	1	0	0	1	0	1	0	0	4.17	0	0	-6104	cp	METABAT_AS09scLD_96	.faa	lowQ
4146	METABAT_AS10tlH2TH_101	k__Bacteria (UID203)	5449	104	58	15.28	0	0	0	390680	0	177	177	2127	2127	2207	2207	6548	6548	38.6	2.59	92.44	11	481	90	14	0	0	0	0	0	1	0	0	1	0	0	1	0	1	0	0	15.28	1	METABAT_AS10tlH2TH_101	k__Bacteria (UID203)	5449	104	58	15.28	0	0	0	387794	0	176	176	2127	2127	2203	2203	6548	6548	38.5	2.59	92.3	11	478	90	14	0	0	0	0	0	1	0	0	1	0	0	1	0	1	0	0	15.28	0	0	-2886	cp	METABAT_AS10tlH2TH_101	.faa	lowQ
4150	METABAT_AS10tlH2TH_105	k__Bacteria (UID203)	5449	104	58	18.1	0	0	0	866424	0	275	275	3334	3334	3150	3150	9785	9785	48	2.11	87.42	11	998	90	14	0	0	0	0	0	1	0	0	1	0	0	1	0	1	0	0	18.1	1	METABAT_AS10tlH2TH_105	k__Bacteria (UID203)	5449	104	58	18.1	0	0	0	866424	0	275	275	3334	3334	3150	3150	9785	9785	48	2.11	87.42	11	997	90	14	0	0	0	0	0	1	0	0	1	0	0	1	0	1	0	0	18.1	0	0	0	cp	METABAT_AS10tlH2TH_105	.faa	lowQ
4155	METABAT_AS10tlH2TH_11	o__Clostridiales (UID1120)	304	250	143	37.32	0.17	0	0.17	962153	0	396	396	2470	2470	2429	2429	8363	8363	40.3	1.9	93.02	11	1238	153	96	1	0	0	0	0	1	0	0	1	0	0	1	0	1	0	0	37.3063	1	METABAT_AS10tlH2TH_11	o__Clostridiales (UID1120)	304	250	143	37.32	0.17	0	0.17	962153	0	396	396	2470	2470	2429	2429	8363	8363	40.3	1.9	93.04	11	1238	153	96	1	0	0	0	0	1	0	0	1	0	0	1	0	1	0	0	37.3063	0	0	0	cp	METABAT_AS10tlH2TH_11	.faa	lowQ
4158	METABAT_AS10tlH2TH_112	k__Bacteria (UID2329)	174	149	89	43.99	0.89	66.67	0.296637	254968	0	102	102	2489	2489	2499	2499	6793	6793	29.5	5.15	93.04	11	331	66	80	3	0	0	0	0	1	0	0	1	0	0	1	0	1	0	0	43.9293	1	METABAT_AS10tlH2TH_112	k__Bacteria (UID2329)	174	149	89	43.99	0.89	66.67	0.296637	228627	0	92	92	2486	2486	2485	2485	6793	6793	28	2.04	94.41	11	305	66	80	3	0	0	0	0	1	0	0	1	0	0	1	0	1	0	0	43.9293	0	0	-26341	cp	METABAT_AS10tlH2TH_112	.faa	lowQ
4159	METABAT_AS10tlH2TH_113	k__Bacteria (UID203)	5449	104	58	9.25	0	0	0	512636	0	245	245	2051	2051	2092	2092	5185	5185	69	2.42	90.17	11	686	95	9	0	0	0	0	0	1	0	0	1	0	0	1	0	1	0	0	9.25	1	METABAT_AS10tlH2TH_113	k__Bacteria (UID203)	5449	104	58	9.25	0	0	0	510859	0	244	244	2057	2057	2093	2093	5185	5185	69	2.26	90.26	11	685	95	9	0	0	0	0	0	1	0	0	1	0	0	1	0	1	0	0	9.25	0	0	-1777	cp	METABAT_AS10tlH2TH_113	.faa	lowQ
4161	METABAT_AS10tlH2TH_115	k__Bacteria (UID203)	5449	104	58	9.48	0	0	0	610800	0	280	280	2158	2158	2181	2181	5362	5362	55.3	1.97	90.86	11	744	98	6	0	0	0	0	0	1	0	0	1	0	0	1	0	1	0	0	9.48	1	METABAT_AS10tlH2TH_115	k__Bacteria (UID203)	5449	104	58	9.48	0	0	0	610800	0	280	280	2158	2158	2181	2181	5362	5362	55.3	1.97	90.92	11	746	98	6	0	0	0	0	0	1	0	0	1	0	0	1	0	1	0	0	9.48	0	0	0	cp	METABAT_AS10tlH2TH_115	.faa	lowQ
4164	METABAT_AS10tlH2TH_118	k__Bacteria (UID1452)	924	161	108	49.23	0	0	0	1514944	0	290	290	7276	7276	5223	5223	32855	32855	56	2.22	84.55	11	1485	61	100	0	0	0	0	0	1	0	0	1	0	0	1	0	1	0	0	49.23	1	METABAT_AS10tlH2TH_118	k__Bacteria (UID1452)	924	161	108	49.23	0	0	0	1514944	0	290	290	7276	7276	5223	5223	32855	32855	56	2.22	84.58	11	1488	61	100	0	0	0	0	0	1	0	0	1	0	0	1	0	1	0	0	49.23	0	0	0	cp	METABAT_AS10tlH2TH_118	.faa	lowQ
4168	METABAT_AS10tlH2TH_121	k__Bacteria (UID1452)	924	160	109	36.73	6.28	0	6.28	3072333	0	1455	1455	2035	2035	2111	2111	11048	11048	67.2	1.79	88.04	11	3415	93	53	11	3	0	0	0	0	0	0	1	0	0	1	0	1	0	0	36.2171	1	METABAT_AS10tlH2TH_121	k__Bacteria (UID1452)	924	160	109	36.73	6.28	0	6.28	3072333	0	1455	1455	2035	2035	2111	2111	11048	11048	67.2	1.79	88.03	11	3414	93	53	11	3	0	0	0	0	0	0	1	0	0	1	0	1	0	0	36.2171	0	0	0	cp	METABAT_AS10tlH2TH_121	.faa	lowQ
4169	METABAT_AS10tlH2TH_122	k__Bacteria (UID203)	5449	103	57	16.75	0	0	0	298232	0	146	146	2023	2023	2042	2042	4089	4089	64.4	1.97	93.85	11	411	88	15	0	0	0	0	0	1	0	0	1	0	0	1	0	1	0	0	16.75	1	METABAT_AS10tlH2TH_122	k__Bacteria (UID203)	5449	103	57	16.75	0	0	0	298232	0	146	146	2023	2023	2042	2042	4089	4089	64.4	1.97	93.85	11	411	88	15	0	0	0	0	0	1	0	0	1	0	0	1	0	1	0	0	16.75	0	0	0	cp	METABAT_AS10tlH2TH_122	.faa	lowQ
4173	METABAT_AS10tlH2TH_126	k__Bacteria (UID1452)	924	161	108	30.8	2.14	0	2.14	1370942	0	558	558	2486	2486	2456	2456	8656	8656	59.4	2.33	85.05	11	1480	101	56	4	0	0	0	0	1	0	0	1	0	0	1	0	1	0	0	30.5916	1	METABAT_AS10tlH2TH_126	k__Bacteria (UID1452)	924	161	108	30.8	2.14	0	2.14	1370942	0	558	558	2486	2486	2456	2456	8656	8656	59.4	2.33	85.06	11	1482	101	56	4	0	0	0	0	1	0	0	1	0	0	1	0	1	0	0	30.5916	0	0	0	cp	METABAT_AS10tlH2TH_126	.faa	lowQ
4187	METABAT_AS10tlH2TH_139	o__Actinomycetales (UID1593)	69	400	198	38.7	2.42	11.11	2.15114	972482	0	441	441	2163	2163	2205	2205	8666	8666	68.8	5.1	91.66	11	1243	246	147	6	1	0	0	0	1	0	0	1	0	0	1	0	1	0	0	38.5124	1	METABAT_AS10tlH2TH_139	o__Actinomycetales (UID1593)	69	400	198	38.7	2.42	11.11	2.15114	940572	0	427	427	2190	2190	2202	2202	6306	6306	69.6	2.39	92.75	11	1219	246	147	6	1	0	0	0	1	0	0	1	0	0	1	0	1	0	0	38.5124	0	0	-31910	cp	METABAT_AS10tlH2TH_139	.faa	lowQ
4188	METABAT_AS10tlH2TH_14	k__Bacteria (UID203)	5449	104	58	42.16	2.04	33.33	1.36007	717262	0	302	302	2416	2416	2375	2375	6332	6332	36.4	4.5	90.23	11	894	73	28	3	0	0	0	0	1	0	0	1	0	0	1	0	1	0	0	42.0148	1	METABAT_AS10tlH2TH_14	k__Bacteria (UID203)	5449	104	58	42.16	2.04	33.33	1.36007	678774	0	285	285	2432	2432	2381	2381	6090	6090	35.7	2.38	90.43	11	846	73	28	3	0	0	0	0	1	0	0	1	0	0	1	0	1	0	0	42.0148	0	0	-38488	cp	METABAT_AS10tlH2TH_14	.faa	lowQ
4189	METABAT_AS10tlH2TH_140	o__Clostridiales (UID1212)	172	263	149	31.72	0.67	0	0.67	530864	0	235	235	2256	2256	2258	2258	6377	6377	35.7	2.23	88.2	11	666	186	76	1	0	0	0	0	1	0	0	1	0	0	1	0	1	0	0	31.6566	1	METABAT_AS10tlH2TH_140	o__Clostridiales (UID1212)	172	263	149	31.72	0.67	0	0.67	528145	0	234	234	2254	2254	2257	2257	6377	6377	35.7	2.14	88.14	11	663	186	76	1	0	0	0	0	1	0	0	1	0	0	1	0	1	0	0	31.6566	0	0	-2719	cp	METABAT_AS10tlH2TH_140	.faa	lowQ
4191	METABAT_AS10tlH2TH_142	k__Bacteria (UID2495)	2993	147	91	38.89	0.55	0	0.55	373358	0	144	144	2580	2580	2592	2592	9245	9245	37.5	8.74	85.96	11	437	76	68	3	0	0	0	0	1	0	0	1	0	0	1	0	1	0	0	38.8476	1	METABAT_AS10tlH2TH_142	k__Bacteria (UID2495)	2993	147	91	38.89	0.55	0	0.55	319126	0	116	116	2841	2841	2751	2751	9245	9245	34.5	2.04	86	11	368	76	68	3	0	0	0	0	1	0	0	1	0	0	1	0	1	0	0	38.8476	0	0	-54232	cp	METABAT_AS10tlH2TH_142	.faa	lowQ
4202	METABAT_AS10tlH2TH_152	k__Bacteria (UID203)	5449	99	54	24.75	0	0	0	656113	0	291	291	2224	2224	2254	2254	4930	4930	52.5	2.07	93.7	11	850	82	17	0	0	0	0	0	1	0	0	1	0	0	1	0	1	0	0	24.75	1	METABAT_AS10tlH2TH_152	k__Bacteria (UID203)	5449	99	54	24.75	0	0	0	654393	0	290	290	2225	2225	2256	2256	4930	4930	52.4	2	93.7	11	848	82	17	0	0	0	0	0	1	0	0	1	0	0	1	0	1	0	0	24.75	0	0	-1720	cp	METABAT_AS10tlH2TH_152	.faa	lowQ
4203	METABAT_AS10tlH2TH_153	k__Bacteria (UID203)	5449	104	58	5.17	0	0	0	289492	0	106	106	2784	2784	2731	2731	10077	10077	45.4	2.17	89.56	11	325	101	3	0	0	0	0	0	1	0	0	1	0	0	1	0	1	0	0	5.17	1	METABAT_AS10tlH2TH_153	k__Bacteria (UID203)	5449	104	58	5.17	0	0	0	289492	0	106	106	2784	2784	2731	2731	10077	10077	45.4	2.17	89.38	11	323	101	3	0	0	0	0	0	1	0	0	1	0	0	1	0	1	0	0	5.17	0	0	0	cp	METABAT_AS10tlH2TH_153	.faa	lowQ
4207	METABAT_AS10tlH2TH_157	o__Clostridiales (UID1212)	172	263	149	42.72	1.34	0	1.34	1452043	0	345	345	4921	4921	4208	4208	25609	25609	40.4	2.11	87.94	11	1471	125	136	1	1	0	0	0	1	0	0	1	0	0	1	0	1	0	0	42.6259	1	METABAT_AS10tlH2TH_157	o__Clostridiales (UID1212)	172	263	149	42.72	1.34	0	1.34	1452043	0	345	345	4921	4921	4208	4208	25609	25609	40.4	2.11	87.95	11	1471	125	136	1	1	0	0	0	1	0	0	1	0	0	1	0	1	0	0	42.6259	0	0	0	cp	METABAT_AS10tlH2TH_157	.faa	lowQ
4209	METABAT_AS10tlH2TH_159	c__Clostridia (UID1085)	35	420	196	47.09	0.91	25	0.6825	1330347	0	510	510	2669	2669	2608	2608	7148	7148	45	2.7	85.52	11	1647	217	199	4	0	0	0	0	1	0	0	1	0	0	1	0	1	0	0	47.032	1	METABAT_AS10tlH2TH_159	c__Clostridia (UID1085)	35	420	196	47.09	0.91	25	0.6825	1321317	0	507	507	2669	2669	2606	2606	7148	7148	45	2.56	85.49	11	1641	217	199	4	0	0	0	0	1	0	0	1	0	0	1	0	1	0	0	47.032	0	0	-9030	cp	METABAT_AS10tlH2TH_159	.faa	lowQ
4214	METABAT_AS10tlH2TH_163	k__Bacteria (UID2495)	2993	143	89	48.59	1.8	83.33	0.30006	694524	0	273	273	2622	2622	2544	2544	11147	11147	35.7	2.45	88.14	11	839	75	62	6	0	0	0	0	1	0	0	1	0	0	1	0	1	0	0	48.4789	1	METABAT_AS10tlH2TH_163	k__Bacteria (UID2495)	2993	143	89	48.59	1.8	83.33	0.30006	694524	0	273	273	2622	2622	2544	2544	11147	11147	35.7	2.45	88.13	11	840	75	62	6	0	0	0	0	1	0	0	1	0	0	1	0	1	0	0	48.4789	0	0	0	cp	METABAT_AS10tlH2TH_163	.faa	lowQ
4219	METABAT_AS10tlH2TH_168	k__Bacteria (UID2495)	2993	147	91	25.58	0	0	0	676070	0	290	290	2316	2316	2331	2331	5683	5683	34.6	2.6	92.25	11	801	90	57	0	0	0	0	0	1	0	0	1	0	0	1	0	1	0	0	25.58	1	METABAT_AS10tlH2TH_168	k__Bacteria (UID2495)	2993	147	91	25.58	0	0	0	668829	0	287	287	2311	2311	2330	2330	5683	5683	34.5	2.39	92.18	11	791	90	57	0	0	0	0	0	1	0	0	1	0	0	1	0	1	0	0	25.58	0	0	-7241	cp	METABAT_AS10tlH2TH_168	.faa	lowQ
4222	METABAT_AS10tlH2TH_170	k__Bacteria (UID203)	5449	104	58	36.83	0	0	0	1094383	0	247	247	5419	5419	4430	4430	17115	17115	54	2.07	91.27	11	1046	73	31	0	0	0	0	0	1	0	0	1	0	0	1	0	1	0	0	36.83	1	METABAT_AS10tlH2TH_170	k__Bacteria (UID203)	5449	104	58	36.83	0	0	0	1094383	0	247	247	5419	5419	4430	4430	17115	17115	54	2.07	91.29	11	1045	73	31	0	0	0	0	0	1	0	0	1	0	0	1	0	1	0	0	36.83	0	0	0	cp	METABAT_AS10tlH2TH_170	.faa	lowQ
4224	METABAT_AS10tlH2TH_172	k__Bacteria (UID203)	5449	104	58	17.87	0.16	0	0.16	908913	0	360	360	2457	2457	2524	2524	15764	15764	36.5	2.1	90.37	11	1005	89	14	1	0	0	0	0	1	0	0	1	0	0	1	0	1	0	0	17.8431	1	METABAT_AS10tlH2TH_172	k__Bacteria (UID203)	5449	104	58	17.87	0.16	0	0.16	908913	0	360	360	2457	2457	2524	2524	15764	15764	36.5	2.1	90.42	11	1006	89	14	1	0	0	0	0	1	0	0	1	0	0	1	0	1	0	0	17.8431	0	0	0	cp	METABAT_AS10tlH2TH_172	.faa	lowQ
4228	METABAT_AS10tlH2TH_176	k__Bacteria (UID203)	5449	103	58	15.67	0	0	0	283451	0	141	141	1987	1987	2010	2010	4021	4021	37.6	2.72	88.83	11	357	91	12	0	0	0	0	0	1	0	0	1	0	0	1	0	1	0	0	15.67	1	METABAT_AS10tlH2TH_176	k__Bacteria (UID203)	5449	103	58	15.67	0	0	0	283451	0	141	141	1987	1987	2010	2010	4021	4021	37.6	2.72	88.79	11	356	91	12	0	0	0	0	0	1	0	0	1	0	0	1	0	1	0	0	15.67	0	0	0	cp	METABAT_AS10tlH2TH_176	.faa	lowQ
4234	METABAT_AS10tlH2TH_181	o__Clostridiales (UID1120)	304	247	141	48.93	2.48	0	2.48	862885	0	339	339	2679	2679	2545	2545	6241	6241	50.1	2.48	90.84	11	1073	135	108	4	0	0	0	0	1	0	0	1	0	0	1	0	1	0	0	48.7779	1	METABAT_AS10tlH2TH_181	o__Clostridiales (UID1120)	304	247	141	48.93	2.48	0	2.48	862885	0	339	339	2679	2679	2545	2545	6241	6241	50.1	2.48	90.86	11	1073	135	108	4	0	0	0	0	1	0	0	1	0	0	1	0	1	0	0	48.7779	0	0	0	cp	METABAT_AS10tlH2TH_181	.faa	lowQ
4235	METABAT_AS10tlH2TH_182	k__Bacteria (UID203)	5449	104	58	27.35	0	0	0	913569	0	439	439	2038	2038	2081	2081	5768	5768	67.3	2.24	92.13	11	1078	80	24	0	0	0	0	0	1	0	0	1	0	0	1	0	1	0	0	27.35	1	METABAT_AS10tlH2TH_182	k__Bacteria (UID203)	5449	104	58	27.35	0	0	0	913569	0	439	439	2038	2038	2081	2081	5768	5768	67.3	2.24	92.22	11	1081	80	24	0	0	0	0	0	1	0	0	1	0	0	1	0	1	0	0	27.35	0	0	0	cp	METABAT_AS10tlH2TH_182	.faa	lowQ
4240	METABAT_AS10tlH2TH_187	k__Bacteria (UID203)	5449	104	58	12.32	0	0	0	407730	0	145	145	2659	2659	2811	2811	13610	13610	44.9	2.67	87.29	11	464	88	16	0	0	0	0	0	1	0	0	1	0	0	1	0	1	0	0	12.32	1	METABAT_AS10tlH2TH_187	k__Bacteria (UID203)	5449	104	58	12.32	0	0	0	405309	0	144	144	2659	2659	2814	2814	13610	13610	44.9	2.6	87.28	11	460	88	16	0	0	0	0	0	1	0	0	1	0	0	1	0	1	0	0	12.32	0	0	-2421	cp	METABAT_AS10tlH2TH_187	.faa	lowQ
4245	METABAT_AS10tlH2TH_191	k__Bacteria (UID2570)	433	273	183	43.86	1.37	0	1.37	931498	0	300	300	3230	3230	3104	3104	13467	13467	49	3.08	92.67	11	1007	158	112	3	0	0	0	0	1	0	0	1	0	0	1	0	1	0	0	43.7663	1	METABAT_AS10tlH2TH_191	k__Bacteria (UID2570)	433	273	183	43.86	1.37	0	1.37	931498	0	300	300	3230	3230	3104	3104	13467	13467	49	3.08	92.69	11	1006	158	112	3	0	0	0	0	1	0	0	1	0	0	1	0	1	0	0	43.7663	0	0	0	cp	METABAT_AS10tlH2TH_191	.faa	lowQ
4250	METABAT_AS10tlH2TH_196	k__Bacteria (UID203)	5449	104	58	23.43	0	0	0	574819	0	250	250	2306	2306	2299	2299	5438	5438	59.1	3.44	90	11	709	80	24	0	0	0	0	0	1	0	0	1	0	0	1	0	1	0	0	23.43	1	METABAT_AS10tlH2TH_196	k__Bacteria (UID203)	5449	104	58	23.43	0	0	0	563586	0	244	244	2316	2316	2309	2309	5438	5438	59	3.25	89.94	11	696	80	24	0	0	0	0	0	1	0	0	1	0	0	1	0	1	0	0	23.43	0	0	-11233	cp	METABAT_AS10tlH2TH_196	.faa	lowQ
4260	METABAT_AS10tlH2TH_204	k__Bacteria (UID2329)	174	149	89	46.56	0.05	100	0	386391	0	146	146	2587	2587	2646	2646	8465	8465	29.1	1.9	93.38	11	495	58	90	1	0	0	0	0	1	0	0	1	0	0	1	0	1	0	0	46.5568	1	METABAT_AS10tlH2TH_204	k__Bacteria (UID2329)	174	149	89	46.56	0.05	100	0	386391	0	146	146	2587	2587	2646	2646	8465	8465	29.1	1.9	93.36	11	495	58	90	1	0	0	0	0	1	0	0	1	0	0	1	0	1	0	0	46.5568	0	0	0	cp	METABAT_AS10tlH2TH_204	.faa	lowQ
4262	METABAT_AS10tlH2TH_206	o__Pseudomonadales (UID4679)	87	674	364	17.51	0.08	100	0	410386	0	198	198	2009	2009	2072	2072	5686	5686	43.5	2.05	80.03	11	506	530	142	2	0	0	0	0	1	0	0	1	0	0	1	0	1	0	0	17.4963	1	METABAT_AS10tlH2TH_206	o__Pseudomonadales (UID4679)	87	674	364	17.51	0.08	100	0	410386	0	198	198	2009	2009	2072	2072	5686	5686	43.5	2.05	79.97	11	505	530	142	2	0	0	0	0	1	0	0	1	0	0	1	0	1	0	0	17.4963	0	0	0	cp	METABAT_AS10tlH2TH_206	.faa	lowQ
4267	METABAT_AS10tlH2TH_210	p__Actinobacteria (UID1454)	732	206	120	26.42	0	0	0	559263	0	251	251	2229	2229	2228	2228	5468	5468	68.6	2.01	91.88	11	743	150	56	0	0	0	0	0	1	0	0	1	0	0	1	0	1	0	0	26.42	1	METABAT_AS10tlH2TH_210	p__Actinobacteria (UID1454)	732	206	120	26.42	0	0	0	559263	0	251	251	2229	2229	2228	2228	5468	5468	68.6	2.01	91.88	11	743	150	56	0	0	0	0	0	1	0	0	1	0	0	1	0	1	0	0	26.42	0	0	0	cp	METABAT_AS10tlH2TH_210	.faa	lowQ
4270	METABAT_AS10tlH2TH_213	o__Clostridiales (UID1125)	128	313	164	27.4	0	0	0	863394	0	345	345	2457	2457	2502	2502	9070	9070	31.2	1.96	93.35	11	1012	197	116	0	0	0	0	0	1	0	0	1	0	0	1	0	1	0	0	27.4	1	METABAT_AS10tlH2TH_213	o__Clostridiales (UID1125)	128	313	164	27.4	0	0	0	861080	0	344	344	2463	2463	2503	2503	9070	9070	31.2	1.95	93.32	11	1011	197	116	0	0	0	0	0	1	0	0	1	0	0	1	0	1	0	0	27.4	0	0	-2314	cp	METABAT_AS10tlH2TH_213	.faa	lowQ
4275	METABAT_AS10tlH2TH_218	c__Clostridia (UID1118)	387	223	124	31.44	0.81	0	0.81	653980	0	248	248	2660	2660	2637	2637	13679	13679	49.4	3.52	91.39	11	825	156	66	1	0	0	0	0	1	0	0	1	0	0	1	0	1	0	0	31.3627	1	METABAT_AS10tlH2TH_218	c__Clostridia (UID1118)	387	223	124	31.44	0.81	0	0.81	650105	0	246	246	2685	2685	2642	2642	13679	13679	49.4	3.36	91.44	11	823	156	66	1	0	0	0	0	1	0	0	1	0	0	1	0	1	0	0	31.3627	0	0	-3875	cp	METABAT_AS10tlH2TH_218	.faa	lowQ
4281	METABAT_AS10tlH2TH_223	c__Clostridia (UID1085)	35	420	196	38.7	1.25	84.62	0.19225	933216	0	297	297	3262	3262	3142	3142	18138	18138	46.2	2.27	91.44	11	1080	258	149	13	0	0	0	0	1	0	0	1	0	0	1	0	1	0	0	38.6031	1	METABAT_AS10tlH2TH_223	c__Clostridia (UID1085)	35	420	196	38.7	1.25	84.62	0.19225	933216	0	297	297	3262	3262	3142	3142	18138	18138	46.2	2.27	91.44	11	1080	258	149	13	0	0	0	0	1	0	0	1	0	0	1	0	1	0	0	38.6031	0	0	0	cp	METABAT_AS10tlH2TH_223	.faa	lowQ
4282	METABAT_AS10tlH2TH_224	k__Bacteria (UID2329)	174	149	89	45.75	0	0	0	241064	0	98	98	2393	2393	2459	2459	13844	13844	28.1	2.7	93.47	11	296	57	92	0	0	0	0	0	1	0	0	1	0	0	1	0	1	0	0	45.75	1	METABAT_AS10tlH2TH_224	k__Bacteria (UID2329)	174	149	89	45.75	0	0	0	239182	0	97	97	2393	2393	2465	2465	13844	13844	27.9	1.85	93.64	11	292	57	92	0	0	0	0	0	1	0	0	1	0	0	1	0	1	0	0	45.75	0	0	-1882	cp	METABAT_AS10tlH2TH_224	.faa	lowQ
4284	METABAT_AS10tlH2TH_226	k__Bacteria (UID203)	5449	104	58	2.51	0	0	0	460470	0	109	109	5458	5458	4224	4224	25198	25198	40.2	5.4	85.87	11	490	98	6	0	0	0	0	0	1	0	0	1	0	0	1	0	1	0	0	2.51	1	METABAT_AS10tlH2TH_226	k__Bacteria (UID203)	5449	104	58	2.51	0	0	0	441550	0	101	101	5458	5458	4371	4371	25198	25198	39.6	1.82	85.86	11	469	98	6	0	0	0	0	0	1	0	0	1	0	0	1	0	1	0	0	2.51	0	0	-18920	cp	METABAT_AS10tlH2TH_226	.faa	lowQ
4285	METABAT_AS10tlH2TH_227	k__Bacteria (UID203)	5449	104	58	39.18	0	0	0	1366343	0	532	532	2657	2657	2568	2568	10559	10559	54	2.34	91.86	11	1585	71	33	0	0	0	0	0	1	0	0	1	0	0	1	0	1	0	0	39.18	1	METABAT_AS10tlH2TH_227	k__Bacteria (UID203)	5449	104	58	39.18	0	0	0	1366343	0	532	532	2657	2657	2568	2568	10559	10559	54	2.34	91.73	11	1577	71	33	0	0	0	0	0	1	0	0	1	0	0	1	0	1	0	0	39.18	0	0	0	cp	METABAT_AS10tlH2TH_227	.faa	lowQ
4305	METABAT_AS10tlH2TH_245	p__Euryarchaeota (UID54)	90	234	153	49.35	0.05	100	0	1114792	0	361	361	3251	3251	3088	3088	11960	11960	61.6	5.86	88.32	11	1354	87	146	1	0	0	0	0	1	0	0	1	0	0	1	0	1	0	0	49.347	1	METABAT_AS10tlH2TH_245	p__Euryarchaeota (UID54)	90	234	153	49.35	0.05	100	0	1027603	0	331	331	3251	3251	3104	3104	11960	11960	62.8	2.72	88.64	11	1268	87	146	1	0	0	0	0	1	0	0	1	0	0	1	0	1	0	0	49.347	0	0	-87189	cp	METABAT_AS10tlH2TH_245	.faa	lowQ
4310	METABAT_AS10tlH2TH_25	k__Bacteria (UID1452)	924	151	101	41.36	1.1	50	0.55	434580	0	168	168	2633	2633	2586	2586	10390	10390	46.9	2.35	90.42	11	551	87	62	2	0	0	0	0	1	0	0	1	0	0	1	0	1	0	0	41.2802	1	METABAT_AS10tlH2TH_25	k__Bacteria (UID1452)	924	151	101	41.36	1.1	50	0.55	434580	0	168	168	2633	2633	2586	2586	10390	10390	46.9	2.35	90.3	11	549	87	62	2	0	0	0	0	1	0	0	1	0	0	1	0	1	0	0	41.2802	0	0	0	cp	METABAT_AS10tlH2TH_25	.faa	lowQ
4316	METABAT_AS10tlH2TH_255	k__Bacteria (UID2570)	433	273	183	43.54	2.48	50	1.24	1097109	0	488	488	2181	2181	2248	2248	8476	8476	36.4	2.82	86.27	11	1281	158	109	6	0	0	0	0	1	0	0	1	0	0	1	0	1	0	0	43.3691	1	METABAT_AS10tlH2TH_255	k__Bacteria (UID2570)	433	273	183	43.54	2.48	50	1.24	1080966	0	481	481	2181	2181	2247	2247	8476	8476	36.2	2.29	86.07	11	1262	158	109	6	0	0	0	0	1	0	0	1	0	0	1	0	1	0	0	43.3691	0	0	-16143	cp	METABAT_AS10tlH2TH_255	.faa	lowQ
4317	METABAT_AS10tlH2TH_256	root (UID1)	5656	56	24	12.5	0	0	0	508867	0	244	244	2039	2039	2085	2085	4803	4803	51.3	4.74	91.53	11	604	53	3	0	0	0	0	0	1	0	0	1	0	0	1	0	1	0	0	12.5	1	METABAT_AS10tlH2TH_256	root (UID1)	5656	56	24	12.5	0	0	0	463741	0	222	222	2052	2052	2088	2088	4803	4803	51.5	3.62	91.23	11	548	53	3	0	0	0	0	0	1	0	0	1	0	0	1	0	1	0	0	12.5	0	0	-45126	cp	METABAT_AS10tlH2TH_256	.faa	lowQ
4322	METABAT_AS10tlH2TH_260	k__Bacteria (UID203)	5449	104	58	36.21	0	0	0	942498	0	29	29	61242	61242	32499	32499	162873	162873	47.2	1.83	93.7	11	736	81	23	0	0	0	0	0	1	0	0	1	0	0	1	0	1	0	0	36.21	1	METABAT_AS10tlH2TH_260	k__Bacteria (UID203)	5449	104	58	36.21	0	0	0	942498	0	29	29	61242	61242	32499	32499	162873	162873	47.2	1.83	93.69	11	737	81	23	0	0	0	0	0	1	0	0	1	0	0	1	0	1	0	0	36.21	0	0	0	cp	METABAT_AS10tlH2TH_260	.faa	lowQ
4323	METABAT_AS10tlH2TH_261	p__Firmicutes (UID241)	930	213	118	44.06	0	0	0	656140	0	245	245	2721	2721	2678	2678	12473	12473	54.6	2.88	90.32	11	814	117	96	0	0	0	0	0	1	0	0	1	0	0	1	0	1	0	0	44.06	1	METABAT_AS10tlH2TH_261	p__Firmicutes (UID241)	930	213	118	44.06	0	0	0	656140	0	245	245	2721	2721	2678	2678	12473	12473	54.6	2.88	90.35	11	815	117	96	0	0	0	0	0	1	0	0	1	0	0	1	0	1	0	0	44.06	0	0	0	cp	METABAT_AS10tlH2TH_261	.faa	lowQ
4326	METABAT_AS10tlH2TH_264	k__Bacteria (UID203)	5449	103	57	30.69	3.51	0	3.51	853554	0	402	402	2075	2075	2123	2123	6405	6405	53.7	2.64	93.21	11	1096	81	20	2	0	0	0	0	1	0	0	1	0	0	1	0	1	0	0	30.3469	1	METABAT_AS10tlH2TH_264	k__Bacteria (UID203)	5449	103	57	30.69	3.51	0	3.51	851734	0	401	401	2090	2090	2124	2124	6405	6405	53.7	2.6	93.2	11	1095	81	20	2	0	0	0	0	1	0	0	1	0	0	1	0	1	0	0	30.3469	0	0	-1820	cp	METABAT_AS10tlH2TH_264	.faa	lowQ
4331	METABAT_AS10tlH2TH_269	k__Bacteria (UID203)	5449	104	58	14.15	1.72	0	1.72	419720	0	147	147	2969	2969	2855	2855	10540	10540	51.9	4.8	89.98	11	506	90	13	1	0	0	0	0	1	0	0	1	0	0	1	0	1	0	0	13.7853	1	METABAT_AS10tlH2TH_269	k__Bacteria (UID203)	5449	104	58	14.15	1.72	0	1.72	378322	0	134	134	2969	2969	2823	2823	10540	10540	51.7	3.12	89.91	11	457	90	13	1	0	0	0	0	1	0	0	1	0	0	1	0	1	0	0	13.7853	0	0	-41398	cp	METABAT_AS10tlH2TH_269	.faa	lowQ
4340	METABAT_AS10tlH2TH_277	c__Epsilonproteobacteria (UID3065)	111	445	271	36.29	0.99	20	0.792	406950	0	174	174	2283	2283	2338	2338	7280	7280	33.3	1.6	96.1	11	552	267	173	5	0	0	0	0	1	0	0	1	0	0	1	0	1	0	0	36.2082	1	METABAT_AS10tlH2TH_277	c__Epsilonproteobacteria (UID3065)	111	445	271	36.29	0.99	20	0.792	406950	0	174	174	2283	2283	2338	2338	7280	7280	33.3	1.6	96.1	11	552	267	173	5	0	0	0	0	1	0	0	1	0	0	1	0	1	0	0	36.2082	0	0	0	cp	METABAT_AS10tlH2TH_277	.faa	lowQ
4341	METABAT_AS10tlH2TH_278	c__Deltaproteobacteria (UID3216)	83	247	155	44.87	1.51	33.33	1.00672	1193650	0	495	495	2409	2409	2411	2411	7126	7126	57.9	3.48	89.44	11	1472	143	101	3	0	0	0	0	1	0	0	1	0	0	1	0	1	0	0	44.769	1	METABAT_AS10tlH2TH_278	c__Deltaproteobacteria (UID3216)	83	247	155	44.87	1.51	33.33	1.00672	1180188	0	488	488	2418	2418	2418	2418	7126	7126	57.9	3.16	89.35	11	1455	143	101	3	0	0	0	0	1	0	0	1	0	0	1	0	1	0	0	44.769	0	0	-13462	cp	METABAT_AS10tlH2TH_278	.faa	lowQ
4343	METABAT_AS10tlH2TH_28	o__Clostridiales (UID1212)	172	263	149	29.92	0.06	0	0.06	466729	0	182	182	2526	2526	2564	2564	7319	7319	52.2	2.28	88.37	11	602	178	84	1	0	0	0	0	1	0	0	1	0	0	1	0	1	0	0	29.914	1	METABAT_AS10tlH2TH_28	o__Clostridiales (UID1212)	172	263	149	29.92	0.06	0	0.06	466729	0	182	182	2526	2526	2564	2564	7319	7319	52.2	2.28	88.27	11	601	178	84	1	0	0	0	0	1	0	0	1	0	0	1	0	1	0	0	29.914	0	0	0	cp	METABAT_AS10tlH2TH_28	.faa	lowQ
4347	METABAT_AS10tlH2TH_283	k__Bacteria (UID203)	5449	104	58	24.37	3.45	0	3.45	1005332	0	389	389	2616	2616	2584	2584	6851	6851	48.4	1.86	90.26	11	1210	83	19	2	0	0	0	0	1	0	0	1	0	0	1	0	1	0	0	23.9453	1	METABAT_AS10tlH2TH_283	k__Bacteria (UID203)	5449	104	58	24.37	3.45	0	3.45	1005332	0	389	389	2616	2616	2584	2584	6851	6851	48.4	1.86	90.24	11	1208	83	19	2	0	0	0	0	1	0	0	1	0	0	1	0	1	0	0	23.9453	0	0	0	cp	METABAT_AS10tlH2TH_283	.faa	lowQ
4358	METABAT_AS10tlH2TH_293	k__Bacteria (UID203)	5449	98	53	31.13	0	0	0	1095824	0	404	404	2757	2757	2712	2712	10253	10253	59.2	3.45	92.81	11	1387	80	18	0	0	0	0	0	1	0	0	1	0	0	1	0	1	0	0	31.13	1	METABAT_AS10tlH2TH_293	k__Bacteria (UID203)	5449	98	53	31.13	0	0	0	1083973	0	399	399	2757	2757	2716	2716	10253	10253	59.3	3.05	92.99	11	1375	80	18	0	0	0	0	0	1	0	0	1	0	0	1	0	1	0	0	31.13	0	0	-11851	cp	METABAT_AS10tlH2TH_293	.faa	lowQ
4362	METABAT_AS10tlH2TH_297	k__Bacteria (UID203)	5449	104	58	18.97	0	0	0	532829	0	255	255	2016	2016	2089	2089	6162	6162	69	1.84	92.82	11	717	91	13	0	0	0	0	0	1	0	0	1	0	0	1	0	1	0	0	18.97	1	METABAT_AS10tlH2TH_297	k__Bacteria (UID203)	5449	104	58	18.97	0	0	0	532829	0	255	255	2016	2016	2089	2089	6162	6162	69	1.84	92.7	11	717	91	13	0	0	0	0	0	1	0	0	1	0	0	1	0	1	0	0	18.97	0	0	0	cp	METABAT_AS10tlH2TH_297	.faa	lowQ
4364	METABAT_AS10tlH2TH_299	k__Bacteria (UID203)	5449	104	58	9.48	0	0	0	651317	0	329	329	1912	1912	1979	1979	4631	4631	68	3.01	92.17	11	812	98	6	0	0	0	0	0	1	0	0	1	0	0	1	0	1	0	0	9.48	1	METABAT_AS10tlH2TH_299	k__Bacteria (UID203)	5449	104	58	9.48	0	0	0	648875	0	328	328	1912	1912	1978	1978	4631	4631	68.2	2.09	92.27	11	809	98	6	0	0	0	0	0	1	0	0	1	0	0	1	0	1	0	0	9.48	0	0	-2442	cp	METABAT_AS10tlH2TH_299	.faa	lowQ
4366	METABAT_AS10tlH2TH_30	k__Bacteria (UID203)	5449	104	58	43.51	0	0	0	547028	0	240	240	2314	2314	2279	2279	4951	4951	41.3	2.14	93.27	11	661	65	39	0	0	0	0	0	1	0	0	1	0	0	1	0	1	0	0	43.51	1	METABAT_AS10tlH2TH_30	k__Bacteria (UID203)	5449	104	58	43.51	0	0	0	544701	0	239	239	2314	2314	2279	2279	4951	4951	41.2	2.13	93.08	11	656	65	39	0	0	0	0	0	1	0	0	1	0	0	1	0	1	0	0	43.51	0	0	-2327	cp	METABAT_AS10tlH2TH_30	.faa	lowQ
4369	METABAT_AS10tlH2TH_302	k__Bacteria (UID203)	5449	103	58	15.52	0	0	0	316328	0	148	148	2033	2033	2137	2137	5991	5991	35.4	2.22	91.9	11	454	91	12	0	0	0	0	0	1	0	0	1	0	0	1	0	1	0	0	15.52	1	METABAT_AS10tlH2TH_302	k__Bacteria (UID203)	5449	103	58	15.52	0	0	0	316328	0	148	148	2033	2033	2137	2137	5991	5991	35.4	2.22	91.9	11	454	91	12	0	0	0	0	0	1	0	0	1	0	0	1	0	1	0	0	15.52	0	0	0	cp	METABAT_AS10tlH2TH_302	.faa	lowQ
4373	METABAT_AS10tlH2TH_306	k__Bacteria (UID203)	5449	104	58	44.51	3.92	13.33	3.39746	1109526	0	328	328	3721	3721	3382	3382	11701	11701	53.1	2	90.46	11	1261	41	48	15	0	0	0	0	1	0	0	1	0	0	1	0	1	0	0	44.2458	1	METABAT_AS10tlH2TH_306	k__Bacteria (UID203)	5449	104	58	44.51	3.92	13.33	3.39746	1109526	0	328	328	3721	3721	3382	3382	11701	11701	53.1	2	90.48	11	1261	41	48	15	0	0	0	0	1	0	0	1	0	0	1	0	1	0	0	44.2458	0	0	0	cp	METABAT_AS10tlH2TH_306	.faa	lowQ
4379	METABAT_AS10tlH2TH_311	k__Bacteria (UID2329)	174	149	89	33.73	1.24	0	1.24	242866	0	102	102	2505	2505	2381	2381	5785	5785	30.1	1.97	92.1	11	299	71	76	2	0	0	0	0	1	0	0	1	0	0	1	0	1	0	0	33.6197	1	METABAT_AS10tlH2TH_311	k__Bacteria (UID2329)	174	149	89	33.73	1.24	0	1.24	240521	0	101	101	2505	2505	2381	2381	5785	5785	30.1	1.89	92.07	11	297	71	76	2	0	0	0	0	1	0	0	1	0	0	1	0	1	0	0	33.6197	0	0	-2345	cp	METABAT_AS10tlH2TH_311	.faa	lowQ
4384	METABAT_AS10tlH2TH_316	root (UID1)	5656	56	24	21.88	0	0	0	687373	0	325	325	2057	2057	2114	2114	6445	6445	62.8	3.48	89.04	11	873	50	6	0	0	0	0	0	1	0	0	1	0	0	1	0	1	0	0	21.88	1	METABAT_AS10tlH2TH_316	root (UID1)	5656	56	24	21.88	0	0	0	683765	0	323	323	2064	2064	2116	2116	6445	6445	62.9	2.87	89.21	11	870	50	6	0	0	0	0	0	1	0	0	1	0	0	1	0	1	0	0	21.88	0	0	-3608	cp	METABAT_AS10tlH2TH_316	.faa	lowQ
4395	METABAT_AS10tlH2TH_326	root (UID1)	5656	56	24	10.42	0	0	0	336709	0	171	171	1914	1914	1969	1969	3627	3627	70.7	3.26	93.03	11	459	52	4	0	0	0	0	0	1	0	0	1	0	0	1	0	1	0	0	10.42	1	METABAT_AS10tlH2TH_326	root (UID1)	5656	56	24	10.42	0	0	0	330334	0	168	168	1910	1910	1966	1966	3627	3627	71	2.27	93.39	11	449	52	4	0	0	0	0	0	1	0	0	1	0	0	1	0	1	0	0	10.42	0	0	-6375	cp	METABAT_AS10tlH2TH_326	.faa	lowQ
4399	METABAT_AS10tlH2TH_33	o__Clostridiales (UID1120)	304	247	141	24.42	1.44	33.33	0.960048	820321	0	327	327	2561	2561	2508	2508	9697	9697	50.3	4.77	89.85	11	1009	162	82	3	0	0	0	0	1	0	0	1	0	0	1	0	1	0	0	24.2431	1	METABAT_AS10tlH2TH_33	o__Clostridiales (UID1120)	304	247	141	24.42	1.44	33.33	0.960048	745887	0	302	302	2443	2443	2469	2469	8341	8341	50.1	3.42	89.96	11	933	162	82	3	0	0	0	0	1	0	0	1	0	0	1	0	1	0	0	24.2431	0	0	-74434	cp	METABAT_AS10tlH2TH_33	.faa	lowQ
4400	METABAT_AS10tlH2TH_330	p__Firmicutes (UID240)	1318	179	104	26.08	0	0	0	767334	0	321	321	2362	2362	2390	2390	12216	12216	50.6	3.11	91.53	11	972	116	63	0	0	0	0	0	1	0	0	1	0	0	1	0	1	0	0	26.08	1	METABAT_AS10tlH2TH_330	p__Firmicutes (UID240)	1318	179	104	26.08	0	0	0	743239	0	315	315	2337	2337	2359	2359	7058	7058	51	2.46	91.95	11	938	116	63	0	0	0	0	0	1	0	0	1	0	0	1	0	1	0	0	26.08	0	0	-24095	cp	METABAT_AS10tlH2TH_330	.faa	lowQ
4401	METABAT_AS10tlH2TH_331	k__Bacteria (UID2569)	434	278	186	24.19	0.07	100	0	728985	0	327	327	2168	2168	2229	2229	7919	7919	31.6	2.25	93.93	11	791	188	88	2	0	0	0	0	1	0	0	1	0	0	1	0	1	0	0	24.1813	1	METABAT_AS10tlH2TH_331	k__Bacteria (UID2569)	434	278	186	24.19	0.07	100	0	726466	0	326	326	2167	2167	2228	2228	7919	7919	31.6	2.21	94.01	11	789	188	88	2	0	0	0	0	1	0	0	1	0	0	1	0	1	0	0	24.1813	0	0	-2519	cp	METABAT_AS10tlH2TH_331	.faa	lowQ
4403	METABAT_AS10tlH2TH_333	p__Firmicutes (UID239)	1324	176	102	26.99	0.33	0	0.33	332897	0	146	146	2279	2279	2280	2280	5117	5117	55.1	2.65	90.2	11	507	130	45	1	0	0	0	0	1	0	0	1	0	0	1	0	1	0	0	26.9533	1	METABAT_AS10tlH2TH_333	p__Firmicutes (UID239)	1324	176	102	26.99	0.33	0	0.33	330693	0	145	145	2279	2279	2280	2280	5117	5117	55	2.53	90.21	11	507	130	45	1	0	0	0	0	1	0	0	1	0	0	1	0	1	0	0	26.9533	0	0	-2204	cp	METABAT_AS10tlH2TH_333	.faa	lowQ
4405	METABAT_AS10tlH2TH_335	k__Bacteria (UID203)	5449	102	57	15.26	0	0	0	365169	0	183	183	1955	1955	1995	1995	4434	4434	69	2.28	91.98	11	517	90	12	0	0	0	0	0	1	0	0	1	0	0	1	0	1	0	0	15.26	1	METABAT_AS10tlH2TH_335	k__Bacteria (UID203)	5449	102	57	15.26	0	0	0	365169	0	183	183	1955	1955	1995	1995	4434	4434	69	2.28	91.96	11	518	90	12	0	0	0	0	0	1	0	0	1	0	0	1	0	1	0	0	15.26	0	0	0	cp	METABAT_AS10tlH2TH_335	.faa	lowQ
4412	METABAT_AS10tlH2TH_341	k__Bacteria (UID203)	5449	104	58	21.71	0	0	0	672242	0	267	267	2540	2540	2517	2517	9059	9059	60.9	2.72	91.89	11	844	87	17	0	0	0	0	0	1	0	0	1	0	0	1	0	1	0	0	21.71	1	METABAT_AS10tlH2TH_341	k__Bacteria (UID203)	5449	104	58	21.71	0	0	0	672242	0	267	267	2540	2540	2517	2517	9059	9059	60.9	2.72	91.95	11	844	87	17	0	0	0	0	0	1	0	0	1	0	0	1	0	1	0	0	21.71	0	0	0	cp	METABAT_AS10tlH2TH_341	.faa	lowQ
4424	METABAT_AS10tlH2TH_352	k__Bacteria (UID2569)	434	278	186	46.86	1.12	66.67	0.373296	915407	0	366	366	2478	2478	2501	2501	10745	10745	33.8	2.2	92.85	11	1031	132	143	3	0	0	0	0	1	0	0	1	0	0	1	0	1	0	0	46.7883	1	METABAT_AS10tlH2TH_352	k__Bacteria (UID2569)	434	278	186	46.86	1.12	66.67	0.373296	913888	0	365	365	2478	2478	2503	2503	10745	10745	33.8	2.16	93.12	11	1037	132	143	3	0	0	0	0	1	0	0	1	0	0	1	0	1	0	0	46.7883	0	0	-1519	cp	METABAT_AS10tlH2TH_352	.faa	lowQ
4425	METABAT_AS10tlH2TH_353	root (UID1)	5656	56	24	4.17	0	0	0	526131	0	127	127	4926	4926	4142	4142	32140	32140	49.3	2.88	86.89	11	562	55	1	0	0	0	0	0	1	0	0	1	0	0	1	0	1	0	0	4.17	1	METABAT_AS10tlH2TH_353	root (UID1)	5656	56	24	4.17	0	0	0	520390	0	124	124	4928	4928	4196	4196	32140	32140	49.2	2.66	87.68	11	558	55	1	0	0	0	0	0	1	0	0	1	0	0	1	0	1	0	0	4.17	0	0	-5741	cp	METABAT_AS10tlH2TH_353	.faa	lowQ
4428	METABAT_AS10tlH2TH_356	k__Bacteria (UID203)	5449	103	58	18.7	0	0	0	270642	0	129	129	2090	2090	2098	2098	5428	5428	37.6	2.04	90.87	11	379	87	16	0	0	0	0	0	1	0	0	1	0	0	1	0	1	0	0	18.7	1	METABAT_AS10tlH2TH_356	k__Bacteria (UID203)	5449	103	58	18.7	0	0	0	270642	0	129	129	2090	2090	2098	2098	5428	5428	37.6	2.04	90.87	11	379	87	16	0	0	0	0	0	1	0	0	1	0	0	1	0	1	0	0	18.7	0	0	0	cp	METABAT_AS10tlH2TH_356	.faa	lowQ
4439	METABAT_AS10tlH2TH_366	o__Clostridiales (UID1212)	172	263	149	46.36	2.75	16.67	2.29157	928934	0	367	367	2546	2546	2531	2531	7632	7632	46.5	2.35	88.68	11	1148	151	108	3	1	0	0	0	1	0	0	1	0	0	1	0	1	0	0	46.182	1	METABAT_AS10tlH2TH_366	o__Clostridiales (UID1212)	172	263	149	46.36	2.75	16.67	2.29157	928934	0	367	367	2546	2546	2531	2531	7632	7632	46.5	2.35	88.68	11	1148	151	108	3	1	0	0	0	1	0	0	1	0	0	1	0	1	0	0	46.182	0	0	0	cp	METABAT_AS10tlH2TH_366	.faa	lowQ
4440	METABAT_AS10tlH2TH_367	k__Bacteria (UID203)	5449	104	58	3.45	0	0	0	2410340	0	871	871	2786	2786	2767	2767	19458	19458	37.6	3.19	91.56	11	2608	101	3	0	0	0	0	0	1	0	0	1	0	0	1	0	1	0	0	3.45	1	METABAT_AS10tlH2TH_367	k__Bacteria (UID203)	5449	104	58	3.45	0	0	0	2403265	0	869	869	2786	2786	2765	2765	19458	19458	37.5	3.15	91.56	11	2599	101	3	0	0	0	0	0	1	0	0	1	0	0	1	0	1	0	0	3.45	0	0	-7075	cp	METABAT_AS10tlH2TH_367	.faa	lowQ
4442	METABAT_AS10tlH2TH_369	k__Bacteria (UID1452)	924	160	109	20.98	1.83	0	1.83	788665	0	382	382	2018	2018	2064	2064	5427	5427	67.2	2.53	88.21	11	960	127	31	2	0	0	0	0	1	0	0	1	0	0	1	0	1	0	0	20.7183	1	METABAT_AS10tlH2TH_369	k__Bacteria (UID1452)	924	160	109	20.98	1.83	0	1.83	779803	0	378	378	2018	2018	2062	2062	5427	5427	67.2	2.44	88.06	11	948	127	31	2	0	0	0	0	1	0	0	1	0	0	1	0	1	0	0	20.7183	0	0	-8862	cp	METABAT_AS10tlH2TH_369	.faa	lowQ
4448	METABAT_AS10tlH2TH_374	k__Bacteria (UID203)	5449	104	58	25.24	0	0	0	421673	0	182	182	2268	2268	2316	2316	6403	6403	47.9	2.55	93.55	11	592	82	22	0	0	0	0	0	1	0	0	1	0	0	1	0	1	0	0	25.24	1	METABAT_AS10tlH2TH_374	k__Bacteria (UID203)	5449	104	58	25.24	0	0	0	421673	0	182	182	2268	2268	2316	2316	6403	6403	47.9	2.55	93.6	11	593	82	22	0	0	0	0	0	1	0	0	1	0	0	1	0	1	0	0	25.24	0	0	0	cp	METABAT_AS10tlH2TH_374	.faa	lowQ
4454	METABAT_AS10tlH2TH_38	k__Archaea (UID2)	207	148	106	13.82	0	0	0	557979	0	213	213	2714	2714	2619	2619	7953	7953	61.5	6.25	88.32	11	746	128	20	0	0	0	0	0	1	0	0	1	0	0	1	0	1	0	0	13.82	1	METABAT_AS10tlH2TH_38	k__Archaea (UID2)	207	148	106	13.82	0	0	0	508190	0	191	191	2774	2774	2660	2660	7953	7953	62.9	2.77	88.07	11	687	128	20	0	0	0	0	0	1	0	0	1	0	0	1	0	1	0	0	13.82	0	0	-49789	cp	METABAT_AS10tlH2TH_38	.faa	lowQ
4455	METABAT_AS10tlH2TH_380	o__Clostridiales (UID1212)	172	263	149	49.22	0.22	100	0	742983	0	275	275	2797	2797	2701	2701	8291	8291	44.6	2.05	88.74	11	915	131	131	1	0	0	0	0	1	0	0	1	0	0	1	0	1	0	0	49.2066	1	METABAT_AS10tlH2TH_380	o__Clostridiales (UID1212)	172	263	149	49.22	0.22	100	0	742983	0	275	275	2797	2797	2701	2701	8291	8291	44.6	2.05	88.73	11	916	131	131	1	0	0	0	0	1	0	0	1	0	0	1	0	1	0	0	49.2066	0	0	0	cp	METABAT_AS10tlH2TH_380	.faa	lowQ
4457	METABAT_AS10tlH2TH_382	k__Bacteria (UID203)	5449	103	58	15.52	0	0	0	374950	0	184	184	2027	2027	2037	2037	5096	5096	41.7	2.21	87.46	11	499	87	16	0	0	0	0	0	1	0	0	1	0	0	1	0	1	0	0	15.52	1	METABAT_AS10tlH2TH_382	k__Bacteria (UID203)	5449	103	58	15.52	0	0	0	374950	0	184	184	2027	2027	2037	2037	5096	5096	41.7	2.21	87.36	11	496	87	16	0	0	0	0	0	1	0	0	1	0	0	1	0	1	0	0	15.52	0	0	0	cp	METABAT_AS10tlH2TH_382	.faa	lowQ
4460	METABAT_AS10tlH2TH_385	k__Bacteria (UID203)	5449	104	58	37.07	1.72	0	1.72	512747	0	229	229	2227	2227	2239	2239	6973	6973	39.6	2.99	92	11	684	80	23	1	0	0	0	0	1	0	0	1	0	0	1	0	1	0	0	36.9308	1	METABAT_AS10tlH2TH_385	k__Bacteria (UID203)	5449	104	58	37.07	1.72	0	1.72	511145	0	228	228	2228	2228	2241	2241	6973	6973	39.5	1.63	91.87	11	678	80	23	1	0	0	0	0	1	0	0	1	0	0	1	0	1	0	0	36.9308	0	0	-1602	cp	METABAT_AS10tlH2TH_385	.faa	lowQ
4465	METABAT_AS10tlH2TH_39	k__Bacteria (UID203)	5449	103	58	24.12	0	0	0	326419	0	151	151	2071	2071	2161	2161	5547	5547	35.5	1.83	93.16	11	481	84	19	0	0	0	0	0	1	0	0	1	0	0	1	0	1	0	0	24.12	1	METABAT_AS10tlH2TH_39	k__Bacteria (UID203)	5449	103	58	24.12	0	0	0	326419	0	151	151	2071	2071	2161	2161	5547	5547	35.5	1.83	93.27	11	483	84	19	0	0	0	0	0	1	0	0	1	0	0	1	0	1	0	0	24.12	0	0	0	cp	METABAT_AS10tlH2TH_39	.faa	lowQ
4469	METABAT_AS10tlH2TH_393	p__Actinobacteria (UID1454)	732	199	116	29.34	0.86	100	0	879570	0	361	361	2395	2395	2436	2436	32774	32774	62.5	2.85	90.16	11	1078	135	63	1	0	0	0	0	1	0	0	1	0	0	1	0	1	0	0	29.2521	1	METABAT_AS10tlH2TH_393	p__Actinobacteria (UID1454)	732	199	116	29.34	0.86	100	0	868603	0	356	356	2395	2395	2439	2439	32774	32774	62.7	2.39	90.18	11	1066	135	63	1	0	0	0	0	1	0	0	1	0	0	1	0	1	0	0	29.2521	0	0	-10967	cp	METABAT_AS10tlH2TH_393	.faa	lowQ
4470	METABAT_AS10tlH2TH_394	c__Gammaproteobacteria (UID4444)	263	507	232	21.73	0	0	0	441671	0	202	202	2173	2173	2186	2186	5807	5807	48.9	2.16	90.58	11	585	396	111	0	0	0	0	0	1	0	0	1	0	0	1	0	1	0	0	21.73	1	METABAT_AS10tlH2TH_394	c__Gammaproteobacteria (UID4444)	263	507	232	21.73	0	0	0	441671	0	202	202	2173	2173	2186	2186	5807	5807	48.9	2.16	90.57	11	583	396	111	0	0	0	0	0	1	0	0	1	0	0	1	0	1	0	0	21.73	0	0	0	cp	METABAT_AS10tlH2TH_394	.faa	lowQ
4473	METABAT_AS10tlH2TH_397	k__Bacteria (UID203)	5449	104	58	14.42	0	0	0	595380	0	262	262	2278	2278	2272	2272	5294	5294	43.8	1.95	91.15	11	732	92	12	0	0	0	0	0	1	0	0	1	0	0	1	0	1	0	0	14.42	1	METABAT_AS10tlH2TH_397	k__Bacteria (UID203)	5449	104	58	14.42	0	0	0	595380	0	262	262	2278	2278	2272	2272	5294	5294	43.8	1.95	91.09	11	731	92	12	0	0	0	0	0	1	0	0	1	0	0	1	0	1	0	0	14.42	0	0	0	cp	METABAT_AS10tlH2TH_397	.faa	lowQ
4476	METABAT_AS10tlH2TH_4	k__Bacteria (UID203)	5449	104	58	15.13	0	0	0	266499	0	109	109	2475	2475	2444	2444	7441	7441	43.7	3.08	85.3	11	346	89	15	0	0	0	0	0	1	0	0	1	0	0	1	0	1	0	0	15.13	1	METABAT_AS10tlH2TH_4	k__Bacteria (UID203)	5449	104	58	15.13	0	0	0	264276	0	108	108	2475	2475	2447	2447	7441	7441	43.6	2.91	85.14	11	345	89	15	0	0	0	0	0	1	0	0	1	0	0	1	0	1	0	0	15.13	0	0	-2223	cp	METABAT_AS10tlH2TH_4	.faa	lowQ
4480	METABAT_AS10tlH2TH_402	k__Bacteria (UID203)	5449	104	58	16.38	0	0	0	849337	0	348	348	2322	2322	2440	2440	10085	10085	46.3	3.49	89.08	11	1066	92	12	0	0	0	0	0	1	0	0	1	0	0	1	0	1	0	0	16.38	1	METABAT_AS10tlH2TH_402	k__Bacteria (UID203)	5449	104	58	16.38	0	0	0	829040	0	338	338	2360	2360	2452	2452	10085	10085	46.7	2.75	89.02	11	1037	92	12	0	0	0	0	0	1	0	0	1	0	0	1	0	1	0	0	16.38	0	0	-20297	cp	METABAT_AS10tlH2TH_402	.faa	lowQ
4482	METABAT_AS10tlH2TH_404	k__Bacteria (UID203)	5449	104	58	13.71	0.16	0	0.16	300746	0	137	137	2195	2195	2195	2195	4623	4623	41.4	1.81	88.6	11	405	91	12	1	0	0	0	0	1	0	0	1	0	0	1	0	1	0	0	13.675	1	METABAT_AS10tlH2TH_404	k__Bacteria (UID203)	5449	104	58	13.71	0.16	0	0.16	300746	0	137	137	2195	2195	2195	2195	4623	4623	41.4	1.81	88.5	11	404	91	12	1	0	0	0	0	1	0	0	1	0	0	1	0	1	0	0	13.675	0	0	0	cp	METABAT_AS10tlH2TH_404	.faa	lowQ
4487	METABAT_AS10tlH2TH_409	k__Bacteria (UID1452)	924	163	110	28.63	0.91	100	0	643748	0	261	261	2490	2490	2466	2466	7151	7151	49.6	2.19	92.33	11	759	118	44	1	0	0	0	0	1	0	0	1	0	0	1	0	1	0	0	28.5346	1	METABAT_AS10tlH2TH_409	k__Bacteria (UID1452)	924	163	110	28.63	0.91	100	0	643748	0	261	261	2490	2490	2466	2466	7151	7151	49.6	2.19	92.31	11	759	118	44	1	0	0	0	0	1	0	0	1	0	0	1	0	1	0	0	28.5346	0	0	0	cp	METABAT_AS10tlH2TH_409	.faa	lowQ
4490	METABAT_AS10tlH2TH_411	k__Bacteria (UID203)	5449	104	58	41.55	0	0	0	717664	0	324	324	2164	2164	2215	2215	6597	6597	39.9	2.3	91.06	11	865	75	29	0	0	0	0	0	1	0	0	1	0	0	1	0	1	0	0	41.55	1	METABAT_AS10tlH2TH_411	k__Bacteria (UID203)	5449	104	58	41.55	0	0	0	712053	0	322	322	2157	2157	2211	2211	6597	6597	39.9	2.24	90.97	11	864	75	29	0	0	0	0	0	1	0	0	1	0	0	1	0	1	0	0	41.55	0	0	-5611	cp	METABAT_AS10tlH2TH_411	.faa	lowQ
4491	METABAT_AS10tlH2TH_412	k__Bacteria (UID203)	5449	103	57	19.3	0	0	0	451157	0	155	155	2979	2979	2910	2910	9399	9399	52.3	1.98	94.62	11	533	91	12	0	0	0	0	0	1	0	0	1	0	0	1	0	1	0	0	19.3	1	METABAT_AS10tlH2TH_412	k__Bacteria (UID203)	5449	103	57	19.3	0	0	0	451157	0	155	155	2979	2979	2910	2910	9399	9399	52.3	1.98	94.58	11	532	91	12	0	0	0	0	0	1	0	0	1	0	0	1	0	1	0	0	19.3	0	0	0	cp	METABAT_AS10tlH2TH_412	.faa	lowQ
4496	METABAT_AS10tlH2TH_417	k__Bacteria (UID203)	5449	103	58	6.83	0	0	0	287125	0	111	111	2356	2356	2586	2586	32784	32784	51.5	1.66	91.51	11	387	93	10	0	0	0	0	0	1	0	0	1	0	0	1	0	1	0	0	6.83	1	METABAT_AS10tlH2TH_417	k__Bacteria (UID203)	5449	103	58	6.83	0	0	0	287125	0	111	111	2356	2356	2586	2586	32784	32784	51.5	1.66	91.63	11	390	93	10	0	0	0	0	0	1	0	0	1	0	0	1	0	1	0	0	6.83	0	0	0	cp	METABAT_AS10tlH2TH_417	.faa	lowQ
4501	METABAT_AS10tlH2TH_421	root (UID1)	5656	56	24	4.17	0	0	0	240155	0	103	103	2078	2078	2331	2331	22718	22718	54.3	1.65	94.06	11	321	55	1	0	0	0	0	0	1	0	0	1	0	0	1	0	1	0	0	4.17	1	METABAT_AS10tlH2TH_421	root (UID1)	5656	56	24	4.17	0	0	0	240155	0	103	103	2078	2078	2331	2331	22718	22718	54.3	1.65	94.16	11	322	55	1	0	0	0	0	0	1	0	0	1	0	0	1	0	1	0	0	4.17	0	0	0	cp	METABAT_AS10tlH2TH_421	.faa	lowQ
4502	METABAT_AS10tlH2TH_422	k__Archaea (UID2)	207	148	106	6.6	0	0	0	209732	0	103	103	1971	1971	2036	2036	5256	5256	60.9	2.8	88.62	11	289	140	8	0	0	0	0	0	1	0	0	1	0	0	1	0	1	0	0	6.6	1	METABAT_AS10tlH2TH_422	k__Archaea (UID2)	207	148	106	6.6	0	0	0	207954	0	102	102	1973	1973	2038	2038	5256	5256	61.1	2.25	88.72	11	285	140	8	0	0	0	0	0	1	0	0	1	0	0	1	0	1	0	0	6.6	0	0	-1778	cp	METABAT_AS10tlH2TH_422	.faa	lowQ
4508	METABAT_AS10tlH2TH_428	k__Bacteria (UID203)	5449	104	58	48.43	5.8	100	0	1926606	0	658	658	3013	3013	2927	2927	24916	24916	45.7	3.61	89.93	11	2209	62	35	7	0	0	0	0	0	0	0	1	0	0	1	0	1	0	0	48.0707	1	METABAT_AS10tlH2TH_428	k__Bacteria (UID203)	5449	104	58	48.43	5.8	100	0	1888400	0	642	642	3014	3014	2941	2941	24916	24916	45.5	3.2	89.86	11	2165	62	35	7	0	0	0	0	0	0	0	1	0	0	1	0	1	0	0	48.0707	0	0	-38206	cp	METABAT_AS10tlH2TH_428	.faa	lowQ
4512	METABAT_AS10tlH2TH_431	k__Bacteria (UID2982)	88	230	148	42.37	1.76	0	1.76	1146237	0	250	250	5029	5029	4584	4584	21522	21522	47.1	2.57	92.01	11	1148	128	97	5	0	0	0	0	1	0	0	1	0	0	1	0	1	0	0	42.2454	1	METABAT_AS10tlH2TH_431	k__Bacteria (UID2982)	88	230	148	42.37	1.76	0	1.76	1142917	0	249	249	5029	5029	4590	4590	21522	21522	47.1	2.53	91.99	11	1145	128	97	5	0	0	0	0	1	0	0	1	0	0	1	0	1	0	0	42.2454	0	0	-3320	cp	METABAT_AS10tlH2TH_431	.faa	lowQ
4524	METABAT_AS10tlH2TH_54	k__Bacteria (UID2329)	174	149	89	44.94	1.12	100	0	274222	0	114	114	2348	2348	2405	2405	10099	10099	33.9	1.69	89.13	11	358	68	80	1	0	0	0	0	1	0	0	1	0	0	1	0	1	0	0	44.8652	1	METABAT_AS10tlH2TH_54	k__Bacteria (UID2329)	174	149	89	44.94	1.12	100	0	274222	0	114	114	2348	2348	2405	2405	10099	10099	33.9	1.69	89.09	11	357	68	80	1	0	0	0	0	1	0	0	1	0	0	1	0	1	0	0	44.8652	0	0	0	cp	METABAT_AS10tlH2TH_54	.faa	lowQ
4527	METABAT_AS10tlH2TH_57	k__Bacteria (UID203)	5449	104	58	12.85	0	0	0	693879	0	332	332	2046	2046	2089	2089	5154	5154	58.1	3.13	89.27	11	765	91	13	0	0	0	0	0	1	0	0	1	0	0	1	0	1	0	0	12.85	1	METABAT_AS10tlH2TH_57	k__Bacteria (UID203)	5449	104	58	12.85	0	0	0	667902	0	324	324	2029	2029	2061	2061	4584	4584	57.7	2.74	89.2	11	737	91	13	0	0	0	0	0	1	0	0	1	0	0	1	0	1	0	0	12.85	0	0	-25977	cp	METABAT_AS10tlH2TH_57	.faa	lowQ
4528	METABAT_AS10tlH2TH_58	k__Bacteria (UID2495)	2993	147	91	47.7	0	0	0	1960063	0	783	783	2543	2543	2503	2503	8125	8125	61.2	2.01	89.3	11	2175	72	75	0	0	0	0	0	1	0	0	1	0	0	1	0	1	0	0	47.7	1	METABAT_AS10tlH2TH_58	k__Bacteria (UID2495)	2993	147	91	47.7	0	0	0	1957804	0	782	782	2546	2546	2503	2503	8125	8125	61.2	1.99	89.31	11	2174	72	75	0	0	0	0	0	1	0	0	1	0	0	1	0	1	0	0	47.7	0	0	-2259	cp	METABAT_AS10tlH2TH_58	.faa	lowQ
4530	METABAT_AS10tlH2TH_6	k__Bacteria (UID203)	5449	103	57	13.24	0	0	0	294344	0	149	149	1937	1937	1975	1975	3490	3490	68.2	2	91.86	11	399	87	16	0	0	0	0	0	1	0	0	1	0	0	1	0	1	0	0	13.24	1	METABAT_AS10tlH2TH_6	k__Bacteria (UID203)	5449	103	57	13.24	0	0	0	294344	0	149	149	1937	1937	1975	1975	3490	3490	68.2	2	91.86	11	399	87	16	0	0	0	0	0	1	0	0	1	0	0	1	0	1	0	0	13.24	0	0	0	cp	METABAT_AS10tlH2TH_6	.faa	lowQ
4537	METABAT_AS10tlH2TH_66	root (UID1)	5656	56	24	4.17	0	0	0	346853	0	95	95	4396	4396	3651	3651	11572	11572	51.5	2.92	89.84	11	370	55	1	0	0	0	0	0	1	0	0	1	0	0	1	0	1	0	0	4.17	1	METABAT_AS10tlH2TH_66	root (UID1)	5656	56	24	4.17	0	0	0	343630	0	93	93	4396	4396	3694	3694	11572	11572	51.5	2.58	90.08	11	369	55	1	0	0	0	0	0	1	0	0	1	0	0	1	0	1	0	0	4.17	0	0	-3223	cp	METABAT_AS10tlH2TH_66	.faa	lowQ
4539	METABAT_AS10tlH2TH_68	k__Bacteria (UID209)	5443	105	59	8.63	0	0	0	245770	0	117	117	2079	2079	2100	2100	5004	5004	61.2	2.78	91.2	11	335	89	16	0	0	0	0	0	1	0	0	1	0	0	1	0	1	0	0	8.63	1	METABAT_AS10tlH2TH_68	k__Bacteria (UID209)	5443	105	59	8.63	0	0	0	245770	0	117	117	2079	2079	2100	2100	5004	5004	61.2	2.78	91.09	11	334	89	16	0	0	0	0	0	1	0	0	1	0	0	1	0	1	0	0	8.63	0	0	0	cp	METABAT_AS10tlH2TH_68	.faa	lowQ
4549	METABAT_AS10tlH2TH_77	p__Firmicutes (UID241)	930	213	118	18.14	0	0	0	376286	0	163	163	2282	2282	2308	2308	7269	7269	47.9	2.38	88.3	11	503	153	60	0	0	0	0	0	1	0	0	1	0	0	1	0	1	0	0	18.14	1	METABAT_AS10tlH2TH_77	p__Firmicutes (UID241)	930	213	118	18.14	0	0	0	376286	0	163	163	2282	2282	2308	2308	7269	7269	47.9	2.38	88.33	11	503	153	60	0	0	0	0	0	1	0	0	1	0	0	1	0	1	0	0	18.14	0	0	0	cp	METABAT_AS10tlH2TH_77	.faa	lowQ
4551	METABAT_AS10tlH2TH_79	k__Bacteria (UID203)	5449	104	58	32.84	2.59	50	1.295	2961330	0	1124	1124	2684	2684	2634	2634	14258	14258	67.7	2.6	91.74	11	3166	78	24	2	0	0	0	0	1	0	0	1	0	0	1	0	1	0	0	32.6034	1	METABAT_AS10tlH2TH_79	k__Bacteria (UID203)	5449	104	58	32.84	2.59	50	1.295	2949484	0	1119	1119	2684	2684	2635	2635	14258	14258	67.7	2.38	91.76	11	3151	78	24	2	0	0	0	0	1	0	0	1	0	0	1	0	1	0	0	32.6034	0	0	-11846	cp	METABAT_AS10tlH2TH_79	.faa	lowQ
4553	METABAT_AS10tlH2TH_80	k__Bacteria (UID203)	5449	103	57	10.53	0	0	0	422902	0	199	199	2135	2135	2125	2125	4547	4547	61.3	2.39	92.41	11	566	92	11	0	0	0	0	0	1	0	0	1	0	0	1	0	1	0	0	10.53	1	METABAT_AS10tlH2TH_80	k__Bacteria (UID203)	5449	103	57	10.53	0	0	0	421135	0	198	198	2138	2138	2126	2126	4547	4547	61.4	2.31	92.47	11	564	92	11	0	0	0	0	0	1	0	0	1	0	0	1	0	1	0	0	10.53	0	0	-1767	cp	METABAT_AS10tlH2TH_80	.faa	lowQ
4554	METABAT_AS10tlH2TH_81	k__Bacteria (UID2569)	434	275	184	34.65	0.79	25	0.5925	1078567	0	417	417	2623	2623	2586	2586	7371	7371	43.2	2.06	91.23	11	1281	172	99	4	0	0	0	0	1	0	0	1	0	0	1	0	1	0	0	34.5816	1	METABAT_AS10tlH2TH_81	k__Bacteria (UID2569)	434	275	184	34.65	0.79	25	0.5925	1078567	0	417	417	2623	2623	2586	2586	7371	7371	43.2	2.06	91.25	11	1281	172	99	4	0	0	0	0	1	0	0	1	0	0	1	0	1	0	0	34.5816	0	0	0	cp	METABAT_AS10tlH2TH_81	.faa	lowQ
4558	METABAT_AS10tlH2TH_85	k__Bacteria (UID203)	5449	104	58	34.95	0	0	0	337671	0	152	152	2306	2306	2221	2221	4113	4113	54.7	1.93	88.65	11	428	79	25	0	0	0	0	0	1	0	0	1	0	0	1	0	1	0	0	34.95	1	METABAT_AS10tlH2TH_85	k__Bacteria (UID203)	5449	104	58	34.95	0	0	0	337671	0	152	152	2306	2306	2221	2221	4113	4113	54.7	1.93	88.56	11	427	79	25	0	0	0	0	0	1	0	0	1	0	0	1	0	1	0	0	34.95	0	0	0	cp	METABAT_AS10tlH2TH_85	.faa	lowQ
4559	METABAT_AS10tlH2TH_86	k__Bacteria (UID1452)	924	151	101	44.55	0.99	100	0	392471	0	128	128	3361	3361	3066	3066	13676	13676	38.6	2.05	93.6	11	537	73	77	1	0	0	0	0	1	0	0	1	0	0	1	0	1	0	0	44.4833	1	METABAT_AS10tlH2TH_86	k__Bacteria (UID1452)	924	151	101	44.55	0.99	100	0	392471	0	128	128	3361	3361	3066	3066	13676	13676	38.6	2.05	93.57	11	536	73	77	1	0	0	0	0	1	0	0	1	0	0	1	0	1	0	0	44.4833	0	0	0	cp	METABAT_AS10tlH2TH_86	.faa	lowQ
4564	METABAT_AS10tlH2TH_90	k__Bacteria (UID203)	5449	100	55	23.69	0	0	0	490495	0	176	176	3022	3022	2786	2786	12042	12042	34.9	2.75	88.7	11	549	75	25	0	0	0	0	0	1	0	0	1	0	0	1	0	1	0	0	23.69	1	METABAT_AS10tlH2TH_90	k__Bacteria (UID203)	5449	100	55	23.69	0	0	0	490495	0	176	176	3022	3022	2786	2786	12042	12042	34.9	2.75	88.66	11	547	75	25	0	0	0	0	0	1	0	0	1	0	0	1	0	1	0	0	23.69	0	0	0	cp	METABAT_AS10tlH2TH_90	.faa	lowQ
4568	METABAT_AS10tlH2TH_94	k__Bacteria (UID203)	5449	104	58	24.61	0	0	0	269712	0	124	124	2130	2130	2175	2175	4514	4514	38.4	2.13	91.31	11	356	85	19	0	0	0	0	0	1	0	0	1	0	0	1	0	1	0	0	24.61	1	METABAT_AS10tlH2TH_94	k__Bacteria (UID203)	5449	104	58	24.61	0	0	0	269712	0	124	124	2130	2130	2175	2175	4514	4514	38.4	2.13	91.33	11	356	85	19	0	0	0	0	0	1	0	0	1	0	0	1	0	1	0	0	24.61	0	0	0	cp	METABAT_AS10tlH2TH_94	.faa	lowQ
4573	METABAT_AS10tlH2TH_99	k__Bacteria (UID1452)	924	163	110	43.48	0.91	0	0.91	650595	0	240	240	2760	2760	2710	2710	15004	15004	48	2.17	91.74	11	794	81	81	1	0	0	0	0	1	0	0	1	0	0	1	0	1	0	0	43.4172	1	METABAT_AS10tlH2TH_99	k__Bacteria (UID1452)	924	163	110	43.48	0.91	0	0.91	650595	0	240	240	2760	2760	2710	2710	15004	15004	48	2.17	91.69	11	792	81	81	1	0	0	0	0	1	0	0	1	0	0	1	0	1	0	0	43.4172	0	0	0	cp	METABAT_AS10tlH2TH_99	.faa	lowQ
654	METABAT_AS13imBPTH_12	o__Clostridiales (UID1120)	304	250	143	22.39	0.35	0	0.35	717665	0	330	330	2183	2183	2174	2174	5759	5759	43.4	2.53	87.4	11	913	183	66	1	0	0	0	0	1	0	0	1	0	0	1	0	1	0	0	22.3431	1	METABAT_AS13imBPTH_12	o__Clostridiales (UID1120)	304	250	143	22.39	0.35	0	0.35	715875	0	329	329	2183	2183	2175	2175	5759	5759	43.4	2.46	87.41	11	913	183	66	1	0	0	0	0	1	0	0	1	0	0	1	0	1	0	0	22.3431	0	0	-1790	cp	METABAT_AS13imBPTH_12	.faa	lowQ
658	METABAT_AS13imBPTH_16	k__Bacteria (UID203)	5449	104	58	21.65	0	0	0	652098	0	284	284	2284	2284	2296	2296	6409	6409	53.5	1.28	90.8	11	775	82	22	0	0	0	0	0	1	0	0	1	0	0	1	0	1	0	0	21.65	1	METABAT_AS13imBPTH_16	k__Bacteria (UID203)	5449	104	58	21.65	0	0	0	652098	0	284	284	2284	2284	2296	2296	6409	6409	53.5	1.28	90.83	11	774	82	22	0	0	0	0	0	1	0	0	1	0	0	1	0	1	0	0	21.65	0	0	0	cp	METABAT_AS13imBPTH_16	.faa	lowQ
659	METABAT_AS13imBPTH_17	o__Clostridiales (UID1120)	304	250	143	38.88	0.02	0	0.02	1103318	0	448	448	2489	2489	2462	2462	7974	7974	47.7	2.24	86.81	11	1334	149	100	1	0	0	0	0	1	0	0	1	0	0	1	0	1	0	0	38.8785	1	METABAT_AS13imBPTH_17	o__Clostridiales (UID1120)	304	250	143	38.88	0.02	0	0.02	1103318	0	448	448	2489	2489	2462	2462	7974	7974	47.7	2.24	86.8	11	1334	149	100	1	0	0	0	0	1	0	0	1	0	0	1	0	1	0	0	38.8785	0	0	0	cp	METABAT_AS13imBPTH_17	.faa	lowQ
660	METABAT_AS13imBPTH_18	k__Archaea (UID2)	207	149	107	21.18	0	0	0	312751	0	148	148	2086	2086	2113	2113	4780	4780	49.7	2.38	91.09	11	455	122	27	0	0	0	0	0	1	0	0	1	0	0	1	0	1	0	0	21.18	1	METABAT_AS13imBPTH_18	k__Archaea (UID2)	207	149	107	21.18	0	0	0	312751	0	148	148	2086	2086	2113	2113	4780	4780	49.7	2.38	90.99	11	455	122	27	0	0	0	0	0	1	0	0	1	0	0	1	0	1	0	0	21.18	0	0	0	cp	METABAT_AS13imBPTH_18	.faa	lowQ
664	METABAT_AS13imBPTH_3	k__Bacteria (UID203)	5449	104	58	5.49	0	0	0	306096	0	151	151	1987	1987	2027	2027	4200	4200	30.8	5.62	86.51	11	432	99	5	0	0	0	0	0	1	0	0	1	0	0	1	0	1	0	0	5.49	1	METABAT_AS13imBPTH_3	k__Bacteria (UID203)	5449	104	58	5.49	0	0	0	272132	0	137	137	1938	1938	1986	1986	4005	4005	29.5	3.13	86.54	11	395	99	5	0	0	0	0	0	1	0	0	1	0	0	1	0	1	0	0	5.49	0	0	-33964	cp	METABAT_AS13imBPTH_3	.faa	lowQ
665	METABAT_AS13imBPTH_4	k__Bacteria (UID203)	5449	104	58	15.52	0	0	0	251884	0	124	124	1990	1990	2031	2031	4132	4132	54.7	1.92	94.43	11	338	92	12	0	0	0	0	0	1	0	0	1	0	0	1	0	1	0	0	15.52	1	METABAT_AS13imBPTH_4	k__Bacteria (UID203)	5449	104	58	15.52	0	0	0	251884	0	124	124	1990	1990	2031	2031	4132	4132	54.7	1.92	94.35	11	337	92	12	0	0	0	0	0	1	0	0	1	0	0	1	0	1	0	0	15.52	0	0	0	cp	METABAT_AS13imBPTH_4	.faa	lowQ
669	METABAT_AS13imBPTH_8	k__Bacteria (UID203)	5449	103	57	14.04	0	0	0	399612	0	197	197	1915	1915	2028	2028	5215	5215	34.1	3.13	89.34	11	551	94	9	0	0	0	0	0	1	0	0	1	0	0	1	0	1	0	0	14.04	1	METABAT_AS13imBPTH_8	k__Bacteria (UID203)	5449	103	57	14.04	0	0	0	390259	0	192	192	1920	1920	2032	2032	5215	5215	34.1	2.75	89.41	11	535	94	9	0	0	0	0	0	1	0	0	1	0	0	1	0	1	0	0	14.04	0	0	-9353	cp	METABAT_AS13imBPTH_8	.faa	lowQ
670	METABAT_AS13imBPTH_9	o__Clostridiales (UID1212)	172	263	149	39.39	0	0	0	949476	0	414	414	2245	2245	2293	2293	6365	6365	34.4	2.77	87.67	11	1194	160	103	0	0	0	0	0	1	0	0	1	0	0	1	0	1	0	0	39.39	1	METABAT_AS13imBPTH_9	o__Clostridiales (UID1212)	172	263	149	39.39	0	0	0	942893	0	411	411	2246	2246	2294	2294	6365	6365	34.5	2.71	87.71	11	1184	160	103	0	0	0	0	0	1	0	0	1	0	0	1	0	1	0	0	39.39	0	0	-6583	cp	METABAT_AS13imBPTH_9	.faa	lowQ
2605	METABAT_AS15tlH2ME_1	f__Lachnospiraceae (UID1286)	57	420	207	48.95	3.76	30	2.632	2010379	0	796	796	2491	2491	2525	2525	11444	11444	51.8	3.41	83.67	11	2217	221	179	20	0	0	0	0	1	0	0	1	0	0	1	0	1	0	0	48.7196	1	METABAT_AS15tlH2ME_1	f__Lachnospiraceae (UID1286)	57	420	207	48.95	3.76	30	2.632	1997653	0	793	793	2472	2472	2519	2519	11444	11444	51.8	3.37	83.77	11	2210	221	179	20	0	0	0	0	1	0	0	1	0	0	1	0	1	0	0	48.7196	0	0	-12726	cp	METABAT_AS15tlH2ME_1	.faa	lowQ
2606	METABAT_AS15tlH2ME_10	k__Bacteria (UID203)	5449	100	55	26.25	0	0	0	618149	0	298	298	2002	2002	2074	2074	5836	5836	41	4.51	93.27	11	812	80	20	0	0	0	0	0	1	0	0	1	0	0	1	0	1	0	0	26.25	1	METABAT_AS15tlH2ME_10	k__Bacteria (UID203)	5449	100	55	26.25	0	0	0	580413	0	279	279	2002	2002	2080	2080	5836	5836	40.1	2.98	93.46	11	759	80	20	0	0	0	0	0	1	0	0	1	0	0	1	0	1	0	0	26.25	0	0	-37736	cp	METABAT_AS15tlH2ME_10	.faa	lowQ
2607	METABAT_AS15tlH2ME_100	k__Bacteria (UID203)	5449	104	58	22.64	2.59	0	2.59	635275	0	308	308	2031	2031	2062	2062	5377	5377	68.2	2.36	92.59	11	775	83	19	2	0	0	0	0	1	0	0	1	0	0	1	0	1	0	0	22.2968	1	METABAT_AS15tlH2ME_100	k__Bacteria (UID203)	5449	104	58	22.64	2.59	0	2.59	632965	0	307	307	2031	2031	2061	2061	5377	5377	68.2	2.33	92.6	11	775	83	19	2	0	0	0	0	1	0	0	1	0	0	1	0	1	0	0	22.2968	0	0	-2310	cp	METABAT_AS15tlH2ME_100	.faa	lowQ
2611	METABAT_AS15tlH2ME_104	k__Bacteria (UID203)	5449	104	58	16.21	0.86	0	0.86	222565	0	110	110	1931	1931	2023	2023	4094	4094	62.4	2.52	91.29	11	295	92	11	1	0	0	0	0	1	0	0	1	0	0	1	0	1	0	0	16.0508	1	METABAT_AS15tlH2ME_104	k__Bacteria (UID203)	5449	104	58	16.21	0.86	0	0.86	222565	0	110	110	1931	1931	2023	2023	4094	4094	62.4	2.52	91.37	11	296	92	11	1	0	0	0	0	1	0	0	1	0	0	1	0	1	0	0	16.0508	0	0	0	cp	METABAT_AS15tlH2ME_104	.faa	lowQ
2613	METABAT_AS15tlH2ME_106	k__Bacteria (UID203)	5449	104	58	6.66	0	0	0	244217	0	119	119	1970	1970	2052	2052	4686	4686	61.5	2.87	89.69	11	305	93	11	0	0	0	0	0	1	0	0	1	0	0	1	0	1	0	0	6.66	1	METABAT_AS15tlH2ME_106	k__Bacteria (UID203)	5449	104	58	6.66	0	0	0	241132	0	117	117	1970	1970	2060	2060	4686	4686	61.4	2.71	89.71	11	304	93	11	0	0	0	0	0	1	0	0	1	0	0	1	0	1	0	0	6.66	0	0	-3085	cp	METABAT_AS15tlH2ME_106	.faa	lowQ
2632	METABAT_AS15tlH2ME_123	k__Bacteria (UID203)	5449	103	58	9.66	0	0	0	282094	0	141	141	1902	1902	2000	2000	6494	6494	69.6	2.15	89.95	11	365	91	12	0	0	0	0	0	1	0	0	1	0	0	1	0	1	0	0	9.66	1	METABAT_AS15tlH2ME_123	k__Bacteria (UID203)	5449	103	58	9.66	0	0	0	282094	0	141	141	1902	1902	2000	2000	6494	6494	69.6	2.15	90.04	11	365	91	12	0	0	0	0	0	1	0	0	1	0	0	1	0	1	0	0	9.66	0	0	0	cp	METABAT_AS15tlH2ME_123	.faa	lowQ
2633	METABAT_AS15tlH2ME_124	p__Firmicutes (UID241)	930	213	118	27.92	0.03	100	0	559076	0	244	244	2259	2259	2291	2291	9643	9643	52	3.44	91.65	11	778	145	67	1	0	0	0	0	1	0	0	1	0	0	1	0	1	0	0	27.9168	1	METABAT_AS15tlH2ME_124	p__Firmicutes (UID241)	930	213	118	27.92	0.03	100	0	550157	0	241	241	2255	2255	2282	2282	9643	9643	52.2	3.19	92	11	769	145	67	1	0	0	0	0	1	0	0	1	0	0	1	0	1	0	0	27.9168	0	0	-8919	cp	METABAT_AS15tlH2ME_124	.faa	lowQ
2639	METABAT_AS15tlH2ME_13	k__Bacteria (UID2372)	131	177	106	39.65	0.63	0	0.63	560180	0	249	249	2241	2241	2249	2249	7542	7542	38.7	1.73	90.98	11	777	99	76	2	0	0	0	0	1	0	0	1	0	0	1	0	1	0	0	39.6023	1	METABAT_AS15tlH2ME_13	k__Bacteria (UID2372)	131	177	106	39.65	0.63	0	0.63	560180	0	249	249	2241	2241	2249	2249	7542	7542	38.7	1.73	90.98	11	777	99	76	2	0	0	0	0	1	0	0	1	0	0	1	0	1	0	0	39.6023	0	0	0	cp	METABAT_AS15tlH2ME_13	.faa	lowQ
2640	METABAT_AS15tlH2ME_130	k__Bacteria (UID203)	5449	103	58	6.19	0	0	0	569445	0	218	218	2644	2644	2612	2612	9090	9090	45.9	2.62	84.63	11	776	98	5	0	0	0	0	0	1	0	0	1	0	0	1	0	1	0	0	6.19	1	METABAT_AS15tlH2ME_130	k__Bacteria (UID203)	5449	103	58	6.19	0	0	0	569445	0	218	218	2644	2644	2612	2612	9090	9090	45.9	2.62	84.49	11	774	98	5	0	0	0	0	0	1	0	0	1	0	0	1	0	1	0	0	6.19	0	0	0	cp	METABAT_AS15tlH2ME_130	.faa	lowQ
2643	METABAT_AS15tlH2ME_133	k__Bacteria (UID203)	5449	103	57	8.93	1.75	0	1.75	886261	0	320	320	2531	2531	2769	2769	49852	49852	47.9	8.16	87.91	11	1088	87	15	1	0	0	0	0	1	0	0	1	0	0	1	0	1	0	0	8.34209	1	METABAT_AS15tlH2ME_133	k__Bacteria (UID203)	5449	103	57	8.93	1.75	0	1.75	598448	0	219	219	2534	2534	2732	2732	46180	46180	45.8	4.01	87.41	11	741	87	15	1	0	0	0	0	1	0	0	1	0	0	1	0	1	0	0	8.34209	0	0	-287813	cp	METABAT_AS15tlH2ME_133	.faa	lowQ
2647	METABAT_AS15tlH2ME_137	o__Clostridiales (UID1120)	304	247	141	37.36	0.02	0	0.02	840205	0	337	337	2504	2504	2493	2493	8492	8492	47.5	2.68	92.8	11	1142	149	97	1	0	0	0	0	1	0	0	1	0	0	1	0	1	0	0	37.3584	1	METABAT_AS15tlH2ME_137	o__Clostridiales (UID1120)	304	247	141	37.36	0.02	0	0.02	838224	0	336	336	2511	2511	2494	2494	8492	8492	47.5	2.64	92.78	11	1139	149	97	1	0	0	0	0	1	0	0	1	0	0	1	0	1	0	0	37.3584	0	0	-1981	cp	METABAT_AS15tlH2ME_137	.faa	lowQ
2651	METABAT_AS15tlH2ME_140	p__Firmicutes (UID241)	930	213	118	27.56	0	0	0	638413	0	272	272	2360	2360	2347	2347	7198	7198	40.4	1.58	91.88	11	869	148	65	0	0	0	0	0	1	0	0	1	0	0	1	0	1	0	0	27.56	1	METABAT_AS15tlH2ME_140	p__Firmicutes (UID241)	930	213	118	27.56	0	0	0	638413	0	272	272	2360	2360	2347	2347	7198	7198	40.4	1.58	91.89	11	870	148	65	0	0	0	0	0	1	0	0	1	0	0	1	0	1	0	0	27.56	0	0	0	cp	METABAT_AS15tlH2ME_140	.faa	lowQ
2657	METABAT_AS15tlH2ME_146	o__Clostridiales (UID1120)	304	247	141	27.54	1.44	0	1.44	763548	0	312	312	2399	2399	2447	2447	17210	17210	50	3.29	90.32	11	963	159	85	3	0	0	0	0	1	0	0	1	0	0	1	0	1	0	0	27.3831	1	METABAT_AS15tlH2ME_146	o__Clostridiales (UID1120)	304	247	141	27.54	1.44	0	1.44	726320	0	302	302	2367	2367	2405	2405	16062	16062	50	2.75	90.21	11	925	159	85	3	0	0	0	0	1	0	0	1	0	0	1	0	1	0	0	27.3831	0	0	-37228	cp	METABAT_AS15tlH2ME_146	.faa	lowQ
2660	METABAT_AS15tlH2ME_149	p__Actinobacteria (UID1454)	732	201	116	23.75	0	0	0	471939	0	221	221	2111	2111	2135	2135	4800	4800	59.1	2.64	90.94	11	616	148	53	0	0	0	0	0	1	0	0	1	0	0	1	0	1	0	0	23.75	1	METABAT_AS15tlH2ME_149	p__Actinobacteria (UID1454)	732	201	116	23.75	0	0	0	462484	0	217	217	2107	2107	2131	2131	4800	4800	59.2	2.02	91.02	11	604	148	53	0	0	0	0	0	1	0	0	1	0	0	1	0	1	0	0	23.75	0	0	-9455	cp	METABAT_AS15tlH2ME_149	.faa	lowQ
2662	METABAT_AS15tlH2ME_150	p__Actinobacteria (UID1454)	732	200	117	22.91	0.07	0	0.07	436476	0	232	232	1784	1784	1881	1881	4839	4839	68.5	2.07	92.76	11	612	153	46	1	0	0	0	0	1	0	0	1	0	0	1	0	1	0	0	22.9008	1	METABAT_AS15tlH2ME_150	p__Actinobacteria (UID1454)	732	200	117	22.91	0.07	0	0.07	434541	0	231	231	1782	1782	1881	1881	4839	4839	68.5	2.02	92.5	11	605	153	46	1	0	0	0	0	1	0	0	1	0	0	1	0	1	0	0	22.9008	0	0	-1935	cp	METABAT_AS15tlH2ME_150	.faa	lowQ
2665	METABAT_AS15tlH2ME_153	k__Bacteria (UID203)	5449	104	58	13.79	0	0	0	591973	0	243	243	2530	2530	2436	2436	5881	5881	53.2	1.88	90.86	11	729	94	10	0	0	0	0	0	1	0	0	1	0	0	1	0	1	0	0	13.79	1	METABAT_AS15tlH2ME_153	k__Bacteria (UID203)	5449	104	58	13.79	0	0	0	591973	0	243	243	2530	2530	2436	2436	5881	5881	53.2	1.88	90.91	11	730	94	10	0	0	0	0	0	1	0	0	1	0	0	1	0	1	0	0	13.79	0	0	0	cp	METABAT_AS15tlH2ME_153	.faa	lowQ
2670	METABAT_AS15tlH2ME_158	k__Bacteria (UID203)	5449	99	54	9.93	0	0	0	257277	0	126	126	2012	2012	2041	2041	4709	4709	49.5	2.32	90.08	11	328	90	9	0	0	0	0	0	1	0	0	1	0	0	1	0	1	0	0	9.93	1	METABAT_AS15tlH2ME_158	k__Bacteria (UID203)	5449	99	54	9.93	0	0	0	257277	0	126	126	2012	2012	2041	2041	4709	4709	49.5	2.32	90.06	11	328	90	9	0	0	0	0	0	1	0	0	1	0	0	1	0	1	0	0	9.93	0	0	0	cp	METABAT_AS15tlH2ME_158	.faa	lowQ
2674	METABAT_AS15tlH2ME_161	k__Bacteria (UID203)	5449	100	55	32.73	0.91	0	0.91	702984	0	86	86	17173	17173	8174	8174	37735	37735	38.3	2.59	90.6	11	706	79	20	1	0	0	0	0	1	0	0	1	0	0	1	0	1	0	0	32.6466	1	METABAT_AS15tlH2ME_161	k__Bacteria (UID203)	5449	100	55	32.73	0.91	0	0.91	702984	0	86	86	17173	17173	8174	8174	37735	37735	38.3	2.59	90.58	11	705	79	20	1	0	0	0	0	1	0	0	1	0	0	1	0	1	0	0	32.6466	0	0	0	cp	METABAT_AS15tlH2ME_161	.faa	lowQ
2678	METABAT_AS15tlH2ME_165	k__Bacteria (UID203)	5449	103	57	21.61	0	0	0	693001	0	323	323	2077	2077	2145	2145	5123	5123	51.9	2.56	87.25	11	828	80	23	0	0	0	0	0	1	0	0	1	0	0	1	0	1	0	0	21.61	1	METABAT_AS15tlH2ME_165	k__Bacteria (UID203)	5449	103	57	21.61	0	0	0	693001	0	323	323	2077	2077	2145	2145	5123	5123	51.9	2.56	87.22	11	825	80	23	0	0	0	0	0	1	0	0	1	0	0	1	0	1	0	0	21.61	0	0	0	cp	METABAT_AS15tlH2ME_165	.faa	lowQ
2680	METABAT_AS15tlH2ME_167	o__Clostridiales (UID1120)	304	250	143	49.38	1.4	50	0.7	1852478	0	733	733	2522	2522	2527	2527	19980	19980	35.7	2.34	87.38	11	2029	117	131	2	0	0	0	0	1	0	0	1	0	0	1	0	1	0	0	49.2949	1	METABAT_AS15tlH2ME_167	o__Clostridiales (UID1120)	304	250	143	49.38	1.4	50	0.7	1852478	0	733	733	2522	2522	2527	2527	19980	19980	35.7	2.34	87.39	11	2030	117	131	2	0	0	0	0	1	0	0	1	0	0	1	0	1	0	0	49.2949	0	0	0	cp	METABAT_AS15tlH2ME_167	.faa	lowQ
2684	METABAT_AS15tlH2ME_170	o__Clostridiales (UID1120)	304	250	143	40.03	1.63	0	1.63	1006727	0	405	405	2495	2495	2485	2485	10112	10112	40.8	2.26	88.01	11	1268	139	108	3	0	0	0	0	1	0	0	1	0	0	1	0	1	0	0	39.9078	1	METABAT_AS15tlH2ME_170	o__Clostridiales (UID1120)	304	250	143	40.03	1.63	0	1.63	1006727	0	405	405	2495	2495	2485	2485	10112	10112	40.8	2.26	88.02	11	1267	139	108	3	0	0	0	0	1	0	0	1	0	0	1	0	1	0	0	39.9078	0	0	0	cp	METABAT_AS15tlH2ME_170	.faa	lowQ
2690	METABAT_AS15tlH2ME_176	p__Firmicutes (UID241)	930	213	118	25.69	0	0	0	557447	0	243	243	2288	2288	2294	2294	7653	7653	43.5	3.06	87.51	11	732	145	68	0	0	0	0	0	1	0	0	1	0	0	1	0	1	0	0	25.69	1	METABAT_AS15tlH2ME_176	p__Firmicutes (UID241)	930	213	118	25.69	0	0	0	551852	0	240	240	2292	2292	2299	2299	7653	7653	43.5	2.83	87.16	11	717	145	68	0	0	0	0	0	1	0	0	1	0	0	1	0	1	0	0	25.69	0	0	-5595	cp	METABAT_AS15tlH2ME_176	.faa	lowQ
2694	METABAT_AS15tlH2ME_18	k__Bacteria (UID203)	5449	104	58	17.01	0	0	0	510758	0	254	254	1938	1938	2010	2010	4769	4769	62.4	2.46	90.51	11	677	90	14	0	0	0	0	0	1	0	0	1	0	0	1	0	1	0	0	17.01	1	METABAT_AS15tlH2ME_18	k__Bacteria (UID203)	5449	104	58	17.01	0	0	0	510758	0	254	254	1938	1938	2010	2010	4769	4769	62.4	2.46	90.45	11	675	90	14	0	0	0	0	0	1	0	0	1	0	0	1	0	1	0	0	17.01	0	0	0	cp	METABAT_AS15tlH2ME_18	.faa	lowQ
2696	METABAT_AS15tlH2ME_181	o__Clostridiales (UID1212)	172	263	149	30.88	1.81	0	1.81	658133	0	272	272	2434	2434	2419	2419	9651	9651	48.2	2.22	90.03	11	858	175	84	4	0	0	0	0	1	0	0	1	0	0	1	0	1	0	0	30.7042	1	METABAT_AS15tlH2ME_181	o__Clostridiales (UID1212)	172	263	149	30.88	1.81	0	1.81	658133	0	272	272	2434	2434	2419	2419	9651	9651	48.2	2.22	90.11	11	859	175	84	4	0	0	0	0	1	0	0	1	0	0	1	0	1	0	0	30.7042	0	0	0	cp	METABAT_AS15tlH2ME_181	.faa	lowQ
2697	METABAT_AS15tlH2ME_182	o__Actinomycetales (UID1812)	229	457	227	18.28	0.33	0	0.33	595813	0	276	276	2141	2141	2158	2158	6589	6589	68.9	2.27	92.58	11	808	367	87	3	0	0	0	0	1	0	0	1	0	0	1	0	1	0	0	18.2258	1	METABAT_AS15tlH2ME_182	o__Actinomycetales (UID1812)	229	457	227	18.28	0.33	0	0.33	595813	0	276	276	2141	2141	2158	2158	6589	6589	68.9	2.27	92.61	11	807	367	87	3	0	0	0	0	1	0	0	1	0	0	1	0	1	0	0	18.2258	0	0	0	cp	METABAT_AS15tlH2ME_182	.faa	lowQ
2698	METABAT_AS15tlH2ME_183	c__Clostridia (UID1118)	387	223	124	27.36	0.83	50	0.415	980645	0	413	413	2326	2326	2374	2374	11805	11805	38.8	2.74	89.91	11	1240	159	62	2	0	0	0	0	1	0	0	1	0	0	1	0	1	0	0	27.269	1	METABAT_AS15tlH2ME_183	c__Clostridia (UID1118)	387	223	124	27.36	0.83	50	0.415	976106	0	411	411	2326	2326	2374	2374	11805	11805	38.8	2.67	89.86	11	1236	159	62	2	0	0	0	0	1	0	0	1	0	0	1	0	1	0	0	27.269	0	0	-4539	cp	METABAT_AS15tlH2ME_183	.faa	lowQ
2699	METABAT_AS15tlH2ME_184	c__Alphaproteobacteria (UID3305)	564	349	230	46.76	1.38	0	1.38	1490746	0	631	631	2421	2421	2362	2362	7167	7167	59.7	1.78	90.62	11	1959	181	160	8	0	0	0	0	1	0	0	1	0	0	1	0	1	0	0	46.6715	1	METABAT_AS15tlH2ME_184	c__Alphaproteobacteria (UID3305)	564	349	230	46.76	1.38	0	1.38	1490746	0	631	631	2421	2421	2362	2362	7167	7167	59.7	1.78	90.67	11	1961	181	160	8	0	0	0	0	1	0	0	1	0	0	1	0	1	0	0	46.6715	0	0	0	cp	METABAT_AS15tlH2ME_184	.faa	lowQ
2700	METABAT_AS15tlH2ME_185	k__Bacteria (UID203)	5449	104	58	30.88	0.86	0	0.86	251044	0	99	99	2512	2512	2535	2535	7134	7134	35.3	2.81	93.55	11	319	72	31	1	0	0	0	0	1	0	0	1	0	0	1	0	1	0	0	30.7965	1	METABAT_AS15tlH2ME_185	k__Bacteria (UID203)	5449	104	58	30.88	0.86	0	0.86	243695	0	97	97	2445	2445	2512	2512	7134	7134	35	1.96	93.62	11	308	72	31	1	0	0	0	0	1	0	0	1	0	0	1	0	1	0	0	30.7965	0	0	-7349	cp	METABAT_AS15tlH2ME_185	.faa	lowQ
2707	METABAT_AS15tlH2ME_191	k__Bacteria (UID203)	5449	104	58	26.79	0	0	0	1068761	0	498	498	2106	2106	2146	2146	5534	5534	56.6	4.14	87.63	11	1356	76	28	0	0	0	0	0	1	0	0	1	0	0	1	0	1	0	0	26.79	1	METABAT_AS15tlH2ME_191	k__Bacteria (UID203)	5449	104	58	26.79	0	0	0	1031249	0	480	480	2114	2114	2148	2148	5534	5534	57	2.82	87.6	11	1299	76	28	0	0	0	0	0	1	0	0	1	0	0	1	0	1	0	0	26.79	0	0	-37512	cp	METABAT_AS15tlH2ME_191	.faa	lowQ
2711	METABAT_AS15tlH2ME_195	root (UID1)	5656	56	24	8.33	0	0	0	439612	0	106	106	6094	6094	4147	4147	33584	33584	43.2	2.22	86.3	11	504	54	2	0	0	0	0	0	1	0	0	1	0	0	1	0	1	0	0	8.33	1	METABAT_AS15tlH2ME_195	root (UID1)	5656	56	24	8.33	0	0	0	439612	0	106	106	6094	6094	4147	4147	33584	33584	43.2	2.22	86.37	11	505	54	2	0	0	0	0	0	1	0	0	1	0	0	1	0	1	0	0	8.33	0	0	0	cp	METABAT_AS15tlH2ME_195	.faa	lowQ
2712	METABAT_AS15tlH2ME_196	root (UID1)	5656	56	24	4.17	0	0	0	462918	0	158	158	3085	3085	2929	2929	11291	11291	51.8	2.06	93.6	11	541	55	1	0	0	0	0	0	1	0	0	1	0	0	1	0	1	0	0	4.17	1	METABAT_AS15tlH2ME_196	root (UID1)	5656	56	24	4.17	0	0	0	462918	0	158	158	3085	3085	2929	2929	11291	11291	51.8	2.06	93.71	11	543	55	1	0	0	0	0	0	1	0	0	1	0	0	1	0	1	0	0	4.17	0	0	0	cp	METABAT_AS15tlH2ME_196	.faa	lowQ
2715	METABAT_AS15tlH2ME_199	o__Clostridiales (UID1120)	304	250	143	13.9	0	0	0	242841	0	120	120	1990	1990	2023	2023	3583	3583	36.9	2.02	91.83	11	301	209	41	0	0	0	0	0	1	0	0	1	0	0	1	0	1	0	0	13.9	1	METABAT_AS15tlH2ME_199	o__Clostridiales (UID1120)	304	250	143	13.9	0	0	0	242841	0	120	120	1990	1990	2023	2023	3583	3583	36.9	2.02	91.73	11	300	209	41	0	0	0	0	0	1	0	0	1	0	0	1	0	1	0	0	13.9	0	0	0	cp	METABAT_AS15tlH2ME_199	.faa	lowQ
2716	METABAT_AS15tlH2ME_2	k__Bacteria (UID203)	5449	104	58	10.97	0	0	0	322155	0	159	159	2010	2010	2026	2026	4127	4127	42.7	2.4	88.92	11	399	92	12	0	0	0	0	0	1	0	0	1	0	0	1	0	1	0	0	10.97	1	METABAT_AS15tlH2ME_2	k__Bacteria (UID203)	5449	104	58	10.97	0	0	0	322155	0	159	159	2010	2010	2026	2026	4127	4127	42.7	2.4	88.85	11	397	92	12	0	0	0	0	0	1	0	0	1	0	0	1	0	1	0	0	10.97	0	0	0	cp	METABAT_AS15tlH2ME_2	.faa	lowQ
2718	METABAT_AS15tlH2ME_200	k__Bacteria (UID2329)	174	149	89	39.33	0.37	0	0.37	252926	0	101	101	2458	2458	2504	2504	12402	12402	27.8	1.97	93.51	11	331	63	85	1	0	0	0	0	1	0	0	1	0	0	1	0	1	0	0	39.3018	1	METABAT_AS15tlH2ME_200	k__Bacteria (UID2329)	174	149	89	39.33	0.37	0	0.37	252926	0	101	101	2458	2458	2504	2504	12402	12402	27.8	1.97	93.52	11	331	63	85	1	0	0	0	0	1	0	0	1	0	0	1	0	1	0	0	39.3018	0	0	0	cp	METABAT_AS15tlH2ME_200	.faa	lowQ
2743	METABAT_AS15tlH2ME_223	o__Clostridiales (UID1375)	50	332	124	28.68	0.31	0	0.31	816215	0	373	373	2169	2169	2188	2188	5643	5643	36.6	2.1	87.63	11	1090	212	117	3	0	0	0	0	1	0	0	1	0	0	1	0	1	0	0	28.6476	1	METABAT_AS15tlH2ME_223	o__Clostridiales (UID1375)	50	332	124	28.68	0.31	0	0.31	812516	0	372	372	2166	2166	2184	2184	5643	5643	36.6	2.05	87.73	11	1085	212	117	3	0	0	0	0	1	0	0	1	0	0	1	0	1	0	0	28.6476	0	0	-3699	cp	METABAT_AS15tlH2ME_223	.faa	lowQ
2748	METABAT_AS15tlH2ME_228	f__Xanthomonadaceae (UID4214)	55	659	290	6.94	0	0	0	253057	0	117	117	2138	2138	2162	2162	4341	4341	69.4	2.08	93.05	11	329	603	56	0	0	0	0	0	1	0	0	1	0	0	1	0	1	0	0	6.94	1	METABAT_AS15tlH2ME_228	f__Xanthomonadaceae (UID4214)	55	659	290	6.94	0	0	0	253057	0	117	117	2138	2138	2162	2162	4341	4341	69.4	2.08	92.89	11	331	603	56	0	0	0	0	0	1	0	0	1	0	0	1	0	1	0	0	6.94	0	0	0	cp	METABAT_AS15tlH2ME_228	.faa	lowQ
2755	METABAT_AS15tlH2ME_234	k__Bacteria (UID203)	5449	104	58	34.66	1.72	0	1.72	639790	0	263	263	2452	2452	2432	2432	8354	8354	46.1	3.14	90.47	11	809	77	26	1	0	0	0	0	1	0	0	1	0	0	1	0	1	0	0	34.5111	1	METABAT_AS15tlH2ME_234	k__Bacteria (UID203)	5449	104	58	34.66	1.72	0	1.72	636678	0	261	261	2461	2461	2439	2439	8354	8354	46	2.96	90.37	11	804	77	26	1	0	0	0	0	1	0	0	1	0	0	1	0	1	0	0	34.5111	0	0	-3112	cp	METABAT_AS15tlH2ME_234	.faa	lowQ
2756	METABAT_AS15tlH2ME_235	o__Clostridiales (UID1120)	304	250	143	43.16	1.79	0	1.79	1429378	0	570	570	2525	2525	2507	2507	15843	15843	42.3	3.4	85.86	11	1654	124	121	5	0	0	0	0	1	0	0	1	0	0	1	0	1	0	0	43.0356	1	METABAT_AS15tlH2ME_235	o__Clostridiales (UID1120)	304	250	143	43.16	1.79	0	1.79	1420045	0	566	566	2523	2523	2508	2508	15843	15843	42.3	3.3	85.97	11	1645	124	121	5	0	0	0	0	1	0	0	1	0	0	1	0	1	0	0	43.0356	0	0	-9333	cp	METABAT_AS15tlH2ME_235	.faa	lowQ
2763	METABAT_AS15tlH2ME_26	p__Firmicutes (UID241)	930	213	118	49.62	1.13	100	0	1165930	0	384	384	3228	3228	3036	3036	14815	14815	47.4	3.34	87.31	11	1418	117	94	2	0	0	0	0	1	0	0	1	0	0	1	0	1	0	0	49.5517	1	METABAT_AS15tlH2ME_26	p__Firmicutes (UID241)	930	213	118	49.62	1.13	100	0	1160377	0	381	381	3239	3239	3045	3045	14815	14815	47.4	3.25	87.22	11	1408	117	94	2	0	0	0	0	1	0	0	1	0	0	1	0	1	0	0	49.5517	0	0	-5553	cp	METABAT_AS15tlH2ME_26	.faa	lowQ
2768	METABAT_AS15tlH2ME_30	k__Bacteria (UID203)	5449	104	58	31.17	0.31	0	0.31	1051539	0	433	433	2459	2459	2428	2428	7817	7817	36.6	2.28	90.96	11	1251	69	33	2	0	0	0	0	1	0	0	1	0	0	1	0	1	0	0	31.1402	1	METABAT_AS15tlH2ME_30	k__Bacteria (UID203)	5449	104	58	31.17	0.31	0	0.31	1051539	0	433	433	2459	2459	2428	2428	7817	7817	36.6	2.28	90.99	11	1253	69	33	2	0	0	0	0	1	0	0	1	0	0	1	0	1	0	0	31.1402	0	0	0	cp	METABAT_AS15tlH2ME_30	.faa	lowQ
2775	METABAT_AS15tlH2ME_37	p__Firmicutes (UID240)	1318	179	104	15.84	0	0	0	646151	0	279	279	2307	2307	2315	2315	6309	6309	52.4	2.63	91.27	11	839	142	37	0	0	0	0	0	1	0	0	1	0	0	1	0	1	0	0	15.84	1	METABAT_AS15tlH2ME_37	p__Firmicutes (UID240)	1318	179	104	15.84	0	0	0	629585	0	272	272	2296	2296	2314	2314	6309	6309	52.5	2.02	91.39	11	819	142	37	0	0	0	0	0	1	0	0	1	0	0	1	0	1	0	0	15.84	0	0	-16566	cp	METABAT_AS15tlH2ME_37	.faa	lowQ
2777	METABAT_AS15tlH2ME_39	root (UID1)	5656	56	24	4.17	0	0	0	219993	0	60	60	3875	3875	3666	3666	17197	17197	41.6	1.94	87.3	11	245	55	1	0	0	0	0	0	1	0	0	1	0	0	1	0	1	0	0	4.17	1	METABAT_AS15tlH2ME_39	root (UID1)	5656	56	24	4.17	0	0	0	219993	0	60	60	3875	3875	3666	3666	17197	17197	41.6	1.94	87.32	11	245	55	1	0	0	0	0	0	1	0	0	1	0	0	1	0	1	0	0	4.17	0	0	0	cp	METABAT_AS15tlH2ME_39	.faa	lowQ
2786	METABAT_AS15tlH2ME_47	k__Bacteria (UID203)	5449	104	58	16.38	1.72	100	0	702482	0	327	327	2113	2113	2148	2148	7106	7106	38.3	2.68	86.17	11	850	93	10	1	0	0	0	0	1	0	0	1	0	0	1	0	1	0	0	16.065	1	METABAT_AS15tlH2ME_47	k__Bacteria (UID203)	5449	104	58	16.38	1.72	100	0	690549	0	322	322	2113	2113	2144	2144	7106	7106	38.2	2.37	86.51	11	834	93	10	1	0	0	0	0	1	0	0	1	0	0	1	0	1	0	0	16.065	0	0	-11933	cp	METABAT_AS15tlH2ME_47	.faa	lowQ
2787	METABAT_AS15tlH2ME_48	k__Bacteria (UID203)	5449	104	58	23.43	0	0	0	238879	0	78	78	3090	3090	3062	3062	11255	11255	47.3	2	89.77	11	307	88	16	0	0	0	0	0	1	0	0	1	0	0	1	0	1	0	0	23.43	1	METABAT_AS15tlH2ME_48	k__Bacteria (UID203)	5449	104	58	23.43	0	0	0	238879	0	78	78	3090	3090	3062	3062	11255	11255	47.3	2	89.76	11	308	88	16	0	0	0	0	0	1	0	0	1	0	0	1	0	1	0	0	23.43	0	0	0	cp	METABAT_AS15tlH2ME_48	.faa	lowQ
2789	METABAT_AS15tlH2ME_5	p__Firmicutes (UID239)	1324	176	102	33.7	0	0	0	659968	0	273	273	2507	2507	2417	2417	7975	7975	53.4	2	89.26	11	891	116	60	0	0	0	0	0	1	0	0	1	0	0	1	0	1	0	0	33.7	1	METABAT_AS15tlH2ME_5	p__Firmicutes (UID239)	1324	176	102	33.7	0	0	0	659968	0	273	273	2507	2507	2417	2417	7975	7975	53.4	2	89.26	11	892	116	60	0	0	0	0	0	1	0	0	1	0	0	1	0	1	0	0	33.7	0	0	0	cp	METABAT_AS15tlH2ME_5	.faa	lowQ
2796	METABAT_AS15tlH2ME_56	k__Bacteria (UID203)	5449	103	57	1.75	0	0	0	355807	0	125	125	2926	2926	2846	2846	13652	13652	57.6	5.23	89.05	11	420	101	2	0	0	0	0	0	1	0	0	1	0	0	1	0	1	0	0	1.75	1	METABAT_AS15tlH2ME_56	k__Bacteria (UID203)	5449	103	57	1.75	0	0	0	341264	0	118	118	2972	2972	2892	2892	13652	13652	58.2	3.76	90.11	11	404	101	2	0	0	0	0	0	1	0	0	1	0	0	1	0	1	0	0	1.75	0	0	-14543	cp	METABAT_AS15tlH2ME_56	.faa	lowQ
2797	METABAT_AS15tlH2ME_57	f__Bacillaceae (UID829)	128	561	183	40.12	0.68	0	0.68	1446619	0	641	641	2254	2254	2256	2256	7154	7154	41.8	2.87	80.89	11	1823	335	222	4	0	0	0	0	1	0	0	1	0	0	1	0	1	0	0	40.0692	1	METABAT_AS15tlH2ME_57	f__Bacillaceae (UID829)	128	561	183	40.12	0.68	0	0.68	1445085	0	640	640	2254	2254	2257	2257	7154	7154	41.8	2.84	80.85	11	1822	335	222	4	0	0	0	0	1	0	0	1	0	0	1	0	1	0	0	40.0692	0	0	-1534	cp	METABAT_AS15tlH2ME_57	.faa	lowQ
2801	METABAT_AS15tlH2ME_60	k__Bacteria (UID203)	5449	104	58	17.71	0	0	0	453202	0	229	229	1920	1920	1979	1979	4049	4049	63.4	4.08	92.25	11	609	90	14	0	0	0	0	0	1	0	0	1	0	0	1	0	1	0	0	17.71	1	METABAT_AS15tlH2ME_60	k__Bacteria (UID203)	5449	104	58	17.71	0	0	0	428666	0	217	217	1920	1920	1975	1975	4049	4049	64.1	2.3	93.42	11	578	90	14	0	0	0	0	0	1	0	0	1	0	0	1	0	1	0	0	17.71	0	0	-24536	cp	METABAT_AS15tlH2ME_60	.faa	lowQ
2803	METABAT_AS15tlH2ME_62	k__Bacteria (UID203)	5449	104	58	11.6	1.72	0	1.72	348137	0	184	184	1842	1842	1892	1892	3716	3716	70.7	2.48	91.23	11	493	89	14	1	0	0	0	0	1	0	0	1	0	0	1	0	1	0	0	11.1552	1	METABAT_AS15tlH2ME_62	k__Bacteria (UID203)	5449	104	58	11.6	1.72	0	1.72	343749	0	182	182	1839	1839	1888	1888	3716	3716	70.6	2.4	91.34	11	490	89	14	1	0	0	0	0	1	0	0	1	0	0	1	0	1	0	0	11.1552	0	0	-4388	cp	METABAT_AS15tlH2ME_62	.faa	lowQ
2810	METABAT_AS15tlH2ME_69	c__Clostridia (UID1118)	387	223	124	4.23	0	0	0	218172	0	88	88	2401	2401	2479	2479	7502	7502	52.3	2	90.23	11	271	204	19	0	0	0	0	0	1	0	0	1	0	0	1	0	1	0	0	4.23	1	METABAT_AS15tlH2ME_69	c__Clostridia (UID1118)	387	223	124	4.23	0	0	0	218172	0	88	88	2401	2401	2479	2479	7502	7502	52.3	2	90.26	11	271	204	19	0	0	0	0	0	1	0	0	1	0	0	1	0	1	0	0	4.23	0	0	0	cp	METABAT_AS15tlH2ME_69	.faa	lowQ
2812	METABAT_AS15tlH2ME_70	c__Clostridia (UID1118)	387	223	124	48.42	3.26	50	1.63	959642	0	416	416	2327	2327	2306	2306	6107	6107	57.5	3.22	91.47	11	1234	100	117	5	1	0	0	0	1	0	0	1	0	0	1	0	1	0	0	48.218	1	METABAT_AS15tlH2ME_70	c__Clostridia (UID1118)	387	223	124	48.42	3.26	50	1.63	957931	0	415	415	2327	2327	2308	2308	6107	6107	57.5	3.2	91.45	11	1231	100	117	5	1	0	0	0	1	0	0	1	0	0	1	0	1	0	0	48.218	0	0	-1711	cp	METABAT_AS15tlH2ME_70	.faa	lowQ
2813	METABAT_AS15tlH2ME_71	k__Bacteria (UID203)	5449	104	58	16.38	3.45	100	0	491936	0	147	147	3584	3584	3346	3346	16090	16090	45.3	2.52	90.98	11	561	94	8	2	0	0	0	0	1	0	0	1	0	0	1	0	1	0	0	15.7481	1	METABAT_AS15tlH2ME_71	k__Bacteria (UID203)	5449	104	58	16.38	3.45	100	0	490398	0	146	146	3584	3584	3358	3358	16090	16090	45.3	2.33	90.98	11	559	94	8	2	0	0	0	0	1	0	0	1	0	0	1	0	1	0	0	15.7481	0	0	-1538	cp	METABAT_AS15tlH2ME_71	.faa	lowQ
2814	METABAT_AS15tlH2ME_72	k__Bacteria (UID203)	5449	104	58	20.27	0	0	0	357463	0	174	174	1965	1965	2054	2054	4157	4157	40.9	2.48	92.82	11	466	82	22	0	0	0	0	0	1	0	0	1	0	0	1	0	1	0	0	20.27	1	METABAT_AS15tlH2ME_72	k__Bacteria (UID203)	5449	104	58	20.27	0	0	0	354266	0	172	172	1975	1975	2059	2059	4157	4157	41	2.25	92.96	11	462	82	22	0	0	0	0	0	1	0	0	1	0	0	1	0	1	0	0	20.27	0	0	-3197	cp	METABAT_AS15tlH2ME_72	.faa	lowQ
2818	METABAT_AS15tlH2ME_76	k__Bacteria (UID2495)	2993	141	87	18.14	0	0	0	366327	0	165	165	2150	2150	2220	2220	4640	4640	49.2	3.4	93.71	11	469	114	27	0	0	0	0	0	1	0	0	1	0	0	1	0	1	0	0	18.14	1	METABAT_AS15tlH2ME_76	k__Bacteria (UID2495)	2993	141	87	18.14	0	0	0	347021	0	158	158	2128	2128	2196	2196	4518	4518	49.1	2.94	93.82	11	453	114	27	0	0	0	0	0	1	0	0	1	0	0	1	0	1	0	0	18.14	0	0	-19306	cp	METABAT_AS15tlH2ME_76	.faa	lowQ
2819	METABAT_AS15tlH2ME_77	p__Firmicutes (UID241)	930	213	118	47.99	0.35	0	0.35	973484	0	361	361	2783	2783	2696	2696	11633	11633	50.4	2.25	87.46	11	1270	103	106	4	0	0	0	0	1	0	0	1	0	0	1	0	1	0	0	47.9681	1	METABAT_AS15tlH2ME_77	p__Firmicutes (UID241)	930	213	118	47.99	0.35	0	0.35	960207	0	359	359	2781	2781	2674	2674	7668	7668	50.3	2.17	87.53	11	1254	103	106	4	0	0	0	0	1	0	0	1	0	0	1	0	1	0	0	47.9681	0	0	-13277	cp	METABAT_AS15tlH2ME_77	.faa	lowQ
2821	METABAT_AS15tlH2ME_79	root (UID1)	5656	56	24	1.04	0	0	0	229505	0	115	115	2005	2005	1995	1995	4440	4440	70.6	1.9	92.37	11	331	55	1	0	0	0	0	0	1	0	0	1	0	0	1	0	1	0	0	1.04	1	METABAT_AS15tlH2ME_79	root (UID1)	5656	56	24	1.04	0	0	0	229505	0	115	115	2005	2005	1995	1995	4440	4440	70.6	1.9	92.41	11	331	55	1	0	0	0	0	0	1	0	0	1	0	0	1	0	1	0	0	1.04	0	0	0	cp	METABAT_AS15tlH2ME_79	.faa	lowQ
2822	METABAT_AS15tlH2ME_8	k__Bacteria (UID203)	5449	104	58	41.69	0.69	0	0.69	363738	0	145	145	2477	2477	2508	2508	9532	9532	33.2	1.91	92.94	11	469	51	51	2	0	0	0	0	1	0	0	1	0	0	1	0	1	0	0	41.6403	1	METABAT_AS15tlH2ME_8	k__Bacteria (UID203)	5449	104	58	41.69	0.69	0	0.69	363738	0	145	145	2477	2477	2508	2508	9532	9532	33.2	1.91	92.99	11	470	51	51	2	0	0	0	0	1	0	0	1	0	0	1	0	1	0	0	41.6403	0	0	0	cp	METABAT_AS15tlH2ME_8	.faa	lowQ
2824	METABAT_AS15tlH2ME_81	root (UID1)	5656	56	24	4.17	0	0	0	481882	0	129	129	4374	4374	3735	3735	24699	24699	46.1	5.29	88.96	11	537	55	1	0	0	0	0	0	1	0	0	1	0	0	1	0	1	0	0	4.17	1	METABAT_AS15tlH2ME_81	root (UID1)	5656	56	24	4.17	0	0	0	388880	0	114	114	3503	3503	3411	3411	24699	24699	46.4	3.79	89.48	11	457	55	1	0	0	0	0	0	1	0	0	1	0	0	1	0	1	0	0	4.17	0	0	-93002	cp	METABAT_AS15tlH2ME_81	.faa	lowQ
2825	METABAT_AS15tlH2ME_82	o__Clostridiales (UID1120)	304	250	143	28.97	0	0	0	636478	0	287	287	2132	2132	2217	2217	7548	7548	34.9	2.3	92.26	11	801	170	80	0	0	0	0	0	1	0	0	1	0	0	1	0	1	0	0	28.97	1	METABAT_AS15tlH2ME_82	o__Clostridiales (UID1120)	304	250	143	28.97	0	0	0	634978	0	286	286	2166	2166	2220	2220	7548	7548	34.9	2.25	92.21	11	799	170	80	0	0	0	0	0	1	0	0	1	0	0	1	0	1	0	0	28.97	0	0	-1500	cp	METABAT_AS15tlH2ME_82	.faa	lowQ
2826	METABAT_AS15tlH2ME_83	c__Spirochaetia (UID2496)	72	215	125	21.47	0.4	0	0.4	441233	0	199	199	2265	2265	2217	2217	4282	4282	43.6	2.94	94.8	11	536	173	41	1	0	0	0	0	1	0	0	1	0	0	1	0	1	0	0	21.4141	1	METABAT_AS15tlH2ME_83	c__Spirochaetia (UID2496)	72	215	125	21.47	0.4	0	0.4	439514	0	198	198	2268	2268	2219	2219	4282	4282	43.6	2.89	94.75	11	534	173	41	1	0	0	0	0	1	0	0	1	0	0	1	0	1	0	0	21.4141	0	0	-1719	cp	METABAT_AS15tlH2ME_83	.faa	lowQ
2832	METABAT_AS15tlH2ME_89	k__Bacteria (UID2329)	174	149	89	43.51	0	0	0	229712	0	92	92	2431	2431	2496	2496	10604	10604	27.8	1.58	94.87	11	299	63	86	0	0	0	0	0	1	0	0	1	0	0	1	0	1	0	0	43.51	1	METABAT_AS15tlH2ME_89	k__Bacteria (UID2329)	174	149	89	43.51	0	0	0	229712	0	92	92	2431	2431	2496	2496	10604	10604	27.8	1.58	94.87	11	299	63	86	0	0	0	0	0	1	0	0	1	0	0	1	0	1	0	0	43.51	0	0	0	cp	METABAT_AS15tlH2ME_89	.faa	lowQ
2834	METABAT_AS15tlH2ME_90	k__Bacteria (UID2982)	88	230	148	35.52	4.02	9.09	3.65458	616869	0	230	230	2671	2671	2682	2682	7233	7233	45.5	2.31	90.55	11	786	138	83	8	1	0	0	0	1	0	0	1	0	0	1	0	1	0	0	35.1805	1	METABAT_AS15tlH2ME_90	k__Bacteria (UID2982)	88	230	148	35.52	4.02	9.09	3.65458	616869	0	230	230	2671	2671	2682	2682	7233	7233	45.5	2.31	90.56	11	787	138	83	8	1	0	0	0	1	0	0	1	0	0	1	0	1	0	0	35.1805	0	0	0	cp	METABAT_AS15tlH2ME_90	.faa	lowQ
2841	METABAT_AS15tlH2ME_97	o__Clostridiales (UID1120)	304	250	143	8.29	0	0	0	320867	0	148	148	2130	2130	2168	2168	4820	4820	51.6	2.95	91.36	11	455	216	34	0	0	0	0	0	1	0	0	1	0	0	1	0	1	0	0	8.29	1	METABAT_AS15tlH2ME_97	o__Clostridiales (UID1120)	304	250	143	8.29	0	0	0	313363	0	145	145	2130	2130	2161	2161	4820	4820	51.9	2.31	91.73	11	449	216	34	0	0	0	0	0	1	0	0	1	0	0	1	0	1	0	0	8.29	0	0	-7504	cp	METABAT_AS15tlH2ME_97	.faa	lowQ
4578	METABAT_AS16jrsBPLL_12	c__Betaproteobacteria (UID3888)	323	387	234	44.85	0.85	50	0.425	892881	0	369	369	2507	2507	2419	2419	7607	7607	44.7	2.1	89.88	11	1148	232	153	2	0	0	0	0	1	0	0	1	0	0	1	0	1	0	0	44.7931	1	METABAT_AS16jrsBPLL_12	c__Betaproteobacteria (UID3888)	323	387	234	44.85	0.85	50	0.425	892881	0	369	369	2507	2507	2419	2419	7607	7607	44.7	2.1	89.86	11	1148	232	153	2	0	0	0	0	1	0	0	1	0	0	1	0	1	0	0	44.7931	0	0	0	cp	METABAT_AS16jrsBPLL_12	.faa	lowQ
4579	METABAT_AS16jrsBPLL_13	k__Bacteria (UID203)	5449	104	58	29.39	0	0	0	513197	0	214	214	2369	2369	2398	2398	6931	6931	60.6	2.19	93.48	11	628	78	26	0	0	0	0	0	1	0	0	1	0	0	1	0	1	0	0	29.39	1	METABAT_AS16jrsBPLL_13	k__Bacteria (UID203)	5449	104	58	29.39	0	0	0	513197	0	214	214	2369	2369	2398	2398	6931	6931	60.6	2.19	93.45	11	627	78	26	0	0	0	0	0	1	0	0	1	0	0	1	0	1	0	0	29.39	0	0	0	cp	METABAT_AS16jrsBPLL_13	.faa	lowQ
4583	METABAT_AS16jrsBPLL_17	k__Bacteria (UID1452)	924	161	108	30.36	2.88	0	2.88	307531	0	99	99	3397	3397	3106	3106	15783	15783	38.9	1.81	93.75	11	383	94	63	4	0	0	0	0	1	0	0	1	0	0	1	0	1	0	0	30.0754	1	METABAT_AS16jrsBPLL_17	k__Bacteria (UID1452)	924	161	108	30.36	2.88	0	2.88	307531	0	99	99	3397	3397	3106	3106	15783	15783	38.9	1.81	93.75	11	383	94	63	4	0	0	0	0	1	0	0	1	0	0	1	0	1	0	0	30.0754	0	0	0	cp	METABAT_AS16jrsBPLL_17	.faa	lowQ
4586	METABAT_AS16jrsBPLL_2	k__Bacteria (UID2495)	2993	147	91	40.98	2.4	25	1.8	727388	0	330	330	2187	2187	2204	2204	6688	6688	36.2	1.75	90.26	11	870	83	60	4	0	0	0	0	1	0	0	1	0	0	1	0	1	0	0	40.8043	1	METABAT_AS16jrsBPLL_2	k__Bacteria (UID2495)	2993	147	91	40.98	2.4	25	1.8	727388	0	330	330	2187	2187	2204	2204	6688	6688	36.2	1.75	90.25	11	870	83	60	4	0	0	0	0	1	0	0	1	0	0	1	0	1	0	0	40.8043	0	0	0	cp	METABAT_AS16jrsBPLL_2	.faa	lowQ
4587	METABAT_AS16jrsBPLL_20	k__Bacteria (UID203)	5449	104	58	8.54	0	0	0	456641	0	239	239	1879	1879	1910	1910	8644	8644	70.5	1.77	93.26	11	613	93	11	0	0	0	0	0	1	0	0	1	0	0	1	0	1	0	0	8.54	1	METABAT_AS16jrsBPLL_20	k__Bacteria (UID203)	5449	104	58	8.54	0	0	0	456641	0	239	239	1879	1879	1910	1910	8644	8644	70.5	1.77	93.22	11	611	93	11	0	0	0	0	0	1	0	0	1	0	0	1	0	1	0	0	8.54	0	0	0	cp	METABAT_AS16jrsBPLL_20	.faa	lowQ
4592	METABAT_AS16jrsBPLL_25	o__Actinomycetales (UID1663)	488	309	185	27.73	2.78	0	2.78	919193	0	449	449	1985	1985	2047	2047	4108	4108	70.4	2.12	92.29	11	1218	224	77	8	0	0	0	0	1	0	0	1	0	0	1	0	1	0	0	27.4292	1	METABAT_AS16jrsBPLL_25	o__Actinomycetales (UID1663)	488	309	185	27.73	2.78	0	2.78	919193	0	449	449	1985	1985	2047	2047	4108	4108	70.4	2.12	92.19	11	1217	224	77	8	0	0	0	0	1	0	0	1	0	0	1	0	1	0	0	27.4292	0	0	0	cp	METABAT_AS16jrsBPLL_25	.faa	lowQ
4594	METABAT_AS16jrsBPLL_27	k__Bacteria (UID203)	5449	104	58	17.82	3.45	66.67	1.14988	1566888	0	600	600	2575	2575	2611	2611	14028	14028	66.2	3.21	91.45	11	1916	90	11	3	0	0	0	0	1	0	0	1	0	0	1	0	1	0	0	17.2392	1	METABAT_AS16jrsBPLL_27	k__Bacteria (UID203)	5449	104	58	17.82	3.45	66.67	1.14988	1532419	0	593	593	2546	2546	2584	2584	12103	12103	66.3	3.12	91.36	11	1895	90	11	3	0	0	0	0	1	0	0	1	0	0	1	0	1	0	0	17.2392	0	0	-34469	cp	METABAT_AS16jrsBPLL_27	.faa	lowQ
4595	METABAT_AS16jrsBPLL_28	k__Bacteria (UID2982)	88	230	148	32.03	2.93	90.91	0.266337	521373	0	213	213	2481	2481	2447	2447	13059	13059	32.3	1.9	93.15	11	669	143	76	11	0	0	0	0	1	0	0	1	0	0	1	0	1	0	0	31.7556	1	METABAT_AS16jrsBPLL_28	k__Bacteria (UID2982)	88	230	148	32.03	2.93	90.91	0.266337	521373	0	213	213	2481	2481	2447	2447	13059	13059	32.3	1.9	93.15	11	669	143	76	11	0	0	0	0	1	0	0	1	0	0	1	0	1	0	0	31.7556	0	0	0	cp	METABAT_AS16jrsBPLL_28	.faa	lowQ
4598	METABAT_AS16jrsBPLL_30	k__Bacteria (UID203)	5449	103	57	17.54	0	0	0	217291	0	110	110	1918	1918	1975	1975	4800	4800	32.3	2.22	90.54	11	296	81	22	0	0	0	0	0	1	0	0	1	0	0	1	0	1	0	0	17.54	1	METABAT_AS16jrsBPLL_30	k__Bacteria (UID203)	5449	103	57	17.54	0	0	0	217291	0	110	110	1918	1918	1975	1975	4800	4800	32.3	2.22	90.55	11	296	81	22	0	0	0	0	0	1	0	0	1	0	0	1	0	1	0	0	17.54	0	0	0	cp	METABAT_AS16jrsBPLL_30	.faa	lowQ
4602	METABAT_AS16jrsBPLL_34	k__Bacteria (UID203)	5449	102	57	7.89	0	0	0	442028	0	178	178	2515	2515	2483	2483	8818	8818	29.8	1.7	91.48	11	529	96	6	0	0	0	0	0	1	0	0	1	0	0	1	0	1	0	0	7.89	1	METABAT_AS16jrsBPLL_34	k__Bacteria (UID203)	5449	102	57	7.89	0	0	0	442028	0	178	178	2515	2515	2483	2483	8818	8818	29.8	1.7	91.53	11	530	96	6	0	0	0	0	0	1	0	0	1	0	0	1	0	1	0	0	7.89	0	0	0	cp	METABAT_AS16jrsBPLL_34	.faa	lowQ
675	METABAT_AS17jrsBPGN_12	k__Bacteria (UID203)	5449	104	58	12.15	0	0	0	346792	0	162	162	2145	2145	2140	2140	3753	3753	48	2.46	88.24	11	463	91	13	0	0	0	0	0	1	0	0	1	0	0	1	0	1	0	0	12.15	1	METABAT_AS17jrsBPGN_12	k__Bacteria (UID203)	5449	104	58	12.15	0	0	0	344259	0	161	161	2142	2142	2138	2138	3753	3753	48	2.39	88.37	11	463	91	13	0	0	0	0	0	1	0	0	1	0	0	1	0	1	0	0	12.15	0	0	-2533	cp	METABAT_AS17jrsBPGN_12	.faa	lowQ
677	METABAT_AS17jrsBPGN_14	p__Bacteroidetes (UID2605)	350	316	210	40.32	0.48	0	0.48	987035	0	35	35	37515	37515	28201	28201	118690	118690	37.3	1.4	89.1	11	758	189	126	1	0	0	0	0	1	0	0	1	0	0	1	0	1	0	0	40.2843	1	METABAT_AS17jrsBPGN_14	p__Bacteroidetes (UID2605)	350	316	210	40.32	0.48	0	0.48	987035	0	35	35	37515	37515	28201	28201	118690	118690	37.3	1.4	89.11	11	758	189	126	1	0	0	0	0	1	0	0	1	0	0	1	0	1	0	0	40.2843	0	0	0	cp	METABAT_AS17jrsBPGN_14	.faa	lowQ
679	METABAT_AS17jrsBPGN_16	k__Bacteria (UID203)	5449	104	58	6.14	0	0	0	304875	0	154	154	1947	1947	1979	1979	4571	4571	65.7	2.24	92.87	11	384	96	8	0	0	0	0	0	1	0	0	1	0	0	1	0	1	0	0	6.14	1	METABAT_AS17jrsBPGN_16	k__Bacteria (UID203)	5449	104	58	6.14	0	0	0	302812	0	153	153	1947	1947	1979	1979	4571	4571	65.6	2.15	92.69	11	381	96	8	0	0	0	0	0	1	0	0	1	0	0	1	0	1	0	0	6.14	0	0	-2063	cp	METABAT_AS17jrsBPGN_16	.faa	lowQ
683	METABAT_AS17jrsBPGN_2	p__Bacteroidetes (UID2605)	350	316	210	30.94	0.24	0	0.24	786388	0	353	353	2208	2208	2227	2227	7489	7489	38.9	2.21	90.18	11	976	215	100	1	0	0	0	0	1	0	0	1	0	0	1	0	1	0	0	30.9167	1	METABAT_AS17jrsBPGN_2	p__Bacteroidetes (UID2605)	350	316	210	30.94	0.24	0	0.24	786388	0	353	353	2208	2208	2227	2227	7489	7489	38.9	2.21	90.14	11	974	215	100	1	0	0	0	0	1	0	0	1	0	0	1	0	1	0	0	30.9167	0	0	0	cp	METABAT_AS17jrsBPGN_2	.faa	lowQ
685	METABAT_AS17jrsBPGN_21	k__Bacteria (UID203)	5449	104	58	10.34	0	0	0	460263	0	38	38	28022	28022	12112	12112	70085	70085	37.3	3.82	87.16	11	377	98	6	0	0	0	0	0	1	0	0	1	0	0	1	0	1	0	0	10.34	1	METABAT_AS17jrsBPGN_21	k__Bacteria (UID203)	5449	104	58	10.34	0	0	0	456463	0	36	36	28022	28022	12679	12679	70085	70085	37.2	3.26	86.96	11	372	98	6	0	0	0	0	0	1	0	0	1	0	0	1	0	1	0	0	10.34	0	0	-3800	cp	METABAT_AS17jrsBPGN_21	.faa	lowQ
686	METABAT_AS17jrsBPGN_3	k__Bacteria (UID203)	5449	104	58	27.19	0	0	0	574330	0	265	265	2115	2115	2167	2167	5951	5951	56	2.62	88.74	11	684	84	20	0	0	0	0	0	1	0	0	1	0	0	1	0	1	0	0	27.19	1	METABAT_AS17jrsBPGN_3	k__Bacteria (UID203)	5449	104	58	27.19	0	0	0	574330	0	265	265	2115	2115	2167	2167	5951	5951	56	2.62	88.74	11	686	84	20	0	0	0	0	0	1	0	0	1	0	0	1	0	1	0	0	27.19	0	0	0	cp	METABAT_AS17jrsBPGN_3	.faa	lowQ
688	METABAT_AS17jrsBPGN_5	root (UID1)	5656	56	24	8.33	0	0	0	630801	0	175	175	4088	4088	3604	3604	13730	13730	51.5	1.98	84.99	11	772	54	2	0	0	0	0	0	1	0	0	1	0	0	1	0	1	0	0	8.33	1	METABAT_AS17jrsBPGN_5	root (UID1)	5656	56	24	8.33	0	0	0	630801	0	175	175	4088	4088	3604	3604	13730	13730	51.5	1.98	84.99	11	772	54	2	0	0	0	0	0	1	0	0	1	0	0	1	0	1	0	0	8.33	0	0	0	cp	METABAT_AS17jrsBPGN_5	.faa	lowQ
690	METABAT_AS17jrsBPGN_7	k__Archaea (UID2)	207	149	107	12.11	0	0	0	233236	0	115	115	1985	1985	2028	2028	4052	4052	54.6	4.17	89.14	11	331	129	20	0	0	0	0	0	1	0	0	1	0	0	1	0	1	0	0	12.11	1	METABAT_AS17jrsBPGN_7	k__Archaea (UID2)	207	149	107	12.11	0	0	0	210954	0	104	104	1983	1983	2028	2028	4052	4052	55.3	2.48	89.61	11	298	129	20	0	0	0	0	0	1	0	0	1	0	0	1	0	1	0	0	12.11	0	0	-22282	cp	METABAT_AS17jrsBPGN_7	.faa	lowQ
691	METABAT_AS17jrsBPGN_8	k__Bacteria (UID203)	5449	103	58	34.4	0	0	0	305364	0	128	128	2388	2388	2385	2385	5347	5347	41	1.75	94.77	11	417	77	26	0	0	0	0	0	1	0	0	1	0	0	1	0	1	0	0	34.4	1	METABAT_AS17jrsBPGN_8	k__Bacteria (UID203)	5449	103	58	34.4	0	0	0	305364	0	128	128	2388	2388	2385	2385	5347	5347	41	1.75	94.77	11	417	77	26	0	0	0	0	0	1	0	0	1	0	0	1	0	1	0	0	34.4	0	0	0	cp	METABAT_AS17jrsBPGN_8	.faa	lowQ
2845	METABAT_AS18jrsBPVS_1	k__Bacteria (UID2569)	434	278	186	41.48	0.07	50	0.035	1181284	0	505	505	2335	2335	2339	2339	6942	6942	42.1	2.51	91.33	11	1421	158	118	2	0	0	0	0	1	0	0	1	0	0	1	0	1	0	0	41.4749	1	METABAT_AS18jrsBPVS_1	k__Bacteria (UID2569)	434	278	186	41.48	0.07	50	0.035	1179549	0	504	504	2340	2340	2340	2340	6942	6942	42.1	2.45	91.28	11	1416	158	118	2	0	0	0	0	1	0	0	1	0	0	1	0	1	0	0	41.4749	0	0	-1735	cp	METABAT_AS18jrsBPVS_1	.faa	lowQ
2847	METABAT_AS18jrsBPVS_11	k__Bacteria (UID203)	5449	103	57	25.39	1.75	100	0	365771	0	160	160	2208	2208	2286	2286	7124	7124	32.7	5.99	93.52	11	431	82	20	1	0	0	0	0	1	0	0	1	0	0	1	0	1	0	0	25.1832	1	METABAT_AS18jrsBPVS_11	k__Bacteria (UID203)	5449	103	57	25.39	1.75	100	0	347031	0	151	151	2248	2248	2298	2298	7124	7124	31.5	2.11	93.84	11	409	82	20	1	0	0	0	0	1	0	0	1	0	0	1	0	1	0	0	25.1832	0	0	-18740	cp	METABAT_AS18jrsBPVS_11	.faa	lowQ
2850	METABAT_AS18jrsBPVS_14	k__Bacteria (UID203)	5449	104	58	8.62	0	0	0	205978	0	1	1	205978	205978	205978	205978	205978	205978	41.8	0	93.18	11	180	98	6	0	0	0	0	0	1	0	0	1	0	0	1	0	1	0	0	8.62	1	METABAT_AS18jrsBPVS_14	k__Bacteria (UID203)	5449	104	58	8.62	0	0	0	205978	0	1	1	205978	205978	205978	205978	205978	205978	41.8	0	93.18	11	180	98	6	0	0	0	0	0	1	0	0	1	0	0	1	0	1	0	0	8.62	0	0	0	cp	METABAT_AS18jrsBPVS_14	.faa	lowQ
2854	METABAT_AS18jrsBPVS_18	k__Bacteria (UID203)	5449	104	58	11.21	0	0	0	216273	0	103	103	2130	2130	2099	2099	4021	4021	31.8	1.92	87.97	11	242	96	8	0	0	0	0	0	1	0	0	1	0	0	1	0	1	0	0	11.21	1	METABAT_AS18jrsBPVS_18	k__Bacteria (UID203)	5449	104	58	11.21	0	0	0	216273	0	103	103	2130	2130	2099	2099	4021	4021	31.8	1.92	87.87	11	241	96	8	0	0	0	0	0	1	0	0	1	0	0	1	0	1	0	0	11.21	0	0	0	cp	METABAT_AS18jrsBPVS_18	.faa	lowQ
2855	METABAT_AS18jrsBPVS_19	p__Firmicutes (UID241)	930	213	118	26.48	0	0	0	608012	0	277	277	2211	2211	2194	2194	4663	4663	39.2	1.82	91.86	11	779	161	52	0	0	0	0	0	1	0	0	1	0	0	1	0	1	0	0	26.48	1	METABAT_AS18jrsBPVS_19	p__Firmicutes (UID241)	930	213	118	26.48	0	0	0	608012	0	277	277	2211	2211	2194	2194	4663	4663	39.2	1.82	91.84	11	778	161	52	0	0	0	0	0	1	0	0	1	0	0	1	0	1	0	0	26.48	0	0	0	cp	METABAT_AS18jrsBPVS_19	.faa	lowQ
4610	METABAT_AS19jrsBPTG_1	root (UID1)	5656	56	24	5.21	0	0	0	863290	0	392	392	2156	2156	2202	2202	7841	7841	72.3	1.73	94.05	11	1150	54	2	0	0	0	0	0	1	0	0	1	0	0	1	0	1	0	0	5.21	1	METABAT_AS19jrsBPTG_1	root (UID1)	5656	56	24	5.21	0	0	0	863290	0	392	392	2156	2156	2202	2202	7841	7841	72.3	1.73	93.95	11	1149	54	2	0	0	0	0	0	1	0	0	1	0	0	1	0	1	0	0	5.21	0	0	0	cp	METABAT_AS19jrsBPTG_1	.faa	lowQ
4617	METABAT_AS19jrsBPTG_16	k__Bacteria (UID2495)	2993	147	91	47.88	2.2	0	2.2	3479585	0	1450	1450	2401	2401	2399	2399	8546	8546	66	2.42	92.03	11	4233	84	60	3	0	0	0	0	1	0	0	1	0	0	1	0	1	0	0	47.7422	1	METABAT_AS19jrsBPTG_16	k__Bacteria (UID2495)	2993	147	91	47.88	2.2	0	2.2	3470330	0	1446	1446	2405	2405	2399	2399	8546	8546	66	2.39	92.04	11	4225	84	60	3	0	0	0	0	1	0	0	1	0	0	1	0	1	0	0	47.7422	0	0	-9255	cp	METABAT_AS19jrsBPTG_16	.faa	lowQ
4618	METABAT_AS19jrsBPTG_17	k__Bacteria (UID1452)	924	163	110	15.17	0.18	0	0.18	428754	0	143	143	3009	3009	2998	2998	11609	11609	45.3	2.75	88.63	11	491	134	28	1	0	0	0	0	1	0	0	1	0	0	1	0	1	0	0	15.1344	1	METABAT_AS19jrsBPTG_17	k__Bacteria (UID1452)	924	163	110	15.17	0.18	0	0.18	424307	0	141	141	3031	3031	3009	3009	11609	11609	45.3	2.34	88.54	11	486	134	28	1	0	0	0	0	1	0	0	1	0	0	1	0	1	0	0	15.1344	0	0	-4447	cp	METABAT_AS19jrsBPTG_17	.faa	lowQ
4620	METABAT_AS19jrsBPTG_19	k__Bacteria (UID203)	5449	104	58	13.97	0	0	0	262992	0	130	130	1929	1929	2023	2023	4083	4083	34.4	2.42	88.91	11	307	92	12	0	0	0	0	0	1	0	0	1	0	0	1	0	1	0	0	13.97	1	METABAT_AS19jrsBPTG_19	k__Bacteria (UID203)	5449	104	58	13.97	0	0	0	262992	0	130	130	1929	1929	2023	2023	4083	4083	34.4	2.42	89.43	11	313	92	12	0	0	0	0	0	1	0	0	1	0	0	1	0	1	0	0	13.97	0	0	0	cp	METABAT_AS19jrsBPTG_19	.faa	lowQ
4622	METABAT_AS19jrsBPTG_20	root (UID1)	5656	56	24	4.17	0	0	0	330310	0	82	82	4601	4601	4028	4028	25051	25051	42.1	3.02	87.97	11	328	55	1	0	0	0	0	0	1	0	0	1	0	0	1	0	1	0	0	4.17	1	METABAT_AS19jrsBPTG_20	root (UID1)	5656	56	24	4.17	0	0	0	330310	0	82	82	4601	4601	4028	4028	25051	25051	42.1	3.02	87.85	11	325	55	1	0	0	0	0	0	1	0	0	1	0	0	1	0	1	0	0	4.17	0	0	0	cp	METABAT_AS19jrsBPTG_20	.faa	lowQ
4631	METABAT_AS19jrsBPTG_29	k__Bacteria (UID203)	5449	104	58	27.35	3.45	0	3.45	593484	0	267	267	2152	2152	2222	2222	14596	14596	50.3	3.88	91.97	11	797	80	21	3	0	0	0	0	1	0	0	1	0	0	1	0	1	0	0	26.9716	1	METABAT_AS19jrsBPTG_29	k__Bacteria (UID203)	5449	104	58	27.35	3.45	0	3.45	552763	0	255	255	2122	2122	2167	2167	9163	9163	49.8	2.56	92.08	11	742	80	21	3	0	0	0	0	1	0	0	1	0	0	1	0	1	0	0	26.9716	0	0	-40721	cp	METABAT_AS19jrsBPTG_29	.faa	lowQ
4633	METABAT_AS19jrsBPTG_30	k__Bacteria (UID203)	5449	104	58	23.9	0	0	0	490642	0	217	217	2221	2221	2261	2261	5308	5308	46.6	3.48	91.57	11	584	84	20	0	0	0	0	0	1	0	0	1	0	0	1	0	1	0	0	23.9	1	METABAT_AS19jrsBPTG_30	k__Bacteria (UID203)	5449	104	58	23.9	0	0	0	473114	0	211	211	2212	2212	2242	2242	5308	5308	47	2.72	91.45	11	562	84	20	0	0	0	0	0	1	0	0	1	0	0	1	0	1	0	0	23.9	0	0	-17528	cp	METABAT_AS19jrsBPTG_30	.faa	lowQ
4643	METABAT_AS19jrsBPTG_7	k__Bacteria (UID203)	5449	104	58	10.34	0	0	0	303595	0	138	138	2219	2219	2199	2199	5100	5100	44.8	2.67	86.97	11	405	97	7	0	0	0	0	0	1	0	0	1	0	0	1	0	1	0	0	10.34	1	METABAT_AS19jrsBPTG_7	k__Bacteria (UID203)	5449	104	58	10.34	0	0	0	303595	0	138	138	2219	2219	2199	2199	5100	5100	44.8	2.67	87.01	11	406	97	7	0	0	0	0	0	1	0	0	1	0	0	1	0	1	0	0	10.34	0	0	0	cp	METABAT_AS19jrsBPTG_7	.faa	lowQ
694	METABAT_AS20ysBPTH_1	k__Bacteria (UID203)	5449	104	58	26.15	0	0	0	1022641	0	477	477	2110	2110	2143	2143	5728	5728	36.6	3.2	85.5	11	1272	86	18	0	0	0	0	0	1	0	0	1	0	0	1	0	1	0	0	26.15	1	METABAT_AS20ysBPTH_1	k__Bacteria (UID203)	5449	104	58	26.15	0	0	0	1014177	0	473	473	2113	2113	2144	2144	5728	5728	36.7	3.09	85.52	11	1262	86	18	0	0	0	0	0	1	0	0	1	0	0	1	0	1	0	0	26.15	0	0	-8464	cp	METABAT_AS20ysBPTH_1	.faa	lowQ
704	METABAT_AS20ysBPTH_108	k__Bacteria (UID203)	5449	104	58	24.58	1.72	0	1.72	867876	0	344	344	2535	2535	2522	2522	16004	16004	54.8	1.84	93.57	11	1126	80	23	1	0	0	0	0	1	0	0	1	0	0	1	0	1	0	0	24.3701	1	METABAT_AS20ysBPTH_108	k__Bacteria (UID203)	5449	104	58	24.58	1.72	0	1.72	867876	0	344	344	2535	2535	2522	2522	16004	16004	54.8	1.84	93.58	11	1126	80	23	1	0	0	0	0	1	0	0	1	0	0	1	0	1	0	0	24.3701	0	0	0	cp	METABAT_AS20ysBPTH_108	.faa	lowQ
707	METABAT_AS20ysBPTH_110	o__Clostridiales (UID1120)	304	247	141	31.35	0.71	100	0	519167	0	238	238	2111	2111	2181	2181	4942	4942	52.6	2.14	94.39	11	698	147	99	1	0	0	0	0	1	0	0	1	0	0	1	0	1	0	0	31.2821	1	METABAT_AS20ysBPTH_110	o__Clostridiales (UID1120)	304	247	141	31.35	0.71	100	0	519167	0	238	238	2111	2111	2181	2181	4942	4942	52.6	2.14	94.37	11	697	147	99	1	0	0	0	0	1	0	0	1	0	0	1	0	1	0	0	31.2821	0	0	0	cp	METABAT_AS20ysBPTH_110	.faa	lowQ
711	METABAT_AS20ysBPTH_114	root (UID1)	5656	56	24	4.17	0	0	0	251918	0	106	106	2547	2547	2376	2376	7203	7203	41.2	1.7	89.41	11	292	55	1	0	0	0	0	0	1	0	0	1	0	0	1	0	1	0	0	4.17	1	METABAT_AS20ysBPTH_114	root (UID1)	5656	56	24	4.17	0	0	0	251918	0	106	106	2547	2547	2376	2376	7203	7203	41.2	1.7	89.46	11	293	55	1	0	0	0	0	0	1	0	0	1	0	0	1	0	1	0	0	4.17	0	0	0	cp	METABAT_AS20ysBPTH_114	.faa	lowQ
727	METABAT_AS20ysBPTH_129	k__Bacteria (UID203)	5449	104	58	12.07	0	0	0	451627	0	148	148	3448	3448	3051	3051	7027	7027	39.4	2.37	89.35	11	499	96	8	0	0	0	0	0	1	0	0	1	0	0	1	0	1	0	0	12.07	1	METABAT_AS20ysBPTH_129	k__Bacteria (UID203)	5449	104	58	12.07	0	0	0	447447	0	147	147	3425	3425	3043	3043	7027	7027	39.3	2.29	89.25	11	494	96	8	0	0	0	0	0	1	0	0	1	0	0	1	0	1	0	0	12.07	0	0	-4180	cp	METABAT_AS20ysBPTH_129	.faa	lowQ
728	METABAT_AS20ysBPTH_13	c__Clostridia (UID1085)	35	420	196	19.28	0	0	0	520204	0	242	242	2095	2095	2149	2149	7807	7807	37.8	2.63	88.5	11	713	331	89	0	0	0	0	0	1	0	0	1	0	0	1	0	1	0	0	19.28	1	METABAT_AS20ysBPTH_13	c__Clostridia (UID1085)	35	420	196	19.28	0	0	0	514744	0	240	240	2090	2090	2144	2144	7807	7807	37.8	2.53	88.58	11	708	331	89	0	0	0	0	0	1	0	0	1	0	0	1	0	1	0	0	19.28	0	0	-5460	cp	METABAT_AS20ysBPTH_13	.faa	lowQ
736	METABAT_AS20ysBPTH_137	k__Bacteria (UID203)	5449	104	58	23.15	0	0	0	588143	0	258	258	2175	2175	2279	2279	10669	10669	36.6	2.21	87.62	11	772	83	21	0	0	0	0	0	1	0	0	1	0	0	1	0	1	0	0	23.15	1	METABAT_AS20ysBPTH_137	k__Bacteria (UID203)	5449	104	58	23.15	0	0	0	588143	0	258	258	2175	2175	2279	2279	10669	10669	36.6	2.21	87.61	11	771	83	21	0	0	0	0	0	1	0	0	1	0	0	1	0	1	0	0	23.15	0	0	0	cp	METABAT_AS20ysBPTH_137	.faa	lowQ
737	METABAT_AS20ysBPTH_138	k__Bacteria (UID203)	5449	104	58	18.97	0	0	0	261226	0	83	83	3239	3239	3147	3147	9811	9811	52.3	1.66	89.22	11	323	93	11	0	0	0	0	0	1	0	0	1	0	0	1	0	1	0	0	18.97	1	METABAT_AS20ysBPTH_138	k__Bacteria (UID203)	5449	104	58	18.97	0	0	0	261226	0	83	83	3239	3239	3147	3147	9811	9811	52.3	1.66	89.26	11	322	93	11	0	0	0	0	0	1	0	0	1	0	0	1	0	1	0	0	18.97	0	0	0	cp	METABAT_AS20ysBPTH_138	.faa	lowQ
743	METABAT_AS20ysBPTH_143	k__Bacteria (UID203)	5449	104	58	24.09	0	0	0	426273	0	136	136	3535	3535	3134	3134	8186	8186	53.5	1.7	91.03	11	516	81	23	0	0	0	0	0	1	0	0	1	0	0	1	0	1	0	0	24.09	1	METABAT_AS20ysBPTH_143	k__Bacteria (UID203)	5449	104	58	24.09	0	0	0	426273	0	136	136	3535	3535	3134	3134	8186	8186	53.5	1.7	91.02	11	515	81	23	0	0	0	0	0	1	0	0	1	0	0	1	0	1	0	0	24.09	0	0	0	cp	METABAT_AS20ysBPTH_143	.faa	lowQ
766	METABAT_AS20ysBPTH_164	c__Clostridia (UID1118)	387	223	124	2.75	0	0	0	383576	0	68	68	8267	8267	5640	5640	29774	29774	36	2.39	84.75	11	445	206	17	0	0	0	0	0	1	0	0	1	0	0	1	0	1	0	0	2.75	1	METABAT_AS20ysBPTH_164	c__Clostridia (UID1118)	387	223	124	2.75	0	0	0	381997	0	67	67	8267	8267	5701	5701	29774	29774	36.1	2.01	84.74	11	444	206	17	0	0	0	0	0	1	0	0	1	0	0	1	0	1	0	0	2.75	0	0	-1579	cp	METABAT_AS20ysBPTH_164	.faa	lowQ
775	METABAT_AS20ysBPTH_172	k__Archaea (UID2)	207	149	107	16.36	0	0	0	530891	0	133	133	4689	4689	3991	3991	35501	35501	40.6	2.81	71.14	11	564	130	19	0	0	0	0	0	1	0	0	1	0	0	1	0	1	0	0	16.36	1	METABAT_AS20ysBPTH_172	k__Archaea (UID2)	207	149	107	16.36	0	0	0	518014	0	132	132	4658	4658	3924	3924	35501	35501	40.4	2.76	70.87	11	559	130	19	0	0	0	0	0	1	0	0	1	0	0	1	0	1	0	0	16.36	0	0	-12877	cp	METABAT_AS20ysBPTH_172	.faa	lowQ
776	METABAT_AS20ysBPTH_173	p__Firmicutes (UID239)	1324	175	101	22.03	0.03	0	0.03	761469	0	351	351	2112	2112	2169	2169	6077	6077	67.4	2.56	88.1	11	1044	128	46	1	0	0	0	0	1	0	0	1	0	0	1	0	1	0	0	22.0259	1	METABAT_AS20ysBPTH_173	p__Firmicutes (UID239)	1324	175	101	22.03	0.03	0	0.03	754148	0	349	349	2112	2112	2160	2160	6077	6077	67.4	2.47	88.17	11	1038	128	46	1	0	0	0	0	1	0	0	1	0	0	1	0	1	0	0	22.0259	0	0	-7321	cp	METABAT_AS20ysBPTH_173	.faa	lowQ
785	METABAT_AS20ysBPTH_181	k__Bacteria (UID203)	5449	100	55	30.91	0.91	0	0.91	526386	0	54	54	16005	16005	9747	9747	46931	46931	38.7	2.17	92.21	11	526	80	19	1	0	0	0	0	1	0	0	1	0	0	1	0	1	0	0	30.8217	1	METABAT_AS20ysBPTH_181	k__Bacteria (UID203)	5449	100	55	30.91	0.91	0	0.91	496778	0	53	53	15084	15084	9373	9373	46931	46931	38.5	2.1	92.37	11	501	80	19	1	0	0	0	0	1	0	0	1	0	0	1	0	1	0	0	30.8217	0	0	-29608	cp	METABAT_AS20ysBPTH_181	.faa	lowQ
789	METABAT_AS20ysBPTH_185	k__Bacteria (UID203)	5449	104	58	11.29	0	0	0	291006	0	136	136	2120	2120	2139	2139	4046	4046	42.2	1.87	88.16	11	378	90	14	0	0	0	0	0	1	0	0	1	0	0	1	0	1	0	0	11.29	1	METABAT_AS20ysBPTH_185	k__Bacteria (UID203)	5449	104	58	11.29	0	0	0	291006	0	136	136	2120	2120	2139	2139	4046	4046	42.2	1.87	88.14	11	379	90	14	0	0	0	0	0	1	0	0	1	0	0	1	0	1	0	0	11.29	0	0	0	cp	METABAT_AS20ysBPTH_185	.faa	lowQ
791	METABAT_AS20ysBPTH_187	k__Bacteria (UID2570)	433	273	183	48.03	0.55	100	0	829799	0	304	304	2801	2801	2729	2729	10995	10995	41.7	2.93	92.34	11	920	132	140	1	0	0	0	0	1	0	0	1	0	0	1	0	1	0	0	47.9956	1	METABAT_AS20ysBPTH_187	k__Bacteria (UID2570)	433	273	183	48.03	0.55	100	0	816793	0	301	301	2782	2782	2713	2713	10995	10995	41.7	2.8	92.17	11	904	132	140	1	0	0	0	0	1	0	0	1	0	0	1	0	1	0	0	47.9956	0	0	-13006	cp	METABAT_AS20ysBPTH_187	.faa	lowQ
796	METABAT_AS20ysBPTH_191	p__Firmicutes (UID1022)	100	295	158	44.35	1.16	0	1.16	903491	0	253	253	3812	3812	3571	3571	14420	14420	46.1	3.47	84.97	11	1013	164	127	4	0	0	0	0	1	0	0	1	0	0	1	0	1	0	0	44.2715	1	METABAT_AS20ysBPTH_191	p__Firmicutes (UID1022)	100	295	158	44.35	1.16	0	1.16	895262	0	250	250	3817	3817	3581	3581	14420	14420	46	3.37	84.9	11	1004	164	127	4	0	0	0	0	1	0	0	1	0	0	1	0	1	0	0	44.2715	0	0	-8229	cp	METABAT_AS20ysBPTH_191	.faa	lowQ
803	METABAT_AS20ysBPTH_24	root (UID1)	5656	56	24	8.33	0	0	0	379597	0	75	75	5929	5929	5061	5061	22177	22177	41.8	2.48	77.29	11	375	54	2	0	0	0	0	0	1	0	0	1	0	0	1	0	1	0	0	8.33	1	METABAT_AS20ysBPTH_24	root (UID1)	5656	56	24	8.33	0	0	0	379597	0	75	75	5929	5929	5061	5061	22177	22177	41.8	2.48	77.3	11	376	54	2	0	0	0	0	0	1	0	0	1	0	0	1	0	1	0	0	8.33	0	0	0	cp	METABAT_AS20ysBPTH_24	.faa	lowQ
806	METABAT_AS20ysBPTH_27	p__Firmicutes (UID241)	930	213	118	41.81	0	0	0	994523	0	273	273	4080	4080	3642	3642	25141	25141	47.4	3.42	86.79	11	1097	129	84	0	0	0	0	0	1	0	0	1	0	0	1	0	1	0	0	41.81	1	METABAT_AS20ysBPTH_27	p__Firmicutes (UID241)	930	213	118	41.81	0	0	0	989091	0	271	271	4101	4101	3649	3649	25141	25141	47.4	3.3	86.82	11	1093	129	84	0	0	0	0	0	1	0	0	1	0	0	1	0	1	0	0	41.81	0	0	-5432	cp	METABAT_AS20ysBPTH_27	.faa	lowQ
811	METABAT_AS20ysBPTH_31	root (UID1)	5656	56	24	4.17	0	0	0	283248	0	24	24	18789	18789	11802	11802	41046	41046	29.5	1.77	79.49	11	301	55	1	0	0	0	0	0	1	0	0	1	0	0	1	0	1	0	0	4.17	1	METABAT_AS20ysBPTH_31	root (UID1)	5656	56	24	4.17	0	0	0	277499	0	23	23	18789	18789	12065	12065	41046	41046	29.6	1.42	80.38	11	294	55	1	0	0	0	0	0	1	0	0	1	0	0	1	0	1	0	0	4.17	0	0	-5749	cp	METABAT_AS20ysBPTH_31	.faa	lowQ
815	METABAT_AS20ysBPTH_35	k__Bacteria (UID203)	5449	104	58	9.81	1.72	0	1.72	475637	0	215	215	2084	2084	2212	2212	25067	25067	39.7	2.86	90.46	11	614	93	10	1	0	0	0	0	1	0	0	1	0	0	1	0	1	0	0	9.28401	1	METABAT_AS20ysBPTH_35	k__Bacteria (UID203)	5449	104	58	9.81	1.72	0	1.72	429174	0	207	207	2030	2030	2073	2073	4843	4843	39.7	2.32	90.5	11	566	93	10	1	0	0	0	0	1	0	0	1	0	0	1	0	1	0	0	9.28401	0	0	-46463	cp	METABAT_AS20ysBPTH_35	.faa	lowQ
820	METABAT_AS20ysBPTH_4	k__Bacteria (UID238)	2248	125	78	47.58	0	0	0	1136327	0	335	335	3620	3620	3392	3392	13148	13148	54.3	2.26	88.32	11	1295	64	61	0	0	0	0	0	1	0	0	1	0	0	1	0	1	0	0	47.58	1	METABAT_AS20ysBPTH_4	k__Bacteria (UID238)	2248	125	78	47.58	0	0	0	1136327	0	335	335	3620	3620	3392	3392	13148	13148	54.3	2.26	88.33	11	1294	64	61	0	0	0	0	0	1	0	0	1	0	0	1	0	1	0	0	47.58	0	0	0	cp	METABAT_AS20ysBPTH_4	.faa	lowQ
845	METABAT_AS20ysBPTH_62	root (UID1)	5656	56	24	9.38	0	0	0	610161	0	122	122	5967	5967	5001	5001	22431	22431	40.3	3.33	71.84	11	616	53	3	0	0	0	0	0	1	0	0	1	0	0	1	0	1	0	0	9.38	1	METABAT_AS20ysBPTH_62	root (UID1)	5656	56	24	9.38	0	0	0	592534	0	120	120	5941	5941	4937	4937	22431	22431	40.4	3.17	71.86	11	603	53	3	0	0	0	0	0	1	0	0	1	0	0	1	0	1	0	0	9.38	0	0	-17627	cp	METABAT_AS20ysBPTH_62	.faa	lowQ
847	METABAT_AS20ysBPTH_64	k__Bacteria (UID203)	5449	104	58	30.27	0	0	0	579581	0	253	253	2289	2289	2290	2290	9632	9632	39.3	2.86	89.66	11	696	77	27	0	0	0	0	0	1	0	0	1	0	0	1	0	1	0	0	30.27	1	METABAT_AS20ysBPTH_64	k__Bacteria (UID203)	5449	104	58	30.27	0	0	0	566559	0	250	250	2275	2275	2266	2266	5676	5676	39.3	2.44	89.71	11	684	77	27	0	0	0	0	0	1	0	0	1	0	0	1	0	1	0	0	30.27	0	0	-13022	cp	METABAT_AS20ysBPTH_64	.faa	lowQ
857	METABAT_AS20ysBPTH_73	p__Euryarchaeota (UID49)	95	228	153	23.19	0.98	100	0	341138	0	86	86	4936	4936	3966	3966	10494	10494	43.8	2.2	83.09	11	350	160	66	2	0	0	0	0	1	0	0	1	0	0	1	0	1	0	0	23.0632	1	METABAT_AS20ysBPTH_73	p__Euryarchaeota (UID49)	95	228	153	23.19	0.98	100	0	341138	0	86	86	4936	4936	3966	3966	10494	10494	43.8	2.2	83.1	11	350	160	66	2	0	0	0	0	1	0	0	1	0	0	1	0	1	0	0	23.0632	0	0	0	cp	METABAT_AS20ysBPTH_73	.faa	lowQ
865	METABAT_AS20ysBPTH_80	k__Bacteria (UID1452)	924	161	108	17.44	0	0	0	704088	0	352	352	1943	1943	2000	2000	5691	5691	65.7	1.92	87.77	11	827	129	32	0	0	0	0	0	1	0	0	1	0	0	1	0	1	0	0	17.44	1	METABAT_AS20ysBPTH_80	k__Bacteria (UID1452)	924	161	108	17.44	0	0	0	704088	0	352	352	1943	1943	2000	2000	5691	5691	65.7	1.92	87.64	11	824	129	32	0	0	0	0	0	1	0	0	1	0	0	1	0	1	0	0	17.44	0	0	0	cp	METABAT_AS20ysBPTH_80	.faa	lowQ
866	METABAT_AS20ysBPTH_81	c__Clostridia (UID1118)	387	223	124	35.03	0.81	0	0.81	1123811	0	90	90	17449	17449	12486	12486	87900	87900	45.1	2.28	86.8	11	1025	126	96	1	0	0	0	0	1	0	0	1	0	0	1	0	1	0	0	34.9606	1	METABAT_AS20ysBPTH_81	c__Clostridia (UID1118)	387	223	124	35.03	0.81	0	0.81	1123811	0	90	90	17449	17449	12486	12486	87900	87900	45.1	2.28	86.79	11	1024	126	96	1	0	0	0	0	1	0	0	1	0	0	1	0	1	0	0	34.9606	0	0	0	cp	METABAT_AS20ysBPTH_81	.faa	lowQ
871	METABAT_AS20ysBPTH_86	k__Archaea (UID2)	207	149	107	13.12	0.93	100	0	536341	0	97	97	6597	6597	5529	5529	24555	24555	42	1.7	77.02	11	541	127	21	1	0	0	0	0	1	0	0	1	0	0	1	0	1	0	0	12.9073	1	METABAT_AS20ysBPTH_86	k__Archaea (UID2)	207	149	107	13.12	0.93	100	0	536341	0	97	97	6597	6597	5529	5529	24555	24555	42	1.7	77.07	11	541	127	21	1	0	0	0	0	1	0	0	1	0	0	1	0	1	0	0	12.9073	0	0	0	cp	METABAT_AS20ysBPTH_86	.faa	lowQ
874	METABAT_AS20ysBPTH_89	k__Bacteria (UID203)	5449	100	55	32.73	0	0	0	510429	0	68	68	10055	10055	7506	7506	26730	26730	35.9	1.72	89.1	11	510	79	21	0	0	0	0	0	1	0	0	1	0	0	1	0	1	0	0	32.73	1	METABAT_AS20ysBPTH_89	k__Bacteria (UID203)	5449	100	55	32.73	0	0	0	510429	0	68	68	10055	10055	7506	7506	26730	26730	35.9	1.72	89.09	11	510	79	21	0	0	0	0	0	1	0	0	1	0	0	1	0	1	0	0	32.73	0	0	0	cp	METABAT_AS20ysBPTH_89	.faa	lowQ
885	METABAT_AS20ysBPTH_99	root (UID1)	5656	56	24	8.33	0	0	0	286553	0	138	138	2010	2010	2076	2076	5355	5355	35.2	2.83	91.55	11	363	54	2	0	0	0	0	0	1	0	0	1	0	0	1	0	1	0	0	8.33	1	METABAT_AS20ysBPTH_99	root (UID1)	5656	56	24	8.33	0	0	0	286553	0	138	138	2010	2010	2076	2076	5355	5355	35.2	2.83	91.57	11	364	54	2	0	0	0	0	0	1	0	0	1	0	0	1	0	1	0	0	8.33	0	0	0	cp	METABAT_AS20ysBPTH_99	.faa	lowQ
2871	METABAT_AS21ysBPME_103	k__Bacteria (UID2982)	88	230	148	30.53	0	0	0	1101341	0	466	466	2337	2337	2363	2363	8487	8487	39	2.21	87.17	11	1043	161	69	0	0	0	0	0	1	0	0	1	0	0	1	0	1	0	0	30.53	1	METABAT_AS21ysBPME_103	k__Bacteria (UID2982)	88	230	148	30.53	0	0	0	1101341	0	466	466	2337	2337	2363	2363	8487	8487	39	2.21	87.16	11	1043	161	69	0	0	0	0	0	1	0	0	1	0	0	1	0	1	0	0	30.53	0	0	0	cp	METABAT_AS21ysBPME_103	.faa	lowQ
2883	METABAT_AS21ysBPME_114	o__Actinomycetales (UID1572)	580	286	171	31.63	1.87	71.43	0.534259	1239678	0	446	446	2830	2830	2779	2779	11304	11304	69.6	3.72	90.11	11	1462	182	97	7	0	0	0	0	1	0	0	1	0	0	1	0	1	0	0	31.4526	1	METABAT_AS21ysBPME_114	o__Actinomycetales (UID1572)	580	286	171	31.63	1.87	71.43	0.534259	1225277	0	440	440	2830	2830	2784	2784	11304	11304	69.9	2.05	90.45	11	1449	182	97	7	0	0	0	0	1	0	0	1	0	0	1	0	1	0	0	31.4526	0	0	-14401	cp	METABAT_AS21ysBPME_114	.faa	lowQ
2893	METABAT_AS21ysBPME_123	k__Bacteria (UID203)	5449	104	58	13.79	1.72	0	1.72	280186	0	124	124	2236	2236	2259	2259	6304	6304	35.7	1.7	92.91	11	347	96	7	1	0	0	0	0	1	0	0	1	0	0	1	0	1	0	0	13.4158	1	METABAT_AS21ysBPME_123	k__Bacteria (UID203)	5449	104	58	13.79	1.72	0	1.72	280186	0	124	124	2236	2236	2259	2259	6304	6304	35.7	1.7	92.89	11	347	96	7	1	0	0	0	0	1	0	0	1	0	0	1	0	1	0	0	13.4158	0	0	0	cp	METABAT_AS21ysBPME_123	.faa	lowQ
2894	METABAT_AS21ysBPME_124	root (UID1)	5656	56	24	12.5	0	0	0	278459	0	66	66	4724	4724	4219	4219	13125	13125	42.7	1.74	91.22	11	278	53	3	0	0	0	0	0	1	0	0	1	0	0	1	0	1	0	0	12.5	1	METABAT_AS21ysBPME_124	root (UID1)	5656	56	24	12.5	0	0	0	278459	0	66	66	4724	4724	4219	4219	13125	13125	42.7	1.74	91.29	11	279	53	3	0	0	0	0	0	1	0	0	1	0	0	1	0	1	0	0	12.5	0	0	0	cp	METABAT_AS21ysBPME_124	.faa	lowQ
2911	METABAT_AS21ysBPME_14	k__Bacteria (UID203)	5449	104	58	8.62	0	0	0	337991	0	9	9	43991	43991	37554	37554	69579	69579	48.9	0.83	90.79	11	269	98	6	0	0	0	0	0	1	0	0	1	0	0	1	0	1	0	0	8.62	1	METABAT_AS21ysBPME_14	k__Bacteria (UID203)	5449	104	58	8.62	0	0	0	337991	0	9	9	43991	43991	37554	37554	69579	69579	48.9	0.83	90.96	11	269	98	6	0	0	0	0	0	1	0	0	1	0	0	1	0	1	0	0	8.62	0	0	0	cp	METABAT_AS21ysBPME_14	.faa	lowQ
2924	METABAT_AS21ysBPME_151	k__Bacteria (UID203)	5449	104	58	28.45	0	0	0	828993	0	339	339	2459	2459	2445	2445	8656	8656	47.7	1.94	89.27	11	1047	83	21	0	0	0	0	0	1	0	0	1	0	0	1	0	1	0	0	28.45	1	METABAT_AS21ysBPME_151	k__Bacteria (UID203)	5449	104	58	28.45	0	0	0	828993	0	339	339	2459	2459	2445	2445	8656	8656	47.7	1.94	89.28	11	1048	83	21	0	0	0	0	0	1	0	0	1	0	0	1	0	1	0	0	28.45	0	0	0	cp	METABAT_AS21ysBPME_151	.faa	lowQ
2925	METABAT_AS21ysBPME_152	k__Bacteria (UID203)	5449	104	58	45.69	4.31	100	0	1448938	0	520	520	2870	2870	2786	2786	10215	10215	42.3	2.46	91.04	11	1849	73	28	3	0	0	0	0	1	0	0	1	0	0	1	0	1	0	0	45.407	1	METABAT_AS21ysBPME_152	k__Bacteria (UID203)	5449	104	58	45.69	4.31	100	0	1448938	0	520	520	2870	2870	2786	2786	10215	10215	42.3	2.46	91.03	11	1849	73	28	3	0	0	0	0	1	0	0	1	0	0	1	0	1	0	0	45.407	0	0	0	cp	METABAT_AS21ysBPME_152	.faa	lowQ
2929	METABAT_AS21ysBPME_156	o__Clostridiales (UID1120)	304	250	143	45.08	1.05	50	0.525	1589575	0	599	599	2692	2692	2653	2653	22537	22537	39.2	3.03	91.22	11	1904	134	114	2	0	0	0	0	1	0	0	1	0	0	1	0	1	0	0	45.0101	1	METABAT_AS21ysBPME_156	o__Clostridiales (UID1120)	304	250	143	45.08	1.05	50	0.525	1480799	0	577	577	2632	2632	2566	2566	22537	22537	39.9	2.43	91.53	11	1791	134	114	2	0	0	0	0	1	0	0	1	0	0	1	0	1	0	0	45.0101	0	0	-108776	cp	METABAT_AS21ysBPME_156	.faa	lowQ
2934	METABAT_AS21ysBPME_160	c__Clostridia (UID1118)	387	223	124	40.97	1.21	100	0	696287	0	210	210	3629	3629	3315	3315	9727	9727	43	2.42	93.12	11	772	136	85	2	0	0	0	0	1	0	0	1	0	0	1	0	1	0	0	40.8814	1	METABAT_AS21ysBPME_160	c__Clostridia (UID1118)	387	223	124	40.97	1.21	100	0	696287	0	210	210	3629	3629	3315	3315	9727	9727	43	2.42	93.13	11	772	136	85	2	0	0	0	0	1	0	0	1	0	0	1	0	1	0	0	40.8814	0	0	0	cp	METABAT_AS21ysBPME_160	.faa	lowQ
2936	METABAT_AS21ysBPME_162	k__Bacteria (UID1452)	924	163	110	20.55	0.18	0	0.18	692913	0	339	339	1976	1976	2043	2043	4420	4420	67.3	2.06	90.32	11	832	121	41	1	0	0	0	0	1	0	0	1	0	0	1	0	1	0	0	20.5237	1	METABAT_AS21ysBPME_162	k__Bacteria (UID1452)	924	163	110	20.55	0.18	0	0.18	692913	0	339	339	1976	1976	2043	2043	4420	4420	67.3	2.06	90.28	11	832	121	41	1	0	0	0	0	1	0	0	1	0	0	1	0	1	0	0	20.5237	0	0	0	cp	METABAT_AS21ysBPME_162	.faa	lowQ
2948	METABAT_AS21ysBPME_173	k__Bacteria (UID2982)	88	230	148	45.95	0.68	0	0.68	1074474	0	27	27	62140	62140	39795	39795	145624	145624	47.6	1.73	93.55	11	848	103	126	1	0	0	0	0	1	0	0	1	0	0	1	0	1	0	0	45.9056	1	METABAT_AS21ysBPME_173	k__Bacteria (UID2982)	88	230	148	45.95	0.68	0	0.68	1074474	0	27	27	62140	62140	39795	39795	145624	145624	47.6	1.73	93.56	11	848	103	126	1	0	0	0	0	1	0	0	1	0	0	1	0	1	0	0	45.9056	0	0	0	cp	METABAT_AS21ysBPME_173	.faa	lowQ
2953	METABAT_AS21ysBPME_178	k__Bacteria (UID203)	5449	104	58	13.79	0	0	0	263564	0	94	94	2977	2977	2803	2803	8195	8195	42.5	2.71	89.76	11	312	96	8	0	0	0	0	0	1	0	0	1	0	0	1	0	1	0	0	13.79	1	METABAT_AS21ysBPME_178	k__Bacteria (UID203)	5449	104	58	13.79	0	0	0	259573	0	93	93	2934	2934	2791	2791	8195	8195	42.7	2.55	89.83	11	311	96	8	0	0	0	0	0	1	0	0	1	0	0	1	0	1	0	0	13.79	0	0	-3991	cp	METABAT_AS21ysBPME_178	.faa	lowQ
2954	METABAT_AS21ysBPME_179	k__Bacteria (UID203)	5449	104	58	20.44	1.72	100	0	488405	0	221	221	2153	2153	2209	2209	7009	7009	45.2	2.51	90.11	11	623	84	19	1	0	0	0	0	1	0	0	1	0	0	1	0	1	0	0	20.1876	1	METABAT_AS21ysBPME_179	k__Bacteria (UID203)	5449	104	58	20.44	1.72	100	0	488405	0	221	221	2153	2153	2209	2209	7009	7009	45.2	2.51	90.12	11	623	84	19	1	0	0	0	0	1	0	0	1	0	0	1	0	1	0	0	20.1876	0	0	0	cp	METABAT_AS21ysBPME_179	.faa	lowQ
2956	METABAT_AS21ysBPME_180	o__Clostridiales (UID1212)	172	263	149	39.52	0.67	0	0.67	731709	0	313	313	2285	2285	2337	2337	9497	9497	35.3	2.27	89.24	11	894	162	100	1	0	0	0	0	1	0	0	1	0	0	1	0	1	0	0	39.4691	1	METABAT_AS21ysBPME_180	o__Clostridiales (UID1212)	172	263	149	39.52	0.67	0	0.67	731709	0	313	313	2285	2285	2337	2337	9497	9497	35.3	2.27	89.22	11	893	162	100	1	0	0	0	0	1	0	0	1	0	0	1	0	1	0	0	39.4691	0	0	0	cp	METABAT_AS21ysBPME_180	.faa	lowQ
2975	METABAT_AS21ysBPME_198	k__Bacteria (UID203)	5449	103	58	46.16	1.72	0	1.72	928846	0	372	372	2494	2494	2496	2496	8834	8834	41.3	2.51	89.37	11	1130	69	33	1	0	0	0	0	1	0	0	1	0	0	1	0	1	0	0	46.0482	1	METABAT_AS21ysBPME_198	k__Bacteria (UID203)	5449	103	58	46.16	1.72	0	1.72	926629	0	371	371	2495	2495	2497	2497	8834	8834	41.4	2.44	89.28	11	1126	69	33	1	0	0	0	0	1	0	0	1	0	0	1	0	1	0	0	46.0482	0	0	-2217	cp	METABAT_AS21ysBPME_198	.faa	lowQ
2978	METABAT_AS21ysBPME_20	k__Bacteria (UID203)	5449	103	57	19.3	1.75	0	1.75	282923	0	135	135	2020	2020	2095	2095	5246	5246	32.7	1.87	92.59	11	365	90	12	1	0	0	0	0	1	0	0	1	0	0	1	0	1	0	0	19.028	1	METABAT_AS21ysBPME_20	k__Bacteria (UID203)	5449	103	57	19.3	1.75	0	1.75	282923	0	135	135	2020	2020	2095	2095	5246	5246	32.7	1.87	92.56	11	365	90	12	1	0	0	0	0	1	0	0	1	0	0	1	0	1	0	0	19.028	0	0	0	cp	METABAT_AS21ysBPME_20	.faa	lowQ
2979	METABAT_AS21ysBPME_200	k__Bacteria (UID203)	5449	104	58	6.9	0	0	0	572741	0	54	54	17452	17452	10606	10606	70485	70485	49.2	5.5	89.09	11	526	99	5	0	0	0	0	0	1	0	0	1	0	0	1	0	1	0	0	6.9	1	METABAT_AS21ysBPME_200	k__Bacteria (UID203)	5449	104	58	6.9	0	0	0	518230	0	45	45	17452	17452	11516	11516	70485	70485	50.2	1.53	89.18	11	465	99	5	0	0	0	0	0	1	0	0	1	0	0	1	0	1	0	0	6.9	0	0	-54511	cp	METABAT_AS21ysBPME_200	.faa	lowQ
2985	METABAT_AS21ysBPME_206	k__Bacteria (UID203)	5449	104	58	24.29	0	0	0	519559	0	232	232	2192	2192	2239	2239	5592	5592	57	2.41	87.33	11	649	86	18	0	0	0	0	0	1	0	0	1	0	0	1	0	1	0	0	24.29	1	METABAT_AS21ysBPME_206	k__Bacteria (UID203)	5449	104	58	24.29	0	0	0	519559	0	232	232	2192	2192	2239	2239	5592	5592	57	2.41	87.22	11	646	86	18	0	0	0	0	0	1	0	0	1	0	0	1	0	1	0	0	24.29	0	0	0	cp	METABAT_AS21ysBPME_206	.faa	lowQ
2992	METABAT_AS21ysBPME_212	o__Clostridiales (UID1212)	172	263	149	31.72	0.02	100	0	575381	0	232	232	2519	2519	2480	2480	6064	6064	44.8	2.55	88.01	11	720	182	80	1	0	0	0	0	1	0	0	1	0	0	1	0	1	0	0	31.7181	1	METABAT_AS21ysBPME_212	o__Clostridiales (UID1212)	172	263	149	31.72	0.02	100	0	575381	0	232	232	2519	2519	2480	2480	6064	6064	44.8	2.55	88.01	11	720	182	80	1	0	0	0	0	1	0	0	1	0	0	1	0	1	0	0	31.7181	0	0	0	cp	METABAT_AS21ysBPME_212	.faa	lowQ
3018	METABAT_AS21ysBPME_236	k__Bacteria (UID203)	5449	104	58	5.33	0	0	0	241885	0	91	91	2672	2672	2658	2658	12390	12390	54.8	2.16	94.42	11	282	100	4	0	0	0	0	0	1	0	0	1	0	0	1	0	1	0	0	5.33	1	METABAT_AS21ysBPME_236	k__Bacteria (UID203)	5449	104	58	5.33	0	0	0	241885	0	91	91	2672	2672	2658	2658	12390	12390	54.8	2.16	94.38	11	283	100	4	0	0	0	0	0	1	0	0	1	0	0	1	0	1	0	0	5.33	0	0	0	cp	METABAT_AS21ysBPME_236	.faa	lowQ
3020	METABAT_AS21ysBPME_238	k__Bacteria (UID203)	5449	104	58	16.3	0	0	0	964081	0	320	320	3091	3091	3012	3012	11967	11967	52.2	2.36	91.97	11	966	89	15	0	0	0	0	0	1	0	0	1	0	0	1	0	1	0	0	16.3	1	METABAT_AS21ysBPME_238	k__Bacteria (UID203)	5449	104	58	16.3	0	0	0	964081	0	320	320	3091	3091	3012	3012	11967	11967	52.2	2.36	91.95	11	966	89	15	0	0	0	0	0	1	0	0	1	0	0	1	0	1	0	0	16.3	0	0	0	cp	METABAT_AS21ysBPME_238	.faa	lowQ
3025	METABAT_AS21ysBPME_242	k__Bacteria (UID203)	5449	104	58	21.55	0	0	0	273874	0	109	109	2462	2462	2512	2512	10903	10903	39.9	1.93	89.97	11	358	90	14	0	0	0	0	0	1	0	0	1	0	0	1	0	1	0	0	21.55	1	METABAT_AS21ysBPME_242	k__Bacteria (UID203)	5449	104	58	21.55	0	0	0	273874	0	109	109	2462	2462	2512	2512	10903	10903	39.9	1.93	89.94	11	358	90	14	0	0	0	0	0	1	0	0	1	0	0	1	0	1	0	0	21.55	0	0	0	cp	METABAT_AS21ysBPME_242	.faa	lowQ
3032	METABAT_AS21ysBPME_249	c__Clostridia (UID1118)	387	223	124	12.44	0	0	0	293896	0	132	132	2200	2200	2226	2226	5266	5266	45.9	2.26	92.4	11	371	189	34	0	0	0	0	0	1	0	0	1	0	0	1	0	1	0	0	12.44	1	METABAT_AS21ysBPME_249	c__Clostridia (UID1118)	387	223	124	12.44	0	0	0	293896	0	132	132	2200	2200	2226	2226	5266	5266	45.9	2.26	92.53	11	373	189	34	0	0	0	0	0	1	0	0	1	0	0	1	0	1	0	0	12.44	0	0	0	cp	METABAT_AS21ysBPME_249	.faa	lowQ
3035	METABAT_AS21ysBPME_251	o__Clostridiales (UID1120)	304	248	141	32.1	0	0	0	812160	0	323	323	2603	2603	2514	2514	7217	7217	34.3	2.41	86.81	11	1017	160	88	0	0	0	0	0	1	0	0	1	0	0	1	0	1	0	0	32.1	1	METABAT_AS21ysBPME_251	o__Clostridiales (UID1120)	304	248	141	32.1	0	0	0	812160	0	323	323	2603	2603	2514	2514	7217	7217	34.3	2.41	86.75	11	1015	160	88	0	0	0	0	0	1	0	0	1	0	0	1	0	1	0	0	32.1	0	0	0	cp	METABAT_AS21ysBPME_251	.faa	lowQ
3036	METABAT_AS21ysBPME_252	k__Bacteria (UID203)	5449	104	58	16.14	0	0	0	1291271	0	326	326	4481	4481	3960	3960	32338	32338	37.9	2.79	91.12	11	1196	89	15	0	0	0	0	0	1	0	0	1	0	0	1	0	1	0	0	16.14	1	METABAT_AS21ysBPME_252	k__Bacteria (UID203)	5449	104	58	16.14	0	0	0	1265769	0	323	323	4442	4442	3918	3918	32338	32338	38.1	2.7	91.11	11	1169	89	15	0	0	0	0	0	1	0	0	1	0	0	1	0	1	0	0	16.14	0	0	-25502	cp	METABAT_AS21ysBPME_252	.faa	lowQ
3040	METABAT_AS21ysBPME_256	k__Bacteria (UID203)	5449	104	58	10.34	0	0	0	445087	0	195	195	2256	2256	2282	2282	4991	4991	49.4	1.43	92.81	11	591	98	6	0	0	0	0	0	1	0	0	1	0	0	1	0	1	0	0	10.34	1	METABAT_AS21ysBPME_256	k__Bacteria (UID203)	5449	104	58	10.34	0	0	0	445087	0	195	195	2256	2256	2282	2282	4991	4991	49.4	1.43	92.79	11	590	98	6	0	0	0	0	0	1	0	0	1	0	0	1	0	1	0	0	10.34	0	0	0	cp	METABAT_AS21ysBPME_256	.faa	lowQ
3047	METABAT_AS21ysBPME_262	k__Bacteria (UID203)	5449	104	58	27.76	0	0	0	503620	0	245	245	1977	1977	2055	2055	4522	4522	38.2	1.96	92.33	11	672	85	19	0	0	0	0	0	1	0	0	1	0	0	1	0	1	0	0	27.76	1	METABAT_AS21ysBPME_262	k__Bacteria (UID203)	5449	104	58	27.76	0	0	0	500380	0	243	243	1979	1979	2059	2059	4522	4522	38.1	1.5	92.36	11	668	85	19	0	0	0	0	0	1	0	0	1	0	0	1	0	1	0	0	27.76	0	0	-3240	cp	METABAT_AS21ysBPME_262	.faa	lowQ
3054	METABAT_AS21ysBPME_269	k__Bacteria (UID2495)	2993	147	91	36.27	0.55	0	0.55	1486761	0	601	601	2478	2478	2473	2473	25374	25374	64.7	2.24	88.74	11	1654	86	60	1	0	0	0	0	1	0	0	1	0	0	1	0	1	0	0	36.2245	1	METABAT_AS21ysBPME_269	k__Bacteria (UID2495)	2993	147	91	36.27	0.55	0	0.55	1455731	0	596	596	2465	2465	2442	2442	25374	25374	64.8	2.12	88.85	11	1624	86	60	1	0	0	0	0	1	0	0	1	0	0	1	0	1	0	0	36.2245	0	0	-31030	cp	METABAT_AS21ysBPME_269	.faa	lowQ
3062	METABAT_AS21ysBPME_276	k__Bacteria (UID203)	5449	104	58	35.86	0	0	0	1036066	0	445	445	2245	2245	2328	2328	17081	17081	33.4	2.48	86.12	11	1271	75	29	0	0	0	0	0	1	0	0	1	0	0	1	0	1	0	0	35.86	1	METABAT_AS21ysBPME_276	k__Bacteria (UID203)	5449	104	58	35.86	0	0	0	1025167	0	440	440	2248	2248	2329	2329	17081	17081	33.4	2.22	86.02	11	1254	75	29	0	0	0	0	0	1	0	0	1	0	0	1	0	1	0	0	35.86	0	0	-10899	cp	METABAT_AS21ysBPME_276	.faa	lowQ
3064	METABAT_AS21ysBPME_278	k__Bacteria (UID203)	5449	104	58	29.31	0	0	0	436577	0	150	150	2892	2892	2910	2910	10603	10603	46	1.52	95.71	11	508	84	20	0	0	0	0	0	1	0	0	1	0	0	1	0	1	0	0	29.31	1	METABAT_AS21ysBPME_278	k__Bacteria (UID203)	5449	104	58	29.31	0	0	0	436577	0	150	150	2892	2892	2910	2910	10603	10603	46	1.52	95.71	11	508	84	20	0	0	0	0	0	1	0	0	1	0	0	1	0	1	0	0	29.31	0	0	0	cp	METABAT_AS21ysBPME_278	.faa	lowQ
3065	METABAT_AS21ysBPME_279	o__Clostridiales (UID1212)	172	263	149	37.77	0	0	0	854463	0	369	369	2252	2252	2315	2315	6818	6818	34.6	1.79	92.55	11	1097	163	100	0	0	0	0	0	1	0	0	1	0	0	1	0	1	0	0	37.77	1	METABAT_AS21ysBPME_279	o__Clostridiales (UID1212)	172	263	149	37.77	0	0	0	852242	0	368	368	2259	2259	2315	2315	6818	6818	34.6	1.74	92.59	11	1092	163	100	0	0	0	0	0	1	0	0	1	0	0	1	0	1	0	0	37.77	0	0	-2221	cp	METABAT_AS21ysBPME_279	.faa	lowQ
3069	METABAT_AS21ysBPME_282	p__Bacteroidetes (UID2605)	350	316	210	19.1	0	0	0	568707	0	271	271	2033	2033	2098	2098	10135	10135	38.2	4.2	88.78	11	682	252	64	0	0	0	0	0	1	0	0	1	0	0	1	0	1	0	0	19.1	1	METABAT_AS21ysBPME_282	p__Bacteroidetes (UID2605)	350	316	210	19.1	0	0	0	541978	0	258	258	2040	2040	2100	2100	10135	10135	37.6	2.33	88.72	11	657	252	64	0	0	0	0	0	1	0	0	1	0	0	1	0	1	0	0	19.1	0	0	-26729	cp	METABAT_AS21ysBPME_282	.faa	lowQ
3079	METABAT_AS21ysBPME_291	k__Bacteria (UID203)	5449	103	57	25.92	0	0	0	536432	0	231	231	2224	2224	2322	2322	7042	7042	37.8	1.69	90.62	11	700	83	20	0	0	0	0	0	1	0	0	1	0	0	1	0	1	0	0	25.92	1	METABAT_AS21ysBPME_291	k__Bacteria (UID203)	5449	103	57	25.92	0	0	0	536432	0	231	231	2224	2224	2322	2322	7042	7042	37.8	1.69	90.61	11	700	83	20	0	0	0	0	0	1	0	0	1	0	0	1	0	1	0	0	25.92	0	0	0	cp	METABAT_AS21ysBPME_291	.faa	lowQ
3084	METABAT_AS21ysBPME_296	root (UID1)	5656	56	24	4.17	0	0	0	666772	0	261	261	2542	2542	2554	2554	26557	26557	59.2	3.71	84.51	11	855	55	1	0	0	0	0	0	1	0	0	1	0	0	1	0	1	0	0	4.17	1	METABAT_AS21ysBPME_296	root (UID1)	5656	56	24	4.17	0	0	0	648483	0	255	255	2531	2531	2543	2543	26557	26557	59.5	2.9	84.75	11	845	55	1	0	0	0	0	0	1	0	0	1	0	0	1	0	1	0	0	4.17	0	0	-18289	cp	METABAT_AS21ysBPME_296	.faa	lowQ
3092	METABAT_AS21ysBPME_302	k__Bacteria (UID203)	5449	103	57	28.07	0	0	0	474205	0	9	9	90942	90942	52689	52689	151088	151088	50	0.96	90.1	11	392	83	20	0	0	0	0	0	1	0	0	1	0	0	1	0	1	0	0	28.07	1	METABAT_AS21ysBPME_302	k__Bacteria (UID203)	5449	103	57	28.07	0	0	0	474205	0	9	9	90942	90942	52689	52689	151088	151088	50	0.96	90.07	11	392	83	20	0	0	0	0	0	1	0	0	1	0	0	1	0	1	0	0	28.07	0	0	0	cp	METABAT_AS21ysBPME_302	.faa	lowQ
3106	METABAT_AS21ysBPME_315	k__Bacteria (UID203)	5449	103	58	10.34	0	0	0	299054	0	136	136	2208	2208	2198	2198	5948	5948	34.7	2.31	88.03	11	388	97	6	0	0	0	0	0	1	0	0	1	0	0	1	0	1	0	0	10.34	1	METABAT_AS21ysBPME_315	k__Bacteria (UID203)	5449	103	58	10.34	0	0	0	297531	0	135	135	2208	2208	2203	2203	5948	5948	34.8	2.2	87.99	11	385	97	6	0	0	0	0	0	1	0	0	1	0	0	1	0	1	0	0	10.34	0	0	-1523	cp	METABAT_AS21ysBPME_315	.faa	lowQ
3107	METABAT_AS21ysBPME_316	k__Bacteria (UID1452)	924	160	109	49.89	0.92	0	0.92	2306626	0	818	818	2991	2991	2819	2819	9254	9254	66.2	1.93	90.09	11	2575	82	77	1	0	0	0	0	1	0	0	1	0	0	1	0	1	0	0	49.8347	1	METABAT_AS21ysBPME_316	k__Bacteria (UID1452)	924	160	109	49.89	0.92	0	0.92	2301605	0	816	816	2991	2991	2820	2820	9254	9254	66.2	1.86	90.13	11	2570	82	77	1	0	0	0	0	1	0	0	1	0	0	1	0	1	0	0	49.8347	0	0	-5021	cp	METABAT_AS21ysBPME_316	.faa	lowQ
3131	METABAT_AS21ysBPME_338	k__Bacteria (UID203)	5449	103	57	0.32	0	0	0	215952	0	29	29	13221	13221	7446	7446	35562	35562	23.5	2.39	87.84	11	246	101	2	0	0	0	0	0	1	0	0	1	0	0	1	0	1	0	0	0.32	1	METABAT_AS21ysBPME_338	k__Bacteria (UID203)	5449	103	57	0.32	0	0	0	215952	0	29	29	13221	13221	7446	7446	35562	35562	23.5	2.39	87.84	11	246	101	2	0	0	0	0	0	1	0	0	1	0	0	1	0	1	0	0	0.32	0	0	0	cp	METABAT_AS21ysBPME_338	.faa	lowQ
3144	METABAT_AS21ysBPME_35	k__Bacteria (UID2570)	433	273	183	20.17	0.55	100	0	573173	0	259	259	2155	2155	2213	2213	8963	8963	35.9	2.32	87.15	11	661	205	67	1	0	0	0	0	1	0	0	1	0	0	1	0	1	0	0	20.0882	1	METABAT_AS21ysBPME_35	k__Bacteria (UID2570)	433	273	183	20.17	0.55	100	0	564993	0	257	257	2132	2132	2198	2198	8963	8963	36.1	2.23	87.07	11	653	205	67	1	0	0	0	0	1	0	0	1	0	0	1	0	1	0	0	20.0882	0	0	-8180	cp	METABAT_AS21ysBPME_35	.faa	lowQ
3151	METABAT_AS21ysBPME_356	o__Clostridiales (UID1120)	304	247	141	48.8	1.09	100	0	950332	0	355	355	2787	2787	2676	2676	12580	12580	48.4	2.51	92.46	11	1125	106	138	3	0	0	0	0	1	0	0	1	0	0	1	0	1	0	0	48.733	1	METABAT_AS21ysBPME_356	o__Clostridiales (UID1120)	304	247	141	48.8	1.09	100	0	944038	0	353	353	2782	2782	2674	2674	12580	12580	48.4	2.44	92.47	11	1119	106	138	3	0	0	0	0	1	0	0	1	0	0	1	0	1	0	0	48.733	0	0	-6294	cp	METABAT_AS21ysBPME_356	.faa	lowQ
3153	METABAT_AS21ysBPME_358	k__Bacteria (UID203)	5449	100	55	16.36	0	0	0	243250	0	66	66	4396	4396	3685	3685	10041	10041	43.1	2.16	93.71	11	269	91	9	0	0	0	0	0	1	0	0	1	0	0	1	0	1	0	0	16.36	1	METABAT_AS21ysBPME_358	k__Bacteria (UID203)	5449	100	55	16.36	0	0	0	243250	0	66	66	4396	4396	3685	3685	10041	10041	43.1	2.16	93.72	11	269	91	9	0	0	0	0	0	1	0	0	1	0	0	1	0	1	0	0	16.36	0	0	0	cp	METABAT_AS21ysBPME_358	.faa	lowQ
3159	METABAT_AS21ysBPME_40	k__Bacteria (UID2982)	88	230	148	1.31	0	0	0	545195	0	130	130	5447	5447	4193	4193	22848	22848	47.6	6.79	87.04	11	532	214	16	0	0	0	0	0	1	0	0	1	0	0	1	0	1	0	0	1.31	1	METABAT_AS21ysBPME_40	k__Bacteria (UID2982)	88	230	148	1.31	0	0	0	429035	0	102	102	5970	5970	4206	4206	22848	22848	49	4.22	86.53	11	425	214	16	0	0	0	0	0	1	0	0	1	0	0	1	0	1	0	0	1.31	0	0	-116160	cp	METABAT_AS21ysBPME_40	.faa	lowQ
3166	METABAT_AS21ysBPME_47	root (UID1)	5656	56	24	8.33	0	0	0	585815	0	182	182	3327	3327	3218	3218	12593	12593	41.9	2.59	90.33	11	636	54	2	0	0	0	0	0	1	0	0	1	0	0	1	0	1	0	0	8.33	1	METABAT_AS21ysBPME_47	root (UID1)	5656	56	24	8.33	0	0	0	582282	0	181	181	3325	3325	3217	3217	12593	12593	42	2.51	90.41	11	635	54	2	0	0	0	0	0	1	0	0	1	0	0	1	0	1	0	0	8.33	0	0	-3533	cp	METABAT_AS21ysBPME_47	.faa	lowQ
3167	METABAT_AS21ysBPME_48	k__Bacteria (UID203)	5449	104	58	25.18	0.16	0	0.16	751664	0	315	315	2333	2333	2386	2386	7125	7125	61.3	2.88	91.34	11	932	83	20	1	0	0	0	0	1	0	0	1	0	0	1	0	1	0	0	25.1609	1	METABAT_AS21ysBPME_48	k__Bacteria (UID203)	5449	104	58	25.18	0.16	0	0.16	740895	0	310	310	2360	2360	2389	2389	7125	7125	61.2	2.73	91.25	11	921	83	20	1	0	0	0	0	1	0	0	1	0	0	1	0	1	0	0	25.1609	0	0	-10769	cp	METABAT_AS21ysBPME_48	.faa	lowQ
3174	METABAT_AS21ysBPME_54	k__Bacteria (UID203)	5449	102	57	12.63	0	0	0	310451	0	138	138	2205	2205	2249	2249	4900	4900	56	3.27	92.19	11	395	92	10	0	0	0	0	0	1	0	0	1	0	0	1	0	1	0	0	12.63	1	METABAT_AS21ysBPME_54	k__Bacteria (UID203)	5449	102	57	12.63	0	0	0	289188	0	132	132	2101	2101	2190	2190	4686	4686	55.2	1.78	92.45	11	372	92	10	0	0	0	0	0	1	0	0	1	0	0	1	0	1	0	0	12.63	0	0	-21263	cp	METABAT_AS21ysBPME_54	.faa	lowQ
3175	METABAT_AS21ysBPME_55	k__Bacteria (UID203)	5449	103	57	42.11	1.75	100	0	1094220	0	92	92	25634	25634	11893	11893	61642	61642	45.6	1.78	85	11	801	74	28	1	0	0	0	0	1	0	0	1	0	0	1	0	1	0	0	41.9853	1	METABAT_AS21ysBPME_55	k__Bacteria (UID203)	5449	103	57	42.11	1.75	100	0	1094220	0	92	92	25634	25634	11893	11893	61642	61642	45.6	1.78	84.99	11	800	74	28	1	0	0	0	0	1	0	0	1	0	0	1	0	1	0	0	41.9853	0	0	0	cp	METABAT_AS21ysBPME_55	.faa	lowQ
3180	METABAT_AS21ysBPME_6	o__Clostridiales (UID1212)	172	263	149	49.39	0.34	0	0.34	940802	0	377	377	2537	2537	2495	2495	6669	6669	47.8	2.56	89.45	11	1166	149	113	1	0	0	0	0	1	0	0	1	0	0	1	0	1	0	0	49.3693	1	METABAT_AS21ysBPME_6	o__Clostridiales (UID1212)	172	263	149	49.39	0.34	0	0.34	940802	0	377	377	2537	2537	2495	2495	6669	6669	47.8	2.56	89.46	11	1167	149	113	1	0	0	0	0	1	0	0	1	0	0	1	0	1	0	0	49.3693	0	0	0	cp	METABAT_AS21ysBPME_6	.faa	lowQ
3189	METABAT_AS21ysBPME_68	k__Bacteria (UID203)	5449	103	58	13.79	0	0	0	689765	0	220	220	3142	3142	3135	3135	31018	31018	34.6	4.08	85.34	11	805	95	8	0	0	0	0	0	1	0	0	1	0	0	1	0	1	0	0	13.79	1	METABAT_AS21ysBPME_68	k__Bacteria (UID203)	5449	103	58	13.79	0	0	0	627311	0	205	205	3105	3105	3060	3060	30390	30390	34.6	3.17	84.84	11	733	95	8	0	0	0	0	0	1	0	0	1	0	0	1	0	1	0	0	13.79	0	0	-62454	cp	METABAT_AS21ysBPME_68	.faa	lowQ
3194	METABAT_AS21ysBPME_72	root (UID1)	5656	56	24	2.31	1.85	0	1.85	221533	0	25	25	16485	16485	8861	8861	40555	40555	31	1.59	90.72	11	310	51	1	4	0	0	0	0	1	0	0	1	0	0	1	0	1	0	0	-0.0925974	1	METABAT_AS21ysBPME_72	root (UID1)	5656	56	24	2.31	1.85	0	1.85	221533	0	25	25	16485	16485	8861	8861	40555	40555	31	1.59	90.72	11	310	51	1	4	0	0	0	0	1	0	0	1	0	0	1	0	1	0	0	-0.0925974	0	0	0	cp	METABAT_AS21ysBPME_72	.faa	lowQ
3197	METABAT_AS21ysBPME_75	o__Clostridiales (UID1212)	172	263	149	23.87	0	0	0	327589	0	125	125	2673	2673	2620	2620	8436	8436	48.6	1.96	93.16	11	387	197	66	0	0	0	0	0	1	0	0	1	0	0	1	0	1	0	0	23.87	1	METABAT_AS21ysBPME_75	o__Clostridiales (UID1212)	172	263	149	23.87	0	0	0	327589	0	125	125	2673	2673	2620	2620	8436	8436	48.6	1.96	93.15	11	388	197	66	0	0	0	0	0	1	0	0	1	0	0	1	0	1	0	0	23.87	0	0	0	cp	METABAT_AS21ysBPME_75	.faa	lowQ
3205	METABAT_AS21ysBPME_82	k__Bacteria (UID203)	5449	104	58	10.34	0	0	0	625334	0	83	83	9583	9583	7534	7534	50640	50640	44.2	2.22	90.55	11	496	96	8	0	0	0	0	0	1	0	0	1	0	0	1	0	1	0	0	10.34	1	METABAT_AS21ysBPME_82	k__Bacteria (UID203)	5449	104	58	10.34	0	0	0	625334	0	83	83	9583	9583	7534	7534	50640	50640	44.2	2.22	90.55	11	496	96	8	0	0	0	0	0	1	0	0	1	0	0	1	0	1	0	0	10.34	0	0	0	cp	METABAT_AS21ysBPME_82	.faa	lowQ
3208	METABAT_AS21ysBPME_85	k__Bacteria (UID2495)	2993	147	91	30.33	0	0	0	442195	0	65	65	9959	9959	6803	6803	32529	32529	49	2.04	90.93	11	399	96	51	0	0	0	0	0	1	0	0	1	0	0	1	0	1	0	0	30.33	1	METABAT_AS21ysBPME_85	k__Bacteria (UID2495)	2993	147	91	30.33	0	0	0	442195	0	65	65	9959	9959	6803	6803	32529	32529	49	2.04	90.85	11	397	96	51	0	0	0	0	0	1	0	0	1	0	0	1	0	1	0	0	30.33	0	0	0	cp	METABAT_AS21ysBPME_85	.faa	lowQ
3212	METABAT_AS21ysBPME_89	root (UID1)	5656	56	24	12.5	0	0	0	522780	0	226	226	2234	2234	2313	2313	9994	9994	35.3	2.79	88.21	11	678	53	3	0	0	0	0	0	1	0	0	1	0	0	1	0	1	0	0	12.5	1	METABAT_AS21ysBPME_89	root (UID1)	5656	56	24	12.5	0	0	0	510092	0	223	223	2224	2224	2287	2287	9994	9994	35.2	2.47	88.23	11	660	53	3	0	0	0	0	0	1	0	0	1	0	0	1	0	1	0	0	12.5	0	0	-12688	cp	METABAT_AS21ysBPME_89	.faa	lowQ
3216	METABAT_AS21ysBPME_92	f__Lachnospiraceae (UID1286)	57	420	207	20.4	0.48	0	0.48	607271	0	257	257	2439	2439	2362	2362	6005	6005	41.5	3.32	90.44	11	751	331	88	1	0	0	0	0	1	0	0	1	0	0	1	0	1	0	0	20.3294	1	METABAT_AS21ysBPME_92	f__Lachnospiraceae (UID1286)	57	420	207	20.4	0.48	0	0.48	568740	0	243	243	2397	2397	2340	2340	5719	5719	41.6	2.4	90.75	11	698	331	88	1	0	0	0	0	1	0	0	1	0	0	1	0	1	0	0	20.3294	0	0	-38531	cp	METABAT_AS21ysBPME_92	.faa	lowQ
3219	METABAT_AS21ysBPME_95	k__Bacteria (UID2495)	2993	141	87	36.96	0.1	0	0.1	840748	0	295	295	2833	2833	2849	2849	14476	14476	53.8	2.97	94.45	11	1007	77	63	1	0	0	0	0	1	0	0	1	0	0	1	0	1	0	0	36.9519	1	METABAT_AS21ysBPME_95	k__Bacteria (UID2495)	2993	141	87	36.96	0.1	0	0.1	834447	0	294	294	2833	2833	2838	2838	14476	14476	53.9	2.93	94.44	11	1001	77	63	1	0	0	0	0	1	0	0	1	0	0	1	0	1	0	0	36.9519	0	0	-6301	cp	METABAT_AS21ysBPME_95	.faa	lowQ
4651	METABAT_AS22ysBPME_102	k__Bacteria (UID203)	5449	100	55	32.73	0.91	0	0.91	596405	0	35	35	30657	30657	17040	17040	91454	91454	38.5	2.16	91.75	11	578	79	20	1	0	0	0	0	1	0	0	1	0	0	1	0	1	0	0	32.6466	1	METABAT_AS22ysBPME_102	k__Bacteria (UID203)	5449	100	55	32.73	0.91	0	0.91	591002	0	34	34	30657	30657	17382	17382	91454	91454	38.5	1.86	91.86	11	573	79	20	1	0	0	0	0	1	0	0	1	0	0	1	0	1	0	0	32.6466	0	0	-5403	cp	METABAT_AS22ysBPME_102	.faa	lowQ
4652	METABAT_AS22ysBPME_103	k__Bacteria (UID203)	5449	104	58	31.9	0	0	0	1386481	0	57	57	38595	38595	24324	24324	136611	136611	54.5	2.09	90.49	11	1081	81	23	0	0	0	0	0	1	0	0	1	0	0	1	0	1	0	0	31.9	1	METABAT_AS22ysBPME_103	k__Bacteria (UID203)	5449	104	58	31.9	0	0	0	1386481	0	57	57	38595	38595	24324	24324	136611	136611	54.5	2.09	90.44	11	1079	81	23	0	0	0	0	0	1	0	0	1	0	0	1	0	1	0	0	31.9	0	0	0	cp	METABAT_AS22ysBPME_103	.faa	lowQ
4656	METABAT_AS22ysBPME_107	root (UID1)	5656	56	24	4.17	4.17	0	4.17	451422	0	180	180	2420	2420	2507	2507	11072	11072	60.2	3.99	88.45	11	581	55	0	1	0	0	0	0	1	0	0	1	0	0	1	0	1	0	0	1.17	1	METABAT_AS22ysBPME_107	root (UID1)	5656	56	24	4.17	4.17	0	4.17	432419	0	175	175	2398	2398	2470	2470	11072	11072	60.8	3.22	88.56	11	559	55	0	1	0	0	0	0	1	0	0	1	0	0	1	0	1	0	0	1.17	0	0	-19003	cp	METABAT_AS22ysBPME_107	.faa	lowQ
4659	METABAT_AS22ysBPME_11	root (UID1)	5656	56	24	4.17	0	0	0	258612	0	125	125	1987	1987	2068	2068	4968	4968	36.6	2.36	90.42	11	322	55	1	0	0	0	0	0	1	0	0	1	0	0	1	0	1	0	0	4.17	1	METABAT_AS22ysBPME_11	root (UID1)	5656	56	24	4.17	0	0	0	258612	0	125	125	1987	1987	2068	2068	4968	4968	36.6	2.36	90.3	11	320	55	1	0	0	0	0	0	1	0	0	1	0	0	1	0	1	0	0	4.17	0	0	0	cp	METABAT_AS22ysBPME_11	.faa	lowQ
4671	METABAT_AS22ysBPME_120	k__Bacteria (UID203)	5449	104	58	10.34	0	0	0	262988	0	13	13	30078	30078	20229	20229	131489	131489	45.6	1.39	93.34	11	213	96	8	0	0	0	0	0	1	0	0	1	0	0	1	0	1	0	0	10.34	1	METABAT_AS22ysBPME_120	k__Bacteria (UID203)	5449	104	58	10.34	0	0	0	262988	0	13	13	30078	30078	20229	20229	131489	131489	45.6	1.39	93.34	11	213	96	8	0	0	0	0	0	1	0	0	1	0	0	1	0	1	0	0	10.34	0	0	0	cp	METABAT_AS22ysBPME_120	.faa	lowQ
4673	METABAT_AS22ysBPME_122	k__Bacteria (UID203)	5449	103	57	17.15	0	0	0	841245	0	194	194	5580	5580	4336	4336	18697	18697	57.4	2.26	89.2	11	682	89	14	0	0	0	0	0	1	0	0	1	0	0	1	0	1	0	0	17.15	1	METABAT_AS22ysBPME_122	k__Bacteria (UID203)	5449	103	57	17.15	0	0	0	838418	0	193	193	5580	5580	4344	4344	18697	18697	57.3	2.2	89.13	11	680	89	14	0	0	0	0	0	1	0	0	1	0	0	1	0	1	0	0	17.15	0	0	-2827	cp	METABAT_AS22ysBPME_122	.faa	lowQ
4675	METABAT_AS22ysBPME_124	k__Bacteria (UID203)	5449	103	57	3.51	0	0	0	391972	0	162	162	2385	2385	2419	2419	8493	8493	27	2.18	82.53	11	534	101	2	0	0	0	0	0	1	0	0	1	0	0	1	0	1	0	0	3.51	1	METABAT_AS22ysBPME_124	k__Bacteria (UID203)	5449	103	57	3.51	0	0	0	390251	0	161	161	2385	2385	2423	2423	8493	8493	27	2.17	82.89	11	534	101	2	0	0	0	0	0	1	0	0	1	0	0	1	0	1	0	0	3.51	0	0	-1721	cp	METABAT_AS22ysBPME_124	.faa	lowQ
4682	METABAT_AS22ysBPME_130	k__Bacteria (UID2495)	2993	142	88	44.45	0.17	50	0.085	833834	0	310	310	2826	2826	2689	2689	7818	7818	47.7	2.22	95.25	11	1046	64	76	2	0	0	0	0	1	0	0	1	0	0	1	0	1	0	0	44.4385	1	METABAT_AS22ysBPME_130	k__Bacteria (UID2495)	2993	142	88	44.45	0.17	50	0.085	833834	0	310	310	2826	2826	2689	2689	7818	7818	47.7	2.22	95.25	11	1046	64	76	2	0	0	0	0	1	0	0	1	0	0	1	0	1	0	0	44.4385	0	0	0	cp	METABAT_AS22ysBPME_130	.faa	lowQ
4688	METABAT_AS22ysBPME_136	o__Clostridiales (UID1212)	172	263	149	29.25	0	0	0	708227	0	295	295	2411	2411	2400	2400	5583	5583	44.9	2.53	88.14	11	867	189	74	0	0	0	0	0	1	0	0	1	0	0	1	0	1	0	0	29.25	1	METABAT_AS22ysBPME_136	o__Clostridiales (UID1212)	172	263	149	29.25	0	0	0	701019	0	292	292	2403	2403	2400	2400	5583	5583	45	2.27	88	11	857	189	74	0	0	0	0	0	1	0	0	1	0	0	1	0	1	0	0	29.25	0	0	-7208	cp	METABAT_AS22ysBPME_136	.faa	lowQ
4689	METABAT_AS22ysBPME_137	root (UID1)	5656	56	24	4.17	0	0	0	385995	0	61	61	10306	10306	6327	6327	83177	83177	33.2	4.35	83.69	11	436	55	1	0	0	0	0	0	1	0	0	1	0	0	1	0	1	0	0	4.17	1	METABAT_AS22ysBPME_137	root (UID1)	5656	56	24	4.17	0	0	0	367275	0	55	55	10345	10345	6677	6677	83177	83177	32.5	2.58	83.35	11	407	55	1	0	0	0	0	0	1	0	0	1	0	0	1	0	1	0	0	4.17	0	0	-18720	cp	METABAT_AS22ysBPME_137	.faa	lowQ
4692	METABAT_AS22ysBPME_14	o__Clostridiales (UID1212)	172	263	149	38.58	1.34	50	0.67	1046742	0	344	344	3182	3182	3042	3042	22620	22620	31.3	2.43	87.03	11	1209	162	99	2	0	0	0	0	1	0	0	1	0	0	1	0	1	0	0	38.4758	1	METABAT_AS22ysBPME_14	o__Clostridiales (UID1212)	172	263	149	38.58	1.34	50	0.67	1036172	0	341	341	3168	3168	3038	3038	22620	22620	31.2	2.17	86.99	11	1194	162	99	2	0	0	0	0	1	0	0	1	0	0	1	0	1	0	0	38.4758	0	0	-10570	cp	METABAT_AS22ysBPME_14	.faa	lowQ
4697	METABAT_AS22ysBPME_144	k__Bacteria (UID203)	5449	103	57	23.16	0	0	0	262599	0	106	106	2558	2558	2477	2477	6983	6983	36.7	1.55	94.44	11	330	88	15	0	0	0	0	0	1	0	0	1	0	0	1	0	1	0	0	23.16	1	METABAT_AS22ysBPME_144	k__Bacteria (UID203)	5449	103	57	23.16	0	0	0	262599	0	106	106	2558	2558	2477	2477	6983	6983	36.7	1.55	94.44	11	330	88	15	0	0	0	0	0	1	0	0	1	0	0	1	0	1	0	0	23.16	0	0	0	cp	METABAT_AS22ysBPME_144	.faa	lowQ
4703	METABAT_AS22ysBPME_15	c__Clostridia (UID1118)	387	223	124	36.95	0.03	0	0.03	1002315	0	418	418	2358	2358	2397	2397	11409	11409	34.7	2.62	88.93	11	1289	125	97	1	0	0	0	0	1	0	0	1	0	0	1	0	1	0	0	36.9476	1	METABAT_AS22ysBPME_15	c__Clostridia (UID1118)	387	223	124	36.95	0.03	0	0.03	1000452	0	417	417	2358	2358	2399	2399	11409	11409	34.7	2.62	88.92	11	1288	125	97	1	0	0	0	0	1	0	0	1	0	0	1	0	1	0	0	36.9476	0	0	-1863	cp	METABAT_AS22ysBPME_15	.faa	lowQ
4704	METABAT_AS22ysBPME_150	k__Bacteria (UID203)	5449	103	57	41.72	1.91	0	1.91	1644553	0	585	585	2952	2952	2811	2811	12891	12891	36.5	1.96	86.16	11	1862	72	29	2	0	0	0	0	1	0	0	1	0	0	1	0	1	0	0	41.5827	1	METABAT_AS22ysBPME_150	k__Bacteria (UID203)	5449	103	57	41.72	1.91	0	1.91	1644553	0	585	585	2952	2952	2811	2811	12891	12891	36.5	1.96	86.12	11	1860	72	29	2	0	0	0	0	1	0	0	1	0	0	1	0	1	0	0	41.5827	0	0	0	cp	METABAT_AS22ysBPME_150	.faa	lowQ
4705	METABAT_AS22ysBPME_151	k__Bacteria (UID203)	5449	104	58	39.51	2.59	50	1.295	653036	0	203	203	3291	3291	3216	3216	13615	13615	28.3	2.12	85.76	4	706	41	61	2	0	0	0	0	1	0	0	1	0	0	1	0	1	0	0	39.3133	1	METABAT_AS22ysBPME_151	k__Bacteria (UID203)	5449	104	58	39.51	2.59	50	1.295	650231	0	202	202	3291	3291	3218	3218	13615	13615	28.4	2.08	85.8	4	704	41	61	2	0	0	0	0	1	0	0	1	0	0	1	0	1	0	0	39.3133	0	0	-2805	cp	METABAT_AS22ysBPME_151	.faa	lowQ
4710	METABAT_AS22ysBPME_156	f__Lachnospiraceae (UID1255)	90	354	174	38.63	1.44	33.33	0.960048	1018058	0	431	431	2374	2374	2362	2362	6708	6708	41.6	2.46	90.57	11	1279	228	123	3	0	0	0	0	1	0	0	1	0	0	1	0	1	0	0	38.5182	1	METABAT_AS22ysBPME_156	f__Lachnospiraceae (UID1255)	90	354	174	38.63	1.44	33.33	0.960048	1018058	0	431	431	2374	2374	2362	2362	6708	6708	41.6	2.46	90.58	11	1280	228	123	3	0	0	0	0	1	0	0	1	0	0	1	0	1	0	0	38.5182	0	0	0	cp	METABAT_AS22ysBPME_156	.faa	lowQ
4711	METABAT_AS22ysBPME_157	k__Bacteria (UID203)	5449	104	58	37.46	0	0	0	257237	0	74	74	3705	3705	3476	3476	14801	14801	31.5	2.1	94.51	11	353	57	47	0	0	0	0	0	1	0	0	1	0	0	1	0	1	0	0	37.46	1	METABAT_AS22ysBPME_157	k__Bacteria (UID203)	5449	104	58	37.46	0	0	0	257237	0	74	74	3705	3705	3476	3476	14801	14801	31.5	2.1	94.46	11	353	57	47	0	0	0	0	0	1	0	0	1	0	0	1	0	1	0	0	37.46	0	0	0	cp	METABAT_AS22ysBPME_157	.faa	lowQ
4721	METABAT_AS22ysBPME_166	k__Bacteria (UID203)	5449	104	58	24.14	0	0	0	694085	0	140	140	6129	6129	4957	4957	33852	33852	31.4	2	94.21	11	650	90	14	0	0	0	0	0	1	0	0	1	0	0	1	0	1	0	0	24.14	1	METABAT_AS22ysBPME_166	k__Bacteria (UID203)	5449	104	58	24.14	0	0	0	694085	0	140	140	6129	6129	4957	4957	33852	33852	31.4	2	94.21	11	650	90	14	0	0	0	0	0	1	0	0	1	0	0	1	0	1	0	0	24.14	0	0	0	cp	METABAT_AS22ysBPME_166	.faa	lowQ
4725	METABAT_AS22ysBPME_17	k__Bacteria (UID203)	5449	103	57	31.69	0.32	100	0	944631	0	360	360	2631	2631	2623	2623	14140	14140	35.8	2.48	88.22	11	1053	77	24	2	0	0	0	0	1	0	0	1	0	0	1	0	1	0	0	31.6597	1	METABAT_AS22ysBPME_17	k__Bacteria (UID203)	5449	103	57	31.69	0.32	100	0	932063	0	354	354	2658	2658	2632	2632	14140	14140	35.9	2.24	88.31	11	1033	77	24	2	0	0	0	0	1	0	0	1	0	0	1	0	1	0	0	31.6597	0	0	-12568	cp	METABAT_AS22ysBPME_17	.faa	lowQ
4729	METABAT_AS22ysBPME_173	k__Bacteria (UID203)	5449	104	58	23.43	0	0	0	865206	0	386	386	2222	2222	2241	2241	5816	5816	56.6	2.13	92.28	11	939	85	19	0	0	0	0	0	1	0	0	1	0	0	1	0	1	0	0	23.43	1	METABAT_AS22ysBPME_173	k__Bacteria (UID203)	5449	104	58	23.43	0	0	0	865206	0	386	386	2222	2222	2241	2241	5816	5816	56.6	2.13	92.27	11	937	85	19	0	0	0	0	0	1	0	0	1	0	0	1	0	1	0	0	23.43	0	0	0	cp	METABAT_AS22ysBPME_173	.faa	lowQ
4734	METABAT_AS22ysBPME_178	o__Clostridiales (UID1212)	172	263	149	14.32	0.34	0	0.34	364177	0	179	179	1957	1957	2034	2034	4917	4917	31.5	2.42	88.6	11	491	226	36	1	0	0	0	0	1	0	0	1	0	0	1	0	1	0	0	14.2488	1	METABAT_AS22ysBPME_178	o__Clostridiales (UID1212)	172	263	149	14.32	0.34	0	0.34	364177	0	179	179	1957	1957	2034	2034	4917	4917	31.5	2.42	88.6	11	491	226	36	1	0	0	0	0	1	0	0	1	0	0	1	0	1	0	0	14.2488	0	0	0	cp	METABAT_AS22ysBPME_178	.faa	lowQ
4743	METABAT_AS22ysBPME_186	k__Bacteria (UID203)	5449	103	58	10.8	0	0	0	262348	0	86	86	3127	3127	3050	3050	8183	8183	37.4	3.78	83.21	11	307	93	10	0	0	0	0	0	1	0	0	1	0	0	1	0	1	0	0	10.8	1	METABAT_AS22ysBPME_186	k__Bacteria (UID203)	5449	103	58	10.8	0	0	0	241107	0	81	81	3078	3078	2976	2976	8183	8183	36.6	2.28	82.55	11	296	93	10	0	0	0	0	0	1	0	0	1	0	0	1	0	1	0	0	10.8	0	0	-21241	cp	METABAT_AS22ysBPME_186	.faa	lowQ
4747	METABAT_AS22ysBPME_19	k__Bacteria (UID2328)	3167	126	75	44	0	0	0	397025	0	30	30	22619	22619	13234	13234	50385	50385	31.1	1.41	93.23	11	390	47	79	0	0	0	0	0	1	0	0	1	0	0	1	0	1	0	0	44	1	METABAT_AS22ysBPME_19	k__Bacteria (UID2328)	3167	126	75	44	0	0	0	397025	0	30	30	22619	22619	13234	13234	50385	50385	31.1	1.41	93.21	11	389	47	79	0	0	0	0	0	1	0	0	1	0	0	1	0	1	0	0	44	0	0	0	cp	METABAT_AS22ysBPME_19	.faa	lowQ
4751	METABAT_AS22ysBPME_193	root (UID1)	5656	56	24	4.17	0	0	0	229855	0	110	110	2064	2064	2089	2089	6614	6614	62.4	2.64	92.79	11	309	55	1	0	0	0	0	0	1	0	0	1	0	0	1	0	1	0	0	4.17	1	METABAT_AS22ysBPME_193	root (UID1)	5656	56	24	4.17	0	0	0	225154	0	108	108	2064	2064	2084	2084	6614	6614	62.6	1.82	92.8	11	300	55	1	0	0	0	0	0	1	0	0	1	0	0	1	0	1	0	0	4.17	0	0	-4701	cp	METABAT_AS22ysBPME_193	.faa	lowQ
4752	METABAT_AS22ysBPME_194	k__Bacteria (UID203)	5449	104	58	21.47	1.72	100	0	446174	0	195	195	2316	2316	2288	2288	5635	5635	37	1.69	89.35	11	508	86	17	1	0	0	0	0	1	0	0	1	0	0	1	0	1	0	0	21.2297	1	METABAT_AS22ysBPME_194	k__Bacteria (UID203)	5449	104	58	21.47	1.72	100	0	446174	0	195	195	2316	2316	2288	2288	5635	5635	37	1.69	89.38	11	509	86	17	1	0	0	0	0	1	0	0	1	0	0	1	0	1	0	0	21.2297	0	0	0	cp	METABAT_AS22ysBPME_194	.faa	lowQ
4756	METABAT_AS22ysBPME_198	k__Bacteria (UID1452)	924	163	110	39.46	4.91	77.78	1.091	811567	0	316	316	2555	2555	2568	2568	7781	7781	49.5	2.29	91.21	11	995	80	74	9	0	0	0	0	1	0	0	1	0	0	1	0	1	0	0	39.0867	1	METABAT_AS22ysBPME_198	k__Bacteria (UID1452)	924	163	110	39.46	4.91	77.78	1.091	809271	0	315	315	2555	2555	2569	2569	7781	7781	49.5	1.98	91.14	11	991	80	74	9	0	0	0	0	1	0	0	1	0	0	1	0	1	0	0	39.0867	0	0	-2296	cp	METABAT_AS22ysBPME_198	.faa	lowQ
4759	METABAT_AS22ysBPME_20	root (UID1)	5656	56	24	4.17	0	0	0	857514	0	297	297	2920	2920	2887	2887	14974	14974	30.8	3.81	86.35	11	1071	55	1	0	0	0	0	0	1	0	0	1	0	0	1	0	1	0	0	4.17	1	METABAT_AS22ysBPME_20	root (UID1)	5656	56	24	4.17	0	0	0	741509	0	277	277	2667	2667	2676	2676	12359	12359	29.7	2.89	86.36	11	954	55	1	0	0	0	0	0	1	0	0	1	0	0	1	0	1	0	0	4.17	0	0	-116005	cp	METABAT_AS22ysBPME_20	.faa	lowQ
4761	METABAT_AS22ysBPME_201	k__Bacteria (UID203)	5449	103	57	0.16	0	0	0	258162	0	37	37	11993	11993	6977	6977	50853	50853	34.7	5.74	87.8	11	269	102	1	0	0	0	0	0	1	0	0	1	0	0	1	0	1	0	0	0.16	1	METABAT_AS22ysBPME_201	k__Bacteria (UID203)	5449	103	57	0.16	0	0	0	246851	0	33	33	11993	11993	7480	7480	50853	50853	34.1	2.55	87.69	11	258	102	1	0	0	0	0	0	1	0	0	1	0	0	1	0	1	0	0	0.16	0	0	-11311	cp	METABAT_AS22ysBPME_201	.faa	lowQ
4768	METABAT_AS22ysBPME_208	k__Bacteria (UID203)	5449	104	58	25.86	0	0	0	549689	0	242	242	2264	2264	2271	2271	9701	9701	52.2	1.84	92.44	11	706	81	23	0	0	0	0	0	1	0	0	1	0	0	1	0	1	0	0	25.86	1	METABAT_AS22ysBPME_208	k__Bacteria (UID203)	5449	104	58	25.86	0	0	0	549689	0	242	242	2264	2264	2271	2271	9701	9701	52.2	1.84	92.38	11	703	81	23	0	0	0	0	0	1	0	0	1	0	0	1	0	1	0	0	25.86	0	0	0	cp	METABAT_AS22ysBPME_208	.faa	lowQ
4790	METABAT_AS22ysBPME_228	k__Bacteria (UID2570)	433	273	183	21.44	0	0	0	371193	0	170	170	2106	2106	2183	2183	6693	6693	34.4	1.61	83.43	11	470	201	72	0	0	0	0	0	1	0	0	1	0	0	1	0	1	0	0	21.44	1	METABAT_AS22ysBPME_228	k__Bacteria (UID2570)	433	273	183	21.44	0	0	0	371193	0	170	170	2106	2106	2183	2183	6693	6693	34.4	1.61	83.5	11	471	201	72	0	0	0	0	0	1	0	0	1	0	0	1	0	1	0	0	21.44	0	0	0	cp	METABAT_AS22ysBPME_228	.faa	lowQ
