## Additional file 3 for "The anaerobic digestion microbiome: a collection of 1600 metagenome-assembled genomes shows high species diversity related to methane production" (part 3 of 3)

### Sheet: global_output_checkm (continued)
	Bin Id	Marker lineage	# genomes	# markers	# marker sets	Completeness	Contamination	Strain heterogeneity	Contamination excluding that determined by strains	Genome size (bp)	# ambiguous bases	# scaffolds	# contigs	N50 (scaffolds)	N50 (contigs)	Mean scaffold length (bp)	Mean contig length (bp)	Longest scaffold (bp)	Longest contig (bp)	GC	GC std (scaffolds > 1kbp)	Coding density	Translation table	# predicted genes	0	1	2	3	4	5+	compl>90%	cont<5%	compl>90%; cont<5%	compl>70%	cont<10%	compl>70%; cont<10%	compl>=50%	cont<10%	compl>=50%; cont<10%	compl<50%	cont>10%	completeness<50%; contamination>10%	(Compl-Cont*3)/Compl		Bin Id	Marker lineage	# genomes	# markers	# marker sets	Completeness	Contamination	Strain heterogeneity	Contamination excluding that determined by strains	Genome size (bp)	# ambiguous bases	# scaffolds	# contigs	N50 (scaffolds)	N50 (contigs)	Mean scaffold length (bp)	Mean contig length (bp)	Longest scaffold (bp)	Longest contig (bp)	GC	GC std (scaffolds > 1kbp)	Coding density	Translation table	# predicted genes	0	1	2	3	4	5+	compl>90%	cont<5%	compl>90%; cont<5%	compl>70%	cont<10%	compl>70%; cont<10%	compl>=50%	cont<10%	compl>=50%; cont<10%	compl<50%	cont>10%	completeness<50%; contamination>10%	(Compl-Cont*3)/Compl	Variation in completeness post-pre refineM	Variation in contamination post-pre refineM
4793	METABAT_AS22ysBPME_230	o__Clostridiales (UID1212)	172	263	149	20.5	0	0	0	583322	0	227	227	2636	2636	2569	2569	6857	6857	58.8	2.46	86.29	11	732	197	66	0	0	0	0	0	1	0	0	1	0	0	1	0	1	0	0	20.5	1	METABAT_AS22ysBPME_230	o__Clostridiales (UID1212)	172	263	149	20.5	0	0	0	583322	0	227	227	2636	2636	2569	2569	6857	6857	58.8	2.46	86.28	11	732	197	66	0	0	0	0	0	1	0	0	1	0	0	1	0	1	0	0	20.5	0	0	0	cp	METABAT_AS22ysBPME_230	.faa	lowQ
4794	METABAT_AS22ysBPME_231	k__Bacteria (UID203)	5449	104	58	25.86	1.72	100	0	722715	0	147	147	6211	6211	4916	4916	38480	38480	55.8	2.29	92.02	11	674	87	16	1	0	0	0	0	1	0	0	1	0	0	1	0	1	0	0	25.6605	1	METABAT_AS22ysBPME_231	k__Bacteria (UID203)	5449	104	58	25.86	1.72	100	0	632341	0	144	144	5278	5278	4391	4391	21377	21377	56.3	2.15	91.66	11	623	87	16	1	0	0	0	0	1	0	0	1	0	0	1	0	1	0	0	25.6605	0	0	-90374	cp	METABAT_AS22ysBPME_231	.faa	lowQ
4800	METABAT_AS22ysBPME_237	k__Bacteria (UID203)	5449	104	58	18.03	1.72	100	0	292998	0	101	101	2936	2936	2900	2900	7251	7251	49.8	2.76	90.13	11	334	87	16	1	0	0	0	0	1	0	0	1	0	0	1	0	1	0	0	17.7438	1	METABAT_AS22ysBPME_237	k__Bacteria (UID203)	5449	104	58	18.03	1.72	100	0	292998	0	101	101	2936	2936	2900	2900	7251	7251	49.8	2.76	90.04	11	333	87	16	1	0	0	0	0	1	0	0	1	0	0	1	0	1	0	0	17.7438	0	0	0	cp	METABAT_AS22ysBPME_237	.faa	lowQ
4814	METABAT_AS22ysBPME_25	k__Bacteria (UID203)	5449	104	58	10.34	0	0	0	251873	0	112	112	2215	2215	2248	2248	4781	4781	40.7	1.54	86.99	11	348	98	6	0	0	0	0	0	1	0	0	1	0	0	1	0	1	0	0	10.34	1	METABAT_AS22ysBPME_25	k__Bacteria (UID203)	5449	104	58	10.34	0	0	0	251873	0	112	112	2215	2215	2248	2248	4781	4781	40.7	1.54	87.03	11	348	98	6	0	0	0	0	0	1	0	0	1	0	0	1	0	1	0	0	10.34	0	0	0	cp	METABAT_AS22ysBPME_25	.faa	lowQ
4816	METABAT_AS22ysBPME_251	k__Bacteria (UID203)	5449	103	57	1.75	0	0	0	224068	0	38	38	8980	8980	5896	5896	30137	30137	37.5	1.72	88.84	11	224	101	2	0	0	0	0	0	1	0	0	1	0	0	1	0	1	0	0	1.75	1	METABAT_AS22ysBPME_251	k__Bacteria (UID203)	5449	103	57	1.75	0	0	0	224068	0	38	38	8980	8980	5896	5896	30137	30137	37.5	1.72	88.82	11	224	101	2	0	0	0	0	0	1	0	0	1	0	0	1	0	1	0	0	1.75	0	0	0	cp	METABAT_AS22ysBPME_251	.faa	lowQ
4819	METABAT_AS22ysBPME_254	p__Firmicutes (UID241)	930	213	118	43.74	9.89	94.74	0.520214	1183384	0	419	419	2886	2886	2824	2824	11070	11070	48.8	3.04	88.94	11	1380	115	79	19	0	0	0	0	0	0	0	1	0	0	1	0	1	0	0	43.0617	1	METABAT_AS22ysBPME_254	p__Firmicutes (UID241)	930	213	118	43.74	9.89	94.74	0.520214	1174298	0	417	417	2863	2863	2816	2816	11070	11070	48.8	3	88.89	11	1370	115	79	19	0	0	0	0	0	0	0	1	0	0	1	0	1	0	0	43.0617	0	0	-9086	cp	METABAT_AS22ysBPME_254	.faa	lowQ
4840	METABAT_AS22ysBPME_273	k__Bacteria (UID203)	5449	104	58	19.12	0	0	0	384083	0	176	176	2078	2078	2182	2182	4769	4769	37.5	1.83	88.41	11	479	86	18	0	0	0	0	0	1	0	0	1	0	0	1	0	1	0	0	19.12	1	METABAT_AS22ysBPME_273	k__Bacteria (UID203)	5449	104	58	19.12	0	0	0	384083	0	176	176	2078	2078	2182	2182	4769	4769	37.5	1.83	88.44	11	479	86	18	0	0	0	0	0	1	0	0	1	0	0	1	0	1	0	0	19.12	0	0	0	cp	METABAT_AS22ysBPME_273	.faa	lowQ
4842	METABAT_AS22ysBPME_275	o__Clostridiales (UID1212)	172	263	149	31.27	0.67	0	0.67	662155	0	287	287	2291	2291	2307	2307	6047	6047	56.8	2.47	86.58	11	860	174	88	1	0	0	0	0	1	0	0	1	0	0	1	0	1	0	0	31.2057	1	METABAT_AS22ysBPME_275	o__Clostridiales (UID1212)	172	263	149	31.27	0.67	0	0.67	662155	0	287	287	2291	2291	2307	2307	6047	6047	56.8	2.47	86.65	11	861	174	88	1	0	0	0	0	1	0	0	1	0	0	1	0	1	0	0	31.2057	0	0	0	cp	METABAT_AS22ysBPME_275	.faa	lowQ
4855	METABAT_AS22ysBPME_287	k__Bacteria (UID2495)	2993	142	88	38.62	1.58	0	1.58	731072	0	288	288	2535	2535	2538	2538	9973	9973	36.5	2.55	93.5	11	938	77	61	4	0	0	0	0	1	0	0	1	0	0	1	0	1	0	0	38.4973	1	METABAT_AS22ysBPME_287	k__Bacteria (UID2495)	2993	142	88	38.62	1.58	0	1.58	726356	0	286	286	2535	2535	2539	2539	9973	9973	36.5	2.43	93.5	11	932	77	61	4	0	0	0	0	1	0	0	1	0	0	1	0	1	0	0	38.4973	0	0	-4716	cp	METABAT_AS22ysBPME_287	.faa	lowQ
4874	METABAT_AS22ysBPME_303	k__Bacteria (UID203)	5449	104	58	31.05	0	0	0	398892	0	66	66	9578	9578	6043	6043	21740	21740	28.6	3.39	86.67	4	396	46	58	0	0	0	0	0	1	0	0	1	0	0	1	0	1	0	0	31.05	1	METABAT_AS22ysBPME_303	k__Bacteria (UID203)	5449	104	58	31.05	0	0	0	375217	0	62	62	9578	9578	6051	6051	21740	21740	28.7	2.21	87.4	4	371	46	58	0	0	0	0	0	1	0	0	1	0	0	1	0	1	0	0	31.05	0	0	-23675	cp	METABAT_AS22ysBPME_303	.faa	lowQ
4896	METABAT_AS22ysBPME_323	k__Archaea (UID2)	207	148	106	8.93	0.07	100	0	238756	0	100	100	2483	2483	2387	2387	5372	5372	59.2	2.17	90.24	11	302	132	15	1	0	0	0	0	1	0	0	1	0	0	1	0	1	0	0	8.90648	1	METABAT_AS22ysBPME_323	k__Archaea (UID2)	207	148	106	8.93	0.07	100	0	235116	0	99	99	2449	2449	2374	2374	5372	5372	59.3	1.86	90.69	11	299	132	15	1	0	0	0	0	1	0	0	1	0	0	1	0	1	0	0	8.90648	0	0	-3640	cp	METABAT_AS22ysBPME_323	.faa	lowQ
4898	METABAT_AS22ysBPME_325	o__Clostridiales (UID1212)	172	263	149	43.01	4.03	22.22	3.13453	760554	0	268	268	2910	2910	2837	2837	10387	10387	27.8	3.65	90.19	11	902	138	121	3	0	1	0	0	1	0	0	1	0	0	1	0	1	0	0	42.7289	1	METABAT_AS22ysBPME_325	o__Clostridiales (UID1212)	172	263	149	43.01	4.03	22.22	3.13453	746040	0	262	262	2910	2910	2847	2847	10387	10387	27.4	1.92	90.38	11	887	138	121	3	0	1	0	0	1	0	0	1	0	0	1	0	1	0	0	42.7289	0	0	-14514	cp	METABAT_AS22ysBPME_325	.faa	lowQ
4918	METABAT_AS22ysBPME_40	root (UID1)	5656	56	24	4.17	0	0	0	256376	0	19	19	18867	18867	13493	13493	54379	54379	29.5	1.7	80.45	11	269	55	1	0	0	0	0	0	1	0	0	1	0	0	1	0	1	0	0	4.17	1	METABAT_AS22ysBPME_40	root (UID1)	5656	56	24	4.17	0	0	0	256376	0	19	19	18867	18867	13493	13493	54379	54379	29.5	1.7	80.45	11	269	55	1	0	0	0	0	0	1	0	0	1	0	0	1	0	1	0	0	4.17	0	0	0	cp	METABAT_AS22ysBPME_40	.faa	lowQ
4920	METABAT_AS22ysBPME_42	c__Clostridia (UID1085)	35	420	196	41.87	0.17	0	0.17	976573	0	405	405	2350	2350	2411	2411	8451	8451	41.8	2.84	88.77	11	1292	234	185	1	0	0	0	0	1	0	0	1	0	0	1	0	1	0	0	41.8578	1	METABAT_AS22ysBPME_42	c__Clostridia (UID1085)	35	420	196	41.87	0.17	0	0.17	974955	0	404	404	2351	2351	2413	2413	8451	8451	41.8	2.75	88.79	11	1288	234	185	1	0	0	0	0	1	0	0	1	0	0	1	0	1	0	0	41.8578	0	0	-1618	cp	METABAT_AS22ysBPME_42	.faa	lowQ
4930	METABAT_AS22ysBPME_51	o__Clostridiales (UID1120)	304	250	143	48.73	2.1	66.67	0.69993	1693316	0	684	684	2562	2562	2475	2475	9058	9058	34.9	2.47	82.92	11	1836	131	116	3	0	0	0	0	1	0	0	1	0	0	1	0	1	0	0	48.6007	1	METABAT_AS22ysBPME_51	o__Clostridiales (UID1120)	304	250	143	48.73	2.1	66.67	0.69993	1682317	0	680	680	2562	2562	2473	2473	9058	9058	34.9	2.33	83.12	11	1819	131	116	3	0	0	0	0	1	0	0	1	0	0	1	0	1	0	0	48.6007	0	0	-10999	cp	METABAT_AS22ysBPME_51	.faa	lowQ
4936	METABAT_AS22ysBPME_57	k__Bacteria (UID1453)	901	171	117	44.51	0	0	0	426811	0	8	8	92955	92955	53351	53351	163764	163764	45.5	0.99	93.1	11	399	77	94	0	0	0	0	0	1	0	0	1	0	0	1	0	1	0	0	44.51	1	METABAT_AS22ysBPME_57	k__Bacteria (UID1453)	901	171	117	44.51	0	0	0	426811	0	8	8	92955	92955	53351	53351	163764	163764	45.5	0.99	93.16	11	400	77	94	0	0	0	0	0	1	0	0	1	0	0	1	0	1	0	0	44.51	0	0	0	cp	METABAT_AS22ysBPME_57	.faa	lowQ
4950	METABAT_AS22ysBPME_7	k__Bacteria (UID203)	5449	104	58	18.9	0	0	0	489652	0	199	199	2520	2520	2460	2460	6371	6371	42.3	2.16	92.37	11	609	86	18	0	0	0	0	0	1	0	0	1	0	0	1	0	1	0	0	18.9	1	METABAT_AS22ysBPME_7	k__Bacteria (UID203)	5449	104	58	18.9	0	0	0	489652	0	199	199	2520	2520	2460	2460	6371	6371	42.3	2.16	92.4	11	609	86	18	0	0	0	0	0	1	0	0	1	0	0	1	0	1	0	0	18.9	0	0	0	cp	METABAT_AS22ysBPME_7	.faa	lowQ
4956	METABAT_AS22ysBPME_75	k__Bacteria (UID203)	5449	103	57	17.54	0	0	0	539619	0	109	109	6718	6718	4950	4950	32247	32247	44	1.35	83.9	11	464	92	11	0	0	0	0	0	1	0	0	1	0	0	1	0	1	0	0	17.54	1	METABAT_AS22ysBPME_75	k__Bacteria (UID203)	5449	103	57	17.54	0	0	0	539619	0	109	109	6718	6718	4950	4950	32247	32247	44	1.35	83.84	11	462	92	11	0	0	0	0	0	1	0	0	1	0	0	1	0	1	0	0	17.54	0	0	0	cp	METABAT_AS22ysBPME_75	.faa	lowQ
4957	METABAT_AS22ysBPME_76	k__Bacteria (UID203)	5449	103	57	29.45	0	0	0	642337	0	257	257	2555	2555	2499	2499	6152	6152	43.7	1.76	87.96	11	731	78	25	0	0	0	0	0	1	0	0	1	0	0	1	0	1	0	0	29.45	1	METABAT_AS22ysBPME_76	k__Bacteria (UID203)	5449	103	57	29.45	0	0	0	642337	0	257	257	2555	2555	2499	2499	6152	6152	43.7	1.76	88	11	733	78	25	0	0	0	0	0	1	0	0	1	0	0	1	0	1	0	0	29.45	0	0	0	cp	METABAT_AS22ysBPME_76	.faa	lowQ
4962	METABAT_AS22ysBPME_80	k__Bacteria (UID203)	5449	104	58	15.52	0	0	0	212007	0	2	2	147577	147577	106003	106003	147577	147577	43.9	0.32	92.62	11	212	93	11	0	0	0	0	0	1	0	0	1	0	0	1	0	1	0	0	15.52	1	METABAT_AS22ysBPME_80	k__Bacteria (UID203)	5449	104	58	15.52	0	0	0	212007	0	2	2	147577	147577	106003	106003	147577	147577	43.9	0.32	92.62	11	212	93	11	0	0	0	0	0	1	0	0	1	0	0	1	0	1	0	0	15.52	0	0	0	cp	METABAT_AS22ysBPME_80	.faa	lowQ
4963	METABAT_AS22ysBPME_81	k__Bacteria (UID203)	5449	104	58	0.63	0	0	0	494287	0	124	124	4673	4673	3986	3986	23150	23150	32	9.71	83.41	11	611	100	4	0	0	0	0	0	1	0	0	1	0	0	1	0	1	0	0	0.63	1	METABAT_AS22ysBPME_81	k__Bacteria (UID203)	5449	104	58	0.63	0	0	0	421124	0	95	95	5808	5808	4432	4432	23150	23150	28.9	2.4	82.5	11	530	100	4	0	0	0	0	0	1	0	0	1	0	0	1	0	1	0	0	0.63	0	0	-73163	cp	METABAT_AS22ysBPME_81	.faa	lowQ
4966	METABAT_AS22ysBPME_84	root (UID1)	5656	56	24	4.17	0	0	0	325452	0	148	148	2162	2162	2199	2199	4772	4772	49.4	1.78	87.89	11	405	55	1	0	0	0	0	0	1	0	0	1	0	0	1	0	1	0	0	4.17	1	METABAT_AS22ysBPME_84	root (UID1)	5656	56	24	4.17	0	0	0	325452	0	148	148	2162	2162	2199	2199	4772	4772	49.4	1.78	87.94	11	406	55	1	0	0	0	0	0	1	0	0	1	0	0	1	0	1	0	0	4.17	0	0	0	cp	METABAT_AS22ysBPME_84	.faa	lowQ
888	METABAT_AS23ysBPME_10	k__Bacteria (UID209)	5443	103	58	41.87	0.17	100	0	741930	0	314	314	2345	2345	2362	2362	7036	7036	31	2.05	90.28	11	908	56	46	1	0	0	0	0	1	0	0	1	0	0	1	0	1	0	0	41.8578	1	METABAT_AS23ysBPME_10	k__Bacteria (UID209)	5443	103	58	41.87	0.17	100	0	741930	0	314	314	2345	2345	2362	2362	7036	7036	31	2.05	90.28	11	908	56	46	1	0	0	0	0	1	0	0	1	0	0	1	0	1	0	0	41.8578	0	0	0	cp	METABAT_AS23ysBPME_10	.faa	lowQ
891	METABAT_AS23ysBPME_102	k__Bacteria (UID203)	5449	103	58	45.69	0	0	0	1048710	0	397	397	2689	2689	2641	2641	7136	7136	45.6	1.97	88.26	11	1269	73	30	0	0	0	0	0	1	0	0	1	0	0	1	0	1	0	0	45.69	1	METABAT_AS23ysBPME_102	k__Bacteria (UID203)	5449	103	58	45.69	0	0	0	1048710	0	397	397	2689	2689	2641	2641	7136	7136	45.6	1.97	88.29	11	1270	73	30	0	0	0	0	0	1	0	0	1	0	0	1	0	1	0	0	45.69	0	0	0	cp	METABAT_AS23ysBPME_102	.faa	lowQ
892	METABAT_AS23ysBPME_103	k__Bacteria (UID203)	5449	104	58	45.41	0	0	0	781128	0	313	313	2484	2484	2495	2495	7927	7927	51.8	1.5	89.36	11	973	65	39	0	0	0	0	0	1	0	0	1	0	0	1	0	1	0	0	45.41	1	METABAT_AS23ysBPME_103	k__Bacteria (UID203)	5449	104	58	45.41	0	0	0	781128	0	313	313	2484	2484	2495	2495	7927	7927	51.8	1.5	89.33	11	973	65	39	0	0	0	0	0	1	0	0	1	0	0	1	0	1	0	0	45.41	0	0	0	cp	METABAT_AS23ysBPME_103	.faa	lowQ
907	METABAT_AS23ysBPME_117	k__Bacteria (UID203)	5449	104	58	14.08	0	0	0	273139	0	105	105	2540	2540	2601	2601	6532	6532	46.6	2.07	89.83	11	341	94	10	0	0	0	0	0	1	0	0	1	0	0	1	0	1	0	0	14.08	1	METABAT_AS23ysBPME_117	k__Bacteria (UID203)	5449	104	58	14.08	0	0	0	270674	0	104	104	2598	2598	2602	2602	6532	6532	46.7	1.77	89.8	11	338	94	10	0	0	0	0	0	1	0	0	1	0	0	1	0	1	0	0	14.08	0	0	-2465	cp	METABAT_AS23ysBPME_117	.faa	lowQ
912	METABAT_AS23ysBPME_121	k__Bacteria (UID203)	5449	104	58	47.65	0	0	0	1025738	0	377	377	2835	2835	2720	2720	12713	12713	57.8	2.29	91.06	11	1283	67	37	0	0	0	0	0	1	0	0	1	0	0	1	0	1	0	0	47.65	1	METABAT_AS23ysBPME_121	k__Bacteria (UID203)	5449	104	58	47.65	0	0	0	1025738	0	377	377	2835	2835	2720	2720	12713	12713	57.8	2.29	91.04	11	1282	67	37	0	0	0	0	0	1	0	0	1	0	0	1	0	1	0	0	47.65	0	0	0	cp	METABAT_AS23ysBPME_121	.faa	lowQ
916	METABAT_AS23ysBPME_125	p__Firmicutes (UID241)	930	213	118	16.47	0	0	0	276278	0	136	136	1989	1989	2031	2031	3831	3831	43.7	3.2	83.91	11	367	176	37	0	0	0	0	0	1	0	0	1	0	0	1	0	1	0	0	16.47	1	METABAT_AS23ysBPME_125	p__Firmicutes (UID241)	930	213	118	16.47	0	0	0	276278	0	136	136	1989	1989	2031	2031	3831	3831	43.7	3.2	83.9	11	368	176	37	0	0	0	0	0	1	0	0	1	0	0	1	0	1	0	0	16.47	0	0	0	cp	METABAT_AS23ysBPME_125	.faa	lowQ
919	METABAT_AS23ysBPME_128	k__Bacteria (UID203)	5449	104	58	40.86	0	0	0	1197605	0	414	414	3079	3079	2892	2892	10695	10695	49.2	2.06	89.83	11	1413	78	26	0	0	0	0	0	1	0	0	1	0	0	1	0	1	0	0	40.86	1	METABAT_AS23ysBPME_128	k__Bacteria (UID203)	5449	104	58	40.86	0	0	0	1197605	0	414	414	3079	3079	2892	2892	10695	10695	49.2	2.06	89.86	11	1414	78	26	0	0	0	0	0	1	0	0	1	0	0	1	0	1	0	0	40.86	0	0	0	cp	METABAT_AS23ysBPME_128	.faa	lowQ
928	METABAT_AS23ysBPME_136	k__Bacteria (UID203)	5449	104	58	49.61	0	0	0	1497955	0	239	239	9083	9083	6267	6267	34170	34170	35.2	2.16	91.12	11	1600	70	34	0	0	0	0	0	1	0	0	1	0	0	1	0	1	0	0	49.61	1	METABAT_AS23ysBPME_136	k__Bacteria (UID203)	5449	104	58	49.61	0	0	0	1497955	0	239	239	9083	9083	6267	6267	34170	34170	35.2	2.16	91.12	11	1600	70	34	0	0	0	0	0	1	0	0	1	0	0	1	0	1	0	0	49.61	0	0	0	cp	METABAT_AS23ysBPME_136	.faa	lowQ
930	METABAT_AS23ysBPME_138	k__Bacteria (UID203)	5449	104	58	12.93	0	0	0	305350	0	144	144	2123	2123	2120	2120	4698	4698	45.6	2.22	93.64	11	425	95	9	0	0	0	0	0	1	0	0	1	0	0	1	0	1	0	0	12.93	1	METABAT_AS23ysBPME_138	k__Bacteria (UID203)	5449	104	58	12.93	0	0	0	305350	0	144	144	2123	2123	2120	2120	4698	4698	45.6	2.22	93.66	11	426	95	9	0	0	0	0	0	1	0	0	1	0	0	1	0	1	0	0	12.93	0	0	0	cp	METABAT_AS23ysBPME_138	.faa	lowQ
940	METABAT_AS23ysBPME_147	k__Bacteria (UID203)	5449	103	57	47.08	9.65	0	9.65	1753275	0	618	618	3040	3040	2837	2837	13329	13329	35.6	2	91.04	11	2013	69	28	6	0	0	0	0	0	0	0	1	0	0	1	0	1	0	0	46.4651	1	METABAT_AS23ysBPME_147	k__Bacteria (UID203)	5449	103	57	47.08	9.65	0	9.65	1751606	0	617	617	3044	3044	2838	2838	13329	13329	35.6	1.85	91.15	11	2015	69	28	6	0	0	0	0	0	0	0	1	0	0	1	0	1	0	0	46.4651	0	0	-1669	cp	METABAT_AS23ysBPME_147	.faa	lowQ
941	METABAT_AS23ysBPME_148	o__Actinomycetales (UID1697)	387	330	193	46.28	4.7	10	4.23	1825852	0	761	761	2363	2363	2399	2399	8654	8654	70.8	2.2	92.2	11	2370	170	140	20	0	0	0	0	1	0	0	1	0	0	1	0	1	0	0	45.9753	1	METABAT_AS23ysBPME_148	o__Actinomycetales (UID1697)	387	330	193	46.28	4.7	10	4.23	1825852	0	761	761	2363	2363	2399	2399	8654	8654	70.8	2.2	92.18	11	2371	170	140	20	0	0	0	0	1	0	0	1	0	0	1	0	1	0	0	45.9753	0	0	0	cp	METABAT_AS23ysBPME_148	.faa	lowQ
944	METABAT_AS23ysBPME_150	o__Clostridiales (UID1120)	304	247	141	46.08	1.42	0	1.42	1001005	0	335	335	3034	3034	2988	2988	10608	10608	46.1	2.09	90.37	11	1079	125	120	2	0	0	0	0	1	0	0	1	0	0	1	0	1	0	0	45.9876	1	METABAT_AS23ysBPME_150	o__Clostridiales (UID1120)	304	247	141	46.08	1.42	0	1.42	1001005	0	335	335	3034	3034	2988	2988	10608	10608	46.1	2.09	90.38	11	1079	125	120	2	0	0	0	0	1	0	0	1	0	0	1	0	1	0	0	45.9876	0	0	0	cp	METABAT_AS23ysBPME_150	.faa	lowQ
945	METABAT_AS23ysBPME_151	k__Bacteria (UID203)	5449	104	58	10.34	0	0	0	449967	0	203	203	2198	2198	2216	2216	5170	5170	38.9	1.8	88.1	11	443	96	8	0	0	0	0	0	1	0	0	1	0	0	1	0	1	0	0	10.34	1	METABAT_AS23ysBPME_151	k__Bacteria (UID203)	5449	104	58	10.34	0	0	0	449967	0	203	203	2198	2198	2216	2216	5170	5170	38.9	1.8	88.03	11	442	96	8	0	0	0	0	0	1	0	0	1	0	0	1	0	1	0	0	10.34	0	0	0	cp	METABAT_AS23ysBPME_151	.faa	lowQ
960	METABAT_AS23ysBPME_165	k__Bacteria (UID203)	5449	104	58	14.66	0	0	0	226475	0	112	112	1926	1926	2022	2022	4215	4215	34.5	1.6	90.59	11	302	92	12	0	0	0	0	0	1	0	0	1	0	0	1	0	1	0	0	14.66	1	METABAT_AS23ysBPME_165	k__Bacteria (UID203)	5449	104	58	14.66	0	0	0	226475	0	112	112	1926	1926	2022	2022	4215	4215	34.5	1.6	90.62	11	303	92	12	0	0	0	0	0	1	0	0	1	0	0	1	0	1	0	0	14.66	0	0	0	cp	METABAT_AS23ysBPME_165	.faa	lowQ
966	METABAT_AS23ysBPME_170	root (UID1)	5656	56	24	12.5	0	0	0	660801	0	262	262	2493	2493	2522	2522	7471	7471	42.9	2.42	89.95	11	908	53	3	0	0	0	0	0	1	0	0	1	0	0	1	0	1	0	0	12.5	1	METABAT_AS23ysBPME_170	root (UID1)	5656	56	24	12.5	0	0	0	660801	0	262	262	2493	2493	2522	2522	7471	7471	42.9	2.42	89.91	11	907	53	3	0	0	0	0	0	1	0	0	1	0	0	1	0	1	0	0	12.5	0	0	0	cp	METABAT_AS23ysBPME_170	.faa	lowQ
984	METABAT_AS23ysBPME_187	root (UID1)	5656	56	24	4.17	0	0	0	271047	0	102	102	2747	2747	2657	2657	7822	7822	49.8	2.11	86.61	11	328	55	1	0	0	0	0	0	1	0	0	1	0	0	1	0	1	0	0	4.17	1	METABAT_AS23ysBPME_187	root (UID1)	5656	56	24	4.17	0	0	0	271047	0	102	102	2747	2747	2657	2657	7822	7822	49.8	2.11	86.65	11	328	55	1	0	0	0	0	0	1	0	0	1	0	0	1	0	1	0	0	4.17	0	0	0	cp	METABAT_AS23ysBPME_187	.faa	lowQ
1004	METABAT_AS23ysBPME_204	root (UID1)	5656	56	24	4.17	0	0	0	341958	0	136	136	2478	2478	2514	2514	7866	7866	38.9	1.75	87.09	11	415	55	1	0	0	0	0	0	1	0	0	1	0	0	1	0	1	0	0	4.17	1	METABAT_AS23ysBPME_204	root (UID1)	5656	56	24	4.17	0	0	0	341958	0	136	136	2478	2478	2514	2514	7866	7866	38.9	1.75	87.19	11	418	55	1	0	0	0	0	0	1	0	0	1	0	0	1	0	1	0	0	4.17	0	0	0	cp	METABAT_AS23ysBPME_204	.faa	lowQ
1009	METABAT_AS23ysBPME_209	k__Bacteria (UID2142)	169	316	236	42.53	0.42	0	0.42	1135617	0	459	459	2519	2519	2474	2474	9108	9108	64.6	3.36	92.64	11	1473	180	135	1	0	0	0	0	1	0	0	1	0	0	1	0	1	0	0	42.5004	1	METABAT_AS23ysBPME_209	k__Bacteria (UID2142)	169	316	236	42.53	0.42	0	0.42	1111224	0	446	446	2528	2528	2491	2491	9108	9108	64.9	1.87	92.71	11	1444	180	135	1	0	0	0	0	1	0	0	1	0	0	1	0	1	0	0	42.5004	0	0	-24393	cp	METABAT_AS23ysBPME_209	.faa	lowQ
1035	METABAT_AS23ysBPME_232	k__Bacteria (UID203)	5449	104	58	39.11	0	0	0	1685311	0	443	443	4312	4312	3804	3804	23200	23200	44	2.39	91.13	11	1882	78	26	0	0	0	0	0	1	0	0	1	0	0	1	0	1	0	0	39.11	1	METABAT_AS23ysBPME_232	k__Bacteria (UID203)	5449	104	58	39.11	0	0	0	1683407	0	442	442	4312	4312	3808	3808	23200	23200	44.1	2.34	91.15	11	1881	78	26	0	0	0	0	0	1	0	0	1	0	0	1	0	1	0	0	39.11	0	0	-1904	cp	METABAT_AS23ysBPME_232	.faa	lowQ
1038	METABAT_AS23ysBPME_235	k__Bacteria (UID203)	5449	103	57	12.28	0	0	0	246804	0	109	109	2203	2203	2264	2264	5339	5339	46.3	1.91	93.43	11	304	95	8	0	0	0	0	0	1	0	0	1	0	0	1	0	1	0	0	12.28	1	METABAT_AS23ysBPME_235	k__Bacteria (UID203)	5449	103	57	12.28	0	0	0	246804	0	109	109	2203	2203	2264	2264	5339	5339	46.3	1.91	93.43	11	304	95	8	0	0	0	0	0	1	0	0	1	0	0	1	0	1	0	0	12.28	0	0	0	cp	METABAT_AS23ysBPME_235	.faa	lowQ
1043	METABAT_AS23ysBPME_24	k__Bacteria (UID203)	5449	103	58	6.9	0	0	0	406482	0	56	56	8835	8835	7258	7258	52242	52242	42.3	3.1	87.99	11	414	98	5	0	0	0	0	0	1	0	0	1	0	0	1	0	1	0	0	6.9	1	METABAT_AS23ysBPME_24	k__Bacteria (UID203)	5449	103	58	6.9	0	0	0	350668	0	54	54	7989	7989	6493	6493	20365	20365	43	2.77	87.49	11	362	98	5	0	0	0	0	0	1	0	0	1	0	0	1	0	1	0	0	6.9	0	0	-55814	cp	METABAT_AS23ysBPME_24	.faa	lowQ
1047	METABAT_AS23ysBPME_243	k__Bacteria (UID203)	5449	104	58	18.97	0	0	0	344197	0	159	159	2127	2127	2164	2164	4937	4937	32.1	2.3	93.09	11	473	91	13	0	0	0	0	0	1	0	0	1	0	0	1	0	1	0	0	18.97	1	METABAT_AS23ysBPME_243	k__Bacteria (UID203)	5449	104	58	18.97	0	0	0	344197	0	159	159	2127	2127	2164	2164	4937	4937	32.1	2.3	93.09	11	473	91	13	0	0	0	0	0	1	0	0	1	0	0	1	0	1	0	0	18.97	0	0	0	cp	METABAT_AS23ysBPME_243	.faa	lowQ
1054	METABAT_AS23ysBPME_25	k__Bacteria (UID203)	5449	104	58	11.21	0	0	0	425957	0	181	181	2445	2445	2353	2353	5992	5992	60.4	4.28	85.11	11	468	96	8	0	0	0	0	0	1	0	0	1	0	0	1	0	1	0	0	11.21	1	METABAT_AS23ysBPME_25	k__Bacteria (UID203)	5449	104	58	11.21	0	0	0	409442	0	174	174	2445	2445	2353	2353	5992	5992	61.1	1.71	85.51	11	452	96	8	0	0	0	0	0	1	0	0	1	0	0	1	0	1	0	0	11.21	0	0	-16515	cp	METABAT_AS23ysBPME_25	.faa	lowQ
1062	METABAT_AS23ysBPME_257	k__Bacteria (UID209)	5443	105	59	31.22	4.24	66.67	1.41319	808605	0	227	227	4203	4203	3562	3562	20117	20117	44.3	3.49	89.82	11	948	62	40	3	0	0	0	0	1	0	0	1	0	0	1	0	1	0	0	30.8126	1	METABAT_AS23ysBPME_257	k__Bacteria (UID209)	5443	105	59	31.22	4.24	66.67	1.41319	777342	0	220	220	4203	4203	3533	3533	20117	20117	44.2	3.11	89.87	11	922	62	40	3	0	0	0	0	1	0	0	1	0	0	1	0	1	0	0	30.8126	0	0	-31263	cp	METABAT_AS23ysBPME_257	.faa	lowQ
1068	METABAT_AS23ysBPME_262	k__Bacteria (UID203)	5449	104	58	30.49	0	0	0	497466	0	205	205	2418	2418	2426	2426	6477	6477	48	1.58	91.91	11	631	82	22	0	0	0	0	0	1	0	0	1	0	0	1	0	1	0	0	30.49	1	METABAT_AS23ysBPME_262	k__Bacteria (UID203)	5449	104	58	30.49	0	0	0	497466	0	205	205	2418	2418	2426	2426	6477	6477	48	1.58	91.87	11	630	82	22	0	0	0	0	0	1	0	0	1	0	0	1	0	1	0	0	30.49	0	0	0	cp	METABAT_AS23ysBPME_262	.faa	lowQ
1069	METABAT_AS23ysBPME_263	k__Bacteria (UID203)	5449	103	58	10.34	0	0	0	209740	0	90	90	2372	2372	2330	2330	5296	5296	57.1	1.63	89.53	11	257	93	10	0	0	0	0	0	1	0	0	1	0	0	1	0	1	0	0	10.34	1	METABAT_AS23ysBPME_263	k__Bacteria (UID203)	5449	103	58	10.34	0	0	0	209740	0	90	90	2372	2372	2330	2330	5296	5296	57.1	1.63	89.67	11	260	93	10	0	0	0	0	0	1	0	0	1	0	0	1	0	1	0	0	10.34	0	0	0	cp	METABAT_AS23ysBPME_263	.faa	lowQ
1073	METABAT_AS23ysBPME_267	k__Bacteria (UID203)	5449	104	58	19.31	0	0	0	265611	0	116	116	2264	2264	2289	2289	4486	4486	38	1.97	89.6	11	368	90	14	0	0	0	0	0	1	0	0	1	0	0	1	0	1	0	0	19.31	1	METABAT_AS23ysBPME_267	k__Bacteria (UID203)	5449	104	58	19.31	0	0	0	265611	0	116	116	2264	2264	2289	2289	4486	4486	38	1.97	89.62	11	368	90	14	0	0	0	0	0	1	0	0	1	0	0	1	0	1	0	0	19.31	0	0	0	cp	METABAT_AS23ysBPME_267	.faa	lowQ
1094	METABAT_AS23ysBPME_286	k__Bacteria (UID209)	5443	105	59	31.82	0	0	0	433458	0	102	102	5411	5411	4249	4249	13818	13818	44.3	2.29	92.99	11	510	70	35	0	0	0	0	0	1	0	0	1	0	0	1	0	1	0	0	31.82	1	METABAT_AS23ysBPME_286	k__Bacteria (UID209)	5443	105	59	31.82	0	0	0	431153	0	101	101	5501	5501	4268	4268	13818	13818	44.2	2.15	93.02	11	508	70	35	0	0	0	0	0	1	0	0	1	0	0	1	0	1	0	0	31.82	0	0	-2305	cp	METABAT_AS23ysBPME_286	.faa	lowQ
1096	METABAT_AS23ysBPME_288	o__Clostridiales (UID1120)	304	247	141	36.59	0.71	100	0	676931	0	272	272	2533	2533	2488	2488	6556	6556	46.8	2.48	88.62	11	835	148	98	1	0	0	0	0	1	0	0	1	0	0	1	0	1	0	0	36.5318	1	METABAT_AS23ysBPME_288	o__Clostridiales (UID1120)	304	247	141	36.59	0.71	100	0	676931	0	272	272	2533	2533	2488	2488	6556	6556	46.8	2.48	88.66	11	836	148	98	1	0	0	0	0	1	0	0	1	0	0	1	0	1	0	0	36.5318	0	0	0	cp	METABAT_AS23ysBPME_288	.faa	lowQ
1101	METABAT_AS23ysBPME_292	k__Bacteria (UID203)	5449	104	58	29	3.45	0	3.45	815866	0	318	318	2594	2594	2565	2565	6583	6583	44.2	1.7	92.36	11	1042	78	25	0	1	0	0	0	1	0	0	1	0	0	1	0	1	0	0	28.6431	1	METABAT_AS23ysBPME_292	k__Bacteria (UID203)	5449	104	58	29	3.45	0	3.45	815866	0	318	318	2594	2594	2565	2565	6583	6583	44.2	1.7	92.34	11	1041	78	25	0	1	0	0	0	1	0	0	1	0	0	1	0	1	0	0	28.6431	0	0	0	cp	METABAT_AS23ysBPME_292	.faa	lowQ
1112	METABAT_AS23ysBPME_301	k__Bacteria (UID203)	5449	104	58	1.6	0	0	0	236921	0	25	25	16358	16358	9476	9476	68150	68150	33.3	1.76	93.74	11	227	95	9	0	0	0	0	0	1	0	0	1	0	0	1	0	1	0	0	1.6	1	METABAT_AS23ysBPME_301	k__Bacteria (UID203)	5449	104	58	1.6	0	0	0	236921	0	25	25	16358	16358	9476	9476	68150	68150	33.3	1.76	93.64	11	226	95	9	0	0	0	0	0	1	0	0	1	0	0	1	0	1	0	0	1.6	0	0	0	cp	METABAT_AS23ysBPME_301	.faa	lowQ
1113	METABAT_AS23ysBPME_302	k__Bacteria (UID203)	5449	103	58	17.55	0	0	0	296259	0	113	113	2702	2702	2621	2621	5296	5296	42.5	1.64	85.25	11	314	91	12	0	0	0	0	0	1	0	0	1	0	0	1	0	1	0	0	17.55	1	METABAT_AS23ysBPME_302	k__Bacteria (UID203)	5449	103	58	17.55	0	0	0	296259	0	113	113	2702	2702	2621	2621	5296	5296	42.5	1.64	85.22	11	314	91	12	0	0	0	0	0	1	0	0	1	0	0	1	0	1	0	0	17.55	0	0	0	cp	METABAT_AS23ysBPME_302	.faa	lowQ
1114	METABAT_AS23ysBPME_303	p__Firmicutes (UID239)	1324	176	102	36.67	0.03	100	0	817626	0	369	369	2169	2169	2215	2215	7623	7623	67.5	3.07	88.21	11	1005	103	72	1	0	0	0	0	1	0	0	1	0	0	1	0	1	0	0	36.6675	1	METABAT_AS23ysBPME_303	p__Firmicutes (UID239)	1324	176	102	36.67	0.03	100	0	812703	0	367	367	2164	2164	2214	2214	7623	7623	67.7	2.19	88.3	11	1003	103	72	1	0	0	0	0	1	0	0	1	0	0	1	0	1	0	0	36.6675	0	0	-4923	cp	METABAT_AS23ysBPME_303	.faa	lowQ
1118	METABAT_AS23ysBPME_307	k__Bacteria (UID203)	5449	104	58	8.62	0	0	0	621488	0	275	275	2157	2157	2259	2259	10343	10343	70	3.21	90.3	11	794	98	6	0	0	0	0	0	1	0	0	1	0	0	1	0	1	0	0	8.62	1	METABAT_AS23ysBPME_307	k__Bacteria (UID203)	5449	104	58	8.62	0	0	0	616906	0	273	273	2157	2157	2259	2259	10343	10343	70.3	1.85	90.44	11	790	98	6	0	0	0	0	0	1	0	0	1	0	0	1	0	1	0	0	8.62	0	0	-4582	cp	METABAT_AS23ysBPME_307	.faa	lowQ
1125	METABAT_AS23ysBPME_313	k__Archaea (UID2)	207	149	107	0.79	0	0	0	297825	0	87	87	3879	3879	3423	3423	9955	9955	42.5	4.91	76.37	11	305	138	11	0	0	0	0	0	1	0	0	1	0	0	1	0	1	0	0	0.79	1	METABAT_AS23ysBPME_313	k__Archaea (UID2)	207	149	107	0.79	0	0	0	283162	0	80	80	3964	3964	3539	3539	9955	9955	41.8	1.07	75.64	11	290	138	11	0	0	0	0	0	1	0	0	1	0	0	1	0	1	0	0	0.79	0	0	-14663	cp	METABAT_AS23ysBPME_313	.faa	lowQ
1144	METABAT_AS23ysBPME_330	o__Actinomycetales (UID1572)	580	288	173	17.34	0	0	0	523661	0	250	250	2005	2005	2094	2094	4388	4388	68.7	1.98	91.36	11	671	226	62	0	0	0	0	0	1	0	0	1	0	0	1	0	1	0	0	17.34	1	METABAT_AS23ysBPME_330	o__Actinomycetales (UID1572)	580	288	173	17.34	0	0	0	523661	0	250	250	2005	2005	2094	2094	4388	4388	68.7	1.98	91.39	11	671	226	62	0	0	0	0	0	1	0	0	1	0	0	1	0	1	0	0	17.34	0	0	0	cp	METABAT_AS23ysBPME_330	.faa	lowQ
1151	METABAT_AS23ysBPME_337	k__Bacteria (UID203)	5449	104	58	10.34	0	0	0	214621	0	67	67	3599	3599	3203	3203	8976	8976	44.9	1.61	93.94	11	247	98	6	0	0	0	0	0	1	0	0	1	0	0	1	0	1	0	0	10.34	1	METABAT_AS23ysBPME_337	k__Bacteria (UID203)	5449	104	58	10.34	0	0	0	214621	0	67	67	3599	3599	3203	3203	8976	8976	44.9	1.61	93.93	11	247	98	6	0	0	0	0	0	1	0	0	1	0	0	1	0	1	0	0	10.34	0	0	0	cp	METABAT_AS23ysBPME_337	.faa	lowQ
1155	METABAT_AS23ysBPME_340	k__Bacteria (UID203)	5449	104	58	3.45	0	0	0	205194	0	22	22	13283	13283	9327	9327	32208	32208	48.6	1.91	90.71	11	178	102	2	0	0	0	0	0	1	0	0	1	0	0	1	0	1	0	0	3.45	1	METABAT_AS23ysBPME_340	k__Bacteria (UID203)	5449	104	58	3.45	0	0	0	205194	0	22	22	13283	13283	9327	9327	32208	32208	48.6	1.91	90.65	11	178	102	2	0	0	0	0	0	1	0	0	1	0	0	1	0	1	0	0	3.45	0	0	0	cp	METABAT_AS23ysBPME_340	.faa	lowQ
1169	METABAT_AS23ysBPME_353	k__Bacteria (UID203)	5449	104	58	0.31	0	0	0	215538	0	25	25	13492	13492	8621	8621	32809	32809	31.6	1.8	92.66	11	193	102	2	0	0	0	0	0	1	0	0	1	0	0	1	0	1	0	0	0.31	1	METABAT_AS23ysBPME_353	k__Bacteria (UID203)	5449	104	58	0.31	0	0	0	215538	0	25	25	13492	13492	8621	8621	32809	32809	31.6	1.8	92.6	11	192	102	2	0	0	0	0	0	1	0	0	1	0	0	1	0	1	0	0	0.31	0	0	0	cp	METABAT_AS23ysBPME_353	.faa	lowQ
1176	METABAT_AS23ysBPME_36	k__Bacteria (UID203)	5449	104	58	34.98	2.35	20	1.88	1065501	0	399	399	2699	2699	2670	2670	12322	12322	37.5	1.92	91.31	11	1233	72	27	5	0	0	0	0	1	0	0	1	0	0	1	0	1	0	0	34.7785	1	METABAT_AS23ysBPME_36	k__Bacteria (UID203)	5449	104	58	34.98	2.35	20	1.88	1063372	0	398	398	2699	2699	2671	2671	12322	12322	37.4	1.83	91.4	11	1230	72	27	5	0	0	0	0	1	0	0	1	0	0	1	0	1	0	0	34.7785	0	0	-2129	cp	METABAT_AS23ysBPME_36	.faa	lowQ
1182	METABAT_AS23ysBPME_365	f__Rhodobacteraceae (UID3340)	84	568	330	47.64	1.11	16.67	0.924963	1517753	0	648	648	2345	2345	2342	2342	8537	8537	65	2.31	90.84	11	1907	287	275	6	0	0	0	0	1	0	0	1	0	0	1	0	1	0	0	47.5701	1	METABAT_AS23ysBPME_365	f__Rhodobacteraceae (UID3340)	84	568	330	47.64	1.11	16.67	0.924963	1515932	0	647	647	2345	2345	2343	2343	8537	8537	64.9	2.3	90.82	11	1904	287	275	6	0	0	0	0	1	0	0	1	0	0	1	0	1	0	0	47.5701	0	0	-1821	cp	METABAT_AS23ysBPME_365	.faa	lowQ
1183	METABAT_AS23ysBPME_366	o__Clostridiales (UID1120)	304	250	143	46.12	2.86	0	2.86	1340728	0	479	479	2945	2945	2799	2799	16684	16684	37.2	2.71	87.32	11	1589	140	104	6	0	0	0	0	1	0	0	1	0	0	1	0	1	0	0	45.934	1	METABAT_AS23ysBPME_366	o__Clostridiales (UID1120)	304	250	143	46.12	2.86	0	2.86	1300095	0	470	470	2930	2930	2766	2766	11858	11858	37.4	2.28	87.26	11	1536	140	104	6	0	0	0	0	1	0	0	1	0	0	1	0	1	0	0	45.934	0	0	-40633	cp	METABAT_AS23ysBPME_366	.faa	lowQ
1194	METABAT_AS23ysBPME_43	k__Bacteria (UID203)	5449	104	58	31.03	1.72	100	0	1027896	0	348	348	3088	3088	2953	2953	12025	12025	40.3	2.1	91.64	11	1301	84	19	1	0	0	0	0	1	0	0	1	0	0	1	0	1	0	0	30.8637	1	METABAT_AS23ysBPME_43	k__Bacteria (UID203)	5449	104	58	31.03	1.72	100	0	1027896	0	348	348	3088	3088	2953	2953	12025	12025	40.3	2.1	91.64	11	1301	84	19	1	0	0	0	0	1	0	0	1	0	0	1	0	1	0	0	30.8637	0	0	0	cp	METABAT_AS23ysBPME_43	.faa	lowQ
1195	METABAT_AS23ysBPME_44	k__Bacteria (UID203)	5449	104	58	1.72	0	0	0	213262	0	58	58	4353	4353	3676	3676	17569	17569	33.5	1.69	86.14	11	252	103	1	0	0	0	0	0	1	0	0	1	0	0	1	0	1	0	0	1.72	1	METABAT_AS23ysBPME_44	k__Bacteria (UID203)	5449	104	58	1.72	0	0	0	213262	0	58	58	4353	4353	3676	3676	17569	17569	33.5	1.69	86.13	11	252	103	1	0	0	0	0	0	1	0	0	1	0	0	1	0	1	0	0	1.72	0	0	0	cp	METABAT_AS23ysBPME_44	.faa	lowQ
1217	METABAT_AS23ysBPME_64	k__Bacteria (UID2570)	433	273	183	48.23	1.37	66.67	0.456621	1848960	0	384	384	5551	5551	4815	4815	27906	27906	50.3	3.53	91.49	11	1707	151	119	3	0	0	0	0	1	0	0	1	0	0	1	0	1	0	0	48.1448	1	METABAT_AS23ysBPME_64	k__Bacteria (UID2570)	433	273	183	48.23	1.37	66.67	0.456621	1792440	0	378	378	5434	5434	4741	4741	27906	27906	50.5	3.34	91.46	11	1667	151	119	3	0	0	0	0	1	0	0	1	0	0	1	0	1	0	0	48.1448	0	0	-56520	cp	METABAT_AS23ysBPME_64	.faa	lowQ
1225	METABAT_AS23ysBPME_71	k__Bacteria (UID203)	5449	100	55	30	0	0	0	510883	0	31	31	26140	26140	16480	16480	74907	74907	38.3	1.66	91.88	11	499	81	19	0	0	0	0	0	1	0	0	1	0	0	1	0	1	0	0	30	1	METABAT_AS23ysBPME_71	k__Bacteria (UID203)	5449	100	55	30	0	0	0	510883	0	31	31	26140	26140	16480	16480	74907	74907	38.3	1.66	91.9	11	499	81	19	0	0	0	0	0	1	0	0	1	0	0	1	0	1	0	0	30	0	0	0	cp	METABAT_AS23ysBPME_71	.faa	lowQ
1227	METABAT_AS23ysBPME_73	k__Bacteria (UID203)	5449	104	58	12.93	0	0	0	371466	0	152	152	2460	2460	2443	2443	5408	5408	55.9	2.79	85.43	11	442	96	8	0	0	0	0	0	1	0	0	1	0	0	1	0	1	0	0	12.93	1	METABAT_AS23ysBPME_73	k__Bacteria (UID203)	5449	104	58	12.93	0	0	0	366031	0	149	149	2488	2488	2456	2456	5408	5408	56.2	1.62	85.6	11	435	96	8	0	0	0	0	0	1	0	0	1	0	0	1	0	1	0	0	12.93	0	0	-5435	cp	METABAT_AS23ysBPME_73	.faa	lowQ
1243	METABAT_AS23ysBPME_88	root (UID1)	5656	56	24	4.17	0	0	0	268202	0	35	35	14638	14638	7662	7662	39995	39995	29.8	3.53	83.07	11	297	55	1	0	0	0	0	0	1	0	0	1	0	0	1	0	1	0	0	4.17	1	METABAT_AS23ysBPME_88	root (UID1)	5656	56	24	4.17	0	0	0	261566	0	32	32	14638	14638	8173	8173	39995	39995	29.6	2.16	82.73	11	291	55	1	0	0	0	0	0	1	0	0	1	0	0	1	0	1	0	0	4.17	0	0	-6636	cp	METABAT_AS23ysBPME_88	.faa	lowQ
1250	METABAT_AS23ysBPME_94	k__Bacteria (UID2570)	433	273	183	33.16	0	0	0	795433	0	165	165	5783	5783	4820	4820	26843	26843	52.2	2.8	90.15	11	773	174	99	0	0	0	0	0	1	0	0	1	0	0	1	0	1	0	0	33.16	1	METABAT_AS23ysBPME_94	k__Bacteria (UID2570)	433	273	183	33.16	0	0	0	783506	0	164	164	5712	5712	4777	4777	26843	26843	52.3	2.71	90.32	11	763	174	99	0	0	0	0	0	1	0	0	1	0	0	1	0	1	0	0	33.16	0	0	-11927	cp	METABAT_AS23ysBPME_94	.faa	lowQ
1255	METABAT_AS23ysBPME_99	k__Bacteria (UID203)	5449	103	58	15.44	0	0	0	796820	0	355	355	2188	2188	2244	2244	21901	21901	35.7	1.85	87.9	11	953	89	14	0	0	0	0	0	1	0	0	1	0	0	1	0	1	0	0	15.44	1	METABAT_AS23ysBPME_99	k__Bacteria (UID203)	5449	103	58	15.44	0	0	0	796820	0	355	355	2188	2188	2244	2244	21901	21901	35.7	1.85	87.94	11	955	89	14	0	0	0	0	0	1	0	0	1	0	0	1	0	1	0	0	15.44	0	0	0	cp	METABAT_AS23ysBPME_99	.faa	lowQ
3231	METABAT_AS24abBPME_104	p__Firmicutes (UID1022)	100	295	158	39.83	0.63	0	0.63	638983	0	174	174	3986	3986	3672	3672	10271	10271	47.4	1.27	89.23	11	807	152	142	1	0	0	0	0	1	0	0	1	0	0	1	0	1	0	0	39.7825	1	METABAT_AS24abBPME_104	p__Firmicutes (UID1022)	100	295	158	39.83	0.63	0	0.63	638983	0	174	174	3986	3986	3672	3672	10271	10271	47.4	1.27	89.22	11	806	152	142	1	0	0	0	0	1	0	0	1	0	0	1	0	1	0	0	39.7825	0	0	0	cp	METABAT_AS24abBPME_104	.faa	lowQ
3241	METABAT_AS24abBPME_113	k__Bacteria (UID203)	5449	104	58	23.85	1.72	100	0	845152	0	190	190	5199	5199	4448	4448	22698	22698	43.9	2.54	84.82	11	1015	86	17	1	0	0	0	0	1	0	0	1	0	0	1	0	1	0	0	23.6336	1	METABAT_AS24abBPME_113	k__Bacteria (UID203)	5449	104	58	23.85	1.72	100	0	845152	0	190	190	5199	5199	4448	4448	22698	22698	43.9	2.54	84.8	11	1014	86	17	1	0	0	0	0	1	0	0	1	0	0	1	0	1	0	0	23.6336	0	0	0	cp	METABAT_AS24abBPME_113	.faa	lowQ
3244	METABAT_AS24abBPME_116	k__Bacteria (UID203)	5449	104	58	16.55	0	0	0	648579	0	279	279	2257	2257	2324	2324	10667	10667	40.5	5.18	87.76	11	854	90	14	0	0	0	0	0	1	0	0	1	0	0	1	0	1	0	0	16.55	1	METABAT_AS24abBPME_116	k__Bacteria (UID203)	5449	104	58	16.55	0	0	0	546250	0	240	240	2245	2245	2276	2276	9933	9933	41.4	3.37	89.1	11	725	90	14	0	0	0	0	0	1	0	0	1	0	0	1	0	1	0	0	16.55	0	0	-102329	cp	METABAT_AS24abBPME_116	.faa	lowQ
3253	METABAT_AS24abBPME_124	p__Bacteroidetes (UID2605)	350	316	210	21.9	0	0	0	434430	0	6	6	75520	75520	72405	72405	108473	108473	44.3	0.65	93.52	11	368	243	73	0	0	0	0	0	1	0	0	1	0	0	1	0	1	0	0	21.9	1	METABAT_AS24abBPME_124	p__Bacteroidetes (UID2605)	350	316	210	21.9	0	0	0	434430	0	6	6	75520	75520	72405	72405	108473	108473	44.3	0.65	93.52	11	368	243	73	0	0	0	0	0	1	0	0	1	0	0	1	0	1	0	0	21.9	0	0	0	cp	METABAT_AS24abBPME_124	.faa	lowQ
3258	METABAT_AS24abBPME_129	k__Bacteria (UID203)	5449	104	58	33.17	0	0	0	1116676	0	410	410	2767	2767	2723	2723	9736	9736	44.5	2.64	84.59	11	1368	75	29	0	0	0	0	0	1	0	0	1	0	0	1	0	1	0	0	33.17	1	METABAT_AS24abBPME_129	k__Bacteria (UID203)	5449	104	58	33.17	0	0	0	1116676	0	410	410	2767	2767	2723	2723	9736	9736	44.5	2.64	84.53	11	1365	75	29	0	0	0	0	0	1	0	0	1	0	0	1	0	1	0	0	33.17	0	0	0	cp	METABAT_AS24abBPME_129	.faa	lowQ
3262	METABAT_AS24abBPME_132	root (UID1)	5656	56	24	4.17	4.17	100	0	315829	0	33	33	13945	13945	9570	9570	40387	40387	47.6	1.95	94.62	11	300	55	0	1	0	0	0	0	1	0	0	1	0	0	1	0	1	0	0	1.17	1	METABAT_AS24abBPME_132	root (UID1)	5656	56	24	4.17	4.17	100	0	315829	0	33	33	13945	13945	9570	9570	40387	40387	47.6	1.95	94.79	11	300	55	0	1	0	0	0	0	1	0	0	1	0	0	1	0	1	0	0	1.17	0	0	0	cp	METABAT_AS24abBPME_132	.faa	lowQ
3263	METABAT_AS24abBPME_133	k__Bacteria (UID2328)	3167	126	75	43.52	0	0	0	726100	0	287	287	2553	2553	2529	2529	8800	8800	32.3	3.15	92.14	11	901	83	43	0	0	0	0	0	1	0	0	1	0	0	1	0	1	0	0	43.52	1	METABAT_AS24abBPME_133	k__Bacteria (UID2328)	3167	126	75	43.52	0	0	0	693743	0	275	275	2531	2531	2522	2522	8800	8800	31.9	2.28	92.21	11	868	83	43	0	0	0	0	0	1	0	0	1	0	0	1	0	1	0	0	43.52	0	0	-32357	cp	METABAT_AS24abBPME_133	.faa	lowQ
3264	METABAT_AS24abBPME_134	root (UID1)	5656	56	24	4.17	0	0	0	271556	0	10	10	36792	36792	27155	27155	65242	65242	29.6	1.07	79.75	11	290	55	1	0	0	0	0	0	1	0	0	1	0	0	1	0	1	0	0	4.17	1	METABAT_AS24abBPME_134	root (UID1)	5656	56	24	4.17	0	0	0	271556	0	10	10	36792	36792	27155	27155	65242	65242	29.6	1.07	79.75	11	290	55	1	0	0	0	0	0	1	0	0	1	0	0	1	0	1	0	0	4.17	0	0	0	cp	METABAT_AS24abBPME_134	.faa	lowQ
3267	METABAT_AS24abBPME_137	k__Bacteria (UID203)	5449	104	58	0.16	0	0	0	307744	0	57	57	8543	8543	5399	5399	47180	47180	29.7	4.69	84.65	11	359	103	1	0	0	0	0	0	1	0	0	1	0	0	1	0	1	0	0	0.16	1	METABAT_AS24abBPME_137	k__Bacteria (UID203)	5449	104	58	0.16	0	0	0	286708	0	48	48	8892	8892	5973	5973	47180	47180	29.5	3.19	84.53	11	331	103	1	0	0	0	0	0	1	0	0	1	0	0	1	0	1	0	0	0.16	0	0	-21036	cp	METABAT_AS24abBPME_137	.faa	lowQ
3268	METABAT_AS24abBPME_138	k__Bacteria (UID203)	5449	103	57	43.86	0	0	0	367003	0	57	57	8347	8347	6438	6438	52280	52280	33	1.76	93.64	11	362	73	30	0	0	0	0	0	1	0	0	1	0	0	1	0	1	0	0	43.86	1	METABAT_AS24abBPME_138	k__Bacteria (UID203)	5449	103	57	43.86	0	0	0	367003	0	57	57	8347	8347	6438	6438	52280	52280	33	1.76	93.64	11	362	73	30	0	0	0	0	0	1	0	0	1	0	0	1	0	1	0	0	43.86	0	0	0	cp	METABAT_AS24abBPME_138	.faa	lowQ
3286	METABAT_AS24abBPME_2	k__Bacteria (UID203)	5449	104	58	0.63	0.16	0	0.16	711121	0	125	125	8501	8501	5688	5688	57732	57732	36.2	7.17	89.06	11	866	100	3	1	0	0	0	0	1	0	0	1	0	0	1	0	1	0	0	-0.131905	1	METABAT_AS24abBPME_2	k__Bacteria (UID203)	5449	104	58	0.63	0.16	0	0.16	455890	0	98	98	5166	5166	4651	4651	50946	50946	35	4.07	88.91	11	563	100	3	1	0	0	0	0	1	0	0	1	0	0	1	0	1	0	0	-0.131905	0	0	-255231	cp	METABAT_AS24abBPME_2	.faa	lowQ
3287	METABAT_AS24abBPME_20	k__Bacteria (UID203)	5449	103	57	45.99	0	0	0	1541624	0	591	591	2612	2612	2608	2608	16338	16338	34.6	4.55	90.79	11	1864	70	33	0	0	0	0	0	1	0	0	1	0	0	1	0	1	0	0	45.99	1	METABAT_AS24abBPME_20	k__Bacteria (UID203)	5449	103	57	45.99	0	0	0	1421186	0	540	540	2642	2642	2631	2631	13587	13587	34	2.4	90.73	11	1728	70	33	0	0	0	0	0	1	0	0	1	0	0	1	0	1	0	0	45.99	0	0	-120438	cp	METABAT_AS24abBPME_20	.faa	lowQ
3295	METABAT_AS24abBPME_28	k__Bacteria (UID203)	5449	104	58	5.25	0	0	0	229726	0	105	105	2182	2182	2187	2187	4823	4823	41.3	3.32	86.34	11	275	93	11	0	0	0	0	0	1	0	0	1	0	0	1	0	1	0	0	5.25	1	METABAT_AS24abBPME_28	k__Bacteria (UID203)	5449	104	58	5.25	0	0	0	222679	0	102	102	2163	2163	2183	2183	4823	4823	41.7	2.67	85.97	11	265	93	11	0	0	0	0	0	1	0	0	1	0	0	1	0	1	0	0	5.25	0	0	-7047	cp	METABAT_AS24abBPME_28	.faa	lowQ
3301	METABAT_AS24abBPME_33	k__Bacteria (UID203)	5449	103	57	41.58	1.75	0	1.75	1396415	0	472	472	3096	3096	2958	2958	15132	15132	38.2	2.52	87.04	11	1641	75	27	1	0	0	0	0	1	0	0	1	0	0	1	0	1	0	0	41.4537	1	METABAT_AS24abBPME_33	k__Bacteria (UID203)	5449	103	57	41.58	1.75	0	1.75	1380869	0	469	469	3089	3089	2944	2944	15132	15132	38	2.09	87.06	11	1628	75	27	1	0	0	0	0	1	0	0	1	0	0	1	0	1	0	0	41.4537	0	0	-15546	cp	METABAT_AS24abBPME_33	.faa	lowQ
3304	METABAT_AS24abBPME_36	root (UID1)	5656	56	24	8.33	0	0	0	394384	0	175	175	2231	2231	2253	2253	6812	6812	43.6	3.01	83.37	11	433	54	2	0	0	0	0	0	1	0	0	1	0	0	1	0	1	0	0	8.33	1	METABAT_AS24abBPME_36	root (UID1)	5656	56	24	8.33	0	0	0	381826	0	169	169	2235	2235	2259	2259	6812	6812	43.9	2.03	83.26	11	428	54	2	0	0	0	0	0	1	0	0	1	0	0	1	0	1	0	0	8.33	0	0	-12558	cp	METABAT_AS24abBPME_36	.faa	lowQ
3307	METABAT_AS24abBPME_39	k__Archaea (UID2)	207	149	107	43.28	0	0	0	579536	0	211	211	2860	2860	2746	2746	8873	8873	34.2	3.55	90.88	11	788	82	67	0	0	0	0	0	1	0	0	1	0	0	1	0	1	0	0	43.28	1	METABAT_AS24abBPME_39	k__Archaea (UID2)	207	149	107	43.28	0	0	0	537687	0	193	193	2894	2894	2785	2785	8873	8873	34.1	2.47	91.25	11	736	82	67	0	0	0	0	0	1	0	0	1	0	0	1	0	1	0	0	43.28	0	0	-41849	cp	METABAT_AS24abBPME_39	.faa	lowQ
3309	METABAT_AS24abBPME_40	root (UID1)	5656	56	24	6.25	0	0	0	585851	0	228	228	2495	2495	2569	2569	7354	7354	50.9	2.33	91.38	11	762	53	3	0	0	0	0	0	1	0	0	1	0	0	1	0	1	0	0	6.25	1	METABAT_AS24abBPME_40	root (UID1)	5656	56	24	6.25	0	0	0	585851	0	228	228	2495	2495	2569	2569	7354	7354	50.9	2.33	91.45	11	763	53	3	0	0	0	0	0	1	0	0	1	0	0	1	0	1	0	0	6.25	0	0	0	cp	METABAT_AS24abBPME_40	.faa	lowQ
3319	METABAT_AS24abBPME_5	c__Clostridia (UID1085)	35	420	196	36.17	0	0	0	881730	0	356	356	2465	2465	2476	2476	9384	9384	49.2	2.58	85.19	11	1184	268	152	0	0	0	0	0	1	0	0	1	0	0	1	0	1	0	0	36.17	1	METABAT_AS24abBPME_5	c__Clostridia (UID1085)	35	420	196	36.17	0	0	0	881730	0	356	356	2465	2465	2476	2476	9384	9384	49.2	2.58	85.23	11	1187	268	152	0	0	0	0	0	1	0	0	1	0	0	1	0	1	0	0	36.17	0	0	0	cp	METABAT_AS24abBPME_5	.faa	lowQ
3324	METABAT_AS24abBPME_54	k__Bacteria (UID2570)	433	274	183	24.11	0	0	0	689708	0	303	303	2251	2251	2276	2276	8846	8846	30.2	4.63	89.37	11	880	211	63	0	0	0	0	0	1	0	0	1	0	0	1	0	1	0	0	24.11	1	METABAT_AS24abBPME_54	k__Bacteria (UID2570)	433	274	183	24.11	0	0	0	663698	0	290	290	2259	2259	2288	2288	8846	8846	29.8	2.53	89.63	11	848	211	63	0	0	0	0	0	1	0	0	1	0	0	1	0	1	0	0	24.11	0	0	-26010	cp	METABAT_AS24abBPME_54	.faa	lowQ
3326	METABAT_AS24abBPME_56	k__Archaea (UID2)	207	149	107	30.91	0.93	0	0.93	654392	0	232	232	2944	2944	2820	2820	8176	8176	51.2	2.61	83.99	11	866	110	38	1	0	0	0	0	1	0	0	1	0	0	1	0	1	0	0	30.8197	1	METABAT_AS24abBPME_56	k__Archaea (UID2)	207	149	107	30.91	0.93	0	0.93	643258	0	228	228	2944	2944	2821	2821	8176	8176	51.3	2.24	84.14	11	852	110	38	1	0	0	0	0	1	0	0	1	0	0	1	0	1	0	0	30.8197	0	0	-11134	cp	METABAT_AS24abBPME_56	.faa	lowQ
3330	METABAT_AS24abBPME_6	k__Bacteria (UID203)	5449	103	57	33.33	0	0	0	850574	0	368	368	2247	2247	2311	2311	12068	12068	28.8	3.17	91.31	11	1098	81	22	0	0	0	0	0	1	0	0	1	0	0	1	0	1	0	0	33.33	1	METABAT_AS24abBPME_6	k__Bacteria (UID203)	5449	103	57	33.33	0	0	0	830222	0	357	357	2264	2264	2325	2325	12068	12068	28.7	2.66	91.15	11	1070	81	22	0	0	0	0	0	1	0	0	1	0	0	1	0	1	0	0	33.33	0	0	-20352	cp	METABAT_AS24abBPME_6	.faa	lowQ
3346	METABAT_AS24abBPME_74	p__Bacteroidetes (UID2605)	350	316	210	40.12	0.75	25	0.5625	668219	0	265	265	2549	2549	2521	2521	9056	9056	44.4	2.12	96.09	11	881	182	130	4	0	0	0	0	1	0	0	1	0	0	1	0	1	0	0	40.0639	1	METABAT_AS24abBPME_74	p__Bacteroidetes (UID2605)	350	316	210	40.12	0.75	25	0.5625	668219	0	265	265	2549	2549	2521	2521	9056	9056	44.4	2.12	96.09	11	881	182	130	4	0	0	0	0	1	0	0	1	0	0	1	0	1	0	0	40.0639	0	0	0	cp	METABAT_AS24abBPME_74	.faa	lowQ
3349	METABAT_AS24abBPME_77	k__Bacteria (UID203)	5449	103	57	13.75	1.91	50	0.955	903836	0	354	354	2440	2440	2553	2553	17040	17040	33.7	4.35	89.87	11	1193	87	14	2	0	0	0	0	1	0	0	1	0	0	1	0	1	0	0	13.3333	1	METABAT_AS24abBPME_77	k__Bacteria (UID203)	5449	103	57	13.75	1.91	50	0.955	831699	0	328	328	2440	2440	2535	2535	12909	12909	33	3.09	89.46	11	1096	87	14	2	0	0	0	0	1	0	0	1	0	0	1	0	1	0	0	13.3333	0	0	-72137	cp	METABAT_AS24abBPME_77	.faa	lowQ
3353	METABAT_AS24abBPME_80	k__Bacteria (UID203)	5449	103	57	39.63	0	0	0	1754435	0	567	567	3216	3216	3094	3094	13732	13732	37.2	2.59	88.19	11	2051	76	27	0	0	0	0	0	1	0	0	1	0	0	1	0	1	0	0	39.63	1	METABAT_AS24abBPME_80	k__Bacteria (UID203)	5449	103	57	39.63	0	0	0	1720280	0	559	559	3171	3171	3077	3077	13732	13732	37.2	2.29	88.28	11	2028	76	27	0	0	0	0	0	1	0	0	1	0	0	1	0	1	0	0	39.63	0	0	-34155	cp	METABAT_AS24abBPME_80	.faa	lowQ
3354	METABAT_AS24abBPME_81	k__Bacteria (UID203)	5449	103	57	30.7	0	0	0	1034496	0	365	365	2824	2824	2834	2834	11114	11114	45.7	3.74	77.83	11	1396	82	21	0	0	0	0	0	1	0	0	1	0	0	1	0	1	0	0	30.7	1	METABAT_AS24abBPME_81	k__Bacteria (UID203)	5449	103	57	30.7	0	0	0	1011764	0	359	359	2797	2797	2818	2818	11114	11114	45.7	3.58	77.62	11	1372	82	21	0	0	0	0	0	1	0	0	1	0	0	1	0	1	0	0	30.7	0	0	-22732	cp	METABAT_AS24abBPME_81	.faa	lowQ
3356	METABAT_AS24abBPME_83	k__Bacteria (UID2982)	88	230	148	37.68	1.01	50	0.505	893240	0	302	302	3086	3086	2957	2957	13371	13371	57.7	2.75	91.37	11	1017	143	85	2	0	0	0	0	1	0	0	1	0	0	1	0	1	0	0	37.5996	1	METABAT_AS24abBPME_83	k__Bacteria (UID2982)	88	230	148	37.68	1.01	50	0.505	893240	0	302	302	3086	3086	2957	2957	13371	13371	57.7	2.75	91.35	11	1017	143	85	2	0	0	0	0	1	0	0	1	0	0	1	0	1	0	0	37.5996	0	0	0	cp	METABAT_AS24abBPME_83	.faa	lowQ
3363	METABAT_AS24abBPME_9	o__Thermoanaerobacterales (UID1420)	32	488	209	38.65	0.76	0	0.76	827723	0	275	275	3150	3150	3009	3009	15051	15051	41.8	2.39	93.58	11	898	298	187	3	0	0	0	0	1	0	0	1	0	0	1	0	1	0	0	38.591	1	METABAT_AS24abBPME_9	o__Thermoanaerobacterales (UID1420)	32	488	209	38.65	0.76	0	0.76	827723	0	275	275	3150	3150	3009	3009	15051	15051	41.8	2.39	93.6	11	899	298	187	3	0	0	0	0	1	0	0	1	0	0	1	0	1	0	0	38.591	0	0	0	cp	METABAT_AS24abBPME_9	.faa	lowQ
3364	METABAT_AS24abBPME_90	k__Bacteria (UID203)	5449	103	57	8.21	0	0	0	226644	0	90	90	2521	2521	2518	2518	5481	5481	33.5	1.53	85.21	11	270	95	8	0	0	0	0	0	1	0	0	1	0	0	1	0	1	0	0	8.21	1	METABAT_AS24abBPME_90	k__Bacteria (UID203)	5449	103	57	8.21	0	0	0	226644	0	90	90	2521	2521	2518	2518	5481	5481	33.5	1.53	85.21	11	270	95	8	0	0	0	0	0	1	0	0	1	0	0	1	0	1	0	0	8.21	0	0	0	cp	METABAT_AS24abBPME_90	.faa	lowQ
3369	METABAT_AS24abBPME_95	c__Clostridia (UID1085)	35	420	196	25.18	0	0	0	600455	0	79	79	10105	10105	7600	7600	39371	39371	36.9	2.14	89.38	11	648	319	101	0	0	0	0	0	1	0	0	1	0	0	1	0	1	0	0	25.18	1	METABAT_AS24abBPME_95	c__Clostridia (UID1085)	35	420	196	25.18	0	0	0	600455	0	79	79	10105	10105	7600	7600	39371	39371	36.9	2.14	89.36	11	647	319	101	0	0	0	0	0	1	0	0	1	0	0	1	0	1	0	0	25.18	0	0	0	cp	METABAT_AS24abBPME_95	.faa	lowQ
3372	METABAT_AS24abBPME_98	k__Bacteria (UID203)	5449	104	58	17.71	0	0	0	1038785	0	461	461	2165	2165	2253	2253	9849	9849	28.1	2.56	90.56	11	1345	90	14	0	0	0	0	0	1	0	0	1	0	0	1	0	1	0	0	17.71	1	METABAT_AS24abBPME_98	k__Bacteria (UID203)	5449	104	58	17.71	0	0	0	1037111	0	460	460	2166	2166	2254	2254	9849	9849	28.1	2.53	90.54	11	1343	90	14	0	0	0	0	0	1	0	0	1	0	0	1	0	1	0	0	17.71	0	0	-1674	cp	METABAT_AS24abBPME_98	.faa	lowQ
4984	METABAT_AS25fmACSIPFO_10	k__Archaea (UID2)	207	149	107	5.14	0	0	0	213452	0	87	87	2352	2352	2453	2453	5651	5651	42.9	2.54	84.91	11	242	142	7	0	0	0	0	0	1	0	0	1	0	0	1	0	1	0	0	5.14	1	METABAT_AS25fmACSIPFO_10	k__Archaea (UID2)	207	149	107	5.14	0	0	0	213452	0	87	87	2352	2352	2453	2453	5651	5651	42.9	2.54	84.78	11	240	142	7	0	0	0	0	0	1	0	0	1	0	0	1	0	1	0	0	5.14	0	0	0	cp	METABAT_AS25fmACSIPFO_10	.faa	lowQ
4991	METABAT_AS25fmACSIPFO_106	k__Bacteria (UID203)	5449	104	58	8.54	0	0	0	501650	0	242	242	2060	2060	2072	2072	5124	5124	55.7	1.51	87.19	11	617	92	12	0	0	0	0	0	1	0	0	1	0	0	1	0	1	0	0	8.54	1	METABAT_AS25fmACSIPFO_106	k__Bacteria (UID203)	5449	104	58	8.54	0	0	0	501650	0	242	242	2060	2060	2072	2072	5124	5124	55.7	1.51	87.37	11	618	92	12	0	0	0	0	0	1	0	0	1	0	0	1	0	1	0	0	8.54	0	0	0	cp	METABAT_AS25fmACSIPFO_106	.faa	lowQ
4994	METABAT_AS25fmACSIPFO_109	k__Bacteria (UID203)	5449	104	58	25.69	0	0	0	588526	0	279	279	2081	2081	2109	2109	4192	4192	36.7	2.55	91.67	11	707	84	20	0	0	0	0	0	1	0	0	1	0	0	1	0	1	0	0	25.69	1	METABAT_AS25fmACSIPFO_109	k__Bacteria (UID203)	5449	104	58	25.69	0	0	0	586532	0	278	278	2081	2081	2109	2109	4192	4192	36.8	2.49	91.69	11	704	84	20	0	0	0	0	0	1	0	0	1	0	0	1	0	1	0	0	25.69	0	0	-1994	cp	METABAT_AS25fmACSIPFO_109	.faa	lowQ
4998	METABAT_AS25fmACSIPFO_12	k__Bacteria (UID203)	5449	104	58	6.03	0	0	0	359582	0	169	169	2073	2073	2127	2127	7791	7791	44.2	2.39	89.26	11	450	100	4	0	0	0	0	0	1	0	0	1	0	0	1	0	1	0	0	6.03	1	METABAT_AS25fmACSIPFO_12	k__Bacteria (UID203)	5449	104	58	6.03	0	0	0	359582	0	169	169	2073	2073	2127	2127	7791	7791	44.2	2.39	89.35	11	452	100	4	0	0	0	0	0	1	0	0	1	0	0	1	0	1	0	0	6.03	0	0	0	cp	METABAT_AS25fmACSIPFO_12	.faa	lowQ
4999	METABAT_AS25fmACSIPFO_13	k__Bacteria (UID2328)	3167	126	75	40.76	0	0	0	392025	0	181	181	2126	2126	2165	2165	8225	8225	30.9	2.78	92.96	11	507	75	51	0	0	0	0	0	1	0	0	1	0	0	1	0	1	0	0	40.76	1	METABAT_AS25fmACSIPFO_13	k__Bacteria (UID2328)	3167	126	75	40.76	0	0	0	386499	0	178	178	2126	2126	2171	2171	8225	8225	31	2.59	93.29	11	498	75	51	0	0	0	0	0	1	0	0	1	0	0	1	0	1	0	0	40.76	0	0	-5526	cp	METABAT_AS25fmACSIPFO_13	.faa	lowQ
5002	METABAT_AS25fmACSIPFO_16	k__Bacteria (UID2565)	2921	143	88	40.29	2.84	0	2.84	2659410	0	1061	1061	2574	2574	2506	2506	8563	8563	63.2	1.85	84.73	11	2929	88	52	3	0	0	0	0	1	0	0	1	0	0	1	0	1	0	0	40.0785	1	METABAT_AS25fmACSIPFO_16	k__Bacteria (UID2565)	2921	143	88	40.29	2.84	0	2.84	2659410	0	1061	1061	2574	2574	2506	2506	8563	8563	63.2	1.85	84.74	11	2928	88	52	3	0	0	0	0	1	0	0	1	0	0	1	0	1	0	0	40.0785	0	0	0	cp	METABAT_AS25fmACSIPFO_16	.faa	lowQ
5005	METABAT_AS25fmACSIPFO_19	k__Archaea (UID2)	207	149	107	29.91	0	0	0	877453	0	362	362	2419	2419	2423	2423	8140	8140	41.9	2.99	76.52	11	999	112	37	0	0	0	0	0	1	0	0	1	0	0	1	0	1	0	0	29.91	1	METABAT_AS25fmACSIPFO_19	k__Archaea (UID2)	207	149	107	29.91	0	0	0	877453	0	362	362	2419	2419	2423	2423	8140	8140	41.9	2.99	76.54	11	1000	112	37	0	0	0	0	0	1	0	0	1	0	0	1	0	1	0	0	29.91	0	0	0	cp	METABAT_AS25fmACSIPFO_19	.faa	lowQ
5030	METABAT_AS25fmACSIPFO_41	o__Clostridiales (UID1212)	172	263	149	49.82	0	0	0	1648204	0	676	676	2405	2405	2438	2438	9814	9814	37.9	3.3	86.7	11	1893	143	120	0	0	0	0	0	1	0	0	1	0	0	1	0	1	0	0	49.82	1	METABAT_AS25fmACSIPFO_41	o__Clostridiales (UID1212)	172	263	149	49.82	0	0	0	1588997	0	659	659	2391	2391	2411	2411	8749	8749	38.2	2.96	86.89	11	1831	143	120	0	0	0	0	0	1	0	0	1	0	0	1	0	1	0	0	49.82	0	0	-59207	cp	METABAT_AS25fmACSIPFO_41	.faa	lowQ
5032	METABAT_AS25fmACSIPFO_43	k__Bacteria (UID203)	5449	104	58	12.05	0	0	0	653804	0	329	329	1928	1928	1987	1987	4082	4082	65.5	1.79	87.32	11	778	94	10	0	0	0	0	0	1	0	0	1	0	0	1	0	1	0	0	12.05	1	METABAT_AS25fmACSIPFO_43	k__Bacteria (UID203)	5449	104	58	12.05	0	0	0	653804	0	329	329	1928	1928	1987	1987	4082	4082	65.5	1.79	87.25	11	776	94	10	0	0	0	0	0	1	0	0	1	0	0	1	0	1	0	0	12.05	0	0	0	cp	METABAT_AS25fmACSIPFO_43	.faa	lowQ
5033	METABAT_AS25fmACSIPFO_44	k__Bacteria (UID203)	5449	104	58	5.17	0	0	0	249358	0	111	111	2178	2178	2246	2246	4620	4620	46.9	1.97	87.25	11	323	101	3	0	0	0	0	0	1	0	0	1	0	0	1	0	1	0	0	5.17	1	METABAT_AS25fmACSIPFO_44	k__Bacteria (UID203)	5449	104	58	5.17	0	0	0	249358	0	111	111	2178	2178	2246	2246	4620	4620	46.9	1.97	87.27	11	323	101	3	0	0	0	0	0	1	0	0	1	0	0	1	0	1	0	0	5.17	0	0	0	cp	METABAT_AS25fmACSIPFO_44	.faa	lowQ
5035	METABAT_AS25fmACSIPFO_46	k__Bacteria (UID203)	5449	104	58	8.39	0	0	0	210010	0	101	101	2003	2003	2079	2079	4412	4412	43.3	1.84	92.34	11	261	95	9	0	0	0	0	0	1	0	0	1	0	0	1	0	1	0	0	8.39	1	METABAT_AS25fmACSIPFO_46	k__Bacteria (UID203)	5449	104	58	8.39	0	0	0	210010	0	101	101	2003	2003	2079	2079	4412	4412	43.3	1.84	92.42	11	259	95	9	0	0	0	0	0	1	0	0	1	0	0	1	0	1	0	0	8.39	0	0	0	cp	METABAT_AS25fmACSIPFO_46	.faa	lowQ
5038	METABAT_AS25fmACSIPFO_49	k__Bacteria (UID203)	5449	103	57	22.04	0	0	0	725352	0	317	317	2286	2286	2288	2288	5653	5653	42.2	2.75	85.51	11	862	85	18	0	0	0	0	0	1	0	0	1	0	0	1	0	1	0	0	22.04	1	METABAT_AS25fmACSIPFO_49	k__Bacteria (UID203)	5449	103	57	22.04	0	0	0	725352	0	317	317	2286	2286	2288	2288	5653	5653	42.2	2.75	85.45	11	861	85	18	0	0	0	0	0	1	0	0	1	0	0	1	0	1	0	0	22.04	0	0	0	cp	METABAT_AS25fmACSIPFO_49	.faa	lowQ
5039	METABAT_AS25fmACSIPFO_5	o__Clostridiales (UID1212)	172	263	149	44.01	0.89	50	0.445	1027699	0	430	430	2329	2329	2389	2389	6978	6978	34.3	2.29	90.94	11	1274	140	121	2	0	0	0	0	1	0	0	1	0	0	1	0	1	0	0	43.9493	1	METABAT_AS25fmACSIPFO_5	o__Clostridiales (UID1212)	172	263	149	44.01	0.89	50	0.445	1024270	0	428	428	2343	2343	2393	2393	6978	6978	34.4	2.23	91.01	11	1269	140	121	2	0	0	0	0	1	0	0	1	0	0	1	0	1	0	0	43.9493	0	0	-3429	cp	METABAT_AS25fmACSIPFO_5	.faa	lowQ
5040	METABAT_AS25fmACSIPFO_50	k__Bacteria (UID203)	5449	104	58	21.63	0	0	0	683826	0	341	341	1935	1935	2005	2005	6672	6672	68.3	1.82	88.36	11	801	85	19	0	0	0	0	0	1	0	0	1	0	0	1	0	1	0	0	21.63	1	METABAT_AS25fmACSIPFO_50	k__Bacteria (UID203)	5449	104	58	21.63	0	0	0	683826	0	341	341	1935	1935	2005	2005	6672	6672	68.3	1.82	88.37	11	801	85	19	0	0	0	0	0	1	0	0	1	0	0	1	0	1	0	0	21.63	0	0	0	cp	METABAT_AS25fmACSIPFO_50	.faa	lowQ
5041	METABAT_AS25fmACSIPFO_51	k__Bacteria (UID203)	5449	104	58	33.62	0	0	0	754820	0	344	344	2145	2145	2194	2194	5663	5663	57.5	1.6	90.02	11	925	81	23	0	0	0	0	0	1	0	0	1	0	0	1	0	1	0	0	33.62	1	METABAT_AS25fmACSIPFO_51	k__Bacteria (UID203)	5449	104	58	33.62	0	0	0	754820	0	344	344	2145	2145	2194	2194	5663	5663	57.5	1.6	90.06	11	926	81	23	0	0	0	0	0	1	0	0	1	0	0	1	0	1	0	0	33.62	0	0	0	cp	METABAT_AS25fmACSIPFO_51	.faa	lowQ
5048	METABAT_AS25fmACSIPFO_58	root (UID1)	5656	56	24	4.17	0	0	0	200516	0	52	52	3885	3885	3856	3856	16633	16633	45.2	2.44	86.86	11	244	55	1	0	0	0	0	0	1	0	0	1	0	0	1	0	1	0	0	4.17	1	METABAT_AS25fmACSIPFO_58	root (UID1)	5656	56	24	4.17	0	0	0	200516	0	52	52	3885	3885	3856	3856	16633	16633	45.2	2.44	86.86	11	244	55	1	0	0	0	0	0	1	0	0	1	0	0	1	0	1	0	0	4.17	0	0	0	cp	METABAT_AS25fmACSIPFO_58	.faa	lowQ
5052	METABAT_AS25fmACSIPFO_61	k__Bacteria (UID203)	5449	104	58	24.76	0	0	0	1265559	0	477	477	2648	2648	2653	2653	10429	10429	43.7	2.17	83.87	11	1429	86	18	0	0	0	0	0	1	0	0	1	0	0	1	0	1	0	0	24.76	1	METABAT_AS25fmACSIPFO_61	k__Bacteria (UID203)	5449	104	58	24.76	0	0	0	1265559	0	477	477	2648	2648	2653	2653	10429	10429	43.7	2.17	83.89	11	1430	86	18	0	0	0	0	0	1	0	0	1	0	0	1	0	1	0	0	24.76	0	0	0	cp	METABAT_AS25fmACSIPFO_61	.faa	lowQ
5058	METABAT_AS25fmACSIPFO_67	o__Clostridiales (UID1120)	304	250	143	43.65	0.02	100	0	757967	0	334	334	2265	2265	2269	2269	5414	5414	34.5	2.31	92.14	11	1004	140	109	1	0	0	0	0	1	0	0	1	0	0	1	0	1	0	0	43.6486	1	METABAT_AS25fmACSIPFO_67	o__Clostridiales (UID1120)	304	250	143	43.65	0.02	100	0	757967	0	334	334	2265	2265	2269	2269	5414	5414	34.5	2.31	92.13	11	1003	140	109	1	0	0	0	0	1	0	0	1	0	0	1	0	1	0	0	43.6486	0	0	0	cp	METABAT_AS25fmACSIPFO_67	.faa	lowQ
5062	METABAT_AS25fmACSIPFO_70	o__Clostridiales (UID1212)	172	263	149	41.49	0.45	0	0.45	643742	0	288	288	2229	2229	2235	2235	5994	5994	35.8	2.52	90.44	11	768	148	113	2	0	0	0	0	1	0	0	1	0	0	1	0	1	0	0	41.4575	1	METABAT_AS25fmACSIPFO_70	o__Clostridiales (UID1212)	172	263	149	41.49	0.45	0	0.45	639811	0	286	286	2232	2232	2237	2237	5994	5994	35.9	2.44	90.4	11	763	148	113	2	0	0	0	0	1	0	0	1	0	0	1	0	1	0	0	41.4575	0	0	-3931	cp	METABAT_AS25fmACSIPFO_70	.faa	lowQ
5069	METABAT_AS25fmACSIPFO_77	k__Bacteria (UID203)	5449	104	58	19.91	0	0	0	813469	0	322	322	2542	2542	2526	2526	6821	6821	49.1	2.61	86.66	11	949	86	18	0	0	0	0	0	1	0	0	1	0	0	1	0	1	0	0	19.91	1	METABAT_AS25fmACSIPFO_77	k__Bacteria (UID203)	5449	104	58	19.91	0	0	0	813469	0	322	322	2542	2542	2526	2526	6821	6821	49.1	2.61	86.62	11	949	86	18	0	0	0	0	0	1	0	0	1	0	0	1	0	1	0	0	19.91	0	0	0	cp	METABAT_AS25fmACSIPFO_77	.faa	lowQ
5077	METABAT_AS25fmACSIPFO_84	root (UID1)	5656	56	24	4.17	0	0	0	286951	0	140	140	2035	2035	2049	2049	3498	3498	42.3	2.6	90.89	11	350	55	1	0	0	0	0	0	1	0	0	1	0	0	1	0	1	0	0	4.17	1	METABAT_AS25fmACSIPFO_84	root (UID1)	5656	56	24	4.17	0	0	0	286951	0	140	140	2035	2035	2049	2049	3498	3498	42.3	2.6	90.88	11	350	55	1	0	0	0	0	0	1	0	0	1	0	0	1	0	1	0	0	4.17	0	0	0	cp	METABAT_AS25fmACSIPFO_84	.faa	lowQ
5081	METABAT_AS25fmACSIPFO_88	k__Bacteria (UID2569)	434	278	186	28.71	0.81	0	0.81	799739	0	375	375	2106	2106	2132	2132	5417	5417	32.9	2.48	92.99	11	891	185	91	2	0	0	0	0	1	0	0	1	0	0	1	0	1	0	0	28.6254	1	METABAT_AS25fmACSIPFO_88	k__Bacteria (UID2569)	434	278	186	28.71	0.81	0	0.81	795816	0	373	373	2106	2106	2133	2133	5417	5417	32.9	2.44	92.98	11	885	185	91	2	0	0	0	0	1	0	0	1	0	0	1	0	1	0	0	28.6254	0	0	-3923	cp	METABAT_AS25fmACSIPFO_88	.faa	lowQ
5091	METABAT_AS25fmACSIPFO_97	o__Clostridiales (UID1212)	172	263	149	15.22	0	0	0	297873	0	139	139	2107	2107	2142	2142	5484	5484	52	2.86	89.54	11	413	224	39	0	0	0	0	0	1	0	0	1	0	0	1	0	1	0	0	15.22	1	METABAT_AS25fmACSIPFO_97	o__Clostridiales (UID1212)	172	263	149	15.22	0	0	0	297873	0	139	139	2107	2107	2142	2142	5484	5484	52	2.86	89.45	11	412	224	39	0	0	0	0	0	1	0	0	1	0	0	1	0	1	0	0	15.22	0	0	0	cp	METABAT_AS25fmACSIPFO_97	.faa	lowQ
5093	METABAT_AS25fmACSIPFO_99	k__Bacteria (UID203)	5449	103	57	7.81	0	0	0	439163	0	202	202	2139	2139	2174	2174	6138	6138	57	2.06	80.81	11	487	94	9	0	0	0	0	0	1	0	0	1	0	0	1	0	1	0	0	7.81	1	METABAT_AS25fmACSIPFO_99	k__Bacteria (UID203)	5449	103	57	7.81	0	0	0	439163	0	202	202	2139	2139	2174	2174	6138	6138	57	2.06	80.82	11	486	94	9	0	0	0	0	0	1	0	0	1	0	0	1	0	1	0	0	7.81	0	0	0	cp	METABAT_AS25fmACSIPFO_99	.faa	lowQ
1257	METABAT_AS26fmACSIPLY_1	root (UID1)	5656	56	24	4.17	0	0	0	361291	0	40	40	11501	11501	9032	9032	24543	24543	47.5	1.86	87.11	11	348	55	1	0	0	0	0	0	1	0	0	1	0	0	1	0	1	0	0	4.17	1	METABAT_AS26fmACSIPLY_1	root (UID1)	5656	56	24	4.17	0	0	0	361291	0	40	40	11501	11501	9032	9032	24543	24543	47.5	1.86	87.09	11	349	55	1	0	0	0	0	0	1	0	0	1	0	0	1	0	1	0	0	4.17	0	0	0	cp	METABAT_AS26fmACSIPLY_1	.faa	lowQ
1265	METABAT_AS26fmACSIPLY_17	k__Bacteria (UID203)	5449	104	58	23.17	1.72	0	1.72	262649	0	85	85	3301	3301	3089	3089	7922	7922	47.4	2.25	93.41	11	314	84	19	1	0	0	0	0	1	0	0	1	0	0	1	0	1	0	0	22.9473	1	METABAT_AS26fmACSIPLY_17	k__Bacteria (UID203)	5449	104	58	23.17	1.72	0	1.72	262649	0	85	85	3301	3301	3089	3089	7922	7922	47.4	2.25	93.38	11	313	84	19	1	0	0	0	0	1	0	0	1	0	0	1	0	1	0	0	22.9473	0	0	0	cp	METABAT_AS26fmACSIPLY_17	.faa	lowQ
1266	METABAT_AS26fmACSIPLY_18	k__Bacteria (UID203)	5449	104	58	4.55	0	0	0	224036	0	50	50	5551	5551	4480	4480	12476	12476	47.5	1.25	91.21	11	244	94	10	0	0	0	0	0	1	0	0	1	0	0	1	0	1	0	0	4.55	1	METABAT_AS26fmACSIPLY_18	k__Bacteria (UID203)	5449	104	58	4.55	0	0	0	224036	0	50	50	5551	5551	4480	4480	12476	12476	47.5	1.25	91.07	11	242	94	10	0	0	0	0	0	1	0	0	1	0	0	1	0	1	0	0	4.55	0	0	0	cp	METABAT_AS26fmACSIPLY_18	.faa	lowQ
1274	METABAT_AS26fmACSIPLY_25	k__Bacteria (UID203)	5449	103	58	14.26	0	0	0	249346	0	52	52	6088	6088	4795	4795	15927	15927	46	2.05	89.01	11	247	91	12	0	0	0	0	0	1	0	0	1	0	0	1	0	1	0	0	14.26	1	METABAT_AS26fmACSIPLY_25	k__Bacteria (UID203)	5449	103	58	14.26	0	0	0	249346	0	52	52	6088	6088	4795	4795	15927	15927	46	2.05	89.05	11	248	91	12	0	0	0	0	0	1	0	0	1	0	0	1	0	1	0	0	14.26	0	0	0	cp	METABAT_AS26fmACSIPLY_25	.faa	lowQ
1276	METABAT_AS26fmACSIPLY_27	k__Bacteria (UID238)	2248	125	78	38.27	1.28	0	1.28	872591	0	220	220	4496	4496	3966	3966	21905	21905	49.5	2.59	87.56	11	951	71	53	1	0	0	0	0	1	0	0	1	0	0	1	0	1	0	0	38.1697	1	METABAT_AS26fmACSIPLY_27	k__Bacteria (UID238)	2248	125	78	38.27	1.28	0	1.28	862595	0	216	216	4528	4528	3993	3993	21905	21905	49.5	2.2	87.55	11	941	71	53	1	0	0	0	0	1	0	0	1	0	0	1	0	1	0	0	38.1697	0	0	-9996	cp	METABAT_AS26fmACSIPLY_27	.faa	lowQ
1278	METABAT_AS26fmACSIPLY_29	k__Bacteria (UID203)	5449	104	58	10.97	0	0	0	398705	0	67	67	10025	10025	5950	5950	26465	26465	49.2	4.08	89.05	11	371	91	13	0	0	0	0	0	1	0	0	1	0	0	1	0	1	0	0	10.97	1	METABAT_AS26fmACSIPLY_29	k__Bacteria (UID203)	5449	104	58	10.97	0	0	0	388941	0	63	63	10025	10025	6173	6173	26465	26465	49.6	2.44	88.97	11	364	91	13	0	0	0	0	0	1	0	0	1	0	0	1	0	1	0	0	10.97	0	0	-9764	cp	METABAT_AS26fmACSIPLY_29	.faa	lowQ
1287	METABAT_AS26fmACSIPLY_37	k__Bacteria (UID203)	5449	104	58	13.34	0	0	0	481075	0	201	201	2299	2299	2393	2393	12433	12433	55.3	1.96	94.5	11	584	86	18	0	0	0	0	0	1	0	0	1	0	0	1	0	1	0	0	13.34	1	METABAT_AS26fmACSIPLY_37	k__Bacteria (UID203)	5449	104	58	13.34	0	0	0	481075	0	201	201	2299	2299	2393	2393	12433	12433	55.3	1.96	94.58	11	587	86	18	0	0	0	0	0	1	0	0	1	0	0	1	0	1	0	0	13.34	0	0	0	cp	METABAT_AS26fmACSIPLY_37	.faa	lowQ
1292	METABAT_AS26fmACSIPLY_41	p__Firmicutes (UID240)	1318	179	104	43.46	0	0	0	950014	0	348	348	2775	2775	2729	2729	12301	12301	49.5	2.02	90.22	11	1164	105	74	0	0	0	0	0	1	0	0	1	0	0	1	0	1	0	0	43.46	1	METABAT_AS26fmACSIPLY_41	p__Firmicutes (UID240)	1318	179	104	43.46	0	0	0	950014	0	348	348	2775	2775	2729	2729	12301	12301	49.5	2.02	90.22	11	1163	105	74	0	0	0	0	0	1	0	0	1	0	0	1	0	1	0	0	43.46	0	0	0	cp	METABAT_AS26fmACSIPLY_41	.faa	lowQ
1295	METABAT_AS26fmACSIPLY_44	o__Actinomycetales (UID1593)	69	400	198	34.08	0.57	0	0.57	1216171	0	509	509	2399	2399	2389	2389	7607	7607	69.9	2.19	93.38	11	1631	257	141	2	0	0	0	0	1	0	0	1	0	0	1	0	1	0	0	34.0298	1	METABAT_AS26fmACSIPLY_44	o__Actinomycetales (UID1593)	69	400	198	34.08	0.57	0	0.57	1216171	0	509	509	2399	2399	2389	2389	7607	7607	69.9	2.19	93.36	11	1630	257	141	2	0	0	0	0	1	0	0	1	0	0	1	0	1	0	0	34.0298	0	0	0	cp	METABAT_AS26fmACSIPLY_44	.faa	lowQ
1296	METABAT_AS26fmACSIPLY_45	k__Bacteria (UID203)	5449	103	58	35.34	0	0	0	464424	0	80	80	7244	7244	5805	5805	33545	33545	47	1.67	89.2	11	494	78	25	0	0	0	0	0	1	0	0	1	0	0	1	0	1	0	0	35.34	1	METABAT_AS26fmACSIPLY_45	k__Bacteria (UID203)	5449	103	58	35.34	0	0	0	464424	0	80	80	7244	7244	5805	5805	33545	33545	47	1.67	89.11	11	493	78	25	0	0	0	0	0	1	0	0	1	0	0	1	0	1	0	0	35.34	0	0	0	cp	METABAT_AS26fmACSIPLY_45	.faa	lowQ
1297	METABAT_AS26fmACSIPLY_46	k__Bacteria (UID203)	5449	104	58	9.48	0	0	0	2406959	0	925	925	2618	2618	2602	2602	11021	11021	62.6	2.41	90.58	11	2674	98	6	0	0	0	0	0	1	0	0	1	0	0	1	0	1	0	0	9.48	1	METABAT_AS26fmACSIPLY_46	k__Bacteria (UID203)	5449	104	58	9.48	0	0	0	2396915	0	920	920	2633	2633	2605	2605	11021	11021	62.5	2.36	90.53	11	2664	98	6	0	0	0	0	0	1	0	0	1	0	0	1	0	1	0	0	9.48	0	0	-10044	cp	METABAT_AS26fmACSIPLY_46	.faa	lowQ
1299	METABAT_AS26fmACSIPLY_48	p__Firmicutes (UID241)	930	213	118	34.18	0.42	100	0	739091	0	147	147	6512	6512	5027	5027	25302	25302	50.6	1.39	88.49	11	753	135	77	1	0	0	0	0	1	0	0	1	0	0	1	0	1	0	0	34.1431	1	METABAT_AS26fmACSIPLY_48	p__Firmicutes (UID241)	930	213	118	34.18	0.42	100	0	739091	0	147	147	6512	6512	5027	5027	25302	25302	50.6	1.39	88.53	11	755	135	77	1	0	0	0	0	1	0	0	1	0	0	1	0	1	0	0	34.1431	0	0	0	cp	METABAT_AS26fmACSIPLY_48	.faa	lowQ
1300	METABAT_AS26fmACSIPLY_49	o__Rhizobiales (UID3642)	107	485	316	15.39	0.63	0	0.63	715941	0	376	376	1842	1842	1904	1904	3978	3978	63.7	2.1	90.39	11	1012	406	77	2	0	0	0	0	1	0	0	1	0	0	1	0	1	0	0	15.2672	1	METABAT_AS26fmACSIPLY_49	o__Rhizobiales (UID3642)	107	485	316	15.39	0.63	0	0.63	715941	0	376	376	1842	1842	1904	1904	3978	3978	63.7	2.1	90.38	11	1010	406	77	2	0	0	0	0	1	0	0	1	0	0	1	0	1	0	0	15.2672	0	0	0	cp	METABAT_AS26fmACSIPLY_49	.faa	lowQ
1304	METABAT_AS26fmACSIPLY_52	k__Bacteria (UID2565)	2921	142	87	18.17	0	0	0	1337997	0	651	651	2026	2026	2055	2055	5090	5090	63.3	1.7	85.62	11	1548	110	32	0	0	0	0	0	1	0	0	1	0	0	1	0	1	0	0	18.17	1	METABAT_AS26fmACSIPLY_52	k__Bacteria (UID2565)	2921	142	87	18.17	0	0	0	1337997	0	651	651	2026	2026	2055	2055	5090	5090	63.3	1.7	85.63	11	1545	110	32	0	0	0	0	0	1	0	0	1	0	0	1	0	1	0	0	18.17	0	0	0	cp	METABAT_AS26fmACSIPLY_52	.faa	lowQ
1305	METABAT_AS26fmACSIPLY_53	o__Clostridiales (UID1125)	128	313	164	32.91	0.63	0	0.63	736184	0	298	298	2487	2487	2470	2470	10827	10827	31.2	3.99	88.6	11	884	195	116	1	1	0	0	0	1	0	0	1	0	0	1	0	1	0	0	32.8526	1	METABAT_AS26fmACSIPLY_53	o__Clostridiales (UID1125)	128	313	164	32.91	0.63	0	0.63	713229	0	290	290	2423	2423	2459	2459	10827	10827	30.6	2.31	89.05	11	860	195	116	1	1	0	0	0	1	0	0	1	0	0	1	0	1	0	0	32.8526	0	0	-22955	cp	METABAT_AS26fmACSIPLY_53	.faa	lowQ
1306	METABAT_AS26fmACSIPLY_54	k__Bacteria (UID203)	5449	104	58	35.27	0	0	0	500835	0	189	189	2955	2955	2649	2649	7666	7666	31.8	1.55	90.82	11	632	77	27	0	0	0	0	0	1	0	0	1	0	0	1	0	1	0	0	35.27	1	METABAT_AS26fmACSIPLY_54	k__Bacteria (UID203)	5449	104	58	35.27	0	0	0	500835	0	189	189	2955	2955	2649	2649	7666	7666	31.8	1.55	90.81	11	632	77	27	0	0	0	0	0	1	0	0	1	0	0	1	0	1	0	0	35.27	0	0	0	cp	METABAT_AS26fmACSIPLY_54	.faa	lowQ
1312	METABAT_AS26fmACSIPLY_6	k__Bacteria (UID203)	5449	104	58	2.19	0	0	0	368786	0	94	94	7675	7675	3923	3923	25112	25112	33.2	6.53	86.27	11	429	99	5	0	0	0	0	0	1	0	0	1	0	0	1	0	1	0	0	2.19	1	METABAT_AS26fmACSIPLY_6	k__Bacteria (UID203)	5449	104	58	2.19	0	0	0	320625	0	75	75	10810	10810	4275	4275	25112	25112	31.8	2.77	86.53	11	379	99	5	0	0	0	0	0	1	0	0	1	0	0	1	0	1	0	0	2.19	0	0	-48161	cp	METABAT_AS26fmACSIPLY_6	.faa	lowQ
1313	METABAT_AS26fmACSIPLY_60	o__Clostridiales (UID1120)	304	250	143	8.23	0.02	100	0	239177	0	88	88	2756	2756	2717	2717	8014	8014	33.6	1.88	92.4	11	296	216	33	1	0	0	0	0	1	0	0	1	0	0	1	0	1	0	0	8.22271	1	METABAT_AS26fmACSIPLY_60	o__Clostridiales (UID1120)	304	250	143	8.23	0.02	100	0	239177	0	88	88	2756	2756	2717	2717	8014	8014	33.6	1.88	92.41	11	296	216	33	1	0	0	0	0	1	0	0	1	0	0	1	0	1	0	0	8.22271	0	0	0	cp	METABAT_AS26fmACSIPLY_60	.faa	lowQ
1314	METABAT_AS26fmACSIPLY_61	k__Bacteria (UID2329)	174	149	89	27.88	0	0	0	228518	0	105	105	2159	2159	2176	2176	4463	4463	28.6	4.38	91.84	11	313	101	48	0	0	0	0	0	1	0	0	1	0	0	1	0	1	0	0	27.88	1	METABAT_AS26fmACSIPLY_61	k__Bacteria (UID2329)	174	149	89	27.88	0	0	0	224698	0	103	103	2171	2171	2181	2181	4463	4463	28.2	2.7	91.74	11	309	101	48	0	0	0	0	0	1	0	0	1	0	0	1	0	1	0	0	27.88	0	0	-3820	cp	METABAT_AS26fmACSIPLY_61	.faa	lowQ
1317	METABAT_AS26fmACSIPLY_64	k__Bacteria (UID203)	5449	102	56	5.68	0	0	0	721494	0	336	336	2087	2087	2147	2147	5744	5744	58.4	1.6	89.84	11	883	96	6	0	0	0	0	0	1	0	0	1	0	0	1	0	1	0	0	5.68	1	METABAT_AS26fmACSIPLY_64	k__Bacteria (UID203)	5449	102	56	5.68	0	0	0	721494	0	336	336	2087	2087	2147	2147	5744	5744	58.4	1.6	89.94	11	885	96	6	0	0	0	0	0	1	0	0	1	0	0	1	0	1	0	0	5.68	0	0	0	cp	METABAT_AS26fmACSIPLY_64	.faa	lowQ
1319	METABAT_AS26fmACSIPLY_66	k__Bacteria (UID203)	5449	104	58	18.62	0	0	0	272675	0	131	131	2065	2065	2081	2081	4270	4270	42.4	3.03	91.46	11	359	86	18	0	0	0	0	0	1	0	0	1	0	0	1	0	1	0	0	18.62	1	METABAT_AS26fmACSIPLY_66	k__Bacteria (UID203)	5449	104	58	18.62	0	0	0	271144	0	130	130	2086	2086	2085	2085	4270	4270	42.3	2.95	91.41	11	357	86	18	0	0	0	0	0	1	0	0	1	0	0	1	0	1	0	0	18.62	0	0	-1531	cp	METABAT_AS26fmACSIPLY_66	.faa	lowQ
1322	METABAT_AS26fmACSIPLY_8	k__Bacteria (UID2329)	174	149	89	30.49	0	0	0	300108	0	130	130	2289	2289	2308	2308	7514	7514	36.5	2.18	92.12	11	382	97	52	0	0	0	0	0	1	0	0	1	0	0	1	0	1	0	0	30.49	1	METABAT_AS26fmACSIPLY_8	k__Bacteria (UID2329)	174	149	89	30.49	0	0	0	300108	0	130	130	2289	2289	2308	2308	7514	7514	36.5	2.18	92.12	11	382	97	52	0	0	0	0	0	1	0	0	1	0	0	1	0	1	0	0	30.49	0	0	0	cp	METABAT_AS26fmACSIPLY_8	.faa	lowQ
3378	METABAT_AS27yjCOA_101	root (UID1)	5656	56	24	8.33	0	0	0	1563383	0	578	578	2757	2757	2704	2704	13553	13553	65.5	2.55	88.34	11	1960	54	2	0	0	0	0	0	1	0	0	1	0	0	1	0	1	0	0	8.33	1	METABAT_AS27yjCOA_101	root (UID1)	5656	56	24	8.33	0	0	0	1557071	0	575	575	2762	2762	2707	2707	13553	13553	65.5	2.49	88.35	11	1956	54	2	0	0	0	0	0	1	0	0	1	0	0	1	0	1	0	0	8.33	0	0	-6312	cp	METABAT_AS27yjCOA_101	.faa	lowQ
3381	METABAT_AS27yjCOA_104	k__Bacteria (UID203)	5449	104	58	10.34	0	0	0	257865	0	95	95	2877	2877	2714	2714	7161	7161	65.8	1.75	90.68	11	302	95	9	0	0	0	0	0	1	0	0	1	0	0	1	0	1	0	0	10.34	1	METABAT_AS27yjCOA_104	k__Bacteria (UID203)	5449	104	58	10.34	0	0	0	257865	0	95	95	2877	2877	2714	2714	7161	7161	65.8	1.75	90.68	11	302	95	9	0	0	0	0	0	1	0	0	1	0	0	1	0	1	0	0	10.34	0	0	0	cp	METABAT_AS27yjCOA_104	.faa	lowQ
3387	METABAT_AS27yjCOA_11	k__Bacteria (UID203)	5449	104	58	29.31	8.62	100	0	903711	0	311	311	2959	2959	2905	2905	11754	11754	50.7	2.2	92.58	11	1007	84	14	4	2	0	0	0	0	0	0	1	0	0	1	0	1	0	0	28.4277	1	METABAT_AS27yjCOA_11	k__Bacteria (UID203)	5449	104	58	29.31	8.62	100	0	903711	0	311	311	2959	2959	2905	2905	11754	11754	50.7	2.2	92.58	11	1006	84	14	4	2	0	0	0	0	0	0	1	0	0	1	0	1	0	0	28.4277	0	0	0	cp	METABAT_AS27yjCOA_11	.faa	lowQ
3389	METABAT_AS27yjCOA_111	k__Archaea (UID2)	207	149	107	43.6	5.06	11.11	4.49783	1137214	0	441	441	2725	2725	2578	2578	8926	8926	42.2	2.72	87.19	11	1608	81	59	9	0	0	0	0	0	0	0	1	0	0	1	0	1	0	0	43.2518	1	METABAT_AS27yjCOA_111	k__Archaea (UID2)	207	149	107	43.6	5.06	11.11	4.49783	1137214	0	441	441	2725	2725	2578	2578	8926	8926	42.2	2.72	87.19	11	1608	81	59	9	0	0	0	0	0	0	0	1	0	0	1	0	1	0	0	43.2518	0	0	0	cp	METABAT_AS27yjCOA_111	.faa	lowQ
3394	METABAT_AS27yjCOA_116	o__Rickettsiales (UID3809)	83	324	211	48.41	8.69	2.63	8.46145	1409768	0	520	520	2789	2789	2711	2711	16445	16445	31.6	2.35	89.01	11	1711	172	126	20	6	0	0	0	0	0	0	1	0	0	1	0	1	0	0	47.8715	1	METABAT_AS27yjCOA_116	o__Rickettsiales (UID3809)	83	324	211	48.41	8.69	2.63	8.46145	1406535	0	519	519	2778	2778	2710	2710	16445	16445	31.5	2.33	89.09	11	1706	172	126	20	6	0	0	0	0	0	0	1	0	0	1	0	1	0	0	47.8715	0	0	-3233	cp	METABAT_AS27yjCOA_116	.faa	lowQ
3398	METABAT_AS27yjCOA_12	k__Bacteria (UID203)	5449	104	58	24.92	0	0	0	870964	0	78	78	27347	27347	11166	11166	81373	81373	42.3	3.22	92.88	11	814	84	20	0	0	0	0	0	1	0	0	1	0	0	1	0	1	0	0	24.92	1	METABAT_AS27yjCOA_12	k__Bacteria (UID203)	5449	104	58	24.92	0	0	0	860174	0	77	77	27347	27347	11171	11171	81373	81373	42.4	3.13	92.9	11	806	84	20	0	0	0	0	0	1	0	0	1	0	0	1	0	1	0	0	24.92	0	0	-10790	cp	METABAT_AS27yjCOA_12	.faa	lowQ
3400	METABAT_AS27yjCOA_121	k__Bacteria (UID2329)	174	149	89	34.07	1.8	0	1.8	605563	0	246	246	2457	2457	2461	2461	9285	9285	36.5	2.27	93.32	11	795	102	44	3	0	0	0	0	1	0	0	1	0	0	1	0	1	0	0	33.9115	1	METABAT_AS27yjCOA_121	k__Bacteria (UID2329)	174	149	89	34.07	1.8	0	1.8	605563	0	246	246	2457	2457	2461	2461	9285	9285	36.5	2.27	93.32	11	795	102	44	3	0	0	0	0	1	0	0	1	0	0	1	0	1	0	0	33.9115	0	0	0	cp	METABAT_AS27yjCOA_121	.faa	lowQ
3401	METABAT_AS27yjCOA_122	k__Bacteria (UID1452)	924	160	109	39.09	2.75	0	2.75	1151256	0	442	442	2645	2645	2604	2604	8140	8140	58.6	2.22	91.4	11	1346	98	59	3	0	0	0	0	1	0	0	1	0	0	1	0	1	0	0	38.8789	1	METABAT_AS27yjCOA_122	k__Bacteria (UID1452)	924	160	109	39.09	2.75	0	2.75	1149428	0	441	441	2660	2660	2606	2606	8140	8140	58.6	2.19	91.38	11	1344	98	59	3	0	0	0	0	1	0	0	1	0	0	1	0	1	0	0	38.8789	0	0	-1828	cp	METABAT_AS27yjCOA_122	.faa	lowQ
3404	METABAT_AS27yjCOA_125	k__Archaea (UID2)	207	149	107	45.46	2.8	25	2.1	452866	0	170	170	2789	2789	2663	2663	6170	6170	61	2.88	91.65	11	601	86	61	1	1	0	0	0	1	0	0	1	0	0	1	0	1	0	0	45.2752	1	METABAT_AS27yjCOA_125	k__Archaea (UID2)	207	149	107	45.46	2.8	25	2.1	447760	0	168	168	2789	2789	2665	2665	6170	6170	60.9	2.78	91.65	11	595	86	61	1	1	0	0	0	1	0	0	1	0	0	1	0	1	0	0	45.2752	0	0	-5106	cp	METABAT_AS27yjCOA_125	.faa	lowQ
3405	METABAT_AS27yjCOA_126	k__Archaea (UID2)	207	149	107	34.65	2.8	100	0	1044498	0	336	336	3207	3207	3108	3108	19796	19796	40.9	3.25	86.24	11	1369	108	38	3	0	0	0	0	1	0	0	1	0	0	1	0	1	0	0	34.4076	1	METABAT_AS27yjCOA_126	k__Archaea (UID2)	207	149	107	34.65	2.8	100	0	1033438	0	333	333	3201	3201	3103	3103	19796	19796	41	3.14	86.23	11	1352	108	38	3	0	0	0	0	1	0	0	1	0	0	1	0	1	0	0	34.4076	0	0	-11060	cp	METABAT_AS27yjCOA_126	.faa	lowQ
3420	METABAT_AS27yjCOA_14	k__Archaea (UID2)	207	149	107	28.24	1.87	100	0	960482	0	298	298	3346	3346	3223	3223	14995	14995	40.8	3.13	83.48	11	1265	111	36	2	0	0	0	0	1	0	0	1	0	0	1	0	1	0	0	28.0413	1	METABAT_AS27yjCOA_14	k__Archaea (UID2)	207	149	107	28.24	1.87	100	0	958032	0	297	297	3346	3346	3225	3225	14995	14995	40.8	3.07	83.71	11	1268	111	36	2	0	0	0	0	1	0	0	1	0	0	1	0	1	0	0	28.0413	0	0	-2450	cp	METABAT_AS27yjCOA_14	.faa	lowQ
3426	METABAT_AS27yjCOA_145	k__Bacteria (UID1452)	924	163	110	18.55	0	0	0	363694	0	109	109	3682	3682	3336	3336	12805	12805	47	1.58	89.84	11	421	132	31	0	0	0	0	0	1	0	0	1	0	0	1	0	1	0	0	18.55	1	METABAT_AS27yjCOA_145	k__Bacteria (UID1452)	924	163	110	18.55	0	0	0	363694	0	109	109	3682	3682	3336	3336	12805	12805	47	1.58	89.86	11	422	132	31	0	0	0	0	0	1	0	0	1	0	0	1	0	1	0	0	18.55	0	0	0	cp	METABAT_AS27yjCOA_145	.faa	lowQ
3432	METABAT_AS27yjCOA_150	k__Bacteria (UID1452)	924	163	110	24.17	0	0	0	1134012	0	338	338	3689	3689	3355	3355	11887	11887	51.8	2.16	91.4	11	1255	112	51	0	0	0	0	0	1	0	0	1	0	0	1	0	1	0	0	24.17	1	METABAT_AS27yjCOA_150	k__Bacteria (UID1452)	924	163	110	24.17	0	0	0	1134012	0	338	338	3689	3689	3355	3355	11887	11887	51.8	2.16	91.4	11	1255	112	51	0	0	0	0	0	1	0	0	1	0	0	1	0	1	0	0	24.17	0	0	0	cp	METABAT_AS27yjCOA_150	.faa	lowQ
3434	METABAT_AS27yjCOA_152	k__Bacteria (UID1453)	901	171	117	23.81	2.14	0	2.14	487003	0	143	143	3950	3950	3405	3405	14845	14845	36.4	1.74	90.75	11	633	122	46	3	0	0	0	0	1	0	0	1	0	0	1	0	1	0	0	23.5404	1	METABAT_AS27yjCOA_152	k__Bacteria (UID1453)	901	171	117	23.81	2.14	0	2.14	487003	0	143	143	3950	3950	3405	3405	14845	14845	36.4	1.74	91.04	11	642	122	46	3	0	0	0	0	1	0	0	1	0	0	1	0	1	0	0	23.5404	0	0	0	cp	METABAT_AS27yjCOA_152	.faa	lowQ
3441	METABAT_AS27yjCOA_159	k__Bacteria (UID203)	5449	104	58	18.1	0	0	0	826497	0	114	114	9895	9895	7249	7249	36043	36043	55.5	1.87	91.22	11	866	90	14	0	0	0	0	0	1	0	0	1	0	0	1	0	1	0	0	18.1	1	METABAT_AS27yjCOA_159	k__Bacteria (UID203)	5449	104	58	18.1	0	0	0	826497	0	114	114	9895	9895	7249	7249	36043	36043	55.5	1.87	91.24	11	868	90	14	0	0	0	0	0	1	0	0	1	0	0	1	0	1	0	0	18.1	0	0	0	cp	METABAT_AS27yjCOA_159	.faa	lowQ
3449	METABAT_AS27yjCOA_166	k__Bacteria (UID1452)	924	163	110	22.67	0.91	0	0.91	655518	0	292	292	2204	2204	2244	2244	7826	7826	55.2	3.52	91.6	11	822	119	43	1	0	0	0	0	1	0	0	1	0	0	1	0	1	0	0	22.5496	1	METABAT_AS27yjCOA_166	k__Bacteria (UID1452)	924	163	110	22.67	0.91	0	0.91	629794	0	280	280	2237	2237	2249	2249	7826	7826	55.4	2.81	92.01	11	785	119	43	1	0	0	0	0	1	0	0	1	0	0	1	0	1	0	0	22.5496	0	0	-25724	cp	METABAT_AS27yjCOA_166	.faa	lowQ
3452	METABAT_AS27yjCOA_169	k__Bacteria (UID203)	5449	104	58	3.45	0	0	0	674994	0	87	87	12746	12746	7758	7758	52951	52951	62.9	1.74	94	11	682	102	2	0	0	0	0	0	1	0	0	1	0	0	1	0	1	0	0	3.45	1	METABAT_AS27yjCOA_169	k__Bacteria (UID203)	5449	104	58	3.45	0	0	0	668597	0	85	85	13032	13032	7865	7865	52951	52951	62.9	1.47	93.94	11	676	102	2	0	0	0	0	0	1	0	0	1	0	0	1	0	1	0	0	3.45	0	0	-6397	cp	METABAT_AS27yjCOA_169	.faa	lowQ
3454	METABAT_AS27yjCOA_170	root (UID1)	5656	56	24	12.5	0	0	0	1487949	0	585	585	2512	2512	2543	2543	13829	13829	71.1	3.09	90.67	11	1896	53	3	0	0	0	0	0	1	0	0	1	0	0	1	0	1	0	0	12.5	1	METABAT_AS27yjCOA_170	root (UID1)	5656	56	24	12.5	0	0	0	1474800	0	580	580	2519	2519	2542	2542	13829	13829	71.2	2.99	90.7	11	1877	53	3	0	0	0	0	0	1	0	0	1	0	0	1	0	1	0	0	12.5	0	0	-13149	cp	METABAT_AS27yjCOA_170	.faa	lowQ
3456	METABAT_AS27yjCOA_172	k__Bacteria (UID203)	5449	104	58	8.07	0	0	0	292250	0	145	145	1853	1853	2015	2015	18232	18232	68.5	1.97	86.34	11	327	97	7	0	0	0	0	0	1	0	0	1	0	0	1	0	1	0	0	8.07	1	METABAT_AS27yjCOA_172	k__Bacteria (UID203)	5449	104	58	8.07	0	0	0	290467	0	144	144	1866	1866	2017	2017	18232	18232	68.4	1.87	86.43	11	327	97	7	0	0	0	0	0	1	0	0	1	0	0	1	0	1	0	0	8.07	0	0	-1783	cp	METABAT_AS27yjCOA_172	.faa	lowQ
3462	METABAT_AS27yjCOA_178	root (UID1)	5656	56	24	4.17	0	0	0	225220	0	62	62	3915	3915	3632	3632	11824	11824	52.8	1.13	94.33	11	234	55	1	0	0	0	0	0	1	0	0	1	0	0	1	0	1	0	0	4.17	1	METABAT_AS27yjCOA_178	root (UID1)	5656	56	24	4.17	0	0	0	225220	0	62	62	3915	3915	3632	3632	11824	11824	52.8	1.13	94.31	11	234	55	1	0	0	0	0	0	1	0	0	1	0	0	1	0	1	0	0	4.17	0	0	0	cp	METABAT_AS27yjCOA_178	.faa	lowQ
3465	METABAT_AS27yjCOA_180	k__Bacteria (UID203)	5449	104	58	25.67	2.59	0	2.59	1949956	0	483	483	4839	4839	4037	4037	22641	22641	60.2	3.29	90.39	11	2126	78	24	2	0	0	0	0	1	0	0	1	0	0	1	0	1	0	0	25.3673	1	METABAT_AS27yjCOA_180	k__Bacteria (UID203)	5449	104	58	25.67	2.59	0	2.59	1910158	0	466	466	4890	4890	4099	4099	22641	22641	60	2.94	90.28	11	2084	78	24	2	0	0	0	0	1	0	0	1	0	0	1	0	1	0	0	25.3673	0	0	-39798	cp	METABAT_AS27yjCOA_180	.faa	lowQ
3467	METABAT_AS27yjCOA_182	k__Bacteria (UID203)	5449	104	58	28.65	0.47	0	0.47	1000826	0	472	472	2055	2055	2120	2120	4872	4872	63.4	2.22	90.18	11	1230	75	26	3	0	0	0	0	1	0	0	1	0	0	1	0	1	0	0	28.6008	1	METABAT_AS27yjCOA_182	k__Bacteria (UID203)	5449	104	58	28.65	0.47	0	0.47	991768	0	468	468	2055	2055	2119	2119	4872	4872	63.5	1.9	90.4	11	1222	75	26	3	0	0	0	0	1	0	0	1	0	0	1	0	1	0	0	28.6008	0	0	-9058	cp	METABAT_AS27yjCOA_182	.faa	lowQ
3473	METABAT_AS27yjCOA_188	k__Bacteria (UID203)	5449	104	58	7.76	0	0	0	551017	0	160	160	3782	3782	3443	3443	11901	11901	55.9	2.78	90.29	11	614	99	5	0	0	0	0	0	1	0	0	1	0	0	1	0	1	0	0	7.76	1	METABAT_AS27yjCOA_188	k__Bacteria (UID203)	5449	104	58	7.76	0	0	0	551017	0	160	160	3782	3782	3443	3443	11901	11901	55.9	2.78	90.25	11	614	99	5	0	0	0	0	0	1	0	0	1	0	0	1	0	1	0	0	7.76	0	0	0	cp	METABAT_AS27yjCOA_188	.faa	lowQ
3477	METABAT_AS27yjCOA_191	k__Bacteria (UID203)	5449	104	58	8.78	0	0	0	268819	0	95	95	2932	2932	2829	2829	7231	7231	44.6	2.01	82.94	11	363	96	8	0	0	0	0	0	1	0	0	1	0	0	1	0	1	0	0	8.78	1	METABAT_AS27yjCOA_191	k__Bacteria (UID203)	5449	104	58	8.78	0	0	0	268819	0	95	95	2932	2932	2829	2829	7231	7231	44.6	2.01	82.91	11	363	96	8	0	0	0	0	0	1	0	0	1	0	0	1	0	1	0	0	8.78	0	0	0	cp	METABAT_AS27yjCOA_191	.faa	lowQ
3479	METABAT_AS27yjCOA_193	k__Bacteria (UID203)	5449	102	56	30.89	1.79	0	1.79	2147611	0	1072	1072	1959	1959	2003	2003	5462	5462	64.2	2.02	88.11	11	2448	80	21	1	0	0	0	0	1	0	0	1	0	0	1	0	1	0	0	30.7162	1	METABAT_AS27yjCOA_193	k__Bacteria (UID203)	5449	102	56	30.89	1.79	0	1.79	2146031	0	1071	1071	1959	1959	2003	2003	5462	5462	64.2	2.01	88.12	11	2443	80	21	1	0	0	0	0	1	0	0	1	0	0	1	0	1	0	0	30.7162	0	0	-1580	cp	METABAT_AS27yjCOA_193	.faa	lowQ
3487	METABAT_AS27yjCOA_20	k__Bacteria (UID203)	5449	104	58	7.76	0	0	0	435130	0	9	9	82764	82764	48347	48347	108512	108512	54.5	0.54	93	11	391	99	5	0	0	0	0	0	1	0	0	1	0	0	1	0	1	0	0	7.76	1	METABAT_AS27yjCOA_20	k__Bacteria (UID203)	5449	104	58	7.76	0	0	0	435130	0	9	9	82764	82764	48347	48347	108512	108512	54.5	0.54	93	11	391	99	5	0	0	0	0	0	1	0	0	1	0	0	1	0	1	0	0	7.76	0	0	0	cp	METABAT_AS27yjCOA_20	.faa	lowQ
3489	METABAT_AS27yjCOA_201	root (UID1)	5656	56	24	4.17	0	0	0	354680	0	33	33	25607	25607	10747	10747	51559	51559	46.9	2.63	90.43	11	296	55	1	0	0	0	0	0	1	0	0	1	0	0	1	0	1	0	0	4.17	1	METABAT_AS27yjCOA_201	root (UID1)	5656	56	24	4.17	0	0	0	354680	0	33	33	25607	25607	10747	10747	51559	51559	46.9	2.63	90.53	11	298	55	1	0	0	0	0	0	1	0	0	1	0	0	1	0	1	0	0	4.17	0	0	0	cp	METABAT_AS27yjCOA_201	.faa	lowQ
3497	METABAT_AS27yjCOA_209	p__Euryarchaeota (UID54)	90	234	153	26.27	0.65	0	0.65	336067	0	131	131	2847	2847	2565	2565	5463	5463	59	2.43	92.41	11	444	177	56	1	0	0	0	0	1	0	0	1	0	0	1	0	1	0	0	26.1958	1	METABAT_AS27yjCOA_209	p__Euryarchaeota (UID54)	90	234	153	26.27	0.65	0	0.65	336067	0	131	131	2847	2847	2565	2565	5463	5463	59	2.43	92.39	11	444	177	56	1	0	0	0	0	1	0	0	1	0	0	1	0	1	0	0	26.1958	0	0	0	cp	METABAT_AS27yjCOA_209	.faa	lowQ
3499	METABAT_AS27yjCOA_210	k__Bacteria (UID203)	5449	104	58	33.87	0	0	0	1964801	0	822	822	2371	2371	2390	2390	15167	15167	61.1	2.05	93.03	11	2264	71	33	0	0	0	0	0	1	0	0	1	0	0	1	0	1	0	0	33.87	1	METABAT_AS27yjCOA_210	k__Bacteria (UID203)	5449	104	58	33.87	0	0	0	1964801	0	822	822	2371	2371	2390	2390	15167	15167	61.1	2.05	92.92	11	2255	71	33	0	0	0	0	0	1	0	0	1	0	0	1	0	1	0	0	33.87	0	0	0	cp	METABAT_AS27yjCOA_210	.faa	lowQ
3505	METABAT_AS27yjCOA_216	k__Bacteria (UID203)	5449	104	58	32.76	1.72	0	1.72	1151496	0	433	433	2735	2735	2659	2659	9015	9015	43.7	2.04	91.62	11	1266	82	21	1	0	0	0	0	1	0	0	1	0	0	1	0	1	0	0	32.6025	1	METABAT_AS27yjCOA_216	k__Bacteria (UID203)	5449	104	58	32.76	1.72	0	1.72	1151496	0	433	433	2735	2735	2659	2659	9015	9015	43.7	2.04	91.61	11	1265	82	21	1	0	0	0	0	1	0	0	1	0	0	1	0	1	0	0	32.6025	0	0	0	cp	METABAT_AS27yjCOA_216	.faa	lowQ
3509	METABAT_AS27yjCOA_22	k__Bacteria (UID203)	5449	103	57	3.51	0	0	0	798319	0	146	146	8359	8359	5467	5467	82373	82373	60.5	2.33	87.02	11	832	101	2	0	0	0	0	0	1	0	0	1	0	0	1	0	1	0	0	3.51	1	METABAT_AS27yjCOA_22	k__Bacteria (UID203)	5449	103	57	3.51	0	0	0	798319	0	146	146	8359	8359	5467	5467	82373	82373	60.5	2.33	87.15	11	835	101	2	0	0	0	0	0	1	0	0	1	0	0	1	0	1	0	0	3.51	0	0	0	cp	METABAT_AS27yjCOA_22	.faa	lowQ
3515	METABAT_AS27yjCOA_27	k__Bacteria (UID203)	5449	104	58	15.52	0	0	0	593559	0	242	242	2451	2451	2452	2452	5746	5746	43.9	2.55	93.84	11	713	94	10	0	0	0	0	0	1	0	0	1	0	0	1	0	1	0	0	15.52	1	METABAT_AS27yjCOA_27	k__Bacteria (UID203)	5449	104	58	15.52	0	0	0	593559	0	242	242	2451	2451	2452	2452	5746	5746	43.9	2.55	93.86	11	713	94	10	0	0	0	0	0	1	0	0	1	0	0	1	0	1	0	0	15.52	0	0	0	cp	METABAT_AS27yjCOA_27	.faa	lowQ
3518	METABAT_AS27yjCOA_3	k__Bacteria (UID203)	5449	104	58	12.07	0	0	0	420498	0	200	200	2086	2086	2102	2102	4304	4304	61.2	2.23	93.21	11	504	96	8	0	0	0	0	0	1	0	0	1	0	0	1	0	1	0	0	12.07	1	METABAT_AS27yjCOA_3	k__Bacteria (UID203)	5449	104	58	12.07	0	0	0	420498	0	200	200	2086	2086	2102	2102	4304	4304	61.2	2.23	93.22	11	505	96	8	0	0	0	0	0	1	0	0	1	0	0	1	0	1	0	0	12.07	0	0	0	cp	METABAT_AS27yjCOA_3	.faa	lowQ
3524	METABAT_AS27yjCOA_35	k__Bacteria (UID2565)	2921	142	87	11.3	0	0	0	434427	0	212	212	2004	2004	2049	2049	7168	7168	60.4	1.5	85.31	11	473	122	20	0	0	0	0	0	1	0	0	1	0	0	1	0	1	0	0	11.3	1	METABAT_AS27yjCOA_35	k__Bacteria (UID2565)	2921	142	87	11.3	0	0	0	434427	0	212	212	2004	2004	2049	2049	7168	7168	60.4	1.5	85.36	11	472	122	20	0	0	0	0	0	1	0	0	1	0	0	1	0	1	0	0	11.3	0	0	0	cp	METABAT_AS27yjCOA_35	.faa	lowQ
3526	METABAT_AS27yjCOA_37	k__Bacteria (UID203)	5449	104	58	31.1	0.86	0	0.86	1431093	0	630	630	2265	2265	2271	2271	6630	6630	45	3.64	91.39	11	1673	74	29	1	0	0	0	0	1	0	0	1	0	0	1	0	1	0	0	31.017	1	METABAT_AS27yjCOA_37	k__Bacteria (UID203)	5449	104	58	31.1	0.86	0	0.86	1421042	0	626	626	2263	2263	2270	2270	6630	6630	45	3.56	91.38	11	1661	74	29	1	0	0	0	0	1	0	0	1	0	0	1	0	1	0	0	31.017	0	0	-10051	cp	METABAT_AS27yjCOA_37	.faa	lowQ
3528	METABAT_AS27yjCOA_39	p__Euryarchaeota (UID3)	148	188	125	18.27	2	100	0	238016	0	71	71	3765	3765	3352	3352	9845	9845	42	2.06	87.89	11	302	137	47	4	0	0	0	0	1	0	0	1	0	0	1	0	1	0	0	17.9416	1	METABAT_AS27yjCOA_39	p__Euryarchaeota (UID3)	148	188	125	18.27	2	100	0	238016	0	71	71	3765	3765	3352	3352	9845	9845	42	2.06	87.76	11	301	137	47	4	0	0	0	0	1	0	0	1	0	0	1	0	1	0	0	17.9416	0	0	0	cp	METABAT_AS27yjCOA_39	.faa	lowQ
3535	METABAT_AS27yjCOA_45	k__Bacteria (UID203)	5449	103	57	8.21	0	0	0	619322	0	317	317	1911	1911	1953	1953	4483	4483	64.5	1.4	91.26	11	697	94	9	0	0	0	0	0	1	0	0	1	0	0	1	0	1	0	0	8.21	1	METABAT_AS27yjCOA_45	k__Bacteria (UID203)	5449	103	57	8.21	0	0	0	619322	0	317	317	1911	1911	1953	1953	4483	4483	64.5	1.4	91.3	11	699	94	9	0	0	0	0	0	1	0	0	1	0	0	1	0	1	0	0	8.21	0	0	0	cp	METABAT_AS27yjCOA_45	.faa	lowQ
3538	METABAT_AS27yjCOA_48	o__Actinomycetales (UID1697)	387	330	193	27.81	0	0	0	1542951	0	690	690	2200	2200	2236	2236	15919	15919	68.4	2.46	91.02	11	2037	236	94	0	0	0	0	0	1	0	0	1	0	0	1	0	1	0	0	27.81	1	METABAT_AS27yjCOA_48	o__Actinomycetales (UID1697)	387	330	193	27.81	0	0	0	1542951	0	690	690	2200	2200	2236	2236	15919	15919	68.4	2.46	91	11	2036	236	94	0	0	0	0	0	1	0	0	1	0	0	1	0	1	0	0	27.81	0	0	0	cp	METABAT_AS27yjCOA_48	.faa	lowQ
3541	METABAT_AS27yjCOA_50	k__Archaea (UID2)	207	149	107	43.93	0	0	0	1473415	0	353	353	5080	5080	4173	4173	21003	21003	51.1	2.58	90.62	11	1807	96	53	0	0	0	0	0	1	0	0	1	0	0	1	0	1	0	0	43.93	1	METABAT_AS27yjCOA_50	k__Archaea (UID2)	207	149	107	43.93	0	0	0	1473415	0	353	353	5080	5080	4173	4173	21003	21003	51.1	2.58	90.66	11	1809	96	53	0	0	0	0	0	1	0	0	1	0	0	1	0	1	0	0	43.93	0	0	0	cp	METABAT_AS27yjCOA_50	.faa	lowQ
3542	METABAT_AS27yjCOA_51	k__Bacteria (UID2328)	3167	126	75	28.56	0	0	0	1068819	0	511	511	2039	2039	2091	2091	5709	5709	69.1	2.86	91.44	11	1220	75	51	0	0	0	0	0	1	0	0	1	0	0	1	0	1	0	0	28.56	1	METABAT_AS27yjCOA_51	k__Bacteria (UID2328)	3167	126	75	28.56	0	0	0	1064014	0	509	509	2039	2039	2090	2090	5709	5709	69.1	2.84	91.38	11	1212	75	51	0	0	0	0	0	1	0	0	1	0	0	1	0	1	0	0	28.56	0	0	-4805	cp	METABAT_AS27yjCOA_51	.faa	lowQ
3552	METABAT_AS27yjCOA_60	k__Bacteria (UID1452)	924	163	110	32.48	1.82	33.33	1.21339	886427	0	141	141	7875	7875	6286	6286	27265	27265	59.1	2.65	91.87	11	902	100	62	0	1	0	0	0	1	0	0	1	0	0	1	0	1	0	0	32.3119	1	METABAT_AS27yjCOA_60	k__Bacteria (UID1452)	924	163	110	32.48	1.82	33.33	1.21339	867150	0	138	138	7875	7875	6283	6283	27265	27265	58.9	2.47	91.85	11	882	100	62	0	1	0	0	0	1	0	0	1	0	0	1	0	1	0	0	32.3119	0	0	-19277	cp	METABAT_AS27yjCOA_60	.faa	lowQ
3555	METABAT_AS27yjCOA_63	k__Bacteria (UID203)	5449	104	58	42.17	1.72	0	1.72	381303	0	148	148	2662	2662	2576	2576	9396	9396	41	2.3	92.43	11	514	72	31	1	0	0	0	0	1	0	0	1	0	0	1	0	1	0	0	42.0476	1	METABAT_AS27yjCOA_63	k__Bacteria (UID203)	5449	104	58	42.17	1.72	0	1.72	381303	0	148	148	2662	2662	2576	2576	9396	9396	41	2.3	92.39	11	513	72	31	1	0	0	0	0	1	0	0	1	0	0	1	0	1	0	0	42.0476	0	0	0	cp	METABAT_AS27yjCOA_63	.faa	lowQ
3559	METABAT_AS27yjCOA_67	root (UID1)	5656	56	24	12.5	0	0	0	698883	0	248	248	2899	2899	2818	2818	10587	10587	43	2.83	92.66	11	840	53	3	0	0	0	0	0	1	0	0	1	0	0	1	0	1	0	0	12.5	1	METABAT_AS27yjCOA_67	root (UID1)	5656	56	24	12.5	0	0	0	698883	0	248	248	2899	2899	2818	2818	10587	10587	43	2.83	92.65	11	840	53	3	0	0	0	0	0	1	0	0	1	0	0	1	0	1	0	0	12.5	0	0	0	cp	METABAT_AS27yjCOA_67	.faa	lowQ
3560	METABAT_AS27yjCOA_68	k__Bacteria (UID203)	5449	104	58	13.99	0	0	0	534725	0	235	235	2213	2213	2275	2275	8071	8071	27.7	2.64	88.35	11	689	86	18	0	0	0	0	0	1	0	0	1	0	0	1	0	1	0	0	13.99	1	METABAT_AS27yjCOA_68	k__Bacteria (UID203)	5449	104	58	13.99	0	0	0	534725	0	235	235	2213	2213	2275	2275	8071	8071	27.7	2.64	88.31	11	688	86	18	0	0	0	0	0	1	0	0	1	0	0	1	0	1	0	0	13.99	0	0	0	cp	METABAT_AS27yjCOA_68	.faa	lowQ
3563	METABAT_AS27yjCOA_70	k__Archaea (UID2)	207	149	107	16.82	0	0	0	372549	0	143	143	2654	2654	2605	2605	6063	6063	59.4	1.79	89.38	11	497	129	20	0	0	0	0	0	1	0	0	1	0	0	1	0	1	0	0	16.82	1	METABAT_AS27yjCOA_70	k__Archaea (UID2)	207	149	107	16.82	0	0	0	372549	0	143	143	2654	2654	2605	2605	6063	6063	59.4	1.79	89.36	11	496	129	20	0	0	0	0	0	1	0	0	1	0	0	1	0	1	0	0	16.82	0	0	0	cp	METABAT_AS27yjCOA_70	.faa	lowQ
3567	METABAT_AS27yjCOA_74	k__Bacteria (UID203)	5449	104	58	25.78	0	0	0	1748761	0	584	584	3075	3075	2994	2994	31274	31274	55.4	4.91	88.94	11	2074	80	24	0	0	0	0	0	1	0	0	1	0	0	1	0	1	0	0	25.78	1	METABAT_AS27yjCOA_74	k__Bacteria (UID203)	5449	104	58	25.78	0	0	0	1458442	0	533	533	2815	2815	2736	2736	17118	17118	57.2	2.89	90.31	11	1756	80	24	0	0	0	0	0	1	0	0	1	0	0	1	0	1	0	0	25.78	0	0	-290319	cp	METABAT_AS27yjCOA_74	.faa	lowQ
3570	METABAT_AS27yjCOA_77	k__Bacteria (UID203)	5449	104	58	6.9	0	0	0	550315	0	249	249	2188	2188	2210	2210	5516	5516	63.4	2.64	90.72	11	644	100	4	0	0	0	0	0	1	0	0	1	0	0	1	0	1	0	0	6.9	1	METABAT_AS27yjCOA_77	k__Bacteria (UID203)	5449	104	58	6.9	0	0	0	545123	0	246	246	2188	2188	2215	2215	5516	5516	63.3	2.52	90.7	11	639	100	4	0	0	0	0	0	1	0	0	1	0	0	1	0	1	0	0	6.9	0	0	-5192	cp	METABAT_AS27yjCOA_77	.faa	lowQ
3572	METABAT_AS27yjCOA_79	k__Bacteria (UID203)	5449	103	57	16.27	0	0	0	1079030	0	379	379	2977	2977	2847	2847	9923	9923	49.9	2.16	91.37	11	1306	89	14	0	0	0	0	0	1	0	0	1	0	0	1	0	1	0	0	16.27	1	METABAT_AS27yjCOA_79	k__Bacteria (UID203)	5449	103	57	16.27	0	0	0	1074904	0	378	378	2977	2977	2843	2843	9923	9923	49.8	2.11	91.35	11	1305	89	14	0	0	0	0	0	1	0	0	1	0	0	1	0	1	0	0	16.27	0	0	-4126	cp	METABAT_AS27yjCOA_79	.faa	lowQ
3575	METABAT_AS27yjCOA_81	k__Bacteria (UID203)	5449	104	58	45.77	3.45	0	3.45	463515	0	173	173	2723	2723	2679	2679	8520	8520	38.4	2.33	92.95	11	641	53	49	2	0	0	0	0	1	0	0	1	0	0	1	0	1	0	0	45.5439	1	METABAT_AS27yjCOA_81	k__Bacteria (UID203)	5449	104	58	45.77	3.45	0	3.45	463515	0	173	173	2723	2723	2679	2679	8520	8520	38.4	2.33	93	11	643	53	49	2	0	0	0	0	1	0	0	1	0	0	1	0	1	0	0	45.5439	0	0	0	cp	METABAT_AS27yjCOA_81	.faa	lowQ
3577	METABAT_AS27yjCOA_83	k__Bacteria (UID203)	5449	103	57	27.19	1.75	0	1.75	492239	0	167	167	3106	3106	2947	2947	11510	11510	65.2	2.05	88.34	11	596	85	17	1	0	0	0	0	1	0	0	1	0	0	1	0	1	0	0	26.9969	1	METABAT_AS27yjCOA_83	k__Bacteria (UID203)	5449	103	57	27.19	1.75	0	1.75	492239	0	167	167	3106	3106	2947	2947	11510	11510	65.2	2.05	88.33	11	596	85	17	1	0	0	0	0	1	0	0	1	0	0	1	0	1	0	0	26.9969	0	0	0	cp	METABAT_AS27yjCOA_83	.faa	lowQ
3578	METABAT_AS27yjCOA_84	k__Bacteria (UID203)	5449	103	57	37.96	0.16	0	0.16	3739197	0	1463	1463	2578	2578	2555	2555	15572	15572	65.1	2.27	86.74	11	3831	67	35	1	0	0	0	0	1	0	0	1	0	0	1	0	1	0	0	37.9474	1	METABAT_AS27yjCOA_84	k__Bacteria (UID203)	5449	103	57	37.96	0.16	0	0.16	3733989	0	1461	1461	2578	2578	2555	2555	15572	15572	65.1	2.26	86.69	11	3822	67	35	1	0	0	0	0	1	0	0	1	0	0	1	0	1	0	0	37.9474	0	0	-5208	cp	METABAT_AS27yjCOA_84	.faa	lowQ
3589	METABAT_AS27yjCOA_94	k__Bacteria (UID203)	5449	104	58	21.55	3.45	50	1.725	733042	0	224	224	3560	3560	3272	3272	23140	23140	60.3	3.47	93.02	11	877	90	12	2	0	0	0	0	1	0	0	1	0	0	1	0	1	0	0	21.0697	1	METABAT_AS27yjCOA_94	k__Bacteria (UID203)	5449	104	58	21.55	3.45	50	1.725	720305	0	222	222	3436	3436	3244	3244	23140	23140	60.3	3.39	92.99	11	865	90	12	2	0	0	0	0	1	0	0	1	0	0	1	0	1	0	0	21.0697	0	0	-12737	cp	METABAT_AS27yjCOA_94	.faa	lowQ
3593	METABAT_AS27yjCOA_98	k__Bacteria (UID203)	5449	104	58	6.9	0	0	0	276892	0	34	34	15649	15649	8143	8143	33458	33458	45.9	1.54	95.6	11	264	100	4	0	0	0	0	0	1	0	0	1	0	0	1	0	1	0	0	6.9	1	METABAT_AS27yjCOA_98	k__Bacteria (UID203)	5449	104	58	6.9	0	0	0	276892	0	34	34	15649	15649	8143	8143	33458	33458	45.9	1.54	95.61	11	264	100	4	0	0	0	0	0	1	0	0	1	0	0	1	0	1	0	0	6.9	0	0	0	cp	METABAT_AS27yjCOA_98	.faa	lowQ
5094	METABAT_AS2HglBPFA_1	k__Bacteria (UID2569)	434	278	186	15.01	0	0	0	304988	0	154	154	1927	1927	1980	1980	3856	3856	30.5	2.36	92.87	11	358	228	50	0	0	0	0	0	1	0	0	1	0	0	1	0	1	0	0	15.01	1	METABAT_AS2HglBPFA_1	k__Bacteria (UID2569)	434	278	186	15.01	0	0	0	304988	0	154	154	1927	1927	1980	1980	3856	3856	30.5	2.36	92.8	11	356	228	50	0	0	0	0	0	1	0	0	1	0	0	1	0	1	0	0	15.01	0	0	0	cp	METABAT_AS2HglBPFA_1	.faa	lowQ
5099	METABAT_AS2HglBPFA_14	k__Bacteria (UID203)	5449	103	57	6.25	0	0	0	223335	0	114	114	1935	1935	1959	1959	4093	4093	32.8	2.27	91.16	11	284	95	8	0	0	0	0	0	1	0	0	1	0	0	1	0	1	0	0	6.25	1	METABAT_AS2HglBPFA_14	k__Bacteria (UID203)	5449	103	57	6.25	0	0	0	223335	0	114	114	1935	1935	1959	1959	4093	4093	32.8	2.27	91.23	11	284	95	8	0	0	0	0	0	1	0	0	1	0	0	1	0	1	0	0	6.25	0	0	0	cp	METABAT_AS2HglBPFA_14	.faa	lowQ
5105	METABAT_AS2HglBPFA_2	k__Bacteria (UID203)	5449	104	58	27.37	0	0	0	679956	0	288	288	2362	2362	2360	2360	6500	6500	49.7	1.52	90.08	11	821	79	25	0	0	0	0	0	1	0	0	1	0	0	1	0	1	0	0	27.37	1	METABAT_AS2HglBPFA_2	k__Bacteria (UID203)	5449	104	58	27.37	0	0	0	679956	0	288	288	2362	2362	2360	2360	6500	6500	49.7	1.52	90.15	11	824	79	25	0	0	0	0	0	1	0	0	1	0	0	1	0	1	0	0	27.37	0	0	0	cp	METABAT_AS2HglBPFA_2	.faa	lowQ
5107	METABAT_AS2HglBPFA_21	k__Bacteria (UID203)	5449	104	58	17.24	0	0	0	443087	0	204	204	2106	2106	2171	2171	5247	5247	45.9	2.24	93.98	11	578	89	15	0	0	0	0	0	1	0	0	1	0	0	1	0	1	0	0	17.24	1	METABAT_AS2HglBPFA_21	k__Bacteria (UID203)	5449	104	58	17.24	0	0	0	439884	0	203	203	2105	2105	2166	2166	5247	5247	45.8	2.18	93.98	11	577	89	15	0	0	0	0	0	1	0	0	1	0	0	1	0	1	0	0	17.24	0	0	-3203	cp	METABAT_AS2HglBPFA_21	.faa	lowQ
5114	METABAT_AS2HglBPFA_4	k__Bacteria (UID203)	5449	103	57	21.05	0	0	0	331550	0	163	163	2045	2045	2034	2034	3188	3188	48	1.83	89.28	11	401	89	14	0	0	0	0	0	1	0	0	1	0	0	1	0	1	0	0	21.05	1	METABAT_AS2HglBPFA_4	k__Bacteria (UID203)	5449	103	57	21.05	0	0	0	331550	0	163	163	2045	2045	2034	2034	3188	3188	48	1.83	89.34	11	402	89	14	0	0	0	0	0	1	0	0	1	0	0	1	0	1	0	0	21.05	0	0	0	cp	METABAT_AS2HglBPFA_4	.faa	lowQ
5115	METABAT_AS2HglBPFA_5	k__Bacteria (UID2569)	434	275	184	32.26	0	0	0	678641	0	303	303	2262	2262	2239	2239	4784	4784	43.7	2.07	92.56	11	798	180	95	0	0	0	0	0	1	0	0	1	0	0	1	0	1	0	0	32.26	1	METABAT_AS2HglBPFA_5	k__Bacteria (UID2569)	434	275	184	32.26	0	0	0	678641	0	303	303	2262	2262	2239	2239	4784	4784	43.7	2.07	92.58	11	801	180	95	0	0	0	0	0	1	0	0	1	0	0	1	0	1	0	0	32.26	0	0	0	cp	METABAT_AS2HglBPFA_5	.faa	lowQ
1327	METABAT_AS3CglBPFA_11	k__Bacteria (UID2982)	88	229	147	25.35	0	0	0	1157179	0	552	552	2030	2030	2096	2096	6785	6785	57.8	2.16	91.16	11	1479	165	64	0	0	0	0	0	1	0	0	1	0	0	1	0	1	0	0	25.35	1	METABAT_AS3CglBPFA_11	k__Bacteria (UID2982)	88	229	147	25.35	0	0	0	1154298	0	551	551	2028	2028	2094	2094	6785	6785	57.8	2.15	91.22	11	1473	165	64	0	0	0	0	0	1	0	0	1	0	0	1	0	1	0	0	25.35	0	0	-2881	cp	METABAT_AS3CglBPFA_11	.faa	lowQ
1328	METABAT_AS3CglBPFA_12	o__Clostridiales (UID1120)	304	250	143	27.04	0	0	0	451805	0	216	216	2052	2052	2091	2091	4762	4762	36.1	3.47	91.07	11	547	190	60	0	0	0	0	0	1	0	0	1	0	0	1	0	1	0	0	27.04	1	METABAT_AS3CglBPFA_12	o__Clostridiales (UID1120)	304	250	143	27.04	0	0	0	443332	0	213	213	2038	2038	2081	2081	4762	4762	35.7	2.33	91.09	11	541	190	60	0	0	0	0	0	1	0	0	1	0	0	1	0	1	0	0	27.04	0	0	-8473	cp	METABAT_AS3CglBPFA_12	.faa	lowQ
1331	METABAT_AS3CglBPFA_15	c__Deltaproteobacteria (UID3216)	83	247	155	26.99	0	0	0	744283	0	357	357	2018	2018	2084	2084	5295	5295	58.2	2.5	89.85	11	929	185	62	0	0	0	0	0	1	0	0	1	0	0	1	0	1	0	0	26.99	1	METABAT_AS3CglBPFA_15	c__Deltaproteobacteria (UID3216)	83	247	155	26.99	0	0	0	742017	0	356	356	2017	2017	2084	2084	5295	5295	58.2	2.47	89.81	11	925	185	62	0	0	0	0	0	1	0	0	1	0	0	1	0	1	0	0	26.99	0	0	-2266	cp	METABAT_AS3CglBPFA_15	.faa	lowQ
1335	METABAT_AS3CglBPFA_19	k__Bacteria (UID203)	5449	104	58	9.48	0	0	0	254290	0	81	81	3467	3467	3139	3139	8457	8457	48.5	4.06	92.99	11	269	98	6	0	0	0	0	0	1	0	0	1	0	0	1	0	1	0	0	9.48	1	METABAT_AS3CglBPFA_19	k__Bacteria (UID203)	5449	104	58	9.48	0	0	0	248987	0	78	78	3586	3586	3192	3192	8457	8457	48.6	3.65	93.16	11	261	98	6	0	0	0	0	0	1	0	0	1	0	0	1	0	1	0	0	9.48	0	0	-5303	cp	METABAT_AS3CglBPFA_19	.faa	lowQ
1336	METABAT_AS3CglBPFA_2	k__Bacteria (UID203)	5449	104	58	17.24	0	0	0	532673	0	264	264	1986	1986	2017	2017	4833	4833	57.1	2.33	92.5	11	750	90	14	0	0	0	0	0	1	0	0	1	0	0	1	0	1	0	0	17.24	1	METABAT_AS3CglBPFA_2	k__Bacteria (UID203)	5449	104	58	17.24	0	0	0	532673	0	264	264	1986	1986	2017	2017	4833	4833	57.1	2.33	92.41	11	749	90	14	0	0	0	0	0	1	0	0	1	0	0	1	0	1	0	0	17.24	0	0	0	cp	METABAT_AS3CglBPFA_2	.faa	lowQ
1338	METABAT_AS3CglBPFA_21	o__Actinomycetales (UID1663)	488	310	185	30.54	0.54	0	0.54	990643	0	456	456	2152	2152	2172	2172	5457	5457	68.8	1.84	91.91	11	1293	204	105	1	0	0	0	0	1	0	0	1	0	0	1	0	1	0	0	30.487	1	METABAT_AS3CglBPFA_21	o__Actinomycetales (UID1663)	488	310	185	30.54	0.54	0	0.54	990643	0	456	456	2152	2152	2172	2172	5457	5457	68.8	1.84	91.85	11	1291	204	105	1	0	0	0	0	1	0	0	1	0	0	1	0	1	0	0	30.487	0	0	0	cp	METABAT_AS3CglBPFA_21	.faa	lowQ
1339	METABAT_AS3CglBPFA_22	p__Euryarchaeota (UID3)	148	188	125	20.59	0	0	0	323199	0	158	158	1953	1953	2045	2045	5463	5463	38.2	2.9	89.12	11	401	147	41	0	0	0	0	0	1	0	0	1	0	0	1	0	1	0	0	20.59	1	METABAT_AS3CglBPFA_22	p__Euryarchaeota (UID3)	148	188	125	20.59	0	0	0	317736	0	157	157	1927	1927	2023	2023	4578	4578	38.4	2.8	89.11	11	389	147	41	0	0	0	0	0	1	0	0	1	0	0	1	0	1	0	0	20.59	0	0	-5463	cp	METABAT_AS3CglBPFA_22	.faa	lowQ
1344	METABAT_AS3CglBPFA_4	o__Burkholderiales (UID4000)	193	427	214	43.8	1.76	75	0.44	929124	0	402	402	2308	2308	2311	2311	10100	10100	48.1	2.7	93.25	11	1245	209	206	12	0	0	0	0	1	0	0	1	0	0	1	0	1	0	0	43.6795	1	METABAT_AS3CglBPFA_4	o__Burkholderiales (UID4000)	193	427	214	43.8	1.76	75	0.44	929124	0	402	402	2308	2308	2311	2311	10100	10100	48.1	2.7	93.24	11	1245	209	206	12	0	0	0	0	1	0	0	1	0	0	1	0	1	0	0	43.6795	0	0	0	cp	METABAT_AS3CglBPFA_4	.faa	lowQ
1345	METABAT_AS3CglBPFA_5	k__Bacteria (UID203)	5449	104	58	9.25	0	0	0	511132	0	256	256	1909	1909	1996	1996	4132	4132	60.7	1.87	91.46	11	631	93	11	0	0	0	0	0	1	0	0	1	0	0	1	0	1	0	0	9.25	1	METABAT_AS3CglBPFA_5	k__Bacteria (UID203)	5449	104	58	9.25	0	0	0	511132	0	256	256	1909	1909	1996	1996	4132	4132	60.7	1.87	91.3	11	629	93	11	0	0	0	0	0	1	0	0	1	0	0	1	0	1	0	0	9.25	0	0	0	cp	METABAT_AS3CglBPFA_5	.faa	lowQ
1347	METABAT_AS3CglBPFA_7	c__Deltaproteobacteria (UID3216)	83	247	155	34.83	2.93	16.67	2.44157	975556	0	424	424	2259	2259	2300	2300	5995	5995	64.2	2.16	88.49	11	1254	130	111	6	0	0	0	0	1	0	0	1	0	0	1	0	1	0	0	34.5776	1	METABAT_AS3CglBPFA_7	c__Deltaproteobacteria (UID3216)	83	247	155	34.83	2.93	16.67	2.44157	975556	0	424	424	2259	2259	2300	2300	5995	5995	64.2	2.16	88.46	11	1254	130	111	6	0	0	0	0	1	0	0	1	0	0	1	0	1	0	0	34.5776	0	0	0	cp	METABAT_AS3CglBPFA_7	.faa	lowQ
3597	METABAT_AS4AglBPMA_10	k__Bacteria (UID203)	5449	104	58	10.64	0	0	0	342441	0	164	164	2027	2027	2088	2088	3590	3590	42.8	2.56	92.35	11	418	92	12	0	0	0	0	0	1	0	0	1	0	0	1	0	1	0	0	10.64	1	METABAT_AS4AglBPMA_10	k__Bacteria (UID203)	5449	104	58	10.64	0	0	0	342441	0	164	164	2027	2027	2088	2088	3590	3590	42.8	2.56	92.31	11	417	92	12	0	0	0	0	0	1	0	0	1	0	0	1	0	1	0	0	10.64	0	0	0	cp	METABAT_AS4AglBPMA_10	.faa	lowQ
3600	METABAT_AS4AglBPMA_13	k__Bacteria (UID203)	5449	104	58	7.76	0	0	0	405245	0	193	193	2071	2071	2099	2099	5322	5322	56	2.52	91.14	11	522	96	8	0	0	0	0	0	1	0	0	1	0	0	1	0	1	0	0	7.76	1	METABAT_AS4AglBPMA_13	k__Bacteria (UID203)	5449	104	58	7.76	0	0	0	405245	0	193	193	2071	2071	2099	2099	5322	5322	56	2.52	91.17	11	523	96	8	0	0	0	0	0	1	0	0	1	0	0	1	0	1	0	0	7.76	0	0	0	cp	METABAT_AS4AglBPMA_13	.faa	lowQ
3603	METABAT_AS4AglBPMA_16	o__Actinomycetales (UID1663)	488	310	185	32.34	0.18	100	0	1206531	0	541	541	2229	2229	2230	2230	5750	5750	69.1	2.3	91.74	11	1519	218	91	1	0	0	0	0	1	0	0	1	0	0	1	0	1	0	0	32.3233	1	METABAT_AS4AglBPMA_16	o__Actinomycetales (UID1663)	488	310	185	32.34	0.18	100	0	1200291	0	538	538	2229	2229	2231	2231	5750	5750	69.2	1.89	91.88	11	1514	218	91	1	0	0	0	0	1	0	0	1	0	0	1	0	1	0	0	32.3233	0	0	-6240	cp	METABAT_AS4AglBPMA_16	.faa	lowQ
3604	METABAT_AS4AglBPMA_17	k__Bacteria (UID203)	5449	104	58	15.52	0	0	0	498030	0	251	251	1920	1920	1984	1984	5330	5330	57.7	3.58	88.28	11	609	94	10	0	0	0	0	0	1	0	0	1	0	0	1	0	1	0	0	15.52	1	METABAT_AS4AglBPMA_17	k__Bacteria (UID203)	5449	104	58	15.52	0	0	0	490013	0	247	247	1918	1918	1983	1983	5330	5330	57.9	2.91	88.62	11	602	94	10	0	0	0	0	0	1	0	0	1	0	0	1	0	1	0	0	15.52	0	0	-8017	cp	METABAT_AS4AglBPMA_17	.faa	lowQ
3606	METABAT_AS4AglBPMA_19	k__Bacteria (UID203)	5449	104	58	19.91	0	0	0	938030	0	452	452	2068	2068	2075	2075	7209	7209	63.4	2.07	90.17	11	1063	84	20	0	0	0	0	0	1	0	0	1	0	0	1	0	1	0	0	19.91	1	METABAT_AS4AglBPMA_19	k__Bacteria (UID203)	5449	104	58	19.91	0	0	0	938030	0	452	452	2068	2068	2075	2075	7209	7209	63.4	2.07	90.17	11	1065	84	20	0	0	0	0	0	1	0	0	1	0	0	1	0	1	0	0	19.91	0	0	0	cp	METABAT_AS4AglBPMA_19	.faa	lowQ
3608	METABAT_AS4AglBPMA_20	k__Bacteria (UID2569)	434	278	186	17.7	0.05	0	0.05	409543	0	193	193	2093	2093	2121	2121	4259	4259	46.3	2.13	92.38	11	487	228	49	1	0	0	0	0	1	0	0	1	0	0	1	0	1	0	0	17.6915	1	METABAT_AS4AglBPMA_20	k__Bacteria (UID2569)	434	278	186	17.7	0.05	0	0.05	409543	0	193	193	2093	2093	2121	2121	4259	4259	46.3	2.13	92.3	11	484	228	49	1	0	0	0	0	1	0	0	1	0	0	1	0	1	0	0	17.6915	0	0	0	cp	METABAT_AS4AglBPMA_20	.faa	lowQ
3611	METABAT_AS4AglBPMA_23	c__Betaproteobacteria (UID3971)	223	424	211	16.63	0	0	0	477423	0	242	242	1908	1908	1972	1972	3708	3708	63.7	2.41	93.13	11	670	349	75	0	0	0	0	0	1	0	0	1	0	0	1	0	1	0	0	16.63	1	METABAT_AS4AglBPMA_23	c__Betaproteobacteria (UID3971)	223	424	211	16.63	0	0	0	477423	0	242	242	1908	1908	1972	1972	3708	3708	63.7	2.41	92.95	11	665	349	75	0	0	0	0	0	1	0	0	1	0	0	1	0	1	0	0	16.63	0	0	0	cp	METABAT_AS4AglBPMA_23	.faa	lowQ
3613	METABAT_AS4AglBPMA_25	p__Euryarchaeota (UID49)	95	228	153	26.59	0	0	0	514069	0	229	229	2292	2292	2244	2244	7024	7024	54.1	3.26	88.29	11	717	165	63	0	0	0	0	0	1	0	0	1	0	0	1	0	1	0	0	26.59	1	METABAT_AS4AglBPMA_25	p__Euryarchaeota (UID49)	95	228	153	26.59	0	0	0	512131	0	228	228	2302	2302	2246	2246	7024	7024	54.2	3.08	88.39	11	714	165	63	0	0	0	0	0	1	0	0	1	0	0	1	0	1	0	0	26.59	0	0	-1938	cp	METABAT_AS4AglBPMA_25	.faa	lowQ
3615	METABAT_AS4AglBPMA_27	k__Bacteria (UID1452)	924	163	110	8	0	0	0	254623	0	99	99	2636	2636	2571	2571	6673	6673	61.7	3.04	91.77	11	303	131	32	0	0	0	0	0	1	0	0	1	0	0	1	0	1	0	0	8	1	METABAT_AS4AglBPMA_27	k__Bacteria (UID1452)	924	163	110	8	0	0	0	247447	0	96	96	2636	2636	2577	2577	6673	6673	61.5	2.74	91.62	11	297	131	32	0	0	0	0	0	1	0	0	1	0	0	1	0	1	0	0	8	0	0	-7176	cp	METABAT_AS4AglBPMA_27	.faa	lowQ
3616	METABAT_AS4AglBPMA_28	k__Bacteria (UID1452)	924	151	101	36.31	0	0	0	402086	0	163	163	2487	2487	2466	2466	5114	5114	47.6	2.07	90.45	11	483	85	66	0	0	0	0	0	1	0	0	1	0	0	1	0	1	0	0	36.31	1	METABAT_AS4AglBPMA_28	k__Bacteria (UID1452)	924	151	101	36.31	0	0	0	402086	0	163	163	2487	2487	2466	2466	5114	5114	47.6	2.07	90.55	11	485	85	66	0	0	0	0	0	1	0	0	1	0	0	1	0	1	0	0	36.31	0	0	0	cp	METABAT_AS4AglBPMA_28	.faa	lowQ
3617	METABAT_AS4AglBPMA_29	k__Bacteria (UID2495)	2993	147	91	30.49	1.1	0	1.1	720133	0	298	298	2356	2356	2416	2416	14633	14633	37.2	1.88	90.25	11	743	106	40	1	0	0	0	0	1	0	0	1	0	0	1	0	1	0	0	30.3818	1	METABAT_AS4AglBPMA_29	k__Bacteria (UID2495)	2993	147	91	30.49	1.1	0	1.1	715081	0	296	296	2353	2353	2415	2415	14633	14633	37.2	1.77	90.24	11	741	106	40	1	0	0	0	0	1	0	0	1	0	0	1	0	1	0	0	30.3818	0	0	-5052	cp	METABAT_AS4AglBPMA_29	.faa	lowQ
3629	METABAT_AS4AglBPMA_4	k__Bacteria (UID3187)	2258	188	117	25.84	0	0	0	850436	0	370	370	2193	2193	2298	2298	8098	8098	70.5	2.24	92.6	11	1030	123	65	0	0	0	0	0	1	0	0	1	0	0	1	0	1	0	0	25.84	1	METABAT_AS4AglBPMA_4	k__Bacteria (UID3187)	2258	188	117	25.84	0	0	0	850436	0	370	370	2193	2193	2298	2298	8098	8098	70.5	2.24	92.61	11	1030	123	65	0	0	0	0	0	1	0	0	1	0	0	1	0	1	0	0	25.84	0	0	0	cp	METABAT_AS4AglBPMA_4	.faa	lowQ
3630	METABAT_AS4AglBPMA_40	k__Bacteria (UID203)	5449	104	58	0.94	0.78	20	0.624	278500	0	27	27	17052	17052	10314	10314	34070	34070	31.7	1.73	94.32	11	424	98	1	5	0	0	0	0	1	0	0	1	0	0	1	0	1	0	0	-1.54936	1	METABAT_AS4AglBPMA_40	k__Bacteria (UID203)	5449	104	58	0.94	0.78	20	0.624	278500	0	27	27	17052	17052	10314	10314	34070	34070	31.7	1.73	94.38	11	425	98	1	5	0	0	0	0	1	0	0	1	0	0	1	0	1	0	0	-1.54936	0	0	0	cp	METABAT_AS4AglBPMA_40	.faa	lowQ
3633	METABAT_AS4AglBPMA_43	k__Bacteria (UID3187)	2258	188	117	47.31	0.85	0	0.85	1559098	0	590	590	2660	2660	2642	2642	9261	9261	62.9	2.56	92.19	11	1791	96	91	1	0	0	0	0	1	0	0	1	0	0	1	0	1	0	0	47.2561	1	METABAT_AS4AglBPMA_43	k__Bacteria (UID3187)	2258	188	117	47.31	0.85	0	0.85	1553652	0	587	587	2681	2681	2646	2646	9261	9261	62.9	2.5	92.16	11	1784	96	91	1	0	0	0	0	1	0	0	1	0	0	1	0	1	0	0	47.2561	0	0	-5446	cp	METABAT_AS4AglBPMA_43	.faa	lowQ
3636	METABAT_AS4AglBPMA_46	k__Bacteria (UID2565)	2921	143	88	14.2	0	0	0	692141	0	346	346	1941	1941	2000	2000	6444	6444	60.2	2.16	90.11	11	855	116	27	0	0	0	0	0	1	0	0	1	0	0	1	0	1	0	0	14.2	1	METABAT_AS4AglBPMA_46	k__Bacteria (UID2565)	2921	143	88	14.2	0	0	0	692141	0	346	346	1941	1941	2000	2000	6444	6444	60.2	2.16	90.15	11	856	116	27	0	0	0	0	0	1	0	0	1	0	0	1	0	1	0	0	14.2	0	0	0	cp	METABAT_AS4AglBPMA_46	.faa	lowQ
3638	METABAT_AS4AglBPMA_48	o__Actinomycetales (UID1663)	488	310	185	25.18	0.36	0	0.36	972228	0	448	448	2113	2113	2170	2170	6371	6371	69.2	1.91	92.08	11	1252	215	93	2	0	0	0	0	1	0	0	1	0	0	1	0	1	0	0	25.1371	1	METABAT_AS4AglBPMA_48	o__Actinomycetales (UID1663)	488	310	185	25.18	0.36	0	0.36	972228	0	448	448	2113	2113	2170	2170	6371	6371	69.2	1.91	92.04	11	1253	215	93	2	0	0	0	0	1	0	0	1	0	0	1	0	1	0	0	25.1371	0	0	0	cp	METABAT_AS4AglBPMA_48	.faa	lowQ
3639	METABAT_AS4AglBPMA_5	k__Bacteria (UID209)	5443	105	59	42.5	0	0	0	819403	0	357	357	2263	2263	2295	2295	7567	7567	52.2	2.08	92.96	11	963	57	48	0	0	0	0	0	1	0	0	1	0	0	1	0	1	0	0	42.5	1	METABAT_AS4AglBPMA_5	k__Bacteria (UID209)	5443	105	59	42.5	0	0	0	819403	0	357	357	2263	2263	2295	2295	7567	7567	52.2	2.08	93.03	11	965	57	48	0	0	0	0	0	1	0	0	1	0	0	1	0	1	0	0	42.5	0	0	0	cp	METABAT_AS4AglBPMA_5	.faa	lowQ
3640	METABAT_AS4AglBPMA_6	k__Bacteria (UID203)	5449	100	55	20.91	1.82	0	1.82	382708	0	182	182	1996	1996	2102	2102	5297	5297	45.8	2.38	93.19	11	477	86	13	1	0	0	0	0	1	0	0	1	0	0	1	0	1	0	0	20.6489	1	METABAT_AS4AglBPMA_6	k__Bacteria (UID203)	5449	100	55	20.91	1.82	0	1.82	382708	0	182	182	1996	1996	2102	2102	5297	5297	45.8	2.38	93.09	11	474	86	13	1	0	0	0	0	1	0	0	1	0	0	1	0	1	0	0	20.6489	0	0	0	cp	METABAT_AS4AglBPMA_6	.faa	lowQ
3642	METABAT_AS4AglBPMA_8	k__Bacteria (UID203)	5449	104	58	44.14	6.03	0	6.03	479179	0	207	207	2345	2345	2314	2314	5341	5341	32.7	2.01	93.28	11	644	47	53	4	0	0	0	0	0	0	0	1	0	0	1	0	1	0	0	43.7302	1	METABAT_AS4AglBPMA_8	k__Bacteria (UID203)	5449	104	58	44.14	6.03	0	6.03	479179	0	207	207	2345	2345	2314	2314	5341	5341	32.7	2.01	93.23	11	644	47	53	4	0	0	0	0	0	0	0	1	0	0	1	0	1	0	0	43.7302	0	0	0	cp	METABAT_AS4AglBPMA_8	.faa	lowQ
3643	METABAT_AS4AglBPMA_9	k__Bacteria (UID1452)	924	151	101	36.81	0	0	0	472764	0	190	190	2496	2496	2488	2488	8461	8461	40.7	3.35	91.09	11	615	80	71	0	0	0	0	0	1	0	0	1	0	0	1	0	1	0	0	36.81	1	METABAT_AS4AglBPMA_9	k__Bacteria (UID1452)	924	151	101	36.81	0	0	0	470522	0	189	189	2496	2496	2489	2489	8461	8461	40.8	3.28	91.11	11	615	80	71	0	0	0	0	0	1	0	0	1	0	0	1	0	1	0	0	36.81	0	0	-2242	cp	METABAT_AS4AglBPMA_9	.faa	lowQ
5121	METABAT_AS4BglBPHE_10	k__Bacteria (UID1452)	924	163	110	30.01	1.82	0	1.82	819122	0	374	374	2142	2142	2190	2190	10292	10292	44	4.1	92.11	11	1006	119	42	2	0	0	0	0	1	0	0	1	0	0	1	0	1	0	0	29.8281	1	METABAT_AS4BglBPHE_10	k__Bacteria (UID1452)	924	163	110	30.01	1.82	0	1.82	734932	0	346	346	2101	2101	2124	2124	4904	4904	43.9	2.96	92.03	11	889	119	42	2	0	0	0	0	1	0	0	1	0	0	1	0	1	0	0	29.8281	0	0	-84190	cp	METABAT_AS4BglBPHE_10	.faa	lowQ
5123	METABAT_AS4BglBPHE_12	k__Bacteria (UID203)	5449	104	58	12.7	1.72	0	1.72	351474	0	178	178	1924	1924	1974	1974	3737	3737	63.1	3.47	90.54	11	475	92	11	1	0	0	0	0	1	0	0	1	0	0	1	0	1	0	0	12.2937	1	METABAT_AS4BglBPHE_12	k__Bacteria (UID203)	5449	104	58	12.7	1.72	0	1.72	341787	0	173	173	1924	1924	1975	1975	3737	3737	63.5	2.79	90.74	11	463	92	11	1	0	0	0	0	1	0	0	1	0	0	1	0	1	0	0	12.2937	0	0	-9687	cp	METABAT_AS4BglBPHE_12	.faa	lowQ
5128	METABAT_AS4BglBPHE_17	k__Bacteria (UID203)	5449	104	58	24.84	0	0	0	607056	0	298	298	1961	1961	2037	2037	4200	4200	50.4	5.11	94.18	11	764	77	27	0	0	0	0	0	1	0	0	1	0	0	1	0	1	0	0	24.84	1	METABAT_AS4BglBPHE_17	k__Bacteria (UID203)	5449	104	58	24.84	0	0	0	547186	0	271	271	1951	1951	2019	2019	4117	4117	50.1	2.83	93.95	11	676	77	27	0	0	0	0	0	1	0	0	1	0	0	1	0	1	0	0	24.84	0	0	-59870	cp	METABAT_AS4BglBPHE_17	.faa	lowQ
5130	METABAT_AS4BglBPHE_19	k__Bacteria (UID203)	5449	103	57	14.42	0	0	0	432728	0	204	204	2102	2102	2121	2121	5651	5651	52.6	1.88	93	11	535	84	19	0	0	0	0	0	1	0	0	1	0	0	1	0	1	0	0	14.42	1	METABAT_AS4BglBPHE_19	k__Bacteria (UID203)	5449	103	57	14.42	0	0	0	432728	0	204	204	2102	2102	2121	2121	5651	5651	52.6	1.88	93.04	11	536	84	19	0	0	0	0	0	1	0	0	1	0	0	1	0	1	0	0	14.42	0	0	0	cp	METABAT_AS4BglBPHE_19	.faa	lowQ
5133	METABAT_AS4BglBPHE_21	k__Bacteria (UID203)	5449	103	58	31.39	0	0	0	917446	0	415	415	2173	2173	2210	2210	8788	8788	66.4	1.76	92.26	11	1210	74	29	0	0	0	0	0	1	0	0	1	0	0	1	0	1	0	0	31.39	1	METABAT_AS4BglBPHE_21	k__Bacteria (UID203)	5449	103	58	31.39	0	0	0	917446	0	415	415	2173	2173	2210	2210	8788	8788	66.4	1.76	92.34	11	1214	74	29	0	0	0	0	0	1	0	0	1	0	0	1	0	1	0	0	31.39	0	0	0	cp	METABAT_AS4BglBPHE_21	.faa	lowQ
5135	METABAT_AS4BglBPHE_23	o__Actinomycetales (UID1663)	488	310	185	16.74	0	0	0	631510	0	317	317	1925	1925	1992	1992	5406	5406	69	1.99	92.37	11	842	251	59	0	0	0	0	0	1	0	0	1	0	0	1	0	1	0	0	16.74	1	METABAT_AS4BglBPHE_23	o__Actinomycetales (UID1663)	488	310	185	16.74	0	0	0	631510	0	317	317	1925	1925	1992	1992	5406	5406	69	1.99	92.39	11	844	251	59	0	0	0	0	0	1	0	0	1	0	0	1	0	1	0	0	16.74	0	0	0	cp	METABAT_AS4BglBPHE_23	.faa	lowQ
5136	METABAT_AS4BglBPHE_24	k__Bacteria (UID2982)	88	230	148	35.55	0	0	0	920591	0	393	393	2332	2332	2342	2342	7427	7427	61.4	3.41	91.48	11	1104	155	75	0	0	0	0	0	1	0	0	1	0	0	1	0	1	0	0	35.55	1	METABAT_AS4BglBPHE_24	k__Bacteria (UID2982)	88	230	148	35.55	0	0	0	908429	0	387	387	2332	2332	2347	2347	7427	7427	61.5	3.04	91.49	11	1088	155	75	0	0	0	0	0	1	0	0	1	0	0	1	0	1	0	0	35.55	0	0	-12162	cp	METABAT_AS4BglBPHE_24	.faa	lowQ
5137	METABAT_AS4BglBPHE_25	c__Deltaproteobacteria (UID3216)	83	247	155	39.11	0.65	0	0.65	1234740	0	533	533	2298	2298	2316	2316	6246	6246	44	2.46	88.63	11	1573	142	104	1	0	0	0	0	1	0	0	1	0	0	1	0	1	0	0	39.0601	1	METABAT_AS4BglBPHE_25	c__Deltaproteobacteria (UID3216)	83	247	155	39.11	0.65	0	0.65	1234740	0	533	533	2298	2298	2316	2316	6246	6246	44	2.46	88.64	11	1573	142	104	1	0	0	0	0	1	0	0	1	0	0	1	0	1	0	0	39.0601	0	0	0	cp	METABAT_AS4BglBPHE_25	.faa	lowQ
5139	METABAT_AS4BglBPHE_27	p__Bacteroidetes (UID2591)	364	302	203	30.27	0.05	0	0.05	879739	0	410	410	2104	2104	2145	2145	5389	5389	38.7	2.66	91.58	11	1050	203	97	2	0	0	0	0	1	0	0	1	0	0	1	0	1	0	0	30.265	1	METABAT_AS4BglBPHE_27	p__Bacteroidetes (UID2591)	364	302	203	30.27	0.05	0	0.05	870219	0	405	405	2110	2110	2148	2148	5389	5389	38.5	1.98	91.56	11	1037	203	97	2	0	0	0	0	1	0	0	1	0	0	1	0	1	0	0	30.265	0	0	-9520	cp	METABAT_AS4BglBPHE_27	.faa	lowQ
5140	METABAT_AS4BglBPHE_28	c__Deltaproteobacteria (UID3216)	83	247	155	33.08	0.36	0	0.36	655940	0	313	313	2036	2036	2095	2095	5573	5573	40.7	2.34	92.09	11	877	167	78	2	0	0	0	0	1	0	0	1	0	0	1	0	1	0	0	33.0474	1	METABAT_AS4BglBPHE_28	c__Deltaproteobacteria (UID3216)	83	247	155	33.08	0.36	0	0.36	655940	0	313	313	2036	2036	2095	2095	5573	5573	40.7	2.34	92.05	11	876	167	78	2	0	0	0	0	1	0	0	1	0	0	1	0	1	0	0	33.0474	0	0	0	cp	METABAT_AS4BglBPHE_28	.faa	lowQ
5142	METABAT_AS4BglBPHE_3	k__Bacteria (UID203)	5449	104	58	7.76	0	0	0	291814	0	150	150	1882	1882	1945	1945	3856	3856	61.5	2.5	90.73	11	393	97	7	0	0	0	0	0	1	0	0	1	0	0	1	0	1	0	0	7.76	1	METABAT_AS4BglBPHE_3	k__Bacteria (UID203)	5449	104	58	7.76	0	0	0	290284	0	149	149	1882	1882	1948	1948	3856	3856	61.5	2.44	90.73	11	391	97	7	0	0	0	0	0	1	0	0	1	0	0	1	0	1	0	0	7.76	0	0	-1530	cp	METABAT_AS4BglBPHE_3	.faa	lowQ
5146	METABAT_AS4BglBPHE_33	p__Euryarchaeota (UID54)	90	234	153	25.1	1.31	0	1.31	486188	0	246	246	1950	1950	1976	1976	4092	4092	62.8	2.82	89.81	11	674	175	57	2	0	0	0	0	1	0	0	1	0	0	1	0	1	0	0	24.9434	1	METABAT_AS4BglBPHE_33	p__Euryarchaeota (UID54)	90	234	153	25.1	1.31	0	1.31	480101	0	243	243	1948	1948	1975	1975	4092	4092	62.9	2.54	89.94	11	664	175	57	2	0	0	0	0	1	0	0	1	0	0	1	0	1	0	0	24.9434	0	0	-6087	cp	METABAT_AS4BglBPHE_33	.faa	lowQ
5150	METABAT_AS4BglBPHE_37	o__Burkholderiales (UID4000)	193	427	214	29.4	0.15	50	0.075	863409	0	405	405	2071	2071	2131	2131	10380	10380	63.2	4.45	91.28	11	1162	299	124	4	0	0	0	0	1	0	0	1	0	0	1	0	1	0	0	29.3847	1	METABAT_AS4BglBPHE_37	o__Burkholderiales (UID4000)	193	427	214	29.4	0.15	50	0.075	829575	0	394	394	2064	2064	2105	2105	6639	6639	63.8	3.19	91.7	11	1127	299	124	4	0	0	0	0	1	0	0	1	0	0	1	0	1	0	0	29.3847	0	0	-33834	cp	METABAT_AS4BglBPHE_37	.faa	lowQ
5151	METABAT_AS4BglBPHE_38	k__Bacteria (UID203)	5449	103	57	12.46	0	0	0	400590	0	195	195	2028	2028	2054	2054	4445	4445	50.5	2.44	92.88	11	535	91	12	0	0	0	0	0	1	0	0	1	0	0	1	0	1	0	0	12.46	1	METABAT_AS4BglBPHE_38	k__Bacteria (UID203)	5449	103	57	12.46	0	0	0	400590	0	195	195	2028	2028	2054	2054	4445	4445	50.5	2.44	92.84	11	534	91	12	0	0	0	0	0	1	0	0	1	0	0	1	0	1	0	0	12.46	0	0	0	cp	METABAT_AS4BglBPHE_38	.faa	lowQ
5155	METABAT_AS4BglBPHE_41	k__Bacteria (UID3187)	2258	188	117	10.05	0	0	0	336048	0	170	170	1869	1869	1976	1976	4843	4843	69.8	2.39	92.49	11	417	159	29	0	0	0	0	0	1	0	0	1	0	0	1	0	1	0	0	10.05	1	METABAT_AS4BglBPHE_41	k__Bacteria (UID3187)	2258	188	117	10.05	0	0	0	336048	0	170	170	1869	1869	1976	1976	4843	4843	69.8	2.39	92.41	11	417	159	29	0	0	0	0	0	1	0	0	1	0	0	1	0	1	0	0	10.05	0	0	0	cp	METABAT_AS4BglBPHE_41	.faa	lowQ
5160	METABAT_AS4BglBPHE_9	c__Deltaproteobacteria (UID3216)	83	247	155	37.84	1.29	50	0.645	981230	0	428	428	2285	2285	2292	2292	9331	9331	45.8	4.7	90.78	11	1227	154	91	2	0	0	0	0	1	0	0	1	0	0	1	0	1	0	0	37.7377	1	METABAT_AS4BglBPHE_9	c__Deltaproteobacteria (UID3216)	83	247	155	37.84	1.29	50	0.645	944810	0	410	410	2294	2294	2304	2304	9331	9331	45.5	3.34	90.59	11	1186	154	91	2	0	0	0	0	1	0	0	1	0	0	1	0	1	0	0	37.7377	0	0	-36420	cp	METABAT_AS4BglBPHE_9	.faa	lowQ
1351	METABAT_AS4DglBPLU_1	k__Bacteria (UID1452)	924	151	101	23.11	0.11	0	0.11	222786	0	99	99	2164	2164	2250	2250	5663	5663	39.2	1.94	95.01	11	277	106	44	1	0	0	0	0	1	0	0	1	0	0	1	0	1	0	0	23.0957	1	METABAT_AS4DglBPLU_1	k__Bacteria (UID1452)	924	151	101	23.11	0.11	0	0.11	222786	0	99	99	2164	2164	2250	2250	5663	5663	39.2	1.94	95.01	11	277	106	44	1	0	0	0	0	1	0	0	1	0	0	1	0	1	0	0	23.0957	0	0	0	cp	METABAT_AS4DglBPLU_1	.faa	lowQ
1353	METABAT_AS4DglBPLU_11	k__Bacteria (UID2570)	433	273	183	27.05	0.2	100	0	1108122	0	518	518	2057	2057	2139	2139	5721	5721	40.7	1.89	90.64	11	1290	186	85	2	0	0	0	0	1	0	0	1	0	0	1	0	1	0	0	27.0278	1	METABAT_AS4DglBPLU_11	k__Bacteria (UID2570)	433	273	183	27.05	0.2	100	0	1108122	0	518	518	2057	2057	2139	2139	5721	5721	40.7	1.89	90.45	11	1280	186	85	2	0	0	0	0	1	0	0	1	0	0	1	0	1	0	0	27.0278	0	0	0	cp	METABAT_AS4DglBPLU_11	.faa	lowQ
1355	METABAT_AS4DglBPLU_13	k__Bacteria (UID203)	5449	104	58	23.2	0	0	0	268559	0	122	122	2199	2199	2201	2201	5097	5097	50.7	3.87	96.47	11	306	86	18	0	0	0	0	0	1	0	0	1	0	0	1	0	1	0	0	23.2	1	METABAT_AS4DglBPLU_13	k__Bacteria (UID203)	5449	104	58	23.2	0	0	0	253497	0	115	115	2216	2216	2204	2204	5097	5097	50.2	2.71	96.58	11	295	86	18	0	0	0	0	0	1	0	0	1	0	0	1	0	1	0	0	23.2	0	0	-15062	cp	METABAT_AS4DglBPLU_13	.faa	lowQ
1357	METABAT_AS4DglBPLU_15	k__Bacteria (UID203)	5449	103	58	29.1	0	0	0	551982	0	269	269	1980	1980	2051	2051	6510	6510	66.1	1.83	92.23	11	769	76	27	0	0	0	0	0	1	0	0	1	0	0	1	0	1	0	0	29.1	1	METABAT_AS4DglBPLU_15	k__Bacteria (UID203)	5449	103	58	29.1	0	0	0	551982	0	269	269	1980	1980	2051	2051	6510	6510	66.1	1.83	92.04	11	767	76	27	0	0	0	0	0	1	0	0	1	0	0	1	0	1	0	0	29.1	0	0	0	cp	METABAT_AS4DglBPLU_15	.faa	lowQ
1360	METABAT_AS4DglBPLU_18	k__Bacteria (UID1452)	924	151	101	30.74	0	0	0	279388	0	127	127	2160	2160	2199	2199	4688	4688	37.4	2.01	93	11	384	103	48	0	0	0	0	0	1	0	0	1	0	0	1	0	1	0	0	30.74	1	METABAT_AS4DglBPLU_18	k__Bacteria (UID1452)	924	151	101	30.74	0	0	0	279388	0	127	127	2160	2160	2199	2199	4688	4688	37.4	2.01	93.04	11	384	103	48	0	0	0	0	0	1	0	0	1	0	0	1	0	1	0	0	30.74	0	0	0	cp	METABAT_AS4DglBPLU_18	.faa	lowQ
1361	METABAT_AS4DglBPLU_19	k__Bacteria (UID203)	5449	104	58	12.85	0	0	0	338279	0	170	170	1918	1918	1989	1989	4115	4115	38.4	2.27	92.31	11	357	91	13	0	0	0	0	0	1	0	0	1	0	0	1	0	1	0	0	12.85	1	METABAT_AS4DglBPLU_19	k__Bacteria (UID203)	5449	104	58	12.85	0	0	0	338279	0	170	170	1918	1918	1989	1989	4115	4115	38.4	2.27	92.36	11	356	91	13	0	0	0	0	0	1	0	0	1	0	0	1	0	1	0	0	12.85	0	0	0	cp	METABAT_AS4DglBPLU_19	.faa	lowQ
1363	METABAT_AS4DglBPLU_20	k__Bacteria (UID203)	5449	104	58	32.76	0	0	0	573961	0	249	249	2296	2296	2305	2305	7573	7573	53.4	2.99	90.74	11	668	85	19	0	0	0	0	0	1	0	0	1	0	0	1	0	1	0	0	32.76	1	METABAT_AS4DglBPLU_20	k__Bacteria (UID203)	5449	104	58	32.76	0	0	0	568215	0	246	246	2296	2296	2309	2309	7573	7573	53.4	2.74	90.87	11	664	85	19	0	0	0	0	0	1	0	0	1	0	0	1	0	1	0	0	32.76	0	0	-5746	cp	METABAT_AS4DglBPLU_20	.faa	lowQ
1364	METABAT_AS4DglBPLU_21	k__Bacteria (UID203)	5449	104	58	5.24	0	0	0	388264	0	201	201	1850	1850	1931	1931	4425	4425	66.2	1.92	92.45	11	475	93	11	0	0	0	0	0	1	0	0	1	0	0	1	0	1	0	0	5.24	1	METABAT_AS4DglBPLU_21	k__Bacteria (UID203)	5449	104	58	5.24	0	0	0	388264	0	201	201	1850	1850	1931	1931	4425	4425	66.2	1.92	92.52	11	476	93	11	0	0	0	0	0	1	0	0	1	0	0	1	0	1	0	0	5.24	0	0	0	cp	METABAT_AS4DglBPLU_21	.faa	lowQ
1366	METABAT_AS4DglBPLU_23	root (UID1)	5656	56	24	16.67	0	0	0	550818	0	249	249	2205	2205	2212	2212	4895	4895	52.8	2.73	90.84	11	713	52	4	0	0	0	0	0	1	0	0	1	0	0	1	0	1	0	0	16.67	1	METABAT_AS4DglBPLU_23	root (UID1)	5656	56	24	16.67	0	0	0	548990	0	248	248	2205	2205	2213	2213	4895	4895	52.8	2.67	90.81	11	709	52	4	0	0	0	0	0	1	0	0	1	0	0	1	0	1	0	0	16.67	0	0	-1828	cp	METABAT_AS4DglBPLU_23	.faa	lowQ
1367	METABAT_AS4DglBPLU_24	k__Bacteria (UID203)	5449	104	58	14.28	0	0	0	747221	0	375	375	1939	1939	1992	1992	4507	4507	67.9	1.72	93.48	11	1023	80	24	0	0	0	0	0	1	0	0	1	0	0	1	0	1	0	0	14.28	1	METABAT_AS4DglBPLU_24	k__Bacteria (UID203)	5449	104	58	14.28	0	0	0	747221	0	375	375	1939	1939	1992	1992	4507	4507	67.9	1.72	93.48	11	1023	80	24	0	0	0	0	0	1	0	0	1	0	0	1	0	1	0	0	14.28	0	0	0	cp	METABAT_AS4DglBPLU_24	.faa	lowQ
1369	METABAT_AS4DglBPLU_26	o__Burkholderiales (UID4000)	193	427	214	41.1	0.56	100	0	830870	0	345	345	2373	2373	2408	2408	13797	13797	48	2.84	93.56	11	1092	234	191	2	0	0	0	0	1	0	0	1	0	0	1	0	1	0	0	41.0591	1	METABAT_AS4DglBPLU_26	o__Burkholderiales (UID4000)	193	427	214	41.1	0.56	100	0	830870	0	345	345	2373	2373	2408	2408	13797	13797	48	2.84	93.6	11	1094	234	191	2	0	0	0	0	1	0	0	1	0	0	1	0	1	0	0	41.0591	0	0	0	cp	METABAT_AS4DglBPLU_26	.faa	lowQ
1370	METABAT_AS4DglBPLU_27	k__Bacteria (UID203)	5449	104	58	14.89	0	0	0	297817	0	148	148	1948	1948	2012	2012	4002	4002	38.6	1.43	91.6	11	335	88	16	0	0	0	0	0	1	0	0	1	0	0	1	0	1	0	0	14.89	1	METABAT_AS4DglBPLU_27	k__Bacteria (UID203)	5449	104	58	14.89	0	0	0	297817	0	148	148	1948	1948	2012	2012	4002	4002	38.6	1.43	91.67	11	335	88	16	0	0	0	0	0	1	0	0	1	0	0	1	0	1	0	0	14.89	0	0	0	cp	METABAT_AS4DglBPLU_27	.faa	lowQ
1371	METABAT_AS4DglBPLU_28	c__Deltaproteobacteria (UID3216)	83	247	155	21.8	1.29	0	1.29	691938	0	335	335	2009	2009	2065	2065	5188	5188	63.5	3.31	87.81	11	881	176	69	2	0	0	0	0	1	0	0	1	0	0	1	0	1	0	0	21.6225	1	METABAT_AS4DglBPLU_28	c__Deltaproteobacteria (UID3216)	83	247	155	21.8	1.29	0	1.29	681601	0	330	330	2010	2010	2065	2065	5188	5188	63.6	2.67	87.72	11	871	176	69	2	0	0	0	0	1	0	0	1	0	0	1	0	1	0	0	21.6225	0	0	-10337	cp	METABAT_AS4DglBPLU_28	.faa	lowQ
1372	METABAT_AS4DglBPLU_29	k__Bacteria (UID203)	5449	104	58	9.74	0	0	0	314344	0	160	160	1911	1911	1964	1964	4139	4139	64.9	6.9	89.59	11	398	88	16	0	0	0	0	0	1	0	0	1	0	0	1	0	1	0	0	9.74	1	METABAT_AS4DglBPLU_29	k__Bacteria (UID203)	5449	104	58	9.74	0	0	0	292798	0	151	151	1899	1899	1939	1939	4139	4139	66.8	2.67	90.67	11	377	88	16	0	0	0	0	0	1	0	0	1	0	0	1	0	1	0	0	9.74	0	0	-21546	cp	METABAT_AS4DglBPLU_29	.faa	lowQ
1373	METABAT_AS4DglBPLU_3	f__Xanthomonadaceae (UID4214)	55	659	290	24.18	0.01	0	0.01	891010	0	417	417	2080	2080	2136	2136	6160	6160	63.3	2	91.09	11	1071	508	150	1	0	0	0	0	1	0	0	1	0	0	1	0	1	0	0	24.1788	1	METABAT_AS4DglBPLU_3	f__Xanthomonadaceae (UID4214)	55	659	290	24.18	0.01	0	0.01	891010	0	417	417	2080	2080	2136	2136	6160	6160	63.3	2	91.03	11	1070	508	150	1	0	0	0	0	1	0	0	1	0	0	1	0	1	0	0	24.1788	0	0	0	cp	METABAT_AS4DglBPLU_3	.faa	lowQ
1378	METABAT_AS4DglBPLU_4	k__Bacteria (UID1452)	924	163	110	34.11	1.19	33.33	0.793373	617803	0	286	286	2062	2062	2160	2160	6117	6117	55.8	2.74	90.33	11	755	102	58	3	0	0	0	0	1	0	0	1	0	0	1	0	1	0	0	34.0053	1	METABAT_AS4DglBPLU_4	k__Bacteria (UID1452)	924	163	110	34.11	1.19	33.33	0.793373	617803	0	286	286	2062	2062	2160	2160	6117	6117	55.8	2.74	90.25	11	754	102	58	3	0	0	0	0	1	0	0	1	0	0	1	0	1	0	0	34.0053	0	0	0	cp	METABAT_AS4DglBPLU_4	.faa	lowQ
3645	METABAT_AS4EglBPAV_1	k__Bacteria (UID1452)	924	163	110	40.63	0	0	0	790751	0	328	328	2375	2375	2410	2410	10527	10527	48.6	2.79	92.04	11	945	79	84	0	0	0	0	0	1	0	0	1	0	0	1	0	1	0	0	40.63	1	METABAT_AS4EglBPAV_1	k__Bacteria (UID1452)	924	163	110	40.63	0	0	0	789247	0	327	327	2375	2375	2413	2413	10527	10527	48.6	2.73	92.02	11	943	79	84	0	0	0	0	0	1	0	0	1	0	0	1	0	1	0	0	40.63	0	0	-1504	cp	METABAT_AS4EglBPAV_1	.faa	lowQ
3646	METABAT_AS4EglBPAV_10	k__Bacteria (UID203)	5449	103	57	28.25	2.63	0	2.63	1077618	0	465	465	2295	2295	2317	2317	6301	6301	63.7	3.89	88.31	11	1348	82	19	2	0	0	0	0	1	0	0	1	0	0	1	0	1	0	0	27.9707	1	METABAT_AS4EglBPAV_10	k__Bacteria (UID203)	5449	103	57	28.25	2.63	0	2.63	1047730	0	457	457	2270	2270	2292	2292	6301	6301	64.3	2.47	88.55	11	1328	82	19	2	0	0	0	0	1	0	0	1	0	0	1	0	1	0	0	27.9707	0	0	-29888	cp	METABAT_AS4EglBPAV_10	.faa	lowQ
3647	METABAT_AS4EglBPAV_11	k__Bacteria (UID203)	5449	104	58	11.13	0	0	0	539319	0	239	239	2188	2188	2256	2256	7438	7438	54.4	5.1	92.59	11	644	93	11	0	0	0	0	0	1	0	0	1	0	0	1	0	1	0	0	11.13	1	METABAT_AS4EglBPAV_11	k__Bacteria (UID203)	5449	104	58	11.13	0	0	0	472942	0	208	208	2227	2227	2273	2273	7438	7438	54.1	3.11	92.64	11	551	93	11	0	0	0	0	0	1	0	0	1	0	0	1	0	1	0	0	11.13	0	0	-66377	cp	METABAT_AS4EglBPAV_11	.faa	lowQ
3650	METABAT_AS4EglBPAV_14	k__Bacteria (UID203)	5449	104	58	15.52	0	0	0	453457	0	200	200	2251	2251	2267	2267	5977	5977	56.9	2.47	92.38	11	545	92	12	0	0	0	0	0	1	0	0	1	0	0	1	0	1	0	0	15.52	1	METABAT_AS4EglBPAV_14	k__Bacteria (UID203)	5449	104	58	15.52	0	0	0	448805	0	198	198	2251	2251	2266	2266	5977	5977	56.8	2.34	92.32	11	538	92	12	0	0	0	0	0	1	0	0	1	0	0	1	0	1	0	0	15.52	0	0	-4652	cp	METABAT_AS4EglBPAV_14	.faa	lowQ
3651	METABAT_AS4EglBPAV_15	o__Actinomycetales (UID1663)	488	310	185	44.71	0.99	75	0.2475	1692510	0	714	714	2321	2321	2370	2370	12330	12330	68.9	2	92.01	11	2137	162	144	4	0	0	0	0	1	0	0	1	0	0	1	0	1	0	0	44.6436	1	METABAT_AS4EglBPAV_15	o__Actinomycetales (UID1663)	488	310	185	44.71	0.99	75	0.2475	1690752	0	713	713	2321	2321	2371	2371	12330	12330	68.9	1.98	92	11	2134	162	144	4	0	0	0	0	1	0	0	1	0	0	1	0	1	0	0	44.6436	0	0	-1758	cp	METABAT_AS4EglBPAV_15	.faa	lowQ
3654	METABAT_AS4EglBPAV_18	k__Bacteria (UID203)	5449	104	58	10.69	0	0	0	676583	0	323	323	1899	1899	2094	2094	13745	13745	60	8.76	88.19	11	876	95	9	0	0	0	0	0	1	0	0	1	0	0	1	0	1	0	0	10.69	1	METABAT_AS4EglBPAV_18	k__Bacteria (UID203)	5449	104	58	10.69	0	0	0	535220	0	263	263	1878	1878	2035	2035	13270	13270	63	4.07	89.99	11	709	95	9	0	0	0	0	0	1	0	0	1	0	0	1	0	1	0	0	10.69	0	0	-141363	cp	METABAT_AS4EglBPAV_18	.faa	lowQ
3659	METABAT_AS4EglBPAV_22	k__Bacteria (UID203)	5449	103	57	9.74	0	0	0	612330	0	325	325	1828	1828	1884	1884	4421	4421	63.1	1.68	90.72	11	701	89	14	0	0	0	0	0	1	0	0	1	0	0	1	0	1	0	0	9.74	1	METABAT_AS4EglBPAV_22	k__Bacteria (UID203)	5449	103	57	9.74	0	0	0	612330	0	325	325	1828	1828	1884	1884	4421	4421	63.1	1.68	90.71	11	702	89	14	0	0	0	0	0	1	0	0	1	0	0	1	0	1	0	0	9.74	0	0	0	cp	METABAT_AS4EglBPAV_22	.faa	lowQ
3660	METABAT_AS4EglBPAV_23	p__Euryarchaeota (UID49)	95	228	153	23.02	0.65	100	0	453357	0	223	223	1971	1971	2032	2032	4716	4716	55.5	3.01	88.87	11	641	168	59	1	0	0	0	0	1	0	0	1	0	0	1	0	1	0	0	22.9353	1	METABAT_AS4EglBPAV_23	p__Euryarchaeota (UID49)	95	228	153	23.02	0.65	100	0	453357	0	223	223	1971	1971	2032	2032	4716	4716	55.5	3.01	88.94	11	644	168	59	1	0	0	0	0	1	0	0	1	0	0	1	0	1	0	0	22.9353	0	0	0	cp	METABAT_AS4EglBPAV_23	.faa	lowQ
3663	METABAT_AS4EglBPAV_26	k__Bacteria (UID1453)	901	171	117	13.9	0	0	0	501625	0	255	255	1943	1943	1967	1967	5601	5601	67.9	1.82	92.98	11	692	143	28	0	0	0	0	0	1	0	0	1	0	0	1	0	1	0	0	13.9	1	METABAT_AS4EglBPAV_26	k__Bacteria (UID1453)	901	171	117	13.9	0	0	0	501625	0	255	255	1943	1943	1967	1967	5601	5601	67.9	1.82	93.03	11	692	143	28	0	0	0	0	0	1	0	0	1	0	0	1	0	1	0	0	13.9	0	0	0	cp	METABAT_AS4EglBPAV_26	.faa	lowQ
3664	METABAT_AS4EglBPAV_27	k__Bacteria (UID203)	5449	104	58	10.34	0	0	0	219489	0	98	98	2183	2183	2239	2239	5224	5224	49.6	1.77	90.63	11	271	97	7	0	0	0	0	0	1	0	0	1	0	0	1	0	1	0	0	10.34	1	METABAT_AS4EglBPAV_27	k__Bacteria (UID203)	5449	104	58	10.34	0	0	0	219489	0	98	98	2183	2183	2239	2239	5224	5224	49.6	1.77	90.47	11	268	97	7	0	0	0	0	0	1	0	0	1	0	0	1	0	1	0	0	10.34	0	0	0	cp	METABAT_AS4EglBPAV_27	.faa	lowQ
3665	METABAT_AS4EglBPAV_28	k__Bacteria (UID203)	5449	104	58	21.08	0	0	0	436534	0	205	205	2044	2044	2129	2129	10466	10466	54.8	4.4	91.38	11	544	83	21	0	0	0	0	0	1	0	0	1	0	0	1	0	1	0	0	21.08	1	METABAT_AS4EglBPAV_28	k__Bacteria (UID203)	5449	104	58	21.08	0	0	0	397809	0	193	193	1992	1992	2061	2061	4024	4024	55.5	3.16	91.9	11	504	83	21	0	0	0	0	0	1	0	0	1	0	0	1	0	1	0	0	21.08	0	0	-38725	cp	METABAT_AS4EglBPAV_28	.faa	lowQ
3667	METABAT_AS4EglBPAV_3	k__Bacteria (UID203)	5449	104	58	45.64	0	0	0	1947088	0	732	732	2659	2659	2659	2659	12878	12878	63.5	6.03	87.4	11	2326	69	35	0	0	0	0	0	1	0	0	1	0	0	1	0	1	0	0	45.64	1	METABAT_AS4EglBPAV_3	k__Bacteria (UID203)	5449	104	58	45.64	0	0	0	1784334	0	674	674	2647	2647	2647	2647	12878	12878	65.2	2.79	88.18	11	2188	69	35	0	0	0	0	0	1	0	0	1	0	0	1	0	1	0	0	45.64	0	0	-162754	cp	METABAT_AS4EglBPAV_3	.faa	lowQ
3668	METABAT_AS4EglBPAV_30	k__Bacteria (UID2982)	88	230	148	35.47	0	0	0	772804	0	339	339	2286	2286	2279	2279	5954	5954	61.9	2.56	92.86	11	926	153	77	0	0	0	0	0	1	0	0	1	0	0	1	0	1	0	0	35.47	1	METABAT_AS4EglBPAV_30	k__Bacteria (UID2982)	88	230	148	35.47	0	0	0	771236	0	338	338	2286	2286	2281	2281	5954	5954	61.9	2.53	92.88	11	923	153	77	0	0	0	0	0	1	0	0	1	0	0	1	0	1	0	0	35.47	0	0	-1568	cp	METABAT_AS4EglBPAV_30	.faa	lowQ
3674	METABAT_AS4EglBPAV_6	k__Bacteria (UID203)	5449	104	58	14.81	0	0	0	286173	0	127	127	2245	2245	2253	2253	5427	5427	50.6	2.6	97.3	11	348	93	11	0	0	0	0	0	1	0	0	1	0	0	1	0	1	0	0	14.81	1	METABAT_AS4EglBPAV_6	k__Bacteria (UID203)	5449	104	58	14.81	0	0	0	286173	0	127	127	2245	2245	2253	2253	5427	5427	50.6	2.6	97.41	11	350	93	11	0	0	0	0	0	1	0	0	1	0	0	1	0	1	0	0	14.81	0	0	0	cp	METABAT_AS4EglBPAV_6	.faa	lowQ
3675	METABAT_AS4EglBPAV_7	root (UID1)	5656	56	24	8.33	0	0	0	397945	0	93	93	5862	5862	4278	4278	22407	22407	54.2	1.52	95.34	11	421	54	2	0	0	0	0	0	1	0	0	1	0	0	1	0	1	0	0	8.33	1	METABAT_AS4EglBPAV_7	root (UID1)	5656	56	24	8.33	0	0	0	397945	0	93	93	5862	5862	4278	4278	22407	22407	54.2	1.52	95.27	11	420	54	2	0	0	0	0	0	1	0	0	1	0	0	1	0	1	0	0	8.33	0	0	0	cp	METABAT_AS4EglBPAV_7	.faa	lowQ
3677	METABAT_AS4EglBPAV_9	k__Bacteria (UID203)	5449	104	58	16.61	0	0	0	471270	0	222	222	2131	2131	2122	2122	5825	5825	49.4	3.46	91.09	11	585	84	20	0	0	0	0	0	1	0	0	1	0	0	1	0	1	0	0	16.61	1	METABAT_AS4EglBPAV_9	k__Bacteria (UID203)	5449	104	58	16.61	0	0	0	453321	0	212	212	2143	2143	2138	2138	5825	5825	49	2.56	90.79	11	562	84	20	0	0	0	0	0	1	0	0	1	0	0	1	0	1	0	0	16.61	0	0	-17949	cp	METABAT_AS4EglBPAV_9	.faa	lowQ
5162	METABAT_AS4FglBPSI_10	k__Bacteria (UID203)	5449	103	57	36.38	0	0	0	687918	0	301	301	2297	2297	2285	2285	5596	5596	50.5	2.58	89.23	11	866	73	30	0	0	0	0	0	1	0	0	1	0	0	1	0	1	0	0	36.38	1	METABAT_AS4FglBPSI_10	k__Bacteria (UID203)	5449	103	57	36.38	0	0	0	687918	0	301	301	2297	2297	2285	2285	5596	5596	50.5	2.58	89.14	11	865	73	30	0	0	0	0	0	1	0	0	1	0	0	1	0	1	0	0	36.38	0	0	0	cp	METABAT_AS4FglBPSI_10	.faa	lowQ
5170	METABAT_AS4FglBPSI_18	p__Firmicutes (UID239)	1324	176	102	17.3	0.09	100	0	400712	0	198	198	1959	1959	2023	2023	4246	4246	63.1	2.37	91.59	11	524	140	35	1	0	0	0	0	1	0	0	1	0	0	1	0	1	0	0	17.2844	1	METABAT_AS4FglBPSI_18	p__Firmicutes (UID239)	1324	176	102	17.3	0.09	100	0	397892	0	197	197	1954	1954	2019	2019	4246	4246	63.1	2.32	91.58	11	521	140	35	1	0	0	0	0	1	0	0	1	0	0	1	0	1	0	0	17.2844	0	0	-2820	cp	METABAT_AS4FglBPSI_18	.faa	lowQ
5175	METABAT_AS4FglBPSI_22	c__Clostridia (UID1085)	35	420	196	18.43	0	0	0	394752	0	185	185	2105	2105	2133	2133	4348	4348	49.2	3.12	90.15	11	520	318	102	0	0	0	0	0	1	0	0	1	0	0	1	0	1	0	0	18.43	1	METABAT_AS4FglBPSI_22	c__Clostridia (UID1085)	35	420	196	18.43	0	0	0	394752	0	185	185	2105	2105	2133	2133	4348	4348	49.2	3.12	90.01	11	519	318	102	0	0	0	0	0	1	0	0	1	0	0	1	0	1	0	0	18.43	0	0	0	cp	METABAT_AS4FglBPSI_22	.faa	lowQ
5181	METABAT_AS4FglBPSI_28	k__Bacteria (UID2328)	3167	126	75	47.43	0	0	0	486356	0	198	198	2463	2463	2456	2456	7390	7390	46.6	3.26	93.64	11	633	62	64	0	0	0	0	0	1	0	0	1	0	0	1	0	1	0	0	47.43	1	METABAT_AS4FglBPSI_28	k__Bacteria (UID2328)	3167	126	75	47.43	0	0	0	482487	0	196	196	2479	2479	2461	2461	7390	7390	46.6	3.08	93.75	11	630	62	64	0	0	0	0	0	1	0	0	1	0	0	1	0	1	0	0	47.43	0	0	-3869	cp	METABAT_AS4FglBPSI_28	.faa	lowQ
1390	METABAT_AS4GglBPBL_14	c__Clostridia (UID1085)	35	420	196	27.06	0	0	0	562372	0	262	262	2133	2133	2146	2146	6413	6413	51.8	2.83	87.65	11	728	308	112	0	0	0	0	0	1	0	0	1	0	0	1	0	1	0	0	27.06	1	METABAT_AS4GglBPBL_14	c__Clostridia (UID1085)	35	420	196	27.06	0	0	0	562372	0	262	262	2133	2133	2146	2146	6413	6413	51.8	2.83	87.83	11	730	308	112	0	0	0	0	0	1	0	0	1	0	0	1	0	1	0	0	27.06	0	0	0	cp	METABAT_AS4GglBPBL_14	.faa	lowQ
1396	METABAT_AS4GglBPBL_2	k__Bacteria (UID209)	5443	105	59	48.35	0	0	0	598275	0	247	247	2398	2398	2422	2422	7950	7950	44.7	2	93.27	11	777	57	48	0	0	0	0	0	1	0	0	1	0	0	1	0	1	0	0	48.35	1	METABAT_AS4GglBPBL_2	k__Bacteria (UID209)	5443	105	59	48.35	0	0	0	598275	0	247	247	2398	2398	2422	2422	7950	7950	44.7	2	93.34	11	779	57	48	0	0	0	0	0	1	0	0	1	0	0	1	0	1	0	0	48.35	0	0	0	cp	METABAT_AS4GglBPBL_2	.faa	lowQ
1405	METABAT_AS4GglBPBL_28	p__Firmicutes (UID241)	930	213	118	24.5	1.27	0	1.27	526908	0	236	236	2111	2111	2232	2232	16689	16689	51.9	3.06	92.21	11	672	154	57	2	0	0	0	0	1	0	0	1	0	0	1	0	1	0	0	24.3445	1	METABAT_AS4GglBPBL_28	p__Firmicutes (UID241)	930	213	118	24.5	1.27	0	1.27	526908	0	236	236	2111	2111	2232	2232	16689	16689	51.9	3.06	92.2	11	671	154	57	2	0	0	0	0	1	0	0	1	0	0	1	0	1	0	0	24.3445	0	0	0	cp	METABAT_AS4GglBPBL_28	.faa	lowQ
1411	METABAT_AS4GglBPBL_33	c__Clostridia (UID1118)	387	223	124	28.05	0.03	0	0.03	517701	0	241	241	2125	2125	2148	2148	4240	4240	43.8	3.81	92.22	11	674	156	66	1	0	0	0	0	1	0	0	1	0	0	1	0	1	0	0	28.0468	1	METABAT_AS4GglBPBL_33	c__Clostridia (UID1118)	387	223	124	28.05	0.03	0	0.03	513585	0	239	239	2125	2125	2148	2148	4240	4240	43.8	3.71	92.19	11	668	156	66	1	0	0	0	0	1	0	0	1	0	0	1	0	1	0	0	28.0468	0	0	-4116	cp	METABAT_AS4GglBPBL_33	.faa	lowQ
1412	METABAT_AS4GglBPBL_34	k__Bacteria (UID203)	5449	103	58	25.34	0	0	0	1063756	0	425	425	2493	2493	2502	2502	7903	7903	50.4	2.28	92.33	11	1293	84	19	0	0	0	0	0	1	0	0	1	0	0	1	0	1	0	0	25.34	1	METABAT_AS4GglBPBL_34	k__Bacteria (UID203)	5449	103	58	25.34	0	0	0	1063756	0	425	425	2493	2493	2502	2502	7903	7903	50.4	2.28	92.34	11	1294	84	19	0	0	0	0	0	1	0	0	1	0	0	1	0	1	0	0	25.34	0	0	0	cp	METABAT_AS4GglBPBL_34	.faa	lowQ
1415	METABAT_AS4GglBPBL_37	k__Bacteria (UID203)	5449	104	58	40.52	0	0	0	801043	0	350	350	2264	2264	2288	2288	6431	6431	34.1	2.52	91.68	11	1033	69	35	0	0	0	0	0	1	0	0	1	0	0	1	0	1	0	0	40.52	1	METABAT_AS4GglBPBL_37	k__Bacteria (UID203)	5449	104	58	40.52	0	0	0	801043	0	350	350	2264	2264	2288	2288	6431	6431	34.1	2.52	91.67	11	1033	69	35	0	0	0	0	0	1	0	0	1	0	0	1	0	1	0	0	40.52	0	0	0	cp	METABAT_AS4GglBPBL_37	.faa	lowQ
3683	METABAT_AS4IglBPLE_13	k__Bacteria (UID203)	5449	100	55	26.36	0	0	0	593180	0	245	245	2445	2445	2421	2421	7873	7873	40.4	2.91	90.58	11	759	85	15	0	0	0	0	0	1	0	0	1	0	0	1	0	1	0	0	26.36	1	METABAT_AS4IglBPLE_13	k__Bacteria (UID203)	5449	100	55	26.36	0	0	0	593180	0	245	245	2445	2445	2421	2421	7873	7873	40.4	2.91	90.58	11	759	85	15	0	0	0	0	0	1	0	0	1	0	0	1	0	1	0	0	26.36	0	0	0	cp	METABAT_AS4IglBPLE_13	.faa	lowQ
3687	METABAT_AS4IglBPLE_17	k__Bacteria (UID203)	5449	104	58	14.22	0	0	0	238881	0	123	123	1924	1924	1942	1942	3636	3636	65.1	1.99	91.35	11	348	89	15	0	0	0	0	0	1	0	0	1	0	0	1	0	1	0	0	14.22	1	METABAT_AS4IglBPLE_17	k__Bacteria (UID203)	5449	104	58	14.22	0	0	0	238881	0	123	123	1924	1924	1942	1942	3636	3636	65.1	1.99	91.45	11	349	89	15	0	0	0	0	0	1	0	0	1	0	0	1	0	1	0	0	14.22	0	0	0	cp	METABAT_AS4IglBPLE_17	.faa	lowQ
3693	METABAT_AS4IglBPLE_22	p__Firmicutes (UID239)	1324	176	102	41.6	0.98	0	0.98	1090234	0	371	371	3100	3100	2938	2938	13530	13530	55	1.86	93.38	11	1358	113	62	1	0	0	0	0	1	0	0	1	0	0	1	0	1	0	0	41.5293	1	METABAT_AS4IglBPLE_22	p__Firmicutes (UID239)	1324	176	102	41.6	0.98	0	0.98	1090234	0	371	371	3100	3100	2938	2938	13530	13530	55	1.86	93.45	11	1358	113	62	1	0	0	0	0	1	0	0	1	0	0	1	0	1	0	0	41.5293	0	0	0	cp	METABAT_AS4IglBPLE_22	.faa	lowQ
3707	METABAT_AS4IglBPLE_35	k__Bacteria (UID203)	5449	104	58	33.54	0.86	0	0.86	567450	0	252	252	2208	2208	2251	2251	6544	6544	51.2	2.59	88.79	11	740	77	26	1	0	0	0	0	1	0	0	1	0	0	1	0	1	0	0	33.4631	1	METABAT_AS4IglBPLE_35	k__Bacteria (UID203)	5449	104	58	33.54	0.86	0	0.86	567450	0	252	252	2208	2208	2251	2251	6544	6544	51.2	2.59	88.75	11	739	77	26	1	0	0	0	0	1	0	0	1	0	0	1	0	1	0	0	33.4631	0	0	0	cp	METABAT_AS4IglBPLE_35	.faa	lowQ
3712	METABAT_AS4IglBPLE_4	k__Bacteria (UID203)	5449	104	58	1.72	0	0	0	310108	0	160	160	1821	1821	1938	1938	4078	4078	67.8	2	90.6	11	433	102	2	0	0	0	0	0	1	0	0	1	0	0	1	0	1	0	0	1.72	1	METABAT_AS4IglBPLE_4	k__Bacteria (UID203)	5449	104	58	1.72	0	0	0	310108	0	160	160	1821	1821	1938	1938	4078	4078	67.8	2	90.77	11	433	102	2	0	0	0	0	0	1	0	0	1	0	0	1	0	1	0	0	1.72	0	0	0	cp	METABAT_AS4IglBPLE_4	.faa	lowQ
3717	METABAT_AS4IglBPLE_44	k__Bacteria (UID203)	5449	98	53	22.2	0	0	0	481798	0	213	213	2239	2239	2261	2261	5249	5249	35.5	3.93	93.24	11	622	79	19	0	0	0	0	0	1	0	0	1	0	0	1	0	1	0	0	22.2	1	METABAT_AS4IglBPLE_44	k__Bacteria (UID203)	5449	98	53	22.2	0	0	0	452653	0	202	202	2223	2223	2240	2240	5249	5249	35.4	2.46	93.44	11	583	79	19	0	0	0	0	0	1	0	0	1	0	0	1	0	1	0	0	22.2	0	0	-29145	cp	METABAT_AS4IglBPLE_44	.faa	lowQ
3724	METABAT_AS4IglBPLE_50	k__Bacteria (UID203)	5449	103	57	34.69	0	0	0	636338	0	261	261	2427	2427	2438	2438	6473	6473	52.1	2.5	86.82	11	728	78	25	0	0	0	0	0	1	0	0	1	0	0	1	0	1	0	0	34.69	1	METABAT_AS4IglBPLE_50	k__Bacteria (UID203)	5449	103	57	34.69	0	0	0	636338	0	261	261	2427	2427	2438	2438	6473	6473	52.1	2.5	86.74	11	726	78	25	0	0	0	0	0	1	0	0	1	0	0	1	0	1	0	0	34.69	0	0	0	cp	METABAT_AS4IglBPLE_50	.faa	lowQ
3730	METABAT_AS4IglBPLE_56	k__Bacteria (UID203)	5449	104	58	22.34	0	0	0	347390	0	145	145	2319	2319	2395	2395	7245	7245	46.6	1.82	92.88	11	412	81	23	0	0	0	0	0	1	0	0	1	0	0	1	0	1	0	0	22.34	1	METABAT_AS4IglBPLE_56	k__Bacteria (UID203)	5449	104	58	22.34	0	0	0	347390	0	145	145	2319	2319	2395	2395	7245	7245	46.6	1.82	92.87	11	412	81	23	0	0	0	0	0	1	0	0	1	0	0	1	0	1	0	0	22.34	0	0	0	cp	METABAT_AS4IglBPLE_56	.faa	lowQ
3737	METABAT_AS4IglBPLE_9	p__Firmicutes (UID241)	930	213	118	46.64	0.21	0	0.21	997435	0	406	406	2498	2498	2456	2456	7941	7941	51.3	3.45	91.72	11	1281	100	112	1	0	0	0	0	1	0	0	1	0	0	1	0	1	0	0	46.6265	1	METABAT_AS4IglBPLE_9	p__Firmicutes (UID241)	930	213	118	46.64	0.21	0	0.21	989236	0	403	403	2495	2495	2454	2454	7941	7941	51.4	3.34	91.74	11	1270	100	112	1	0	0	0	0	1	0	0	1	0	0	1	0	1	0	0	46.6265	0	0	-8199	cp	METABAT_AS4IglBPLE_9	.faa	lowQ
5197	METABAT_AS4JglBPFI_13	k__Bacteria (UID203)	5449	103	58	28.03	0.34	0	0.34	458620	0	213	213	2150	2150	2153	2153	4649	4649	51.4	2.8	87.17	11	629	79	23	1	0	0	0	0	1	0	0	1	0	0	1	0	1	0	0	27.9936	1	METABAT_AS4JglBPFI_13	k__Bacteria (UID203)	5449	103	58	28.03	0.34	0	0.34	457088	0	212	212	2150	2150	2156	2156	4649	4649	51.5	2.66	87.27	11	625	79	23	1	0	0	0	0	1	0	0	1	0	0	1	0	1	0	0	27.9936	0	0	-1532	cp	METABAT_AS4JglBPFI_13	.faa	lowQ
5205	METABAT_AS4JglBPFI_20	k__Bacteria (UID203)	5449	104	58	15.52	0	0	0	618913	0	262	262	2257	2257	2362	2362	19149	19149	57	2.26	92.9	11	825	93	11	0	0	0	0	0	1	0	0	1	0	0	1	0	1	0	0	15.52	1	METABAT_AS4JglBPFI_20	k__Bacteria (UID203)	5449	104	58	15.52	0	0	0	618913	0	262	262	2257	2257	2362	2362	19149	19149	57	2.26	92.87	11	823	93	11	0	0	0	0	0	1	0	0	1	0	0	1	0	1	0	0	15.52	0	0	0	cp	METABAT_AS4JglBPFI_20	.faa	lowQ
5209	METABAT_AS4JglBPFI_24	o__Clostridiales (UID1120)	304	250	143	28.13	0	0	0	536705	0	255	255	2062	2062	2104	2104	4370	4370	34	2.55	91.83	11	721	169	81	0	0	0	0	0	1	0	0	1	0	0	1	0	1	0	0	28.13	1	METABAT_AS4JglBPFI_24	o__Clostridiales (UID1120)	304	250	143	28.13	0	0	0	536705	0	255	255	2062	2062	2104	2104	4370	4370	34	2.55	91.84	11	721	169	81	0	0	0	0	0	1	0	0	1	0	0	1	0	1	0	0	28.13	0	0	0	cp	METABAT_AS4JglBPFI_24	.faa	lowQ
5211	METABAT_AS4JglBPFI_26	k__Bacteria (UID203)	5449	104	58	10.34	0	0	0	272917	0	63	63	6551	6551	4332	4332	26855	26855	45.3	2.62	88.27	11	295	95	9	0	0	0	0	0	1	0	0	1	0	0	1	0	1	0	0	10.34	1	METABAT_AS4JglBPFI_26	k__Bacteria (UID203)	5449	104	58	10.34	0	0	0	272917	0	63	63	6551	6551	4332	4332	26855	26855	45.3	2.62	88.29	11	295	95	9	0	0	0	0	0	1	0	0	1	0	0	1	0	1	0	0	10.34	0	0	0	cp	METABAT_AS4JglBPFI_26	.faa	lowQ
5213	METABAT_AS4JglBPFI_28	k__Bacteria (UID203)	5449	104	58	40.44	1.72	0	1.72	740746	0	329	329	2280	2280	2251	2251	6091	6091	56.5	3.26	89.01	11	989	69	34	1	0	0	0	0	1	0	0	1	0	0	1	0	1	0	0	40.3124	1	METABAT_AS4JglBPFI_28	k__Bacteria (UID203)	5449	104	58	40.44	1.72	0	1.72	733602	0	327	327	2275	2275	2243	2243	6091	6091	56.4	3.19	88.9	11	981	69	34	1	0	0	0	0	1	0	0	1	0	0	1	0	1	0	0	40.3124	0	0	-7144	cp	METABAT_AS4JglBPFI_28	.faa	lowQ
5218	METABAT_AS4JglBPFI_4	k__Bacteria (UID203)	5449	103	57	13.86	0	0	0	239713	0	113	113	2113	2113	2121	2121	4821	4821	47.6	1.87	89.85	11	293	93	10	0	0	0	0	0	1	0	0	1	0	0	1	0	1	0	0	13.86	1	METABAT_AS4JglBPFI_4	k__Bacteria (UID203)	5449	103	57	13.86	0	0	0	239713	0	113	113	2113	2113	2121	2121	4821	4821	47.6	1.87	89.94	11	295	93	10	0	0	0	0	0	1	0	0	1	0	0	1	0	1	0	0	13.86	0	0	0	cp	METABAT_AS4JglBPFI_4	.faa	lowQ
1426	METABAT_AS4KglBPMA_1	o__Clostridiales (UID1226)	155	277	157	49.63	0.16	100	0	1468157	0	564	564	2632	2632	2603	2603	12111	12111	53	2.55	85.62	11	1523	155	121	1	0	0	0	0	1	0	0	1	0	0	1	0	1	0	0	49.6203	1	METABAT_AS4KglBPMA_1	o__Clostridiales (UID1226)	155	277	157	49.63	0.16	100	0	1468157	0	564	564	2632	2632	2603	2603	12111	12111	53	2.55	85.65	11	1524	155	121	1	0	0	0	0	1	0	0	1	0	0	1	0	1	0	0	49.6203	0	0	0	cp	METABAT_AS4KglBPMA_1	.faa	lowQ
1427	METABAT_AS4KglBPMA_10	k__Bacteria (UID203)	5449	103	57	34.66	3.51	66.67	1.16988	1510362	0	655	655	2237	2237	2305	2305	8073	8073	51.6	3.01	85.98	11	1772	78	22	3	0	0	0	0	1	0	0	1	0	0	1	0	1	0	0	34.3562	1	METABAT_AS4KglBPMA_10	k__Bacteria (UID203)	5449	103	57	34.66	3.51	66.67	1.16988	1510362	0	655	655	2237	2237	2305	2305	8073	8073	51.6	3.01	86	11	1772	78	22	3	0	0	0	0	1	0	0	1	0	0	1	0	1	0	0	34.3562	0	0	0	cp	METABAT_AS4KglBPMA_10	.faa	lowQ
1428	METABAT_AS4KglBPMA_11	k__Bacteria (UID203)	5449	104	58	17.21	0	0	0	407695	0	179	179	2281	2281	2277	2277	7103	7103	48.3	1.72	90.1	11	495	87	17	0	0	0	0	0	1	0	0	1	0	0	1	0	1	0	0	17.21	1	METABAT_AS4KglBPMA_11	k__Bacteria (UID203)	5449	104	58	17.21	0	0	0	407695	0	179	179	2281	2281	2277	2277	7103	7103	48.3	1.72	89.94	11	492	87	17	0	0	0	0	0	1	0	0	1	0	0	1	0	1	0	0	17.21	0	0	0	cp	METABAT_AS4KglBPMA_11	.faa	lowQ
1430	METABAT_AS4KglBPMA_13	k__Bacteria (UID203)	5449	104	58	27.07	1.72	0	1.72	346311	0	157	157	2133	2133	2205	2205	12074	12074	61.9	2.55	93.07	11	432	83	20	1	0	0	0	0	1	0	0	1	0	0	1	0	1	0	0	26.8794	1	METABAT_AS4KglBPMA_13	k__Bacteria (UID203)	5449	104	58	27.07	1.72	0	1.72	346311	0	157	157	2133	2133	2205	2205	12074	12074	61.9	2.55	93.03	11	430	83	20	1	0	0	0	0	1	0	0	1	0	0	1	0	1	0	0	26.8794	0	0	0	cp	METABAT_AS4KglBPMA_13	.faa	lowQ
1431	METABAT_AS4KglBPMA_14	o__Clostridiales (UID1375)	50	332	124	42.16	0.11	33.33	0.073337	903625	0	336	336	2627	2627	2689	2689	16580	16580	30.1	2.09	88.6	11	1030	190	139	3	0	0	0	0	1	0	0	1	0	0	1	0	1	0	0	42.1522	1	METABAT_AS4KglBPMA_14	o__Clostridiales (UID1375)	50	332	124	42.16	0.11	33.33	0.073337	903625	0	336	336	2627	2627	2689	2689	16580	16580	30.1	2.09	88.61	11	1031	190	139	3	0	0	0	0	1	0	0	1	0	0	1	0	1	0	0	42.1522	0	0	0	cp	METABAT_AS4KglBPMA_14	.faa	lowQ
1432	METABAT_AS4KglBPMA_15	k__Bacteria (UID2570)	433	273	183	25.76	1.09	33.33	0.726703	727573	0	272	272	2547	2547	2674	2674	9538	9538	53.7	2.47	93.63	11	699	204	68	0	1	0	0	0	1	0	0	1	0	0	1	0	1	0	0	25.6331	1	METABAT_AS4KglBPMA_15	k__Bacteria (UID2570)	433	273	183	25.76	1.09	33.33	0.726703	727573	0	272	272	2547	2547	2674	2674	9538	9538	53.7	2.47	93.65	11	700	204	68	0	1	0	0	0	1	0	0	1	0	0	1	0	1	0	0	25.6331	0	0	0	cp	METABAT_AS4KglBPMA_15	.faa	lowQ
1434	METABAT_AS4KglBPMA_17	k__Bacteria (UID203)	5449	103	57	22.89	0	0	0	308263	0	60	60	7258	7258	5137	5137	15922	15922	51.8	2.01	89.41	11	307	82	21	0	0	0	0	0	1	0	0	1	0	0	1	0	1	0	0	22.89	1	METABAT_AS4KglBPMA_17	k__Bacteria (UID203)	5449	103	57	22.89	0	0	0	308263	0	60	60	7258	7258	5137	5137	15922	15922	51.8	2.01	89.5	11	308	82	21	0	0	0	0	0	1	0	0	1	0	0	1	0	1	0	0	22.89	0	0	0	cp	METABAT_AS4KglBPMA_17	.faa	lowQ
1436	METABAT_AS4KglBPMA_19	k__Bacteria (UID203)	5449	103	57	35.96	0	0	0	694855	0	184	184	4567	4567	3776	3776	24111	24111	50.6	2.15	92.79	11	708	81	22	0	0	0	0	0	1	0	0	1	0	0	1	0	1	0	0	35.96	1	METABAT_AS4KglBPMA_19	k__Bacteria (UID203)	5449	103	57	35.96	0	0	0	694855	0	184	184	4567	4567	3776	3776	24111	24111	50.6	2.15	92.77	11	707	81	22	0	0	0	0	0	1	0	0	1	0	0	1	0	1	0	0	35.96	0	0	0	cp	METABAT_AS4KglBPMA_19	.faa	lowQ
1437	METABAT_AS4KglBPMA_2	k__Bacteria (UID203)	5449	103	57	23.76	0.16	100	0	517133	0	168	168	3192	3192	3078	3078	9708	9708	51.1	2.13	92.46	11	551	82	20	1	0	0	0	0	1	0	0	1	0	0	1	0	1	0	0	23.7398	1	METABAT_AS4KglBPMA_2	k__Bacteria (UID203)	5449	103	57	23.76	0.16	100	0	517133	0	168	168	3192	3192	3078	3078	9708	9708	51.1	2.13	92.63	11	553	82	20	1	0	0	0	0	1	0	0	1	0	0	1	0	1	0	0	23.7398	0	0	0	cp	METABAT_AS4KglBPMA_2	.faa	lowQ
1438	METABAT_AS4KglBPMA_20	o__Clostridiales (UID1120)	304	247	141	37.8	0.26	50	0.13	682726	0	264	264	2584	2584	2586	2586	11336	11336	49.5	2.22	93.05	11	885	137	108	2	0	0	0	0	1	0	0	1	0	0	1	0	1	0	0	37.7794	1	METABAT_AS4KglBPMA_20	o__Clostridiales (UID1120)	304	247	141	37.8	0.26	50	0.13	682726	0	264	264	2584	2584	2586	2586	11336	11336	49.5	2.22	93.05	11	885	137	108	2	0	0	0	0	1	0	0	1	0	0	1	0	1	0	0	37.7794	0	0	0	cp	METABAT_AS4KglBPMA_20	.faa	lowQ
1442	METABAT_AS4KglBPMA_24	k__Bacteria (UID203)	5449	103	58	20.69	0	0	0	368082	0	132	132	2890	2890	2788	2788	6845	6845	47.9	2.36	93.16	11	463	88	15	0	0	0	0	0	1	0	0	1	0	0	1	0	1	0	0	20.69	1	METABAT_AS4KglBPMA_24	k__Bacteria (UID203)	5449	103	58	20.69	0	0	0	368082	0	132	132	2890	2890	2788	2788	6845	6845	47.9	2.36	93.16	11	463	88	15	0	0	0	0	0	1	0	0	1	0	0	1	0	1	0	0	20.69	0	0	0	cp	METABAT_AS4KglBPMA_24	.faa	lowQ
1446	METABAT_AS4KglBPMA_28	k__Bacteria (UID203)	5449	104	58	13.56	0	0	0	278273	0	114	114	2380	2380	2440	2440	7539	7539	41.6	2.84	84.99	11	340	89	15	0	0	0	0	0	1	0	0	1	0	0	1	0	1	0	0	13.56	1	METABAT_AS4KglBPMA_28	k__Bacteria (UID203)	5449	104	58	13.56	0	0	0	278273	0	114	114	2380	2380	2440	2440	7539	7539	41.6	2.84	85.05	11	341	89	15	0	0	0	0	0	1	0	0	1	0	0	1	0	1	0	0	13.56	0	0	0	cp	METABAT_AS4KglBPMA_28	.faa	lowQ
1449	METABAT_AS4KglBPMA_5	root (UID1)	5656	56	24	8.33	0	0	0	352849	0	168	168	2068	2068	2100	2100	5039	5039	62.5	2.79	92.6	11	417	54	2	0	0	0	0	0	1	0	0	1	0	0	1	0	1	0	0	8.33	1	METABAT_AS4KglBPMA_5	root (UID1)	5656	56	24	8.33	0	0	0	352849	0	168	168	2068	2068	2100	2100	5039	5039	62.5	2.79	92.7	11	419	54	2	0	0	0	0	0	1	0	0	1	0	0	1	0	1	0	0	8.33	0	0	0	cp	METABAT_AS4KglBPMA_5	.faa	lowQ
1450	METABAT_AS4KglBPMA_6	o__Clostridiales (UID1120)	304	247	141	24.01	0	0	0	313170	0	113	113	2886	2886	2771	2771	7264	7264	48	1.84	93.49	11	399	176	71	0	0	0	0	0	1	0	0	1	0	0	1	0	1	0	0	24.01	1	METABAT_AS4KglBPMA_6	o__Clostridiales (UID1120)	304	247	141	24.01	0	0	0	313170	0	113	113	2886	2886	2771	2771	7264	7264	48	1.84	93.48	11	399	176	71	0	0	0	0	0	1	0	0	1	0	0	1	0	1	0	0	24.01	0	0	0	cp	METABAT_AS4KglBPMA_6	.faa	lowQ
1451	METABAT_AS4KglBPMA_7	o__Clostridiales (UID1120)	304	248	141	36.17	1.42	50	0.71	747923	0	256	256	2992	2992	2921	2921	20161	20161	39.4	2.39	87.13	11	903	137	109	2	0	0	0	0	1	0	0	1	0	0	1	0	1	0	0	36.0522	1	METABAT_AS4KglBPMA_7	o__Clostridiales (UID1120)	304	248	141	36.17	1.42	50	0.71	747923	0	256	256	2992	2992	2921	2921	20161	20161	39.4	2.39	87.11	11	902	137	109	2	0	0	0	0	1	0	0	1	0	0	1	0	1	0	0	36.0522	0	0	0	cp	METABAT_AS4KglBPMA_7	.faa	lowQ
1453	METABAT_AS4KglBPMA_9	k__Bacteria (UID203)	5449	104	58	14.89	0.86	0	0.86	537107	0	251	251	2062	2062	2139	2139	8258	8258	58.4	1.78	95.01	11	659	86	17	1	0	0	0	0	1	0	0	1	0	0	1	0	1	0	0	14.7167	1	METABAT_AS4KglBPMA_9	k__Bacteria (UID203)	5449	104	58	14.89	0.86	0	0.86	537107	0	251	251	2062	2062	2139	2139	8258	8258	58.4	1.78	95	11	658	86	17	1	0	0	0	0	1	0	0	1	0	0	1	0	1	0	0	14.7167	0	0	0	cp	METABAT_AS4KglBPMA_9	.faa	lowQ
3742	METABAT_AS4LglBPNY_12	k__Bacteria (UID2982)	88	230	148	20.18	0	0	0	592924	0	287	287	1984	1984	2065	2065	7461	7461	65.3	2.62	93.09	11	625	171	59	0	0	0	0	0	1	0	0	1	0	0	1	0	1	0	0	20.18	1	METABAT_AS4LglBPNY_12	k__Bacteria (UID2982)	88	230	148	20.18	0	0	0	588608	0	285	285	1978	1978	2065	2065	7461	7461	65.3	2.48	92.93	11	618	171	59	0	0	0	0	0	1	0	0	1	0	0	1	0	1	0	0	20.18	0	0	-4316	cp	METABAT_AS4LglBPNY_12	.faa	lowQ
3745	METABAT_AS4LglBPNY_15	o__Clostridiales (UID1120)	304	250	143	21.96	0	0	0	458320	0	210	210	2203	2203	2182	2182	4854	4854	39.2	2.52	88.03	11	525	183	67	0	0	0	0	0	1	0	0	1	0	0	1	0	1	0	0	21.96	1	METABAT_AS4LglBPNY_15	o__Clostridiales (UID1120)	304	250	143	21.96	0	0	0	456602	0	209	209	2203	2203	2184	2184	4854	4854	39.1	2.37	87.93	11	520	183	67	0	0	0	0	0	1	0	0	1	0	0	1	0	1	0	0	21.96	0	0	-1718	cp	METABAT_AS4LglBPNY_15	.faa	lowQ
3746	METABAT_AS4LglBPNY_16	c__Clostridia (UID1118)	387	223	124	45.13	2.18	50	1.09	1139316	0	407	407	2826	2826	2799	2799	21434	21434	41.9	2.37	88.45	11	1275	117	102	4	0	0	0	0	1	0	0	1	0	0	1	0	1	0	0	44.9851	1	METABAT_AS4LglBPNY_16	c__Clostridia (UID1118)	387	223	124	45.13	2.18	50	1.09	1139316	0	407	407	2826	2826	2799	2799	21434	21434	41.9	2.37	88.44	11	1275	117	102	4	0	0	0	0	1	0	0	1	0	0	1	0	1	0	0	44.9851	0	0	0	cp	METABAT_AS4LglBPNY_16	.faa	lowQ
3748	METABAT_AS4LglBPNY_18	k__Bacteria (UID203)	5449	104	58	20.77	0	0	0	392596	0	183	183	2080	2080	2145	2145	5601	5601	52.2	2.44	93.71	11	535	86	18	0	0	0	0	0	1	0	0	1	0	0	1	0	1	0	0	20.77	1	METABAT_AS4LglBPNY_18	k__Bacteria (UID203)	5449	104	58	20.77	0	0	0	391095	0	182	182	2080	2080	2148	2148	5601	5601	52.2	2.26	93.85	11	534	86	18	0	0	0	0	0	1	0	0	1	0	0	1	0	1	0	0	20.77	0	0	-1501	cp	METABAT_AS4LglBPNY_18	.faa	lowQ
3750	METABAT_AS4LglBPNY_2	o__Clostridiales (UID1120)	304	247	141	49.17	2.41	100	0	973399	0	279	279	3915	3915	3488	3488	17660	17660	50.2	3.26	90.52	11	1017	136	104	7	0	0	0	0	1	0	0	1	0	0	1	0	1	0	0	49.023	1	METABAT_AS4LglBPNY_2	o__Clostridiales (UID1120)	304	247	141	49.17	2.41	100	0	952538	0	274	274	3915	3915	3476	3476	17660	17660	50.4	3.02	90.65	11	997	136	104	7	0	0	0	0	1	0	0	1	0	0	1	0	1	0	0	49.023	0	0	-20861	cp	METABAT_AS4LglBPNY_2	.faa	lowQ
3755	METABAT_AS4LglBPNY_24	k__Bacteria (UID2372)	131	176	105	44.51	0.84	66.67	0.279972	613677	0	252	252	2439	2439	2435	2435	9613	9613	29.4	2.71	93.35	11	809	78	95	3	0	0	0	0	1	0	0	1	0	0	1	0	1	0	0	44.4534	1	METABAT_AS4LglBPNY_24	k__Bacteria (UID2372)	131	176	105	44.51	0.84	66.67	0.279972	605811	0	248	248	2465	2465	2442	2442	9613	9613	29.5	2.58	93.3	11	800	78	95	3	0	0	0	0	1	0	0	1	0	0	1	0	1	0	0	44.4534	0	0	-7866	cp	METABAT_AS4LglBPNY_24	.faa	lowQ
3761	METABAT_AS4LglBPNY_3	k__Bacteria (UID203)	5449	104	58	34.72	0	0	0	1233106	0	529	529	2335	2335	2331	2331	7505	7505	44.7	3.4	92.37	11	1378	72	32	0	0	0	0	0	1	0	0	1	0	0	1	0	1	0	0	34.72	1	METABAT_AS4LglBPNY_3	k__Bacteria (UID203)	5449	104	58	34.72	0	0	0	1210213	0	519	519	2335	2335	2331	2331	7505	7505	44.5	3.14	92.34	11	1353	72	32	0	0	0	0	0	1	0	0	1	0	0	1	0	1	0	0	34.72	0	0	-22893	cp	METABAT_AS4LglBPNY_3	.faa	lowQ
3762	METABAT_AS4LglBPNY_30	k__Bacteria (UID203)	5449	103	57	37.96	3.67	100	0	866404	0	249	249	4165	4165	3479	3479	13901	13901	50.1	3.17	90.68	11	850	73	27	3	0	0	0	0	1	0	0	1	0	0	1	0	1	0	0	37.67	1	METABAT_AS4LglBPNY_30	k__Bacteria (UID203)	5449	103	57	37.96	3.67	100	0	856063	0	247	247	4142	4142	3465	3465	13901	13901	50.2	3.12	90.66	11	838	73	27	3	0	0	0	0	1	0	0	1	0	0	1	0	1	0	0	37.67	0	0	-10341	cp	METABAT_AS4LglBPNY_30	.faa	lowQ
3765	METABAT_AS4LglBPNY_5	k__Bacteria (UID203)	5449	104	58	26.18	3.45	100	0	757054	0	197	197	4237	4237	3842	3842	12027	12027	56.6	2.15	91.13	11	715	85	17	2	0	0	0	0	1	0	0	1	0	0	1	0	1	0	0	25.7847	1	METABAT_AS4LglBPNY_5	k__Bacteria (UID203)	5449	104	58	26.18	3.45	100	0	757054	0	197	197	4237	4237	3842	3842	12027	12027	56.6	2.15	91.14	11	716	85	17	2	0	0	0	0	1	0	0	1	0	0	1	0	1	0	0	25.7847	0	0	0	cp	METABAT_AS4LglBPNY_5	.faa	lowQ
3768	METABAT_AS4LglBPNY_8	k__Bacteria (UID203)	5449	104	58	22.02	0	0	0	525090	0	259	259	1944	1944	2027	2027	4116	4116	64.3	3.24	90.66	11	656	84	20	0	0	0	0	0	1	0	0	1	0	0	1	0	1	0	0	22.02	1	METABAT_AS4LglBPNY_8	k__Bacteria (UID203)	5449	104	58	22.02	0	0	0	518832	0	256	256	1940	1940	2026	2026	4116	4116	64.3	2.94	90.91	11	650	84	20	0	0	0	0	0	1	0	0	1	0	0	1	0	1	0	0	22.02	0	0	-6258	cp	METABAT_AS4LglBPNY_8	.faa	lowQ
1003	METABAT_AS23ysBPME_203	k__Bacteria (UID203)	5449	104	58	19.98	0.86	0	0.86	696931	0	275	275	2418	2418	2534	2534	11806	11806	39	7.58	86.91	11	854	89	14	1	0	0	0	0	1	0	0	1	0	0	1	0	1	0	0	19.8509	1	METABAT_AS23ysBPME_203	k__Bacteria (UID203)	5449	104	58	19.83	0	0	0	591266	0	229	229	2486	2486	2581	2581	11806	11806	37	3.12	87.38	11	712	90	14	0	0	0	0	0	1	0	0	1	0	0	1	0	1	0	0	19.83	-0.0208709	-0.86	-105665	cp	METABAT_AS23ysBPME_203	.faa	lowQ
2663	METABAT_AS15tlH2ME_151	f__Lachnospiraceae (UID1255)	90	354	174	31.2	1.55	50	0.775	829817	0	381	381	2120	2120	2177	2177	6196	6196	52.9	3.46	85.89	11	1036	239	111	4	0	0	0	0	1	0	0	1	0	0	1	0	1	0	0	31.051	1	METABAT_AS15tlH2ME_151	f__Lachnospiraceae (UID1255)	90	354	174	31.11	1.55	50	0.775	826222	0	379	379	2123	2123	2180	2180	6196	6196	52.9	3.41	85.85	11	1031	240	110	4	0	0	0	0	1	0	0	1	0	0	1	0	1	0	0	30.9605	-0.0904312	0	-3595	cp	METABAT_AS15tlH2ME_151	.faa	lowQ
994	METABAT_AS23ysBPME_196	f__Rhodobacteraceae (UID3340)	84	568	330	32.26	0.33	100	0	1014039	0	447	447	2230	2230	2268	2268	7636	7636	67.5	2.23	91.06	11	1348	369	196	3	0	0	0	0	1	0	0	1	0	0	1	0	1	0	0	32.2293	1	METABAT_AS23ysBPME_196	f__Rhodobacteraceae (UID3340)	84	568	330	32.16	0.33	100	0	1011900	0	446	446	2230	2230	2268	2268	7636	7636	67.5	2.2	90.95	11	1345	370	195	3	0	0	0	0	1	0	0	1	0	0	1	0	1	0	0	32.1292	-0.100095	0	-2139	cp	METABAT_AS23ysBPME_196	.faa	lowQ
2402	METABAT_AS09scLD_297	o__Clostridiales (UID1212)	172	263	149	40.47	0.12	0	0.12	915614	0	366	366	2567	2567	2501	2501	7200	7200	47.2	3.15	91.15	11	1072	139	122	2	0	0	0	0	1	0	0	1	0	0	1	0	1	0	0	40.4611	1	METABAT_AS09scLD_297	o__Clostridiales (UID1212)	172	263	149	40.35	0	0	0	908894	0	363	363	2569	2569	2503	2503	7200	7200	47.3	2.94	91.17	11	1065	141	122	0	0	0	0	0	1	0	0	1	0	0	1	0	1	0	0	40.35	-0.111105	-0.12	-6720	cp	METABAT_AS09scLD_297	.faa	lowQ
889	METABAT_AS23ysBPME_100	k__Bacteria (UID203)	5449	104	58	4.86	0	0	0	507275	0	60	60	16866	16866	8454	8454	82236	82236	39.7	5.8	87.86	11	515	92	12	0	0	0	0	0	1	0	0	1	0	0	1	0	1	0	0	4.86	1	METABAT_AS23ysBPME_100	k__Bacteria (UID203)	5449	104	58	4.7	0	0	0	444393	0	47	47	26145	26145	9455	9455	82236	82236	40.5	3.63	90.95	11	441	93	11	0	0	0	0	0	1	0	0	1	0	0	1	0	1	0	0	4.7	-0.16	0	-62882	cp	METABAT_AS23ysBPME_100	.faa	lowQ
2159	METABAT_AS06rmzACSIP_79	c__Clostridia (UID1118)	387	223	124	32.46	0	0	0	778396	0	314	314	2535	2535	2478	2478	8893	8893	46	3.73	90.91	11	920	143	80	0	0	0	0	0	1	0	0	1	0	0	1	0	1	0	0	32.46	1	METABAT_AS06rmzACSIP_79	c__Clostridia (UID1118)	387	223	124	32.26	0	0	0	741566	0	293	293	2585	2585	2530	2530	8893	8893	46.1	2.69	91.36	11	871	144	79	0	0	0	0	0	1	0	0	1	0	0	1	0	1	0	0	32.26	-0.2	0	-36830	cp	METABAT_AS06rmzACSIP_79	.faa	lowQ
4863	METABAT_AS22ysBPME_294	c__Clostridia (UID1118)	387	223	124	33.59	0.81	0	0.81	919349	0	385	385	2383	2383	2387	2387	7028	7028	45.2	3.08	89.59	11	1096	146	76	1	0	0	0	0	1	0	0	1	0	0	1	0	1	0	0	33.5177	1	METABAT_AS22ysBPME_294	c__Clostridia (UID1118)	387	223	124	33.3	0.81	0	0.81	912366	0	382	382	2383	2383	2388	2388	7028	7028	45.2	3.01	89.58	11	1096	150	72	1	0	0	0	0	1	0	0	1	0	0	1	0	1	0	0	33.227	-0.29063	0	-6983	cp	METABAT_AS22ysBPME_294	.faa	lowQ
4227	METABAT_AS10tlH2TH_175	o__Clostridiales (UID1120)	304	250	143	41.5	1.05	0	1.05	968400	0	381	381	2621	2621	2541	2541	16754	16754	40.1	3.32	91.41	11	1217	145	103	2	0	0	0	0	1	0	0	1	0	0	1	0	1	0	0	41.4241	1	METABAT_AS10tlH2TH_175	o__Clostridiales (UID1120)	304	250	143	41.19	1.05	0	1.05	948552	0	370	370	2633	2633	2563	2563	16754	16754	39.8	2.58	91.42	11	1188	152	96	2	0	0	0	0	1	0	0	1	0	0	1	0	1	0	0	41.1135	-0.310571	0	-19848	cp	METABAT_AS10tlH2TH_175	.faa	lowQ
79	METABAT_AS05jafATM_12	c__Deltaproteobacteria (UID3216)	83	247	155	41.87	0.16	0	0.16	1165430	0	494	494	2368	2368	2359	2359	7005	7005	49.8	2.02	93.12	11	1315	146	100	1	0	0	0	0	1	0	0	1	0	0	1	0	1	0	0	41.8585	1	METABAT_AS05jafATM_12	c__Deltaproteobacteria (UID3216)	83	247	155	41.55	0.16	0	0.16	1159496	0	491	491	2368	2368	2361	2361	7005	7005	49.8	1.91	93.13	11	1306	147	99	1	0	0	0	0	1	0	0	1	0	0	1	0	1	0	0	41.5384	-0.320088	0	-5934	cp	METABAT_AS05jafATM_12	.faa	lowQ
3994	METABAT_AS07pgkLD_179	o__Clostridiales (UID1375)	50	332	124	34.01	5.13	0	5.13	1223740	0	534	534	2316	2316	2291	2291	8280	8280	39.9	3.59	82.17	11	1522	207	107	18	0	0	0	0	0	0	0	1	0	0	1	0	1	0	0	33.5575	1	METABAT_AS07pgkLD_179	o__Clostridiales (UID1375)	50	332	124	33.61	4.46	0	4.46	1165020	0	513	513	2294	2294	2270	2270	6286	6286	39.4	2.94	81.85	11	1456	208	108	16	0	0	0	0	1	0	0	1	0	0	1	0	1	0	0	33.2119	-0.345582	-0.67	-58720	cp	METABAT_AS07pgkLD_179	.faa	lowQ
341	METABAT_AS08sgBPME_248	p__Actinobacteria (UID1454)	732	206	120	33.28	3.93	14.29	3.3684	536231	0	230	230	2224	2224	2331	2331	10427	10427	63.9	2	92.18	11	733	125	67	14	0	0	0	0	1	0	0	1	0	0	1	0	1	0	0	32.9257	1	METABAT_AS08sgBPME_248	p__Actinobacteria (UID1454)	732	206	120	32.86	3.1	15.38	2.62322	534462	0	229	229	2225	2225	2333	2333	10427	10427	63.9	1.95	92.1	11	729	126	67	13	0	0	0	0	1	0	0	1	0	0	1	0	1	0	0	32.577	-0.348752	-0.83	-1769	cp	METABAT_AS08sgBPME_248	.faa	lowQ
4082	METABAT_AS07pgkLD_45	o__Clostridiales (UID1120)	304	247	141	31.19	0	0	0	847661	0	372	372	2254	2254	2278	2278	7788	7788	60	2.94	92.65	11	1046	169	78	0	0	0	0	0	1	0	0	1	0	0	1	0	1	0	0	31.19	1	METABAT_AS07pgkLD_45	o__Clostridiales (UID1120)	304	247	141	30.84	0	0	0	841326	0	369	369	2254	2254	2280	2280	7788	7788	60.1	2.72	92.64	11	1039	171	76	0	0	0	0	0	1	0	0	1	0	0	1	0	1	0	0	30.84	-0.35	0	-6335	cp	METABAT_AS07pgkLD_45	.faa	lowQ
1020	METABAT_AS23ysBPME_219	k__Bacteria (UID203)	5449	103	58	8.97	0	0	0	302985	0	88	88	3839	3839	3443	3443	12078	12078	39.9	7.45	91.03	11	345	95	8	0	0	0	0	0	1	0	0	1	0	0	1	0	1	0	0	8.97	1	METABAT_AS23ysBPME_219	k__Bacteria (UID203)	5449	103	58	8.62	0	0	0	272509	0	76	76	4127	4127	3585	3585	12078	12078	38.7	1.9	91.4	11	310	96	7	0	0	0	0	0	1	0	0	1	0	0	1	0	1	0	0	8.62	-0.35	0	-30476	cp	METABAT_AS23ysBPME_219	.faa	lowQ
3290	METABAT_AS24abBPME_23	k__Bacteria (UID2495)	2993	147	91	44.18	3.85	0	3.85	3650791	0	1128	1128	3440	3440	3236	3236	25506	25506	38.7	6.38	90.21	11	4379	86	58	2	1	0	0	0	1	0	0	1	0	0	1	0	1	0	0	43.9186	1	METABAT_AS24abBPME_23	k__Bacteria (UID203)	5449	104	58	43.65	1.72	0	1.72	2708278	0	880	880	3251	3251	3077	3077	25506	25506	37.7	3.8	89.76	11	3210	67	36	1	0	0	0	0	1	0	0	1	0	0	1	0	1	0	0	43.5318	-0.386783	-2.13	-942513	cp	METABAT_AS24abBPME_23	.faa	lowQ
1230	METABAT_AS23ysBPME_76	f__Xanthomonadaceae (UID4214)	55	659	290	37.54	3.33	20.83	2.63636	1524840	0	673	673	2203	2203	2265	2265	9332	9332	69.2	7.15	89.84	11	1746	419	216	24	0	0	0	0	1	0	0	1	0	0	1	0	1	0	0	37.2739	1	METABAT_AS23ysBPME_76	f__Xanthomonadaceae (UID4214)	55	659	290	37.03	2.52	27.78	1.81994	1419879	0	631	631	2194	2194	2250	2250	9332	9332	71.1	2.25	91.38	11	1659	421	220	18	0	0	0	0	1	0	0	1	0	0	1	0	1	0	0	36.8258	-0.448043	-0.81	-104961	cp	METABAT_AS23ysBPME_76	.faa	lowQ
4927	METABAT_AS22ysBPME_49	k__Bacteria (UID203)	5449	104	58	40.13	0	0	0	883300	0	173	173	8353	8353	5105	5105	77356	77356	36.7	5.81	90.16	11	1012	74	30	0	0	0	0	0	1	0	0	1	0	0	1	0	1	0	0	40.13	1	METABAT_AS22ysBPME_49	k__Bacteria (UID203)	5449	104	58	39.66	0	0	0	750762	0	145	145	8975	8975	5177	5177	77356	77356	35.5	3.86	89.61	11	860	77	27	0	0	0	0	0	1	0	0	1	0	0	1	0	1	0	0	39.66	-0.47	0	-132538	cp	METABAT_AS22ysBPME_49	.faa	lowQ
2245	METABAT_AS09scLD_155	c__Clostridia (UID1085)	35	420	196	43.2	3.57	5	3.3915	1241985	0	363	363	3786	3786	3421	3421	28137	28137	37.4	4.1	88.32	11	1523	217	187	14	2	0	0	0	1	0	0	1	0	0	1	0	1	0	0	42.9521	1	METABAT_AS09scLD_155	c__Clostridia (UID1085)	35	420	196	42.69	3.49	5.26	3.30643	1162284	0	347	347	3623	3623	3349	3349	13427	13427	37	2.95	88.06	11	1441	219	186	13	2	0	0	0	1	0	0	1	0	0	1	0	1	0	0	42.4447	-0.50734	-0.08	-79701	cp	METABAT_AS09scLD_155	.faa	lowQ
3817	METABAT_AS04akNAM_2	c__Clostridia (UID1085)	35	420	196	34.8	0.31	0	0.31	578698	0	208	208	2929	2929	2782	2782	7755	7755	43.5	2.42	88.37	11	757	272	145	3	0	0	0	0	1	0	0	1	0	0	1	0	1	0	0	34.7733	1	METABAT_AS04akNAM_2	c__Clostridia (UID1085)	35	420	196	34.29	0.31	0	0.31	573948	0	206	206	2929	2929	2786	2786	7755	7755	43.4	2.27	88.37	11	750	273	144	3	0	0	0	0	1	0	0	1	0	0	1	0	1	0	0	34.2629	-0.510397	0	-4750	cp	METABAT_AS04akNAM_2	.faa	lowQ
5116	METABAT_AS2HglBPFA_6	k__Bacteria (UID2570)	433	273	183	29.96	0	0	0	1044359	0	479	479	2162	2162	2180	2180	5090	5090	50.1	5.34	91.57	11	1176	190	83	0	0	0	0	0	1	0	0	1	0	0	1	0	1	0	0	29.96	1	METABAT_AS2HglBPFA_6	k__Bacteria (UID2570)	433	273	183	29.42	0	0	0	976684	0	445	445	2176	2176	2194	2194	5090	5090	51	3.98	91.85	11	1087	191	82	0	0	0	0	0	1	0	0	1	0	0	1	0	1	0	0	29.42	-0.54	0	-67675	cp	METABAT_AS2HglBPFA_6	.faa	lowQ
4241	METABAT_AS10tlH2TH_188	k__Bacteria (UID2569)	434	278	186	44.61	0.86	33.33	0.573362	809874	0	342	342	2342	2342	2368	2368	7688	7688	31	2.12	94.18	11	738	133	142	3	0	0	0	0	1	0	0	1	0	0	1	0	1	0	0	44.5522	1	METABAT_AS10tlH2TH_188	k__Bacteria (UID2569)	434	278	186	44.07	0.86	33.33	0.573362	808093	0	341	341	2342	2342	2369	2369	7688	7688	31	2.08	94.22	11	736	134	141	3	0	0	0	0	1	0	0	1	0	0	1	0	1	0	0	44.0115	-0.540709	0	-1781	cp	METABAT_AS10tlH2TH_188	.faa	lowQ
684	METABAT_AS17jrsBPGN_20	k__Bacteria (UID203)	5449	104	58	42.07	1.72	0	1.72	1643078	0	218	218	30352	30352	7537	7537	98520	98520	40.2	11.07	89.47	11	1458	72	31	1	0	0	0	0	1	0	0	1	0	0	1	0	1	0	0	41.9473	1	METABAT_AS17jrsBPGN_20	k__Bacteria (UID203)	5449	104	58	41.38	0	0	0	1332775	0	74	74	34550	34550	18010	18010	98520	98520	37.5	2.84	89.4	11	1055	74	30	0	0	0	0	0	1	0	0	1	0	0	1	0	1	0	0	41.38	-0.567347	-1.72	-310303	cp	METABAT_AS17jrsBPGN_20	.faa	lowQ
4346	METABAT_AS10tlH2TH_282	o__Actinomycetales (UID1572)	580	286	171	33.35	0	0	0	1024392	0	432	432	2361	2361	2371	2371	14078	14078	62.2	3.68	91.79	11	1303	191	95	0	0	0	0	0	1	0	0	1	0	0	1	0	1	0	0	33.35	1	METABAT_AS10tlH2TH_282	o__Actinomycetales (UID1572)	580	286	171	32.77	0	0	0	938194	0	407	407	2288	2288	2305	2305	5697	5697	63	2.39	92.04	11	1215	192	94	0	0	0	0	0	1	0	0	1	0	0	1	0	1	0	0	32.77	-0.58	0	-86198	cp	METABAT_AS10tlH2TH_282	.faa	lowQ
5138	METABAT_AS4BglBPHE_26	c__Deltaproteobacteria (UID3216)	83	247	155	43.53	1.94	0	1.94	1176992	0	492	492	2363	2363	2392	2392	7877	7877	50.4	4.17	89.17	11	1438	144	99	4	0	0	0	0	1	0	0	1	0	0	1	0	1	0	0	43.3963	1	METABAT_AS4BglBPHE_26	c__Deltaproteobacteria (UID3216)	83	247	155	42.89	1.29	0	1.29	1124895	0	469	469	2383	2383	2398	2398	7877	7877	51	3.31	88.89	11	1382	145	100	2	0	0	0	0	1	0	0	1	0	0	1	0	1	0	0	42.7998	-0.59653	-0.65	-52097	cp	METABAT_AS4BglBPHE_26	.faa	lowQ
1352	METABAT_AS4DglBPLU_10	k__Bacteria (UID2569)	434	278	186	24.54	0	0	0	1023850	0	407	407	2287	2287	2515	2515	30848	30848	47.6	6.37	91.75	11	1135	206	72	0	0	0	0	0	1	0	0	1	0	0	1	0	1	0	0	24.54	1	METABAT_AS4DglBPLU_10	k__Bacteria (UID2569)	434	278	186	23.9	0	0	0	788811	0	352	352	2154	2154	2240	2240	13282	13282	46.2	2.72	92.2	11	862	209	69	0	0	0	0	0	1	0	0	1	0	0	1	0	1	0	0	23.9	-0.64	0	-235039	cp	METABAT_AS4DglBPLU_10	.faa	lowQ
1918	METABAT_AS06rmzACSIP_434	o__Clostridiales (UID1120)	304	247	141	45.31	9.12	0	9.12	1591515	0	718	718	2168	2168	2216	2216	12757	12757	42.9	6.7	88.51	11	2002	117	104	20	5	0	1	0	0	0	0	1	0	0	1	0	1	0	0	44.7062	1	METABAT_AS06rmzACSIP_434	o__Lactobacillales (UID355)	490	336	184	44.49	6.53	0	6.53	1243029	0	566	566	2122	2122	2196	2196	8810	8810	41	4.17	88.49	11	1560	175	136	19	5	0	1	0	0	0	0	1	0	0	1	0	1	0	0	44.0497	-0.656483	-2.59	-348486	cp	METABAT_AS06rmzACSIP_434	.faa	lowQ
1830	METABAT_AS06rmzACSIP_355	f__Spirochaetaceae (UID2535)	33	249	143	35.92	3.45	7.14	3.20367	1411717	0	642	642	2137	2137	2198	2198	12725	12725	41	5.01	90.6	11	1775	161	80	5	3	0	0	0	1	0	0	1	0	0	1	0	1	0	0	35.6319	1	METABAT_AS06rmzACSIP_355	f__Spirochaetaceae (UID2535)	33	249	143	35.23	3.06	10	2.754	1222611	0	558	558	2158	2158	2191	2191	5890	5890	39.9	3.17	90.66	11	1539	162	81	4	2	0	0	0	1	0	0	1	0	0	1	0	1	0	0	34.9694	-0.662433	-0.39	-189106	cp	METABAT_AS06rmzACSIP_355	.faa	lowQ
2823	METABAT_AS15tlH2ME_80	o__Clostridiales (UID1212)	172	263	149	26.02	0	0	0	462085	0	212	212	2135	2135	2179	2179	4831	4831	41	2.76	90.97	11	593	193	70	0	0	0	0	0	1	0	0	1	0	0	1	0	1	0	0	26.02	1	METABAT_AS15tlH2ME_80	o__Clostridiales (UID1212)	172	263	149	25.35	0	0	0	460194	0	211	211	2145	2145	2181	2181	4831	4831	40.9	2.66	90.93	11	590	194	69	0	0	0	0	0	1	0	0	1	0	0	1	0	1	0	0	25.35	-0.67	0	-1891	cp	METABAT_AS15tlH2ME_80	.faa	lowQ
292	METABAT_AS08sgBPME_203	o__Clostridiales (UID1212)	172	263	149	23.39	0	0	0	412999	0	137	137	2969	2969	3014	3014	29249	29249	53.5	5.23	91.17	11	468	188	75	0	0	0	0	0	1	0	0	1	0	0	1	0	1	0	0	23.39	1	METABAT_AS08sgBPME_203	o__Clostridiales (UID1212)	172	263	149	22.72	0	0	0	327646	0	124	124	2725	2725	2642	2642	5877	5877	55.8	2.95	91.56	11	385	189	74	0	0	0	0	0	1	0	0	1	0	0	1	0	1	0	0	22.72	-0.67	0	-85353	cp	METABAT_AS08sgBPME_203	.faa	lowQ
1337	METABAT_AS3CglBPFA_20	c__Deltaproteobacteria (UID3216)	83	247	155	45.88	1.33	33.33	0.886711	1134165	0	475	475	2403	2403	2387	2387	8328	8328	46.8	4.47	92.42	11	1384	129	115	3	0	0	0	0	1	0	0	1	0	0	1	0	1	0	0	45.793	1	METABAT_AS3CglBPFA_20	c__Deltaproteobacteria (UID3216)	83	247	155	45.21	1.33	33.33	0.886711	1065380	0	442	442	2443	2443	2410	2410	8328	8328	46.5	3.18	92.5	11	1290	131	113	3	0	0	0	0	1	0	0	1	0	0	1	0	1	0	0	45.1217	-0.671289	0	-68785	cp	METABAT_AS3CglBPFA_20	.faa	lowQ
3347	METABAT_AS24abBPME_75	k__Bacteria (UID2982)	88	230	148	35.78	1.49	0	1.49	1039577	0	296	296	3799	3799	3512	3512	21521	21521	46.3	4.08	91.91	11	1125	138	89	3	0	0	0	0	1	0	0	1	0	0	1	0	1	0	0	35.6551	1	METABAT_AS24abBPME_75	k__Bacteria (UID2982)	88	230	148	35.11	1.49	0	1.49	954832	0	277	277	3742	3742	3447	3447	21521	21521	47.1	2.7	91.88	11	1024	139	88	3	0	0	0	0	1	0	0	1	0	0	1	0	1	0	0	34.9827	-0.672384	0	-84745	cp	METABAT_AS24abBPME_75	.faa	lowQ
2708	METABAT_AS15tlH2ME_192	k__Bacteria (UID2982)	88	230	148	37.28	1.04	0	1.04	1665918	0	684	684	2451	2451	2435	2435	7858	7858	52.4	2.33	90.55	11	1838	143	84	3	0	0	0	0	1	0	0	1	0	0	1	0	1	0	0	37.1963	1	METABAT_AS15tlH2ME_192	k__Bacteria (UID2982)	88	230	148	36.6	1.04	0	1.04	1656528	0	680	680	2451	2451	2436	2436	7858	7858	52.4	2.21	90.53	11	1828	144	83	3	0	0	0	0	1	0	0	1	0	0	1	0	1	0	0	36.5148	-0.681555	0	-9390	cp	METABAT_AS15tlH2ME_192	.faa	lowQ
1197	METABAT_AS23ysBPME_46	k__Bacteria (UID203)	5449	103	58	13.1	0	0	0	517154	0	256	256	1932	1932	2020	2020	6064	6064	65.7	9.61	86.82	11	623	92	11	0	0	0	0	0	1	0	0	1	0	0	1	0	1	0	0	13.1	1	METABAT_AS23ysBPME_46	k__Bacteria (UID203)	5449	103	58	12.41	0	0	0	439263	0	216	216	1932	1932	2033	2033	6064	6064	69.5	2.31	88.05	11	553	94	9	0	0	0	0	0	1	0	0	1	0	0	1	0	1	0	0	12.41	-0.69	0	-77891	cp	METABAT_AS23ysBPME_46	.faa	lowQ
773	METABAT_AS20ysBPTH_170	k__Bacteria (UID203)	5449	104	58	1.16	0	0	0	606676	0	223	223	2727	2727	2720	2720	31237	31237	36.3	8.51	85.05	11	798	99	5	0	0	0	0	0	1	0	0	1	0	0	1	0	1	0	0	1.16	1	METABAT_AS20ysBPTH_170	k__Bacteria (UID203)	5449	104	58	0.47	0	0	0	517138	0	182	182	2908	2908	2841	2841	31237	31237	33.8	3.36	84.47	11	673	101	3	0	0	0	0	0	1	0	0	1	0	0	1	0	1	0	0	0.47	-0.69	0	-89538	cp	METABAT_AS20ysBPTH_170	.faa	lowQ
4151	METABAT_AS10tlH2TH_106	o__Clostridiales (UID1120)	304	250	143	35.92	0	0	0	1150045	0	428	428	2711	2711	2687	2687	10396	10396	33.6	2.38	91.97	11	1371	161	89	0	0	0	0	0	1	0	0	1	0	0	1	0	1	0	0	35.92	1	METABAT_AS10tlH2TH_106	o__Clostridiales (UID1120)	304	250	143	35.22	0	0	0	1145980	0	426	426	2719	2719	2690	2690	10396	10396	33.6	2.31	91.95	11	1368	162	88	0	0	0	0	0	1	0	0	1	0	0	1	0	1	0	0	35.22	-0.7	0	-4065	cp	METABAT_AS10tlH2TH_106	.faa	lowQ
2409	METABAT_AS09scLD_302	o__Clostridiales (UID1120)	304	250	143	29.63	0.83	0	0.83	627984	0	253	253	2384	2384	2482	2482	17744	17744	38.6	3.21	87.15	11	789	172	71	7	0	0	0	0	1	0	0	1	0	0	1	0	1	0	0	29.546	1	METABAT_AS09scLD_302	o__Clostridiales (UID1120)	304	250	143	28.93	0.83	0	0.83	567396	0	245	245	2294	2294	2315	2315	6184	6184	38.9	2.99	87.17	11	729	173	70	7	0	0	0	0	1	0	0	1	0	0	1	0	1	0	0	28.8439	-0.702033	0	-60588	cp	METABAT_AS09scLD_302	.faa	lowQ
2253	METABAT_AS09scLD_162	o__Clostridiales (UID1120)	304	250	143	47.03	2.14	14.29	1.83419	1424636	0	516	516	2784	2784	2760	2760	20100	20100	35.9	3.82	90.76	11	1817	124	121	4	1	0	0	0	1	0	0	1	0	0	1	0	1	0	0	46.8935	1	METABAT_AS09scLD_162	o__Clostridiales (UID1120)	304	250	143	46.33	2.14	14.29	1.83419	1307908	0	486	486	2694	2694	2691	2691	14670	14670	35.1	2.77	90.85	11	1691	125	120	4	1	0	0	0	1	0	0	1	0	0	1	0	1	0	0	46.1914	-0.702063	0	-116728	cp	METABAT_AS09scLD_162	.faa	lowQ
4517	METABAT_AS10tlH2TH_48	o__Clostridiales (UID1120)	304	247	141	48.24	0	0	0	1148736	0	458	458	2550	2550	2508	2508	8268	8268	55.8	2.82	92.56	11	1418	138	109	0	0	0	0	0	1	0	0	1	0	0	1	0	1	0	0	48.24	1	METABAT_AS10tlH2TH_48	o__Clostridiales (UID1120)	304	247	141	47.53	0	0	0	1144155	0	456	456	2550	2550	2509	2509	8268	8268	55.8	2.75	92.67	11	1415	139	108	0	0	0	0	0	1	0	0	1	0	0	1	0	1	0	0	47.53	-0.71	0	-4581	cp	METABAT_AS10tlH2TH_48	.faa	lowQ
2817	METABAT_AS15tlH2ME_75	k__Bacteria (UID203)	5449	103	57	34.77	1.91	0	1.91	631220	0	286	286	2155	2155	2207	2207	6806	6806	61.4	5.27	91.97	11	851	70	30	3	0	0	0	0	1	0	0	1	0	0	1	0	1	0	0	34.6052	1	METABAT_AS15tlH2ME_75	k__Bacteria (UID203)	5449	103	57	33.89	0.16	0	0.16	570025	0	256	256	2176	2176	2226	2226	6806	6806	62.7	2.8	92.87	11	774	71	31	1	0	0	0	0	1	0	0	1	0	0	1	0	1	0	0	33.8758	-0.729366	-1.75	-61195	cp	METABAT_AS15tlH2ME_75	.faa	lowQ
4198	METABAT_AS10tlH2TH_149	c__Clostridia (UID1118)	387	223	124	25.03	0	0	0	791306	0	194	194	5504	5504	4078	4078	41370	41370	44.5	3.48	86.47	11	845	143	80	0	0	0	0	0	1	0	0	1	0	0	1	0	1	0	0	25.03	1	METABAT_AS10tlH2TH_149	c__Clostridia (UID1118)	387	223	124	24.23	0	0	0	789389	0	193	193	5504	5504	4090	4090	41370	41370	44.5	3.43	86.5	11	843	144	79	0	0	0	0	0	1	0	0	1	0	0	1	0	1	0	0	24.23	-0.8	0	-1917	cp	METABAT_AS10tlH2TH_149	.faa	lowQ
3983	METABAT_AS07pgkLD_169	p__Euryarchaeota (UID3)	148	188	125	47.61	0.8	0	0.8	842584	0	340	340	2525	2525	2478	2478	7018	7018	39.4	3.15	83.01	11	1119	106	81	1	0	0	0	0	1	0	0	1	0	0	1	0	1	0	0	47.5596	1	METABAT_AS07pgkLD_169	p__Euryarchaeota (UID3)	148	188	125	46.81	0.8	0	0.8	823371	0	334	334	2491	2491	2465	2465	7018	7018	39.5	2.94	83.12	11	1095	107	80	1	0	0	0	0	1	0	0	1	0	0	1	0	1	0	0	46.7587	-0.800862	0	-19213	cp	METABAT_AS07pgkLD_169	.faa	lowQ
608	METABAT_AS08sgBPME_61	k__Bacteria (UID203)	5449	104	58	18.03	1.72	0	1.72	898114	0	92	92	36514	36514	9762	9762	103833	103833	45.2	6.26	89.73	11	814	87	16	1	0	0	0	0	1	0	0	1	0	0	1	0	1	0	0	17.7438	1	METABAT_AS08sgBPME_61	k__Bacteria (UID203)	5449	104	58	17.24	1.72	0	1.72	811187	0	67	67	40146	40146	12107	12107	103833	103833	44.7	3.34	89.58	11	720	92	11	1	0	0	0	0	1	0	0	1	0	0	1	0	1	0	0	16.9407	-0.803114	0	-86927	cp	METABAT_AS08sgBPME_61	.faa	lowQ
860	METABAT_AS20ysBPTH_76	c__Clostridia (UID1118)	387	223	124	48.07	0.94	100	0	1195378	0	421	421	2920	2920	2839	2839	13868	13868	56.2	4.71	88.76	11	1449	110	111	2	0	0	0	0	1	0	0	1	0	0	1	0	1	0	0	48.0113	1	METABAT_AS20ysBPTH_76	c__Clostridia (UID1118)	387	223	124	47.26	0.94	100	0	1102000	0	394	394	2869	2869	2796	2796	10835	10835	57.3	2.79	88.97	11	1370	111	110	2	0	0	0	0	1	0	0	1	0	0	1	0	1	0	0	47.2003	-0.811005	0	-93378	cp	METABAT_AS20ysBPTH_76	.faa	lowQ
1184	METABAT_AS23ysBPME_367	p__Firmicutes (UID241)	930	213	118	15.11	0	0	0	268142	0	131	131	1979	1979	2046	2046	4207	4207	54.1	2.87	88.93	11	356	171	42	0	0	0	0	0	1	0	0	1	0	0	1	0	1	0	0	15.11	1	METABAT_AS23ysBPME_367	p__Firmicutes (UID241)	930	213	118	14.27	0	0	0	266482	0	130	130	1979	1979	2049	2049	4207	4207	54.1	2.76	88.93	11	356	172	41	0	0	0	0	0	1	0	0	1	0	0	1	0	1	0	0	14.27	-0.84	0	-1660	cp	METABAT_AS23ysBPME_367	.faa	lowQ
2667	METABAT_AS15tlH2ME_155	p__Firmicutes (UID241)	930	213	118	37.48	0.85	0	0.85	693042	0	281	281	2448	2448	2466	2466	9165	9165	59	3.64	92.51	11	955	130	82	1	0	0	0	0	1	0	0	1	0	0	1	0	1	0	0	37.412	1	METABAT_AS15tlH2ME_155	p__Firmicutes (UID241)	930	213	118	36.64	0.85	0	0.85	671932	0	273	273	2447	2447	2461	2461	9165	9165	58.8	3.37	92.33	11	928	131	81	1	0	0	0	0	1	0	0	1	0	0	1	0	1	0	0	36.5704	-0.84156	0	-21110	cp	METABAT_AS15tlH2ME_155	.faa	lowQ
3666	METABAT_AS4EglBPAV_29	o__Burkholderiales (UID4000)	193	427	214	21.61	2.14	25	1.605	1205123	0	559	559	1999	1999	2155	2155	11086	11086	63.6	7.46	88.33	11	1595	310	105	12	0	0	0	0	1	0	0	1	0	0	1	0	1	0	0	21.3129	1	METABAT_AS4EglBPAV_29	o__Burkholderiales (UID4000)	193	427	214	20.68	1.68	27.27	1.22186	1100273	0	518	518	1986	1986	2124	2124	10395	10395	65.8	3.12	90.05	11	1492	312	104	11	0	0	0	0	1	0	0	1	0	0	1	0	1	0	0	20.4363	-0.876629	-0.46	-104850	cp	METABAT_AS4EglBPAV_29	.faa	lowQ
695	METABAT_AS20ysBPTH_10	k__Archaea (UID2)	207	149	107	34.4	0.93	50	0.465	1765123	0	543	543	3414	3414	3250	3250	19333	19333	40.7	2.89	73.08	11	1978	102	45	2	0	0	0	0	1	0	0	1	0	0	1	0	1	0	0	34.3189	1	METABAT_AS20ysBPTH_10	k__Archaea (UID2)	207	149	107	33.47	0.93	50	0.465	1755761	0	539	539	3464	3464	3257	3257	19333	19333	40.7	2.79	72.98	11	1974	103	44	2	0	0	0	0	1	0	0	1	0	0	1	0	1	0	0	33.3866	-0.932254	0	-9362	cp	METABAT_AS20ysBPTH_10	.faa	lowQ
3192	METABAT_AS21ysBPME_70	k__Bacteria (UID203)	5449	104	58	9.04	0	0	0	532825	0	143	143	4208	4208	3726	3726	25211	25211	45.5	3.26	90.09	11	514	92	12	0	0	0	0	0	1	0	0	1	0	0	1	0	1	0	0	9.04	1	METABAT_AS21ysBPME_70	k__Bacteria (UID203)	5449	104	58	8.1	0	0	0	525298	0	140	140	4223	4223	3752	3752	25211	25211	45.3	2.9	89.95	11	515	98	6	0	0	0	0	0	1	0	0	1	0	0	1	0	1	0	0	8.1	-0.94	0	-7527	cp	METABAT_AS21ysBPME_70	.faa	lowQ
3999	METABAT_AS07pgkLD_183	o__Actinomycetales (UID1572)	580	286	171	15.05	0	0	0	1187119	0	364	364	3389	3389	3261	3261	41768	41768	48.4	7.48	88.94	11	1429	240	46	0	0	0	0	0	1	0	0	1	0	0	1	0	1	0	0	15.05	1	METABAT_AS07pgkLD_183	k__Bacteria (UID203)	5449	104	58	14.11	0	0	0	905623	0	270	270	3595	3595	3354	3354	41768	41768	47.8	4.19	88.47	11	1090	91	13	0	0	0	0	0	1	0	0	1	0	0	1	0	1	0	0	14.11	-0.94	0	-281496	cp	METABAT_AS07pgkLD_183	.faa	lowQ
474	METABAT_AS08sgBPME_368	p__Firmicutes (UID240)	1318	179	104	39.09	1.05	0	1.05	902288	0	364	364	2542	2542	2478	2478	9794	9794	61.8	2.72	92.77	11	1104	112	64	3	0	0	0	0	1	0	0	1	0	0	1	0	1	0	0	39.0094	1	METABAT_AS08sgBPME_368	p__Firmicutes (UID240)	1318	179	104	38.13	1.05	0	1.05	893013	0	360	360	2553	2553	2480	2480	9794	9794	61.7	2.62	92.74	11	1092	113	63	3	0	0	0	0	1	0	0	1	0	0	1	0	1	0	0	38.0474	-0.962029	0	-9275	cp	METABAT_AS08sgBPME_368	.faa	lowQ
3236	METABAT_AS24abBPME_109	k__Bacteria (UID203)	5449	104	58	5.17	0	0	0	432671	0	97	97	7182	7182	4460	4460	24282	24282	26.8	5.44	83.57	11	473	101	3	0	0	0	0	0	1	0	0	1	0	0	1	0	1	0	0	5.17	1	METABAT_AS24abBPME_109	root (UID1)	5656	56	24	4.17	0	0	0	381752	0	81	81	7652	7652	4712	4712	24282	24282	25.6	3.86	82.11	11	405	55	1	0	0	0	0	0	1	0	0	1	0	0	1	0	1	0	0	4.17	-1	0	-50919	cp	METABAT_AS24abBPME_109	.faa	lowQ
4498	METABAT_AS10tlH2TH_419	o__Actinomycetales (UID1812)	229	457	227	20.19	0.73	0	0.73	569671	0	282	282	1980	1980	2020	2020	5236	5236	67.4	4.13	92.88	11	779	366	87	4	0	0	0	0	1	0	0	1	0	0	1	0	1	0	0	20.0815	1	METABAT_AS10tlH2TH_419	o__Actinomycetales (UID1812)	229	457	227	19.16	0.73	0	0.73	529554	0	262	262	1972	1972	2021	2021	5236	5236	68.2	2.87	93.14	11	732	370	83	4	0	0	0	0	1	0	0	1	0	0	1	0	1	0	0	19.0457	-1.03583	0	-40117	cp	METABAT_AS10tlH2TH_419	.faa	lowQ
1580	METABAT_AS06rmzACSIP_13	o__Clostridiales (UID1120)	304	247	141	32.62	2.23	11.11	1.98225	857433	0	260	260	3641	3641	3297	3297	23407	23407	36.6	4.7	86.81	11	988	138	100	9	0	0	0	0	1	0	0	1	0	0	1	0	1	0	0	32.4149	1	METABAT_AS06rmzACSIP_13	o__Clostridiales (UID1120)	304	247	141	31.56	1.95	20	1.56	801558	0	234	234	4018	4018	3425	3425	23407	23407	36.2	2.89	86.36	11	913	140	102	5	0	0	0	0	1	0	0	1	0	0	1	0	1	0	0	31.3746	-1.04027	-0.28	-55875	cp	METABAT_AS06rmzACSIP_13	.faa	lowQ
4945	METABAT_AS22ysBPME_65	k__Bacteria (UID2570)	433	273	183	41.9	0.61	66.67	0.203313	1066321	0	384	384	2925	2925	2776	2776	11617	11617	40.1	3.19	90.54	11	1200	149	121	3	0	0	0	0	1	0	0	1	0	0	1	0	1	0	0	41.8563	1	METABAT_AS22ysBPME_65	k__Bacteria (UID2570)	433	273	183	40.81	0.61	66.67	0.203313	1032079	0	373	373	2911	2911	2766	2766	11617	11617	39.9	2.94	90.45	11	1167	151	119	3	0	0	0	0	1	0	0	1	0	0	1	0	1	0	0	40.7652	-1.09117	0	-34242	cp	METABAT_AS22ysBPME_65	.faa	lowQ
1211	METABAT_AS23ysBPME_59	k__Bacteria (UID2570)	433	273	183	49.49	0.73	100	0	795327	0	285	285	3063	3063	2790	2790	10853	10853	41.4	2.95	92.84	11	877	118	153	2	0	0	0	0	1	0	0	1	0	0	1	0	1	0	0	49.4457	1	METABAT_AS23ysBPME_59	k__Bacteria (UID2570)	433	273	183	48.39	0.73	100	0	786491	0	283	283	3063	3063	2779	2779	10853	10853	41.5	2.86	92.74	11	866	120	151	2	0	0	0	0	1	0	0	1	0	0	1	0	1	0	0	48.3447	-1.10101	0	-8836	cp	METABAT_AS23ysBPME_59	.faa	lowQ
5132	METABAT_AS4BglBPHE_20	k__Bacteria (UID2495)	2993	147	91	42.81	1.1	0	1.1	837728	0	382	382	2139	2139	2193	2193	5928	5928	42.3	3.4	93	11	1044	76	70	1	0	0	0	0	1	0	0	1	0	0	1	0	1	0	0	42.7329	1	METABAT_AS4BglBPHE_20	k__Bacteria (UID2495)	2993	147	91	41.71	1.1	0	1.1	810081	0	369	369	2139	2139	2195	2195	5928	5928	42.6	2.79	92.79	11	1007	77	69	1	0	0	0	0	1	0	0	1	0	0	1	0	1	0	0	41.6309	-1.10203	0	-27647	cp	METABAT_AS4BglBPHE_20	.faa	lowQ
680	METABAT_AS17jrsBPGN_17	k__Bacteria (UID2569)	434	278	186	46.37	1.34	25	1.005	1395854	0	590	590	2339	2339	2365	2365	7279	7279	52.7	4.58	90.72	11	1588	155	119	4	0	0	0	0	1	0	0	1	0	0	1	0	1	0	0	46.2833	1	METABAT_AS17jrsBPGN_17	k__Bacteria (UID2569)	434	278	186	45.21	1.08	33.33	0.720036	1340753	0	563	563	2372	2372	2381	2381	7279	7279	53.3	2.91	91.2	11	1543	159	116	3	0	0	0	0	1	0	0	1	0	0	1	0	1	0	0	45.1383	-1.14497	-0.26	-55101	cp	METABAT_AS17jrsBPGN_17	.faa	lowQ
2046	METABAT_AS06rmzACSIP_55	f__Spirochaetaceae (UID2535)	33	249	143	34.47	0.7	0	0.7	879958	0	374	374	2294	2294	2352	2352	9268	9268	35.3	2.71	88.78	11	1026	163	85	1	0	0	0	0	1	0	0	1	0	0	1	0	1	0	0	34.4091	1	METABAT_AS06rmzACSIP_55	f__Spirochaetaceae (UID2535)	33	249	143	33.25	0.7	0	0.7	865598	0	367	367	2305	2305	2358	2358	9268	9268	35.4	2.49	88.85	11	1011	167	81	1	0	0	0	0	1	0	0	1	0	0	1	0	1	0	0	33.1868	-1.22224	0	-14360	cp	METABAT_AS06rmzACSIP_55	.faa	lowQ
4836	METABAT_AS22ysBPME_27	k__Bacteria (UID2982)	88	230	148	47.3	0.68	0	0.68	1089891	0	21	21	83014	83014	51899	51899	184750	184750	47.8	1.75	93.54	11	861	101	128	1	0	0	0	0	1	0	0	1	0	0	1	0	1	0	0	47.2569	1	METABAT_AS22ysBPME_27	k__Bacteria (UID2982)	88	230	148	45.95	0.68	0	0.68	1049553	0	20	20	98968	98968	52477	52477	184750	184750	47.7	1.62	93.58	11	827	103	126	1	0	0	0	0	1	0	0	1	0	0	1	0	1	0	0	45.9056	-1.35127	0	-40338	cp	METABAT_AS22ysBPME_27	.faa	lowQ
2508	METABAT_AS09scLD_392	f__Spirochaetaceae (UID2535)	33	249	143	32.03	0.37	100	0	561637	0	225	225	2542	2542	2496	2496	6466	6466	39	2.48	94.76	11	702	149	98	2	0	0	0	0	1	0	0	1	0	0	1	0	1	0	0	31.9953	1	METABAT_AS09scLD_392	f__Spirochaetaceae (UID2535)	33	249	143	30.64	0.37	100	0	559118	0	224	224	2556	2556	2496	2496	6466	6466	39.1	2.42	94.73	11	699	154	93	2	0	0	0	0	1	0	0	1	0	0	1	0	1	0	0	30.6038	-1.39157	0	-2519	cp	METABAT_AS09scLD_392	.faa	lowQ
4550	METABAT_AS10tlH2TH_78	c__Gammaproteobacteria (UID4444)	263	507	232	10.07	2.44	0	2.44	1112048	0	368	368	3046	3046	3021	3021	17459	17459	47.3	6.95	88.88	11	1320	425	74	7	0	0	1	0	1	0	0	1	0	0	1	0	1	0	0	9.34309	1	METABAT_AS10tlH2TH_78	c__Gammaproteobacteria (UID4444)	263	507	232	8.68	2.33	0	2.33	873119	0	294	294	2981	2981	2969	2969	17459	17459	46.2	3.52	87.67	11	1052	433	68	5	0	0	1	0	1	0	0	1	0	0	1	0	1	0	0	7.8747	-1.46839	-0.11	-238929	cp	METABAT_AS10tlH2TH_78	.faa	lowQ
2783	METABAT_AS15tlH2ME_44	o__Clostridiales (UID1120)	304	250	143	24.69	0.77	0	0.77	686924	0	327	327	2015	2015	2100	2100	8862	8862	41.4	9.19	89.61	11	827	187	61	2	0	0	0	0	1	0	0	1	0	0	1	0	1	0	0	24.5964	1	METABAT_AS15tlH2ME_44	o__Clostridiales (UID1120)	304	250	143	23.11	0.07	0	0.07	490102	0	231	231	2066	2066	2121	2121	5978	5978	36.8	3.43	89.65	11	580	191	58	1	0	0	0	0	1	0	0	1	0	0	1	0	1	0	0	23.1009	-1.49553	-0.7	-196822	cp	METABAT_AS15tlH2ME_44	.faa	lowQ
4967	METABAT_AS22ysBPME_85	p__Firmicutes (UID239)	1324	176	102	36.77	4.5	0	4.5	2265671	0	793	793	2885	2885	2857	2857	19456	19456	50.7	8.96	90.4	11	2646	102	67	7	0	0	0	0	1	0	0	1	0	0	1	0	1	0	0	36.4029	1	METABAT_AS22ysBPME_85	p__Firmicutes (UID239)	1324	176	102	35.21	4.5	0	4.5	1693189	0	621	621	2801	2801	2726	2726	16175	16175	54.8	4.63	90.33	11	1990	105	64	7	0	0	0	0	1	0	0	1	0	0	1	0	1	0	0	34.8266	-1.57627	0	-572482	cp	METABAT_AS22ysBPME_85	.faa	lowQ
2675	METABAT_AS15tlH2ME_162	o__Clostridiales (UID1375)	50	332	124	34.97	2.18	6.25	2.04375	1037212	0	436	436	2367	2367	2378	2378	15551	15551	35.6	6.48	88.75	11	1227	177	141	13	1	0	0	0	1	0	0	1	0	0	1	0	1	0	0	34.783	1	METABAT_AS15tlH2ME_162	o__Clostridiales (UID1375)	50	332	124	33.26	0.84	7.69	0.775404	823881	0	358	358	2240	2240	2301	2301	11394	11394	32.5	2.76	89.51	11	966	183	138	10	1	0	0	0	1	0	0	1	0	0	1	0	1	0	0	33.1842	-1.59875	-1.34	-213331	cp	METABAT_AS15tlH2ME_162	.faa	lowQ
4522	METABAT_AS10tlH2TH_52	k__Bacteria (UID203)	5449	104	58	47.73	5.17	75	1.2925	2233560	0	763	763	3072	3072	2927	2927	11505	11505	39.3	6.86	85.54	11	2482	70	30	4	0	0	0	0	0	0	0	1	0	0	1	0	1	0	0	47.405	1	METABAT_AS10tlH2TH_52	k__Bacteria (UID203)	5449	104	58	46	4.31	100	0	1966228	0	662	662	3158	3158	2970	2970	11505	11505	37.3	2.85	84.72	11	2130	72	29	3	0	0	0	0	1	0	0	1	0	0	1	0	1	0	0	45.7189	-1.68613	-0.86	-267332	cp	METABAT_AS10tlH2TH_52	.faa	lowQ
2742	METABAT_AS15tlH2ME_222	o__Clostridiales (UID1120)	304	247	141	26.94	1.42	0	1.42	597534	0	270	270	2198	2198	2213	2213	6398	6398	40.6	4.76	90.94	11	790	181	64	2	0	0	0	0	1	0	0	1	0	0	1	0	1	0	0	26.7819	1	METABAT_AS15tlH2ME_222	k__Bacteria (UID203)	5449	103	58	25.08	0	0	0	534375	0	243	243	2176	2176	2199	2199	6398	6398	39.6	3.11	90.9	11	709	79	24	0	0	0	0	0	1	0	0	1	0	0	1	0	1	0	0	25.08	-1.70187	-1.42	-63159	cp	METABAT_AS15tlH2ME_222	.faa	lowQ
2116	METABAT_AS06rmzACSIP_612	k__Bacteria (UID203)	5449	104	58	34.48	0	0	0	633124	0	59	59	30023	30023	10730	10730	73562	73562	47.5	7.91	90.33	11	639	78	26	0	0	0	0	0	1	0	0	1	0	0	1	0	1	0	0	34.48	1	METABAT_AS06rmzACSIP_612	k__Bacteria (UID203)	5449	104	58	32.76	0	0	0	592045	0	43	43	34149	34149	13768	13768	73562	73562	47	2.2	90.27	11	575	79	25	0	0	0	0	0	1	0	0	1	0	0	1	0	1	0	0	32.76	-1.72	0	-41079	cp	METABAT_AS06rmzACSIP_612	.faa	lowQ
2563	METABAT_AS09scLD_62	k__Bacteria (UID203)	5449	104	58	5.8	0	0	0	605164	0	176	176	3822	3822	3438	3438	16013	16013	39	5.05	88.72	11	727	96	8	0	0	0	0	0	1	0	0	1	0	0	1	0	1	0	0	5.8	1	METABAT_AS09scLD_62	k__Bacteria (UID203)	5449	104	58	4.08	0	0	0	497693	0	150	150	3452	3452	3317	3317	16013	16013	37.7	3.32	88.34	11	580	98	6	0	0	0	0	0	1	0	0	1	0	0	1	0	1	0	0	4.08	-1.72	0	-107471	cp	METABAT_AS09scLD_62	.faa	lowQ
1019	METABAT_AS23ysBPME_218	k__Bacteria (UID203)	5449	104	58	10.5	0	0	0	255257	0	92	92	3078	3078	2774	2774	7121	7121	68.1	8.67	88.96	11	298	96	8	0	0	0	0	0	1	0	0	1	0	0	1	0	1	0	0	10.5	1	METABAT_AS23ysBPME_218	k__Bacteria (UID203)	5449	104	58	8.78	0	0	0	225309	0	77	77	3282	3282	2926	2926	7121	7121	70.6	2.53	92.47	11	271	97	7	0	0	0	0	0	1	0	0	1	0	0	1	0	1	0	0	8.78	-1.72	0	-29948	cp	METABAT_AS23ysBPME_218	.faa	lowQ
1214	METABAT_AS23ysBPME_61	k__Bacteria (UID203)	5449	104	58	13.71	0	0	0	926027	0	292	292	3291	3291	3171	3171	37592	37592	36.5	8.5	86.51	11	1154	88	16	0	0	0	0	0	1	0	0	1	0	0	1	0	1	0	0	13.71	1	METABAT_AS23ysBPME_61	k__Bacteria (UID203)	5449	104	58	11.99	0	0	0	562567	0	202	202	2694	2694	2784	2784	16855	16855	34.6	4.27	86.68	11	739	90	14	0	0	0	0	0	1	0	0	1	0	0	1	0	1	0	0	11.99	-1.72	0	-363460	cp	METABAT_AS23ysBPME_61	.faa	lowQ
3248	METABAT_AS24abBPME_12	k__Bacteria (UID203)	5449	104	58	9.48	0	0	0	425535	0	188	188	2205	2205	2263	2263	6601	6601	39.1	2.16	85.28	11	588	98	6	0	0	0	0	0	1	0	0	1	0	0	1	0	1	0	0	9.48	1	METABAT_AS24abBPME_12	k__Bacteria (UID203)	5449	104	58	7.76	0	0	0	423636	0	187	187	2205	2205	2265	2265	6601	6601	39.1	2.08	85.25	11	586	99	5	0	0	0	0	0	1	0	0	1	0	0	1	0	1	0	0	7.76	-1.72	0	-1899	cp	METABAT_AS24abBPME_12	.faa	lowQ
41	METABAT_AS01afH2WH_46	k__Bacteria (UID203)	5449	104	58	22.18	0	0	0	339578	0	167	167	2013	2013	2033	2033	4223	4223	54.6	3.26	90.11	11	444	85	19	0	0	0	0	0	1	0	0	1	0	0	1	0	1	0	0	22.18	1	METABAT_AS01afH2WH_46	k__Bacteria (UID203)	5449	104	58	20.45	0	0	0	325164	0	160	160	1993	1993	2032	2032	4223	4223	54.8	3.02	90.59	11	426	86	18	0	0	0	0	0	1	0	0	1	0	0	1	0	1	0	0	20.45	-1.73	0	-14414	cp	METABAT_AS01afH2WH_46	.faa	lowQ
2762	METABAT_AS15tlH2ME_25	k__Bacteria (UID203)	5449	104	58	14.14	0	0	0	413150	0	191	191	2191	2191	2163	2163	4505	4505	43.3	3.18	87.29	11	534	93	11	0	0	0	0	0	1	0	0	1	0	0	1	0	1	0	0	14.14	1	METABAT_AS15tlH2ME_25	k__Bacteria (UID203)	5449	104	58	12.41	0	0	0	402124	0	188	188	2147	2147	2138	2138	4417	4417	43	3.02	87.18	11	519	94	10	0	0	0	0	0	1	0	0	1	0	0	1	0	1	0	0	12.41	-1.73	0	-11026	cp	METABAT_AS15tlH2ME_25	.faa	lowQ
84	METABAT_AS05jafATM_17	k__Bacteria (UID203)	5449	104	58	49.14	1.72	0	1.72	1093325	0	345	345	3468	3468	3169	3169	10876	10876	42.5	3.35	87.53	11	1247	73	30	1	0	0	0	0	1	0	0	1	0	0	1	0	1	0	0	49.035	1	METABAT_AS05jafATM_17	k__Bacteria (UID203)	5449	104	58	47.41	1.72	0	1.72	1067289	0	337	337	3454	3454	3167	3167	10876	10876	42.4	3.06	87.5	11	1221	74	29	1	0	0	0	0	1	0	0	1	0	0	1	0	1	0	0	47.3012	-1.73383	0	-26036	cp	METABAT_AS05jafATM_17	.faa	lowQ
1858	METABAT_AS06rmzACSIP_380	k__Bacteria (UID203)	5449	104	58	48.78	1.72	0	1.72	1864225	0	694	694	2730	2730	2686	2686	11655	11655	73.1	2.22	92.59	11	2331	69	34	1	0	0	0	0	1	0	0	1	0	0	1	0	1	0	0	48.6742	1	METABAT_AS06rmzACSIP_380	k__Bacteria (UID203)	5449	104	58	47.05	1.72	0	1.72	1859225	0	692	692	2730	2730	2686	2686	11655	11655	73.1	2.16	92.68	11	2325	71	32	1	0	0	0	0	1	0	0	1	0	0	1	0	1	0	0	46.9403	-1.73389	0	-5000	cp	METABAT_AS06rmzACSIP_380	.faa	lowQ
3698	METABAT_AS4IglBPLE_27	k__Bacteria (UID203)	5449	104	58	31.03	3.45	50	1.725	3143828	0	1076	1076	3020	3020	2921	2921	32008	32008	70.8	2.06	91.02	11	3737	84	18	2	0	0	0	0	1	0	0	1	0	0	1	0	1	0	0	30.6965	1	METABAT_AS4IglBPLE_27	k__Bacteria (UID203)	5449	104	58	29.31	3.45	50	1.725	3121568	0	1067	1067	3024	3024	2925	2925	32008	32008	70.7	1.99	91.02	11	3723	85	17	2	0	0	0	0	1	0	0	1	0	0	1	0	1	0	0	28.9569	-1.73957	0	-22260	cp	METABAT_AS4IglBPLE_27	.faa	lowQ
3274	METABAT_AS24abBPME_143	k__Bacteria (UID203)	5449	103	57	16.84	0	0	0	590056	0	236	236	2463	2463	2500	2500	19936	19936	39.3	2.8	89.47	11	794	90	13	0	0	0	0	0	1	0	0	1	0	0	1	0	1	0	0	16.84	1	METABAT_AS24abBPME_143	k__Bacteria (UID203)	5449	103	57	15.09	0	0	0	550056	0	228	228	2363	2363	2412	2412	12331	12331	39.7	2.18	89.34	11	752	91	12	0	0	0	0	0	1	0	0	1	0	0	1	0	1	0	0	15.09	-1.75	0	-40000	cp	METABAT_AS24abBPME_143	.faa	lowQ
3155	METABAT_AS21ysBPME_37	k__Bacteria (UID203)	5449	103	57	45.09	1.75	0	1.75	1567528	0	478	478	3701	3701	3279	3279	16763	16763	37.3	2.55	88.49	11	1749	73	29	1	0	0	0	0	1	0	0	1	0	0	1	0	1	0	0	44.9736	1	METABAT_AS21ysBPME_37	k__Bacteria (UID203)	5449	103	57	43.33	1.75	0	1.75	1545904	0	468	468	3706	3706	3303	3303	16763	16763	37.2	2.02	88.59	11	1722	74	28	1	0	0	0	0	1	0	0	1	0	0	1	0	1	0	0	43.2088	-1.76473	0	-21624	cp	METABAT_AS21ysBPME_37	.faa	lowQ
5071	METABAT_AS25fmACSIPFO_79	k__Bacteria (UID203)	5449	100	55	32.73	0.91	0	0.91	632516	0	54	54	28880	28880	11713	11713	68345	68345	38.5	2.01	91.1	11	619	79	20	1	0	0	0	0	1	0	0	1	0	0	1	0	1	0	0	32.6466	1	METABAT_AS25fmACSIPFO_79	k__Bacteria (UID203)	5449	100	55	30.91	0.91	0	0.91	577175	0	53	53	22201	22201	10890	10890	68345	68345	38.8	2.01	91	11	568	80	19	1	0	0	0	0	1	0	0	1	0	0	1	0	1	0	0	30.8217	-1.82491	0	-55341	cp	METABAT_AS25fmACSIPFO_79	.faa	lowQ
2003	METABAT_AS06rmzACSIP_510	o__Actinomycetales (UID1590)	562	286	170	10.53	0	0	0	691601	0	292	292	2295	2295	2368	2368	15836	15836	66	7.33	90.14	11	860	247	39	0	0	0	0	0	1	0	0	1	0	0	1	0	1	0	0	10.53	1	METABAT_AS06rmzACSIP_510	k__Bacteria (UID203)	5449	104	58	8.7	0	0	0	566655	0	241	241	2283	2283	2351	2351	15836	15836	67.8	4.36	90.58	11	711	93	11	0	0	0	0	0	1	0	0	1	0	0	1	0	1	0	0	8.7	-1.83	0	-124946	cp	METABAT_AS06rmzACSIP_510	.faa	lowQ
4641	METABAT_AS19jrsBPTG_5	k__Bacteria (UID203)	5449	100	55	31.74	1.82	0	1.82	766453	0	371	371	2002	2002	2065	2065	11463	11463	36.6	3.49	90.15	11	1010	72	27	1	0	0	0	0	1	0	0	1	0	0	1	0	1	0	0	31.568	1	METABAT_AS19jrsBPTG_5	k__Bacteria (UID203)	5449	100	55	29.92	1.82	0	1.82	740404	0	363	363	1996	1996	2039	2039	4570	4570	36.3	2.49	90.19	11	980	73	26	1	0	0	0	0	1	0	0	1	0	0	1	0	1	0	0	29.7375	-1.83046	0	-26049	cp	METABAT_AS19jrsBPTG_5	.faa	lowQ
100	METABAT_AS05jafATM_31	k__Bacteria (UID1452)	924	161	108	39.59	1.85	50	0.925	2377585	0	1056	1056	2197	2197	2251	2251	9070	9070	63.3	5.64	90.2	11	2587	98	61	2	0	0	0	0	1	0	0	1	0	0	1	0	1	0	0	39.4498	1	METABAT_AS05jafATM_31	k__Bacteria (UID1452)	924	161	108	37.74	1.85	50	0.925	2267766	0	994	994	2218	2218	2281	2281	9070	9070	64.4	1.25	90.74	11	2472	100	59	2	0	0	0	0	1	0	0	1	0	0	1	0	1	0	0	37.5929	-1.85687	0	-109819	cp	METABAT_AS05jafATM_31	.faa	lowQ
3393	METABAT_AS27yjCOA_115	p__Firmicutes (UID1022)	100	294	158	29	0.21	0	0.21	1026460	0	439	439	2344	2344	2338	2338	6982	6982	61.7	3.62	89.17	11	1388	205	88	1	0	0	0	0	1	0	0	1	0	0	1	0	1	0	0	28.9783	1	METABAT_AS27yjCOA_115	p__Firmicutes (UID1022)	100	294	158	27.1	0.21	0	0.21	1003211	0	428	428	2351	2351	2343	2343	6982	6982	61.5	3.45	89.01	11	1357	209	84	1	0	0	0	0	1	0	0	1	0	0	1	0	1	0	0	27.0768	-1.90152	0	-23249	cp	METABAT_AS27yjCOA_115	.faa	lowQ
1086	METABAT_AS23ysBPME_279	k__Bacteria (UID203)	5449	104	58	6.11	0	0	0	1216382	0	266	266	6198	6198	4572	4572	40822	40822	42	7.93	88.9	11	1277	95	9	0	0	0	0	0	1	0	0	1	0	0	1	0	1	0	0	6.11	1	METABAT_AS23ysBPME_279	root (UID1)	5656	56	24	4.17	0	0	0	649911	0	171	171	4398	4398	3800	3800	19843	19843	42.3	5.31	87.55	11	726	55	1	0	0	0	0	0	1	0	0	1	0	0	1	0	1	0	0	4.17	-1.94	0	-566471	cp	METABAT_AS23ysBPME_279	.faa	lowQ
3536	METABAT_AS27yjCOA_46	c__Deltaproteobacteria (UID3216)	83	247	155	38.74	1.74	14.29	1.49135	1511430	0	613	613	2491	2491	2465	2465	9038	9038	61.9	2.92	89.62	11	1877	137	103	7	0	0	0	0	1	0	0	1	0	0	1	0	1	0	0	38.6053	1	METABAT_AS27yjCOA_46	c__Deltaproteobacteria (UID3216)	83	247	155	36.8	1.74	14.29	1.49135	1497937	0	608	608	2489	2489	2463	2463	9038	9038	61.8	2.86	89.55	11	1859	141	99	7	0	0	0	0	1	0	0	1	0	0	1	0	1	0	0	36.6582	-1.9471	0	-13493	cp	METABAT_AS27yjCOA_46	.faa	lowQ
4020	METABAT_AS07pgkLD_201	p__Firmicutes (UID241)	930	213	118	37.47	0.85	0	0.85	757286	0	330	330	2301	2301	2294	2294	7729	7729	58.5	4.31	86.32	11	923	129	83	1	0	0	0	0	1	0	0	1	0	0	1	0	1	0	0	37.4019	1	METABAT_AS07pgkLD_201	p__Firmicutes (UID241)	930	213	118	35.35	0	0	0	725248	0	316	316	2300	2300	2295	2295	7729	7729	58.5	3.85	86.39	11	886	134	79	0	0	0	0	0	1	0	0	1	0	0	1	0	1	0	0	35.35	-2.05195	-0.85	-32038	cp	METABAT_AS07pgkLD_201	.faa	lowQ
2658	METABAT_AS15tlH2ME_147	k__Bacteria (UID203)	5449	104	58	10.38	0	0	0	433665	0	212	212	1960	1960	2045	2045	10289	10289	61.9	6.25	90.55	11	578	89	15	0	0	0	0	0	1	0	0	1	0	0	1	0	1	0	0	10.38	1	METABAT_AS15tlH2ME_147	k__Bacteria (UID203)	5449	104	58	8.18	0	0	0	416525	0	203	203	1960	1960	2051	2051	10289	10289	63	2.22	91.05	11	555	93	11	0	0	0	0	0	1	0	0	1	0	0	1	0	1	0	0	8.18	-2.2	0	-17140	cp	METABAT_AS15tlH2ME_147	.faa	lowQ
4363	METABAT_AS10tlH2TH_298	c__Clostridia (UID1118)	387	223	124	18.16	0	0	0	558461	0	247	247	2180	2180	2260	2260	14767	14767	45.3	3.27	88.34	11	719	170	53	0	0	0	0	0	1	0	0	1	0	0	1	0	1	0	0	18.16	1	METABAT_AS10tlH2TH_298	c__Clostridia (UID1118)	387	223	124	15.74	0	0	0	546286	0	244	244	2159	2159	2238	2238	14767	14767	45.4	3.11	88.22	11	706	174	49	0	0	0	0	0	1	0	0	1	0	0	1	0	1	0	0	15.74	-2.42	0	-12175	cp	METABAT_AS10tlH2TH_298	.faa	lowQ
2884	METABAT_AS21ysBPME_115	c__Clostridia (UID1118)	387	223	124	40.28	0.81	0	0.81	1081023	0	421	421	2568	2568	2567	2567	14805	14805	43.3	3.55	88.31	11	1310	128	94	1	0	0	0	0	1	0	0	1	0	0	1	0	1	0	0	40.2197	1	METABAT_AS21ysBPME_115	p__Firmicutes (UID240)	1318	179	104	37.74	0.96	0	0.96	1045091	0	412	412	2511	2511	2536	2536	14805	14805	43.5	3.07	88.47	11	1278	115	63	1	0	0	0	0	1	0	0	1	0	0	1	0	1	0	0	37.6637	-2.55598	0.15	-35932	cp	METABAT_AS21ysBPME_115	.faa	lowQ
2340	METABAT_AS09scLD_240	k__Bacteria (UID203)	5449	104	58	36.22	3.45	33.33	2.30011	1279539	0	519	519	2505	2505	2465	2465	9476	9476	39.7	4.19	89.72	11	1358	74	29	0	1	0	0	0	1	0	0	1	0	0	1	0	1	0	0	35.9342	1	METABAT_AS09scLD_240	k__Bacteria (UID203)	5449	104	58	33.63	3.45	33.33	2.30011	1159869	0	466	466	2578	2578	2488	2488	8599	8599	38.6	2.24	89.75	11	1222	76	27	0	1	0	0	0	1	0	0	1	0	0	1	0	1	0	0	33.3222	-2.61201	0	-119670	cp	METABAT_AS09scLD_240	.faa	lowQ
4392	METABAT_AS10tlH2TH_323	o__Clostridiales (UID1120)	304	250	143	7.64	0	0	0	1246277	0	411	411	3146	3146	3032	3032	24468	24468	44.6	8.84	90.82	11	1419	216	34	0	0	0	0	0	1	0	0	1	0	0	1	0	1	0	0	7.64	1	METABAT_AS10tlH2TH_323	c__Spirochaetia (UID2496)	72	215	125	5.02	0	0	0	773255	0	271	271	2984	2984	2853	2853	21645	21645	41.5	3.69	90.82	11	888	190	25	0	0	0	0	0	1	0	0	1	0	0	1	0	1	0	0	5.02	-2.62	0	-473022	cp	METABAT_AS10tlH2TH_323	.faa	lowQ
1987	METABAT_AS06rmzACSIP_497	o__Clostridiales (UID1120)	304	247	141	49.8	3.38	0	3.38	1362693	0	526	526	2610	2610	2590	2590	13790	13790	45.1	5.2	90.49	11	1614	121	117	9	0	0	0	0	1	0	0	1	0	0	1	0	1	0	0	49.5964	1	METABAT_AS06rmzACSIP_497	o__Clostridiales (UID1120)	304	247	141	46.97	2.67	0	2.67	1233018	0	472	472	2672	2672	2612	2612	13790	13790	44.3	2.89	90.28	11	1471	126	113	8	0	0	0	0	1	0	0	1	0	0	1	0	1	0	0	46.7995	-2.79692	-0.71	-129675	cp	METABAT_AS06rmzACSIP_497	.faa	lowQ
4489	METABAT_AS10tlH2TH_410	o__Clostridiales (UID1120)	304	247	141	45.74	1.99	33.33	1.32673	1069951	0	414	414	2663	2663	2584	2584	11956	11956	44.9	4.91	93.81	11	1321	126	115	6	0	0	0	0	1	0	0	1	0	0	1	0	1	0	0	45.6095	1	METABAT_AS10tlH2TH_410	o__Clostridiales (UID1120)	304	247	141	42.76	1.84	40	1.104	991100	0	382	382	2692	2692	2594	2594	7423	7423	43.8	2.71	93.92	11	1218	133	109	5	0	0	0	0	1	0	0	1	0	0	1	0	1	0	0	42.6309	-2.97857	-0.15	-78851	cp	METABAT_AS10tlH2TH_410	.faa	lowQ
4376	METABAT_AS10tlH2TH_309	k__Bacteria (UID203)	5449	104	58	8.93	3.45	0	3.45	733969	0	254	254	2845	2845	2889	2889	23420	23420	46.8	8.58	87.65	11	838	96	5	3	0	0	0	0	1	0	0	1	0	0	1	0	1	0	0	7.77099	1	METABAT_AS10tlH2TH_309	k__Bacteria (UID203)	5449	104	58	5.49	1.72	0	1.72	520954	0	168	168	3395	3395	3100	3100	23420	23420	47.2	4.77	86.44	11	593	98	4	2	0	0	0	0	1	0	0	1	0	0	1	0	1	0	0	4.55011	-3.22088	-1.73	-213015	cp	METABAT_AS10tlH2TH_309	.faa	lowQ
595	METABAT_AS08sgBPME_5	k__Bacteria (UID203)	5449	103	58	10.69	0	0	0	368948	0	76	76	7634	7634	4854	4854	29563	29563	44.9	3.52	86.13	11	431	94	9	0	0	0	0	0	1	0	0	1	0	0	1	0	1	0	0	10.69	1	METABAT_AS08sgBPME_5	k__Bacteria (UID203)	5449	103	58	7.24	0	0	0	349629	0	69	69	8200	8200	5067	5067	29563	29563	44.8	3.16	86.36	11	413	97	6	0	0	0	0	0	1	0	0	1	0	0	1	0	1	0	0	7.24	-3.45	0	-19319	cp	METABAT_AS08sgBPME_5	.faa	lowQ
1595	METABAT_AS06rmzACSIP_143	k__Bacteria (UID203)	5449	104	58	6.27	0	0	0	998451	0	223	223	5798	5798	4477	4477	36879	36879	53.4	7.96	88.61	11	1110	93	11	0	0	0	0	0	1	0	0	1	0	0	1	0	1	0	0	6.27	1	METABAT_AS06rmzACSIP_143	k__Bacteria (UID203)	5449	104	58	2.82	0	0	0	578230	0	145	145	4465	4465	3987	3987	36879	36879	50.7	4.49	87.53	11	665	96	8	0	0	0	0	0	1	0	0	1	0	0	1	0	1	0	0	2.82	-3.45	0	-420221	cp	METABAT_AS06rmzACSIP_143	.faa	lowQ
3620	METABAT_AS4AglBPMA_31	k__Bacteria (UID203)	5449	103	58	10	0	0	0	1259745	0	489	489	2540	2540	2576	2576	24024	24024	39.5	6.57	89.12	11	1721	90	13	0	0	0	0	0	1	0	0	1	0	0	1	0	1	0	0	10	1	METABAT_AS4AglBPMA_31	k__Bacteria (UID203)	5449	103	58	6.55	0	0	0	1050619	0	423	423	2473	2473	2483	2483	20076	20076	36.6	3.33	88.22	11	1449	92	11	0	0	0	0	0	1	0	0	1	0	0	1	0	1	0	0	6.55	-3.45	0	-209126	cp	METABAT_AS4AglBPMA_31	.faa	lowQ
3631	METABAT_AS4AglBPMA_41	k__Bacteria (UID203)	5449	103	57	15.39	0	0	0	1064424	0	510	510	2016	2016	2087	2087	5599	5599	46.8	6.14	90.25	11	1450	89	14	0	0	0	0	0	1	0	0	1	0	0	1	0	1	0	0	15.39	1	METABAT_AS4AglBPMA_41	k__Bacteria (UID203)	5449	103	57	11.88	0	0	0	927980	0	440	440	2068	2068	2109	2109	5599	5599	46.3	3.35	90.17	11	1239	91	12	0	0	0	0	0	1	0	0	1	0	0	1	0	1	0	0	11.88	-3.51	0	-136444	cp	METABAT_AS4AglBPMA_41	.faa	lowQ
549	METABAT_AS08sgBPME_435	k__Bacteria (UID203)	5449	103	57	11.88	0	0	0	900156	0	329	329	2739	2739	2736	2736	45739	45739	43.7	7.88	88.42	11	1196	91	12	0	0	0	0	0	1	0	0	1	0	0	1	0	1	0	0	11.88	1	METABAT_AS08sgBPME_435	k__Bacteria (UID203)	5449	103	57	8.37	0	0	0	630032	0	243	243	2519	2519	2592	2592	25344	25344	43	4.41	88.57	11	821	93	10	0	0	0	0	0	1	0	0	1	0	0	1	0	1	0	0	8.37	-3.51	0	-270124	cp	METABAT_AS08sgBPME_435	.faa	lowQ
517	METABAT_AS08sgBPME_406	k__Bacteria (UID203)	5449	103	57	5.96	0	0	0	960164	0	229	229	5391	5391	4192	4192	30614	30614	42.1	5.77	88.09	11	1057	96	7	0	0	0	0	0	1	0	0	1	0	0	1	0	1	0	0	5.96	1	METABAT_AS08sgBPME_406	k__Archaea (UID2)	207	149	107	2.34	0	0	0	811494	0	191	191	5834	5834	4248	4248	30614	30614	42.2	3.7	87.82	11	869	146	3	0	0	0	0	0	1	0	0	1	0	0	1	0	1	0	0	2.34	-3.62	0	-148670	cp	METABAT_AS08sgBPME_406	.faa	lowQ
4062	METABAT_AS07pgkLD_27	k__Bacteria (UID203)	5449	103	57	14.04	0	0	0	256189	0	118	118	2136	2136	2171	2171	4645	4645	35.1	8.18	88.84	11	348	92	11	0	0	0	0	0	1	0	0	1	0	0	1	0	1	0	0	14.04	1	METABAT_AS07pgkLD_27	k__Bacteria (UID203)	5449	104	58	10.34	0	0	0	234370	0	106	106	2208	2208	2211	2211	4645	4645	32.9	1.98	88.7	11	310	95	9	0	0	0	0	0	1	0	0	1	0	0	1	0	1	0	0	10.34	-3.7	0	-21819	cp	METABAT_AS07pgkLD_27	.faa	lowQ
2552	METABAT_AS09scLD_52	k__Bacteria (UID2329)	174	149	89	18.13	3.02	0	3.02	3876040	0	1194	1194	3364	3364	3246	3246	52600	52600	41	7.69	86.75	11	4724	107	28	14	0	0	0	0	1	0	0	1	0	0	1	0	1	0	0	17.6303	1	METABAT_AS09scLD_52	k__Bacteria (UID2329)	174	149	89	13.64	0.39	0	0.39	2428888	0	820	820	2884	2884	2962	2962	52600	52600	39.1	4.31	86.53	11	3029	111	30	8	0	0	0	0	1	0	0	1	0	0	1	0	1	0	0	13.5542	-4.07605	-2.63	-1447152	cp	METABAT_AS09scLD_52	.faa	lowQ
5068	METABAT_AS25fmACSIPFO_76	p__Firmicutes (UID241)	930	213	118	45.25	2.54	25	1.905	1141079	0	426	426	2749	2749	2678	2678	10022	10022	54.7	4.18	86.78	11	1395	105	104	4	0	0	0	0	1	0	0	1	0	0	1	0	1	0	0	45.0816	1	METABAT_AS25fmACSIPFO_76	p__Firmicutes (UID241)	930	213	118	41.01	2.54	25	1.905	1113421	0	417	417	2743	2743	2670	2670	10022	10022	54.8	3.88	86.78	11	1365	111	98	4	0	0	0	0	1	0	0	1	0	0	1	0	1	0	0	40.8242	-4.25741	0	-27658	cp	METABAT_AS25fmACSIPFO_76	.faa	lowQ
4851	METABAT_AS22ysBPME_283	k__Bacteria (UID203)	5449	104	58	6.27	0.94	0	0.94	495484	0	116	116	7722	7722	4271	4271	76942	76942	36.6	10.44	90.33	11	623	93	6	4	1	0	0	0	1	0	0	1	0	0	1	0	1	0	0	5.82024	1	METABAT_AS22ysBPME_283	k__Bacteria (UID203)	5449	104	58	1.33	0	0	0	132221	0	55	55	2215	2215	2404	2404	10376	10376	32.9	3.95	86.16	11	184	100	4	0	0	0	0	0	1	0	0	1	0	0	1	0	1	0	0	1.33	-4.49024	-0.94	-363263	cp	METABAT_AS22ysBPME_283	.faa	lowQ
2324	METABAT_AS09scLD_226	k__Bacteria (UID2372)	131	177	106	33.11	0.94	0	0.94	1093067	0	379	379	2761	2761	2884	2884	40948	40948	41.4	7.92	92.89	11	1475	109	65	3	0	0	0	0	1	0	0	1	0	0	1	0	1	0	0	33.0248	1	METABAT_AS09scLD_226	k__Bacteria (UID2372)	131	177	106	28.47	0.94	0	0.94	626206	0	267	267	2334	2334	2345	2345	11763	11763	38.4	5.04	92.61	11	881	116	58	3	0	0	0	0	1	0	0	1	0	0	1	0	1	0	0	28.3709	-4.65388	0	-466861	cp	METABAT_AS09scLD_226	.faa	lowQ
4253	METABAT_AS10tlH2TH_199	k__Bacteria (UID203)	5449	104	58	12.93	1.72	0	1.72	2133839	0	634	634	3557	3557	3365	3365	42375	42375	45.2	7.72	88.02	11	2477	94	9	1	0	0	0	0	1	0	0	1	0	0	1	0	1	0	0	12.5309	1	METABAT_AS10tlH2TH_199	k__Bacteria (UID203)	5449	104	58	7.76	0	0	0	1573754	0	467	467	3573	3573	3369	3369	27783	27783	45.3	3.97	87.3	11	1758	97	7	0	0	0	0	0	1	0	0	1	0	0	1	0	1	0	0	7.76	-4.77093	-1.72	-560085	cp	METABAT_AS10tlH2TH_199	.faa	lowQ
3625	METABAT_AS4AglBPMA_36	k__Bacteria (UID203)	5449	100	55	15.14	1.82	0	1.82	443681	0	229	229	1857	1857	1937	1937	4317	4317	40.7	3.6	88.33	11	529	82	17	1	0	0	0	0	1	0	0	1	0	0	1	0	1	0	0	14.7794	1	METABAT_AS4AglBPMA_36	k__Bacteria (UID203)	5449	104	58	10.44	1.72	0	1.72	415084	0	214	214	1857	1857	1939	1939	4317	4317	40.2	2.58	88.67	11	501	91	12	1	0	0	0	0	1	0	0	1	0	0	1	0	1	0	0	9.94575	-4.83362	-0.1	-28597	cp	METABAT_AS4AglBPMA_36	.faa	lowQ
581	METABAT_AS08sgBPME_464	k__Bacteria (UID2495)	2993	143	89	39.82	2.82	0	2.82	675628	0	282	282	2329	2329	2395	2395	9375	9375	35.3	3.68	91.76	11	856	72	63	8	0	0	0	0	1	0	0	1	0	0	1	0	1	0	0	39.6075	1	METABAT_AS08sgBPME_464	k__Bacteria (UID203)	5449	104	58	34.64	0.16	0	0.16	655172	0	272	272	2340	2340	2408	2408	9375	9375	34.9	2	91.69	11	834	55	48	1	0	0	0	0	1	0	0	1	0	0	1	0	1	0	0	34.6261	-4.9814	-2.66	-20456	cp	METABAT_AS08sgBPME_464	.faa	lowQ
2785	METABAT_AS15tlH2ME_46	k__Bacteria (UID203)	5449	104	58	40.48	1.88	0	1.88	4733727	0	1459	1459	3481	3481	3244	3244	30345	30345	49.7	6.35	87.63	11	5556	70	32	2	0	0	0	0	1	0	0	1	0	0	1	0	1	0	0	40.3407	1	METABAT_AS15tlH2ME_46	k__Bacteria (UID203)	5449	104	58	34.99	1.72	0	1.72	3845853	0	1220	1220	3353	3353	3152	3152	30345	30345	49.5	4.79	87.77	11	4574	75	28	1	0	0	0	0	1	0	0	1	0	0	1	0	1	0	0	34.8425	-5.49814	-0.16	-887874	cp	METABAT_AS15tlH2ME_46	.faa	lowQ
550	METABAT_AS08sgBPME_436	k__Bacteria (UID203)	5449	104	58	18.1	1.72	0	1.72	1484845	0	439	439	3728	3728	3382	3382	29399	29399	34.6	6.73	86.11	11	1645	90	13	1	0	0	0	0	1	0	0	1	0	0	1	0	1	0	0	17.8149	1	METABAT_AS08sgBPME_436	k__Bacteria (UID203)	5449	104	58	12.07	0	0	0	1297408	0	366	366	3955	3955	3544	3544	29399	29399	32.7	2.42	85.34	11	1424	96	8	0	0	0	0	0	1	0	0	1	0	0	1	0	1	0	0	12.07	-5.74492	-1.72	-187437	cp	METABAT_AS08sgBPME_436	.faa	lowQ
4718	METABAT_AS22ysBPME_163	k__Bacteria (UID203)	5449	104	58	15.36	0.47	0	0.47	2609903	0	819	819	3221	3221	3186	3186	95873	95873	43.5	7.18	86.44	11	2994	85	16	3	0	0	0	0	1	0	0	1	0	0	1	0	1	0	0	15.2682	1	METABAT_AS22ysBPME_163	k__Bacteria (UID203)	5449	104	58	9.33	0	0	0	1837278	0	622	622	2927	2927	2953	2953	30071	30071	42.1	4.79	85.45	11	2111	89	15	0	0	0	0	0	1	0	0	1	0	0	1	0	1	0	0	9.33	-5.9382	-0.47	-772625	cp	METABAT_AS22ysBPME_163	.faa	lowQ
1893	METABAT_AS06rmzACSIP_411	k__Bacteria (UID203)	5449	103	58	10.72	0.63	0	0.63	1393123	0	359	359	4572	4572	3880	3880	54262	54262	42.1	11.87	89.5	11	1789	85	14	4	0	0	0	0	1	0	0	1	0	0	1	0	1	0	0	10.5437	1	METABAT_AS06rmzACSIP_411	k__Bacteria (UID203)	5449	104	58	4.39	0	0	0	338152	0	123	123	2692	2692	2749	2749	13598	13598	42.5	4.81	89.96	11	416	94	10	0	0	0	0	0	1	0	0	1	0	0	1	0	1	0	0	4.39	-6.15369	-0.63	-1054971	cp	METABAT_AS06rmzACSIP_411	.faa	lowQ
3662	METABAT_AS4EglBPAV_25	k__Bacteria (UID2495)	2993	143	89	12.01	0.1	0	0.1	996751	0	495	495	1900	1900	2013	2013	6772	6772	48.1	12.42	88.72	11	1167	109	33	1	0	0	0	0	1	0	0	1	0	0	1	0	1	0	0	11.985	1	METABAT_AS4EglBPAV_25	k__Bacteria (UID203)	5449	104	58	4.86	0	0	0	343181	0	177	177	1834	1834	1938	1938	5392	5392	49.7	6.83	89.26	11	420	93	11	0	0	0	0	0	1	0	0	1	0	0	1	0	1	0	0	4.86	-7.12502	-0.1	-653570	cp	METABAT_AS4EglBPAV_25	.faa	lowQ
4774	METABAT_AS22ysBPME_213	o__Clostridiales (UID1375)	50	332	124	12.74	0.81	0	0.81	925193	0	342	342	2759	2759	2705	2705	20122	20122	49.4	9.2	88.73	11	1055	265	66	1	0	0	0	0	1	0	0	1	0	0	1	0	1	0	0	12.5493	1	METABAT_AS22ysBPME_213	k__Bacteria (UID203)	5449	99	54	4.38	0	0	0	499793	0	192	192	2421	2421	2603	2603	20122	20122	48.8	4.89	88.7	11	559	93	6	0	0	0	0	0	1	0	0	1	0	0	1	0	1	0	0	4.38	-8.16926	-0.81	-425400	cp	METABAT_AS22ysBPME_213	.faa	lowQ
609	METABAT_AS08sgBPME_62	k__Bacteria (UID203)	5449	104	58	21.39	2.19	0	2.19	2839997	0	837	837	3731	3731	3393	3393	69056	69056	43.2	9.86	88.85	11	3268	81	19	4	0	0	0	0	1	0	0	1	0	0	1	0	1	0	0	21.0828	1	METABAT_AS08sgBPME_62	p__Firmicutes (UID240)	1318	179	104	11.45	0.09	0	0.09	1581268	0	522	522	3319	3319	3029	3029	23610	23610	40.1	4.48	87.48	11	1886	156	22	1	0	0	0	0	1	0	0	1	0	0	1	0	1	0	0	11.4264	-9.65643	-2.1	-1258729	cp	METABAT_AS08sgBPME_62	.faa	lowQ
4540	METABAT_AS10tlH2TH_69	k__Bacteria (UID203)	5449	104	58	22.49	5.17	0	5.17	4892408	0	1691	1691	2985	2985	2893	2893	43258	43258	45.6	7.54	90.12	11	5578	82	20	1	1	0	0	0	0	0	0	1	0	0	1	0	1	0	0	21.8004	1	METABAT_AS10tlH2TH_69	k__Bacteria (UID203)	5449	103	58	12.15	1.72	0	1.72	3661901	0	1281	1281	2941	2941	2858	2858	16908	16908	43.1	4.18	89.42	11	4179	89	13	1	0	0	0	0	1	0	0	1	0	0	1	0	1	0	0	11.7253	-10.0751	-3.45	-1230507	cp	METABAT_AS10tlH2TH_69	.faa	lowQ
4418	METABAT_AS10tlH2TH_347	k__Bacteria (UID2570)	433	273	183	39.07	1.09	0	1.09	1192038	0	327	327	4098	4098	3645	3645	14320	14320	49.5	3.6	91.26	11	1176	177	94	2	0	0	0	0	1	0	0	1	0	0	1	0	1	0	0	38.9863	1	METABAT_AS10tlH2TH_347	k__Bacteria (UID203)	5449	104	58	27.59	0	0	0	1181698	0	325	325	4080	4080	3635	3635	14320	14320	49.5	3.51	91.25	11	1168	87	17	0	0	0	0	0	1	0	0	1	0	0	1	0	1	0	0	27.59	-11.3963	-1.09	-10340	cp	METABAT_AS10tlH2TH_347	.faa	lowQ
797	METABAT_AS20ysBPTH_192	k__Bacteria (UID203)	5449	104	58	19.83	0	0	0	1027519	0	425	425	2255	2255	2417	2417	13444	13444	40.6	4.61	86.89	11	1213	89	15	0	0	0	0	0	1	0	0	1	0	0	1	0	1	0	0	19.83	1	METABAT_AS20ysBPTH_192	root (UID1)	5656	56	24	8.33	0	0	0	912766	0	386	386	2242	2242	2364	2364	13444	13444	39.8	3.67	86.71	11	1092	54	2	0	0	0	0	0	1	0	0	1	0	0	1	0	1	0	0	8.33	-11.5	0	-114753	cp	METABAT_AS20ysBPTH_192	.faa	lowQ
1978	METABAT_AS06rmzACSIP_489	k__Bacteria (UID203)	5449	103	57	15.79	0	0	0	813545	0	277	277	2991	2991	2936	2936	52533	52533	62.7	3.93	92.69	11	965	93	10	0	0	0	0	0	1	0	0	1	0	0	1	0	1	0	0	15.79	1	METABAT_AS06rmzACSIP_489	root (UID1)	5656	56	24	4.17	0	0	0	723286	0	263	263	2778	2778	2750	2750	11676	11676	64.1	2.07	93.46	11	851	55	1	0	0	0	0	0	1	0	0	1	0	0	1	0	1	0	0	4.17	-11.62	0	-90259	cp	METABAT_AS06rmzACSIP_489	.faa	lowQ
312	METABAT_AS08sgBPME_221	o__Clostridiales (UID1120)	304	247	141	33.57	0.75	0	0.75	1063869	0	360	360	2718	2718	2955	2955	141182	141182	43.5	2.85	91.29	11	1313	136	107	4	0	0	0	0	1	0	0	1	0	0	1	0	1	0	0	33.503	1	METABAT_AS08sgBPME_221	k__Bacteria (UID203)	5449	103	57	21.75	0	0	0	922687	0	359	359	2483	2483	2570	2570	48749	48749	44.5	2.64	91.58	11	1157	88	15	0	0	0	0	0	1	0	0	1	0	0	1	0	1	0	0	21.75	-11.753	-0.75	-141182	cp	METABAT_AS08sgBPME_221	.faa	lowQ
1111	METABAT_AS23ysBPME_300	g__Clostridium (UID1380)	44	404	145	47.99	4.93	5.26	4.67068	1242891	0	571	571	2117	2117	2176	2176	6170	6170	27.1	2.6	86.18	11	1614	234	153	16	1	0	0	0	1	0	0	1	0	0	1	0	1	0	0	47.6818	1	METABAT_AS23ysBPME_300	k__Bacteria (UID203)	5449	103	57	35.89	6.14	0	6.14	1233511	0	568	568	2117	2117	2171	2171	6170	6170	27	2.38	86.17	11	1597	75	23	5	0	0	0	0	0	0	0	1	0	0	1	0	1	0	0	35.3768	-12.305	1.21	-9380	cp	METABAT_AS23ysBPME_300	.faa	lowQ
512	METABAT_AS08sgBPME_401	k__Bacteria (UID203)	5449	104	58	22.62	1.47	0	1.47	6150910	0	1545	1545	4852	4852	3981	3981	57973	57973	41.2	7.76	88.72	11	7125	77	20	7	0	0	0	0	1	0	0	1	0	0	1	0	1	0	0	22.425	1	METABAT_AS08sgBPME_401	k__Bacteria (UID203)	5449	103	57	9.54	0.32	0	0.32	3859716	0	1064	1064	4096	4096	3627	3627	43009	43009	39.9	4.32	88.35	11	4573	87	14	2	0	0	0	0	1	0	0	1	0	0	1	0	1	0	0	9.43937	-12.9857	-1.15	-2291194	cp	METABAT_AS08sgBPME_401	.faa	lowQ
4953	METABAT_AS22ysBPME_72	o__Clostridiales (UID1212)	172	263	149	37.81	0.67	0	0.67	1507000	0	24	24	117660	117660	62791	62791	468430	468430	45.6	2.52	90.87	11	1248	175	87	1	0	0	0	0	1	0	0	1	0	0	1	0	1	0	0	37.7568	1	METABAT_AS22ysBPME_72	k__Bacteria (UID203)	5449	104	58	24.14	0	0	0	883305	0	22	22	67998	67998	40150	40150	121148	121148	44.9	2.24	90.06	11	727	88	16	0	0	0	0	0	1	0	0	1	0	0	1	0	1	0	0	24.14	-13.6168	-0.67	-623695	cp	METABAT_AS22ysBPME_72	.faa	lowQ
543	METABAT_AS08sgBPME_43	o__Clostridiales (UID1120)	304	250	143	48.25	1.75	0	1.75	1459900	0	69	69	35612	35612	21157	21157	142199	142199	43.2	2.44	87.59	11	1466	109	138	3	0	0	0	0	1	0	0	1	0	0	1	0	1	0	0	48.1412	1	METABAT_AS08sgBPME_43	o__Clostridiales (UID1120)	304	250	143	31.47	1.05	0	1.05	1106486	0	65	65	28384	28384	17022	17022	92354	92354	43.9	2.29	87.03	11	1119	142	106	2	0	0	0	0	1	0	0	1	0	0	1	0	1	0	0	31.3699	-16.7713	-0.7	-353414	cp	METABAT_AS08sgBPME_43	.faa	lowQ
3632	METABAT_AS4AglBPMA_42	k__Bacteria (UID1453)	901	171	117	44.35	6	0	6	1082252	0	405	405	2613	2613	2672	2672	32258	32258	43.7	10.41	91.49	11	1355	89	69	13	0	0	0	0	0	0	0	1	0	0	1	0	1	0	0	43.9441	1	METABAT_AS4AglBPMA_42	k__Bacteria (UID203)	5449	104	58	20.56	0.47	0	0.47	512748	0	200	200	2321	2321	2563	2563	32258	32258	39.6	4.69	89.91	11	675	78	23	3	0	0	0	0	1	0	0	1	0	0	1	0	1	0	0	20.4914	-23.4527	-5.53	-569504	cp	METABAT_AS4AglBPMA_42	.faa	lowQ
2289	METABAT_AS09scLD_195	root (UID1)	5656	56	24	100	1002.7	0.49	997.787	31281136	0	11643	11643	2546	2546	2686	2686	67409	67409	41.2	11.25	88.78	11	38966	0	0	0	0	0	56	1	0	0	1	0	0	1	0	0	0	1	0	69.919	1	METABAT_AS09scLD_195	k__Bacteria (UID203)	5449	104	58	93.1	175.46	0.25	175.021	11454796	0	4887	4887	2190	2190	2343	2343	32990	32990	41.8	4.88	87.93	11	14370	4	16	22	12	15	35	1	0	0	1	0	0	1	0	0	0	1	0	87.4461	17.5271	-827.24	-19826340	cp	METABAT_AS09scLD_195	.faa	contaminated
2135	METABAT_AS06rmzACSIP_63	k__Bacteria (UID203)	5449	104	58	100	956.88	2.57	932.288	41254410	0	14073	14073	3024	3024	2931	2931	58054	58054	70.9	3.14	92.05	11	50231	0	1	0	3	0	100	1	0	0	1	0	0	1	0	0	0	1	0	71.2936	1	METABAT_AS06rmzACSIP_63	k__Bacteria (UID203)	5449	104	58	100	915.5	2.63	891.422	38246691	0	13449	13449	2909	2909	2843	2843	57463	57463	70.6	2.9	91.95	11	47020	0	1	0	4	0	99	1	0	0	1	0	0	1	0	0	0	1	0	72.535	1.2414	-41.38	-3007719	cp	METABAT_AS06rmzACSIP_63	.faa	contaminated
1827	METABAT_AS06rmzACSIP_352	k__Bacteria (UID203)	5449	104	58	100	246.22	28.77	175.383	16350719	0	3243	3243	6989	6989	5041	5041	84082	84082	63.4	2.8	89.52	11	17355	0	2	3	51	26	22	1	0	0	1	0	0	1	0	0	0	1	0	92.6134	1	METABAT_AS06rmzACSIP_352	k__Bacteria (UID203)	5449	104	58	100	213.46	28.68	152.24	15942015	0	3209	3209	6788	6788	4967	4967	84082	84082	63.3	2.73	89.44	11	16973	0	3	16	41	24	20	1	0	0	1	0	0	1	0	0	0	1	0	93.5962	0.9828	-32.76	-408704	cp	METABAT_AS06rmzACSIP_352	.faa	contaminated
1192	METABAT_AS23ysBPME_41	k__Bacteria (UID203)	5449	104	58	94.83	23.42	17.86	19.2372	2630860	0	643	643	5130	5130	4091	4091	31072	31072	35	5.11	90.87	11	2864	4	72	28	0	0	0	1	0	0	1	0	0	1	0	0	0	1	0	94.0891	1	METABAT_AS23ysBPME_41	k__Bacteria (UID2565)	2921	152	93	95.16	13.77	19.23	11.122	2409917	0	561	561	5457	5457	4295	4295	31072	31072	34.4	2.58	91.02	11	2617	7	119	26	0	0	0	1	0	0	1	0	0	1	0	0	0	1	0	94.7259	0.636794	-9.65	-220943	cp	METABAT_AS23ysBPME_41	.faa	contaminated
4538	METABAT_AS10tlH2TH_67	k__Bacteria (UID2569)	434	278	186	53.18	17.49	2.99	16.967	3834417	0	1740	1740	2163	2163	2203	2203	12573	12573	39.1	2.38	88.76	11	4739	124	111	31	12	0	0	0	0	0	0	0	0	1	0	0	0	1	0	52.1934	1	METABAT_AS10tlH2TH_67	k__Bacteria (UID2569)	434	278	186	53.71	17.49	2.99	16.967	3829240	0	1737	1737	2163	2163	2204	2204	12573	12573	39.1	2.32	88.7	11	4707	123	112	31	12	0	0	0	0	0	0	0	0	1	0	0	0	1	0	52.7331	0.539736	0	-5177	cp	METABAT_AS10tlH2TH_67	.faa	contaminated
4280	METABAT_AS10tlH2TH_222	k__Bacteria (UID203)	5449	104	58	74.14	51.13	3.5	49.3405	2621198	0	1090	1090	2359	2359	2404	2404	12857	12857	34	5.88	91.01	11	3257	17	27	37	12	10	1	0	0	0	1	0	0	1	0	0	0	1	0	72.0711	1	METABAT_AS10tlH2TH_222	k__Bacteria (UID203)	5449	104	58	74.14	40.31	5.1	38.2542	2383041	0	972	972	2449	2449	2451	2451	12857	12857	32.5	2.48	91.34	11	2976	17	33	38	12	4	0	0	0	0	1	0	0	1	0	0	0	1	0	72.5089	0.43782	-10.82	-238157	cp	METABAT_AS10tlH2TH_222	.faa	contaminated
1751	METABAT_AS06rmzACSIP_284	k__Bacteria (UID203)	5449	104	58	98.28	95.71	41.75	55.7511	5608933	0	532	532	19348	19348	10543	10543	121977	121977	53.6	3.31	87.6	11	5434	1	7	94	1	1	0	1	0	0	1	0	0	1	0	0	0	1	0	95.3584	1	METABAT_AS06rmzACSIP_284	k__Bacteria (UID203)	5449	104	58	98.28	83.64	43.16	47.541	5342870	0	522	522	19147	19147	10235	10235	82732	82732	53.7	3.15	87.47	11	5202	1	15	86	1	1	0	1	0	0	1	0	0	1	0	0	0	1	0	95.7269	0.368437	-12.07	-266063	cp	METABAT_AS06rmzACSIP_284	.faa	contaminated
4084	METABAT_AS07pgkLD_47	k__Bacteria (UID203)	5449	104	58	100	292.96	4.31	280.333	11275310	0	2475	2475	6406	6406	4555	4555	79341	79341	29.2	2.51	87.06	11	12520	0	2	7	18	28	49	1	0	0	1	0	0	1	0	0	0	1	0	91.2112	1	METABAT_AS07pgkLD_47	k__Bacteria (UID203)	5449	104	58	100	282.38	3.46	272.61	10987845	0	2440	2440	6253	6253	4503	4503	79341	79341	29.3	2.41	86.96	11	12210	0	2	9	17	30	46	1	0	0	1	0	0	1	0	0	0	1	0	91.5286	0.3174	-10.58	-287465	cp	METABAT_AS07pgkLD_47	.faa	contaminated
1773	METABAT_AS06rmzACSIP_303	root (UID1)	5656	56	24	100	1497.89	4.43	1431.53	49958953	0	16128	16128	3296	3296	3097	3097	47993	47993	65.1	2.45	90.79	11	60566	0	0	0	0	1	55	1	0	0	1	0	0	1	0	0	0	1	0	55.0633	1	METABAT_AS06rmzACSIP_303	root (UID1)	5656	56	24	100	1489.55	4.43	1423.56	49732358	0	16038	16038	3301	3301	3100	3100	47993	47993	65.1	2.39	90.77	11	60327	0	0	0	0	1	55	1	0	0	1	0	0	1	0	0	0	1	0	55.3135	0.2502	-8.34	-226595	cp	METABAT_AS06rmzACSIP_303	.faa	contaminated
1638	METABAT_AS06rmzACSIP_182	k__Bacteria (UID203)	5449	104	58	89.01	310.49	9.17	282.018	21071597	0	7210	7210	3017	3017	2922	2922	21862	21862	70.6	2.46	91.72	11	25289	23	14	20	13	12	22	0	0	0	1	0	0	1	0	0	0	1	0	78.5452	1	METABAT_AS06rmzACSIP_182	k__Bacteria (UID203)	5449	104	58	89.01	303.59	9.21	275.629	20863401	0	7157	7157	3001	3001	2915	2915	21077	21077	70.5	2.4	91.69	11	25084	23	14	20	13	12	22	0	0	0	1	0	0	1	0	0	0	1	0	78.7778	0.232558	-6.9	-208196	cp	METABAT_AS06rmzACSIP_182	.faa	contaminated
4258	METABAT_AS10tlH2TH_202	k__Bacteria (UID203)	5449	104	58	98.64	149.51	2.23	146.176	19347241	0	6447	6447	2975	2975	3000	3000	92845	92845	33.9	3.27	87.61	11	22215	3	29	31	30	3	8	1	0	0	1	0	0	1	0	0	0	1	0	94.0929	1	METABAT_AS10tlH2TH_202	k__Bacteria (UID203)	5449	104	58	98.64	142.15	2.35	138.809	18916199	0	6291	6291	2976	2976	3006	3006	92845	92845	33.9	2.82	87.62	11	21670	3	32	32	26	3	8	1	0	0	1	0	0	1	0	0	0	1	0	94.3167	0.223844	-7.36	-431042	cp	METABAT_AS10tlH2TH_202	.faa	contaminated
333	METABAT_AS08sgBPME_240	k__Bacteria (UID203)	5449	103	57	84.21	48.41	25	36.3075	2677383	0	918	918	3068	3068	2916	2916	21488	21488	67.9	5.08	91.12	11	3226	9	33	37	15	7	2	0	0	0	1	0	0	1	0	0	0	1	0	82.4854	1	METABAT_AS08sgBPME_240	k__Bacteria (UID203)	5449	103	57	84.21	43.11	30.17	30.1037	2559277	0	862	862	3181	3181	2968	2968	21488	21488	68.7	2.26	91.43	11	3089	9	37	37	15	4	1	0	0	0	1	0	0	1	0	0	0	1	0	82.6742	0.188814	-5.3	-118106	cp	METABAT_AS08sgBPME_240	.faa	contaminated
4931	METABAT_AS22ysBPME_52	k__Bacteria (UID2569)	434	278	186	95.16	27	7.5	24.975	5608980	0	1102	1102	7023	7023	5089	5089	46529	46529	38.4	6.74	87.78	11	5571	10	205	56	6	1	0	1	0	0	1	0	0	1	0	0	0	1	0	94.3088	1	METABAT_AS22ysBPME_52	k__Bacteria (UID2569)	434	278	186	95.16	21.5	9.52	19.4532	4426317	0	863	863	7150	7150	5128	5128	40293	40293	37.2	3.23	87.88	11	4267	10	218	45	4	1	0	1	0	0	1	0	0	1	0	0	0	1	0	94.4822	0.173392	-5.5	-1182663	cp	METABAT_AS22ysBPME_52	.faa	contaminated
3409	METABAT_AS27yjCOA_13	k__Bacteria (UID1452)	924	163	110	83.64	14.24	68.42	4.49699	3008285	0	641	641	6242	6242	4693	4693	27567	27567	43.1	3.46	91.7	11	3250	20	128	13	2	0	0	0	0	0	1	0	0	1	0	0	0	1	0	83.1292	1	METABAT_AS27yjCOA_13	k__Bacteria (UID1452)	924	163	110	83.64	10.61	69.23	3.2647	2980683	0	632	632	6267	6267	4716	4716	27567	27567	43	3.32	91.67	11	3220	20	130	13	0	0	0	0	0	0	1	0	0	1	0	0	0	1	0	83.2594	0.130201	-3.63	-27602	cp	METABAT_AS27yjCOA_13	.faa	contaminated
900	METABAT_AS23ysBPME_110	k__Bacteria (UID203)	5449	104	58	45.61	11.21	37.5	7.00625	1679455	0	777	777	2101	2101	2161	2161	6197	6197	63.6	1.78	91.78	11	2179	69	29	5	1	0	0	0	0	0	0	0	0	0	0	0	1	1	1	44.8727	1	METABAT_AS23ysBPME_110	k__Bacteria (UID203)	5449	104	58	45.61	9.48	42.86	5.41687	1679455	0	777	777	2101	2101	2161	2161	6197	6197	63.6	1.78	91.76	11	2179	69	30	4	1	0	0	0	0	0	0	1	0	0	1	0	1	0	0	44.9865	0.113791	-1.73	0	cp	METABAT_AS23ysBPME_110	.faa	contaminated
335	METABAT_AS08sgBPME_242	o__Clostridiales (UID1120)	304	250	143	81.96	14.75	3.77	14.1939	6048876	0	1714	1714	4056	4056	3529	3529	35031	35031	40.5	5.7	86.57	11	6784	33	178	32	7	0	0	0	0	0	1	0	0	1	0	0	0	1	0	81.4201	1	METABAT_AS08sgBPME_242	o__Clostridiales (UID1120)	304	250	143	81.96	11.71	4.55	11.1772	4785357	0	1430	1430	3751	3751	3346	3346	22692	22692	40.8	3.91	86.86	11	5414	33	183	29	5	0	0	0	0	0	1	0	0	1	0	0	0	1	0	81.5314	0.111274	-3.04	-1263519	cp	METABAT_AS08sgBPME_242	.faa	contaminated
4332	METABAT_AS10tlH2TH_27	k__Bacteria (UID1452)	924	151	101	73.55	26.78	74.36	6.86639	1737399	0	634	634	2788	2788	2740	2740	10986	10986	43.1	3.96	88.85	11	2113	44	74	30	3	0	0	0	0	0	1	0	0	1	0	0	0	1	0	72.4577	1	METABAT_AS10tlH2TH_27	k__Bacteria (UID1452)	924	151	101	73.55	24.8	78.38	5.36176	1618434	0	596	596	2761	2761	2715	2715	10986	10986	43.6	2.66	88.74	11	1987	44	76	28	3	0	0	0	0	0	1	0	0	1	0	0	0	1	0	72.5384	0.0807614	-1.98	-118965	cp	METABAT_AS10tlH2TH_27	.faa	contaminated
1208	METABAT_AS23ysBPME_56	o__Bacteroidales (UID2617)	213	406	265	90.24	27.52	69.03	8.52294	2915220	0	236	236	21845	21845	12352	12352	80122	80122	39.2	1.81	88.05	11	2639	38	267	95	6	0	0	1	0	0	1	0	0	1	0	0	0	1	0	89.3251	1	METABAT_AS23ysBPME_56	o__Bacteroidales (UID2617)	213	406	265	90.24	25.25	71.57	7.17858	2850718	0	234	234	20456	20456	12182	12182	80122	80122	39.2	1.77	87.98	11	2582	38	278	84	6	0	0	1	0	0	1	0	0	1	0	0	0	1	0	89.4006	0.0754654	-2.27	-64502	cp	METABAT_AS23ysBPME_56	.faa	contaminated
698	METABAT_AS20ysBPTH_102	o__Clostridiales (UID1120)	304	247	141	89.09	23.63	3.28	22.8549	4459731	0	1286	1286	4011	4011	3467	3467	24145	24145	37.6	4.82	87.81	11	5099	26	176	37	8	0	0	0	0	0	1	0	0	1	0	0	0	1	0	88.2943	1	METABAT_AS20ysBPTH_102	o__Clostridiales (UID1120)	304	247	141	89.09	21.51	3.7	20.7141	4123451	0	1183	1183	4033	4033	3485	3485	24145	24145	37.3	3.05	87.66	11	4684	26	179	36	6	0	0	0	0	0	1	0	0	1	0	0	0	1	0	88.3657	0.0713885	-2.12	-336280	cp	METABAT_AS20ysBPTH_102	.faa	contaminated
1671	METABAT_AS06rmzACSIP_211	k__Archaea (UID2)	207	149	107	81.7	12.1	0	12.1	2926717	0	1069	1069	2757	2757	2737	2737	19545	19545	33.4	3.98	90.27	11	3879	25	100	22	2	0	0	0	0	0	1	0	0	1	0	0	0	1	0	81.2557	1	METABAT_AS06rmzACSIP_211	k__Archaea (UID2)	207	149	107	81.7	10.16	0	10.16	2711153	0	1000	1000	2742	2742	2711	2711	19545	19545	33.7	3.25	90.47	11	3586	25	103	19	2	0	0	0	0	0	1	0	0	1	0	0	0	1	0	81.3269	0.0712362	-1.94	-215564	cp	METABAT_AS06rmzACSIP_211	.faa	contaminated
2602	METABAT_AS09scLD_98	k__Bacteria (UID203)	5449	103	57	77.02	38.64	78.12	8.45443	3901879	0	1322	1322	3061	3061	2951	2951	19582	19582	52.3	2.16	87.07	11	4020	43	34	23	3	0	0	0	0	0	1	0	0	1	0	0	0	1	0	75.5149	1	METABAT_AS09scLD_98	k__Bacteria (UID203)	5449	103	57	77.02	36.88	80.65	7.13628	3898842	0	1321	1321	3063	3063	2951	2951	19582	19582	52.3	2.15	87.06	11	4015	43	35	22	3	0	0	0	0	0	1	0	0	1	0	0	0	1	0	75.5835	0.0685536	-1.76	-3037	cp	METABAT_AS09scLD_98	.faa	contaminated
1729	METABAT_AS06rmzACSIP_264	k__Bacteria (UID1452)	924	160	109	90.96	89.92	65.67	30.8695	9137953	0	1668	1668	7376	7376	5478	5478	67633	67633	70.6	2.25	89.03	11	8852	31	28	89	9	3	0	1	0	0	1	0	0	1	0	0	0	1	0	87.9943	1	METABAT_AS06rmzACSIP_264	k__Bacteria (UID1452)	924	160	109	90.96	88.09	65.15	30.6994	9093816	0	1656	1656	7397	7397	5491	5491	67633	67633	70.5	2.18	89.01	11	8813	31	30	87	9	3	0	1	0	0	1	0	0	1	0	0	0	1	0	88.0547	0.0603562	-1.83	-44137	cp	METABAT_AS06rmzACSIP_264	.faa	contaminated
1616	METABAT_AS06rmzACSIP_162	k__Bacteria (UID2982)	88	230	148	68.65	19.78	35.71	12.7166	3755138	0	1112	1112	3697	3697	3376	3376	23289	23289	67.9	2.9	92.64	11	3767	81	111	36	2	0	0	0	0	0	0	0	0	1	0	0	0	1	0	67.7856	1	METABAT_AS06rmzACSIP_162	k__Bacteria (UID2982)	88	230	148	68.65	18.43	38.46	11.3418	3721081	0	1104	1104	3691	3691	3370	3370	23289	23289	67.9	2.84	92.55	11	3736	81	112	36	1	0	0	0	0	0	0	0	0	1	0	0	0	1	0	67.8446	0.0589949	-1.35	-34057	cp	METABAT_AS06rmzACSIP_162	.faa	contaminated
2107	METABAT_AS06rmzACSIP_604	k__Bacteria (UID203)	5449	100	55	92.31	78.31	80.23	15.4819	4011054	0	926	926	5497	5497	4331	4331	20542	20542	57.9	2.78	89.32	11	4526	14	23	53	9	1	0	1	0	0	1	0	0	1	0	0	0	1	0	89.765	1	METABAT_AS06rmzACSIP_604	k__Bacteria (UID203)	5449	100	55	92.31	76.5	83.13	12.9056	3990743	0	924	924	5486	5486	4318	4318	20542	20542	57.9	2.75	89.31	11	4506	14	23	53	10	0	0	1	0	0	1	0	0	1	0	0	0	1	0	89.8238	0.0588235	-1.81	-20311	cp	METABAT_AS06rmzACSIP_604	.faa	contaminated
4129	METABAT_AS07pgkLD_88	k__Bacteria (UID203)	5449	103	57	96.17	132.49	9.95	119.307	2206357	0	836	836	2589	2589	2639	2639	13758	13758	26.3	2.94	90.29	11	2918	4	16	44	25	12	2	1	0	0	1	0	0	1	0	0	0	1	0	92.037	1	METABAT_AS07pgkLD_88	k__Bacteria (UID203)	5449	103	57	96.17	130.73	10	117.657	2191231	0	831	831	2582	2582	2636	2636	13758	13758	26.3	2.88	90.29	11	2902	4	17	43	25	12	2	1	0	0	1	0	0	1	0	0	0	1	0	92.0919	0.0549028	-1.76	-15126	cp	METABAT_AS07pgkLD_88	.faa	contaminated
352	METABAT_AS08sgBPME_258	k__Bacteria (UID203)	5449	104	58	98.28	143.4	45.09	78.7409	6991103	0	1084	1084	11278	11278	6449	6449	118397	118397	40.7	2.87	89.48	11	7188	1	5	53	33	12	0	1	0	0	1	0	0	1	0	0	0	1	0	93.9027	1	METABAT_AS08sgBPME_258	k__Bacteria (UID203)	5449	104	58	98.28	141.76	43.81	79.6549	6767646	0	1075	1075	10879	10879	6295	6295	118397	118397	40.8	2.82	89.41	11	6968	1	5	57	31	10	0	1	0	0	1	0	0	1	0	0	0	1	0	93.9528	0.0500611	-1.64	-223457	cp	METABAT_AS08sgBPME_258	.faa	contaminated
93	METABAT_AS05jafATM_25	p__Firmicutes (UID239)	1324	176	102	93.63	12.58	33.33	8.38709	2547908	0	220	220	30904	30904	11581	11581	179323	179323	38.9	3.75	86.26	11	2515	7	151	18	0	0	0	1	0	0	1	0	0	1	0	0	0	1	0	93.2269	1	METABAT_AS05jafATM_25	p__Firmicutes (UID239)	1324	176	102	93.63	11.27	40	6.762	2525273	0	210	210	30904	30904	12025	12025	179323	179323	38.8	2.48	86.18	11	2483	7	154	15	0	0	0	1	0	0	1	0	0	1	0	0	0	1	0	93.2689	0.0419737	-1.31	-22635	cp	METABAT_AS05jafATM_25	.faa	contaminated
3004	METABAT_AS21ysBPME_223	o__Clostridiales (UID1212)	172	263	149	86.55	76.39	0.88	75.7178	11324842	0	3812	3812	3191	3191	2970	2970	37794	37794	30.9	2.93	86.82	11	13859	58	91	68	33	9	4	0	0	0	1	0	0	1	0	0	0	1	0	83.9022	1	METABAT_AS21ysBPME_223	o__Clostridiales (UID1212)	172	263	149	86.55	75.38	0.94	74.6714	10907217	0	3699	3699	3143	3143	2948	2948	37794	37794	31.1	2.68	86.84	11	13356	58	91	68	33	9	4	0	0	0	1	0	0	1	0	0	0	1	0	83.9372	0.0350087	-1.01	-417625	cp	METABAT_AS21ysBPME_223	.faa	contaminated
1379	METABAT_AS4DglBPLU_5	k__Bacteria (UID1452)	924	163	110	89.92	11.88	10.53	10.629	2847431	0	372	372	14997	14997	7654	7654	66417	66417	50.7	5.55	89.67	11	2681	22	124	16	1	0	0	0	0	0	1	0	0	1	0	0	0	1	0	89.5236	1	METABAT_AS4DglBPLU_5	k__Bacteria (UID1452)	924	163	110	89.92	10.97	11.11	9.75123	2715070	0	331	331	15815	15815	8202	8202	66417	66417	50.8	3.98	89.68	11	2535	22	125	15	1	0	0	0	0	0	1	0	0	1	0	0	0	1	0	89.554	0.0303603	-0.91	-132361	cp	METABAT_AS4DglBPLU_5	.faa	contaminated
1097	METABAT_AS23ysBPME_289	o__Lactobacillales (UID355)	490	334	183	96.15	25.76	6.45	24.0985	2766666	0	658	658	5579	5579	4204	4204	28465	28465	38.9	6.3	88.3	11	3021	19	250	56	4	1	4	1	0	0	1	0	0	1	0	0	0	1	0	95.3463	1	METABAT_AS23ysBPME_289	o__Lactobacillales (UID355)	490	334	183	96.15	24.92	6.67	23.2578	2509459	0	565	565	5842	5842	4441	4441	28465	28465	38.3	2.8	88.19	11	2766	19	254	52	4	1	4	1	0	0	1	0	0	1	0	0	0	1	0	95.3725	0.026209	-0.84	-257207	cp	METABAT_AS23ysBPME_289	.faa	contaminated
432	METABAT_AS08sgBPME_33	k__Bacteria (UID2570)	433	273	183	98.07	20.35	54.24	9.31216	3966436	0	567	567	14122	14122	6995	6995	99785	99785	37.1	5.09	91.09	11	3591	5	226	35	6	1	0	1	0	0	1	0	0	1	0	0	0	1	0	97.4475	1	METABAT_AS08sgBPME_33	k__Bacteria (UID2570)	433	273	183	98.07	19.8	53.45	9.2169	3834627	0	522	522	14978	14978	7346	7346	99785	99785	36.6	2.63	91.25	11	3464	5	227	34	6	1	0	1	0	0	1	0	0	1	0	0	0	1	0	97.4643	0.0168247	-0.55	-131809	cp	METABAT_AS08sgBPME_33	.faa	contaminated
3539	METABAT_AS27yjCOA_49	p__Bacteroidetes (UID2605)	350	316	210	93.76	37.97	8.09	34.8982	7326770	0	1438	1438	6659	6659	5095	5095	63977	63977	40	2.78	88.25	11	7432	17	217	69	8	3	2	1	0	0	1	0	0	1	0	0	0	1	0	92.5451	1	METABAT_AS27yjCOA_49	p__Bacteroidetes (UID2605)	350	316	210	93.76	37.49	8.15	34.4346	7276722	0	1431	1431	6651	6651	5085	5085	63977	63977	40.1	2.74	88.23	11	7387	17	218	68	8	3	2	1	0	0	1	0	0	1	0	0	0	1	0	92.5604	0.0153584	-0.48	-50048	cp	METABAT_AS27yjCOA_49	.faa	contaminated
253	METABAT_AS08sgBPME_169	o__Rhizobiales (UID3450)	238	513	244	86.74	12.99	77.59	2.91106	2942207	0	906	906	3568	3568	3247	3247	15520	15520	57.5	2.05	90.98	11	3507	90	365	58	0	0	0	0	0	0	1	0	0	1	0	0	0	1	0	86.2907	1	METABAT_AS08sgBPME_169	o__Rhizobiales (UID3450)	238	513	244	86.74	12.58	78.95	2.64809	2927477	0	899	899	3568	3568	3256	3256	15520	15520	57.5	1.94	90.94	11	3487	90	366	57	0	0	0	0	0	0	1	0	0	1	0	0	0	1	0	86.3049	0.0141803	-0.41	-14730	cp	METABAT_AS08sgBPME_169	.faa	contaminated
1564	METABAT_AS06rmzACSIP_115	o__Clostridiales (UID1226)	155	278	158	74.58	10.61	41.03	6.25672	2604797	0	779	779	3844	3844	3343	3343	22028	22028	41.4	3.19	91.39	11	2994	69	177	30	1	1	0	0	0	0	1	0	0	1	0	0	0	1	0	74.1532	1	METABAT_AS06rmzACSIP_115	o__Clostridiales (UID1226)	155	278	158	74.58	10.33	48.48	5.32202	2538921	0	760	760	3841	3841	3340	3340	22028	22028	41	2.19	91.58	11	2930	69	178	30	1	0	0	0	0	0	1	0	0	1	0	0	0	1	0	74.1645	0.0112631	-0.28	-65876	cp	METABAT_AS06rmzACSIP_115	.faa	contaminated
4393	METABAT_AS10tlH2TH_324	k__Bacteria (UID203)	5449	103	57	92.11	18.05	6	16.967	5198719	0	633	633	15142	15142	8212	8212	96093	96093	37.5	4.82	86.63	11	4681	7	52	41	3	0	0	1	0	0	1	0	0	1	0	0	0	1	0	91.5221	1	METABAT_AS10tlH2TH_324	k__Bacteria (UID203)	5449	103	57	92.11	17.89	6.25	16.7719	5091214	0	602	602	15470	15470	8457	8457	96093	96093	37.3	2.6	86.52	11	4562	7	52	42	2	0	0	1	0	0	1	0	0	1	0	0	0	1	0	91.5273	0.00521116	-0.16	-107505	cp	METABAT_AS10tlH2TH_324	.faa	contaminated
4068	METABAT_AS07pgkLD_32	k__Bacteria (UID203)	5449	104	58	94.83	85.42	68	27.3344	4135315	0	1040	1040	4555	4555	3976	3976	32562	32562	55.6	4.78	90.91	11	4634	3	23	70	6	2	0	1	0	0	1	0	0	1	0	0	0	1	0	92.1277	1	METABAT_AS07pgkLD_32	k__Bacteria (UID203)	5449	104	58	94.83	85.27	69.39	26.1011	3979301	0	1000	1000	4555	4555	3979	3979	32562	32562	55.9	4.24	91.07	11	4478	3	23	71	5	2	0	1	0	0	1	0	0	1	0	0	0	1	0	92.1324	0.00474533	-0.15	-156014	cp	METABAT_AS07pgkLD_32	.faa	contaminated
10	METABAT_AS01afH2WH_18	k__Bacteria (UID203)	5449	103	57	100	147.72	36.82	93.3295	10478000	0	1193	1193	14600	14600	8782	8782	80812	80812	30.3	3.51	86.06	11	10266	0	12	44	43	3	1	1	0	0	1	0	0	1	0	0	0	1	0	95.5684	1	METABAT_AS01afH2WH_18	k__Bacteria (UID203)	5449	103	57	100	147.72	36.82	93.3295	10411276	0	1180	1180	14571	14571	8823	8823	80812	80812	30.3	1.91	86.05	11	10219	0	12	44	43	3	1	1	0	0	1	0	0	1	0	0	0	1	0	95.5684	0	0	-66724	cp	METABAT_AS01afH2WH_18	.faa	contaminated
16	METABAT_AS01afH2WH_23	k__Bacteria (UID209)	5443	105	59	87.01	22.88	100	0	2062990	0	500	500	4989	4989	4125	4125	26998	26998	44.8	2.16	91.5	11	2363	10	82	10	3	0	0	0	0	0	1	0	0	1	0	0	0	1	0	86.2211	1	METABAT_AS01afH2WH_23	k__Bacteria (UID209)	5443	105	59	87.01	22.88	100	0	2056460	0	498	498	5022	5022	4129	4129	26998	26998	44.8	2.09	91.46	11	2356	10	82	10	3	0	0	0	0	0	1	0	0	1	0	0	0	1	0	86.2211	0	0	-6530	cp	METABAT_AS01afH2WH_23	.faa	contaminated
1503	METABAT_AS02xzSISU_53	k__Bacteria (UID203)	5449	104	58	26.15	12.07	90	1.207	1181817	0	331	331	4069	4069	3570	3570	34523	34523	44.5	2.57	89.79	11	1346	85	11	7	1	0	0	0	0	0	0	0	0	0	0	0	1	1	1	24.7653	1	METABAT_AS02xzSISU_53	k__Bacteria (UID203)	5449	104	58	26.15	12.07	90	1.207	1178516	0	330	330	4069	4069	3571	3571	34523	34523	44.5	2.54	89.69	11	1338	85	11	7	1	0	0	0	0	0	0	0	0	0	0	0	1	1	1	24.7653	0	0	-3301	cp	METABAT_AS02xzSISU_53	.faa	contaminated
3877	METABAT_AS04akNAM_74	k__Bacteria (UID203)	5449	104	58	89.97	47.1	4.26	45.0935	4301328	0	1333	1333	3488	3488	3226	3226	58773	58773	36.6	3.1	87.57	11	5072	15	52	32	5	0	0	0	0	0	1	0	0	1	0	0	0	1	0	88.3995	1	METABAT_AS04akNAM_74	k__Bacteria (UID203)	5449	104	58	89.97	47.1	4.26	45.0935	4229048	0	1306	1306	3507	3507	3238	3238	58773	58773	36.7	2.78	87.65	11	4986	15	52	32	5	0	0	0	0	0	1	0	0	1	0	0	0	1	0	88.3995	0	0	-72280	cp	METABAT_AS04akNAM_74	.faa	contaminated
119	METABAT_AS05jafATM_49	k__Bacteria (UID209)	5443	105	59	92.37	12.02	88.89	1.33542	1614415	0	385	385	4781	4781	4193	4193	24166	24166	44.8	2.15	91.58	11	1828	5	91	9	0	0	0	1	0	0	1	0	0	1	0	0	0	1	0	91.9796	1	METABAT_AS05jafATM_49	k__Bacteria (UID209)	5443	105	59	92.37	12.02	88.89	1.33542	1610230	0	384	384	4781	4781	4193	4193	24166	24166	44.8	2.12	91.57	11	1826	5	91	9	0	0	0	1	0	0	1	0	0	1	0	0	0	1	0	91.9796	0	0	-4185	cp	METABAT_AS05jafATM_49	.faa	contaminated
1553	METABAT_AS06rmzACSIP_105	k__Bacteria (UID203)	5449	100	55	65.67	29.04	25.86	21.5303	1447305	0	623	623	2241	2241	2323	2323	11487	11487	34.8	3.35	88.37	11	1939	25	40	25	9	1	0	0	0	0	0	0	0	1	0	0	0	1	0	64.3434	1	METABAT_AS06rmzACSIP_105	k__Bacteria (UID203)	5449	100	55	65.67	29.04	25.86	21.5303	1390741	0	596	596	2250	2250	2333	2333	11487	11487	34.8	2.63	88.23	11	1870	25	40	25	9	1	0	0	0	0	0	0	0	1	0	0	0	1	0	64.3434	0	0	-56564	cp	METABAT_AS06rmzACSIP_105	.faa	contaminated
1558	METABAT_AS06rmzACSIP_11	k__Bacteria (UID2142)	169	316	236	70.23	30.65	41.57	17.9088	4540613	0	1372	1372	3699	3699	3309	3309	22731	22731	67.7	1.9	93.68	11	5265	110	131	68	7	0	0	0	0	0	1	0	0	1	0	0	0	1	0	68.9207	1	METABAT_AS06rmzACSIP_11	k__Bacteria (UID2142)	169	316	236	70.23	30.65	41.57	17.9088	4536208	0	1371	1371	3699	3699	3308	3308	22731	22731	67.7	1.88	93.68	11	5261	110	131	68	7	0	0	0	0	0	1	0	0	1	0	0	0	1	0	68.9207	0	0	-4405	cp	METABAT_AS06rmzACSIP_11	.faa	contaminated
1561	METABAT_AS06rmzACSIP_112	k__Bacteria (UID203)	5449	104	58	93.3	177.67	17.26	147.004	13482687	0	3262	3262	5113	5113	4133	4133	64610	64610	70.1	1.72	92.06	11	15032	25	20	18	24	11	6	1	0	0	1	0	0	1	0	0	0	1	0	87.5871	1	METABAT_AS06rmzACSIP_112	k__Bacteria (UID203)	5449	104	58	93.3	177.67	17.26	147.004	13426841	0	3257	3257	5083	5083	4122	4122	64610	64610	70	1.71	92.03	11	15004	25	20	18	24	11	6	1	0	0	1	0	0	1	0	0	0	1	0	87.5871	0	0	-55846	cp	METABAT_AS06rmzACSIP_112	.faa	contaminated
1562	METABAT_AS06rmzACSIP_113	o__Clostridiales (UID1120)	304	250	143	68.66	31.93	96.72	1.0473	2321899	0	786	786	3156	3156	2954	2954	27263	27263	34.7	2.48	89.96	11	2688	85	106	58	1	0	0	0	0	0	0	0	0	1	0	0	0	1	0	67.2649	1	METABAT_AS06rmzACSIP_113	o__Clostridiales (UID1120)	304	250	143	68.66	31.93	96.72	1.0473	2315809	0	785	785	3150	3150	2950	2950	27263	27263	34.7	2.46	89.94	11	2682	85	106	58	1	0	0	0	0	0	0	0	0	1	0	0	0	1	0	67.2649	0	0	-6090	cp	METABAT_AS06rmzACSIP_113	.faa	contaminated
1590	METABAT_AS06rmzACSIP_139	k__Bacteria (UID1452)	924	163	110	59.67	23.03	0	23.03	5010229	0	2002	2002	2501	2501	2502	2502	21069	21069	67.4	2.99	91.27	11	5482	81	57	23	2	0	0	0	0	0	0	0	0	1	0	0	0	1	0	58.5121	1	METABAT_AS06rmzACSIP_139	k__Bacteria (UID1452)	924	163	110	59.67	23.03	0	23.03	4904528	0	1968	1968	2488	2488	2492	2492	21069	21069	67.2	2.84	91.17	11	5393	81	57	23	2	0	0	0	0	0	0	0	0	1	0	0	0	1	0	58.5121	0	0	-105701	cp	METABAT_AS06rmzACSIP_139	.faa	contaminated
1607	METABAT_AS06rmzACSIP_154	k__Bacteria (UID203)	5449	104	58	73.28	27.59	5.56	26.056	2481572	0	388	388	9804	9804	6395	6395	45047	45047	64.5	1.96	92.43	11	2575	54	32	18	0	0	0	0	0	0	1	0	0	1	0	0	0	1	0	72.1505	1	METABAT_AS06rmzACSIP_154	k__Bacteria (UID203)	5449	104	58	73.28	27.59	5.56	26.056	2481572	0	388	388	9804	9804	6395	6395	45047	45047	64.5	1.96	92.44	11	2577	54	32	18	0	0	0	0	0	0	1	0	0	1	0	0	0	1	0	72.1505	0	0	0	cp	METABAT_AS06rmzACSIP_154	.faa	contaminated
1614	METABAT_AS06rmzACSIP_160	k__Bacteria (UID1452)	924	160	109	88.99	63.32	2.17	61.946	5196351	0	1340	1340	4652	4652	3877	3877	23637	23637	65.5	2.04	91.53	11	5476	26	65	59	9	1	0	0	0	0	1	0	0	1	0	0	0	1	0	86.8554	1	METABAT_AS06rmzACSIP_160	k__Bacteria (UID1452)	924	160	109	88.99	63.32	2.17	61.946	5189326	0	1337	1337	4661	4661	3881	3881	23637	23637	65.5	1.94	91.54	11	5468	26	65	59	9	1	0	0	0	0	1	0	0	1	0	0	0	1	0	86.8554	0	0	-7025	cp	METABAT_AS06rmzACSIP_160	.faa	contaminated
1624	METABAT_AS06rmzACSIP_17	k__Bacteria (UID203)	5449	104	58	98.28	36.31	64.06	13.0498	5486241	0	608	608	19204	19204	9023	9023	90798	90798	61.1	2.25	90.96	11	5093	1	53	43	7	0	0	1	0	0	1	0	0	1	0	0	0	1	0	97.1716	1	METABAT_AS06rmzACSIP_17	k__Bacteria (UID203)	5449	104	58	98.28	36.31	64.06	13.0498	5328508	0	602	602	18705	18705	8851	8851	90798	90798	61	2.17	90.99	11	4969	1	53	43	7	0	0	1	0	0	1	0	0	1	0	0	0	1	0	97.1716	0	0	-157733	cp	METABAT_AS06rmzACSIP_17	.faa	contaminated
1642	METABAT_AS06rmzACSIP_186	k__Bacteria (UID2565)	2921	143	88	80.11	11.47	7.14	10.651	4443204	0	797	797	9416	9416	5574	5574	54216	54216	70.7	2.26	89.59	11	4269	19	112	11	1	0	0	0	0	0	1	0	0	1	0	0	0	1	0	79.6805	1	METABAT_AS06rmzACSIP_186	k__Bacteria (UID2565)	2921	143	88	80.11	11.47	7.14	10.651	4439285	0	795	795	9567	9567	5584	5584	54216	54216	70.7	2.22	89.58	11	4262	19	112	11	1	0	0	0	0	0	1	0	0	1	0	0	0	1	0	79.6805	0	0	-3919	cp	METABAT_AS06rmzACSIP_186	.faa	contaminated
1664	METABAT_AS06rmzACSIP_205	k__Bacteria (UID209)	5443	105	59	73.5	11.02	14.29	9.44524	1504151	0	362	362	5586	5586	4155	4155	34428	34428	55.8	2.57	91.44	11	1654	49	49	7	0	0	0	0	0	0	1	0	0	1	0	0	0	1	0	73.0502	1	METABAT_AS06rmzACSIP_205	k__Bacteria (UID209)	5443	105	59	73.5	11.02	14.29	9.44524	1504151	0	362	362	5586	5586	4155	4155	34428	34428	55.8	2.57	91.48	11	1654	49	49	7	0	0	0	0	0	0	1	0	0	1	0	0	0	1	0	73.0502	0	0	0	cp	METABAT_AS06rmzACSIP_205	.faa	contaminated
1676	METABAT_AS06rmzACSIP_216	k__Bacteria (UID203)	5449	104	58	83.44	63.43	84.21	10.0156	3222392	0	486	486	9544	9544	6630	6630	40978	40978	60.7	1.34	90.04	11	3309	26	27	48	3	0	0	0	0	0	1	0	0	1	0	0	0	1	0	81.1594	1	METABAT_AS06rmzACSIP_216	k__Bacteria (UID203)	5449	104	58	83.44	63.43	84.21	10.0156	3222392	0	486	486	9544	9544	6630	6630	40978	40978	60.7	1.34	90	11	3303	26	27	48	3	0	0	0	0	0	1	0	0	1	0	0	0	1	0	81.1594	0	0	0	cp	METABAT_AS06rmzACSIP_216	.faa	contaminated
1695	METABAT_AS06rmzACSIP_233	k__Bacteria (UID203)	5449	104	58	53.45	26.72	4	25.6512	2447823	0	1010	1010	2400	2400	2423	2423	10357	10357	71.7	2.14	92.87	11	3224	68	22	10	3	1	0	0	0	0	0	0	0	1	0	0	0	1	0	51.9503	1	METABAT_AS06rmzACSIP_233	k__Bacteria (UID203)	5449	104	58	53.45	26.72	4	25.6512	2432502	0	1003	1003	2402	2402	2425	2425	10357	10357	71.6	2.07	92.84	11	3207	68	22	10	3	1	0	0	0	0	0	0	0	1	0	0	0	1	0	51.9503	0	0	-15321	cp	METABAT_AS06rmzACSIP_233	.faa	contaminated
1698	METABAT_AS06rmzACSIP_236	k__Bacteria (UID203)	5449	104	58	100	67.79	1.64	66.6782	5855583	0	993	993	8966	8966	5896	5896	107107	107107	67.8	2.44	93.43	11	5318	0	53	46	5	0	0	1	0	0	1	0	0	1	0	0	0	1	0	97.9663	1	METABAT_AS06rmzACSIP_236	k__Bacteria (UID203)	5449	104	58	100	67.79	1.64	66.6782	5842684	0	989	989	9018	9018	5907	5907	107107	107107	67.8	2.39	93.44	11	5304	0	53	46	5	0	0	1	0	0	1	0	0	1	0	0	0	1	0	97.9663	0	0	-12899	cp	METABAT_AS06rmzACSIP_236	.faa	contaminated
1707	METABAT_AS06rmzACSIP_244	k__Bacteria (UID238)	2248	125	78	78.49	42.52	33.33	28.3481	6599948	0	1974	1974	3698	3698	3343	3343	18698	18698	68.4	2	92.07	11	6927	44	44	35	1	0	1	0	0	0	1	0	0	1	0	0	0	1	0	76.8648	1	METABAT_AS06rmzACSIP_244	k__Bacteria (UID238)	2248	125	78	78.49	42.52	33.33	28.3481	6588633	0	1971	1971	3698	3698	3342	3342	18698	18698	68.4	1.98	92.07	11	6921	44	44	35	1	0	1	0	0	0	1	0	0	1	0	0	0	1	0	76.8648	0	0	-11315	cp	METABAT_AS06rmzACSIP_244	.faa	contaminated
1710	METABAT_AS06rmzACSIP_247	k__Bacteria (UID203)	5449	104	58	65.67	32.24	3.7	31.0471	9240199	0	2724	2724	3788	3788	3392	3392	24279	24279	72	2.47	88.71	11	10390	50	35	15	4	0	0	0	0	0	0	0	0	1	0	0	0	1	0	64.1972	1	METABAT_AS06rmzACSIP_247	k__Bacteria (UID203)	5449	104	58	65.67	32.24	3.7	31.0471	9153236	0	2704	2704	3783	3783	3385	3385	24279	24279	72	2.42	88.65	11	10330	50	35	15	4	0	0	0	0	0	0	0	0	1	0	0	0	1	0	64.1972	0	0	-86963	cp	METABAT_AS06rmzACSIP_247	.faa	contaminated
1728	METABAT_AS06rmzACSIP_263	root (UID1)	5656	56	24	37.5	33.33	90	3.333	2533345	0	365	365	10063	10063	6940	6940	72526	72526	42.8	3.39	91	11	2556	45	1	10	0	0	0	0	0	0	0	0	0	0	0	0	1	1	1	34.8336	1	METABAT_AS06rmzACSIP_263	root (UID1)	5656	56	24	37.5	33.33	90	3.333	2414253	0	359	359	9463	9463	6724	6724	51155	51155	43.1	3.19	90.84	11	2456	45	1	10	0	0	0	0	0	0	0	0	0	0	0	0	1	1	1	34.8336	0	0	-119092	cp	METABAT_AS06rmzACSIP_263	.faa	contaminated
1739	METABAT_AS06rmzACSIP_273	p__Proteobacteria (UID3887)	1487	259	162	96.22	102	62.35	38.403	7356596	0	742	742	16022	16022	9914	9914	110622	110622	70.4	1.46	93.65	11	7391	36	35	159	26	3	0	1	0	0	1	0	0	1	0	0	0	1	0	93.0398	1	METABAT_AS06rmzACSIP_273	p__Proteobacteria (UID3887)	1487	259	162	96.22	102	62.35	38.403	7356596	0	742	742	16022	16022	9914	9914	110622	110622	70.4	1.46	93.65	11	7392	36	35	159	26	3	0	1	0	0	1	0	0	1	0	0	0	1	0	93.0398	0	0	0	cp	METABAT_AS06rmzACSIP_273	.faa	contaminated
1743	METABAT_AS06rmzACSIP_277	k__Bacteria (UID203)	5449	104	58	94.83	110.19	42.58	63.2711	12542430	0	2566	2566	6636	6636	4887	4887	72362	72362	65.1	1.7	89.53	11	11110	3	11	59	30	1	0	1	0	0	1	0	0	1	0	0	0	1	0	91.3441	1	METABAT_AS06rmzACSIP_277	k__Bacteria (UID203)	5449	104	58	94.83	110.19	42.58	63.2711	12542430	0	2566	2566	6636	6636	4887	4887	72362	72362	65.1	1.7	89.53	11	11112	3	11	59	30	1	0	1	0	0	1	0	0	1	0	0	0	1	0	91.3441	0	0	0	cp	METABAT_AS06rmzACSIP_277	.faa	contaminated
1755	METABAT_AS06rmzACSIP_288	k__Bacteria (UID203)	5449	103	57	77.69	52.62	23.91	40.0386	4364324	0	1510	1510	3077	3077	2890	2890	15691	15691	70.7	2.18	93.49	11	5495	48	27	24	2	1	1	0	0	0	1	0	0	1	0	0	0	1	0	75.6581	1	METABAT_AS06rmzACSIP_288	k__Bacteria (UID203)	5449	103	57	77.69	52.62	23.91	40.0386	4354602	0	1506	1506	3077	3077	2891	2891	15691	15691	70.7	2.15	93.5	11	5489	48	27	24	2	1	1	0	0	0	1	0	0	1	0	0	0	1	0	75.6581	0	0	-9722	cp	METABAT_AS06rmzACSIP_288	.faa	contaminated
1759	METABAT_AS06rmzACSIP_291	k__Bacteria (UID203)	5449	104	58	100	357.97	12.56	313.009	20643837	0	5513	5513	4547	4547	3744	3744	50315	50315	70	2.16	93.56	11	23434	0	3	12	18	30	41	1	0	0	1	0	0	1	0	0	0	1	0	89.2609	1	METABAT_AS06rmzACSIP_291	k__Bacteria (UID203)	5449	104	58	100	357.97	12.56	313.009	20596011	0	5502	5502	4545	4545	3743	3743	50315	50315	70	2.14	93.56	11	23416	0	3	12	18	30	41	1	0	0	1	0	0	1	0	0	0	1	0	89.2609	0	0	-47826	cp	METABAT_AS06rmzACSIP_291	.faa	contaminated
1760	METABAT_AS06rmzACSIP_292	k__Bacteria (UID1453)	901	171	117	80.34	10.37	57.89	4.36681	2992787	0	328	328	13239	13239	9124	9124	67764	67764	73.5	1.32	94	11	3053	52	102	16	1	0	0	0	0	0	1	0	0	1	0	0	0	1	0	79.9528	1	METABAT_AS06rmzACSIP_292	k__Bacteria (UID1453)	901	171	117	80.34	10.37	57.89	4.36681	2992787	0	328	328	13239	13239	9124	9124	67764	67764	73.5	1.32	93.98	11	3053	52	102	16	1	0	0	0	0	0	1	0	0	1	0	0	0	1	0	79.9528	0	0	0	cp	METABAT_AS06rmzACSIP_292	.faa	contaminated
1763	METABAT_AS06rmzACSIP_295	k__Bacteria (UID203)	5449	104	58	93.51	59.11	78.95	12.4427	7474114	0	1735	1735	5414	5414	4307	4307	37463	37463	65	2.19	90.09	11	7612	12	43	45	4	0	0	1	0	0	1	0	0	1	0	0	0	1	0	91.6136	1	METABAT_AS06rmzACSIP_295	k__Bacteria (UID203)	5449	104	58	93.51	59.11	78.95	12.4427	7469216	0	1733	1733	5414	5414	4309	4309	37463	37463	65	2.14	90.09	11	7603	12	43	45	4	0	0	1	0	0	1	0	0	1	0	0	0	1	0	91.6136	0	0	-4898	cp	METABAT_AS06rmzACSIP_295	.faa	contaminated
1764	METABAT_AS06rmzACSIP_296	k__Bacteria (UID1452)	924	163	110	91.82	16.85	9.09	15.3183	2887878	0	211	211	39993	39993	13686	13686	307663	307663	47	2.46	88.96	11	2601	11	132	19	1	0	0	1	0	0	1	0	0	1	0	0	0	1	0	91.2695	1	METABAT_AS06rmzACSIP_296	k__Bacteria (UID1452)	924	163	110	91.82	16.85	9.09	15.3183	2866480	0	210	210	39993	39993	13649	13649	307663	307663	46.9	2.44	88.99	11	2582	11	132	19	1	0	0	1	0	0	1	0	0	1	0	0	0	1	0	91.2695	0	0	-21398	cp	METABAT_AS06rmzACSIP_296	.faa	contaminated
1775	METABAT_AS06rmzACSIP_305	k__Bacteria (UID203)	5449	104	58	90.52	215.83	63.3	79.2096	11740032	0	2687	2687	5207	5207	4369	4369	57668	57668	63.9	1.93	90.35	11	13573	29	15	9	24	16	11	1	0	0	1	0	0	1	0	0	0	1	0	83.367	1	METABAT_AS06rmzACSIP_305	k__Bacteria (UID203)	5449	104	58	90.52	215.83	63.3	79.2096	11720018	0	2680	2680	5234	5234	4373	4373	57668	57668	63.9	1.9	90.35	11	13555	29	15	9	24	16	11	1	0	0	1	0	0	1	0	0	0	1	0	83.367	0	0	-20014	cp	METABAT_AS06rmzACSIP_305	.faa	contaminated
1794	METABAT_AS06rmzACSIP_322	k__Bacteria (UID1452)	924	161	108	84.1	11.68	100	0	4675144	0	1581	1581	3123	3123	2957	2957	14671	14671	67.5	2.14	90.94	11	4929	21	124	15	1	0	0	0	0	0	1	0	0	1	0	0	0	1	0	83.6834	1	METABAT_AS06rmzACSIP_322	k__Bacteria (UID1452)	924	161	108	84.1	11.68	100	0	4654094	0	1575	1575	3121	3121	2954	2954	14671	14671	67.5	2.11	90.92	11	4907	21	124	15	1	0	0	0	0	0	1	0	0	1	0	0	0	1	0	83.6834	0	0	-21050	cp	METABAT_AS06rmzACSIP_322	.faa	contaminated
1832	METABAT_AS06rmzACSIP_357	k__Bacteria (UID203)	5449	104	58	96.55	17.32	32.14	11.7534	2452657	0	306	306	10893	10893	8015	8015	58699	58699	69.9	2.19	89.96	11	2587	4	74	25	1	0	0	1	0	0	1	0	0	1	0	0	0	1	0	96.0118	1	METABAT_AS06rmzACSIP_357	k__Bacteria (UID203)	5449	104	58	96.55	17.32	32.14	11.7534	2437114	0	303	303	10913	10913	8043	8043	58699	58699	70	2.04	89.92	11	2571	4	74	25	1	0	0	1	0	0	1	0	0	1	0	0	0	1	0	96.0118	0	0	-15543	cp	METABAT_AS06rmzACSIP_357	.faa	contaminated
1857	METABAT_AS06rmzACSIP_38	k__Bacteria (UID203)	5449	104	58	93.07	51.74	50	25.87	5913985	0	1276	1276	5869	5869	4634	4634	44662	44662	62.4	3.47	91.25	11	5570	14	39	44	6	1	0	1	0	0	1	0	0	1	0	0	0	1	0	91.4022	1	METABAT_AS06rmzACSIP_38	k__Bacteria (UID203)	5449	104	58	93.07	51.74	50	25.87	5660614	0	1230	1230	5840	5840	4602	4602	44662	44662	62.4	3.14	91.24	11	5329	14	39	44	6	1	0	1	0	0	1	0	0	1	0	0	0	1	0	91.4022	0	0	-253371	cp	METABAT_AS06rmzACSIP_38	.faa	contaminated
1864	METABAT_AS06rmzACSIP_386	k__Bacteria (UID203)	5449	104	58	87.7	44.81	50	22.405	5681701	0	630	630	14182	14182	9018	9018	131962	131962	70.7	1.28	94.21	11	5769	17	45	40	2	0	0	0	0	0	1	0	0	1	0	0	0	1	0	86.1672	1	METABAT_AS06rmzACSIP_386	k__Bacteria (UID203)	5449	104	58	87.7	44.81	50	22.405	5681701	0	630	630	14182	14182	9018	9018	131962	131962	70.7	1.28	94.2	11	5769	17	45	40	2	0	0	0	0	0	1	0	0	1	0	0	0	1	0	86.1672	0	0	0	cp	METABAT_AS06rmzACSIP_386	.faa	contaminated
1867	METABAT_AS06rmzACSIP_389	k__Bacteria (UID203)	5449	104	58	99.84	106.48	72.22	29.5801	10859065	0	1559	1559	12507	12507	6965	6965	129015	129015	62.5	2.59	92.18	11	10522	1	8	56	38	0	1	1	0	0	1	0	0	1	0	0	0	1	0	96.6405	1	METABAT_AS06rmzACSIP_389	k__Bacteria (UID203)	5449	104	58	99.84	106.48	72.22	29.5801	10519329	0	1530	1530	12239	12239	6875	6875	129015	129015	62.5	2.48	92.2	11	10216	1	8	56	38	0	1	1	0	0	1	0	0	1	0	0	0	1	0	96.6405	0	0	-339736	cp	METABAT_AS06rmzACSIP_389	.faa	contaminated
1869	METABAT_AS06rmzACSIP_390	k__Bacteria (UID203)	5449	103	57	100	69.22	47.83	36.1121	13169325	0	1576	1576	16477	16477	8356	8356	117094	117094	61	1.97	86.46	11	11577	0	48	48	7	0	0	1	0	0	1	0	0	1	0	0	0	1	0	97.9234	1	METABAT_AS06rmzACSIP_390	k__Bacteria (UID203)	5449	103	57	100	69.22	47.83	36.1121	13169325	0	1576	1576	16477	16477	8356	8356	117094	117094	61	1.97	86.47	11	11576	0	48	48	7	0	0	1	0	0	1	0	0	1	0	0	0	1	0	97.9234	0	0	0	cp	METABAT_AS06rmzACSIP_390	.faa	contaminated
1876	METABAT_AS06rmzACSIP_397	o__Actinomycetales (UID1572)	580	288	173	84.87	12.12	65.85	4.13898	1773171	0	231	231	13167	13167	7676	7676	43033	43033	60.7	1.36	90.37	11	1806	37	220	26	5	0	0	0	0	0	1	0	0	1	0	0	0	1	0	84.4416	1	METABAT_AS06rmzACSIP_397	o__Actinomycetales (UID1572)	580	288	173	84.87	12.12	65.85	4.13898	1739122	0	230	230	12734	12734	7561	7561	43033	43033	60.7	1.36	90.34	11	1755	37	220	26	5	0	0	0	0	0	1	0	0	1	0	0	0	1	0	84.4416	0	0	-34049	cp	METABAT_AS06rmzACSIP_397	.faa	contaminated
1880	METABAT_AS06rmzACSIP_40	o__Clostridiales (UID1120)	304	247	141	95.5	18.32	65.79	6.26727	2878271	0	364	364	14308	14308	7907	7907	65688	65688	58.6	2.15	92.12	11	2852	18	195	32	2	0	0	1	0	0	1	0	0	1	0	0	0	1	0	94.9245	1	METABAT_AS06rmzACSIP_40	o__Clostridiales (UID1120)	304	247	141	95.5	18.32	65.79	6.26727	2878271	0	364	364	14308	14308	7907	7907	65688	65688	58.6	2.15	92.13	11	2851	18	195	32	2	0	0	1	0	0	1	0	0	1	0	0	0	1	0	94.9245	0	0	0	cp	METABAT_AS06rmzACSIP_40	.faa	contaminated
1902	METABAT_AS06rmzACSIP_42	k__Bacteria (UID2328)	3167	126	75	94.75	17.82	84.21	2.81378	6080753	0	553	553	19406	19406	10995	10995	83030	83030	49.5	2.6	91.76	11	5389	14	95	16	1	0	0	1	0	0	1	0	0	1	0	0	0	1	0	94.1858	1	METABAT_AS06rmzACSIP_42	k__Bacteria (UID2328)	3167	126	75	94.75	17.82	84.21	2.81378	6080753	0	553	553	19406	19406	10995	10995	83030	83030	49.5	2.6	91.76	11	5391	14	95	16	1	0	0	1	0	0	1	0	0	1	0	0	0	1	0	94.1858	0	0	0	cp	METABAT_AS06rmzACSIP_42	.faa	contaminated
1916	METABAT_AS06rmzACSIP_432	k__Bacteria (UID203)	5449	104	58	46.55	17.24	0	17.24	2771346	0	953	953	3070	3070	2908	2908	31598	31598	75.6	1.77	92.09	11	3422	73	20	10	1	0	0	0	0	0	0	0	0	0	0	0	1	1	1	45.4389	1	METABAT_AS06rmzACSIP_432	k__Bacteria (UID203)	5449	104	58	46.55	17.24	0	17.24	2769274	0	952	952	3070	3070	2908	2908	31598	31598	75.6	1.75	92.08	11	3422	73	20	10	1	0	0	0	0	0	0	0	0	0	0	0	1	1	1	45.4389	0	0	-2072	cp	METABAT_AS06rmzACSIP_432	.faa	contaminated
1937	METABAT_AS06rmzACSIP_451	k__Bacteria (UID203)	5449	104	58	80.28	38.95	48.48	20.067	4677343	0	963	963	6558	6558	4857	4857	37509	37509	72.8	1.95	92.63	11	5022	46	34	21	2	1	0	0	0	0	1	0	0	1	0	0	0	1	0	78.8245	1	METABAT_AS06rmzACSIP_451	k__Bacteria (UID203)	5449	104	58	80.28	38.95	48.48	20.067	4670205	0	960	960	6570	6570	4864	4864	37509	37509	72.8	1.92	92.65	11	5019	46	34	21	2	1	0	0	0	0	1	0	0	1	0	0	0	1	0	78.8245	0	0	-7138	cp	METABAT_AS06rmzACSIP_451	.faa	contaminated
1958	METABAT_AS06rmzACSIP_470	k__Bacteria (UID2142)	169	316	236	81.14	36.53	35.45	23.5801	4955533	0	960	960	8066	8066	5162	5162	59503	59503	67.9	2.01	90.48	11	5493	58	161	92	4	1	0	0	0	0	1	0	0	1	0	0	0	1	0	79.7894	1	METABAT_AS06rmzACSIP_470	k__Bacteria (UID2142)	169	316	236	81.14	36.53	35.45	23.5801	4953859	0	959	959	8066	8066	5165	5165	59503	59503	67.9	2	90.49	11	5492	58	161	92	4	1	0	0	0	0	1	0	0	1	0	0	0	1	0	79.7894	0	0	-1674	cp	METABAT_AS06rmzACSIP_470	.faa	contaminated
1964	METABAT_AS06rmzACSIP_476	o__Actinomycetales (UID1815)	120	573	265	70.58	31.29	18.33	25.5545	5658605	0	1759	1759	3478	3478	3216	3216	23199	23199	68.4	1.76	92.67	11	6598	190	240	126	16	1	0	0	0	0	1	0	0	1	0	0	0	1	0	69.25	1	METABAT_AS06rmzACSIP_476	o__Actinomycetales (UID1815)	120	573	265	70.58	31.29	18.33	25.5545	5657039	0	1758	1758	3478	3478	3217	3217	23199	23199	68.4	1.75	92.68	11	6597	190	240	126	16	1	0	0	0	0	1	0	0	1	0	0	0	1	0	69.25	0	0	-1566	cp	METABAT_AS06rmzACSIP_476	.faa	contaminated
1968	METABAT_AS06rmzACSIP_48	p__Euryarchaeota (UID54)	90	234	153	93.44	11.76	53.33	5.48839	2639580	0	268	268	18439	18439	9849	9849	78900	78900	62.6	2.38	88.53	11	2857	14	194	24	2	0	0	1	0	0	1	0	0	1	0	0	0	1	0	93.0624	1	METABAT_AS06rmzACSIP_48	p__Euryarchaeota (UID54)	90	234	153	93.44	11.76	53.33	5.48839	2615390	0	266	266	18439	18439	9832	9832	78900	78900	62.7	2.28	88.62	11	2836	14	194	24	2	0	0	1	0	0	1	0	0	1	0	0	0	1	0	93.0624	0	0	-24190	cp	METABAT_AS06rmzACSIP_48	.faa	contaminated
1980	METABAT_AS06rmzACSIP_490	k__Bacteria (UID1453)	901	171	117	70.61	10.68	40	6.408	3206460	0	273	273	18298	18298	11745	11745	76593	76593	72.7	0.98	93.73	11	3240	69	87	15	0	0	0	0	0	0	1	0	0	1	0	0	0	1	0	70.1562	1	METABAT_AS06rmzACSIP_490	k__Bacteria (UID1453)	901	171	117	70.61	10.68	40	6.408	3206460	0	273	273	18298	18298	11745	11745	76593	76593	72.7	0.98	93.74	11	3240	69	87	15	0	0	0	0	0	0	1	0	0	1	0	0	0	1	0	70.1562	0	0	0	cp	METABAT_AS06rmzACSIP_490	.faa	contaminated
1981	METABAT_AS06rmzACSIP_491	p__Actinobacteria (UID1454)	732	199	116	51.31	13.29	0	13.29	2970890	0	1260	1260	2330	2330	2357	2357	13170	13170	70.8	2.38	93.67	11	3513	102	75	19	3	0	0	0	0	0	0	0	0	1	0	0	0	1	0	50.533	1	METABAT_AS06rmzACSIP_491	p__Actinobacteria (UID1454)	732	199	116	51.31	13.29	0	13.29	2961293	0	1255	1255	2331	2331	2359	2359	13170	13170	70.8	2.34	93.66	11	3503	102	75	19	3	0	0	0	0	0	0	0	0	1	0	0	0	1	0	50.533	0	0	-9597	cp	METABAT_AS06rmzACSIP_491	.faa	contaminated
2008	METABAT_AS06rmzACSIP_515	k__Bacteria (UID203)	5449	103	57	90.67	61.38	64	22.0968	5075515	0	1550	1550	3506	3506	3274	3274	15615	15615	48.5	2.66	87.66	11	5512	15	38	50	0	0	0	1	0	0	1	0	0	1	0	0	0	1	0	88.6391	1	METABAT_AS06rmzACSIP_515	k__Bacteria (UID203)	5449	103	57	90.67	61.38	64	22.0968	5075515	0	1550	1550	3506	3506	3274	3274	15615	15615	48.5	2.66	87.65	11	5512	15	38	50	0	0	0	1	0	0	1	0	0	1	0	0	0	1	0	88.6391	0	0	0	cp	METABAT_AS06rmzACSIP_515	.faa	contaminated
2028	METABAT_AS06rmzACSIP_533	k__Bacteria (UID2982)	88	230	148	58.95	22.6	44.68	12.5023	2486316	0	732	732	3863	3863	3396	3396	23943	23943	61.7	2.57	91.59	11	2645	107	89	29	4	1	0	0	0	0	0	0	0	1	0	0	0	1	0	57.7999	1	METABAT_AS06rmzACSIP_533	k__Bacteria (UID2982)	88	230	148	58.95	22.6	44.68	12.5023	2484630	0	731	731	3863	3863	3398	3398	23943	23943	61.7	2.55	91.59	11	2645	107	89	29	4	1	0	0	0	0	0	0	0	1	0	0	0	1	0	57.7999	0	0	-1686	cp	METABAT_AS06rmzACSIP_533	.faa	contaminated
2042	METABAT_AS06rmzACSIP_546	p__Euryarchaeota (UID3)	148	187	124	73.77	11.29	94.12	0.663852	1662448	0	512	512	3508	3508	3246	3246	23131	23131	62.5	2.35	93.33	11	2071	49	123	14	1	0	0	0	0	0	1	0	0	1	0	0	0	1	0	73.3109	1	METABAT_AS06rmzACSIP_546	p__Euryarchaeota (UID3)	148	187	124	73.77	11.29	94.12	0.663852	1653885	0	510	510	3508	3508	3242	3242	23131	23131	62.5	2.32	93.3	11	2062	49	123	14	1	0	0	0	0	0	1	0	0	1	0	0	0	1	0	73.3109	0	0	-8563	cp	METABAT_AS06rmzACSIP_546	.faa	contaminated
2045	METABAT_AS06rmzACSIP_549	k__Bacteria (UID203)	5449	104	58	91.63	43.2	88.37	5.02416	3636007	0	938	938	4363	4363	3876	3876	35952	35952	43.3	2.48	87.5	11	3979	11	58	31	4	0	0	1	0	0	1	0	0	1	0	0	0	1	0	90.2156	1	METABAT_AS06rmzACSIP_549	k__Bacteria (UID203)	5449	104	58	91.63	43.2	88.37	5.02416	3629999	0	937	937	4363	4363	3874	3874	35952	35952	43.3	2.46	87.5	11	3978	11	58	31	4	0	0	1	0	0	1	0	0	1	0	0	0	1	0	90.2156	0	0	-6008	cp	METABAT_AS06rmzACSIP_549	.faa	contaminated
2072	METABAT_AS06rmzACSIP_573	k__Bacteria (UID203)	5449	104	58	94.59	86.72	81.61	15.9478	7103599	0	1328	1328	7845	7845	5349	5349	55317	55317	65.2	1.93	91.58	11	7495	10	25	63	4	2	0	1	0	0	1	0	0	1	0	0	0	1	0	91.8396	1	METABAT_AS06rmzACSIP_573	k__Bacteria (UID203)	5449	104	58	94.59	86.72	81.61	15.9478	7103599	0	1328	1328	7845	7845	5349	5349	55317	55317	65.2	1.93	91.58	11	7494	10	25	63	4	2	0	1	0	0	1	0	0	1	0	0	0	1	0	91.8396	0	0	0	cp	METABAT_AS06rmzACSIP_573	.faa	contaminated
2091	METABAT_AS06rmzACSIP_590	k__Bacteria (UID203)	5449	104	58	92.76	51.47	47.06	27.2482	4176953	0	1221	1221	3772	3772	3420	3420	40995	40995	65.5	1.68	92.72	11	4835	26	45	24	9	0	0	1	0	0	1	0	0	1	0	0	0	1	0	91.0954	1	METABAT_AS06rmzACSIP_590	k__Bacteria (UID203)	5449	104	58	92.76	51.47	47.06	27.2482	4176953	0	1221	1221	3772	3772	3420	3420	40995	40995	65.5	1.68	92.73	11	4834	26	45	24	9	0	0	1	0	0	1	0	0	1	0	0	0	1	0	91.0954	0	0	0	cp	METABAT_AS06rmzACSIP_590	.faa	contaminated
2100	METABAT_AS06rmzACSIP_599	k__Bacteria (UID203)	5449	104	58	43.79	17.24	0	17.24	1439581	0	645	645	2198	2198	2231	2231	6325	6325	69.5	2.88	91.99	11	1890	72	20	10	2	0	0	0	0	0	0	0	0	0	0	0	1	1	1	42.6089	1	METABAT_AS06rmzACSIP_599	k__Bacteria (UID203)	5449	104	58	43.79	17.24	0	17.24	1426686	0	640	640	2193	2193	2229	2229	6325	6325	69.5	2.83	92	11	1877	72	20	10	2	0	0	0	0	0	0	0	0	0	0	0	1	1	1	42.6089	0	0	-12895	cp	METABAT_AS06rmzACSIP_599	.faa	contaminated
2103	METABAT_AS06rmzACSIP_600	k__Bacteria (UID203)	5449	104	58	40.77	23.45	85.37	3.43073	1655039	0	295	295	6934	6934	5610	5610	38817	38817	50.3	2.26	89.52	11	1643	49	20	32	3	0	0	0	0	0	0	0	0	0	0	0	1	1	1	39.0445	1	METABAT_AS06rmzACSIP_600	k__Bacteria (UID203)	5449	104	58	40.77	23.45	85.37	3.43073	1655039	0	295	295	6934	6934	5610	5610	38817	38817	50.3	2.26	89.51	11	1641	49	20	32	3	0	0	0	0	0	0	0	0	0	0	0	1	1	1	39.0445	0	0	0	cp	METABAT_AS06rmzACSIP_600	.faa	contaminated
2110	METABAT_AS06rmzACSIP_607	k__Bacteria (UID203)	5449	104	58	97.96	88.27	14.58	75.4002	9275871	0	2040	2040	5769	5769	4546	4546	72702	72702	66	1.85	87.15	11	9791	3	29	60	12	0	0	1	0	0	1	0	0	1	0	0	0	1	0	95.2568	1	METABAT_AS06rmzACSIP_607	k__Bacteria (UID203)	5449	104	58	97.96	88.27	14.58	75.4002	9243595	0	2039	2039	5757	5757	4533	4533	72702	72702	65.9	1.85	87.13	11	9757	3	29	60	12	0	0	1	0	0	1	0	0	1	0	0	0	1	0	95.2568	0	0	-32276	cp	METABAT_AS06rmzACSIP_607	.faa	contaminated
2132	METABAT_AS06rmzACSIP_627	k__Bacteria (UID1452)	924	163	110	75.95	25.81	73.17	6.92482	5961156	0	1959	1959	3276	3276	3042	3042	21644	21644	63.4	2.51	90.14	11	6508	37	87	38	1	0	0	0	0	0	1	0	0	1	0	0	0	1	0	74.9305	1	METABAT_AS06rmzACSIP_627	k__Bacteria (UID1452)	924	163	110	75.95	25.81	73.17	6.92482	5915479	0	1937	1937	3281	3281	3053	3053	21644	21644	63.4	2.41	90.09	11	6459	37	87	38	1	0	0	0	0	0	1	0	0	1	0	0	0	1	0	74.9305	0	0	-45677	cp	METABAT_AS06rmzACSIP_627	.faa	contaminated
2134	METABAT_AS06rmzACSIP_629	k__Archaea (UID2)	207	149	107	98.63	14.09	5	13.3855	3180742	0	508	508	9530	9530	6261	6261	64229	64229	43.6	3.55	86.73	11	3859	7	126	14	2	0	0	1	0	0	1	0	0	1	0	0	0	1	0	98.2014	1	METABAT_AS06rmzACSIP_629	k__Archaea (UID2)	207	149	107	98.63	14.09	5	13.3855	3152276	0	496	496	9713	9713	6355	6355	64229	64229	43.4	2.32	86.7	11	3816	7	126	14	2	0	0	1	0	0	1	0	0	1	0	0	0	1	0	98.2014	0	0	-28466	cp	METABAT_AS06rmzACSIP_629	.faa	contaminated
2147	METABAT_AS06rmzACSIP_68	k__Bacteria (UID203)	5449	104	58	91.22	21.5	31.88	14.6458	4136273	0	735	735	7537	7537	5627	5627	36062	36062	67.5	1.89	88.48	11	4048	7	63	18	15	1	0	1	0	0	1	0	0	1	0	0	0	1	0	90.5129	1	METABAT_AS06rmzACSIP_68	k__Bacteria (UID203)	5449	104	58	91.22	21.5	31.88	14.6458	4130621	0	734	734	7565	7565	5627	5627	36062	36062	67.4	1.87	88.45	11	4044	7	63	18	15	1	0	1	0	0	1	0	0	1	0	0	0	1	0	90.5129	0	0	-5652	cp	METABAT_AS06rmzACSIP_68	.faa	contaminated
2171	METABAT_AS06rmzACSIP_9	k__Bacteria (UID1452)	924	163	110	90.45	10.18	31.25	6.99875	6070148	0	780	780	12214	12214	7782	7782	65925	65925	58.4	3.04	91.97	11	5531	11	136	16	0	0	0	1	0	0	1	0	0	1	0	0	0	1	0	90.1124	1	METABAT_AS06rmzACSIP_9	k__Bacteria (UID1452)	924	163	110	90.45	10.18	31.25	6.99875	6013567	0	776	776	12059	12059	7749	7749	65925	65925	58.5	2.97	91.97	11	5478	11	136	16	0	0	0	1	0	0	1	0	0	1	0	0	0	1	0	90.1124	0	0	-56581	cp	METABAT_AS06rmzACSIP_9	.faa	contaminated
3908	METABAT_AS07pgkLD_100	k__Bacteria (UID203)	5449	104	58	44.59	10.5	52.63	4.97385	1160803	0	404	404	3028	3028	2873	2873	12053	12053	59.4	2.16	89.01	11	1304	42	43	19	0	0	0	0	0	0	0	0	0	0	0	0	1	1	1	43.8836	1	METABAT_AS07pgkLD_100	k__Bacteria (UID203)	5449	104	58	44.59	10.5	52.63	4.97385	1160803	0	404	404	3028	3028	2873	2873	12053	12053	59.4	2.16	89.06	11	1303	42	43	19	0	0	0	0	0	0	0	0	0	0	0	0	1	1	1	43.8836	0	0	0	cp	METABAT_AS07pgkLD_100	.faa	contaminated
3909	METABAT_AS07pgkLD_101	k__Bacteria (UID203)	5449	104	58	93.1	11.71	65.22	4.07274	1981250	0	583	583	3827	3827	3398	3398	16147	16147	49.4	2.56	90.19	11	2234	5	80	17	2	0	0	1	0	0	1	0	0	1	0	0	0	1	0	92.7227	1	METABAT_AS07pgkLD_101	k__Bacteria (UID203)	5449	104	58	93.1	11.71	65.22	4.07274	1974964	0	582	582	3823	3823	3393	3393	16147	16147	49.4	2.53	90.23	11	2220	5	80	17	2	0	0	1	0	0	1	0	0	1	0	0	0	1	0	92.7227	0	0	-6286	cp	METABAT_AS07pgkLD_101	.faa	contaminated
3917	METABAT_AS07pgkLD_109	k__Bacteria (UID203)	5449	104	58	93.51	95.53	88.37	11.1101	3993480	0	743	743	7253	7253	5374	5374	79357	79357	45.6	2.36	90.19	11	3998	19	16	62	6	1	0	1	0	0	1	0	0	1	0	0	0	1	0	90.4452	1	METABAT_AS07pgkLD_109	k__Bacteria (UID203)	5449	104	58	93.51	95.53	88.37	11.1101	3990591	0	742	742	7253	7253	5378	5378	79357	79357	45.6	2.3	90.19	11	3993	19	16	62	6	1	0	1	0	0	1	0	0	1	0	0	0	1	0	90.4452	0	0	-2889	cp	METABAT_AS07pgkLD_109	.faa	contaminated
3930	METABAT_AS07pgkLD_120	k__Bacteria (UID203)	5449	104	58	71.32	24.29	50	12.145	2206475	0	658	658	3814	3814	3353	3353	15208	15208	36.5	2.1	86.14	11	2566	52	36	14	2	0	0	0	0	0	1	0	0	1	0	0	0	1	0	70.2983	1	METABAT_AS07pgkLD_120	k__Bacteria (UID203)	5449	104	58	71.32	24.29	50	12.145	2206475	0	658	658	3814	3814	3353	3353	15208	15208	36.5	2.1	86.14	11	2565	52	36	14	2	0	0	0	0	0	1	0	0	1	0	0	0	1	0	70.2983	0	0	0	cp	METABAT_AS07pgkLD_120	.faa	contaminated
3933	METABAT_AS07pgkLD_123	k__Bacteria (UID203)	5449	103	58	96.55	64.81	9.59	58.5947	2547538	0	448	448	7888	7888	5686	5686	85660	85660	49.2	2.63	91.85	11	2755	2	32	67	2	0	0	1	0	0	1	0	0	1	0	0	0	1	0	94.5362	1	METABAT_AS07pgkLD_123	k__Bacteria (UID203)	5449	103	58	96.55	64.81	9.59	58.5947	2547538	0	448	448	7888	7888	5686	5686	85660	85660	49.2	2.63	91.85	11	2755	2	32	67	2	0	0	1	0	0	1	0	0	1	0	0	0	1	0	94.5362	0	0	0	cp	METABAT_AS07pgkLD_123	.faa	contaminated
3953	METABAT_AS07pgkLD_141	k__Bacteria (UID203)	5449	103	57	74.32	19.92	0	19.92	1914223	0	764	764	2493	2493	2505	2505	10478	10478	29.4	2.39	91.94	11	2508	24	53	23	3	0	0	0	0	0	1	0	0	1	0	0	0	1	0	73.5159	1	METABAT_AS07pgkLD_141	k__Bacteria (UID203)	5449	103	57	74.32	19.92	0	19.92	1910164	0	762	762	2498	2498	2506	2506	10478	10478	29.4	2.3	91.92	11	2506	24	53	23	3	0	0	0	0	0	1	0	0	1	0	0	0	1	0	73.5159	0	0	-4059	cp	METABAT_AS07pgkLD_141	.faa	contaminated
3959	METABAT_AS07pgkLD_147	k__Bacteria (UID2495)	2993	142	88	87.86	18.72	61.54	7.19971	3428239	0	903	903	4433	4433	3796	3796	27023	27023	34.7	2.35	92.1	11	3676	14	102	26	0	0	0	0	0	0	1	0	0	1	0	0	0	1	0	87.2208	1	METABAT_AS07pgkLD_147	k__Bacteria (UID2495)	2993	142	88	87.86	18.72	61.54	7.19971	3352599	0	896	896	4373	4373	3741	3741	27023	27023	34.8	2.27	92.12	11	3619	14	102	26	0	0	0	0	0	0	1	0	0	1	0	0	0	1	0	87.2208	0	0	-75640	cp	METABAT_AS07pgkLD_147	.faa	contaminated
3970	METABAT_AS07pgkLD_157	k__Bacteria (UID203)	5449	103	58	98.28	126.89	22.73	98.0479	5032322	0	1491	1491	3779	3779	3375	3375	20053	20053	35.3	1.87	90.47	11	5969	2	16	39	37	5	4	1	0	0	1	0	0	1	0	0	0	1	0	94.4067	1	METABAT_AS07pgkLD_157	k__Bacteria (UID203)	5449	103	58	98.28	126.89	22.73	98.0479	5032322	0	1491	1491	3779	3779	3375	3375	20053	20053	35.3	1.87	90.46	11	5967	2	16	39	37	5	4	1	0	0	1	0	0	1	0	0	0	1	0	94.4067	0	0	0	cp	METABAT_AS07pgkLD_157	.faa	contaminated
4010	METABAT_AS07pgkLD_193	k__Bacteria (UID203)	5449	103	57	99.36	151.65	0	151.65	3006189	0	993	993	3216	3216	3027	3027	19064	19064	33.2	2.57	91.82	11	3682	4	10	40	38	9	2	1	0	0	1	0	0	1	0	0	0	1	0	94.7812	1	METABAT_AS07pgkLD_193	k__Bacteria (UID203)	5449	103	57	99.36	151.65	0	151.65	3004571	0	992	992	3216	3216	3028	3028	19064	19064	33.2	2.56	91.82	11	3679	4	10	40	38	9	2	1	0	0	1	0	0	1	0	0	0	1	0	94.7812	0	0	-1618	cp	METABAT_AS07pgkLD_193	.faa	contaminated
4047	METABAT_AS07pgkLD_226	root (UID1)	5656	56	24	100	654.64	8.59	598.406	11526132	0	3204	3204	3964	3964	3597	3597	100749	100749	26.3	2.29	89.66	11	13990	0	0	0	0	8	48	1	0	0	1	0	0	1	0	0	0	1	0	80.3608	1	METABAT_AS07pgkLD_226	root (UID1)	5656	56	24	100	654.64	8.59	598.406	11452603	0	3195	3195	3956	3956	3584	3584	100749	100749	26.3	2.27	89.64	11	13917	0	0	0	0	8	48	1	0	0	1	0	0	1	0	0	0	1	0	80.3608	0	0	-73529	cp	METABAT_AS07pgkLD_226	.faa	contaminated
4049	METABAT_AS07pgkLD_228	o__Clostridiales (UID1120)	304	247	141	85.8	66.28	84.76	10.1011	2527034	0	682	682	4359	4359	3705	3705	30912	30912	56.9	3.1	92.77	11	2757	42	79	107	19	0	0	0	0	0	1	0	0	1	0	0	0	1	0	83.4825	1	METABAT_AS07pgkLD_228	o__Clostridiales (UID1120)	304	247	141	85.8	66.28	84.76	10.1011	2498666	0	676	676	4350	4350	3696	3696	30912	30912	57	2.95	92.82	11	2734	42	79	107	19	0	0	0	0	0	1	0	0	1	0	0	0	1	0	83.4825	0	0	-28368	cp	METABAT_AS07pgkLD_228	.faa	contaminated
4055	METABAT_AS07pgkLD_233	k__Bacteria (UID209)	5443	105	59	91.37	20.49	88.24	2.40962	2522663	0	516	516	6265	6265	4888	4888	61106	61106	44.8	2.54	90.84	11	2817	7	83	14	1	0	0	1	0	0	1	0	0	1	0	0	0	1	0	90.6972	1	METABAT_AS07pgkLD_233	k__Bacteria (UID209)	5443	105	59	91.37	20.49	88.24	2.40962	2502912	0	512	512	6265	6265	4888	4888	61106	61106	44.8	2.41	90.86	11	2789	7	83	14	1	0	0	1	0	0	1	0	0	1	0	0	0	1	0	90.6972	0	0	-19751	cp	METABAT_AS07pgkLD_233	.faa	contaminated
4056	METABAT_AS07pgkLD_234	p__Firmicutes (UID239)	1324	176	102	93.98	11.14	63.16	4.10398	2644062	0	265	265	15020	15020	9977	9977	51197	51197	52.5	2.09	88.38	11	2591	16	141	19	0	0	0	1	0	0	1	0	0	1	0	0	0	1	0	93.6244	1	METABAT_AS07pgkLD_234	p__Firmicutes (UID239)	1324	176	102	93.98	11.14	63.16	4.10398	2641202	0	264	264	15020	15020	10004	10004	51197	51197	52.5	2.04	88.37	11	2583	16	141	19	0	0	0	1	0	0	1	0	0	1	0	0	0	1	0	93.6244	0	0	-2860	cp	METABAT_AS07pgkLD_234	.faa	contaminated
4057	METABAT_AS07pgkLD_235	k__Bacteria (UID2329)	174	149	89	87.08	64.7	8.64	59.1099	1474928	0	236	236	8959	8959	6249	6249	42720	42720	24.8	2.08	92.57	11	1609	12	68	63	6	0	0	0	0	0	1	0	0	1	0	0	0	1	0	84.851	1	METABAT_AS07pgkLD_235	k__Bacteria (UID2329)	174	149	89	87.08	64.7	8.64	59.1099	1474928	0	236	236	8959	8959	6249	6249	42720	42720	24.8	2.08	92.58	11	1610	12	68	63	6	0	0	0	0	0	1	0	0	1	0	0	0	1	0	84.851	0	0	0	cp	METABAT_AS07pgkLD_235	.faa	contaminated
4133	METABAT_AS07pgkLD_91	k__Bacteria (UID203)	5449	103	57	97.61	75.57	21.25	59.5114	5772263	0	1439	1439	4993	4993	4011	4011	57411	57411	34.7	2.15	90.07	11	6722	5	52	29	17	0	0	1	0	0	1	0	0	1	0	0	0	1	0	95.2874	1	METABAT_AS07pgkLD_91	k__Bacteria (UID203)	5449	103	57	97.61	75.57	21.25	59.5114	5761821	0	1437	1437	4993	4993	4009	4009	57411	57411	34.7	2.09	90.07	11	6709	5	52	29	17	0	0	1	0	0	1	0	0	1	0	0	0	1	0	95.2874	0	0	-10442	cp	METABAT_AS07pgkLD_91	.faa	contaminated
4137	METABAT_AS07pgkLD_95	k__Bacteria (UID2570)	433	273	183	85.73	13.19	61.9	5.02539	3308721	0	852	852	4595	4595	3883	3883	21749	21749	36.6	2.39	82.54	11	3315	37	200	33	3	0	0	0	0	0	1	0	0	1	0	0	0	1	0	85.2684	1	METABAT_AS07pgkLD_95	k__Bacteria (UID2570)	433	273	183	85.73	13.19	61.9	5.02539	3276840	0	850	850	4549	4549	3855	3855	21749	21749	36.7	2.38	82.51	11	3283	37	200	33	3	0	0	0	0	0	1	0	0	1	0	0	0	1	0	85.2684	0	0	-31881	cp	METABAT_AS07pgkLD_95	.faa	contaminated
194	METABAT_AS08sgBPME_115	o__Clostridiales (UID1120)	304	249	142	81.48	14.56	47.37	7.66293	1162666	0	373	373	3282	3282	3117	3117	19739	19739	28.7	2.54	90.93	11	1359	40	173	35	1	0	0	0	0	0	1	0	0	1	0	0	0	1	0	80.9439	1	METABAT_AS08sgBPME_115	o__Clostridiales (UID1120)	304	249	142	81.48	14.56	47.37	7.66293	1160691	0	372	372	3282	3282	3120	3120	19739	19739	28.7	2.52	90.92	11	1357	40	173	35	1	0	0	0	0	0	1	0	0	1	0	0	0	1	0	80.9439	0	0	-1975	cp	METABAT_AS08sgBPME_115	.faa	contaminated
244	METABAT_AS08sgBPME_160	k__Bacteria (UID2328)	3167	125	74	63.07	14.24	21.74	11.1442	805457	0	352	352	2273	2273	2288	2288	7648	7648	32.6	1.97	92.85	11	1023	46	56	23	0	0	0	0	0	0	0	0	0	1	0	0	0	1	0	62.3927	1	METABAT_AS08sgBPME_160	k__Bacteria (UID2328)	3167	125	74	63.07	14.24	21.74	11.1442	799436	0	350	350	2256	2256	2284	2284	7648	7648	32.5	1.63	92.83	11	1012	46	56	23	0	0	0	0	0	0	0	0	0	1	0	0	0	1	0	62.3927	0	0	-6021	cp	METABAT_AS08sgBPME_160	.faa	contaminated
277	METABAT_AS08sgBPME_190	o__Actinomycetales (UID1663)	488	309	185	95.68	10.27	53.33	4.79301	3246092	0	468	468	10481	10481	6936	6936	55122	55122	69.1	1.51	92	11	3381	9	272	27	1	0	0	1	0	0	1	0	0	1	0	0	0	1	0	95.358	1	METABAT_AS08sgBPME_190	o__Actinomycetales (UID1663)	488	309	185	95.68	10.27	53.33	4.79301	3246092	0	468	468	10481	10481	6936	6936	55122	55122	69.1	1.51	91.99	11	3382	9	272	27	1	0	0	1	0	0	1	0	0	1	0	0	0	1	0	95.358	0	0	0	cp	METABAT_AS08sgBPME_190	.faa	contaminated
285	METABAT_AS08sgBPME_198	k__Bacteria (UID203)	5449	103	57	89.25	74.78	76.67	17.4462	5498045	0	1185	1185	5904	5904	4639	4639	64359	64359	35	1.92	89.31	11	6076	36	20	42	4	1	0	0	0	0	1	0	0	1	0	0	0	1	0	86.7364	1	METABAT_AS08sgBPME_198	k__Bacteria (UID203)	5449	103	57	89.25	74.78	76.67	17.4462	5493237	0	1184	1184	5911	5911	4639	4639	64359	64359	35	1.91	89.31	11	6073	36	20	42	4	1	0	0	0	0	1	0	0	1	0	0	0	1	0	86.7364	0	0	-4808	cp	METABAT_AS08sgBPME_198	.faa	contaminated
340	METABAT_AS08sgBPME_247	p__Bacteroidetes (UID2605)	350	316	210	80.42	12.41	91.18	1.09456	1654839	0	247	247	10601	10601	6699	6699	103007	103007	47.2	1.86	93.77	11	1627	57	227	31	1	0	0	0	0	0	1	0	0	1	0	0	0	1	0	79.9571	1	METABAT_AS08sgBPME_247	p__Bacteroidetes (UID2605)	350	316	210	80.42	12.41	91.18	1.09456	1654839	0	247	247	10601	10601	6699	6699	103007	103007	47.2	1.86	93.77	11	1629	57	227	31	1	0	0	0	0	0	1	0	0	1	0	0	0	1	0	79.9571	0	0	0	cp	METABAT_AS08sgBPME_247	.faa	contaminated
371	METABAT_AS08sgBPME_275	k__Bacteria (UID203)	5449	103	57	97.05	75.41	27.94	54.3404	1738317	0	358	358	6171	6171	4855	4855	33086	33086	37	2.09	93.87	11	1836	14	21	68	0	0	0	1	0	0	1	0	0	1	0	0	0	1	0	94.7189	1	METABAT_AS08sgBPME_275	k__Bacteria (UID203)	5449	103	57	97.05	75.41	27.94	54.3404	1738317	0	358	358	6171	6171	4855	4855	33086	33086	37	2.09	93.87	11	1836	14	21	68	0	0	0	1	0	0	1	0	0	1	0	0	0	1	0	94.7189	0	0	0	cp	METABAT_AS08sgBPME_275	.faa	contaminated
533	METABAT_AS08sgBPME_420	k__Bacteria (UID2329)	174	149	89	68.99	13.07	0	13.07	702607	0	259	259	2798	2798	2712	2712	9995	9995	30.3	2.12	93.98	11	914	31	92	25	1	0	0	0	0	0	0	0	0	1	0	0	0	1	0	68.4217	1	METABAT_AS08sgBPME_420	k__Bacteria (UID2329)	174	149	89	68.99	13.07	0	13.07	702607	0	259	259	2798	2798	2712	2712	9995	9995	30.3	2.12	93.97	11	914	31	92	25	1	0	0	0	0	0	0	0	0	1	0	0	0	1	0	68.4217	0	0	0	cp	METABAT_AS08sgBPME_420	.faa	contaminated
563	METABAT_AS08sgBPME_448	o__Actinomycetales (UID1572)	580	286	171	55.16	10.43	50	5.215	2697869	0	1056	1056	2571	2571	2554	2554	16152	16152	70.9	3.58	90.36	11	3082	146	120	18	2	0	0	0	0	0	0	0	0	1	0	0	0	1	0	54.5927	1	METABAT_AS08sgBPME_448	o__Actinomycetales (UID1572)	580	286	171	55.16	10.43	50	5.215	2661626	0	1045	1045	2557	2557	2547	2547	16152	16152	71.3	1.84	90.71	11	3055	146	120	18	2	0	0	0	0	0	0	0	0	1	0	0	0	1	0	54.5927	0	0	-36243	cp	METABAT_AS08sgBPME_448	.faa	contaminated
2216	METABAT_AS09scLD_129	o__Actinomycetales (UID1590)	562	282	168	90.77	70.64	77.72	15.7386	4343329	0	983	983	5313	5313	4418	4418	34713	34713	70.1	1.92	90	11	4551	28	92	151	11	0	0	1	0	0	1	0	0	1	0	0	0	1	0	88.4353	1	METABAT_AS09scLD_129	o__Actinomycetales (UID1590)	562	282	168	90.77	70.64	77.72	15.7386	4343329	0	983	983	5313	5313	4418	4418	34713	34713	70.1	1.92	90	11	4551	28	92	151	11	0	0	1	0	0	1	0	0	1	0	0	0	1	0	88.4353	0	0	0	cp	METABAT_AS09scLD_129	.faa	contaminated
2236	METABAT_AS09scLD_147	k__Bacteria (UID203)	5449	104	58	89.06	79.81	86.76	10.5668	2618222	0	345	345	11842	11842	7589	7589	45329	45329	31.4	2.09	91.72	11	2687	17	23	62	2	0	0	0	0	0	1	0	0	1	0	0	0	1	0	86.3716	1	METABAT_AS09scLD_147	k__Bacteria (UID203)	5449	104	58	89.06	79.81	86.76	10.5668	2581208	0	336	336	11893	11893	7682	7682	45329	45329	31.5	1.79	91.82	11	2647	17	23	62	2	0	0	0	0	0	1	0	0	1	0	0	0	1	0	86.3716	0	0	-37014	cp	METABAT_AS09scLD_147	.faa	contaminated
2243	METABAT_AS09scLD_153	k__Bacteria (UID203)	5449	103	58	64.98	36.21	51.85	17.4351	2771443	0	948	948	3020	3020	2923	2923	19403	19403	50.2	2.24	92.85	11	3240	56	28	15	4	0	0	0	0	0	0	0	0	1	0	0	0	1	0	63.3083	1	METABAT_AS09scLD_153	k__Bacteria (UID203)	5449	103	58	64.98	36.21	51.85	17.4351	2771443	0	948	948	3020	3020	2923	2923	19403	19403	50.2	2.24	92.83	11	3237	56	28	15	4	0	0	0	0	0	0	0	0	1	0	0	0	1	0	63.3083	0	0	0	cp	METABAT_AS09scLD_153	.faa	contaminated
2247	METABAT_AS09scLD_157	k__Bacteria (UID2495)	2993	142	88	85.29	14.34	47.83	7.48118	2007613	0	594	594	3622	3622	3379	3379	18043	18043	52.4	2.01	94.3	11	2295	28	93	20	1	0	0	0	0	0	1	0	0	1	0	0	0	1	0	84.7856	1	METABAT_AS09scLD_157	k__Bacteria (UID2495)	2993	142	88	85.29	14.34	47.83	7.48118	2007613	0	594	594	3622	3622	3379	3379	18043	18043	52.4	2.01	94.31	11	2296	28	93	20	1	0	0	0	0	0	1	0	0	1	0	0	0	1	0	84.7856	0	0	0	cp	METABAT_AS09scLD_157	.faa	contaminated
2274	METABAT_AS09scLD_181	k__Bacteria (UID1452)	924	163	110	81.48	14.93	76.19	3.55483	2097134	0	621	621	3787	3787	3377	3377	36033	36033	45.4	2.69	89.68	11	2285	32	112	18	1	0	0	0	0	0	1	0	0	1	0	0	0	1	0	80.9303	1	METABAT_AS09scLD_181	k__Bacteria (UID1452)	924	163	110	81.48	14.93	76.19	3.55483	2091130	0	619	619	3787	3787	3378	3378	36033	36033	45.4	2.64	89.71	11	2279	32	112	18	1	0	0	0	0	0	1	0	0	1	0	0	0	1	0	80.9303	0	0	-6004	cp	METABAT_AS09scLD_181	.faa	contaminated
2288	METABAT_AS09scLD_194	o__Clostridiales (UID1212)	172	263	149	85.79	22	31.75	15.015	5905671	0	1858	1858	3376	3376	3178	3178	36549	36549	46.5	2.51	86.66	11	6940	37	175	45	6	0	0	0	0	0	1	0	0	1	0	0	0	1	0	85.0207	1	METABAT_AS09scLD_194	o__Clostridiales (UID1212)	172	263	149	85.79	22	31.75	15.015	5900744	0	1856	1856	3383	3383	3179	3179	36549	36549	46.5	2.49	86.68	11	6942	37	175	45	6	0	0	0	0	0	1	0	0	1	0	0	0	1	0	85.0207	0	0	-4927	cp	METABAT_AS09scLD_194	.faa	contaminated
2293	METABAT_AS09scLD_199	o__Clostridiales (UID1375)	50	332	124	73.94	11.2	53.49	5.20912	2669768	0	598	598	5324	5324	4464	4464	34494	34494	54	2.9	84.4	11	2663	75	216	40	1	0	0	0	0	0	1	0	0	1	0	0	0	1	0	73.4856	1	METABAT_AS09scLD_199	o__Clostridiales (UID1375)	50	332	124	73.94	11.2	53.49	5.20912	2669768	0	598	598	5324	5324	4464	4464	34494	34494	54	2.9	84.38	11	2660	75	216	40	1	0	0	0	0	0	1	0	0	1	0	0	0	1	0	73.4856	0	0	0	cp	METABAT_AS09scLD_199	.faa	contaminated
2374	METABAT_AS09scLD_271	root (UID1)	5656	56	24	100	748.22	19.59	601.644	34890071	0	11524	11524	3160	3160	3027	3027	34821	34821	36.2	2.91	85.98	11	38290	0	0	0	2	5	49	1	0	0	1	0	0	1	0	0	0	1	0	77.5534	1	METABAT_AS09scLD_271	root (UID1)	5656	56	24	100	748.22	19.59	601.644	34601007	0	11456	11456	3154	3154	3020	3020	34821	34821	36.2	2.86	85.97	11	38021	0	0	0	2	5	49	1	0	0	1	0	0	1	0	0	0	1	0	77.5534	0	0	-289064	cp	METABAT_AS09scLD_271	.faa	contaminated
2399	METABAT_AS09scLD_294	k__Bacteria (UID203)	5449	103	58	91.38	25.67	7.69	23.696	1671028	0	228	228	12196	12196	7329	7329	38698	38698	35.7	1.38	90.75	11	1769	6	51	31	10	5	0	1	0	0	1	0	0	1	0	0	0	1	0	90.5373	1	METABAT_AS09scLD_294	k__Bacteria (UID203)	5449	103	58	91.38	25.67	7.69	23.696	1671028	0	228	228	12196	12196	7329	7329	38698	38698	35.7	1.38	90.75	11	1769	6	51	31	10	5	0	1	0	0	1	0	0	1	0	0	0	1	0	90.5373	0	0	0	cp	METABAT_AS09scLD_294	.faa	contaminated
2408	METABAT_AS09scLD_301	k__Bacteria (UID2570)	433	273	183	83.09	10.69	70.97	3.10331	2865144	0	757	757	4485	4485	3784	3784	19982	19982	37.3	2.25	83.37	11	2840	53	189	31	0	0	0	0	0	0	1	0	0	1	0	0	0	1	0	82.704	1	METABAT_AS09scLD_301	k__Bacteria (UID2570)	433	273	183	83.09	10.69	70.97	3.10331	2850641	0	754	754	4485	4485	3780	3780	19982	19982	37.4	2.19	83.34	11	2823	53	189	31	0	0	0	0	0	0	1	0	0	1	0	0	0	1	0	82.704	0	0	-14503	cp	METABAT_AS09scLD_301	.faa	contaminated
2416	METABAT_AS09scLD_309	k__Bacteria (UID2495)	2993	141	87	83.99	23.3	54.29	10.6504	4243230	0	1183	1183	4075	4075	3586	3586	31880	31880	48.6	3.09	90.15	11	4560	46	78	14	2	0	1	0	0	0	1	0	0	1	0	0	0	1	0	83.1578	1	METABAT_AS09scLD_309	k__Bacteria (UID2495)	2993	141	87	83.99	23.3	54.29	10.6504	4213724	0	1177	1177	4056	4056	3580	3580	31880	31880	48.6	3.03	90.18	11	4521	46	78	14	2	0	1	0	0	0	1	0	0	1	0	0	0	1	0	83.1578	0	0	-29506	cp	METABAT_AS09scLD_309	.faa	contaminated
2446	METABAT_AS09scLD_336	k__Bacteria (UID203)	5449	104	58	90.06	36.02	65.96	12.2612	4540107	0	1330	1330	3748	3748	3413	3413	28142	28142	54.7	2.15	91.03	11	4820	13	52	35	4	0	0	1	0	0	1	0	0	1	0	0	0	1	0	88.8601	1	METABAT_AS09scLD_336	k__Bacteria (UID203)	5449	104	58	90.06	36.02	65.96	12.2612	4540107	0	1330	1330	3748	3748	3413	3413	28142	28142	54.7	2.15	91.05	11	4822	13	52	35	4	0	0	1	0	0	1	0	0	1	0	0	0	1	0	88.8601	0	0	0	cp	METABAT_AS09scLD_336	.faa	contaminated
2449	METABAT_AS09scLD_339	p__Actinobacteria (UID1454)	732	206	120	90.9	11.16	46.43	5.97841	2322209	0	625	625	4424	4424	3715	3715	25990	25990	61.4	1.99	90.42	11	2645	16	166	22	2	0	0	1	0	0	1	0	0	1	0	0	0	1	0	90.5317	1	METABAT_AS09scLD_339	p__Actinobacteria (UID1454)	732	206	120	90.9	11.16	46.43	5.97841	2322209	0	625	625	4424	4424	3715	3715	25990	25990	61.4	1.99	90.46	11	2647	16	166	22	2	0	0	1	0	0	1	0	0	1	0	0	0	1	0	90.5317	0	0	0	cp	METABAT_AS09scLD_339	.faa	contaminated
2459	METABAT_AS09scLD_348	k__Bacteria (UID203)	5449	104	58	65.55	25.47	100	0	3940578	0	960	960	5340	5340	4104	4104	29250	29250	46.4	2.09	88.88	11	4290	53	34	16	1	0	0	0	0	0	0	0	0	1	0	0	0	1	0	64.3843	1	METABAT_AS09scLD_348	k__Bacteria (UID203)	5449	104	58	65.55	25.47	100	0	3940578	0	960	960	5340	5340	4104	4104	29250	29250	46.4	2.09	88.89	11	4292	53	34	16	1	0	0	0	0	0	0	0	0	1	0	0	0	1	0	64.3843	0	0	0	cp	METABAT_AS09scLD_348	.faa	contaminated
2463	METABAT_AS09scLD_351	k__Bacteria (UID203)	5449	102	57	96.49	90.1	51.15	44.0138	5103035	0	1058	1058	6358	6358	4823	4823	43876	43876	68.5	2.06	92.13	11	5749	2	21	59	16	4	0	1	0	0	1	0	0	1	0	0	0	1	0	93.6887	1	METABAT_AS09scLD_351	k__Bacteria (UID203)	5449	102	57	96.49	90.1	51.15	44.0138	5096317	0	1057	1057	6358	6358	4821	4821	43876	43876	68.4	2.06	92.11	11	5742	2	21	59	16	4	0	1	0	0	1	0	0	1	0	0	0	1	0	93.6887	0	0	-6718	cp	METABAT_AS09scLD_351	.faa	contaminated
2479	METABAT_AS09scLD_366	c__Clostridia (UID1118)	387	223	124	96.37	12.85	32	8.738	2608435	0	429	429	9865	9865	6080	6080	50179	50179	45.6	2.38	88.76	11	2627	8	192	22	1	0	0	1	0	0	1	0	0	1	0	0	0	1	0	95.97	1	METABAT_AS09scLD_366	c__Clostridia (UID1118)	387	223	124	96.37	12.85	32	8.738	2605981	0	428	428	9865	9865	6088	6088	50179	50179	45.6	2.35	88.76	11	2620	8	192	22	1	0	0	1	0	0	1	0	0	1	0	0	0	1	0	95.97	0	0	-2454	cp	METABAT_AS09scLD_366	.faa	contaminated
2483	METABAT_AS09scLD_37	k__Bacteria (UID209)	5443	105	59	90.2	18.18	78.95	3.82689	2681438	0	845	845	3476	3476	3173	3173	16936	16936	57	3.44	92.25	11	3122	11	75	19	0	0	0	1	0	0	1	0	0	1	0	0	0	1	0	89.5953	1	METABAT_AS09scLD_37	k__Bacteria (UID209)	5443	105	59	90.2	18.18	78.95	3.82689	2648194	0	836	836	3469	3469	3167	3167	16936	16936	57.1	3.27	92.36	11	3096	11	75	19	0	0	0	1	0	0	1	0	0	1	0	0	0	1	0	89.5953	0	0	-33244	cp	METABAT_AS09scLD_37	.faa	contaminated
2509	METABAT_AS09scLD_393	f__Lachnospiraceae (UID1286)	57	420	207	77.25	32.63	83.45	5.40027	3348382	0	1113	1113	3177	3177	3008	3008	20460	20460	54.2	2.85	87.72	11	3517	100	201	112	5	2	0	0	0	0	1	0	0	1	0	0	0	1	0	75.9828	1	METABAT_AS09scLD_393	f__Lachnospiraceae (UID1286)	57	420	207	77.25	32.63	83.45	5.40027	3343193	0	1112	1112	3173	3173	3006	3006	20460	20460	54.2	2.84	87.73	11	3512	100	201	112	5	2	0	0	0	0	1	0	0	1	0	0	0	1	0	75.9828	0	0	-5189	cp	METABAT_AS09scLD_393	.faa	contaminated
2527	METABAT_AS09scLD_409	k__Bacteria (UID203)	5449	103	57	85.96	68.42	3.08	66.3127	1356713	0	92	92	19563	19563	14746	14746	66670	66670	27.6	1.36	92.75	11	1386	33	21	41	8	0	0	0	0	0	1	0	0	1	0	0	0	1	0	83.5721	1	METABAT_AS09scLD_409	k__Bacteria (UID203)	5449	103	57	85.96	68.42	3.08	66.3127	1356713	0	92	92	19563	19563	14746	14746	66670	66670	27.6	1.36	92.75	11	1386	33	21	41	8	0	0	0	0	0	1	0	0	1	0	0	0	1	0	83.5721	0	0	0	cp	METABAT_AS09scLD_409	.faa	contaminated
2530	METABAT_AS09scLD_411	k__Bacteria (UID203)	5449	104	58	94.83	76.02	58.51	31.5407	5328819	0	961	961	7715	7715	5545	5545	41409	41409	38.4	2.84	88.41	11	5597	4	28	61	11	0	0	1	0	0	1	0	0	1	0	0	0	1	0	92.4251	1	METABAT_AS09scLD_411	k__Bacteria (UID203)	5449	104	58	94.83	76.02	58.51	31.5407	5180673	0	945	945	7661	7661	5482	5482	41409	41409	38.3	2.68	88.35	11	5459	4	28	61	11	0	0	1	0	0	1	0	0	1	0	0	0	1	0	92.4251	0	0	-148146	cp	METABAT_AS09scLD_411	.faa	contaminated
2533	METABAT_AS09scLD_414	o__Clostridiales (UID1120)	304	247	141	71.13	33.06	88.16	3.9143	1810307	0	595	595	3331	3331	3042	3042	11464	11464	52.5	2.23	94.55	11	2085	63	121	58	4	1	0	0	0	0	1	0	0	1	0	0	0	1	0	69.7357	1	METABAT_AS09scLD_414	o__Clostridiales (UID1120)	304	247	141	71.13	33.06	88.16	3.9143	1810307	0	595	595	3331	3331	3042	3042	11464	11464	52.5	2.23	94.56	11	2086	63	121	58	4	1	0	0	0	0	1	0	0	1	0	0	0	1	0	69.7357	0	0	0	cp	METABAT_AS09scLD_414	.faa	contaminated
2544	METABAT_AS09scLD_45	k__Bacteria (UID2372)	131	177	106	95.73	101.73	55.3	45.4733	3519745	0	860	860	5042	5042	4092	4092	40180	40180	32.5	1.95	90.28	11	3990	13	62	61	30	11	0	1	0	0	1	0	0	1	0	0	0	1	0	92.542	1	METABAT_AS09scLD_45	k__Bacteria (UID2372)	131	177	106	95.73	101.73	55.3	45.4733	3515203	0	859	859	5060	5060	4092	4092	40180	40180	32.5	1.95	90.27	11	3981	13	62	61	30	11	0	1	0	0	1	0	0	1	0	0	0	1	0	92.542	0	0	-4542	cp	METABAT_AS09scLD_45	.faa	contaminated
2550	METABAT_AS09scLD_50	c__Clostridia (UID1118)	387	223	124	88.55	10.15	44.44	5.63934	3300719	0	816	816	5137	5137	4044	4044	22018	22018	47.2	2.72	89.64	11	3517	53	152	18	0	0	0	0	0	0	1	0	0	1	0	0	0	1	0	88.2061	1	METABAT_AS09scLD_50	c__Clostridia (UID1118)	387	223	124	88.55	10.15	44.44	5.63934	3298959	0	815	815	5137	5137	4047	4047	22018	22018	47.2	2.69	89.64	11	3513	53	152	18	0	0	0	0	0	0	1	0	0	1	0	0	0	1	0	88.2061	0	0	-1760	cp	METABAT_AS09scLD_50	.faa	contaminated
2558	METABAT_AS09scLD_58	k__Bacteria (UID203)	5449	104	58	98.28	10.34	3.33	9.99568	2395895	0	353	353	10056	10056	6787	6787	50638	50638	46.4	1.88	92.56	11	2503	1	75	27	1	0	0	1	0	0	1	0	0	1	0	0	0	1	0	97.9644	1	METABAT_AS09scLD_58	k__Bacteria (UID203)	5449	104	58	98.28	10.34	3.33	9.99568	2395895	0	353	353	10056	10056	6787	6787	50638	50638	46.4	1.88	92.57	11	2502	1	75	27	1	0	0	1	0	0	1	0	0	1	0	0	0	1	0	97.9644	0	0	0	cp	METABAT_AS09scLD_58	.faa	contaminated
2574	METABAT_AS09scLD_72	k__Bacteria (UID2570)	433	273	183	85.01	30.94	76.67	7.2183	3509168	0	1104	1104	3420	3420	3178	3178	23546	23546	36.9	2.26	90.72	11	3680	49	158	54	12	0	0	0	0	0	1	0	0	1	0	0	0	1	0	83.9181	1	METABAT_AS09scLD_72	k__Bacteria (UID2570)	433	273	183	85.01	30.94	76.67	7.2183	3487766	0	1103	1103	3398	3398	3162	3162	23546	23546	36.9	2.25	90.72	11	3659	49	158	54	12	0	0	0	0	0	1	0	0	1	0	0	0	1	0	83.9181	0	0	-21402	cp	METABAT_AS09scLD_72	.faa	contaminated
2583	METABAT_AS09scLD_80	k__Bacteria (UID203)	5449	103	58	94.56	112.84	11.69	99.649	2929262	0	778	778	4469	4469	3765	3765	27953	27953	36.3	1.81	93.04	11	3480	10	31	31	24	6	1	1	0	0	1	0	0	1	0	0	0	1	0	90.9801	1	METABAT_AS09scLD_80	k__Bacteria (UID203)	5449	103	58	94.56	112.84	11.69	99.649	2929262	0	778	778	4469	4469	3765	3765	27953	27953	36.3	1.81	93.04	11	3480	10	31	31	24	6	1	1	0	0	1	0	0	1	0	0	0	1	0	90.9801	0	0	0	cp	METABAT_AS09scLD_80	.faa	contaminated
4163	METABAT_AS10tlH2TH_117	k__Bacteria (UID203)	5449	104	58	84.17	30.8	28.95	21.8834	3443318	0	853	853	4819	4819	4036	4036	23692	23692	44.6	3.36	89.86	11	3631	13	59	29	3	0	0	0	0	0	1	0	0	1	0	0	0	1	0	83.0722	1	METABAT_AS10tlH2TH_117	k__Bacteria (UID203)	5449	104	58	84.17	30.8	28.95	21.8834	3384719	0	836	836	4837	4837	4048	4048	23692	23692	44.6	3.15	89.76	11	3568	13	59	29	3	0	0	0	0	0	1	0	0	1	0	0	0	1	0	83.0722	0	0	-58599	cp	METABAT_AS10tlH2TH_117	.faa	contaminated
4182	METABAT_AS10tlH2TH_134	k__Bacteria (UID209)	5443	105	59	91.37	11.86	80	2.372	1516493	0	419	419	4225	4225	3619	3619	30092	30092	36.1	2.35	85.47	11	1703	6	89	10	0	0	0	1	0	0	1	0	0	1	0	0	0	1	0	90.9806	1	METABAT_AS10tlH2TH_134	k__Bacteria (UID209)	5443	105	59	91.37	11.86	80	2.372	1511894	0	417	417	4225	4225	3625	3625	30092	30092	36	2.22	85.47	11	1695	6	89	10	0	0	0	1	0	0	1	0	0	1	0	0	0	1	0	90.9806	0	0	-4599	cp	METABAT_AS10tlH2TH_134	.faa	contaminated
4192	METABAT_AS10tlH2TH_143	k__Bacteria (UID203)	5449	104	58	78.29	18.4	15.38	15.5701	2787026	0	988	988	2924	2924	2820	2820	15705	15705	36.7	2.74	90.17	11	3259	19	61	23	1	0	0	0	0	0	1	0	0	1	0	0	0	1	0	77.5849	1	METABAT_AS10tlH2TH_143	k__Bacteria (UID203)	5449	104	58	78.29	18.4	15.38	15.5701	2772733	0	982	982	2924	2924	2823	2823	15705	15705	36.6	2.6	90.21	11	3240	19	61	23	1	0	0	0	0	0	1	0	0	1	0	0	0	1	0	77.5849	0	0	-14293	cp	METABAT_AS10tlH2TH_143	.faa	contaminated
4221	METABAT_AS10tlH2TH_17	o__Clostridiales (UID1120)	304	250	143	82.36	11.54	80	2.308	2034791	0	632	632	3469	3469	3219	3219	28257	28257	31.3	2.04	91.06	11	2473	34	191	25	0	0	0	0	0	0	1	0	0	1	0	0	0	1	0	81.9397	1	METABAT_AS10tlH2TH_17	o__Clostridiales (UID1120)	304	250	143	82.36	11.54	80	2.308	2034791	0	632	632	3469	3469	3219	3219	28257	28257	31.3	2.04	91.05	11	2471	34	191	25	0	0	0	0	0	0	1	0	0	1	0	0	0	1	0	81.9397	0	0	0	cp	METABAT_AS10tlH2TH_17	.faa	contaminated
4283	METABAT_AS10tlH2TH_225	o__Clostridiales (UID1120)	304	247	141	76.36	18.13	80	3.626	1970447	0	502	502	4822	4822	3925	3925	59402	59402	56.3	3.2	93.06	11	2153	42	171	32	1	0	1	0	0	0	1	0	0	1	0	0	0	1	0	75.6477	1	METABAT_AS10tlH2TH_225	o__Clostridiales (UID1120)	304	247	141	76.36	18.13	80	3.626	1905140	0	491	491	4564	4564	3880	3880	59402	59402	56.6	2.87	93.29	11	2088	42	171	32	1	0	1	0	0	0	1	0	0	1	0	0	0	1	0	75.6477	0	0	-65307	cp	METABAT_AS10tlH2TH_225	.faa	contaminated
4309	METABAT_AS10tlH2TH_249	k__Bacteria (UID203)	5449	104	58	83.7	10.03	43.75	5.64187	2178080	0	650	650	3621	3621	3350	3350	15405	15405	46.8	3.67	87.6	11	2580	20	68	16	0	0	0	0	0	0	1	0	0	1	0	0	0	1	0	83.3405	1	METABAT_AS10tlH2TH_249	k__Bacteria (UID203)	5449	104	58	83.7	10.03	43.75	5.64187	2140599	0	636	636	3621	3621	3365	3365	15405	15405	46.6	3.19	87.57	11	2535	20	68	16	0	0	0	0	0	0	1	0	0	1	0	0	0	1	0	83.3405	0	0	-37481	cp	METABAT_AS10tlH2TH_249	.faa	contaminated
4329	METABAT_AS10tlH2TH_267	k__Bacteria (UID203)	5449	104	58	87.07	30.88	6.98	28.7246	2965209	0	617	617	6473	6473	4805	4805	33153	33153	35.6	2.11	89.34	11	2784	10	57	34	3	0	0	0	0	0	1	0	0	1	0	0	0	1	0	86.006	1	METABAT_AS10tlH2TH_267	k__Bacteria (UID203)	5449	104	58	87.07	30.88	6.98	28.7246	2965209	0	617	617	6473	6473	4805	4805	33153	33153	35.6	2.11	89.33	11	2781	10	57	34	3	0	0	0	0	0	1	0	0	1	0	0	0	1	0	86.006	0	0	0	cp	METABAT_AS10tlH2TH_267	.faa	contaminated
4414	METABAT_AS10tlH2TH_343	k__Bacteria (UID203)	5449	104	58	89.89	85.69	18.81	69.5717	4739979	0	1694	1694	2897	2897	2798	2798	14298	14298	45.4	3.58	86.69	11	5774	10	35	41	16	2	0	0	0	0	1	0	0	1	0	0	0	1	0	87.0302	1	METABAT_AS10tlH2TH_343	k__Bacteria (UID203)	5449	104	58	89.89	85.69	18.81	69.5717	4657670	0	1653	1653	2918	2918	2817	2817	14298	14298	45.4	2.87	86.5	11	5666	10	35	41	16	2	0	0	0	0	1	0	0	1	0	0	0	1	0	87.0302	0	0	-82309	cp	METABAT_AS10tlH2TH_343	.faa	contaminated
4419	METABAT_AS10tlH2TH_348	k__Bacteria (UID203)	5449	103	57	90.32	110.61	47.1	58.5127	6112035	0	1817	1817	3795	3795	3363	3363	30978	30978	38	4.71	89.25	11	6728	13	27	33	25	5	0	1	0	0	1	0	0	1	0	0	0	1	0	86.6461	1	METABAT_AS10tlH2TH_348	k__Bacteria (UID203)	5449	103	57	90.32	110.61	47.1	58.5127	5784768	0	1696	1696	3922	3922	3410	3410	23814	23814	37.3	2.2	89.39	11	6366	13	27	33	25	5	0	1	0	0	1	0	0	1	0	0	0	1	0	86.6461	0	0	-327267	cp	METABAT_AS10tlH2TH_348	.faa	contaminated
4478	METABAT_AS10tlH2TH_400	o__Clostridiales (UID1120)	304	247	141	57.25	14.09	89.66	1.45691	1027152	0	359	359	3034	3034	2861	2861	9705	9705	52.8	2.08	94.91	11	1218	98	120	29	0	0	0	0	0	0	0	0	0	1	0	0	0	1	0	56.5117	1	METABAT_AS10tlH2TH_400	o__Clostridiales (UID1120)	304	247	141	57.25	14.09	89.66	1.45691	1027152	0	359	359	3034	3034	2861	2861	9705	9705	52.8	2.08	94.91	11	1218	98	120	29	0	0	0	0	0	0	0	0	0	1	0	0	0	1	0	56.5117	0	0	0	cp	METABAT_AS10tlH2TH_400	.faa	contaminated
4492	METABAT_AS10tlH2TH_413	o__Clostridiales (UID1120)	304	250	143	93.45	27.55	20.97	21.7728	3977177	0	695	695	8197	8197	5722	5722	43639	43639	43.4	2.16	88.39	11	3843	13	185	47	5	0	0	1	0	0	1	0	0	1	0	0	0	1	0	92.5656	1	METABAT_AS10tlH2TH_413	o__Clostridiales (UID1120)	304	250	143	93.45	27.55	20.97	21.7728	3939590	0	694	694	8085	8085	5676	5676	43639	43639	43.4	2.15	88.32	11	3804	13	185	47	5	0	0	1	0	0	1	0	0	1	0	0	0	1	0	92.5656	0	0	-37587	cp	METABAT_AS10tlH2TH_413	.faa	contaminated
4542	METABAT_AS10tlH2TH_70	k__Bacteria (UID203)	5449	104	58	100	83.61	67.65	27.0478	5148255	0	982	982	8140	8140	5242	5242	84438	84438	43.4	2.84	90.04	11	5057	0	12	87	5	0	0	1	0	0	1	0	0	1	0	0	0	1	0	97.4917	1	METABAT_AS10tlH2TH_70	k__Bacteria (UID203)	5449	104	58	100	83.61	67.65	27.0478	5146585	0	981	981	8140	8140	5246	5246	84438	84438	43.4	2.83	90.03	11	5055	0	12	87	5	0	0	1	0	0	1	0	0	1	0	0	0	1	0	97.4917	0	0	-1670	cp	METABAT_AS10tlH2TH_70	.faa	contaminated
4569	METABAT_AS10tlH2TH_95	k__Bacteria (UID203)	5449	104	58	91.03	13.1	0	13.1	5038176	0	1208	1208	5084	5084	4170	4170	30193	30193	62.5	1.69	89.27	11	5047	6	76	22	0	0	0	1	0	0	1	0	0	1	0	0	0	1	0	90.5983	1	METABAT_AS10tlH2TH_95	k__Bacteria (UID203)	5449	104	58	91.03	13.1	0	13.1	5038176	0	1208	1208	5084	5084	4170	4170	30193	30193	62.5	1.69	89.27	11	5047	6	76	22	0	0	0	1	0	0	1	0	0	1	0	0	0	1	0	90.5983	0	0	0	cp	METABAT_AS10tlH2TH_95	.faa	contaminated
2731	METABAT_AS15tlH2ME_212	k__Bacteria (UID2372)	131	177	106	71.81	26.92	47.06	14.2514	1371953	0	575	575	2355	2355	2386	2386	11831	11831	32.7	2.65	91.3	11	1747	56	82	33	6	0	0	0	0	0	1	0	0	1	0	0	0	1	0	70.6854	1	METABAT_AS15tlH2ME_212	k__Bacteria (UID2372)	131	177	106	71.81	26.92	47.06	14.2514	1350218	0	566	566	2355	2355	2385	2385	11831	11831	32.5	1.94	91.27	11	1718	56	82	33	6	0	0	0	0	0	1	0	0	1	0	0	0	1	0	70.6854	0	0	-21735	cp	METABAT_AS15tlH2ME_212	.faa	contaminated
2733	METABAT_AS15tlH2ME_214	k__Bacteria (UID2329)	174	149	89	83.15	10.36	0	10.36	1493008	0	418	418	4313	4313	3571	3571	39659	39659	30.2	3.3	90.29	11	1781	19	115	15	0	0	0	0	0	0	1	0	0	1	0	0	0	1	0	82.7762	1	METABAT_AS15tlH2ME_214	k__Bacteria (UID2329)	174	149	89	83.15	10.36	0	10.36	1480187	0	411	411	4404	4404	3601	3601	39659	39659	30.1	2.29	90.32	11	1764	19	115	15	0	0	0	0	0	0	1	0	0	1	0	0	0	1	0	82.7762	0	0	-12821	cp	METABAT_AS15tlH2ME_214	.faa	contaminated
2778	METABAT_AS15tlH2ME_4	o__Clostridiales (UID1120)	304	247	141	52.18	19.32	93.18	1.31762	1093464	0	403	403	2713	2713	2713	2713	10235	10235	53	2.08	95.39	11	1284	118	89	38	2	0	0	0	0	0	0	0	0	1	0	0	0	1	0	51.0692	1	METABAT_AS15tlH2ME_4	o__Clostridiales (UID1120)	304	247	141	52.18	19.32	93.18	1.31762	1093464	0	403	403	2713	2713	2713	2713	10235	10235	53	2.08	95.39	11	1285	118	89	38	2	0	0	0	0	0	0	0	0	1	0	0	0	1	0	51.0692	0	0	0	cp	METABAT_AS15tlH2ME_4	.faa	contaminated
2809	METABAT_AS15tlH2ME_68	k__Bacteria (UID2372)	131	177	106	80.91	11.42	4.35	10.9232	1237690	0	445	445	2983	2983	2781	2781	12180	12180	35.6	2.05	91.93	11	1646	35	121	20	1	0	0	0	0	0	1	0	0	1	0	0	0	1	0	80.4866	1	METABAT_AS15tlH2ME_68	k__Bacteria (UID2372)	131	177	106	80.91	11.42	4.35	10.9232	1230030	0	443	443	2962	2962	2776	2776	12180	12180	35.6	1.96	92.02	11	1635	35	121	20	1	0	0	0	0	0	1	0	0	1	0	0	0	1	0	80.4866	0	0	-7660	cp	METABAT_AS15tlH2ME_68	.faa	contaminated
4576	METABAT_AS16jrsBPLL_10	k__Bacteria (UID203)	5449	104	58	64.72	10.69	41.18	6.28786	431461	0	159	159	2840	2840	2713	2713	7972	7972	29.4	2.08	91.36	11	536	30	57	17	0	0	0	0	0	0	0	0	0	1	0	0	0	1	0	64.2245	1	METABAT_AS16jrsBPLL_10	k__Bacteria (UID203)	5449	104	58	64.72	10.69	41.18	6.28786	431461	0	159	159	2840	2840	2713	2713	7972	7972	29.4	2.08	91.36	11	536	30	57	17	0	0	0	0	0	0	0	0	0	1	0	0	0	1	0	64.2245	0	0	0	cp	METABAT_AS16jrsBPLL_10	.faa	contaminated
4580	METABAT_AS16jrsBPLL_14	k__Bacteria (UID203)	5449	104	58	100	97.65	58.82	40.2123	8206021	0	1052	1052	11782	11782	7800	7800	174145	174145	67.9	1.87	93.5	11	8432	0	12	87	5	0	0	1	0	0	1	0	0	1	0	0	0	1	0	97.0705	1	METABAT_AS16jrsBPLL_14	k__Bacteria (UID203)	5449	104	58	100	97.65	58.82	40.2123	8169500	0	1049	1049	11688	11688	7787	7787	174145	174145	67.9	1.84	93.49	11	8403	0	12	87	5	0	0	1	0	0	1	0	0	1	0	0	0	1	0	97.0705	0	0	-36521	cp	METABAT_AS16jrsBPLL_14	.faa	contaminated
4596	METABAT_AS16jrsBPLL_29	k__Bacteria (UID203)	5449	104	58	67.95	20.25	46.67	10.7993	808449	0	279	279	2935	2935	2897	2897	10680	10680	34.6	2.21	89.93	11	976	23	53	27	1	0	0	0	0	0	0	0	0	1	0	0	0	1	0	67.056	1	METABAT_AS16jrsBPLL_29	k__Bacteria (UID203)	5449	104	58	67.95	20.25	46.67	10.7993	808449	0	279	279	2935	2935	2897	2897	10680	10680	34.6	2.21	89.91	11	975	23	53	27	1	0	0	0	0	0	0	0	0	1	0	0	0	1	0	67.056	0	0	0	cp	METABAT_AS16jrsBPLL_29	.faa	contaminated
4628	METABAT_AS19jrsBPTG_26	k__Bacteria (UID203)	5449	104	58	87.07	23.59	9.76	21.2876	3399019	0	998	998	3667	3667	3405	3405	52259	52259	70.5	1.97	94.48	11	4012	9	56	38	1	0	0	0	0	0	1	0	0	1	0	0	0	1	0	86.2572	1	METABAT_AS19jrsBPTG_26	k__Bacteria (UID203)	5449	104	58	87.07	23.59	9.76	21.2876	3397205	0	997	997	3667	3667	3407	3407	52259	52259	70.5	1.96	94.46	11	4010	9	56	38	1	0	0	0	0	0	1	0	0	1	0	0	0	1	0	86.2572	0	0	-1814	cp	METABAT_AS19jrsBPTG_26	.faa	contaminated
696	METABAT_AS20ysBPTH_100	k__Bacteria (UID203)	5449	104	58	68.89	21.55	84.62	3.31439	1922591	0	283	283	9260	9260	6793	6793	39248	39248	36.5	2.52	88.88	11	1981	37	41	26	0	0	0	0	0	0	0	0	0	1	0	0	0	1	0	67.9515	1	METABAT_AS20ysBPTH_100	k__Bacteria (UID203)	5449	104	58	68.89	21.55	84.62	3.31439	1905593	0	281	281	9260	9260	6781	6781	39248	39248	36.5	2.33	88.83	11	1956	37	41	26	0	0	0	0	0	0	0	0	0	1	0	0	0	1	0	67.9515	0	0	-16998	cp	METABAT_AS20ysBPTH_100	.faa	contaminated
759	METABAT_AS20ysBPTH_158	p__Firmicutes (UID241)	930	213	118	79.54	11.96	84	1.9136	2367964	0	629	629	4296	4296	3764	3764	20323	20323	47.4	3.83	87.1	11	2631	36	154	22	1	0	0	0	0	0	1	0	0	1	0	0	0	1	0	79.0889	1	METABAT_AS20ysBPTH_158	p__Firmicutes (UID241)	930	213	118	79.54	11.96	84	1.9136	2320702	0	616	616	4364	4364	3767	3767	20323	20323	47.3	3.65	87	11	2592	36	154	22	1	0	0	0	0	0	1	0	0	1	0	0	0	1	0	79.0889	0	0	-47262	cp	METABAT_AS20ysBPTH_158	.faa	contaminated
826	METABAT_AS20ysBPTH_45	k__Bacteria (UID203)	5449	104	58	61.55	11.76	94.12	0.691488	2307480	0	441	441	7236	7236	5232	5232	50661	50661	36.6	2.68	88.15	11	2363	50	39	14	1	0	0	0	0	0	0	0	0	1	0	0	0	1	0	60.9768	1	METABAT_AS20ysBPTH_45	k__Bacteria (UID203)	5449	104	58	61.55	11.76	94.12	0.691488	2281676	0	438	438	7226	7226	5209	5209	50661	50661	36.6	2.62	88.1	11	2329	50	39	14	1	0	0	0	0	0	0	0	0	1	0	0	0	1	0	60.9768	0	0	-25804	cp	METABAT_AS20ysBPTH_45	.faa	contaminated
850	METABAT_AS20ysBPTH_67	g__Lactobacillus (UID377)	91	430	154	78.87	11.96	63.04	4.42042	1433573	0	500	500	2997	2997	2867	2867	13234	13234	36.2	2.44	89.11	11	1779	101	283	46	0	0	0	0	0	0	1	0	0	1	0	0	0	1	0	78.4151	1	METABAT_AS20ysBPTH_67	g__Lactobacillus (UID377)	91	430	154	78.87	11.96	63.04	4.42042	1425484	0	497	497	3007	3007	2868	2868	13234	13234	36.3	2.36	89.1	11	1770	101	283	46	0	0	0	0	0	0	1	0	0	1	0	0	0	1	0	78.4151	0	0	-8089	cp	METABAT_AS20ysBPTH_67	.faa	contaminated
2875	METABAT_AS21ysBPME_107	k__Bacteria (UID203)	5449	104	58	78.84	43.68	12.5	38.22	2763329	0	1030	1030	2785	2785	2682	2682	12202	12202	30.7	2.34	90.36	11	3472	19	39	45	1	0	0	0	0	0	1	0	0	1	0	0	0	1	0	77.1779	1	METABAT_AS21ysBPME_107	k__Bacteria (UID203)	5449	104	58	78.84	43.68	12.5	38.22	2748928	0	1025	1025	2782	2782	2681	2681	12202	12202	30.8	2.3	90.34	11	3458	19	39	45	1	0	0	0	0	0	1	0	0	1	0	0	0	1	0	77.1779	0	0	-14401	cp	METABAT_AS21ysBPME_107	.faa	contaminated
2903	METABAT_AS21ysBPME_132	k__Bacteria (UID203)	5449	104	58	57.7	13.95	60	5.58	3302128	0	1356	1356	2458	2458	2435	2435	7861	7861	70.4	2.22	90.25	11	3992	61	35	7	1	0	0	0	0	0	0	0	0	1	0	0	0	1	0	56.9747	1	METABAT_AS21ysBPME_132	k__Bacteria (UID203)	5449	104	58	57.7	13.95	60	5.58	3295531	0	1353	1353	2458	2458	2435	2435	7861	7861	70.4	2.19	90.26	11	3984	61	35	7	1	0	0	0	0	0	0	0	0	1	0	0	0	1	0	56.9747	0	0	-6597	cp	METABAT_AS21ysBPME_132	.faa	contaminated
2916	METABAT_AS21ysBPME_144	k__Bacteria (UID203)	5449	104	58	55.75	14.66	88.89	1.62873	2247464	0	783	783	3036	3036	2870	2870	13903	13903	41.6	2.48	91.67	11	2794	66	29	9	0	0	0	0	0	0	0	0	0	1	0	0	0	1	0	54.9611	1	METABAT_AS21ysBPME_144	k__Bacteria (UID203)	5449	104	58	55.75	14.66	88.89	1.62873	2245631	0	782	782	3036	3036	2871	2871	13903	13903	41.6	2.31	91.66	11	2792	66	29	9	0	0	0	0	0	0	0	0	0	1	0	0	0	1	0	54.9611	0	0	-1833	cp	METABAT_AS21ysBPME_144	.faa	contaminated
2918	METABAT_AS21ysBPME_146	k__Bacteria (UID203)	5449	100	55	78.98	40.58	2.08	39.7359	3495280	0	1314	1314	2665	2665	2660	2660	18278	18278	34.4	2.37	90.79	11	4189	27	43	24	4	2	0	0	0	0	1	0	0	1	0	0	0	1	0	77.4386	1	METABAT_AS21ysBPME_146	k__Bacteria (UID203)	5449	100	55	78.98	40.58	2.08	39.7359	3487094	0	1310	1310	2670	2670	2661	2661	18278	18278	34.4	2.34	90.81	11	4182	27	43	24	4	2	0	0	0	0	1	0	0	1	0	0	0	1	0	77.4386	0	0	-8186	cp	METABAT_AS21ysBPME_146	.faa	contaminated
2921	METABAT_AS21ysBPME_149	k__Bacteria (UID203)	5449	103	57	85.89	41.62	6.02	39.1145	6340140	0	1761	1761	4001	4001	3600	3600	36798	36798	36.8	1.98	89.21	11	7073	16	42	26	19	0	0	0	0	0	1	0	0	1	0	0	0	1	0	84.4363	1	METABAT_AS21ysBPME_149	k__Bacteria (UID203)	5449	103	57	85.89	41.62	6.02	39.1145	6340140	0	1761	1761	4001	4001	3600	3600	36798	36798	36.8	1.98	89.21	11	7075	16	42	26	19	0	0	0	0	0	1	0	0	1	0	0	0	1	0	84.4363	0	0	0	cp	METABAT_AS21ysBPME_149	.faa	contaminated
3149	METABAT_AS21ysBPME_354	root (UID1)	5656	56	24	12.5	12.5	100	0	455071	0	103	103	5596	5596	4418	4418	46776	46776	31.6	1.75	95.5	11	405	53	0	3	0	0	0	0	0	0	0	0	0	0	0	0	1	1	1	9.5	1	METABAT_AS21ysBPME_354	root (UID1)	5656	56	24	12.5	12.5	100	0	455071	0	103	103	5596	5596	4418	4418	46776	46776	31.6	1.75	95.5	11	405	53	0	3	0	0	0	0	0	0	0	0	0	0	0	0	1	1	1	9.5	0	0	0	cp	METABAT_AS21ysBPME_354	.faa	contaminated
4730	METABAT_AS22ysBPME_174	k__Bacteria (UID203)	5449	103	58	83.46	76.59	86.36	10.4469	3410282	0	1222	1222	2861	2861	2790	2790	19449	19449	36.8	3	84.82	11	4080	26	37	19	19	2	0	0	0	0	1	0	0	1	0	0	0	1	0	80.7069	1	METABAT_AS22ysBPME_174	k__Bacteria (UID203)	5449	103	58	83.46	76.59	86.36	10.4469	3334442	0	1207	1207	2837	2837	2762	2762	13870	13870	36.9	2.8	84.87	11	3995	26	37	19	19	2	0	0	0	0	1	0	0	1	0	0	0	1	0	80.7069	0	0	-75840	cp	METABAT_AS22ysBPME_174	.faa	contaminated
4741	METABAT_AS22ysBPME_184	k__Bacteria (UID203)	5449	104	58	66.38	35.66	7.69	32.9177	3409868	0	1504	1504	2231	2231	2267	2267	9146	9146	31.4	2.96	87.99	11	4399	22	44	31	4	2	1	0	0	0	0	0	0	1	0	0	0	1	0	64.7684	1	METABAT_AS22ysBPME_184	k__Bacteria (UID203)	5449	104	58	66.38	35.66	7.69	32.9177	3350838	0	1478	1478	2232	2232	2267	2267	8595	8595	31.4	2.46	88	11	4326	22	44	31	4	2	1	0	0	0	0	0	0	1	0	0	0	1	0	64.7684	0	0	-59030	cp	METABAT_AS22ysBPME_184	.faa	contaminated
4770	METABAT_AS22ysBPME_21	k__Bacteria (UID203)	5449	104	58	64.79	18.21	78.95	3.83321	661006	0	181	181	4229	4229	3651	3651	22669	22669	30.7	2.03	90.78	11	811	24	63	16	1	0	0	0	0	0	0	0	0	1	0	0	0	1	0	63.9468	1	METABAT_AS22ysBPME_21	k__Bacteria (UID203)	5449	104	58	64.79	18.21	78.95	3.83321	638337	0	180	180	4021	4021	3546	3546	20987	20987	30.8	2.03	90.74	11	790	24	63	16	1	0	0	0	0	0	0	0	0	1	0	0	0	1	0	63.9468	0	0	-22669	cp	METABAT_AS22ysBPME_21	.faa	contaminated
4775	METABAT_AS22ysBPME_214	k__Bacteria (UID203)	5449	104	58	85.27	52.18	21.43	40.9978	3741756	0	1379	1379	2817	2817	2713	2713	13656	13656	30.7	2.37	90.63	11	4706	16	46	31	9	2	0	0	0	0	1	0	0	1	0	0	0	1	0	83.4342	1	METABAT_AS22ysBPME_214	k__Bacteria (UID203)	5449	104	58	85.27	52.18	21.43	40.9978	3726745	0	1372	1372	2819	2819	2716	2716	13656	13656	30.6	2.23	90.63	11	4686	16	46	31	9	2	0	0	0	0	1	0	0	1	0	0	0	1	0	83.4342	0	0	-15011	cp	METABAT_AS22ysBPME_214	.faa	contaminated
4798	METABAT_AS22ysBPME_235	k__Bacteria (UID203)	5449	104	58	85.52	42.38	55.93	18.6769	2120048	0	879	879	2402	2402	2411	2411	9529	9529	35.5	2.57	86.32	11	2569	12	43	44	5	0	0	0	0	0	1	0	0	1	0	0	0	1	0	84.0333	1	METABAT_AS22ysBPME_235	k__Bacteria (UID203)	5449	104	58	85.52	42.38	55.93	18.6769	2110261	0	876	876	2399	2399	2408	2408	9529	9529	35.5	2.53	86.32	11	2557	12	43	44	5	0	0	0	0	0	1	0	0	1	0	0	0	1	0	84.0333	0	0	-9787	cp	METABAT_AS22ysBPME_235	.faa	contaminated
4911	METABAT_AS22ysBPME_34	root (UID1)	5656	56	24	20.83	16.67	100	0	383906	0	98	98	4575	4575	3917	3917	32913	32913	31.2	2.23	94.58	11	376	51	1	4	0	0	0	0	0	0	0	0	0	0	0	0	1	1	1	18.4291	1	METABAT_AS22ysBPME_34	root (UID1)	5656	56	24	20.83	16.67	100	0	377126	0	96	96	4573	4573	3928	3928	32913	32913	31.3	2.04	94.66	11	372	51	1	4	0	0	0	0	0	0	0	0	0	0	0	0	1	1	1	18.4291	0	0	-6780	cp	METABAT_AS22ysBPME_34	.faa	contaminated
938	METABAT_AS23ysBPME_145	k__Bacteria (UID203)	5449	104	58	99.37	67.95	35.21	44.0248	4530027	0	932	932	6070	6070	4860	4860	67184	67184	48.4	1.7	89.19	11	4806	4	50	44	3	3	0	1	0	0	1	0	0	1	0	0	0	1	0	97.3186	1	METABAT_AS23ysBPME_145	k__Bacteria (UID203)	5449	104	58	99.37	67.95	35.21	44.0248	4521842	0	928	928	6081	6081	4872	4872	67184	67184	48.4	1.39	89.16	11	4791	4	50	44	3	3	0	1	0	0	1	0	0	1	0	0	0	1	0	97.3186	0	0	-8185	cp	METABAT_AS23ysBPME_145	.faa	contaminated
990	METABAT_AS23ysBPME_192	root (UID1)	5656	56	24	100	753.08	17.72	619.634	35488384	0	11278	11278	3294	3294	3146	3146	99776	99776	31.8	2.86	88.01	11	42743	0	0	2	1	4	49	1	0	0	1	0	0	1	0	0	0	1	0	77.4076	1	METABAT_AS23ysBPME_192	root (UID1)	5656	56	24	100	753.08	17.72	619.634	34748838	0	11084	11084	3272	3272	3135	3135	99776	99776	31.9	2.72	88.05	11	41864	0	0	2	1	4	49	1	0	0	1	0	0	1	0	0	0	1	0	77.4076	0	0	-739546	cp	METABAT_AS23ysBPME_192	.faa	contaminated
991	METABAT_AS23ysBPME_193	k__Bacteria (UID203)	5449	103	58	82.54	78.79	48.53	40.5532	3689909	0	981	981	4104	4104	3761	3761	27332	27332	41.2	2.15	83.88	11	3813	44	20	28	10	0	1	0	0	0	1	0	0	1	0	0	0	1	0	79.6763	1	METABAT_AS23ysBPME_193	k__Bacteria (UID203)	5449	103	58	82.54	78.79	48.53	40.5532	3684982	0	979	979	4107	4107	3764	3764	27332	27332	41.2	2.12	83.89	11	3807	44	20	28	10	0	1	0	0	0	1	0	0	1	0	0	0	1	0	79.6763	0	0	-4927	cp	METABAT_AS23ysBPME_193	.faa	contaminated
995	METABAT_AS23ysBPME_197	root (UID1)	5656	56	24	100	104.17	21.43	81.8464	4165476	0	510	510	14065	14065	8167	8167	87311	87311	34.6	1.6	90.68	11	4177	0	1	45	7	3	0	1	0	0	1	0	0	1	0	0	0	1	0	96.8749	1	METABAT_AS23ysBPME_197	root (UID1)	5656	56	24	100	104.17	21.43	81.8464	4165476	0	510	510	14065	14065	8167	8167	87311	87311	34.6	1.6	90.68	11	4177	0	1	45	7	3	0	1	0	0	1	0	0	1	0	0	0	1	0	96.8749	0	0	0	cp	METABAT_AS23ysBPME_197	.faa	contaminated
996	METABAT_AS23ysBPME_198	root (UID1)	5656	56	24	100	107.91	31.91	73.4759	4084976	0	803	803	6975	6975	5087	5087	62710	62710	30.7	2.17	90.98	11	4547	0	1	43	7	5	0	1	0	0	1	0	0	1	0	0	0	1	0	96.7627	1	METABAT_AS23ysBPME_198	root (UID1)	5656	56	24	100	107.91	31.91	73.4759	4064909	0	799	799	6975	6975	5087	5087	62710	62710	30.7	2.12	90.99	11	4527	0	1	43	7	5	0	1	0	0	1	0	0	1	0	0	0	1	0	96.7627	0	0	-20067	cp	METABAT_AS23ysBPME_198	.faa	contaminated
1018	METABAT_AS23ysBPME_217	k__Bacteria (UID203)	5449	104	58	89.81	61.69	66.15	20.8821	4144720	0	851	851	5783	5783	4870	4870	28890	28890	45.2	1.82	87.76	11	4319	25	30	41	8	0	0	0	0	0	1	0	0	1	0	0	0	1	0	87.7493	1	METABAT_AS23ysBPME_217	k__Bacteria (UID203)	5449	104	58	89.81	61.69	66.15	20.8821	4144720	0	851	851	5783	5783	4870	4870	28890	28890	45.2	1.82	87.75	11	4319	25	30	41	8	0	0	0	0	0	1	0	0	1	0	0	0	1	0	87.7493	0	0	0	cp	METABAT_AS23ysBPME_217	.faa	contaminated
1041	METABAT_AS23ysBPME_238	o__Lactobacillales (UID355)	490	336	184	81.12	34.14	68.22	10.8497	1954531	0	713	713	2803	2803	2741	2741	11515	11515	35.1	2.2	87.01	11	2278	80	157	95	4	0	0	0	0	0	1	0	0	1	0	0	0	1	0	79.8574	1	METABAT_AS23ysBPME_238	o__Lactobacillales (UID355)	490	336	184	81.12	34.14	68.22	10.8497	1954531	0	713	713	2803	2803	2741	2741	11515	11515	35.1	2.2	87	11	2276	80	157	95	4	0	0	0	0	0	1	0	0	1	0	0	0	1	0	79.8574	0	0	0	cp	METABAT_AS23ysBPME_238	.faa	contaminated
1133	METABAT_AS23ysBPME_320	k__Bacteria (UID203)	5449	104	58	75.03	11.21	16.67	9.34129	2540536	0	868	868	3051	3051	2926	2926	12824	12824	60.1	2.59	90.19	11	3164	47	47	9	1	0	0	0	0	0	1	0	0	1	0	0	0	1	0	74.5818	1	METABAT_AS23ysBPME_320	k__Bacteria (UID203)	5449	104	58	75.03	11.21	16.67	9.34129	2526276	0	862	862	3059	3059	2930	2930	12824	12824	60.1	2.1	90.2	11	3147	47	47	9	1	0	0	0	0	0	1	0	0	1	0	0	0	1	0	74.5818	0	0	-14260	cp	METABAT_AS23ysBPME_320	.faa	contaminated
1233	METABAT_AS23ysBPME_79	c__Bacilli (UID285)	586	316	174	91.03	81.8	62.03	31.0595	3830564	0	870	870	5538	5538	4402	4402	51942	51942	41.6	2.65	90.64	11	4457	46	78	163	25	3	1	1	0	0	1	0	0	1	0	0	0	1	0	88.3342	1	METABAT_AS23ysBPME_79	c__Bacilli (UID285)	586	316	174	91.03	81.8	62.03	31.0595	3807537	0	864	864	5536	5536	4406	4406	51942	51942	41.6	2.29	90.68	11	4430	46	78	163	25	3	1	1	0	0	1	0	0	1	0	0	0	1	0	88.3342	0	0	-23027	cp	METABAT_AS23ysBPME_79	.faa	contaminated
1234	METABAT_AS23ysBPME_8	c__Bacilli (UID257)	764	275	151	68.21	30.32	12.5	26.53	2529476	0	1084	1084	2297	2297	2333	2333	9493	9493	34.9	2.15	86.66	11	3130	100	127	36	12	0	0	0	0	0	0	0	0	1	0	0	0	1	0	66.8765	1	METABAT_AS23ysBPME_8	c__Bacilli (UID257)	764	275	151	68.21	30.32	12.5	26.53	2529476	0	1084	1084	2297	2297	2333	2333	9493	9493	34.9	2.15	86.67	11	3133	100	127	36	12	0	0	0	0	0	0	0	0	1	0	0	0	1	0	66.8765	0	0	0	cp	METABAT_AS23ysBPME_8	.faa	contaminated
1241	METABAT_AS23ysBPME_86	k__Bacteria (UID203)	5449	104	58	78.2	48.98	25.88	36.304	2306646	0	756	756	3316	3316	3051	3051	18647	18647	37.7	2.03	90.3	11	2717	23	34	34	9	4	0	0	0	0	1	0	0	1	0	0	0	1	0	76.321	1	METABAT_AS23ysBPME_86	k__Bacteria (UID203)	5449	104	58	78.2	48.98	25.88	36.304	2306646	0	756	756	3316	3316	3051	3051	18647	18647	37.7	2.03	90.31	11	2717	23	34	34	9	4	0	0	0	0	1	0	0	1	0	0	0	1	0	76.321	0	0	0	cp	METABAT_AS23ysBPME_86	.faa	contaminated
5092	METABAT_AS25fmACSIPFO_98	k__Bacteria (UID2328)	3167	126	75	90.67	10.79	30	7.553	2392637	0	678	678	4004	4004	3528	3528	22396	22396	28.3	2.56	88.9	11	3133	17	101	7	1	0	0	1	0	0	1	0	0	1	0	0	0	1	0	90.313	1	METABAT_AS25fmACSIPFO_98	k__Bacteria (UID2328)	3167	126	75	90.67	10.79	30	7.553	2367936	0	674	674	3987	3987	3513	3513	22396	22396	28.3	2.51	88.86	11	3109	17	101	7	1	0	0	1	0	0	1	0	0	1	0	0	0	1	0	90.313	0	0	-24701	cp	METABAT_AS25fmACSIPFO_98	.faa	contaminated
1260	METABAT_AS26fmACSIPLY_12	k__Bacteria (UID203)	5449	104	58	59.91	32.11	3.01	31.1435	2626079	0	1272	1272	1995	1995	2064	2064	11165	11165	67.5	2.49	91.2	11	3694	35	34	17	6	4	8	0	0	0	0	0	0	1	0	0	0	1	0	58.3021	1	METABAT_AS26fmACSIPLY_12	k__Bacteria (UID203)	5449	104	58	59.91	32.11	3.01	31.1435	2622773	0	1270	1270	1995	1995	2065	2065	11165	11165	67.5	2.48	91.21	11	3693	35	34	17	6	4	8	0	0	0	0	0	0	1	0	0	0	1	0	58.3021	0	0	-3306	cp	METABAT_AS26fmACSIPLY_12	.faa	contaminated
1281	METABAT_AS26fmACSIPLY_31	k__Bacteria (UID1452)	924	155	106	64.68	16.21	0	16.21	5882458	0	2375	2375	2496	2496	2476	2476	11630	11630	69.1	2.83	88.52	11	7058	63	70	20	2	0	0	0	0	0	0	0	0	1	0	0	0	1	0	63.9281	1	METABAT_AS26fmACSIPLY_31	k__Bacteria (UID1452)	924	155	106	64.68	16.21	0	16.21	5857221	0	2368	2368	2493	2493	2473	2473	11630	11630	69.1	2.78	88.54	11	7026	63	70	20	2	0	0	0	0	0	0	0	0	1	0	0	0	1	0	63.9281	0	0	-25237	cp	METABAT_AS26fmACSIPLY_31	.faa	contaminated
1294	METABAT_AS26fmACSIPLY_43	k__Bacteria (UID203)	5449	104	58	94.83	19.58	18.92	15.8755	6871572	0	1252	1252	7236	7236	5488	5488	41936	41936	64.7	2.7	89.2	11	7730	4	67	31	2	0	0	1	0	0	1	0	0	1	0	0	0	1	0	94.2106	1	METABAT_AS26fmACSIPLY_43	k__Bacteria (UID203)	5449	104	58	94.83	19.58	18.92	15.8755	6756087	0	1242	1242	7109	7109	5439	5439	41936	41936	64.8	2.65	89.29	11	7642	4	67	31	2	0	0	1	0	0	1	0	0	1	0	0	0	1	0	94.2106	0	0	-115485	cp	METABAT_AS26fmACSIPLY_43	.faa	contaminated
3379	METABAT_AS27yjCOA_102	k__Bacteria (UID203)	5449	104	58	91.95	16.97	25	12.7275	8209238	0	2076	2076	4735	4735	3954	3954	38926	38926	62.6	1.89	89.51	11	8025	6	78	20	0	0	0	1	0	0	1	0	0	1	0	0	0	1	0	91.3963	1	METABAT_AS27yjCOA_102	k__Bacteria (UID203)	5449	104	58	91.95	16.97	25	12.7275	8204539	0	2074	2074	4736	4736	3955	3955	38926	38926	62.6	1.88	89.48	11	8013	6	78	20	0	0	0	1	0	0	1	0	0	1	0	0	0	1	0	91.3963	0	0	-4699	cp	METABAT_AS27yjCOA_102	.faa	contaminated
3383	METABAT_AS27yjCOA_106	p__Bacteroidetes (UID2605)	350	316	210	82.56	11.14	75.86	2.6892	2747662	0	765	765	3972	3972	3591	3591	19089	19089	42.3	2.36	90.67	11	2911	49	238	29	0	0	0	0	0	0	1	0	0	1	0	0	0	1	0	82.1552	1	METABAT_AS27yjCOA_106	p__Bacteroidetes (UID2605)	350	316	210	82.56	11.14	75.86	2.6892	2747662	0	765	765	3972	3972	3591	3591	19089	19089	42.3	2.36	90.7	11	2915	49	238	29	0	0	0	0	0	0	1	0	0	1	0	0	0	1	0	82.1552	0	0	0	cp	METABAT_AS27yjCOA_106	.faa	contaminated
3396	METABAT_AS27yjCOA_118	k__Bacteria (UID203)	5449	104	58	72.07	18.1	52.94	8.51786	913089	0	137	137	10874	10874	6664	6664	42659	42659	33.2	2.08	93.29	11	1022	22	74	5	2	1	0	0	0	0	1	0	0	1	0	0	0	1	0	71.3166	1	METABAT_AS27yjCOA_118	k__Bacteria (UID203)	5449	104	58	72.07	18.1	52.94	8.51786	913089	0	137	137	10874	10874	6664	6664	42659	42659	33.2	2.08	93.3	11	1022	22	74	5	2	1	0	0	0	0	1	0	0	1	0	0	0	1	0	71.3166	0	0	0	cp	METABAT_AS27yjCOA_118	.faa	contaminated
3411	METABAT_AS27yjCOA_131	k__Bacteria (UID1452)	924	163	110	69.73	14.85	25	11.1375	3556455	0	1073	1073	3588	3588	3314	3314	26631	26631	49.1	3.75	91.78	11	4168	55	92	14	2	0	0	0	0	0	0	0	0	1	0	0	0	1	0	69.0911	1	METABAT_AS27yjCOA_131	k__Bacteria (UID1452)	924	163	110	69.73	14.85	25	11.1375	3531189	0	1064	1064	3590	3590	3318	3318	26631	26631	49.1	3.66	91.79	11	4138	55	92	14	2	0	0	0	0	0	0	0	0	1	0	0	0	1	0	69.0911	0	0	-25266	cp	METABAT_AS27yjCOA_131	.faa	contaminated
3429	METABAT_AS27yjCOA_148	k__Bacteria (UID203)	5449	104	58	98.28	100	79.82	20.18	9664844	0	1713	1713	8130	8130	5642	5642	58292	58292	57.6	3.3	90.21	11	9218	1	5	94	3	1	0	1	0	0	1	0	0	1	0	0	0	1	0	95.2275	1	METABAT_AS27yjCOA_148	k__Bacteria (UID203)	5449	104	58	98.28	100	79.82	20.18	9420391	0	1659	1659	8190	8190	5678	5678	58292	58292	57.4	2.97	90.18	11	9029	1	5	94	3	1	0	1	0	0	1	0	0	1	0	0	0	1	0	95.2275	0	0	-244453	cp	METABAT_AS27yjCOA_148	.faa	contaminated
3431	METABAT_AS27yjCOA_15	k__Bacteria (UID2495)	2993	143	89	56.31	32.78	79.07	6.86085	1400570	0	333	333	4767	4767	4205	4205	34816	34816	40.7	1.79	92.44	11	1726	65	45	28	5	0	0	0	0	0	0	0	0	1	0	0	0	1	0	54.5636	1	METABAT_AS27yjCOA_15	k__Bacteria (UID2495)	2993	143	89	56.31	32.78	79.07	6.86085	1395113	0	332	332	4767	4767	4202	4202	34816	34816	40.7	1.75	92.47	11	1721	65	45	28	5	0	0	0	0	0	0	0	0	1	0	0	0	1	0	54.5636	0	0	-5457	cp	METABAT_AS27yjCOA_15	.faa	contaminated
3442	METABAT_AS27yjCOA_16	p__Euryarchaeota (UID3)	148	187	124	75.89	28.63	6.82	26.6774	2337372	0	691	691	3870	3870	3382	3382	18714	18714	62.3	2.61	89.41	11	2943	47	98	41	1	0	0	0	0	0	1	0	0	1	0	0	0	1	0	74.7582	1	METABAT_AS27yjCOA_16	p__Euryarchaeota (UID3)	148	187	124	75.89	28.63	6.82	26.6774	2320202	0	686	686	3870	3870	3382	3382	18714	18714	62.2	2.55	89.42	11	2927	47	98	41	1	0	0	0	0	0	1	0	0	1	0	0	0	1	0	74.7582	0	0	-17170	cp	METABAT_AS27yjCOA_16	.faa	contaminated
3444	METABAT_AS27yjCOA_161	p__Bacteroidetes (UID2605)	350	316	210	92.67	25.63	27.71	18.5279	3956062	0	788	788	6231	6231	5020	5020	35809	35809	46.1	1.37	93.08	11	3809	23	226	59	8	0	0	1	0	0	1	0	0	1	0	0	0	1	0	91.8403	1	METABAT_AS27yjCOA_161	p__Bacteroidetes (UID2605)	350	316	210	92.67	25.63	27.71	18.5279	3956062	0	788	788	6231	6231	5020	5020	35809	35809	46.1	1.37	93.07	11	3808	23	226	59	8	0	0	1	0	0	1	0	0	1	0	0	0	1	0	91.8403	0	0	0	cp	METABAT_AS27yjCOA_161	.faa	contaminated
3445	METABAT_AS27yjCOA_162	k__Bacteria (UID203)	5449	104	58	48.35	10.34	40	6.204	5549587	0	859	859	8916	8916	6460	6460	64309	64309	57.7	3.66	91.21	11	5325	66	32	4	2	0	0	0	0	0	0	0	0	0	0	0	1	1	1	47.7084	1	METABAT_AS27yjCOA_162	k__Bacteria (UID203)	5449	104	58	48.35	10.34	40	6.204	5143424	0	816	816	8577	8577	6303	6303	53878	53878	57.7	3.15	91.28	11	4920	66	32	4	2	0	0	0	0	0	0	0	0	0	0	0	1	1	1	47.7084	0	0	-406163	cp	METABAT_AS27yjCOA_162	.faa	contaminated
3455	METABAT_AS27yjCOA_171	k__Bacteria (UID203)	5449	104	58	62.85	15.99	7.69	14.7604	3689390	0	1445	1445	2531	2531	2553	2553	18524	18524	29	2.89	88.39	11	4658	56	35	13	0	0	0	0	0	0	0	0	0	1	0	0	0	1	0	62.0868	1	METABAT_AS27yjCOA_171	k__Bacteria (UID203)	5449	104	58	62.85	15.99	7.69	14.7604	3655822	0	1432	1432	2531	2531	2552	2552	18524	18524	29.1	2.8	88.43	11	4614	56	35	13	0	0	0	0	0	0	0	0	0	1	0	0	0	1	0	62.0868	0	0	-33568	cp	METABAT_AS27yjCOA_171	.faa	contaminated
3457	METABAT_AS27yjCOA_173	k__Bacteria (UID203)	5449	104	58	71.39	43.57	11.36	38.6204	1230212	0	365	365	3770	3770	3370	3370	28288	28288	33.2	2.09	92.8	11	1522	20	42	41	1	0	0	0	0	0	1	0	0	1	0	0	0	1	0	69.5591	1	METABAT_AS27yjCOA_173	k__Bacteria (UID203)	5449	104	58	71.39	43.57	11.36	38.6204	1230212	0	365	365	3770	3770	3370	3370	28288	28288	33.2	2.09	92.78	11	1520	20	42	41	1	0	0	0	0	0	1	0	0	1	0	0	0	1	0	69.5591	0	0	0	cp	METABAT_AS27yjCOA_173	.faa	contaminated
3472	METABAT_AS27yjCOA_187	c__Spirochaetia (UID2496)	72	215	125	89	11.07	52.38	5.27153	2447381	0	264	264	13233	13233	9270	9270	54224	54224	27.4	2.37	89.81	11	2342	31	163	21	0	0	0	0	0	0	1	0	0	1	0	0	0	1	0	88.6269	1	METABAT_AS27yjCOA_187	c__Spirochaetia (UID2496)	72	215	125	89	11.07	52.38	5.27153	2420216	0	257	257	13333	13333	9417	9417	54224	54224	27.4	2.11	89.93	11	2318	31	163	21	0	0	0	0	0	0	1	0	0	1	0	0	0	1	0	88.6269	0	0	-27165	cp	METABAT_AS27yjCOA_187	.faa	contaminated
3533	METABAT_AS27yjCOA_43	k__Bacteria (UID203)	5449	102	56	85.94	19.16	0	19.16	1667171	0	491	491	3969	3969	3395	3395	23949	23949	36.9	1.96	93	11	2033	25	59	16	2	0	0	0	0	0	1	0	0	1	0	0	0	1	0	85.2712	1	METABAT_AS27yjCOA_43	k__Bacteria (UID203)	5449	102	56	85.94	19.16	0	19.16	1667171	0	491	491	3969	3969	3395	3395	23949	23949	36.9	1.96	93	11	2033	25	59	16	2	0	0	0	0	0	1	0	0	1	0	0	0	1	0	85.2712	0	0	0	cp	METABAT_AS27yjCOA_43	.faa	contaminated
3537	METABAT_AS27yjCOA_47	g__Clostridium (UID1380)	44	404	145	97.28	25.95	59.52	10.5046	5455474	0	1162	1162	5834	5834	4694	4694	40749	40749	30.3	2.37	82.29	11	6098	12	321	66	4	1	0	1	0	0	1	0	0	1	0	0	0	1	0	96.4797	1	METABAT_AS27yjCOA_47	g__Clostridium (UID1380)	44	404	145	97.28	25.95	59.52	10.5046	5374850	0	1155	1155	5821	5821	4653	4653	31646	31646	30.3	2.32	82.24	11	5993	12	321	66	4	1	0	1	0	0	1	0	0	1	0	0	0	1	0	96.4797	0	0	-80624	cp	METABAT_AS27yjCOA_47	.faa	contaminated
3573	METABAT_AS27yjCOA_8	p__Euryarchaeota (UID54)	90	234	153	81.85	23.38	48.57	12.0243	1873971	0	562	562	3652	3652	3334	3334	17248	17248	58.1	2.84	89.11	11	2361	42	145	37	9	1	0	0	0	0	1	0	0	1	0	0	0	1	0	80.9931	1	METABAT_AS27yjCOA_8	p__Euryarchaeota (UID54)	90	234	153	81.85	23.38	48.57	12.0243	1870993	0	561	561	3652	3652	3335	3335	17248	17248	58.1	2.83	89.04	11	2353	42	145	37	9	1	0	0	0	0	1	0	0	1	0	0	0	1	0	80.9931	0	0	-2978	cp	METABAT_AS27yjCOA_8	.faa	contaminated
3574	METABAT_AS27yjCOA_80	p__Euryarchaeota (UID3)	148	187	124	61.16	20.25	6.25	18.9844	1271042	0	395	395	3356	3356	3217	3217	13038	13038	60.4	2.66	91.08	11	1640	58	97	24	8	0	0	0	0	0	0	0	0	1	0	0	0	1	0	60.1667	1	METABAT_AS27yjCOA_80	p__Euryarchaeota (UID3)	148	187	124	61.16	20.25	6.25	18.9844	1266275	0	394	394	3319	3319	3213	3213	13038	13038	60.4	2.64	91.04	11	1635	58	97	24	8	0	0	0	0	0	0	0	0	1	0	0	0	1	0	60.1667	0	0	-4767	cp	METABAT_AS27yjCOA_80	.faa	contaminated
3580	METABAT_AS27yjCOA_86	k__Bacteria (UID1452)	924	163	110	50.83	12.68	0	12.68	3530316	0	988	988	3981	3981	3573	3573	38753	38753	44.9	3.14	90.75	11	3990	90	59	12	2	0	0	0	0	0	0	0	0	1	0	0	0	1	0	50.0816	1	METABAT_AS27yjCOA_86	k__Bacteria (UID1452)	924	163	110	50.83	12.68	0	12.68	3528041	0	987	987	4001	4001	3574	3574	38753	38753	44.9	3.12	90.76	11	3987	90	59	12	2	0	0	0	0	0	0	0	0	1	0	0	0	1	0	50.0816	0	0	-2275	cp	METABAT_AS27yjCOA_86	.faa	contaminated
3594	METABAT_AS27yjCOA_99	o__Pseudomonadales (UID4488)	185	812	308	98.82	13.4	86.02	1.87332	5566159	0	756	756	13439	13439	7362	7362	151153	151153	58.3	2.48	89.02	11	5669	17	706	87	2	0	0	1	0	0	1	0	0	1	0	0	0	1	0	98.4132	1	METABAT_AS27yjCOA_99	o__Pseudomonadales (UID4488)	185	812	308	98.82	13.4	86.02	1.87332	5518600	0	749	749	13459	13459	7367	7367	151153	151153	58.3	2.37	88.94	11	5640	17	706	87	2	0	0	1	0	0	1	0	0	1	0	0	0	1	0	98.4132	0	0	-47559	cp	METABAT_AS27yjCOA_99	.faa	contaminated
3672	METABAT_AS4EglBPAV_4	k__Bacteria (UID1452)	924	163	110	59.81	12.78	7.69	11.7972	1750977	0	579	579	3158	3158	3024	3024	18459	18459	51.8	3.06	91.56	11	1992	64	79	17	3	0	0	0	0	0	0	0	0	1	0	0	0	1	0	59.169	1	METABAT_AS4EglBPAV_4	k__Bacteria (UID1452)	924	163	110	59.81	12.78	7.69	11.7972	1742386	0	577	577	3151	3151	3019	3019	18459	18459	51.8	3.02	91.65	11	1982	64	79	17	3	0	0	0	0	0	0	0	0	1	0	0	0	1	0	59.169	0	0	-8591	cp	METABAT_AS4EglBPAV_4	.faa	contaminated
3699	METABAT_AS4IglBPLE_28	o__Actinomycetales (UID1697)	387	330	193	98.27	16.29	38.98	9.94016	6169232	0	783	783	12667	12667	7878	7878	140548	140548	67.3	1.53	90.02	11	6196	6	271	50	3	0	0	1	0	0	1	0	0	1	0	0	0	1	0	97.7727	1	METABAT_AS4IglBPLE_28	o__Actinomycetales (UID1697)	387	330	193	98.27	16.29	38.98	9.94016	6145932	0	782	782	12537	12537	7859	7859	140548	140548	67.3	1.52	90.03	11	6182	6	271	50	3	0	0	1	0	0	1	0	0	1	0	0	0	1	0	97.7727	0	0	-23300	cp	METABAT_AS4IglBPLE_28	.faa	contaminated
3708	METABAT_AS4IglBPLE_36	k__Bacteria (UID203)	5449	104	58	82.76	11.96	3.85	11.4995	1278944	0	209	209	13306	13306	6119	6119	56791	56791	45	10.78	90.99	11	1501	11	73	17	3	0	0	0	0	0	1	0	0	1	0	0	0	1	0	82.3265	1	METABAT_AS4IglBPLE_36	k__Bacteria (UID203)	5449	104	58	82.76	11.96	3.85	11.4995	1147164	0	150	150	14396	14396	7647	7647	56791	56791	44.1	2.96	91.06	11	1312	11	73	17	3	0	0	0	0	0	1	0	0	1	0	0	0	1	0	82.3265	0	0	-131780	cp	METABAT_AS4IglBPLE_36	.faa	contaminated
3719	METABAT_AS4IglBPLE_46	o__Actinomycetales (UID1663)	488	309	185	91.63	14.71	16.67	12.2578	6692598	0	1726	1726	4794	4794	3877	3877	32025	32025	67.7	2.88	89.49	11	7777	21	246	39	3	0	0	1	0	0	1	0	0	1	0	0	0	1	0	91.1484	1	METABAT_AS4IglBPLE_46	o__Actinomycetales (UID1663)	488	309	185	91.63	14.71	16.67	12.2578	6651311	0	1715	1715	4795	4795	3878	3878	32025	32025	67.8	2.8	89.52	11	7735	21	246	39	3	0	0	1	0	0	1	0	0	1	0	0	0	1	0	91.1484	0	0	-41287	cp	METABAT_AS4IglBPLE_46	.faa	contaminated
1444	METABAT_AS4KglBPMA_26	f__Lachnospiraceae (UID1286)	57	420	207	48.2	10.45	64.86	3.67213	1513754	0	652	652	2310	2310	2321	2321	12229	12229	54.5	3.03	87.89	11	1705	245	144	28	3	0	0	0	0	0	0	0	0	0	0	0	1	1	1	47.5496	1	METABAT_AS4KglBPMA_26	f__Lachnospiraceae (UID1286)	57	420	207	48.2	10.45	64.86	3.67213	1512155	0	651	651	2310	2310	2322	2322	12229	12229	54.5	3.01	87.92	11	1706	245	144	28	3	0	0	0	0	0	0	0	0	0	0	0	1	1	1	47.5496	0	0	-1599	cp	METABAT_AS4KglBPMA_26	.faa	contaminated
2581	METABAT_AS09scLD_79	c__Clostridia (UID1085)	35	420	196	88.49	17.31	95.16	0.837804	2318403	0	433	433	7687	7687	5354	5354	59827	59827	45.4	2.97	86.55	11	2500	37	326	56	0	1	0	0	0	0	1	0	0	1	0	0	0	1	0	87.9032	1	METABAT_AS09scLD_79	c__Clostridia (UID1085)	35	420	196	88.49	17.57	95.24	0.836332	2318403	0	433	433	7687	7687	5354	5354	59827	59827	45.4	2.97	86.51	11	2497	37	325	57	0	1	0	0	0	0	1	0	0	1	0	0	0	1	0	87.8943	-0.00881456	0.26	0	cp	METABAT_AS09scLD_79	.faa	contaminated
4380	METABAT_AS10tlH2TH_312	p__Euryarchaeota (UID54)	90	232	151	85.98	59.5	66.14	20.1467	2056766	0	523	523	4443	4443	3932	3932	34543	34543	52.1	2.96	90.69	11	2516	46	69	112	5	0	0	0	0	0	1	0	0	1	0	0	0	1	0	83.9039	1	METABAT_AS10tlH2TH_312	p__Euryarchaeota (UID54)	90	232	151	85.92	58.91	68.85	18.3505	2034998	0	515	515	4453	4453	3951	3951	34543	34543	52.2	2.67	90.74	11	2489	48	68	113	3	0	0	0	0	0	1	0	0	1	0	0	0	1	0	83.8631	-0.0408492	-0.59	-21768	cp	METABAT_AS10tlH2TH_312	.faa	contaminated
2151	METABAT_AS06rmzACSIP_71	f__Rhodobacteraceae (UID3340)	84	568	330	51.65	11.4	82.14	2.03604	2197179	0	966	966	2253	2253	2274	2274	9169	9169	69.5	2.44	90.88	11	2900	263	257	44	4	0	0	0	0	0	0	0	0	1	0	0	0	1	0	50.9879	1	METABAT_AS06rmzACSIP_71	f__Rhodobacteraceae (UID3340)	84	568	330	51.6	11.4	82.14	2.03604	2182911	0	960	960	2253	2253	2273	2273	9169	9169	69.5	2.39	90.86	11	2887	264	256	44	4	0	0	0	0	0	0	0	0	1	0	0	0	1	0	50.9372	-0.0506416	0	-14268	cp	METABAT_AS06rmzACSIP_71	.faa	contaminated
1248	METABAT_AS23ysBPME_92	k__Bacteria (UID203)	5449	104	58	81.97	14.73	2.86	14.3087	2125604	0	629	629	3821	3821	3379	3379	20493	20493	37.7	2.09	88.46	11	2550	16	63	20	5	0	0	0	0	0	1	0	0	1	0	0	0	1	0	81.4309	1	METABAT_AS23ysBPME_92	k__Bacteria (UID203)	5449	104	58	81.82	13.64	4.17	13.0712	2122472	0	628	628	3821	3821	3379	3379	20493	20493	37.6	2.06	88.47	11	2543	17	65	21	1	0	0	0	0	0	1	0	0	1	0	0	0	1	0	81.3199	-0.111023	-1.09	-3132	cp	METABAT_AS23ysBPME_92	.faa	contaminated
1202	METABAT_AS23ysBPME_50	k__Bacteria (UID2565)	2921	152	93	83.48	18.42	21.88	14.3897	2898984	0	845	845	3954	3954	3430	3430	23641	23641	43	10.61	90.73	11	3379	21	103	26	2	0	0	0	0	0	1	0	0	1	0	0	0	1	0	82.818	1	METABAT_AS23ysBPME_50	k__Bacteria (UID2565)	2921	152	93	82.88	5.03	77.78	1.11767	2274664	0	548	548	5233	5233	4150	4150	23641	23641	38.8	2.24	91.13	11	2551	23	120	9	0	0	0	0	0	0	1	1	1	1	1	1	0	0	0	82.6979	-0.120116	-13.39	-624320	cp	METABAT_AS23ysBPME_50	.faa	contaminated
199	METABAT_AS08sgBPME_12	k__Bacteria (UID2569)	434	275	184	81.23	11.34	25.53	8.4449	3724387	0	804	804	6279	6279	4632	4632	47358	47358	37.6	2.99	87.69	11	3741	43	193	35	4	0	0	0	0	0	1	0	0	1	0	0	0	1	0	80.8112	1	METABAT_AS08sgBPME_12	k__Bacteria (UID2569)	434	275	184	81	9.38	54.55	4.26321	3589523	0	778	778	6224	6224	4613	4613	47358	47358	37.4	2.13	87.6	11	3560	56	197	22	0	0	0	0	0	0	1	1	1	1	1	1	0	0	0	80.6526	-0.158597	-1.96	-134864	cp	METABAT_AS08sgBPME_12	.faa	contaminated
4107	METABAT_AS07pgkLD_68	k__Bacteria (UID203)	5449	104	58	94.83	132.26	28.1	95.0949	11476417	0	3117	3117	4225	4225	3681	3681	36340	36340	37.6	2.94	88.95	11	12631	6	20	40	26	7	5	1	0	0	1	0	0	1	0	0	0	1	0	90.6459	1	METABAT_AS07pgkLD_68	k__Bacteria (UID203)	5449	104	58	94.51	129.18	29.5	91.0719	11326104	0	3090	3090	4180	4180	3665	3665	36340	36340	37.6	2.75	88.91	11	12489	8	20	42	22	7	5	1	0	0	1	0	0	1	0	0	0	1	0	90.4095	-0.2364	-3.08	-150313	cp	METABAT_AS07pgkLD_68	.faa	contaminated
4494	METABAT_AS10tlH2TH_415	p__Bacteroidetes (UID2605)	350	316	210	87.05	22.8	88.71	2.57412	2067369	0	354	354	7978	7978	5840	5840	55121	55121	46.9	3.2	93.84	11	1991	33	223	59	1	0	0	0	0	0	1	0	0	1	0	0	0	1	0	86.2642	1	METABAT_AS10tlH2TH_415	p__Bacteroidetes (UID2605)	350	316	210	86.81	22.8	88.71	2.57412	2012198	0	344	344	7758	7758	5849	5849	55121	55121	47.2	2.51	94.02	11	1935	34	222	59	1	0	0	0	0	0	1	0	0	1	0	0	0	1	0	86.0221	-0.242172	0	-55171	cp	METABAT_AS10tlH2TH_415	.faa	contaminated
2138	METABAT_AS06rmzACSIP_632	o__Actinomycetales (UID1593)	69	400	198	63.14	10.91	14.63	9.31387	1535549	0	472	472	3633	3633	3253	3253	14482	14482	72.9	1.79	93.49	11	1892	156	209	32	3	0	0	0	0	0	0	0	0	1	0	0	0	1	0	62.6216	1	METABAT_AS06rmzACSIP_632	o__Actinomycetales (UID1593)	69	400	198	62.89	10.91	14.63	9.31387	1529357	0	471	471	3625	3625	3247	3247	14482	14482	72.8	1.78	93.49	11	1885	157	208	32	3	0	0	0	0	0	0	0	0	1	0	0	0	1	0	62.3696	-0.252061	0	-6192	cp	METABAT_AS06rmzACSIP_632	.faa	contaminated
783	METABAT_AS20ysBPTH_18	o__Thermoanaerobacterales (UID1420)	32	488	209	74.29	10.35	6.98	9.62757	2080572	0	588	588	3979	3979	3538	3538	28223	28223	49.9	5.53	89.18	11	2456	119	335	31	2	1	0	0	0	0	1	0	0	1	0	0	0	1	0	73.872	1	METABAT_AS20ysBPTH_18	o__Thermoanaerobacterales (UID1420)	32	488	209	73.96	9.34	7.69	8.62175	1796855	0	506	506	4027	4027	3551	3551	28223	28223	50.7	3.96	89.08	11	2108	121	337	27	2	1	0	0	0	0	1	1	1	1	1	1	0	0	0	73.5811	-0.290897	-1.01	-283717	cp	METABAT_AS20ysBPTH_18	.faa	contaminated
4616	METABAT_AS19jrsBPTG_15	o__Clostridiales (UID1120)	304	248	141	78.12	10.8	72.73	2.94516	2079670	0	713	713	3047	3047	2916	2916	15572	15572	37.5	4.89	85.46	11	2538	44	182	22	0	0	0	0	0	0	1	0	0	1	0	0	0	1	0	77.7053	1	METABAT_AS19jrsBPTG_15	o__Clostridiales (UID1120)	304	248	141	77.77	10.45	76.19	2.48814	1949104	0	670	670	3048	3048	2909	2909	12979	12979	37.3	3.08	85.25	11	2362	45	182	21	0	0	0	0	0	0	1	0	0	1	0	0	0	1	0	77.3669	-0.338365	-0.35	-130566	cp	METABAT_AS19jrsBPTG_15	.faa	contaminated
60	METABAT_AS01afH2WH_8	g__Clostridium (UID1380)	44	404	145	64.48	14.84	39.62	8.96039	5133432	0	1117	1117	5700	5700	4595	4595	66628	66628	29.8	2.46	85.29	11	5978	154	201	47	2	0	0	0	0	0	0	0	0	1	0	0	0	1	0	63.7896	1	METABAT_AS01afH2WH_8	g__Clostridium (UID1380)	44	404	145	64.13	14.84	39.62	8.96039	5029843	0	1104	1104	5634	5634	4556	4556	66628	66628	29.8	2.28	85.28	11	5861	155	200	47	2	0	0	0	0	0	0	0	0	1	0	0	0	1	0	63.4358	-0.353768	0	-103589	cp	METABAT_AS01afH2WH_8	.faa	contaminated
2440	METABAT_AS09scLD_330	root (UID1)	5656	56	24	100	404.96	15.92	340.49	11601733	0	4094	4094	2824	2824	2833	2833	43052	43052	30.4	5.54	88.68	11	14174	0	0	3	6	12	35	1	0	0	1	0	0	1	0	0	0	1	0	87.8512	1	METABAT_AS09scLD_330	k__Bacteria (UID203)	5449	103	57	100	421.72	11.09	374.951	10584388	0	3757	3757	2822	2822	2817	2817	43052	43052	29.5	2.92	88.87	11	13069	0	3	7	18	14	61	1	0	0	1	0	0	1	0	0	0	1	0	87.3484	-0.5028	16.76	-1017345	cp	METABAT_AS09scLD_330	.faa	contaminated
968	METABAT_AS23ysBPME_172	k__Bacteria (UID203)	5449	104	58	96.55	97.26	48.36	50.2251	3423262	0	727	727	6433	6433	4708	4708	72218	72218	35.3	3.86	89.43	11	3791	2	24	56	22	0	0	1	0	0	1	0	0	1	0	0	0	1	0	93.5279	1	METABAT_AS23ysBPME_172	k__Bacteria (UID203)	5449	104	58	95.61	82.68	67.9	26.5403	3165201	0	673	673	6358	6358	4703	4703	36620	36620	35.3	2.7	89.44	11	3500	8	25	66	5	0	0	1	0	0	1	0	0	1	0	0	0	1	0	93.0157	-0.512228	-14.58	-258061	cp	METABAT_AS23ysBPME_172	.faa	contaminated
2414	METABAT_AS09scLD_307	c__Clostridia (UID1118)	387	223	124	96.77	12.57	10	11.313	3001341	0	438	438	11869	11869	6852	6852	74284	74284	36.2	3.66	87.91	11	3034	4	199	20	0	0	0	1	0	0	1	0	0	1	0	0	0	1	0	96.3803	1	METABAT_AS09scLD_307	c__Clostridia (UID1118)	387	223	124	95.97	3.7	28.57	2.64291	2854316	0	409	409	11986	11986	6978	6978	74284	74284	36.3	2.73	87.88	11	2876	7	209	7	0	0	0	1	1	1	1	1	1	1	1	1	0	0	0	95.8543	-0.525974	-8.87	-147025	cp	METABAT_AS09scLD_307	.faa	contaminated
14	METABAT_AS01afH2WH_21	k__Bacteria (UID2570)	433	273	183	89.29	10.16	86.96	1.32486	2248711	0	600	600	4322	4322	3747	3747	15342	15342	41.3	3.48	90.67	11	2362	24	228	20	1	0	0	0	0	0	1	0	0	1	0	0	0	1	0	88.9486	1	METABAT_AS01afH2WH_21	k__Bacteria (UID2570)	433	273	183	88.75	10.16	86.96	1.32486	2157922	0	581	581	4282	4282	3714	3714	15342	15342	41.3	3.06	90.61	11	2276	26	226	20	1	0	0	0	0	0	1	0	0	1	0	0	0	1	0	88.4066	-0.542077	0	-90789	cp	METABAT_AS01afH2WH_21	.faa	contaminated
2899	METABAT_AS21ysBPME_129	f__Lachnospiraceae (UID1255)	90	354	174	94.18	11.94	48.48	6.15149	2971021	0	301	301	24947	24947	9870	9870	93349	93349	39.3	4.26	91.23	11	2949	42	283	27	2	0	0	1	0	0	1	0	0	1	0	0	0	1	0	93.7997	1	METABAT_AS21ysBPME_129	f__Lachnospiraceae (UID1255)	90	354	174	93.6	11.94	48.48	6.15149	2884219	0	284	284	26740	26740	10155	10155	93349	93349	39.1	2.45	91.14	11	2840	53	272	27	2	0	0	1	0	0	1	0	0	1	0	0	0	1	0	93.2173	-0.582357	0	-86802	cp	METABAT_AS21ysBPME_129	.faa	contaminated
687	METABAT_AS17jrsBPGN_4	o__Clostridiales (UID1120)	304	250	143	88.88	12.42	6.06	11.6673	2284697	0	672	672	3832	3832	3399	3399	22146	22146	37.6	5.38	89.14	11	2601	37	180	33	0	0	0	0	0	0	1	0	0	1	0	0	0	1	0	88.4608	1	METABAT_AS17jrsBPGN_4	o__Clostridiales (UID1120)	304	250	143	88.18	9.56	9.09	8.691	2120214	0	622	622	3848	3848	3408	3408	22146	22146	36.7	2.79	89.08	11	2425	39	189	22	0	0	0	0	0	0	1	1	1	1	1	1	0	0	0	87.8548	-0.606027	-2.86	-164483	cp	METABAT_AS17jrsBPGN_4	.faa	contaminated
1608	METABAT_AS06rmzACSIP_155	k__Bacteria (UID1452)	924	163	110	79.29	17	8.7	15.521	3199539	0	831	831	4769	4769	3850	3850	18970	18970	41.6	3.11	87.74	11	3267	46	96	20	1	0	0	0	0	0	1	0	0	1	0	0	0	1	0	78.6468	1	METABAT_AS06rmzACSIP_155	k__Bacteria (UID1452)	924	163	110	78.64	16.09	9.09	14.6274	3076097	0	807	807	4718	4718	3811	3811	18970	18970	41.3	2.66	87.75	11	3152	49	94	19	1	0	0	0	0	0	1	0	0	1	0	0	0	1	0	78.0262	-0.620601	-0.91	-123442	cp	METABAT_AS06rmzACSIP_155	.faa	contaminated
2329	METABAT_AS09scLD_230	p__Firmicutes (UID1022)	100	293	157	97.45	22.69	84.75	3.46023	2639036	0	518	518	6832	6832	5094	5094	34885	34885	56.5	3.52	89.39	11	3078	8	230	53	2	0	0	1	0	0	1	0	0	1	0	0	0	1	0	96.7515	1	METABAT_AS09scLD_230	p__Firmicutes (UID1022)	100	293	157	96.82	22.69	84.75	3.46023	2573751	0	507	507	6823	6823	5076	5076	34885	34885	56.7	3.18	89.36	11	3020	9	229	53	2	0	0	1	0	0	1	0	0	1	0	0	0	1	0	96.1169	-0.634545	0	-65285	cp	METABAT_AS09scLD_230	.faa	contaminated
1244	METABAT_AS23ysBPME_89	o__Lactobacillales (UID355)	490	333	183	80.99	17.73	26.67	13.0014	2250623	0	743	743	3227	3227	3029	3029	13267	13267	38.3	3.66	89.13	11	2727	67	217	45	3	1	0	0	0	0	1	0	0	1	0	0	0	1	0	80.3333	1	METABAT_AS23ysBPME_89	o__Lactobacillales (UID355)	490	333	183	80.31	17.46	27.12	12.7248	2091584	0	690	690	3227	3227	3031	3031	13267	13267	38.3	2.61	88.98	11	2543	69	216	44	3	1	0	0	0	0	1	0	0	1	0	0	0	1	0	79.6578	-0.675475	-0.27	-159039	cp	METABAT_AS23ysBPME_89	.faa	contaminated
1546	METABAT_AS06rmzACSIP_1	k__Bacteria (UID2982)	88	230	148	66.54	12.36	53.85	5.70414	3297050	0	1041	1041	3476	3476	3167	3167	18493	18493	68.5	2.43	92.13	11	3260	83	123	23	1	0	0	0	0	0	0	0	0	1	0	0	0	1	0	65.9827	1	METABAT_AS06rmzACSIP_1	k__Bacteria (UID2982)	88	230	148	65.87	12.36	53.85	5.70414	3266085	0	1029	1029	3483	3483	3174	3174	18493	18493	68.4	2.33	92.09	11	3235	84	122	23	1	0	0	0	0	0	0	0	0	1	0	0	0	1	0	65.3071	-0.675668	0	-30965	cp	METABAT_AS06rmzACSIP_1	.faa	contaminated
884	METABAT_AS20ysBPTH_98	o__Clostridiales (UID1120)	304	250	143	64.05	19.23	14.29	16.482	2472824	0	991	991	2475	2475	2495	2495	16530	16530	39.5	3.33	88.72	11	2900	92	127	29	2	0	0	0	0	0	0	0	0	1	0	0	0	1	0	63.1493	1	METABAT_AS20ysBPTH_98	o__Clostridiales (UID1120)	304	250	143	63.35	18.53	14.71	15.8042	2322269	0	947	947	2427	2427	2452	2452	15380	15380	39	2.6	88.68	11	2770	94	126	28	2	0	0	0	0	0	0	0	0	1	0	0	0	1	0	62.4725	-0.676803	-0.7	-150555	cp	METABAT_AS20ysBPTH_98	.faa	contaminated
3829	METABAT_AS04akNAM_30	o__Clostridiales (UID1120)	304	250	143	83.78	11.61	30.77	8.0376	2734557	0	316	316	15076	15076	8653	8653	97433	97433	45.6	7.99	87.48	11	2825	31	196	15	8	0	0	0	0	0	1	0	0	1	0	0	0	1	0	83.3643	1	METABAT_AS04akNAM_30	c__Clostridia (UID1118)	387	223	124	82.91	8.06	58.82	3.31911	2058982	0	211	211	19004	19004	9758	9758	97433	97433	48	4.4	88.26	11	2147	29	179	14	1	0	0	0	0	0	1	1	1	1	1	1	0	0	0	82.6184	-0.74591	-3.55	-675575	cp	METABAT_AS04akNAM_30	.faa	contaminated
931	METABAT_AS23ysBPME_139	p__Firmicutes (UID241)	930	213	118	75.53	10.9	0	10.9	2175675	0	648	648	3808	3808	3357	3357	20780	20780	40.3	5.85	87.48	11	2517	67	124	22	0	0	0	0	0	0	1	0	0	1	0	0	0	1	0	75.0971	1	METABAT_AS23ysBPME_139	p__Firmicutes (UID241)	930	213	118	74.66	8.93	0	8.93	1940824	0	563	563	3972	3972	3447	3447	20780	20780	38.8	2.46	87.54	11	2220	70	127	16	0	0	0	0	0	0	1	1	1	1	1	1	0	0	0	74.3012	-0.795886	-1.97	-234851	cp	METABAT_AS23ysBPME_139	.faa	contaminated
1782	METABAT_AS06rmzACSIP_311	k__Bacteria (UID1452)	924	163	110	70	14.45	20	11.56	4892438	0	1352	1352	4191	4191	3618	3618	40621	40621	66.1	2.62	91.85	11	5076	60	87	14	2	0	0	0	0	0	0	0	0	1	0	0	0	1	0	69.3807	1	METABAT_AS06rmzACSIP_311	k__Bacteria (UID1452)	924	163	110	69.09	12.64	22.22	9.83139	4809070	0	1330	1330	4189	4189	3615	3615	40621	40621	66	2.49	91.81	11	5007	61	88	12	2	0	0	0	0	0	0	0	0	1	0	0	0	1	0	68.5412	-0.839564	-1.81	-83368	cp	METABAT_AS06rmzACSIP_311	.faa	contaminated
1907	METABAT_AS06rmzACSIP_424	k__Bacteria (UID203)	5449	104	58	93.1	13.23	28.3	9.48591	2820981	0	445	445	8807	8807	6339	6339	45639	45639	73.5	2.07	92.45	11	2869	4	61	35	2	2	0	1	0	0	1	0	0	1	0	0	0	1	0	92.6737	1	METABAT_AS06rmzACSIP_424	k__Bacteria (UID203)	5449	104	58	92.07	7.37	33.33	4.91358	2793179	0	441	441	8807	8807	6333	6333	45639	45639	73.5	1.98	92.42	11	2831	7	82	12	1	2	0	1	0	0	1	1	1	1	1	1	0	0	0	91.8299	-0.843828	-5.86	-27802	cp	METABAT_AS06rmzACSIP_424	.faa	contaminated
1565	METABAT_AS06rmzACSIP_116	k__Bacteria (UID1452)	924	163	110	93.64	28.26	2	27.6948	7819340	0	663	663	22921	22921	11793	11793	140951	140951	63.9	3.12	91.33	11	6672	7	123	26	6	1	0	1	0	0	1	0	0	1	0	0	0	1	0	92.7346	1	METABAT_AS06rmzACSIP_116	k__Bacteria (UID1452)	924	163	110	92.73	27.36	2.04	26.8019	7133916	0	586	586	24343	24343	12173	12173	140951	140951	63.5	2.61	91.37	11	6128	8	123	25	6	1	0	1	0	0	1	0	0	1	0	0	0	1	0	91.8448	-0.889768	-0.9	-685424	cp	METABAT_AS06rmzACSIP_116	.faa	contaminated
3416	METABAT_AS27yjCOA_136	k__Bacteria (UID1452)	924	163	110	82	11.77	33.33	7.84706	6421931	0	973	973	8768	8768	6600	6600	89528	89528	58.3	3.86	91	11	6124	41	106	15	1	0	0	0	0	0	1	0	0	1	0	0	0	1	0	81.5694	1	METABAT_AS27yjCOA_136	k__Bacteria (UID1452)	924	163	110	81.09	11.77	33.33	7.84706	5858353	0	913	913	8508	8508	6416	6416	89528	89528	58.3	3.29	91.18	11	5637	42	105	15	1	0	0	0	0	0	1	0	0	1	0	0	0	1	0	80.6546	-0.914832	0	-563578	cp	METABAT_AS27yjCOA_136	.faa	contaminated
2656	METABAT_AS15tlH2ME_145	c__Betaproteobacteria (UID3959)	235	418	209	97.31	15.19	36.76	9.60616	2687868	0	275	275	24374	24374	9774	9774	99671	99671	42.8	6.01	89.73	11	2670	13	347	53	5	0	0	1	0	0	1	0	0	1	0	0	0	1	0	96.8417	1	METABAT_AS15tlH2ME_145	c__Betaproteobacteria (UID3959)	235	418	209	96.35	14.19	45.45	7.74064	2511541	0	215	215	25742	25742	11681	11681	99671	99671	42.6	3.14	90.01	11	2471	18	349	49	2	0	0	1	0	0	1	0	0	1	0	0	0	1	0	95.9082	-0.933529	-1	-176327	cp	METABAT_AS15tlH2ME_145	.faa	contaminated
4451	METABAT_AS10tlH2TH_377	k__Bacteria (UID203)	5449	104	58	81.74	31.14	16.05	26.142	3743239	0	1265	1265	3124	3124	2959	2959	20214	20214	39.2	5.18	85.6	11	4028	14	48	24	17	1	0	0	0	0	1	0	0	1	0	0	0	1	0	80.5971	1	METABAT_AS10tlH2TH_377	k__Bacteria (UID203)	5449	104	58	80.38	23.28	35.14	15.0994	3458297	0	1168	1168	3140	3140	2960	2960	20214	20214	38.2	2.93	85.35	11	3712	17	63	19	4	1	0	0	0	0	1	0	0	1	0	0	0	1	0	79.5111	-1.08598	-7.86	-284942	cp	METABAT_AS10tlH2TH_377	.faa	contaminated
1646	METABAT_AS06rmzACSIP_19	k__Bacteria (UID2570)	433	270	179	99.44	17.04	0	17.04	5244199	0	826	826	12919	12919	6348	6348	136668	136668	33.4	2.54	90.03	11	5282	1	233	34	2	0	0	1	0	0	1	0	0	1	0	0	0	1	0	98.9259	1	METABAT_AS06rmzACSIP_19	k__Bacteria (UID2570)	433	270	179	98.32	16.48	0	16.48	5166989	0	814	814	12919	12919	6347	6347	136668	136668	33.3	2.14	90.01	11	5180	3	232	33	2	0	0	1	0	0	1	0	0	1	0	0	0	1	0	97.8172	-1.10877	-0.56	-77210	cp	METABAT_AS06rmzACSIP_19	.faa	contaminated
2470	METABAT_AS09scLD_358	k__Bacteria (UID2982)	88	230	148	78.81	31.47	82.43	5.52928	5853178	0	2085	2085	2913	2913	2807	2807	17940	17940	66.6	3.75	90.96	11	6171	44	129	50	6	1	0	0	0	0	1	0	0	1	0	0	0	1	0	77.6121	1	METABAT_AS09scLD_358	k__Bacteria (UID2982)	88	230	148	77.56	30.46	81.43	5.65642	5663117	0	2025	2025	2897	2897	2796	2796	17940	17940	66.7	3.41	90.95	11	6004	49	128	46	6	1	0	0	0	0	1	0	0	1	0	0	0	1	0	76.3818	-1.23024	-1.01	-190061	cp	METABAT_AS09scLD_358	.faa	contaminated
2273	METABAT_AS09scLD_180	k__Bacteria (UID2982)	88	230	148	83.65	10.37	17.86	8.51792	3595367	0	746	746	6359	6359	4819	4819	37151	37151	60	2.37	90.14	11	3457	31	175	22	2	0	0	0	0	0	1	0	0	1	0	0	0	1	0	83.2781	1	METABAT_AS09scLD_180	k__Bacteria (UID2982)	88	230	148	82.3	10.37	17.86	8.51792	3582874	0	743	743	6434	6434	4822	4822	37151	37151	60	2.34	90.1	11	3445	34	172	22	2	0	0	0	0	0	1	0	0	1	0	0	0	1	0	81.922	-1.3561	0	-12493	cp	METABAT_AS09scLD_180	.faa	contaminated
3590	METABAT_AS27yjCOA_95	k__Bacteria (UID2570)	433	270	179	47.82	10.02	0	10.02	2021863	0	916	916	2124	2124	2207	2207	12314	12314	31.6	3	91.51	11	2574	139	105	25	1	0	0	0	0	0	0	0	0	0	0	0	1	1	1	47.1914	1	METABAT_AS27yjCOA_95	k__Bacteria (UID2570)	433	270	179	46.42	10.02	0	10.02	1949879	0	881	881	2130	2130	2213	2213	12314	12314	31.8	2.62	91.42	11	2486	142	102	25	1	0	0	0	0	0	0	0	0	0	0	0	1	1	1	45.7724	-1.41896	0	-71984	cp	METABAT_AS27yjCOA_95	.faa	contaminated
1	METABAT_AS01afH2WH_1	k__Bacteria (UID203)	5449	104	58	74.83	12.93	4.76	12.3145	5010457	0	1404	1404	4064	4064	3568	3568	20923	20923	63.3	4.08	86.89	11	4892	18	69	15	2	0	0	0	0	0	1	0	0	1	0	0	0	1	0	74.3116	1	METABAT_AS01afH2WH_1	k__Bacteria (UID2565)	2921	143	88	73.09	4.91	7.14	4.55943	4744813	0	1283	1283	4228	4228	3698	3698	20923	20923	63.8	1.81	86.8	11	4554	28	103	11	1	0	0	0	1	0	1	1	1	1	1	1	0	0	0	72.8885	-1.42316	-8.02	-265644	cp	METABAT_AS01afH2WH_1	.faa	contaminated
2044	METABAT_AS06rmzACSIP_548	o__Clostridiales (UID1212)	172	263	149	62.99	14.82	41.18	8.71712	2046965	0	608	608	3682	3682	3366	3366	37317	37317	61.1	2.87	91.62	11	2400	93	136	27	6	1	0	0	0	0	0	0	0	1	0	0	0	1	0	62.2842	1	METABAT_AS06rmzACSIP_548	o__Clostridiales (UID1212)	172	263	149	61.43	13.37	48.78	6.84811	1959613	0	599	599	3511	3511	3271	3271	35351	35351	61.1	2.77	91.7	11	2304	96	138	23	6	0	0	0	0	0	0	0	0	1	0	0	0	1	0	60.7771	-1.50711	-1.45	-87352	cp	METABAT_AS06rmzACSIP_548	.faa	contaminated
2977	METABAT_AS21ysBPME_2	c__Clostridia (UID1085)	35	420	196	88.41	10.92	22.5	8.463	3731752	0	876	876	5422	5422	4259	4259	48064	48064	45.5	5.22	85.55	11	4149	49	337	31	3	0	0	0	0	0	1	0	0	1	0	0	0	1	0	88.0395	1	METABAT_AS21ysBPME_2	c__Clostridia (UID1085)	35	420	196	86.75	7.56	31.03	5.21413	3272209	0	787	787	5082	5082	4157	4157	29408	29408	45.5	3.88	84.93	11	3626	54	341	23	2	0	0	0	0	0	1	1	1	1	1	1	0	0	0	86.4886	-1.55089	-3.36	-459543	cp	METABAT_AS21ysBPME_2	.faa	contaminated
4018	METABAT_AS07pgkLD_20	k__Bacteria (UID203)	5449	104	58	71.83	30.16	27.03	22.0078	3228844	0	1179	1179	2760	2760	2738	2738	17776	17776	46.4	3.46	91.44	11	3732	27	48	25	4	0	0	0	0	0	1	0	0	1	0	0	0	1	0	70.5704	1	METABAT_AS07pgkLD_20	k__Bacteria (UID203)	5449	104	58	70.11	25.56	33.33	17.0409	3171974	0	1159	1159	2748	2748	2736	2736	17776	17776	46.4	3.25	91.39	11	3675	28	48	27	1	0	0	0	0	0	1	0	0	1	0	0	0	1	0	69.0163	-1.55407	-4.6	-56870	cp	METABAT_AS07pgkLD_20	.faa	contaminated
588	METABAT_AS08sgBPME_470	c__Clostridia (UID1118)	387	223	124	67.98	12.04	57.69	5.09412	3194078	0	823	823	4721	4721	3881	3881	44802	44802	46	6.24	88.62	11	3646	94	109	17	3	0	0	0	0	0	0	0	0	1	0	0	0	1	0	67.4487	1	METABAT_AS08sgBPME_470	c__Clostridia (UID1118)	387	223	124	66.36	12.04	57.69	5.09412	2670091	0	713	713	4603	4603	3744	3744	28409	28409	47.3	4.85	88.62	11	3080	96	107	17	3	0	0	0	0	0	0	0	0	1	0	0	0	1	0	65.8157	-1.63297	0	-523987	cp	METABAT_AS08sgBPME_470	.faa	contaminated
1070	METABAT_AS23ysBPME_264	k__Bacteria (UID203)	5449	104	58	76.57	30.05	22.73	23.2196	3650044	0	1488	1488	2468	2468	2452	2452	8598	8598	64.6	4.4	90.66	11	4755	25	47	26	6	0	0	0	0	0	1	0	0	1	0	0	0	1	0	75.3926	1	METABAT_AS23ysBPME_264	k__Bacteria (UID203)	5449	104	58	74.85	28.32	23.26	21.7328	3453436	0	1402	1402	2500	2500	2463	2463	8598	8598	65.3	2.57	91.18	11	4542	26	47	25	6	0	0	0	0	0	1	0	0	1	0	0	0	1	0	73.7149	-1.67772	-1.73	-196608	cp	METABAT_AS23ysBPME_264	.faa	contaminated
1819	METABAT_AS06rmzACSIP_345	k__Bacteria (UID203)	5449	104	58	92.95	37.77	8.33	34.6238	4458818	0	633	633	11793	11793	7043	7043	86431	86431	45.7	4.05	88.69	11	4297	15	55	33	1	0	0	1	0	0	1	0	0	1	0	0	0	1	0	91.731	1	METABAT_AS06rmzACSIP_345	k__Bacteria (UID203)	5449	104	58	91.22	36.05	8.57	32.9605	4265700	0	614	614	11477	11477	6947	6947	86431	86431	45.6	3.67	88.72	11	4101	16	55	32	1	0	0	1	0	0	1	0	0	1	0	0	0	1	0	90.0344	-1.69655	-1.72	-193118	cp	METABAT_AS06rmzACSIP_345	.faa	contaminated
1064	METABAT_AS23ysBPME_259	k__Bacteria (UID203)	5449	104	58	82.29	10.88	3.23	10.5286	3217399	0	705	705	5838	5838	4563	4563	55196	55196	32	2.15	88.23	11	3132	14	61	28	1	0	0	0	0	0	1	0	0	1	0	0	0	1	0	81.8934	1	METABAT_AS23ysBPME_259	k__Bacteria (UID203)	5449	104	58	80.56	10.88	3.23	10.5286	3194144	0	700	700	5834	5834	4563	4563	55196	55196	32.1	2.08	88.42	11	3100	15	60	28	1	0	0	0	0	0	1	0	0	1	0	0	0	1	0	80.1548	-1.73852	0	-23255	cp	METABAT_AS23ysBPME_259	.faa	contaminated
2166	METABAT_AS06rmzACSIP_85	k__Bacteria (UID1452)	924	163	110	61.97	11.82	46.67	6.30361	2377535	0	662	662	3810	3810	3591	3591	24217	24217	49.4	4.56	91.48	11	2726	64	88	9	2	0	0	0	0	0	0	0	0	1	0	0	0	1	0	61.3978	1	METABAT_AS06rmzACSIP_85	k__Bacteria (UID1452)	924	163	110	60.15	10.91	42.86	6.23397	2222819	0	608	608	3919	3919	3655	3655	24217	24217	48.7	3.83	91.46	11	2543	66	87	8	2	0	0	0	0	0	0	0	0	1	0	0	0	1	0	59.6059	-1.79193	-0.91	-154716	cp	METABAT_AS06rmzACSIP_85	.faa	contaminated
4154	METABAT_AS10tlH2TH_109	p__Firmicutes (UID241)	930	213	118	91.74	13.52	7.41	12.5182	2870840	0	488	488	9756	9756	5882	5882	45720	45720	46.5	5.98	88.2	11	3107	12	176	24	1	0	0	1	0	0	1	0	0	1	0	0	0	1	0	91.2979	1	METABAT_AS10tlH2TH_109	p__Firmicutes (UID241)	930	213	118	89.76	8.86	10.53	7.92704	2616631	0	419	419	10072	10072	6244	6244	45720	45720	45.8	3.4	87.76	11	2812	15	179	19	0	0	0	0	0	0	1	1	1	1	1	1	0	0	0	89.4639	-1.834	-4.66	-254209	cp	METABAT_AS10tlH2TH_109	.faa	contaminated
1083	METABAT_AS23ysBPME_276	o__Rhizobiales (UID3450)	238	513	244	65.15	28.03	17.37	23.1612	3242230	0	1458	1458	2185	2185	2223	2223	10168	10168	58.8	6.13	89.58	11	4287	185	215	92	17	4	0	0	0	0	0	0	0	1	0	0	0	1	0	63.8593	1	METABAT_AS23ysBPME_276	o__Rhizobiales (UID3450)	238	513	244	63.19	25.59	19.21	20.6742	3006455	0	1350	1350	2198	2198	2227	2227	7233	7233	60.2	1.8	89.95	11	4003	202	209	82	17	3	0	0	0	0	0	0	0	1	0	0	0	1	0	61.9751	-1.88419	-2.44	-235775	cp	METABAT_AS23ysBPME_276	.faa	contaminated
4408	METABAT_AS10tlH2TH_338	o__Clostridiales (UID1120)	304	247	141	89.43	10.7	60	4.28	2632512	0	618	618	5287	5287	4259	4259	30200	30200	52.9	3.54	91.89	11	2785	24	199	21	3	0	0	0	0	0	1	0	0	1	0	0	0	1	0	89.0711	1	METABAT_AS10tlH2TH_338	o__Clostridiales (UID1120)	304	247	141	87.31	8.57	62.96	3.17433	2574120	0	609	609	5237	5237	4226	4226	30200	30200	53	3.38	91.82	11	2734	28	198	18	3	0	0	0	0	0	1	1	1	1	1	1	0	0	0	87.0155	-2.05553	-2.13	-58392	cp	METABAT_AS10tlH2TH_338	.faa	contaminated
1758	METABAT_AS06rmzACSIP_290	p__Bacteroidetes (UID2605)	350	316	210	97.86	49.96	2.31	48.8059	6660002	0	974	974	16097	16097	6837	6837	88277	88277	42	7.98	90.12	11	6340	5	197	89	22	3	0	1	0	0	1	0	0	1	0	0	0	1	0	96.3284	1	METABAT_AS06rmzACSIP_290	p__Bacteroidetes (UID2605)	350	316	210	95.24	37.32	3.2	36.1258	5898587	0	746	746	17473	17473	7906	7906	85047	85047	40.7	2.48	90.09	11	5464	11	217	71	16	1	0	1	0	0	1	0	0	1	0	0	0	1	0	94.0644	-2.26398	-12.64	-761415	cp	METABAT_AS06rmzACSIP_290	.faa	contaminated
2721	METABAT_AS15tlH2ME_203	o__Clostridiales (UID1120)	304	247	141	44.72	12.64	19.57	10.1664	2121627	0	1003	1003	1991	1991	2115	2115	28752	28752	50.1	4.88	89.14	11	2747	122	95	22	8	0	0	0	0	0	0	0	0	0	0	0	1	1	1	43.8721	1	METABAT_AS15tlH2ME_203	o__Clostridiales (UID1120)	304	247	141	42.12	9.05	23.53	6.92054	1832824	0	893	893	1952	1952	2052	2052	28752	28752	50	3.51	89.59	11	2398	129	94	19	5	0	0	0	0	0	0	1	0	0	1	0	1	0	0	41.4754	-2.39664	-3.59	-288803	cp	METABAT_AS15tlH2ME_203	.faa	contaminated
2927	METABAT_AS21ysBPME_154	k__Bacteria (UID203)	5449	103	57	98.48	21.8	7.46	20.1737	3868819	0	736	736	8162	8162	5256	5256	50229	50229	34.6	6.99	87.68	11	4146	5	69	16	9	4	0	1	0	0	1	0	0	1	0	0	0	1	0	97.8159	1	METABAT_AS21ysBPME_154	k__Bacteria (UID203)	5449	103	57	95.85	18.53	9.43	16.7826	3452614	0	588	588	9810	9810	5871	5871	50229	50229	33.5	2.96	87.8	11	3692	7	69	14	13	0	0	1	0	0	1	0	0	1	0	0	0	1	0	95.27	-2.54587	-3.27	-416205	cp	METABAT_AS21ysBPME_154	.faa	contaminated
4120	METABAT_AS07pgkLD_8	k__Bacteria (UID2570)	433	273	183	70.71	23.37	20.59	18.5581	3183308	0	1245	1245	2543	2543	2556	2556	12051	12051	39.5	5.96	86.1	11	3800	85	130	53	5	0	0	0	0	0	1	0	0	1	0	0	0	1	0	69.7185	1	METABAT_AS07pgkLD_8	k__Bacteria (UID2570)	433	273	183	67.79	18.69	32.56	12.6045	2621854	0	1046	1046	2497	2497	2506	2506	12051	12051	37.5	3.23	85.45	11	3091	100	132	40	1	0	0	0	0	0	0	0	0	1	0	0	0	1	0	66.9629	-2.7556	-4.68	-561454	cp	METABAT_AS07pgkLD_8	.faa	contaminated
2859	METABAT_AS18jrsBPVS_4	k__Bacteria (UID203)	5449	98	53	97.17	13.64	22.22	10.6092	2062419	0	551	551	4487	4487	3743	3743	14035	14035	58.7	4.65	92.3	11	2316	2	78	18	0	0	0	1	0	0	1	0	0	1	0	0	0	1	0	96.7489	1	METABAT_AS18jrsBPVS_4	k__Bacteria (UID2495)	2993	142	88	94.25	9.31	35.29	6.0245	1984631	0	518	518	4603	4603	3831	3831	14035	14035	59.3	2.91	92.74	11	2232	7	118	17	0	0	0	1	0	0	1	1	1	1	1	1	0	0	0	93.9537	-2.79522	-4.33	-77788	cp	METABAT_AS18jrsBPVS_4	.faa	contaminated
3929	METABAT_AS07pgkLD_12	k__Bacteria (UID2372)	131	176	105	96.19	13.51	25	10.1325	2821861	0	489	489	8110	8110	5770	5770	37318	37318	45.1	2.21	90.46	11	3020	4	152	18	2	0	0	1	0	0	1	0	0	1	0	0	0	1	0	95.7686	1	METABAT_AS07pgkLD_12	k__Bacteria (UID2372)	131	176	105	93.33	13.51	25	10.1325	2807495	0	488	488	8108	8108	5753	5753	37318	37318	45	2.2	90.45	11	2990	36	120	18	2	0	0	1	0	0	1	0	0	1	0	0	0	1	0	92.8957	-2.87291	0	-14366	cp	METABAT_AS07pgkLD_12	.faa	contaminated
4607	METABAT_AS16jrsBPLL_8	k__Bacteria (UID203)	5449	104	58	100	32.57	0	32.57	3339014	0	493	493	18671	18671	6772	6772	70396	70396	41.2	9.35	87.93	11	3228	0	58	45	1	0	0	1	0	0	1	0	0	1	0	0	0	1	0	99.0229	1	METABAT_AS16jrsBPLL_8	k__Bacteria (UID203)	5449	104	58	96.55	21	0	21	2889390	0	325	325	20981	20981	8890	8890	70396	70396	39.8	3.59	87.12	11	2675	2	76	25	1	0	0	1	0	0	1	0	0	1	0	0	0	1	0	95.8975	-3.12541	-11.57	-449624	cp	METABAT_AS16jrsBPLL_8	.faa	contaminated
4145	METABAT_AS10tlH2TH_100	p__Firmicutes (UID241)	930	213	118	75.06	18.2	86.49	2.45882	2260908	0	691	691	3518	3518	3271	3271	19647	19647	58.3	3.65	87	11	2544	47	133	31	2	0	0	0	0	0	1	0	0	1	0	0	0	1	0	74.3326	1	METABAT_AS10tlH2TH_100	p__Firmicutes (UID241)	930	213	118	71.67	17.77	86.11	2.46825	2211294	0	674	674	3524	3524	3280	3280	19647	19647	58.2	3.31	86.91	11	2492	53	128	30	2	0	0	0	0	0	1	0	0	1	0	0	0	1	0	70.9262	-3.40641	-0.43	-49614	cp	METABAT_AS10tlH2TH_100	.faa	contaminated
1171	METABAT_AS23ysBPME_355	k__Bacteria (UID203)	5449	104	58	100	102.04	16.67	85.0299	4028570	0	322	322	21635	21635	12511	12511	135968	135968	36.4	2.21	88.24	11	4089	0	4	93	7	0	0	1	0	0	1	0	0	1	0	0	0	1	0	96.9388	1	METABAT_AS23ysBPME_355	root (UID1)	5656	56	24	95.83	104.92	26.98	76.6126	3831463	0	314	314	20494	20494	12202	12202	135968	135968	36.4	2.06	88.16	11	3890	1	0	51	4	0	0	1	0	0	1	0	0	1	0	0	0	1	0	92.5454	-4.39337	2.88	-197107	cp	METABAT_AS23ysBPME_355	.faa	contaminated
1747	METABAT_AS06rmzACSIP_280	k__Bacteria (UID203)	5449	104	58	65.52	34.09	9.09	30.9912	2031102	0	813	813	2394	2394	2498	2498	24406	24406	29.1	4.78	87.58	11	2520	21	45	31	6	1	0	0	0	0	0	0	0	1	0	0	0	1	0	63.9591	1	METABAT_AS06rmzACSIP_280	k__Bacteria (UID203)	5449	103	58	59.25	32.68	8.7	29.8368	1906958	0	766	766	2394	2394	2489	2489	24406	24406	28.5	2.88	87.78	11	2380	42	32	22	6	1	0	0	0	0	0	0	0	1	0	0	0	1	0	57.5953	-6.36379	-1.41	-124144	cp	METABAT_AS06rmzACSIP_280	.faa	contaminated
4333	METABAT_AS10tlH2TH_270	k__Bacteria (UID209)	5443	105	59	89.91	16.18	30	11.326	3302991	0	774	774	5626	5626	4267	4267	38731	38731	57.6	4.34	91.74	11	3655	12	75	17	1	0	0	0	0	0	1	0	0	1	0	0	0	1	0	89.3701	1	METABAT_AS10tlH2TH_270	k__Bacteria (UID209)	5443	105	59	83.13	13.64	33.33	9.09379	3042330	0	715	715	5542	5542	4255	4255	31396	31396	57.8	3.76	91.68	11	3389	17	72	15	1	0	0	0	0	0	1	0	0	1	0	0	0	1	0	82.6378	-6.73237	-2.54	-260661	cp	METABAT_AS10tlH2TH_270	.faa	contaminated
1206	METABAT_AS23ysBPME_54	k__Bacteria (UID203)	5449	103	58	75.94	57.52	4.93	54.6843	4356259	0	1601	1601	2659	2659	2720	2720	43838	43838	47.8	8.56	90.27	11	5493	21	29	24	20	8	1	0	0	0	1	0	0	1	0	0	0	1	0	73.6677	1	METABAT_AS23ysBPME_54	k__Bacteria (UID203)	5449	104	58	66.3	31.34	4.82	29.8294	2495455	0	929	929	2721	2721	2686	2686	25690	25690	45.2	4.2	89.68	11	3186	29	36	23	12	4	0	0	0	0	0	0	0	1	0	0	0	1	0	64.8819	-8.78578	-26.18	-1860804	cp	METABAT_AS23ysBPME_54	.faa	contaminated
242	METABAT_AS08sgBPME_159	c__Gammaproteobacteria (UID4444)	263	507	232	94.98	20.79	9.38	18.8399	5621426	0	1135	1135	9100	9100	4952	4952	229457	229457	48.3	8.19	89.77	11	6116	26	393	76	8	3	1	1	0	0	1	0	0	1	0	0	0	1	0	94.3233	1	METABAT_AS08sgBPME_159	c__Gammaproteobacteria (UID4444)	263	507	232	84.61	14.45	15.38	12.2276	4160513	0	755	755	17437	17437	5510	5510	110896	110896	47.6	4.37	89.09	11	4407	75	372	51	9	0	0	0	0	0	1	0	0	1	0	0	0	1	0	84.0976	-10.2257	-6.34	-1460913	cp	METABAT_AS08sgBPME_159	.faa	contaminated
751	METABAT_AS20ysBPTH_150	c__Clostridia (UID1085)	35	420	196	38.43	14.39	0	14.39	4989011	0	1724	1724	2929	2929	2893	2893	30859	30859	38.3	7.2	87.65	11	6031	255	125	33	5	0	2	0	0	0	0	0	0	0	0	0	1	1	1	37.3067	1	METABAT_AS20ysBPTH_150	c__Clostridia (UID1085)	35	420	196	26.87	8.01	0	8.01	3443167	0	1272	1272	2691	2691	2706	2706	27658	27658	37.6	4.61	87.42	11	4270	303	94	20	1	1	1	0	0	0	0	1	0	0	1	0	1	0	0	25.9757	-11.331	-6.38	-1545844	cp	METABAT_AS20ysBPTH_150	.faa	contaminated
4820	METABAT_AS22ysBPME_255	k__Bacteria (UID203)	5449	103	57	74.74	87.05	0	87.05	19822343	0	6522	6522	3065	3065	3039	3039	79442	79442	43	9	88.33	11	23449	17	27	27	18	9	5	0	0	0	1	0	0	1	0	0	0	1	0	71.2459	1	METABAT_AS22ysBPME_255	k__Bacteria (UID203)	5449	104	58	59.79	24.69	0	24.69	11194744	0	4047	4047	2729	2729	2766	2766	30931	30931	41.8	4.74	87.69	11	13660	30	48	17	7	1	1	0	0	0	0	0	0	1	0	0	0	1	0	58.5512	-12.6947	-62.36	-8627599	cp	METABAT_AS22ysBPME_255	.faa	contaminated
3110	METABAT_AS21ysBPME_319	k__Bacteria (UID203)	5449	104	58	64.89	44.96	0.62	44.6812	15909082	0	4478	4478	4152	4152	3552	3552	63476	63476	42.4	9.01	89.33	11	17748	29	35	21	12	1	6	0	0	0	0	0	0	1	0	0	0	1	0	62.8114	1	METABAT_AS21ysBPME_319	k__Bacteria (UID203)	5449	104	58	47.41	31.37	1.18	30.9998	9050297	0	2793	2793	3609	3609	3240	3240	63476	63476	40.6	4.52	88.4	11	10271	47	24	22	5	3	3	0	0	0	0	0	0	0	0	0	1	1	1	45.425	-17.3864	-13.59	-6858785	cp	METABAT_AS21ysBPME_319	.faa	contaminated
764	METABAT_AS20ysBPTH_162	o__Clostridiales (UID1120)	304	250	143	96.63	30.44	5.41	28.7932	7793433	0	1517	1517	8128	8128	5137	5137	120538	120538	45.9	6.86	87.58	11	8022	31	170	38	10	1	0	1	0	0	1	0	0	1	0	0	0	1	0	95.685	1	METABAT_AS20ysBPTH_162	o__Clostridiales (UID1120)	304	250	143	57.18	4.2	0	4.2	4458975	0	975	975	6289	6289	4573	4573	73223	73223	43.6	4.33	86.42	11	4626	111	133	6	0	0	0	0	1	0	0	1	0	1	1	1	0	0	0	56.9596	-38.7253	-26.24	-3334458	cp	METABAT_AS20ysBPTH_162	.faa	contaminated
3835	METABAT_AS04akNAM_36	p__Euryarchaeota (UID3)	148	188	125	99.2	14.8	15.56	12.4971	2549140	0	348	348	15076	15076	7325	7325	255789	255789	47.6	4.8	89.25	11	2795	2	163	15	6	2	0	1	0	0	1	0	0	1	0	0	0	1	0	98.7524	1	METABAT_AS04akNAM_36	p__Euryarchaeota (UID3)	148	188	125	57.6	8.4	18.18	6.87288	1540044	0	291	291	7782	7782	5292	5292	109583	109583	47.9	4.19	89.19	11	1742	61	109	12	5	1	0	0	0	0	0	1	0	1	1	1	0	0	0	57.1625	-41.5899	-6.4	-1009096	cp	METABAT_AS04akNAM_36	.faa	contaminated
2955	METABAT_AS21ysBPME_18	k__Bacteria (UID203)	5449	103	57	91.23	13.16	0	13.16	1249831	0	190	190	31917	31917	6578	6578	113411	113411	30.5	13.93	90.49	11	1299	5	73	22	3	0	0	1	0	0	1	0	0	1	0	0	0	1	0	90.7972	1	METABAT_AS21ysBPME_18	k__Bacteria (UID2329)	174	149	89	44.38	1.12	0	1.12	486797	0	62	62	20543	20543	7851	7851	86161	86161	26.6	3.95	90.53	11	532	61	86	2	0	0	0	0	1	0	0	1	0	0	1	0	1	0	0	44.3043	-46.493	-12.04	-763034	cp	METABAT_AS21ysBPME_18	.faa	contaminated
4611	METABAT_AS19jrsBPTG_10	k__Bacteria (UID203)	5449	104	58	100	66.38	0.92	65.7693	5389730	0	1020	1020	41898	41898	5284	5284	303842	303842	52.2	9.08	91.24	11	5769	0	57	27	14	5	1	1	0	0	1	0	0	1	0	0	0	1	0	98.0086	1	METABAT_AS19jrsBPTG_10	k__Bacteria (UID203)	5449	104	58	50	25.71	1.39	25.3526	2053785	0	513	513	6053	6053	4003	4003	235407	235407	52.4	5.38	90.75	11	2289	35	41	17	5	5	1	0	0	0	0	0	0	1	0	0	0	1	0	48.4574	-49.5512	-40.67	-3335945	cp	METABAT_AS19jrsBPTG_10	.faa	contaminated
3506	METABAT_AS27yjCOA_217	k__Bacteria (UID2495)	2993	147	91	93.99	10.14	0	10.14	7047241	0	711	711	87315	87315	9911	9911	691932	691932	53.8	10.88	90.18	11	6442	24	110	12	1	0	0	1	0	0	1	0	0	1	0	0	0	1	0	93.6663	1	METABAT_AS27yjCOA_217	k__Bacteria (UID203)	5449	104	58	24.29	0	0	0	1341454	0	295	295	6235	6235	4547	4547	131328	131328	54.1	5.26	88.04	11	1458	80	24	0	0	0	0	0	1	0	0	1	0	0	1	0	1	0	0	24.29	-69.3763	-10.14	-5705787	cp	METABAT_AS27yjCOA_217	.faa	contaminated
1982	METABAT_AS06rmzACSIP_492	k__Bacteria (UID203)	5449	103	58	90.86	38.73	3.03	37.5565	3503728	0	1277	1277	2726	2726	2743	2743	44116	44116	46.2	10.62	90.63	11	4240	8	50	24	17	4	0	1	0	0	1	0	0	1	0	0	0	1	0	89.5812	1	METABAT_AS06rmzACSIP_492	k__Bacteria (UID2329)	174	149	89	19.33	4.73	7.14	4.39228	1373869	0	545	545	2367	2367	2520	2520	44116	44116	44.5	5.56	89.31	11	1653	107	28	14	0	0	0	0	1	0	0	1	0	0	1	0	1	0	0	18.5959	-70.9853	-34	-2129859	cp	METABAT_AS06rmzACSIP_492	.faa	contaminated
									0																						1892	4485	1620	3172	4899	2937	3744		3463	1450	294	14	#DIV/0!																																1740	4530	1501	3142	4927	2935	3727		3472	1467	267	12
									0																								compl>90%; cont<5%			compl>70%; cont<10%			compl>=50%; cont<10%	completeness<50%	contamination>10%	completeness<50%; contamination>10%	#DIV/0!																																compl>90%	cont<5%	compl>90%; cont<5%	compl>70%	cont<10%	compl>70%; cont<10%	compl>=50%	cont<10%	compl>=50%; cont<10%	completeness<50%	contamination>10%	completeness<50%; contamination>00%
									0																																		#DIV/0!																																1892	4485	1620	3172	4899	2937	3744		3463	1450	294	14
																																							526	MAGs with completeness >50% and contamination <10%			#DIV/0!																																-152	45	-119	-30	28	-2	-17		9	17	-27	-2
																														70

### Sheet: checkM all MAGs
Statistics of the MAGs. Results obtained from checkM software for all the 5194 MAGs extracted. Average and median values are reported in the graphs in the rigth part of the worksheet.
Bin ID	Marker lineage	Completeness	Contamination	Strain heterogeneity	Contamination excluding the contamination determined by strains	Genome size [bp]	Number of scaffolds	N50 (scaffolds)	Mean scaffold length [bp]	Longest scaffold [bp]	GC	GC std (scaffolds > 1kbp)	Coding density	Number of predicted genes	Completeness>90%	Contamination<5%	Completeness>90%; Contamination<5%	Completeness>70%	Contamination<10%	Completeness>70%; Contamination<10%	Completeness>=50%	Contamination<10%	Completeness>=50%; Contamination<10%	Cmpleteness<50%	Contamination>10%	Completeness<50%; Contamination>10%	(Completeness-Contamination*3)/Completeness	MAGs quality level	MAGs selected after ANI comparison
METABAT_AS01afH2WH_1	k__Bacteria (UID203)	74.83	12.93	4.76	12.3145	5010457	1404	4064	3568	20923	63.3	4.08	86.89	4892	0	0	0	1	0	0	1	0	0	0	1	0	74.3116	contaminated
METABAT_AS01afH2WH_10	root (UID1)	4.17	0	0	0	726729	56	36974	12977	107059	49.6	4.55	89.86	668	0	1	0	0	1	0	0	1	0	1	0	0	4.17	lowQ
METABAT_AS01afH2WH_11	c__Clostridia (UID1118)	95.14	2.42	0	2.42	2378111	84	62322	28310	149067	42.5	3.46	86.07	2187	1	1	1	1	1	1	1	1	1	0	0	0	95.0637	highQ
METABAT_AS01afH2WH_12	p__Firmicutes (UID240)	75.14	1.44	50	0.72	1521309	319	5875	4768	21526	50.8	2.23	92.24	1512	0	1	0	1	1	1	1	1	1	0	0	0	75.0825	mediumhighQ
METABAT_AS01afH2WH_13	c__Clostridia (UID1085)	93.52	2.36	0	2.36	2642509	206	19756	12827	95980	40.2	2.71	86.65	2728	1	1	1	1	1	1	1	1	1	0	0	0	93.4443	highQ	METABAT_AS01afH2WH_13
METABAT_AS01afH2WH_14	o__Clostridiales (UID1120)	77.37	1.4	0	1.4	1909631	509	4302	3751	17825	47.2	3.09	89.4	2188	0	1	0	1	1	1	1	1	1	0	0	0	77.3157	mediumhighQ
METABAT_AS01afH2WH_15	k__Bacteria (UID1452)	89.09	2.44	60	0.976	4003989	490	12848	8171	44954	65	2.15	88.4	3859	0	1	0	1	1	1	1	1	1	0	0	0	89.0078	mediumhighQ	METABAT_AS01afH2WH_15
METABAT_AS01afH2WH_16	p__Firmicutes (UID239)	90.26	0.99	0	0.99	1735519	55	47774	31554	191487	53.4	0.99	88.27	1619	1	1	1	1	1	1	1	1	1	0	0	0	90.2271	highQ	METABAT_AS01afH2WH_16
METABAT_AS01afH2WH_17	g__Lactobacillus (UID436)	99.18	0	0	0	2785532	103	64240	27044	185763	46.4	2.84	85.33	2722	1	1	1	1	1	1	1	1	1	0	0	0	99.18	highQ	METABAT_AS01afH2WH_17
METABAT_AS01afH2WH_18	k__Bacteria (UID203)	100	147.72	36.82	93.3295	10478000	1193	14600	8782	80812	30.3	3.51	86.06	10266	1	0	0	1	0	0	1	0	0	0	1	0	95.5684	contaminated
METABAT_AS01afH2WH_19	o__Clostridiales (UID1212)	84.16	0.89	100	0	1705181	387	5239	4406	18771	50	3.21	89.12	1905	0	1	0	1	1	1	1	1	1	0	0	0	84.1283	mediumhighQ	METABAT_AS01afH2WH_19
METABAT_AS01afH2WH_2	p__Euryarchaeota (UID54)	55.57	0.65	0	0.65	1042225	334	3425	3120	12071	59.8	2.84	84.42	1325	0	1	0	0	1	0	1	1	1	0	0	0	55.5349	mediumQ
METABAT_AS01afH2WH_20	p__Firmicutes (UID239)	88.24	0	0	0	1816798	83	41691	21889	143282	45.1	1.3	89.04	1696	0	1	0	1	1	1	1	1	1	0	0	0	88.24	mediumhighQ
METABAT_AS01afH2WH_21	k__Bacteria (UID2570)	89.29	10.16	86.96	1.32486	2248711	600	4322	3747	15342	41.3	3.48	90.67	2362	0	0	0	1	0	0	1	0	0	0	1	0	88.9486	contaminated
METABAT_AS01afH2WH_22	p__Euryarchaeota (UID49)	99.71	0.65	0	0.65	2948319	127	35224	23215	103734	41.4	1.69	76.19	2615	1	1	1	1	1	1	1	1	1	0	0	0	99.6904	highQ
METABAT_AS01afH2WH_23	k__Bacteria (UID209)	87.01	22.88	100	0	2062990	500	4989	4125	26998	44.8	2.16	91.5	2363	0	0	0	1	0	0	1	0	0	0	1	0	86.2211	contaminated
METABAT_AS01afH2WH_24	k__Bacteria (UID203)	63.79	0	0	0	984702	16	98355	61543	232505	44.8	1.06	92.64	954	0	1	0	0	1	0	1	1	1	0	0	0	63.79	mediumQ
METABAT_AS01afH2WH_25	p__Bacteroidetes (UID2605)	95.95	3.1	14.29	2.65701	2050580	167	17586	12278	73724	28.8	1.53	87.66	1807	1	1	1	1	1	1	1	1	1	0	0	0	95.8531	highQ
METABAT_AS01afH2WH_26	k__Bacteria (UID209)	75	1.72	100	0	1307626	196	12059	6671	45309	30.7	2.09	90.57	1310	0	1	0	1	1	1	1	1	1	0	0	0	74.9312	mediumhighQ
METABAT_AS01afH2WH_27	o__Pseudomonadales (UID4488)	96.74	0.42	25	0.315	4762060	86	98594	55372	270129	58.6	1.91	89.45	4411	1	1	1	1	1	1	1	1	1	0	0	0	96.727	highQ	METABAT_AS01afH2WH_27
METABAT_AS01afH2WH_28	o__Rhodospirillales (UID3754)	84.58	0	0	0	1868266	18	159651	103792	526213	54.4	2.03	90.95	1739	0	1	0	1	1	1	1	1	1	0	0	0	84.58	mediumhighQ	METABAT_AS01afH2WH_28
METABAT_AS01afH2WH_29	o__Clostridiales (UID1120)	93.15	3.03	16.67	2.5249	2830867	440	8430	6433	48679	44	2.42	88.63	2859	1	1	1	1	1	1	1	1	1	0	0	0	93.0524	highQ
METABAT_AS01afH2WH_3	k__Bacteria (UID2565)	96.59	1.7	0	1.7	5288095	262	31678	20183	116420	63.5	1.1	84.45	4234	1	1	1	1	1	1	1	1	1	0	0	0	96.5372	highQ	METABAT_AS01afH2WH_3
METABAT_AS01afH2WH_30	p__Bacteroidetes (UID2605)	65.95	0.04	0	0.04	1381881	450	3396	3070	10946	30.1	1.95	91.62	1305	0	1	0	0	1	0	1	1	1	0	0	0	65.9482	mediumQ
METABAT_AS01afH2WH_31	o__Clostridiales (UID1212)	74.07	3.24	16.67	2.69989	1933560	454	4997	4258	28289	35.3	2.34	90.47	2114	0	1	0	1	1	1	1	1	1	0	0	0	73.9388	mediumhighQ
METABAT_AS01afH2WH_32	k__Bacteria (UID209)	88.83	4.62	10	4.158	1944731	282	11123	6896	118122	47.9	3.52	92.59	2088	0	1	0	1	1	1	1	1	1	0	0	0	88.674	mediumhighQ	METABAT_AS01afH2WH_32
METABAT_AS01afH2WH_33	p__Firmicutes (UID240)	96.15	1.92	0	1.92	2350422	117	50630	20089	171137	37.4	3.73	88.62	2299	1	1	1	1	1	1	1	1	1	0	0	0	96.0901	highQ	METABAT_AS01afH2WH_33
METABAT_AS01afH2WH_34	g__Clostridium (UID1380)	93.4	0	0	0	2882771	140	39490	20591	152140	35.9	2.31	88.46	2819	1	1	1	1	1	1	1	1	1	0	0	0	93.4	highQ	METABAT_AS01afH2WH_34
METABAT_AS01afH2WH_35	k__Bacteria (UID203)	96.43	0	0	0	1134751	126	16962	9005	61972	44.8	1.59	94.48	1243	1	1	1	1	1	1	1	1	1	0	0	0	96.43	highQ	METABAT_AS01afH2WH_35
METABAT_AS01afH2WH_36	p__Euryarchaeota (UID3)	91.94	0	0	0	1707533	60	44129	28458	92907	58.8	1.45	89.09	1837	1	1	1	1	1	1	1	1	1	0	0	0	91.94	highQ
METABAT_AS01afH2WH_37	p__Euryarchaeota (UID3)	99.2	1.6	50	0.8	1566764	76	46297	20615	117571	49.3	1.78	90.62	1743	1	1	1	1	1	1	1	1	1	0	0	0	99.1516	highQ
METABAT_AS01afH2WH_38	k__Archaea (UID2)	15.57	0	0	0	372899	116	3471	3214	13202	59.4	2.47	83.51	462	0	1	0	0	1	0	0	1	0	1	0	0	15.57	lowQ
METABAT_AS01afH2WH_39	p__Firmicutes (UID239)	81.41	2.7	0	2.7	1741003	453	4543	3843	14248	63.5	2.19	90.63	1946	0	1	0	1	1	1	1	1	1	0	0	0	81.3105	mediumhighQ
METABAT_AS01afH2WH_4	root (UID1)	0	0	0	0	301278	22	30094	13694	103017	33.7	1.7	84.47	407	0	1	0	0	1	0	0	1	0	1	0	0	#DIV/0!	lowQ
METABAT_AS01afH2WH_40	c__Clostridia (UID1085)	97.45	0.51	0	0.51	2516163	162	26993	15531	83026	48.4	2.45	88.09	2452	1	1	1	1	1	1	1	1	1	0	0	0	97.4343	highQ
METABAT_AS01afH2WH_41	k__Bacteria (UID1452)	52.97	2.73	0	2.73	2215189	878	2577	2522	9253	64.4	2.51	89.73	2579	0	1	0	0	1	0	1	1	1	0	0	0	52.8154	mediumQ
METABAT_AS01afH2WH_42	g__Pseudomonas (UID4550)	98.83	2.48	27.78	1.79106	5879720	126	72436	46664	308327	60.2	3.12	89.2	5340	1	1	1	1	1	1	1	1	1	0	0	0	98.7547	highQ	METABAT_AS01afH2WH_42
METABAT_AS01afH2WH_43	f__Enterobacteriaceae (UID5066)	97.94	2.08	0	2.08	5460202	70	123062	78002	344355	55.5	3.46	88.38	5090	1	1	1	1	1	1	1	1	1	0	0	0	97.8763	highQ	METABAT_AS01afH2WH_43
METABAT_AS01afH2WH_44	o__Lactobacillales (UID374)	100	0	0	0	1863623	50	66821	37272	226856	39.2	2	90.21	1906	1	1	1	1	1	1	1	1	1	0	0	0	100	highQ	METABAT_AS01afH2WH_44
METABAT_AS01afH2WH_45	p__Firmicutes (UID1022)	94.73	0.32	100	0	2244272	96	42992	23377	102473	45.6	2.29	87.11	2262	1	1	1	1	1	1	1	1	1	0	0	0	94.7199	highQ
METABAT_AS01afH2WH_46	k__Bacteria (UID203)	22.18	0	0	0	339578	167	2013	2033	4223	54.6	3.26	90.11	444	0	1	0	0	1	0	0	1	0	1	0	0	22.18	lowQ
METABAT_AS01afH2WH_47	c__Clostridia (UID1118)	44.47	0	0	0	867673	344	2497	2522	9162	50.5	2.75	89.41	1146	0	1	0	0	1	0	0	1	0	1	0	0	44.47	lowQ
METABAT_AS01afH2WH_48	o__Clostridiales (UID1212)	88.26	3.15	0	3.15	2196922	491	5589	4474	25818	44.7	3.5	87.8	2401	0	1	0	1	1	1	1	1	1	0	0	0	88.1529	mediumhighQ	METABAT_AS01afH2WH_48						Completeness	Contamination	Strain heterogeneity	Contamination excluding the contamination determined by strains	Genome size [bp]	Number of scaffolds	N50 (scaffolds)	Mean scaffold length [bp]	Longest scaffold [bp]	GC	GC std (scaffolds > 1kbp)	Coding density	Number of predicted genes
METABAT_AS01afH2WH_49	c__Clostridia (UID1118)	92.64	4.84	66.67	1.61317	2336743	418	7662	5590	24478	57.4	3.14	89.15	2605	1	1	1	1	1	1	1	1	1	0	0	0	92.4833	highQ	METABAT_AS01afH2WH_49				highQ	average	95.1145	1.73613	26.5275	1.18572	2.32644e+06	215.536	27173.7	15364.5	93437.9	46.163	2.53904	89.5169	2230.36
METABAT_AS01afH2WH_5	o__Clostridiales (UID1212)	95.3	2.59	0	2.59	2925903	69	65687	42404	219362	35.6	2.05	88.53	2763	1	1	1	1	1	1	1	1	1	0	0	0	95.2185	highQ					mediumhighQ	average	83.6662	3.26645	35.7416	1.96776	2.08544e+06	383.869	13053.1	7903.81	49661.9	47.6967	2.68915	90.1723	2142.61
METABAT_AS01afH2WH_50	p__Euryarchaeota (UID3)	99.2	3.52	18.18	2.88006	1502615	292	6589	5145	29165	50.1	2.42	90.52	1861	1	1	1	1	1	1	1	1	1	0	0	0	99.0935	highQ	METABAT_AS01afH2WH_50				mediumQ	average	60.0199	2.01603	29.4086	1.29285	1.44645e+06	421.5	7615.6	5283.22	27278.4	47.2443	2.63399	90.4761	1625.34
METABAT_AS01afH2WH_51	k__Bacteria (UID209)	11.86	0	0	0	416239	16	52703	26014	109028	49.8	3.53	92.65	433	0	1	0	0	1	0	0	1	0	1	0	0	11.86	lowQ					lowQ	average	21.135	0.586588	9.46359	0.424327	713198	244.687	8562.23	5730.54	22591	47.6831	2.80844	89.63	829.312
METABAT_AS01afH2WH_52	k__Bacteria (UID209)	23.73	0	0	0	512975	5	116754	102595	172755	48	0.69	93.93	494	0	1	0	0	1	0	0	1	0	1	0	0	23.73	lowQ					contaminated	average	81.9661	59.6097	38.0593	43.7974	4.70308e+06	1221.24	6933.64	4599.89	48305	48.5448	3.20917	90.0435	5196.02
METABAT_AS01afH2WH_53	p__Firmicutes (UID240)	96.96	2.4	0	2.4	2298673	282	13115	8151	42406	42.4	3.71	89.68	2460	1	1	1	1	1	1	1	1	1	0	0	0	96.8857	highQ
METABAT_AS01afH2WH_54	k__Bacteria (UID209)	100	1.69	100	0	2116146	249	13738	8498	63831	41.8	2.23	86.6	2146	1	1	1	1	1	1	1	1	1	0	0	0	99.9493	highQ					highQ	median	95.2	1.575	7.415	0.98	2.17729e+06	189	18944.5	11253.5	76033.5	45.7	2.29	89.635	2135
METABAT_AS01afH2WH_55	o__Clostridiales (UID1120)	93.82	2.45	0	2.45	2041882	104	32077	19633	72300	41.5	1.55	87.76	1932	1	1	1	1	1	1	1	1	1	0	0	0	93.7417	highQ					mediumhighQ	median	84.68	2.565	30.77	1.35	1907760	363.5	6736.5	5143	33423.5	47.85	2.43	90.185	2029
METABAT_AS01afH2WH_56	k__Bacteria (UID209)	65.64	0	0	0	1431514	92	29681	15559	89130	47.9	2.79	93.84	1456	0	1	0	0	1	0	1	1	1	0	0	0	65.64	mediumQ	METABAT_AS01afH2WH_56				mediumQ	median	59.805	1.35	16.67	0.853	1369044	423.5	3277.5	3069.5	14742.5	47.05	2.43	90.695	1572
METABAT_AS01afH2WH_57	o__Clostridiales (UID1212)	16.09	0	0	0	908167	383	2383	2371	12283	39.1	2.93	88.04	1087	0	1	0	0	1	0	0	1	0	1	0	0	16.09	lowQ					lowQ	median	20.405	0	0	0	567776	204	2682	2649	10788	46.6	2.32	90.115	679.5
METABAT_AS01afH2WH_58	p__Firmicutes (UID241)	88.14	3.27	62.5	1.22625	1931523	291	9140	6637	36759	47.1	2.67	89.19	2063	0	1	0	1	1	1	1	1	1	0	0	0	88.0287	mediumhighQ	METABAT_AS01afH2WH_58				contaminated	median	85.845	22.84	31.895	13.0599	3.2199e+06	800	4438	3764.5	34628	45.95	2.56	90.19	3515
METABAT_AS01afH2WH_59	k__Bacteria (UID209)	26.35	0	0	0	578337	249	2303	2322	7239	53.7	3.41	90.87	800	0	1	0	0	1	0	0	1	0	1	0	0	26.35	lowQ
METABAT_AS01afH2WH_6	f__Bifidobacteriaceae (UID1458)	99.23	2.27	0	2.27	2333275	28	123547	83331	232890	57.7	1.07	87.64	1934	1	1	1	1	1	1	1	1	1	0	0	0	99.1614	highQ	METABAT_AS01afH2WH_6
METABAT_AS01afH2WH_60	p__Firmicutes (UID240)	38.72	0.17	50	0.085	938476	358	2617	2621	11921	37.4	2.41	89.87	1149	0	1	0	0	1	0	0	1	0	1	0	0	38.7068	lowQ						Quality	Number of MAGs
METABAT_AS01afH2WH_61	c__Bacilli (UID285)	85.83	3.87	0	3.87	2262096	207	20929	10928	57551	33.5	2.66	90.92	2180	0	1	0	1	1	1	1	1	1	0	0	0	85.6947	mediumhighQ	METABAT_AS01afH2WH_61					compl>90%	1892
METABAT_AS01afH2WH_7	k__Bacteria (UID1452)	93.64	8.73	0	8.73	5458336	120	132994	45486	409506	56.2	6.07	90.47	4655	1	0	0	1	1	1	1	1	1	0	0	0	93.3603	mediumhighQ	METABAT_AS01afH2WH_7					cont<5%	4502
METABAT_AS01afH2WH_8	g__Clostridium (UID1380)	64.48	14.84	39.62	8.96039	5133432	1117	5700	4595	66628	29.8	2.46	85.29	5978	0	0	0	0	0	0	1	0	0	0	1	0	63.7896	contaminated					highQ	compl>90%; cont<5%	1628
METABAT_AS01afH2WH_9	p__Firmicutes (UID239)	89.33	0.52	0	0.52	2052937	322	8895	6375	25588	48.8	1.88	88.07	2178	0	1	0	1	1	1	1	1	1	0	0	0	89.3125	mediumhighQ						compl>70%	3173
METABAT_AS02xzSISU_1	k__Bacteria (UID3187)	38.9	0.46	0	0.46	829393	286	3106	2899	16431	36.8	2.57	94.72	982	0	1	0	0	1	0	0	1	0	1	0	0	38.8645	lowQ						cont<10%	4906
METABAT_AS02xzSISU_10	p__Firmicutes (UID1022)	87.82	1.98	80	0.396	1675068	231	10721	7251	33778	45.7	2.92	87.5	1735	0	1	0	1	1	1	1	1	1	0	0	0	87.7524	mediumhighQ					mediumhighQ	compl>70%; cont<10%	2944
METABAT_AS02xzSISU_11	o__Clostridiales (UID1212)	70.76	0.22	0	0.22	2105858	693	3261	3038	13663	39.8	2.26	90.47	2004	0	1	0	1	1	1	1	1	1	0	0	0	70.7507	mediumhighQ						compl>=50%	3744
METABAT_AS02xzSISU_12	p__Euryarchaeota (UID54)	96.41	0.65	100	0	1835797	158	16757	11618	78762	59.6	2.71	89.01	1977	1	1	1	1	1	1	1	1	1	0	0	0	96.3898	highQ						cont<10%	4906
METABAT_AS02xzSISU_13	p__Euryarchaeota (UID54)	97.49	0.65	0	0.65	2086898	266	10817	7845	35235	59.5	2.82	82.99	2222	1	1	1	1	1	1	1	1	1	0	0	0	97.47	highQ					mediumQ	compl>=50%; cont<10%	3470
METABAT_AS02xzSISU_14	o__Clostridiales (UID1212)	92.62	2.01	33.33	1.34007	2463603	189	19552	13034	74181	53.7	3.3	89.35	2525	1	1	1	1	1	1	1	1	1	0	0	0	92.5549	highQ	METABAT_AS02xzSISU_14					compl<50%	1450
METABAT_AS02xzSISU_15	p__Firmicutes (UID239)	89.27	0.99	0	0.99	1722440	66	53400	26097	119667	53.4	1.02	88.7	1619	0	1	0	1	1	1	1	1	1	0	0	0	89.2367	mediumhighQ						cont>10%	288
METABAT_AS02xzSISU_16	p__Firmicutes (UID241)	21.51	0	0	0	360900	169	2113	2135	5790	59.4	3.32	92.72	502	0	1	0	0	1	0	0	1	0	1	0	0	21.51	lowQ					lowQ	completeness<50%; cont>10%	14
METABAT_AS02xzSISU_17	k__Bacteria (UID209)	15.25	0	0	0	439232	4	322332	109808	322332	48.3	2.28	93.69	433	0	1	0	0	1	0	0	1	0	1	0	0	15.25	lowQ					contaminated		288
METABAT_AS02xzSISU_18	k__Bacteria (UID203)	9.56	0	0	0	268534	131	1999	2049	4490	53.7	4.01	91.37	341	0	1	0	0	1	0	0	1	0	1	0	0	9.56	lowQ
METABAT_AS02xzSISU_19	o__Clostridiales (UID1212)	91.79	0.67	0	0.67	3065301	505	8443	6069	35419	39.6	3.1	87.67	2837	1	1	1	1	1	1	1	1	1	0	0	0	91.7681	highQ	METABAT_AS02xzSISU_19
METABAT_AS02xzSISU_2	c__Clostridia (UID1118)	92.47	0.81	0	0.81	1937113	146	21373	13267	122392	43.3	3.8	91.12	1901	1	1	1	1	1	1	1	1	1	0	0	0	92.4437	highQ	METABAT_AS02xzSISU_2
METABAT_AS02xzSISU_20	p__Firmicutes (UID239)	85.23	0	0	0	1639995	145	18596	11310	60961	45.1	1.12	89.96	1589	0	1	0	1	1	1	1	1	1	0	0	0	85.23	mediumhighQ
METABAT_AS02xzSISU_21	p__Firmicutes (UID239)	88.24	2.62	66.67	0.873246	3238897	98	53850	33049	192969	62.4	1.81	83.75	2845	0	1	0	1	1	1	1	1	1	0	0	0	88.1509	mediumhighQ	METABAT_AS02xzSISU_21
METABAT_AS02xzSISU_22	c__Clostridia (UID1085)	98.47	0.61	50	0.305	2575609	236	14436	10913	52819	48.3	2.63	87.91	2554	1	1	1	1	1	1	1	1	1	0	0	0	98.4514	highQ	METABAT_AS02xzSISU_22
METABAT_AS02xzSISU_23	p__Bacteroidetes (UID2605)	95.48	2.63	28.57	1.87861	2032333	213	14021	9541	44879	28.8	1.79	87.9	1800	1	1	1	1	1	1	1	1	1	0	0	0	95.3974	highQ
METABAT_AS02xzSISU_24	p__Firmicutes (UID241)	93.64	0.45	0	0.45	1901232	356	6900	5340	45111	55.8	3.45	88.13	2105	1	1	1	1	1	1	1	1	1	0	0	0	93.6256	highQ
METABAT_AS02xzSISU_25	p__Firmicutes (UID241)	91.36	2.82	20	2.256	2096766	234	12452	8960	54062	59.4	2.22	92.4	2156	1	1	1	1	1	1	1	1	1	0	0	0	91.2674	highQ
METABAT_AS02xzSISU_26	p__Firmicutes (UID239)	85.86	1.96	0	1.96	2948669	217	21917	13588	72266	62.3	2.45	85.53	2710	0	1	0	1	1	1	1	1	1	0	0	0	85.7915	mediumhighQ
METABAT_AS02xzSISU_27	o__Clostridiales (UID1120)	50.48	0.54	33.33	0.360018	734765	291	2546	2524	9193	40.3	2.22	94.31	834	0	1	0	0	1	0	1	1	1	0	0	0	50.4479	mediumQ
METABAT_AS02xzSISU_28	p__Euryarchaeota (UID3)	73.59	1.66	0	1.66	1357963	405	3589	3352	15631	59.2	2.41	89.49	1729	0	1	0	1	1	1	1	1	1	0	0	0	73.5223	mediumhighQ
METABAT_AS02xzSISU_29	p__Firmicutes (UID241)	54.36	1.14	0	1.14	1915562	732	2633	2616	12339	57.7	3.02	90.87	2220	0	1	0	0	1	0	1	1	1	0	0	0	54.2971	mediumQ
METABAT_AS02xzSISU_3	k__Bacteria (UID1452)	66.64	2.83	50	1.415	2818476	991	2995	2844	10063	64.4	2.55	90.08	3140	0	1	0	0	1	0	1	1	1	0	0	0	66.5126	mediumQ	METABAT_AS02xzSISU_3
METABAT_AS02xzSISU_30	o__Clostridiales (UID1120)	64.51	0.02	100	0	1455941	439	3670	3316	16347	37.1	2.47	91.46	1595	0	1	0	0	1	0	1	1	1	0	0	0	64.5091	mediumQ
METABAT_AS02xzSISU_31	k__Bacteria (UID203)	36.21	0	0	0	731901	24	111919	30495	141506	46.8	2.75	92.36	706	0	1	0	0	1	0	0	1	0	1	0	0	36.21	lowQ
METABAT_AS02xzSISU_32	p__Firmicutes (UID239)	88.24	0.49	0	0.49	1629332	230	10534	7084	56890	49.7	1.51	88.78	1621	0	1	0	1	1	1	1	1	1	0	0	0	88.2233	mediumhighQ
METABAT_AS02xzSISU_33	k__Bacteria (UID203)	98.05	1.79	100	0	1301610	166	10950	7841	91740	44.8	1.55	93.74	1449	1	1	1	1	1	1	1	1	1	0	0	0	97.9952	highQ
METABAT_AS02xzSISU_34	p__Firmicutes (UID239)	51.79	0	0	0	1073694	392	2848	2739	8289	57.4	1.63	90.36	1335	0	1	0	0	1	0	1	1	1	0	0	0	51.79	mediumQ
METABAT_AS02xzSISU_35	o__Clostridiales (UID1120)	56.47	0	0	0	1300623	410	3488	3172	14275	33	2.24	92.78	1396	0	1	0	0	1	0	1	1	1	0	0	0	56.47	mediumQ	METABAT_AS02xzSISU_35
METABAT_AS02xzSISU_36	p__Firmicutes (UID1022)	90.64	0.02	100	0	1987542	255	11372	7794	60127	45.6	2.89	87.48	2115	1	1	1	1	1	1	1	1	1	0	0	0	90.6393	highQ
METABAT_AS02xzSISU_37	p__Firmicutes (UID241)	84.75	2.01	20	1.608	2614536	472	7460	5539	47695	60.4	3.68	87.41	2728	0	1	0	1	1	1	1	1	1	0	0	0	84.6788	mediumhighQ	METABAT_AS02xzSISU_37
METABAT_AS02xzSISU_38	k__Bacteria (UID209)	53.49	0.49	50	0.245	840886	215	4440	3911	28968	45	2.07	93.93	1007	0	1	0	0	1	0	1	1	1	0	0	0	53.4625	mediumQ
METABAT_AS02xzSISU_39	root (UID1)	0	0	0	0	254500	20	18043	12725	25920	57.8	1.59	80.6	252	0	1	0	0	1	0	0	1	0	1	0	0	#DIV/0!	lowQ
METABAT_AS02xzSISU_4	k__Bacteria (UID2565)	58.82	0.57	0	0.57	3000760	1018	3155	2947	14165	55.9	1.81	86.08	3135	0	1	0	0	1	0	1	1	1	0	0	0	58.7909	mediumQ	METABAT_AS02xzSISU_4
METABAT_AS02xzSISU_40	c__Clostridia (UID1118)	50.11	0	0	0	1224119	440	2903	2782	10544	43.4	2.18	92.1	1283	0	1	0	0	1	0	1	1	1	0	0	0	50.11	mediumQ
METABAT_AS02xzSISU_41	o__Clostridiales (UID1120)	94.15	2.1	0	2.1	2319820	316	10987	7341	61022	31.3	2.27	89.91	2446	1	1	1	1	1	1	1	1	1	0	0	0	94.0831	highQ
METABAT_AS02xzSISU_42	k__Bacteria (UID2570)	100	0.55	0	0.55	3348226	161	32921	20796	110921	44.3	2.87	92.24	2878	1	1	1	1	1	1	1	1	1	0	0	0	99.9835	highQ	METABAT_AS02xzSISU_42
METABAT_AS02xzSISU_43	k__Bacteria (UID209)	98.31	0.85	100	0	2068688	291	11069	7108	28923	41.9	2.2	87.62	2101	1	1	1	1	1	1	1	1	1	0	0	0	98.2841	highQ
METABAT_AS02xzSISU_44	c__Clostridia (UID1085)	48.46	0.44	33.33	0.293348	1060233	380	2834	2790	9044	39.6	2.27	90.26	1278	0	1	0	0	1	0	0	1	0	1	0	0	48.4328	lowQ
METABAT_AS02xzSISU_45	o__Clostridiales (UID1120)	21.96	0.07	0	0.07	391925	165	2349	2375	6684	32.2	1.88	93.56	482	0	1	0	0	1	0	0	1	0	1	0	0	21.9504	lowQ
METABAT_AS02xzSISU_46	o__Clostridiales (UID1120)	95.8	6.64	7.69	6.12938	3065610	328	14810	9346	60220	43.8	3.53	88.01	2761	1	0	0	1	1	1	1	1	1	0	0	0	95.5921	mediumhighQ	METABAT_AS02xzSISU_46
METABAT_AS02xzSISU_47	o__Clostridiales (UID1120)	96.5	1.75	0	1.75	2607444	142	35587	18362	133897	50.4	3.94	88.16	2384	1	1	1	1	1	1	1	1	1	0	0	0	96.4456	highQ	METABAT_AS02xzSISU_47
METABAT_AS02xzSISU_48	p__Firmicutes (UID241)	82.7	1.69	33.33	1.12672	1544789	436	4134	3543	17636	50.4	2.04	88.49	1871	0	1	0	1	1	1	1	1	1	0	0	0	82.6387	mediumhighQ
METABAT_AS02xzSISU_49	o__Clostridiales (UID1212)	93.62	0.67	0	0.67	1854700	303	8434	6121	28813	47.3	3.26	90.77	1765	1	1	1	1	1	1	1	1	1	0	0	0	93.5985	highQ
METABAT_AS02xzSISU_5	p__Firmicutes (UID239)	79.83	3.36	42.86	1.9199	2193405	453	6206	4841	22996	54.3	2.3	87.14	2358	0	1	0	1	1	1	1	1	1	0	0	0	79.7037	mediumhighQ
METABAT_AS02xzSISU_50	o__Clostridiales (UID1212)	92.62	0	0	0	1616865	129	20567	12533	74726	51.9	3.48	88.2	1537	1	1	1	1	1	1	1	1	1	0	0	0	92.62	highQ
METABAT_AS02xzSISU_51	p__Firmicutes (UID240)	94.23	0.96	0	0.96	2187373	279	9727	7840	46840	42.8	3.5	90.06	2277	1	1	1	1	1	1	1	1	1	0	0	0	94.1994	highQ
METABAT_AS02xzSISU_52	o__Clostridiales (UID1212)	50.06	1.34	50	0.67	861014	316	2735	2724	17617	52.2	2.62	93.56	972	0	1	0	0	1	0	1	1	1	0	0	0	49.9797	mediumQ	METABAT_AS02xzSISU_52
METABAT_AS02xzSISU_53	k__Bacteria (UID203)	26.15	12.07	90	1.207	1181817	331	4069	3570	34523	44.5	2.57	89.79	1346	0	0	0	0	0	0	0	0	0	1	1	1	24.7653	contaminated
METABAT_AS02xzSISU_54	p__Firmicutes (UID240)	53.31	0.48	0	0.48	1048022	372	2989	2817	15889	53.9	2.41	93.83	1338	0	1	0	0	1	0	1	1	1	0	0	0	53.283	mediumQ
METABAT_AS02xzSISU_55	o__Lactobacillales (UID544)	27.1	0.75	0	0.75	623515	260	2310	2398	12539	41.2	2.44	90.21	758	0	1	0	0	1	0	0	1	0	1	0	0	27.017	lowQ
METABAT_AS02xzSISU_56	k__Bacteria (UID1452)	91.82	5.03	0	5.03	4864838	199	40670	24446	138244	60.1	3.16	89.41	4290	1	0	0	1	1	1	1	1	1	0	0	0	91.6557	mediumhighQ	METABAT_AS02xzSISU_56
METABAT_AS02xzSISU_57	o__Clostridiales (UID1212)	67.84	2.01	0	2.01	1447021	502	3046	2882	12451	35.2	2.03	91.7	1583	0	1	0	0	1	0	1	1	1	0	0	0	67.7511	mediumQ
METABAT_AS02xzSISU_58	k__Bacteria (UID203)	3.13	0	0	0	460348	129	3912	3568	15060	57	1.69	84.23	546	0	1	0	0	1	0	0	1	0	1	0	0	3.13	lowQ
METABAT_AS02xzSISU_59	k__Bacteria (UID209)	88.83	8.09	100	0	1929670	449	5428	4297	24577	53.7	3.03	91.76	2300	0	0	0	1	1	1	1	1	1	0	0	0	88.5568	mediumhighQ
METABAT_AS02xzSISU_6	p__Firmicutes (UID239)	88.71	5.43	25	4.0725	2597150	603	5011	4307	18531	63	1.94	89.35	2823	0	0	0	1	1	1	1	1	1	0	0	0	88.5264	mediumhighQ
METABAT_AS02xzSISU_60	k__Bacteria (UID1452)	91.36	3.72	60	1.488	3996863	462	12984	8651	58776	65	2.15	88.42	3789	1	1	1	1	1	1	1	1	1	0	0	0	91.2378	highQ
METABAT_AS02xzSISU_61	p__Firmicutes (UID239)	94.77	0.98	0	0.98	2215419	80	52589	27692	164596	48.8	2.05	88.11	2097	1	1	1	1	1	1	1	1	1	0	0	0	94.739	highQ	METABAT_AS02xzSISU_61
METABAT_AS02xzSISU_62	c__Gammaproteobacteria (UID4444)	91.24	1.16	0	1.16	2700182	249	16304	10844	53307	48.8	1.82	89.48	2651	1	1	1	1	1	1	1	1	1	0	0	0	91.2019	highQ	METABAT_AS02xzSISU_62
METABAT_AS02xzSISU_63	p__Bacteroidetes (UID2605)	83.02	0.71	0	0.71	1722954	403	5087	4275	19340	29.6	1.83	90.33	1580	0	1	0	1	1	1	1	1	1	0	0	0	82.9943	mediumhighQ
METABAT_AS02xzSISU_64	root (UID1)	0	0	0	0	335478	59	9119	5686	28403	55.9	1.78	88.71	332	0	1	0	0	1	0	0	1	0	1	0	0	#DIV/0!	lowQ
METABAT_AS02xzSISU_65	o__Clostridiales (UID1120)	90.78	0.24	100	0	1866283	172	15989	10850	84591	46.7	2.17	87.07	1792	1	1	1	1	1	1	1	1	1	0	0	0	90.7721	highQ
METABAT_AS02xzSISU_66	root (UID1)	0	0	0	0	245943	61	4582	4031	14726	56.5	1.53	89.79	247	0	1	0	0	1	0	0	1	0	1	0	0	#DIV/0!	lowQ
METABAT_AS02xzSISU_67	root (UID1)	0	0	0	0	1086946	283	4833	3840	19108	52.7	4.94	87.29	1177	0	1	0	0	1	0	0	1	0	1	0	0	#DIV/0!	lowQ
METABAT_AS02xzSISU_68	o__Campylobacterales (UID3068)	99.35	0.42	0	0.42	2068201	70	57951	29545	103046	48.7	1.69	95.51	2094	1	1	1	1	1	1	1	1	1	0	0	0	99.3373	highQ	METABAT_AS02xzSISU_68
METABAT_AS02xzSISU_69	o__Clostridiales (UID1120)	98.25	1.75	0	1.75	2769497	293	13390	9452	51097	40.8	2.04	84.55	2468	1	1	1	1	1	1	1	1	1	0	0	0	98.1966	highQ
METABAT_AS02xzSISU_7	p__Firmicutes (UID239)	91.18	2.7	40	1.62	2991252	313	15667	9556	110814	57.7	1.63	89.67	2777	1	1	1	1	1	1	1	1	1	0	0	0	91.0912	highQ	METABAT_AS02xzSISU_7
METABAT_AS02xzSISU_70	p__Euryarchaeota (UID3)	95.61	0	0	0	1492727	67	50326	22279	223815	49.2	1.92	90.5	1648	1	1	1	1	1	1	1	1	1	0	0	0	95.61	highQ
METABAT_AS02xzSISU_71	p__Firmicutes (UID240)	53.91	1.96	66.67	0.653268	994531	375	2673	2652	21757	40.6	2.48	90.68	1215	0	1	0	0	1	0	1	1	1	0	0	0	53.8009	mediumQ
METABAT_AS02xzSISU_72	c__Clostridia (UID1085)	98.3	1.45	60	0.58	2492346	203	22347	12277	80246	53.3	3.25	86.67	2579	1	1	1	1	1	1	1	1	1	0	0	0	98.2557	highQ	METABAT_AS02xzSISU_72
METABAT_AS02xzSISU_73	g__Clostridium (UID1380)	35.75	0.25	14.29	0.214275	1316049	527	2518	2497	10928	32.6	2.6	89.5	1490	0	1	0	0	1	0	0	1	0	1	0	0	35.729	lowQ
METABAT_AS02xzSISU_74	p__Firmicutes (UID240)	21.28	0.03	0	0.03	454290	196	2198	2317	6852	37.1	1.84	91.79	539	0	1	0	0	1	0	0	1	0	1	0	0	21.2758	lowQ
METABAT_AS02xzSISU_75	c__Clostridia (UID1085)	93.81	1.38	0	1.38	2349341	223	15539	10535	75036	50.5	2.63	86.53	2300	1	1	1	1	1	1	1	1	1	0	0	0	93.7659	highQ
METABAT_AS02xzSISU_76	k__Bacteria (UID209)	86.49	2.76	66.67	0.919908	1449532	407	3976	3561	19117	31.6	1.73	91.5	1552	0	1	0	1	1	1	1	1	1	0	0	0	86.3943	mediumhighQ
METABAT_AS02xzSISU_77	root (UID1)	0	0	0	0	210766	110	1863	1916	3898	63.9	1.42	87.46	237	0	1	0	0	1	0	0	1	0	1	0	0	#DIV/0!	lowQ
METABAT_AS02xzSISU_78	c__Clostridia (UID1118)	95.03	2.82	100	0	2150568	274	11255	7848	46118	49.6	3.13	89.44	2291	1	1	1	1	1	1	1	1	1	0	0	0	94.941	highQ
METABAT_AS02xzSISU_79	o__Clostridiales (UID1120)	98.6	1.92	0	1.92	2950228	102	48431	28923	156596	40.9	2.51	87.31	2633	1	1	1	1	1	1	1	1	1	0	0	0	98.5416	highQ	METABAT_AS02xzSISU_79
METABAT_AS02xzSISU_8	k__Bacteria (UID203)	30.8	0	0	0	1154462	548	2097	2106	4697	66	1.93	88.66	1287	0	1	0	0	1	0	0	1	0	1	0	0	30.8	lowQ
METABAT_AS02xzSISU_80	o__Selenomonadales (UID1024)	97.01	2.74	50	1.37	2103078	402	6734	5231	34504	38.7	1.97	91.01	2181	1	1	1	1	1	1	1	1	1	0	0	0	96.9253	highQ	METABAT_AS02xzSISU_80
METABAT_AS02xzSISU_81	p__Firmicutes (UID241)	89.83	0.85	100	0	2064479	163	19598	12665	65300	59.5	3.88	88.92	1977	0	1	0	1	1	1	1	1	1	0	0	0	89.8016	mediumhighQ
METABAT_AS02xzSISU_82	o__Clostridiales (UID1120)	86.43	0	0	0	1548301	339	5804	4567	27263	36.1	2.17	91.46	1652	0	1	0	1	1	1	1	1	1	0	0	0	86.43	mediumhighQ
METABAT_AS02xzSISU_83	p__Firmicutes (UID239)	71.63	1.31	50	0.655	2288750	663	4074	3452	14524	71.1	2.53	90.97	2614	0	1	0	1	1	1	1	1	1	0	0	0	71.5751	mediumhighQ	METABAT_AS02xzSISU_83
METABAT_AS02xzSISU_84	c__Gammaproteobacteria (UID4267)	97.18	0.73	0	0.73	2966612	117	43674	25355	123078	66	1.92	90	2868	1	1	1	1	1	1	1	1	1	0	0	0	97.1575	highQ
METABAT_AS02xzSISU_85	p__Firmicutes (UID239)	95.1	2.45	0	2.45	2149725	102	41905	21075	150155	63.5	1.96	90.3	1965	1	1	1	1	1	1	1	1	1	0	0	0	95.0227	highQ
METABAT_AS02xzSISU_86	p__Firmicutes (UID239)	23.34	0	0	0	374663	91	4683	4117	24042	57.5	1.17	88.77	425	0	1	0	0	1	0	0	1	0	1	0	0	23.34	lowQ
METABAT_AS02xzSISU_87	p__Firmicutes (UID1022)	99.37	2.74	12.5	2.3975	2656753	112	39990	23721	92654	50	3.45	83.01	2448	1	1	1	1	1	1	1	1	1	0	0	0	99.2873	highQ
METABAT_AS02xzSISU_88	p__Firmicutes (UID1022)	46.59	0.47	0	0.47	953289	294	3471	3242	15706	57.2	1.98	87.61	1102	0	1	0	0	1	0	0	1	0	1	0	0	46.5597	lowQ
METABAT_AS02xzSISU_89	p__Euryarchaeota (UID49)	99.84	0.65	0	0.65	3019260	79	67889	38218	209612	41.3	2.03	75.85	2662	1	1	1	1	1	1	1	1	1	0	0	0	99.8205	highQ	METABAT_AS02xzSISU_89
METABAT_AS02xzSISU_9	k__Bacteria (UID209)	47.46	0	0	0	864913	20	57619	43245	148017	48.2	1.72	92.84	873	0	1	0	0	1	0	0	1	0	1	0	0	47.46	lowQ
METABAT_AS02xzSISU_90	k__Bacteria (UID203)	24.14	0.34	0	0.34	374895	171	2172	2192	6466	49.6	2.63	95.72	508	0	1	0	0	1	0	0	1	0	1	0	0	24.0977	lowQ
METABAT_AS04akNAM_1	k__Bacteria (UID2565)	27.47	1.15	0	1.15	964084	432	2218	2231	6405	55	1.64	86.62	1074	0	1	0	0	1	0	0	1	0	1	0	0	27.3444	lowQ
METABAT_AS04akNAM_10	f__Moraxellaceae (UID4680)	99.45	0	0	0	2721603	34	109811	80047	462181	41.4	1.11	86.5	2583	1	1	1	1	1	1	1	1	1	0	0	0	99.45	highQ	METABAT_AS04akNAM_10
METABAT_AS04akNAM_100	o__Clostridiales (UID1212)	97.48	2.71	40	1.626	3187723	240	22648	13282	84438	39.9	1.94	88.85	2910	1	1	1	1	1	1	1	1	1	0	0	0	97.3966	highQ	METABAT_AS04akNAM_100
METABAT_AS04akNAM_101	p__Firmicutes (UID1022)	94.94	1.32	16.67	1.09996	2523467	112	37201	22530	109206	50	3.79	82.92	2343	1	1	1	1	1	1	1	1	1	0	0	0	94.8983	highQ
METABAT_AS04akNAM_102	root (UID1)	0	0	0	0	259542	46	6695	5642	36507	50.1	1.8	81.39	319	0	1	0	0	1	0	0	1	0	1	0	0	#DIV/0!	lowQ
METABAT_AS04akNAM_103	o__Thermoanaerobacterales (UID1420)	99.36	0.31	0	0.31	2654849	91	45889	29174	258981	33.8	1.86	89.65	2655	1	1	1	1	1	1	1	1	1	0	0	0	99.3506	highQ	METABAT_AS04akNAM_103
METABAT_AS04akNAM_104	c__Clostridia (UID1118)	59.15	1.21	50	0.605	1254349	412	3185	3044	10431	45.2	2.65	87.21	1512	0	1	0	0	1	0	1	1	1	0	0	0	59.0886	mediumQ	METABAT_AS04akNAM_104
METABAT_AS04akNAM_105	g__Bacillus (UID856)	88.45	4.05	0	4.05	3503987	71	148644	49351	563661	36.9	4.7	87.32	3639	0	1	0	1	1	1	1	1	1	0	0	0	88.3126	mediumhighQ	METABAT_AS04akNAM_105
METABAT_AS04akNAM_106	o__Clostridiales (UID1212)	97.32	2.59	0	2.59	2848789	35	200014	81393	296027	35.6	2.18	88.82	2667	1	1	1	1	1	1	1	1	1	0	0	0	97.2402	highQ	METABAT_AS04akNAM_106
METABAT_AS04akNAM_107	root (UID1)	0	0	0	0	1433579	312	5958	4594	33286	39.8	3.6	88.77	1429	0	1	0	0	1	0	0	1	0	1	0	0	#DIV/0!	lowQ
METABAT_AS04akNAM_108	c__Clostridia (UID1085)	62.05	1.26	25	0.945	1456699	463	3343	3146	28831	47.4	2.42	90.68	1766	0	1	0	0	1	0	1	1	1	0	0	0	61.9891	mediumQ	METABAT_AS04akNAM_108
METABAT_AS04akNAM_109	o__Clostridiales (UID1212)	97.32	0.67	0	0.67	1883471	30	298384	62782	441701	44.8	5.56	90.54	1741	1	1	1	1	1	1	1	1	1	0	0	0	97.2993	highQ	METABAT_AS04akNAM_109
METABAT_AS04akNAM_11	c__Clostridia (UID1118)	93.52	1.21	0	1.21	2370164	117	35310	20257	82991	41.4	2.5	87.56	2178	1	1	1	1	1	1	1	1	1	0	0	0	93.4812	highQ
METABAT_AS04akNAM_110	o__Bacillales (UID828)	97.08	3.52	0	3.52	3940682	138	63262	28555	255563	37.8	9.12	85.15	4035	1	1	1	1	1	1	1	1	1	0	0	0	96.9712	highQ	METABAT_AS04akNAM_110
METABAT_AS04akNAM_111	c__Clostridia (UID1118)	78.98	0	0	0	1862005	322	7605	5782	39589	35.3	2.94	89.09	1949	0	1	0	1	1	1	1	1	1	0	0	0	78.98	mediumhighQ	METABAT_AS04akNAM_111
METABAT_AS04akNAM_112	p__Firmicutes (UID1022)	97.42	0.63	0	0.63	2697668	105	42911	25692	196579	53.3	3.92	86.1	2730	1	1	1	1	1	1	1	1	1	0	0	0	97.4006	highQ	METABAT_AS04akNAM_112
METABAT_AS04akNAM_113	o__Clostridiales (UID1212)	97.32	1.34	0	1.34	2844806	119	42053	23905	117923	36.1	2.12	85.67	2505	1	1	1	1	1	1	1	1	1	0	0	0	97.2787	highQ	METABAT_AS04akNAM_113
METABAT_AS04akNAM_114	c__Clostridia (UID1085)	31.77	0	0	0	717505	239	3148	3002	8909	45.5	3.16	84.35	852	0	1	0	0	1	0	0	1	0	1	0	0	31.77	lowQ
METABAT_AS04akNAM_115	p__Firmicutes (UID1022)	90.98	0.79	0	0.79	2125929	261	14052	8145	62428	45.2	3.1	86.51	2226	1	1	1	1	1	1	1	1	1	0	0	0	90.954	highQ	METABAT_AS04akNAM_115
METABAT_AS04akNAM_116	o__Clostridiales (UID1212)	86.11	4.41	30.77	3.05304	1991364	494	4909	4031	15471	53.9	4.41	87.73	2254	0	1	0	1	1	1	1	1	1	0	0	0	85.9564	mediumhighQ	METABAT_AS04akNAM_116
METABAT_AS04akNAM_117	p__Firmicutes (UID239)	88.58	2.01	0	2.01	1889287	66	69888	28625	205690	59.2	5.37	89.94	1767	0	1	0	1	1	1	1	1	1	0	0	0	88.5119	mediumhighQ	METABAT_AS04akNAM_117
METABAT_AS04akNAM_118	c__Betaproteobacteria (UID3959)	3.57	0	0	0	695014	122	22702	5696	71279	58.5	11.59	89.2	782	0	1	0	0	1	0	0	1	0	1	0	0	3.57	lowQ
METABAT_AS04akNAM_119	o__Clostridiales (UID1212)	94.63	1.34	0	1.34	2160074	12	241872	180006	497076	53.9	1.84	90.41	1907	1	1	1	1	1	1	1	1	1	0	0	0	94.5875	highQ	METABAT_AS04akNAM_119
METABAT_AS04akNAM_12	root (UID1)	0	0	0	0	246448	8	60352	30806	84396	60.2	0.9	85.88	242	0	1	0	0	1	0	0	1	0	1	0	0	#DIV/0!	lowQ
METABAT_AS04akNAM_120	root (UID1)	8.33	0	0	0	272633	21	15937	12982	35340	59.3	2.52	89.04	277	0	1	0	0	1	0	0	1	0	1	0	0	8.33	lowQ
METABAT_AS04akNAM_121	o__Clostridiales (UID1120)	85.57	0.93	33.33	0.620031	2064543	469	5172	4402	22284	47.1	2.37	89.56	2245	0	1	0	1	1	1	1	1	1	0	0	0	85.5374	mediumhighQ	METABAT_AS04akNAM_121
METABAT_AS04akNAM_122	k__Bacteria (UID203)	5.64	0	0	0	287489	29	10637	9913	54713	56.8	2.81	87.78	264	0	1	0	0	1	0	0	1	0	1	0	0	5.64	lowQ
METABAT_AS04akNAM_123	k__Bacteria (UID203)	2.59	0	0	0	356474	79	7887	4512	21339	36.7	1.99	88.68	363	0	1	0	0	1	0	0	1	0	1	0	0	2.59	lowQ
METABAT_AS04akNAM_124	p__Firmicutes (UID239)	90.1	2.01	50	1.005	2357551	136	41339	17334	109994	57.4	1.39	88.87	2291	1	1	1	1	1	1	1	1	1	0	0	0	90.0331	highQ	METABAT_AS04akNAM_124
METABAT_AS04akNAM_125	f__Rhodobacteraceae (UID3340)	96.14	1.66	41.67	0.968278	3255899	264	19016	12332	73846	69	2.22	89.89	3248	1	1	1	1	1	1	1	1	1	0	0	0	96.0882	highQ	METABAT_AS04akNAM_125
METABAT_AS04akNAM_126	k__Bacteria (UID203)	23.43	0	0	0	256994	133	1904	1932	4605	66.8	1.75	90.47	312	0	1	0	0	1	0	0	1	0	1	0	0	23.43	lowQ
METABAT_AS04akNAM_127	p__Firmicutes (UID1022)	97.57	1.05	0	1.05	3099076	292	16396	10613	54849	56.6	3.94	85.02	3222	1	1	1	1	1	1	1	1	1	0	0	0	97.5377	highQ	METABAT_AS04akNAM_127
METABAT_AS04akNAM_128	o__Clostridiales (UID1212)	95.3	0.69	0	0.69	1590467	134	17855	11869	46798	52.2	2.98	88.52	1550	1	1	1	1	1	1	1	1	1	0	0	0	95.2783	highQ
METABAT_AS04akNAM_129	p__Firmicutes (UID1022)	86.27	1.42	66.67	0.473286	1541457	181	13024	8516	59995	46	2.76	88.73	1653	0	1	0	1	1	1	1	1	1	0	0	0	86.2206	mediumhighQ	METABAT_AS04akNAM_129
METABAT_AS04akNAM_13	root (UID1)	0	0	0	0	250317	28	11229	8939	38763	58.5	3.31	83.15	247	0	1	0	0	1	0	0	1	0	1	0	0	#DIV/0!	lowQ
METABAT_AS04akNAM_130	o__Clostridiales (UID1120)	98.6	1.05	0	1.05	2907236	108	41157	26918	110611	44	1.7	88.69	2611	1	1	1	1	1	1	1	1	1	0	0	0	98.5681	highQ	METABAT_AS04akNAM_130
METABAT_AS04akNAM_131	k__Bacteria (UID3187)	99.95	0	0	0	1731424	47	101127	36838	376506	34.2	2	94.04	1763	1	1	1	1	1	1	1	1	1	0	0	0	99.95	highQ	METABAT_AS04akNAM_131
METABAT_AS04akNAM_132	p__Firmicutes (UID239)	91.02	2.12	20	1.696	2148686	528	4807	4069	19657	67	2.74	91.75	2556	1	1	1	1	1	1	1	1	1	0	0	0	90.9501	highQ	METABAT_AS04akNAM_132
METABAT_AS04akNAM_133	root (UID1)	0	0	0	0	398208	122	3716	3264	17322	40.9	8.59	86.33	447	0	1	0	0	1	0	0	1	0	1	0	0	#DIV/0!	lowQ
METABAT_AS04akNAM_134	k__Bacteria (UID203)	68.43	5.17	100	0	1512293	392	4620	3857	18549	63.1	1.87	85.69	1650	0	0	0	0	1	0	1	1	1	0	0	0	68.2033	mediumQ	METABAT_AS04akNAM_134
METABAT_AS04akNAM_14	k__Bacteria (UID203)	8.04	0	0	0	332244	104	3687	3194	15005	45.2	1.63	92.01	433	0	1	0	0	1	0	0	1	0	1	0	0	8.04	lowQ
METABAT_AS04akNAM_15	o__Clostridiales (UID1120)	73.94	3.27	50	1.635	1495740	488	3345	3065	11283	40.4	3.56	86.77	1779	0	1	0	1	1	1	1	1	1	0	0	0	73.8073	mediumhighQ	METABAT_AS04akNAM_15
METABAT_AS04akNAM_16	k__Bacteria (UID203)	6.03	0	0	0	341182	79	6830	4318	21615	37.1	2.01	89	364	0	1	0	0	1	0	0	1	0	1	0	0	6.03	lowQ
METABAT_AS04akNAM_17	c__Clostridia (UID1085)	88.8	5.27	33.33	3.51351	2157052	512	4817	4212	49337	56.7	2.92	90.28	2456	0	0	0	1	1	1	1	1	1	0	0	0	88.622	mediumhighQ	METABAT_AS04akNAM_17
METABAT_AS04akNAM_18	p__Firmicutes (UID239)	93.14	3.85	16.67	3.2082	3551229	154	43075	23059	125645	56.9	3.4	89.09	3086	1	1	1	1	1	1	1	1	1	0	0	0	93.016	highQ	METABAT_AS04akNAM_18
METABAT_AS04akNAM_19	k__Bacteria (UID203)	16.61	0	0	0	264022	89	2987	2966	9302	44.4	1.46	96.41	362	0	1	0	0	1	0	0	1	0	1	0	0	16.61	lowQ
METABAT_AS04akNAM_2	c__Clostridia (UID1085)	34.8	0.31	0	0.31	578698	208	2929	2782	7755	43.5	2.42	88.37	757	0	1	0	0	1	0	0	1	0	1	0	0	34.7733	lowQ
METABAT_AS04akNAM_20	o__Actinomycetales (UID1815)	22.72	0.31	50	0.155	1590141	739	2122	2151	10038	65.9	2.04	92.34	2115	0	1	0	0	1	0	0	1	0	1	0	0	22.6791	lowQ
METABAT_AS04akNAM_21	p__Firmicutes (UID239)	90.1	1.49	50	0.745	2419268	64	70533	37801	270789	53.9	4.22	88.65	2305	1	1	1	1	1	1	1	1	1	0	0	0	90.0504	highQ	METABAT_AS04akNAM_21
METABAT_AS04akNAM_22	c__Clostridia (UID1118)	83.9	1.61	0	1.61	3281665	132	53068	24861	180296	42.1	3.44	88.68	2922	0	1	0	1	1	1	1	1	1	0	0	0	83.8424	mediumhighQ	METABAT_AS04akNAM_22
METABAT_AS04akNAM_23	p__Euryarchaeota (UID3)	100	0	0	0	1423235	26	116501	54739	245562	42.1	0.93	89.64	1572	1	1	1	1	1	1	1	1	1	0	0	0	100	highQ	METABAT_AS04akNAM_23
METABAT_AS04akNAM_24	root (UID1)	0	0	0	0	201576	69	3247	2921	7704	36.9	2.38	80.28	230	0	1	0	0	1	0	0	1	0	1	0	0	#DIV/0!	lowQ
METABAT_AS04akNAM_25	p__Euryarchaeota (UID3)	100	0	0	0	1541949	41	92782	37608	205031	40	5.95	89.92	1648	1	1	1	1	1	1	1	1	1	0	0	0	100	highQ	METABAT_AS04akNAM_25
METABAT_AS04akNAM_26	p__Firmicutes (UID241)	90.47	2.75	25	2.0625	2081591	119	28777	17492	62371	53	3.04	89.06	2009	1	1	1	1	1	1	1	1	1	0	0	0	90.3788	highQ	METABAT_AS04akNAM_26
METABAT_AS04akNAM_27	root (UID1)	0	0	0	0	546260	140	4716	3901	31212	61.8	2.43	82.65	596	0	1	0	0	1	0	0	1	0	1	0	0	#DIV/0!	lowQ
METABAT_AS04akNAM_28	k__Bacteria (UID203)	7.86	0.86	100	0	309950	67	5762	4626	22886	63.4	1.86	86.91	295	0	1	0	0	1	0	0	1	0	1	0	0	7.53176	lowQ
METABAT_AS04akNAM_29	c__Clostridia (UID1085)	92.35	1.04	0	1.04	2470447	106	43538	23306	126273	53.5	2.86	89.69	2472	1	1	1	1	1	1	1	1	1	0	0	0	92.3162	highQ	METABAT_AS04akNAM_29
METABAT_AS04akNAM_3	k__Bacteria (UID209)	20.18	0	0	0	395440	128	3167	3089	27168	48.3	2.36	94.59	509	0	1	0	0	1	0	0	1	0	1	0	0	20.18	lowQ
METABAT_AS04akNAM_30	o__Clostridiales (UID1120)	83.78	11.61	30.77	8.0376	2734557	316	15076	8653	97433	45.6	7.99	87.48	2825	0	0	0	1	0	0	1	0	0	0	1	0	83.3643	contaminated
METABAT_AS04akNAM_31	p__Firmicutes (UID240)	96.15	0.96	0	0.96	3177128	56	113991	56734	482686	43.4	5.62	88.39	3182	1	1	1	1	1	1	1	1	1	0	0	0	96.12	highQ	METABAT_AS04akNAM_31
METABAT_AS04akNAM_32	p__Firmicutes (UID239)	62.15	3.1	75	0.775	1956353	432	5656	4528	37511	62.5	2.21	83.76	2062	0	1	0	0	1	0	1	1	1	0	0	0	62.0004	mediumQ
METABAT_AS04akNAM_33	k__Bacteria (UID203)	7.05	0	0	0	273768	97	2886	2822	7447	42.9	2.18	83.64	355	0	1	0	0	1	0	0	1	0	1	0	0	7.05	lowQ
METABAT_AS04akNAM_34	o__Clostridiales (UID1212)	98.66	1.34	50	0.67	4085512	108	80586	37828	227331	38.7	2.48	84.98	3314	1	1	1	1	1	1	1	1	1	0	0	0	98.6193	highQ	METABAT_AS04akNAM_34
METABAT_AS04akNAM_35	p__Firmicutes (UID239)	88.07	3.99	16.67	3.32487	2547283	199	22630	12800	61692	56.7	2.35	88.6	2561	0	1	0	1	1	1	1	1	1	0	0	0	87.9341	mediumhighQ	METABAT_AS04akNAM_35
METABAT_AS04akNAM_36	p__Euryarchaeota (UID3)	99.2	14.8	15.56	12.4971	2549140	348	15076	7325	255789	47.6	4.8	89.25	2795	1	0	0	1	0	0	1	0	0	0	1	0	98.7524	contaminated
METABAT_AS04akNAM_37	o__Clostridiales (UID1120)	98.6	1.63	0	1.63	3780139	193	38072	19586	217609	34.6	1.78	82.77	3220	1	1	1	1	1	1	1	1	1	0	0	0	98.5504	highQ	METABAT_AS04akNAM_37
METABAT_AS04akNAM_38	p__Firmicutes (UID241)	97.34	1.69	33.33	1.12672	2001112	227	11048	8815	57750	37.9	3.03	87.26	2100	1	1	1	1	1	1	1	1	1	0	0	0	97.2879	highQ	METABAT_AS04akNAM_38
METABAT_AS04akNAM_39	root (UID1)	0	0	0	0	464916	64	13162	7264	35412	49.8	2.21	83.83	504	0	1	0	0	1	0	0	1	0	1	0	0	#DIV/0!	lowQ
METABAT_AS04akNAM_4	p__Euryarchaeota (UID3)	99.19	0.81	0	0.81	1802790	68	55331	26511	136119	58.7	2.44	89.03	1906	1	1	1	1	1	1	1	1	1	0	0	0	99.1655	highQ
METABAT_AS04akNAM_40	c__Clostridia (UID1085)	98.81	0.51	0	0.51	2299109	52	89269	44213	265977	51	1.86	87.95	2320	1	1	1	1	1	1	1	1	1	0	0	0	98.7945	highQ	METABAT_AS04akNAM_40
METABAT_AS04akNAM_41	p__Firmicutes (UID239)	90.59	1.98	0	1.98	2037039	29	123266	70242	171440	54.2	0.89	89.21	2114	1	1	1	1	1	1	1	1	1	0	0	0	90.5244	highQ	METABAT_AS04akNAM_41
METABAT_AS04akNAM_42	k__Bacteria (UID203)	5.17	0	0	0	329207	136	2190	2420	18111	62.8	7.07	88.41	415	0	1	0	0	1	0	0	1	0	1	0	0	5.17	lowQ
METABAT_AS04akNAM_43	k__Bacteria (UID1452)	91.82	5.03	0	5.03	4860024	340	23986	14294	84247	59.9	3.49	89.4	4399	1	0	0	1	1	1	1	1	1	0	0	0	91.6557	mediumhighQ
METABAT_AS04akNAM_44	o__Thermoanaerobacterales (UID1420)	99.43	1.5	0	1.5	2744112	124	97159	22129	197889	35.9	8.03	89.87	2768	1	1	1	1	1	1	1	1	1	0	0	0	99.3847	highQ	METABAT_AS04akNAM_44
METABAT_AS04akNAM_45	k__Bacteria (UID2570)	94.54	4.59	20	3.672	3537043	365	17262	9690	102255	43.5	3.3	91.43	3254	1	1	1	1	1	1	1	1	1	0	0	0	94.3943	highQ	METABAT_AS04akNAM_45
METABAT_AS04akNAM_46	p__Firmicutes (UID240)	94.71	3.37	100	0	2246958	188	22654	11951	114410	38.5	2.02	90.44	2218	1	1	1	1	1	1	1	1	1	0	0	0	94.6033	highQ	METABAT_AS04akNAM_46
METABAT_AS04akNAM_47	p__Bacteroidetes (UID2591)	21.34	0	0	0	580569	257	2268	2259	7018	41.5	1.82	92.36	754	0	1	0	0	1	0	0	1	0	1	0	0	21.34	lowQ
METABAT_AS04akNAM_48	p__Firmicutes (UID239)	85.64	1.98	50	0.99	2474056	220	16736	11245	44176	55	1.94	86.58	2423	0	1	0	1	1	1	1	1	1	0	0	0	85.5706	mediumhighQ	METABAT_AS04akNAM_48
METABAT_AS04akNAM_49	k__Bacteria (UID238)	32.63	0	0	0	655546	301	2150	2177	5121	61.3	1.97	88.53	815	0	1	0	0	1	0	0	1	0	1	0	0	32.63	lowQ
METABAT_AS04akNAM_5	k__Bacteria (UID203)	98.28	0	0	0	2070929	84	45642	24653	138313	39.6	1.77	94.53	2032	1	1	1	1	1	1	1	1	1	0	0	0	98.28	highQ	METABAT_AS04akNAM_5
METABAT_AS04akNAM_50	c__Clostridia (UID1118)	92.34	3.33	100	0	1988288	249	11533	7985	59945	49.7	3.02	89.54	2096	1	1	1	1	1	1	1	1	1	0	0	0	92.2318	highQ
METABAT_AS04akNAM_51	k__Bacteria (UID203)	77.68	0	0	0	784059	89	16863	8809	88448	45.5	2.19	95.4	899	0	1	0	1	1	1	1	1	1	0	0	0	77.68	mediumhighQ	METABAT_AS04akNAM_51
METABAT_AS04akNAM_52	o__Pseudomonadales (UID4488)	96.11	0.13	0	0.13	6107229	111	101288	55020	402077	66.6	6.25	90	5645	1	1	1	1	1	1	1	1	1	0	0	0	96.1059	highQ	METABAT_AS04akNAM_52
METABAT_AS04akNAM_53	k__Bacteria (UID203)	6.99	0	0	0	423741	164	2646	2583	7196	55.3	2.12	90.22	547	0	1	0	0	1	0	0	1	0	1	0	0	6.99	lowQ
METABAT_AS04akNAM_54	p__Firmicutes (UID241)	81.98	0.64	0	0.64	1864781	354	7125	5267	32207	59.4	3.67	89.06	1980	0	1	0	1	1	1	1	1	1	0	0	0	81.9566	mediumhighQ
METABAT_AS04akNAM_55	c__Clostridia (UID1085)	94.89	1.67	44.44	0.927852	2140890	393	6779	5447	22859	53.5	2.41	87.35	2436	1	1	1	1	1	1	1	1	1	0	0	0	94.8372	highQ
METABAT_AS04akNAM_56	p__Bacteroidetes (UID2605)	78.65	2.16	75	0.54	1759745	309	7994	5694	37949	28.9	2.15	89.2	1687	0	1	0	1	1	1	1	1	1	0	0	0	78.5676	mediumhighQ
METABAT_AS04akNAM_57	p__Firmicutes (UID241)	94.89	1.98	0	1.98	2155035	124	24295	17379	76795	59.3	1.63	92.32	2159	1	1	1	1	1	1	1	1	1	0	0	0	94.8274	highQ
METABAT_AS04akNAM_58	k__Bacteria (UID2328)	34.57	0	0	0	434385	199	2128	2182	4824	30.5	2.69	92.34	558	0	1	0	0	1	0	0	1	0	1	0	0	34.57	lowQ
METABAT_AS04akNAM_59	c__Clostridia (UID1085)	96.81	2.4	0	2.4	2840031	132	39415	21515	142056	42.2	3.45	85.96	2678	1	1	1	1	1	1	1	1	1	0	0	0	96.7356	highQ	METABAT_AS04akNAM_59
METABAT_AS04akNAM_6	p__Firmicutes (UID239)	87.75	2.29	0	2.29	2422785	321	10430	7547	57234	51.4	1.57	88.11	2504	0	1	0	1	1	1	1	1	1	0	0	0	87.6717	mediumhighQ	METABAT_AS04akNAM_6
METABAT_AS04akNAM_60	p__Firmicutes (UID239)	95.1	4.49	0	4.49	2059817	135	25966	15257	58309	54.4	1.84	89.07	1997	1	1	1	1	1	1	1	1	1	0	0	0	94.9584	highQ	METABAT_AS04akNAM_60
METABAT_AS04akNAM_61	p__Firmicutes (UID239)	88.12	0	0	0	2288801	71	70907	32236	274507	57	1.18	87.87	2135	0	1	0	1	1	1	1	1	1	0	0	0	88.12	mediumhighQ	METABAT_AS04akNAM_61
METABAT_AS04akNAM_62	p__Firmicutes (UID242)	68.2	0	0	0	1598505	503	3426	3177	12082	50.4	2.81	86	1870	0	1	0	0	1	0	1	1	1	0	0	0	68.2	mediumQ	METABAT_AS04akNAM_62
METABAT_AS04akNAM_63	k__Bacteria (UID203)	21.71	0	0	0	258545	120	2104	2154	5315	44.7	2.16	93.84	347	0	1	0	0	1	0	0	1	0	1	0	0	21.71	lowQ
METABAT_AS04akNAM_64	k__Bacteria (UID203)	46.03	0	0	0	1714668	653	2680	2625	9772	56	2.04	89.05	2104	0	1	0	0	1	0	0	1	0	1	0	0	46.03	lowQ
METABAT_AS04akNAM_65	o__Actinomycetales (UID1590)	12.47	0	0	0	703472	330	2019	2131	17421	68.4	2.47	90.59	909	0	1	0	0	1	0	0	1	0	1	0	0	12.47	lowQ
METABAT_AS04akNAM_66	c__Alphaproteobacteria (UID3305)	94.98	1.31	50	0.655	4764584	736	8873	6473	35628	57.7	2.65	88.07	5218	1	1	1	1	1	1	1	1	1	0	0	0	94.9386	highQ	METABAT_AS04akNAM_66
METABAT_AS04akNAM_67	c__Clostridia (UID1085)	52.17	0.53	33.33	0.353351	1311522	479	2818	2738	10563	39.3	3.32	88.76	1652	0	1	0	0	1	0	1	1	1	0	0	0	52.1395	mediumQ	METABAT_AS04akNAM_67
METABAT_AS04akNAM_68	o__Clostridiales (UID1120)	98.6	0.35	0	0.35	2741807	89	61873	30806	248558	40.6	1.5	83.82	2405	1	1	1	1	1	1	1	1	1	0	0	0	98.5894	highQ	METABAT_AS04akNAM_68
METABAT_AS04akNAM_69	root (UID1)	0	0	0	0	299509	40	14807	7487	26189	55.3	3.96	81.44	320	0	1	0	0	1	0	0	1	0	1	0	0	#DIV/0!	lowQ
METABAT_AS04akNAM_7	f__Comamonadaceae (UID4119)	46.61	2.69	33.33	1.79342	1798086	761	2360	2362	11688	67.1	2.76	90	2286	0	1	0	0	1	0	0	1	0	1	0	0	46.4369	lowQ
METABAT_AS04akNAM_70	p__Firmicutes (UID239)	48.66	2.73	20	2.184	1224375	464	2730	2638	8842	51.2	3.26	87.58	1519	0	1	0	0	1	0	0	1	0	1	0	0	48.4917	lowQ
METABAT_AS04akNAM_71	p__Firmicutes (UID241)	70.37	3.11	0	3.11	1395233	454	3338	3073	12852	62.3	2.77	90.07	1769	0	1	0	1	1	1	1	1	1	0	0	0	70.2374	mediumhighQ	METABAT_AS04akNAM_71
METABAT_AS04akNAM_72	p__Firmicutes (UID241)	94.92	2.33	0	2.33	2574147	162	25685	15889	129678	63	3.46	89.21	2611	1	1	1	1	1	1	1	1	1	0	0	0	94.8464	highQ	METABAT_AS04akNAM_72
METABAT_AS04akNAM_73	k__Bacteria (UID203)	96.49	5.09	100	0	1797902	224	19450	8026	89053	30.9	1.81	89.52	1768	1	0	0	1	1	1	1	1	1	0	0	0	96.3317	mediumhighQ
METABAT_AS04akNAM_74	k__Bacteria (UID203)	89.97	47.1	4.26	45.0935	4301328	1333	3488	3226	58773	36.6	3.1	87.57	5072	0	0	0	1	0	0	1	0	0	0	1	0	88.3995	contaminated
METABAT_AS04akNAM_75	root (UID1)	0	0	0	0	279480	50	8194	5589	18348	58.5	1.9	85.3	300	0	1	0	0	1	0	0	1	0	1	0	0	#DIV/0!	lowQ
METABAT_AS04akNAM_76	k__Bacteria (UID203)	10.82	0	0	0	1202656	172	14277	6992	133439	39.1	5.61	88.01	1285	0	1	0	0	1	0	0	1	0	1	0	0	10.82	lowQ
METABAT_AS04akNAM_77	p__Firmicutes (UID239)	78.84	1.98	0	1.98	1683250	113	22205	14896	85361	58.3	1.09	90.07	1612	0	1	0	1	1	1	1	1	1	0	0	0	78.7647	mediumhighQ	METABAT_AS04akNAM_77
METABAT_AS04akNAM_78	root (UID1)	4.17	0	0	0	416522	77	6926	5409	40964	59.8	3.32	81.44	459	0	1	0	0	1	0	0	1	0	1	0	0	4.17	lowQ
METABAT_AS04akNAM_79	p__Firmicutes (UID239)	75.79	0.99	0	0.99	2709373	648	4869	4181	15544	62.6	2.3	91.25	3216	0	1	0	1	1	1	1	1	1	0	0	0	75.7508	mediumhighQ	METABAT_AS04akNAM_79
METABAT_AS04akNAM_8	k__Bacteria (UID203)	13.79	0	0	0	556304	35	26268	15894	35073	57.2	1.32	87.09	569	0	1	0	0	1	0	0	1	0	1	0	0	13.79	lowQ
METABAT_AS04akNAM_80	p__Firmicutes (UID241)	92.37	1.68	0	1.68	2796515	163	30081	17156	103081	55.1	3.11	85.19	2595	1	1	1	1	1	1	1	1	1	0	0	0	92.3154	highQ	METABAT_AS04akNAM_80
METABAT_AS04akNAM_81	p__Firmicutes (UID1022)	39.28	0.63	100	0	1034651	332	3318	3116	9611	48.6	2.51	86.32	1357	0	1	0	0	1	0	0	1	0	1	0	0	39.2319	lowQ
METABAT_AS04akNAM_82	p__Euryarchaeota (UID49)	99.18	0.65	0	0.65	2913937	92	54780	31673	151598	41.5	1.82	76.15	2566	1	1	1	1	1	1	1	1	1	0	0	0	99.1603	highQ
METABAT_AS04akNAM_83	k__Bacteria (UID209)	94.92	0.85	100	0	1955546	157	23109	12455	164848	53.4	2.5	91.98	2040	1	1	1	1	1	1	1	1	1	0	0	0	94.8931	highQ	METABAT_AS04akNAM_83
METABAT_AS04akNAM_84	c__Betaproteobacteria (UID3959)	72.96	2.87	0	2.87	1853280	571	3608	3245	16040	49.8	2.62	90.57	2252	0	1	0	1	1	1	1	1	1	0	0	0	72.842	mediumhighQ
METABAT_AS04akNAM_85	p__Firmicutes (UID240)	88.94	1.44	0	1.44	2019907	99	40387	20403	113262	38.7	3.49	89.19	2019	0	1	0	1	1	1	1	1	1	0	0	0	88.8914	mediumhighQ	METABAT_AS04akNAM_85
METABAT_AS04akNAM_86	p__Firmicutes (UID239)	88.24	0.98	0	0.98	3138101	61	244282	51444	498385	62.2	3.58	85.2	2768	0	1	0	1	1	1	1	1	1	0	0	0	88.2067	mediumhighQ	METABAT_AS04akNAM_86
METABAT_AS04akNAM_87	o__Clostridiales (UID1120)	90.91	0.7	0	0.7	2173694	89	36531	24423	133794	36.4	2.68	89.99	2102	1	1	1	1	1	1	1	1	1	0	0	0	90.8869	highQ	METABAT_AS04akNAM_87
METABAT_AS04akNAM_88	o__Thermoanaerobacterales (UID1420)	74.69	1.56	25	1.17	2163360	317	10149	6824	36003	34.1	2.23	88.84	2420	0	1	0	1	1	1	1	1	1	0	0	0	74.6273	mediumhighQ	METABAT_AS04akNAM_88
METABAT_AS04akNAM_89	k__Bacteria (UID203)	23.44	0	0	0	688831	319	2155	2159	5392	35.8	2.74	87.07	880	0	1	0	0	1	0	0	1	0	1	0	0	23.44	lowQ
METABAT_AS04akNAM_9	p__Firmicutes (UID242)	71.27	0.79	0	0.79	2640902	702	4227	3761	24469	58.3	2.91	88.89	3201	0	1	0	1	1	1	1	1	1	0	0	0	71.2367	mediumhighQ	METABAT_AS04akNAM_9
METABAT_AS04akNAM_90	root (UID1)	0	0	0	0	867584	133	9532	6523	30016	38.6	3.18	90.47	751	0	1	0	0	1	0	0	1	0	1	0	0	#DIV/0!	lowQ
METABAT_AS04akNAM_91	k__Bacteria (UID209)	98.31	0.15	100	0	1865248	324	8594	5756	36138	41.9	2.17	88.34	1948	1	1	1	1	1	1	1	1	1	0	0	0	98.3054	highQ
METABAT_AS04akNAM_92	o__Clostridiales (UID1212)	94.97	0.67	0	0.67	1913633	160	19710	11960	52095	47	3.25	90.2	1833	1	1	1	1	1	1	1	1	1	0	0	0	94.9488	highQ	METABAT_AS04akNAM_92
METABAT_AS04akNAM_93	p__Firmicutes (UID240)	97.03	0.96	0	0.96	2270839	177	27212	12829	85143	42.4	3.73	89.68	2329	1	1	1	1	1	1	1	1	1	0	0	0	97.0003	highQ
METABAT_AS04akNAM_94	p__Firmicutes (UID239)	92.16	1.96	0	1.96	2782747	51	83401	54563	236365	63.6	2.08	89.24	2381	1	1	1	1	1	1	1	1	1	0	0	0	92.0962	highQ	METABAT_AS04akNAM_94
METABAT_AS04akNAM_95	p__Firmicutes (UID239)	93.14	3.96	16.67	3.29987	2197387	145	23138	15154	83893	48.7	2.06	87.62	2106	1	1	1	1	1	1	1	1	1	0	0	0	93.0125	highQ
METABAT_AS04akNAM_96	p__Firmicutes (UID241)	78.24	1.51	0	1.51	1217628	145	11668	8397	38713	56.9	3.15	88.23	1296	0	1	0	1	1	1	1	1	1	0	0	0	78.1821	mediumhighQ	METABAT_AS04akNAM_96
METABAT_AS04akNAM_97	c__Betaproteobacteria (UID3971)	97.03	0	0	0	2842769	36	131410	78965	284689	60.7	2.15	92.94	2758	1	1	1	1	1	1	1	1	1	0	0	0	97.03	highQ	METABAT_AS04akNAM_97
METABAT_AS04akNAM_98	p__Firmicutes (UID241)	32.33	0	0	0	581597	234	2548	2485	6197	48.7	2.66	88.64	731	0	1	0	0	1	0	0	1	0	1	0	0	32.33	lowQ
METABAT_AS04akNAM_99	p__Firmicutes (UID239)	93.14	2.45	0	2.45	2562888	121	36859	21180	103363	54.3	2.01	86.88	2323	1	1	1	1	1	1	1	1	1	0	0	0	93.0611	highQ	METABAT_AS04akNAM_99
METABAT_AS05jafATM_1	k__Bacteria (UID203)	27.59	0	0	0	249762	4	134431	62440	134431	50.8	0.68	93	233	0	1	0	0	1	0	0	1	0	1	0	0	27.59	lowQ
METABAT_AS05jafATM_10	c__Clostridia (UID1085)	90.09	1.92	33.33	1.28006	2222737	381	7729	5833	44450	42.7	2.54	87.29	2384	1	1	1	1	1	1	1	1	1	0	0	0	90.0261	highQ	METABAT_AS05jafATM_10
METABAT_AS05jafATM_100	p__Firmicutes (UID240)	72.01	1.92	50	0.96	1449267	531	2828	2729	9819	39.1	3.06	87.42	1720	0	1	0	1	1	1	1	1	1	0	0	0	71.93	mediumhighQ	METABAT_AS05jafATM_100
METABAT_AS05jafATM_101	c__Gammaproteobacteria (UID4444)	92.87	2.94	69.23	0.904638	2669164	360	9883	7414	41047	49	2.5	89.37	2718	1	1	1	1	1	1	1	1	1	0	0	0	92.775	highQ
METABAT_AS05jafATM_102	k__Bacteria (UID203)	12.92	0	0	0	660952	323	1984	2046	5049	57.9	2.17	91.42	689	0	1	0	0	1	0	0	1	0	1	0	0	12.92	lowQ
METABAT_AS05jafATM_103	p__Firmicutes (UID239)	94.08	2.29	0	2.29	2179778	131	25984	16639	95824	59.2	1.98	91.91	2187	1	1	1	1	1	1	1	1	1	0	0	0	94.007	highQ
METABAT_AS05jafATM_104	p__Firmicutes (UID1022)	85.66	1.82	83.33	0.303394	2273369	490	5528	4639	43004	46.8	3.76	84.18	2502	0	1	0	1	1	1	1	1	1	0	0	0	85.5963	mediumhighQ	METABAT_AS05jafATM_104
METABAT_AS05jafATM_105	p__Firmicutes (UID1022)	93.02	1.04	0	1.04	2192697	291	11409	7535	57222	46.2	3.22	87.09	2382	1	1	1	1	1	1	1	1	1	0	0	0	92.9865	highQ	METABAT_AS05jafATM_105
METABAT_AS05jafATM_106	k__Bacteria (UID1452)	98.18	1.82	0	1.82	1969548	20	119976	98477	246668	46.8	2	90.81	1698	1	1	1	1	1	1	1	1	1	0	0	0	98.1244	highQ	METABAT_AS05jafATM_106
METABAT_AS05jafATM_107	p__Firmicutes (UID239)	58.26	1.83	0	1.83	1297049	492	2711	2636	7162	50.5	1.39	89.83	1565	0	1	0	0	1	0	1	1	1	0	0	0	58.1658	mediumQ
METABAT_AS05jafATM_108	p__Firmicutes (UID241)	76.92	7.01	14.29	6.00827	1788405	471	4204	3797	16980	51.6	2.85	92.57	2096	0	0	0	1	1	1	1	1	1	0	0	0	76.6466	mediumhighQ	METABAT_AS05jafATM_108
METABAT_AS05jafATM_109	p__Bacteroidetes (UID2605)	93.95	3.33	62.5	1.24875	1650602	91	42906	18138	114379	44.9	1.97	96.1	1512	1	1	1	1	1	1	1	1	1	0	0	0	93.8437	highQ	METABAT_AS05jafATM_109
METABAT_AS05jafATM_11	k__Bacteria (UID2328)	91.76	2.22	0	2.22	1018429	209	6570	4872	26881	32.5	8.72	92.27	1038	1	1	1	1	1	1	1	1	1	0	0	0	91.6874	highQ
METABAT_AS05jafATM_110	c__Betaproteobacteria (UID3959)	92.55	1.07	0	1.07	2319607	157	22762	14774	101578	49.1	1.88	91.71	2239	1	1	1	1	1	1	1	1	1	0	0	0	92.5153	highQ	METABAT_AS05jafATM_110
METABAT_AS05jafATM_111	p__Firmicutes (UID241)	54.13	5.84	73.33	1.55753	1517381	485	3201	3128	29349	50	1.56	87.98	1753	0	0	0	0	1	0	1	1	1	0	0	0	53.8063	mediumQ
METABAT_AS05jafATM_112	p__Firmicutes (UID241)	93.22	2.97	40	1.782	1908409	75	39708	25445	155425	52.2	1.49	92.48	1914	1	1	1	1	1	1	1	1	1	0	0	0	93.1244	highQ
METABAT_AS05jafATM_12	c__Deltaproteobacteria (UID3216)	41.87	0.16	0	0.16	1165430	494	2368	2359	7005	49.8	2.02	93.12	1315	0	1	0	0	1	0	0	1	0	1	0	0	41.8585	lowQ
METABAT_AS05jafATM_13	o__Clostridiales (UID1120)	81.21	4.85	70	1.455	1623479	168	15228	9663	76818	50.6	2.05	90.14	1518	0	1	0	1	1	1	1	1	1	0	0	0	81.0308	mediumhighQ
METABAT_AS05jafATM_14	o__Clostridiales (UID1120)	81.91	3.22	0	3.22	1795388	76	83476	23623	237742	46	8.84	88.04	1535	0	1	0	1	1	1	1	1	1	0	0	0	81.7921	mediumhighQ
METABAT_AS05jafATM_15	k__Bacteria (UID203)	5.17	0	0	0	324644	102	3418	3182	14477	50	2.62	84.6	357	0	1	0	0	1	0	0	1	0	1	0	0	5.17	lowQ
METABAT_AS05jafATM_16	k__Bacteria (UID203)	12.07	0	0	0	225184	116	1879	1941	3291	32.3	2.37	89.64	315	0	1	0	0	1	0	0	1	0	1	0	0	12.07	lowQ
METABAT_AS05jafATM_17	k__Bacteria (UID203)	49.14	1.72	0	1.72	1093325	345	3468	3169	10876	42.5	3.35	87.53	1247	0	1	0	0	1	0	0	1	0	1	0	0	49.035	lowQ
METABAT_AS05jafATM_18	o__Clostridiales (UID1120)	94.41	4.9	66.67	1.63317	2453456	102	40519	24053	172864	29.9	4.48	89.46	2486	1	1	1	1	1	1	1	1	1	0	0	0	94.2543	highQ	METABAT_AS05jafATM_18
METABAT_AS05jafATM_19	p__Bacteroidetes (UID2605)	95.24	4.54	0	4.54	2756552	304	32708	9067	224007	46	4.6	92.85	2757	1	1	1	1	1	1	1	1	1	0	0	0	95.097	highQ	METABAT_AS05jafATM_19
METABAT_AS05jafATM_2	k__Bacteria (UID2982)	50.73	2.03	0	2.03	1218477	439	2973	2775	11569	59.3	3.11	92.08	1354	0	1	0	0	1	0	1	1	1	0	0	0	50.61	mediumQ
METABAT_AS05jafATM_20	p__Euryarchaeota (UID49)	99.84	0.33	0	0.33	3248372	436	10193	7450	37231	40.9	3.14	74.56	2819	1	1	1	1	1	1	1	1	1	0	0	0	99.8301	highQ	METABAT_AS05jafATM_20
METABAT_AS05jafATM_21	k__Bacteria (UID2328)	90.67	1.2	100	0	939461	124	14525	7576	73368	29.9	1.95	94.27	954	1	1	1	1	1	1	1	1	1	0	0	0	90.6303	highQ	METABAT_AS05jafATM_21
METABAT_AS05jafATM_22	p__Firmicutes (UID240)	86.26	7.1	8.33	6.50857	2129619	575	4281	3703	16833	39	2.83	86.89	2418	0	0	0	1	1	1	1	1	1	0	0	0	86.0131	mediumhighQ
METABAT_AS05jafATM_23	p__Firmicutes (UID1022)	66.35	0.95	50	0.475	1369233	492	2889	2782	8900	48.8	3.6	87.47	1689	0	1	0	0	1	0	1	1	1	0	0	0	66.307	mediumQ	METABAT_AS05jafATM_23
METABAT_AS05jafATM_24	k__Bacteria (UID203)	19.59	0	0	0	338244	174	1889	1943	6198	38.7	3.63	91.9	378	0	1	0	0	1	0	0	1	0	1	0	0	19.59	lowQ
METABAT_AS05jafATM_25	p__Firmicutes (UID239)	93.63	12.58	33.33	8.38709	2547908	220	30904	11581	179323	38.9	3.75	86.26	2515	1	0	0	1	0	0	1	0	0	0	1	0	93.2269	contaminated
METABAT_AS05jafATM_26	root (UID1)	0	0	0	0	243945	7	94867	34849	105221	38.1	2.14	87.38	228	0	1	0	0	1	0	0	1	0	1	0	0	#DIV/0!	lowQ
METABAT_AS05jafATM_27	k__Bacteria (UID203)	8.62	1.72	0	1.72	812964	280	2940	2903	15455	49.1	2.7	85.69	925	0	1	0	0	1	0	0	1	0	1	0	0	8.02139	lowQ
METABAT_AS05jafATM_28	p__Firmicutes (UID239)	86.31	0.98	0	0.98	1989343	407	6044	4887	28930	48.9	1.96	88.53	2105	0	1	0	1	1	1	1	1	1	0	0	0	86.2759	mediumhighQ
METABAT_AS05jafATM_29	p__Firmicutes (UID241)	85.83	1.69	50	0.845	1956127	448	5584	4366	22909	37.5	1.78	87.43	2097	0	1	0	1	1	1	1	1	1	0	0	0	85.7709	mediumhighQ	METABAT_AS05jafATM_29
METABAT_AS05jafATM_3	c__Clostridia (UID1085)	63.34	0.82	20	0.656	900751	301	3257	2992	11828	37.7	2.13	92.57	1129	0	1	0	0	1	0	1	1	1	0	0	0	63.3012	mediumQ
METABAT_AS05jafATM_30	k__Bacteria (UID2570)	99.45	0.55	0	0.55	3386803	61	211506	55521	356367	49.2	5.48	90.34	2670	1	1	1	1	1	1	1	1	1	0	0	0	99.4334	highQ	METABAT_AS05jafATM_30
METABAT_AS05jafATM_31	k__Bacteria (UID1452)	39.59	1.85	50	0.925	2377585	1056	2197	2251	9070	63.3	5.64	90.2	2587	0	1	0	0	1	0	0	1	0	1	0	0	39.4498	lowQ
METABAT_AS05jafATM_32	p__Firmicutes (UID240)	48.34	1.14	0	1.14	1483646	554	2737	2678	7720	51	1.6	90.28	1724	0	1	0	0	1	0	0	1	0	1	0	0	48.2693	lowQ
METABAT_AS05jafATM_33	c__Clostridia (UID1118)	96.77	2.02	33.33	1.34673	2162906	151	23248	14323	63624	40.3	2.81	87.68	2070	1	1	1	1	1	1	1	1	1	0	0	0	96.7074	highQ
METABAT_AS05jafATM_34	k__Bacteria (UID209)	94.83	0.69	100	0	1869321	182	20032	10270	73952	31	1.95	89.37	1761	1	1	1	1	1	1	1	1	1	0	0	0	94.8082	highQ	METABAT_AS05jafATM_34
METABAT_AS05jafATM_35	p__Firmicutes (UID239)	86.27	3.92	33.33	2.61346	2566994	447	8210	5742	58457	49	2.87	88	2667	0	1	0	1	1	1	1	1	1	0	0	0	86.1337	mediumhighQ
METABAT_AS05jafATM_36	k__Bacteria (UID203)	8.54	0	0	0	488661	218	2264	2241	6103	59.8	1.89	89.68	563	0	1	0	0	1	0	0	1	0	1	0	0	8.54	lowQ
METABAT_AS05jafATM_37	k__Bacteria (UID203)	44.98	3.51	33.33	2.34012	1015559	354	2989	2868	10267	47.7	2.78	86.59	1043	0	1	0	0	1	0	0	1	0	1	0	0	44.7459	lowQ
METABAT_AS05jafATM_38	root (UID1)	0	0	0	0	243644	85	2903	2866	8528	38.3	1.92	91.46	239	0	1	0	0	1	0	0	1	0	1	0	0	#DIV/0!	lowQ
METABAT_AS05jafATM_39	p__Bacteroidetes (UID2605)	53.12	0	0	0	1268003	536	2403	2365	8146	35.7	2.55	90.49	1413	0	1	0	0	1	0	1	1	1	0	0	0	53.12	mediumQ
METABAT_AS05jafATM_4	k__Bacteria (UID203)	81.03	2.59	0	2.59	3960095	443	12972	8939	70049	44.8	3.28	87.18	4112	0	1	0	1	1	1	1	1	1	0	0	0	80.9341	mediumhighQ	METABAT_AS05jafATM_4
METABAT_AS05jafATM_40	c__Clostridia (UID1118)	25.67	0.25	66.67	0.083325	665068	189	4046	3518	14618	44.7	3.26	86.87	718	0	1	0	0	1	0	0	1	0	1	0	0	25.6408	lowQ
METABAT_AS05jafATM_41	k__Bacteria (UID203)	10.53	0	0	0	391817	28	28442	13993	61754	46.9	3.65	84.94	334	0	1	0	0	1	0	0	1	0	1	0	0	10.53	lowQ
METABAT_AS05jafATM_42	o__Clostridiales (UID1120)	65.54	0.02	0	0.02	1157510	413	2975	2802	8674	38.8	2.81	90.75	1403	0	1	0	0	1	0	1	1	1	0	0	0	65.5391	mediumQ
METABAT_AS05jafATM_43	c__Clostridia (UID1118)	84.95	0.81	0	0.81	1829794	70	53394	26139	165795	31.6	1.19	89.12	1317	0	1	0	1	1	1	1	1	1	0	0	0	84.9214	mediumhighQ
METABAT_AS05jafATM_44	p__Firmicutes (UID239)	92.38	9.95	22.73	7.68836	2909227	555	6617	5241	33974	49.5	2.53	88.24	3099	1	0	0	1	1	1	1	1	1	0	0	0	92.0569	mediumhighQ
METABAT_AS05jafATM_45	p__Firmicutes (UID239)	76.6	0	0	0	1762666	467	4153	3774	18786	48.3	1.35	88.44	1920	0	1	0	1	1	1	1	1	1	0	0	0	76.6	mediumhighQ	METABAT_AS05jafATM_45
METABAT_AS05jafATM_46	o__Clostridiales (UID1120)	50.48	0.77	50	0.385	969977	381	2631	2545	7142	39.6	2.03	89.27	1117	0	1	0	0	1	0	1	1	1	0	0	0	50.4342	mediumQ
METABAT_AS05jafATM_47	p__Firmicutes (UID239)	62.28	3.03	0	3.03	1866753	722	2589	2585	9472	56.7	2.18	91.05	2170	0	1	0	0	1	0	1	1	1	0	0	0	62.134	mediumQ	METABAT_AS05jafATM_47
METABAT_AS05jafATM_48	k__Bacteria (UID203)	37.42	2.01	33.33	1.34007	732474	311	2330	2355	6100	51	1.49	90.84	890	0	1	0	0	1	0	0	1	0	1	0	0	37.2589	lowQ
METABAT_AS05jafATM_49	k__Bacteria (UID209)	92.37	12.02	88.89	1.33542	1614415	385	4781	4193	24166	44.8	2.15	91.58	1828	1	0	0	1	0	0	1	0	0	0	1	0	91.9796	contaminated
METABAT_AS05jafATM_5	p__Firmicutes (UID241)	94.63	2.4	25	1.8	2040785	254	13585	8034	68914	47.4	2.74	89.26	2140	1	1	1	1	1	1	1	1	1	0	0	0	94.5539	highQ	METABAT_AS05jafATM_5
METABAT_AS05jafATM_50	p__Euryarchaeota (UID3)	92.76	2.08	0	2.08	1638265	313	6464	5234	37978	53.5	2.45	87.02	1883	1	1	1	1	1	1	1	1	1	0	0	0	92.6927	highQ
METABAT_AS05jafATM_51	k__Bacteria (UID203)	24.61	1.72	0	1.72	491130	230	2062	2135	4534	50.5	2.32	93.55	657	0	1	0	0	1	0	0	1	0	1	0	0	24.4003	lowQ
METABAT_AS05jafATM_52	c__Bacilli (UID257)	73.5	2.93	14.29	2.5113	2150456	654	3555	3288	23107	39	2.49	86.39	2509	0	1	0	1	1	1	1	1	1	0	0	0	73.3804	mediumhighQ	METABAT_AS05jafATM_52
METABAT_AS05jafATM_53	p__Euryarchaeota (UID54)	82.95	4.9	62.5	1.8375	1838951	389	6020	4727	47548	59.4	3.06	86.92	2116	0	1	0	1	1	1	1	1	1	0	0	0	82.7728	mediumhighQ
METABAT_AS05jafATM_54	p__Firmicutes (UID241)	77.54	4.34	25	3.255	1407856	427	3602	3297	15455	38.9	2.42	91.71	1674	0	1	0	1	1	1	1	1	1	0	0	0	77.3721	mediumhighQ
METABAT_AS05jafATM_55	o__Clostridiales (UID1120)	90.21	2.8	50	1.4	1856459	249	12525	7455	34982	37.9	4.47	89.76	1982	1	1	1	1	1	1	1	1	1	0	0	0	90.1169	highQ	METABAT_AS05jafATM_55
METABAT_AS05jafATM_56	f__Spirochaetaceae (UID2535)	70.1	0.54	60	0.216	1203781	445	2762	2705	10075	38.5	2.72	93.61	1394	0	1	0	1	1	1	1	1	1	0	0	0	70.0769	mediumhighQ
METABAT_AS05jafATM_57	p__Firmicutes (UID240)	63.91	0.48	100	0	1140746	392	3090	2910	10837	35.9	2.77	89.7	1313	0	1	0	0	1	0	1	1	1	0	0	0	63.8875	mediumQ
METABAT_AS05jafATM_58	p__Firmicutes (UID240)	73.96	0.96	0	0.96	1274017	429	3301	2969	11695	34.4	2.05	89.8	1501	0	1	0	1	1	1	1	1	1	0	0	0	73.9211	mediumhighQ	METABAT_AS05jafATM_58
METABAT_AS05jafATM_59	o__Clostridiales (UID1120)	80.52	4.92	10	4.428	2547587	817	3391	3118	16673	34.2	2.47	86.09	2707	0	1	0	1	1	1	1	1	1	0	0	0	80.3367	mediumhighQ	METABAT_AS05jafATM_59
METABAT_AS05jafATM_6	k__Bacteria (UID2329)	97.75	2.36	66.67	0.786588	1105582	67	26580	16501	60132	35.6	2.4	91.68	1069	1	1	1	1	1	1	1	1	1	0	0	0	97.6776	highQ
METABAT_AS05jafATM_60	p__Firmicutes (UID241)	74.74	4.03	20	3.224	1847378	473	4495	3905	16425	49.7	2.09	90.31	2136	0	1	0	1	1	1	1	1	1	0	0	0	74.5782	mediumhighQ	METABAT_AS05jafATM_60
METABAT_AS05jafATM_61	k__Bacteria (UID2328)	100	0	0	0	964473	41	47743	23523	112212	31.1	1.6	92.61	894	1	1	1	1	1	1	1	1	1	0	0	0	100	highQ	METABAT_AS05jafATM_61
METABAT_AS05jafATM_62	p__Firmicutes (UID241)	94.7	2.71	50	1.355	2329548	391	7889	5957	62309	51.3	2.9	88.66	2508	1	1	1	1	1	1	1	1	1	0	0	0	94.6141	highQ
METABAT_AS05jafATM_63	c__Bacilli (UID285)	58.05	3.22	14.29	2.75986	1322415	465	2939	2843	15627	46.4	2.47	90.37	1603	0	1	0	0	1	0	1	1	1	0	0	0	57.8836	mediumQ	METABAT_AS05jafATM_63
METABAT_AS05jafATM_64	k__Bacteria (UID2328)	98.67	1.33	100	0	1314863	70	40414	18783	103384	31.1	4.34	92.89	1250	1	1	1	1	1	1	1	1	1	0	0	0	98.6296	highQ
METABAT_AS05jafATM_65	k__Bacteria (UID209)	98.31	1.69	100	0	2022069	339	8577	5964	39304	41.8	2.15	87.33	2065	1	1	1	1	1	1	1	1	1	0	0	0	98.2584	highQ
METABAT_AS05jafATM_66	p__Firmicutes (UID241)	67.92	4.9	30.77	3.39227	1765736	585	3187	3018	10944	50.2	1.61	89.28	2042	0	1	0	0	1	0	1	1	1	0	0	0	67.7036	mediumQ
METABAT_AS05jafATM_67	k__Bacteria (UID203)	29.66	0	0	0	1770423	370	6037	4784	58120	50.1	3.52	91.16	1568	0	1	0	0	1	0	0	1	0	1	0	0	29.66	lowQ
METABAT_AS05jafATM_68	p__Euryarchaeota (UID54)	79.28	2.26	77.78	0.502172	2218021	566	4608	3918	36126	60.9	4.02	84.4	2588	0	1	0	1	1	1	1	1	1	0	0	0	79.1945	mediumhighQ
METABAT_AS05jafATM_69	root (UID1)	0	0	0	0	582125	231	2542	2520	10575	37.4	3.95	85.34	735	0	1	0	0	1	0	0	1	0	1	0	0	#DIV/0!	lowQ
METABAT_AS05jafATM_7	p__Euryarchaeota (UID54)	97.71	3.59	85.71	0.513011	2146699	164	20198	13089	71753	59.6	2.24	82.78	2197	1	1	1	1	1	1	1	1	1	0	0	0	97.5998	highQ
METABAT_AS05jafATM_70	o__Clostridiales (UID1120)	94.61	3.97	0	3.97	1955527	291	15256	6720	70515	43.9	3.92	89.59	1910	1	1	1	1	1	1	1	1	1	0	0	0	94.4841	highQ	METABAT_AS05jafATM_70
METABAT_AS05jafATM_71	p__Firmicutes (UID239)	84.65	5.12	57.14	2.19443	2077654	366	8589	5676	41393	49.8	2	86.42	2128	0	0	0	1	1	1	1	1	1	0	0	0	84.4685	mediumhighQ	METABAT_AS05jafATM_71
METABAT_AS05jafATM_72	o__Actinomycetales (UID1590)	74.22	3.24	0	3.24	2243589	151	101883	14858	271665	51.8	10.41	89.97	2124	0	1	0	1	1	1	1	1	1	0	0	0	74.089	mediumhighQ	METABAT_AS05jafATM_72
METABAT_AS05jafATM_73	o__Clostridiales (UID1212)	97.32	0.34	0	0.34	3365215	87	71777	38680	220385	37.9	2.02	87.03	2882	1	1	1	1	1	1	1	1	1	0	0	0	97.3095	highQ	METABAT_AS05jafATM_73
METABAT_AS05jafATM_74	p__Firmicutes (UID241)	88.98	3.25	33.33	2.16678	2326441	245	16573	9495	55334	44.7	1.97	91.98	2399	0	1	0	1	1	1	1	1	1	0	0	0	88.8704	mediumhighQ
METABAT_AS05jafATM_75	k__Bacteria (UID209)	97.38	0.15	0	0.15	1652425	358	5762	4615	20430	45.3	2.39	92.4	1866	1	1	1	1	1	1	1	1	1	0	0	0	97.3754	highQ
METABAT_AS05jafATM_76	p__Euryarchaeota (UID3)	71.1	1.6	0	1.6	1450735	248	9176	5849	29399	36.5	4.74	84.13	1568	0	1	0	1	1	1	1	1	1	0	0	0	71.0325	mediumhighQ	METABAT_AS05jafATM_76
METABAT_AS05jafATM_77	p__Firmicutes (UID241)	91.1	2.68	20	2.144	1814849	133	20539	13645	90899	56.9	1.52	92.62	1879	1	1	1	1	1	1	1	1	1	0	0	0	91.0117	highQ
METABAT_AS05jafATM_78	o__Clostridiales (UID1212)	97.32	1.01	0	1.01	2532883	36	168208	70357	280834	49.3	2.75	86.93	2346	1	1	1	1	1	1	1	1	1	0	0	0	97.2889	highQ	METABAT_AS05jafATM_78
METABAT_AS05jafATM_79	p__Firmicutes (UID241)	90.89	0.99	100	0	2020139	240	12276	8417	42667	52.4	3.99	88.44	2021	1	1	1	1	1	1	1	1	1	0	0	0	90.8573	highQ
METABAT_AS05jafATM_8	p__Bacteroidetes (UID2605)	96.43	1.19	0	1.19	2062333	171	17853	12060	73717	28.7	1.76	87.93	1735	1	1	1	1	1	1	1	1	1	0	0	0	96.393	highQ
METABAT_AS05jafATM_80	o__Clostridiales (UID1120)	95.31	2.93	14.29	2.5113	1993224	151	20447	13200	86543	42.5	2.57	88.33	1965	1	1	1	1	1	1	1	1	1	0	0	0	95.2178	highQ
METABAT_AS05jafATM_81	k__Bacteria (UID1452)	66.34	0.99	0	0.99	650130	58	14976	11209	29102	30.8	1.49	93.87	654	0	1	0	0	1	0	1	1	1	0	0	0	66.2952	mediumQ
METABAT_AS05jafATM_82	k__Bacteria (UID2570)	94.5	8.69	83.33	1.44862	2072980	518	4653	4001	23326	41.5	2.92	90.73	2144	1	0	0	1	1	1	1	1	1	0	0	0	94.2241	mediumhighQ
METABAT_AS05jafATM_83	p__Firmicutes (UID239)	77.23	4.99	50	2.495	2092350	364	7683	5748	56205	50.8	1.44	87.73	2083	0	1	0	1	1	1	1	1	1	0	0	0	77.0362	mediumhighQ
METABAT_AS05jafATM_84	c__Clostridia (UID1085)	85.47	3.23	50	1.615	1428491	260	7630	5494	35917	38.4	2.81	90.96	1617	0	1	0	1	1	1	1	1	1	0	0	0	85.3566	mediumhighQ	METABAT_AS05jafATM_84
METABAT_AS05jafATM_85	k__Bacteria (UID2569)	94.95	6	77.78	1.3332	2724022	191	28586	14261	86969	39.9	2.24	90.84	2172	1	0	0	1	1	1	1	1	1	0	0	0	94.7604	mediumhighQ
METABAT_AS05jafATM_86	o__Clostridiales (UID1120)	18.26	0.71	0	0.71	254789	126	2014	2022	3720	38.6	2.48	88.52	327	0	1	0	0	1	0	0	1	0	1	0	0	18.1434	lowQ
METABAT_AS05jafATM_87	p__Firmicutes (UID239)	89.18	5.76	42.86	3.29126	2465196	370	9114	6662	44197	55.3	1.8	87.84	2503	0	0	0	1	1	1	1	1	1	0	0	0	88.9862	mediumhighQ
METABAT_AS05jafATM_88	k__Bacteria (UID2569)	98.92	0.27	0	0.27	2647402	239	18257	11076	66939	30.5	1.86	91.45	2295	1	1	1	1	1	1	1	1	1	0	0	0	98.9118	highQ
METABAT_AS05jafATM_89	k__Bacteria (UID203)	76.41	0	0	0	736648	6	143121	122774	211387	34.2	0.73	92.45	704	0	1	0	1	1	1	1	1	1	0	0	0	76.41	mediumhighQ	METABAT_AS05jafATM_89
METABAT_AS05jafATM_9	k__Bacteria (UID203)	19.3	0	0	0	612523	159	4152	3852	16580	54.2	3.4	88.49	678	0	1	0	0	1	0	0	1	0	1	0	0	19.3	lowQ
METABAT_AS05jafATM_90	o__Clostridiales (UID1212)	97.76	1.34	0	1.34	6363376	82	145168	77602	430647	43.8	3.3	86.87	5494	1	1	1	1	1	1	1	1	1	0	0	0	97.7189	highQ	METABAT_AS05jafATM_90
METABAT_AS05jafATM_91	root (UID1)	0	0	0	0	244772	9	36960	27196	63801	55.5	2.26	90.63	232	0	1	0	0	1	0	0	1	0	1	0	0	#DIV/0!	lowQ
METABAT_AS05jafATM_92	p__Firmicutes (UID239)	50.4	0	0	0	1001059	362	2961	2765	8214	48.9	1.26	89.08	1175	0	1	0	0	1	0	1	1	1	0	0	0	50.4	mediumQ	METABAT_AS05jafATM_92
METABAT_AS05jafATM_93	p__Bacteroidetes (UID2605)	94.05	2.62	25	1.965	2898032	138	75308	21000	235907	49.3	2.49	91.73	2434	1	1	1	1	1	1	1	1	1	0	0	0	93.9664	highQ	METABAT_AS05jafATM_93
METABAT_AS05jafATM_94	k__Bacteria (UID2329)	95.51	0	0	0	924774	33	47912	28023	116664	32.9	2.66	92.23	870	1	1	1	1	1	1	1	1	1	0	0	0	95.51	highQ
METABAT_AS05jafATM_95	p__Firmicutes (UID241)	95.76	2.61	60	1.044	2310388	255	16071	9060	63208	41	2.02	90.64	2400	1	1	1	1	1	1	1	1	1	0	0	0	95.6782	highQ
METABAT_AS05jafATM_96	o__Clostridiales (UID1120)	94.92	1.42	0	1.42	1673273	72	29541	23239	107129	36.7	1.45	89.65	1450	1	1	1	1	1	1	1	1	1	0	0	0	94.8751	highQ
METABAT_AS05jafATM_97	p__Firmicutes (UID240)	88.29	0.03	100	0	1713831	385	5586	4451	15976	36.6	2.58	89.42	1893	0	1	0	1	1	1	1	1	1	0	0	0	88.289	mediumhighQ	METABAT_AS05jafATM_97
METABAT_AS05jafATM_98	k__Bacteria (UID238)	20.44	0	0	0	603039	110	8143	5482	32333	54.3	3.12	87.47	605	0	1	0	0	1	0	0	1	0	1	0	0	20.44	lowQ
METABAT_AS05jafATM_99	k__Bacteria (UID2495)	94.44	0.1	0	0.1	2006254	147	25764	13647	81396	46.3	2.74	91.23	1697	1	1	1	1	1	1	1	1	1	0	0	0	94.4368	highQ	METABAT_AS05jafATM_99
METABAT_AS06rmzACSIP_1	k__Bacteria (UID2982)	66.54	12.36	53.85	5.70414	3297050	1041	3476	3167	18493	68.5	2.43	92.13	3260	0	0	0	0	0	0	1	0	0	0	1	0	65.9827	contaminated
METABAT_AS06rmzACSIP_10	k__Bacteria (UID2569)	99.46	1.34	33.33	0.893378	4189260	151	63743	27743	166097	40.1	2.2	89.73	3472	1	1	1	1	1	1	1	1	1	0	0	0	99.4196	highQ	METABAT_AS06rmzACSIP_10
METABAT_AS06rmzACSIP_100	k__Bacteria (UID203)	27.46	1.72	0	1.72	1542609	547	2882	2820	15118	64.8	2.18	91.16	1754	0	1	0	0	1	0	0	1	0	1	0	0	27.2721	lowQ
METABAT_AS06rmzACSIP_101	p__Actinobacteria (UID1454)	93.97	4.45	42.86	2.54273	2053277	352	8320	5833	32658	59.1	2.12	91.5	2104	1	1	1	1	1	1	1	1	1	0	0	0	93.8279	highQ
METABAT_AS06rmzACSIP_102	c__Deltaproteobacteria (UID3216)	69.87	2.74	0	2.74	2587127	433	8547	5974	59970	61	2.51	89.09	2582	0	1	0	0	1	0	1	1	1	0	0	0	69.7524	mediumQ	METABAT_AS06rmzACSIP_102
METABAT_AS06rmzACSIP_103	k__Bacteria (UID203)	43.46	0	0	0	1076752	394	2727	2732	13397	54.5	2.89	92.52	1215	0	1	0	0	1	0	0	1	0	1	0	0	43.46	lowQ
METABAT_AS06rmzACSIP_104	k__Bacteria (UID2982)	62.08	0.93	66.67	0.309969	1496663	490	3254	3054	14224	66.5	2.38	90.9	1613	0	1	0	0	1	0	1	1	1	0	0	0	62.0351	mediumQ	METABAT_AS06rmzACSIP_104
METABAT_AS06rmzACSIP_105	k__Bacteria (UID203)	65.67	29.04	25.86	21.5303	1447305	623	2241	2323	11487	34.8	3.35	88.37	1939	0	0	0	0	0	0	1	0	0	0	1	0	64.3434	contaminated
METABAT_AS06rmzACSIP_106	o__Clostridiales (UID1212)	63.72	0	0	0	2165357	46	93979	47072	161691	53.5	1.5	91.22	1839	0	1	0	0	1	0	1	1	1	0	0	0	63.72	mediumQ	METABAT_AS06rmzACSIP_106
METABAT_AS06rmzACSIP_107	k__Bacteria (UID203)	18.97	1.72	0	1.72	804168	10	133484	80416	215077	56.7	0.94	90.94	706	0	1	0	0	1	0	0	1	0	1	0	0	18.698	lowQ
METABAT_AS06rmzACSIP_108	c__Gammaproteobacteria (UID4201)	79.15	1.72	33.33	1.14672	3618292	844	5398	4287	21966	62.9	1.27	89.75	3811	0	1	0	1	1	1	1	1	1	0	0	0	79.0848	mediumhighQ	METABAT_AS06rmzACSIP_108
METABAT_AS06rmzACSIP_109	o__Actinomycetales (UID1663)	96.43	3.3	18.18	2.70006	5418350	283	38461	19146	128104	72.4	2.15	87.76	4601	1	1	1	1	1	1	1	1	1	0	0	0	96.3273	highQ	METABAT_AS06rmzACSIP_109
METABAT_AS06rmzACSIP_11	k__Bacteria (UID2142)	70.23	30.65	41.57	17.9088	4540613	1372	3699	3309	22731	67.7	1.9	93.68	5265	0	0	0	1	0	0	1	0	0	0	1	0	68.9207	contaminated
METABAT_AS06rmzACSIP_110	k__Bacteria (UID203)	2.59	0	0	0	353467	145	2449	2437	9667	63.1	1.31	90.26	377	0	1	0	0	1	0	0	1	0	1	0	0	2.59	lowQ
METABAT_AS06rmzACSIP_111	k__Bacteria (UID209)	95.77	2.51	0	2.51	2961865	553	7111	5355	36661	45.5	2.37	89.43	3067	1	1	1	1	1	1	1	1	1	0	0	0	95.6914	highQ	METABAT_AS06rmzACSIP_111
METABAT_AS06rmzACSIP_112	k__Bacteria (UID203)	93.3	177.67	17.26	147.004	13482687	3262	5113	4133	64610	70.1	1.72	92.06	15032	1	0	0	1	0	0	1	0	0	0	1	0	87.5871	contaminated
METABAT_AS06rmzACSIP_113	o__Clostridiales (UID1120)	68.66	31.93	96.72	1.0473	2321899	786	3156	2954	27263	34.7	2.48	89.96	2688	0	0	0	0	0	0	1	0	0	0	1	0	67.2649	contaminated
METABAT_AS06rmzACSIP_114	k__Bacteria (UID2982)	62.43	3.41	0	3.41	1793015	553	3454	3242	15806	59.2	2.05	92.62	1979	0	1	0	0	1	0	1	1	1	0	0	0	62.2661	mediumQ	METABAT_AS06rmzACSIP_114
METABAT_AS06rmzACSIP_115	o__Clostridiales (UID1226)	74.58	10.61	41.03	6.25672	2604797	779	3844	3343	22028	41.4	3.19	91.39	2994	0	0	0	1	0	0	1	0	0	0	1	0	74.1532	contaminated
METABAT_AS06rmzACSIP_116	k__Bacteria (UID1452)	93.64	28.26	2	27.6948	7819340	663	22921	11793	140951	63.9	3.12	91.33	6672	1	0	0	1	0	0	1	0	0	0	1	0	92.7346	contaminated
METABAT_AS06rmzACSIP_117	k__Bacteria (UID1452)	59.19	5.4	71.43	1.54278	721658	200	4206	3608	19741	27.1	2.44	92.01	859	0	0	0	0	1	0	1	1	1	0	0	0	58.9163	mediumQ	METABAT_AS06rmzACSIP_117
METABAT_AS06rmzACSIP_118	k__Bacteria (UID3187)	96.96	3.42	0	3.42	2787837	107	52788	26054	150307	64.6	2.66	90.41	2491	1	1	1	1	1	1	1	1	1	0	0	0	96.8542	highQ	METABAT_AS06rmzACSIP_118
METABAT_AS06rmzACSIP_119	k__Bacteria (UID203)	6.9	0	0	0	1150914	75	49207	15345	122152	66.1	1.5	88.44	915	0	1	0	0	1	0	0	1	0	1	0	0	6.9	lowQ
METABAT_AS06rmzACSIP_12	o__Clostridiales (UID1120)	50.48	5.36	36.36	3.4111	1532713	454	3697	3376	16444	64.6	1.84	91.35	1635	0	0	0	0	1	0	1	1	1	0	0	0	50.1615	mediumQ	METABAT_AS06rmzACSIP_12
METABAT_AS06rmzACSIP_120	k__Bacteria (UID203)	12.07	0	0	0	522430	230	2245	2271	6988	66.5	1.15	95.09	681	0	1	0	0	1	0	0	1	0	1	0	0	12.07	lowQ
METABAT_AS06rmzACSIP_121	c__Deltaproteobacteria (UID3216)	90.97	4.19	28.57	2.99292	3715699	330	24271	11259	141029	57.8	1.93	90.4	3736	1	1	1	1	1	1	1	1	1	0	0	0	90.8318	highQ	METABAT_AS06rmzACSIP_121
METABAT_AS06rmzACSIP_122	k__Bacteria (UID2565)	38.04	3.37	33.33	2.24678	3191047	1052	3155	3033	14309	65.2	1.5	86.76	3264	0	1	0	0	1	0	0	1	0	1	0	0	37.7742	lowQ
METABAT_AS06rmzACSIP_123	p__Actinobacteria (UID1454)	96.12	4.74	0	4.74	2432508	92	56740	26440	165031	65.2	1.43	91.58	2344	1	1	1	1	1	1	1	1	1	0	0	0	95.9721	highQ	METABAT_AS06rmzACSIP_123
METABAT_AS06rmzACSIP_124	k__Bacteria (UID1452)	66.36	8.84	5.56	8.3485	2180509	445	6904	4900	56963	46.1	4.1	90.88	2324	0	0	0	0	1	0	1	1	1	0	0	0	65.9604	mediumQ	METABAT_AS06rmzACSIP_124
METABAT_AS06rmzACSIP_125	p__Euryarchaeota (UID54)	62.83	2.29	20	1.832	1088662	356	3211	3058	11385	61.9	2.38	89.97	1415	0	1	0	0	1	0	1	1	1	0	0	0	62.7207	mediumQ	METABAT_AS06rmzACSIP_125
METABAT_AS06rmzACSIP_126	k__Bacteria (UID2569)	93.58	1.34	0	1.34	3086605	413	10786	7473	44752	49.7	2.73	89.41	2791	1	1	1	1	1	1	1	1	1	0	0	0	93.537	highQ
METABAT_AS06rmzACSIP_127	k__Bacteria (UID1452)	37.88	2.73	0	2.73	1244588	18	117425	69143	251311	48	0.85	88.83	1096	0	1	0	0	1	0	0	1	0	1	0	0	37.6638	lowQ
METABAT_AS06rmzACSIP_128	p__Actinobacteria (UID1454)	79.62	4.6	12.5	4.025	1745497	421	4836	4146	19265	62.9	1.71	92.02	1961	0	1	0	1	1	1	1	1	1	0	0	0	79.4467	mediumhighQ	METABAT_AS06rmzACSIP_128
METABAT_AS06rmzACSIP_129	k__Bacteria (UID203)	50	0	0	0	1428935	491	2952	2910	11369	52.3	2.85	92.99	1553	0	1	0	0	1	0	1	1	1	0	0	0	50	mediumQ
METABAT_AS06rmzACSIP_13	o__Clostridiales (UID1120)	32.62	2.23	11.11	1.98225	857433	260	3641	3297	23407	36.6	4.7	86.81	988	0	1	0	0	1	0	0	1	0	1	0	0	32.4149	lowQ
METABAT_AS06rmzACSIP_130	k__Bacteria (UID203)	20	0	0	0	823855	306	2721	2692	14183	47.3	1.67	95.5	974	0	1	0	0	1	0	0	1	0	1	0	0	20	lowQ
METABAT_AS06rmzACSIP_131	root (UID1)	12.5	0	0	0	351303	148	2433	2373	5748	67.1	2.18	92.82	406	0	1	0	0	1	0	0	1	0	1	0	0	12.5	lowQ
METABAT_AS06rmzACSIP_132	k__Bacteria (UID3187)	96.58	3.85	0	3.85	4569450	377	25412	12120	152595	56.4	1.93	91.9	4248	1	1	1	1	1	1	1	1	1	0	0	0	96.4604	highQ	METABAT_AS06rmzACSIP_132
METABAT_AS06rmzACSIP_133	k__Bacteria (UID203)	13.79	0	0	0	1377778	368	4530	3743	17767	71.2	1.45	92.38	1591	0	1	0	0	1	0	0	1	0	1	0	0	13.79	lowQ
METABAT_AS06rmzACSIP_134	k__Bacteria (UID203)	35.39	0.31	0	0.31	648942	300	2095	2163	6465	37.3	2.28	85.61	750	0	1	0	0	1	0	0	1	0	1	0	0	35.3637	lowQ
METABAT_AS06rmzACSIP_135	p__Actinobacteria (UID1454)	79.35	2.44	50	1.22	1926788	568	3832	3392	19553	66.6	1.81	90.8	2246	0	1	0	1	1	1	1	1	1	0	0	0	79.2578	mediumhighQ	METABAT_AS06rmzACSIP_135
METABAT_AS06rmzACSIP_136	root (UID1)	0	0	0	0	215686	27	14777	7988	38706	34.4	2.5	90.64	298	0	1	0	0	1	0	0	1	0	1	0	0	#DIV/0!	lowQ
METABAT_AS06rmzACSIP_137	k__Bacteria (UID2569)	93.73	3.23	16.67	2.69156	2030431	381	6978	5329	22764	33.2	2.35	91.3	2038	1	1	1	1	1	1	1	1	1	0	0	0	93.6266	highQ
METABAT_AS06rmzACSIP_138	root (UID1)	0	0	0	0	208348	7	46980	29764	74409	50	0.91	89.7	219	0	1	0	0	1	0	0	1	0	1	0	0	#DIV/0!	lowQ
METABAT_AS06rmzACSIP_139	k__Bacteria (UID1452)	59.67	23.03	0	23.03	5010229	2002	2501	2502	21069	67.4	2.99	91.27	5482	0	0	0	0	0	0	1	0	0	0	1	0	58.5121	contaminated
METABAT_AS06rmzACSIP_14	k__Bacteria (UID3187)	32.71	1.71	0	1.71	1395719	51	47144	27367	106056	63.7	1.78	87.55	1184	0	1	0	0	1	0	0	1	0	1	0	0	32.5532	lowQ
METABAT_AS06rmzACSIP_140	f__Xanthomonadaceae (UID4214)	79.4	3.2	44.44	1.77792	1975204	281	12266	7029	44114	69.8	1.65	92.79	2117	0	1	0	1	1	1	1	1	1	0	0	0	79.2791	mediumhighQ	METABAT_AS06rmzACSIP_140
METABAT_AS06rmzACSIP_141	o__Clostridiales (UID1120)	86.29	2.07	20	1.656	1827795	179	21165	10211	63298	50.2	2.86	89.7	1695	0	1	0	1	1	1	1	1	1	0	0	0	86.218	mediumhighQ
METABAT_AS06rmzACSIP_142	k__Bacteria (UID2570)	100	4.47	11.11	3.97338	4020063	323	29590	12446	130610	35.1	6.07	90.8	3777	1	1	1	1	1	1	1	1	1	0	0	0	99.8659	highQ	METABAT_AS06rmzACSIP_142
METABAT_AS06rmzACSIP_143	k__Bacteria (UID203)	6.27	0	0	0	998451	223	5798	4477	36879	53.4	7.96	88.61	1110	0	1	0	0	1	0	0	1	0	1	0	0	6.27	lowQ
METABAT_AS06rmzACSIP_144	k__Bacteria (UID2495)	83.02	9.41	9.09	8.55463	3401065	634	7007	5364	28300	68.1	1.3	92.46	3500	0	0	0	1	1	1	1	1	1	0	0	0	82.68	mediumhighQ	METABAT_AS06rmzACSIP_144
METABAT_AS06rmzACSIP_145	c__Clostridia (UID1118)	78.68	6.28	71.43	1.7942	1616653	408	4729	3962	36401	60.3	2.79	93.1	1814	0	0	0	1	1	1	1	1	1	0	0	0	78.4405	mediumhighQ	METABAT_AS06rmzACSIP_145
METABAT_AS06rmzACSIP_146	root (UID1)	0	0	0	0	210454	57	4616	3692	8682	60.8	1.74	86.26	237	0	1	0	0	1	0	0	1	0	1	0	0	#DIV/0!	lowQ
METABAT_AS06rmzACSIP_147	p__Euryarchaeota (UID54)	41.51	0.87	100	0	1013508	362	2879	2799	14108	61.5	3.03	87.05	1240	0	1	0	0	1	0	0	1	0	1	0	0	41.4471	lowQ
METABAT_AS06rmzACSIP_148	k__Bacteria (UID1452)	56.31	7.34	0	7.34	2272575	853	2766	2664	10579	67	1.78	90.34	2711	0	0	0	0	1	0	1	1	1	0	0	0	55.919	mediumQ	METABAT_AS06rmzACSIP_148
METABAT_AS06rmzACSIP_149	o__Clostridiales (UID1212)	90	1.34	33.33	0.893378	1697807	285	8565	5957	41393	50	2.92	90.8	1738	0	1	0	1	1	1	1	1	1	0	0	0	89.9553	mediumhighQ	METABAT_AS06rmzACSIP_149
METABAT_AS06rmzACSIP_15	o__Actinomycetales (UID1697)	92.35	2.42	27.27	1.76007	2832586	536	7237	5284	31870	68.9	1.84	91.13	3112	1	1	1	1	1	1	1	1	1	0	0	0	92.2714	highQ	METABAT_AS06rmzACSIP_15
METABAT_AS06rmzACSIP_150	p__Euryarchaeota (UID3)	90.19	0.81	0	0.81	977586	94	17771	10399	36365	62.7	2.08	92.91	1080	1	1	1	1	1	1	1	1	1	0	0	0	90.1631	highQ	METABAT_AS06rmzACSIP_150
METABAT_AS06rmzACSIP_151	k__Bacteria (UID2495)	97.25	2.2	0	2.2	4794414	641	11074	7479	46921	64.5	1.59	90.56	3978	1	1	1	1	1	1	1	1	1	0	0	0	97.1821	highQ	METABAT_AS06rmzACSIP_151
METABAT_AS06rmzACSIP_152	k__Bacteria (UID209)	83.9	2.03	50	1.015	1043100	254	4988	4106	19321	39	2.75	91.16	1187	0	1	0	1	1	1	1	1	1	0	0	0	83.8274	mediumhighQ
METABAT_AS06rmzACSIP_153	c__Clostridia (UID1085)	62.83	2.64	27.27	1.92007	1180496	347	3676	3402	14774	50.5	2.61	86.09	1310	0	1	0	0	1	0	1	1	1	0	0	0	62.7039	mediumQ	METABAT_AS06rmzACSIP_153
METABAT_AS06rmzACSIP_154	k__Bacteria (UID203)	73.28	27.59	5.56	26.056	2481572	388	9804	6395	45047	64.5	1.96	92.43	2575	0	0	0	1	0	0	1	0	0	0	1	0	72.1505	contaminated
METABAT_AS06rmzACSIP_155	k__Bacteria (UID1452)	79.29	17	8.7	15.521	3199539	831	4769	3850	18970	41.6	3.11	87.74	3267	0	0	0	1	0	0	1	0	0	0	1	0	78.6468	contaminated
METABAT_AS06rmzACSIP_156	k__Bacteria (UID203)	6.9	0	0	0	479973	221	2150	2171	7804	71.6	1.83	93.26	627	0	1	0	0	1	0	0	1	0	1	0	0	6.9	lowQ
METABAT_AS06rmzACSIP_157	o__Clostridiales (UID1212)	62	0.04	50	0.02	871660	297	3010	2934	13733	50.1	1.97	89.62	999	0	1	0	0	1	0	1	1	1	0	0	0	61.9981	mediumQ	METABAT_AS06rmzACSIP_157
METABAT_AS06rmzACSIP_158	c__Clostridia (UID1118)	63.19	1.64	0	1.64	1498093	384	4807	3901	30346	64.8	2.11	90.15	1667	0	1	0	0	1	0	1	1	1	0	0	0	63.1121	mediumQ	METABAT_AS06rmzACSIP_158
METABAT_AS06rmzACSIP_159	o__Clostridiales (UID1212)	95.38	1.34	0	1.34	2422948	199	18429	12175	78365	54.8	3.02	87.74	2267	1	1	1	1	1	1	1	1	1	0	0	0	95.3379	highQ	METABAT_AS06rmzACSIP_159
METABAT_AS06rmzACSIP_16	k__Bacteria (UID2142)	69.66	3.52	38.24	2.17395	2426873	742	3703	3270	18892	68.5	1.83	93.3	2757	0	1	0	0	1	0	1	1	1	0	0	0	69.5084	mediumQ	METABAT_AS06rmzACSIP_16
METABAT_AS06rmzACSIP_160	k__Bacteria (UID1452)	88.99	63.32	2.17	61.946	5196351	1340	4652	3877	23637	65.5	2.04	91.53	5476	0	0	0	1	0	0	1	0	0	0	1	0	86.8554	contaminated
METABAT_AS06rmzACSIP_161	o__Actinomycetales (UID1815)	77.15	4.37	12.5	3.82375	2831412	509	7552	5562	47019	62.6	1.37	90.87	2963	0	1	0	1	1	1	1	1	1	0	0	0	76.9801	mediumhighQ	METABAT_AS06rmzACSIP_161
METABAT_AS06rmzACSIP_162	k__Bacteria (UID2982)	68.65	19.78	35.71	12.7166	3755138	1112	3697	3376	23289	67.9	2.9	92.64	3767	0	0	0	0	0	0	1	0	0	0	1	0	67.7856	contaminated
METABAT_AS06rmzACSIP_163	k__Bacteria (UID203)	15.52	0	0	0	365960	55	13870	6653	32590	51.2	3.63	91.92	403	0	1	0	0	1	0	0	1	0	1	0	0	15.52	lowQ
METABAT_AS06rmzACSIP_164	o__Actinomycetales (UID1814)	95.47	6.09	13.79	5.25019	3804265	284	26895	13395	86338	67.8	1.38	91.72	3734	1	0	0	1	1	1	1	1	1	0	0	0	95.2786	mediumhighQ	METABAT_AS06rmzACSIP_164
METABAT_AS06rmzACSIP_165	root (UID1)	0	0	0	0	422268	164	2788	2574	7942	71	1.81	92.81	493	0	1	0	0	1	0	0	1	0	1	0	0	#DIV/0!	lowQ
METABAT_AS06rmzACSIP_166	k__Bacteria (UID1452)	72.63	3.82	40	2.292	1472012	357	4868	4123	22133	49.1	2.23	91.57	1592	0	1	0	1	1	1	1	1	1	0	0	0	72.4722	mediumhighQ	METABAT_AS06rmzACSIP_166
METABAT_AS06rmzACSIP_167	o__Actinomycetales (UID1572)	93.96	2.88	33.33	1.9201	2484994	388	8989	6404	34372	73.5	2.26	90.39	2495	1	1	1	1	1	1	1	1	1	0	0	0	93.868	highQ	METABAT_AS06rmzACSIP_167
METABAT_AS06rmzACSIP_168	k__Bacteria (UID203)	43.57	8.62	71.43	2.46273	1675825	525	3412	3192	14145	55.3	2.56	90.69	1929	0	0	0	0	1	0	0	1	0	1	0	0	42.9765	lowQ
METABAT_AS06rmzACSIP_169	k__Bacteria (UID203)	38.79	0	0	0	1002583	336	3120	2983	12899	50.2	2.59	90.35	1126	0	1	0	0	1	0	0	1	0	1	0	0	38.79	lowQ
METABAT_AS06rmzACSIP_17	k__Bacteria (UID203)	98.28	36.31	64.06	13.0498	5486241	608	19204	9023	90798	61.1	2.25	90.96	5093	1	0	0	1	0	0	1	0	0	0	1	0	97.1716	contaminated
METABAT_AS06rmzACSIP_170	k__Bacteria (UID209)	95.38	0	0	0	1579485	102	28155	15485	110177	52.4	2.11	91.61	1518	1	1	1	1	1	1	1	1	1	0	0	0	95.38	highQ
METABAT_AS06rmzACSIP_171	k__Bacteria (UID203)	18.97	0	0	0	763090	114	11351	6693	35218	57.7	2.38	90.53	764	0	1	0	0	1	0	0	1	0	1	0	0	18.97	lowQ
METABAT_AS06rmzACSIP_172	k__Bacteria (UID1452)	61.77	2	33.33	1.3334	1195402	264	5120	4528	30040	48.5	2.47	92.54	1296	0	1	0	0	1	0	1	1	1	0	0	0	61.6729	mediumQ
METABAT_AS06rmzACSIP_173	root (UID1)	0	0	0	0	645343	63	18190	10243	55730	69.1	2.02	88.9	588	0	1	0	0	1	0	0	1	0	1	0	0	#DIV/0!	lowQ
METABAT_AS06rmzACSIP_174	k__Bacteria (UID2982)	95.92	0.68	100	0	3977487	443	14033	8978	40750	62.7	1.61	90.26	3614	1	1	1	1	1	1	1	1	1	0	0	0	95.8987	highQ	METABAT_AS06rmzACSIP_174
METABAT_AS06rmzACSIP_175	root (UID1)	0	0	0	0	259441	61	5505	4253	22857	59.8	2	91.98	255	0	1	0	0	1	0	0	1	0	1	0	0	#DIV/0!	lowQ
METABAT_AS06rmzACSIP_176	k__Bacteria (UID2495)	81.55	4.4	75	1.1	1889553	312	9135	6056	43758	37	2.34	91.95	1824	0	1	0	1	1	1	1	1	1	0	0	0	81.3881	mediumhighQ	METABAT_AS06rmzACSIP_176
METABAT_AS06rmzACSIP_177	k__Bacteria (UID2328)	73.21	1.33	100	0	1043870	178	8021	5864	51525	31.6	3.83	94.29	990	0	1	0	1	1	1	1	1	1	0	0	0	73.1555	mediumhighQ	METABAT_AS06rmzACSIP_177
METABAT_AS06rmzACSIP_178	k__Bacteria (UID2565)	84.66	2.34	33.33	1.56008	3637945	858	5031	4240	37448	63.8	1.53	87.84	3467	0	1	0	1	1	1	1	1	1	0	0	0	84.5771	mediumhighQ	METABAT_AS06rmzACSIP_178
METABAT_AS06rmzACSIP_179	k__Bacteria (UID203)	18.97	0	0	0	282078	84	3413	3358	18011	57	1.75	93.27	294	0	1	0	0	1	0	0	1	0	1	0	0	18.97	lowQ
METABAT_AS06rmzACSIP_18	k__Bacteria (UID203)	90.44	9.33	3.23	9.02864	2973388	421	10828	7062	38497	65.1	2.05	90.62	2738	1	0	0	1	1	1	1	1	1	0	0	0	90.1305	mediumhighQ	METABAT_AS06rmzACSIP_18
METABAT_AS06rmzACSIP_180	c__Clostridia (UID1118)	82.5	1.21	0	1.21	1916362	332	7603	5772	28856	60.6	2.43	91.75	1986	0	1	0	1	1	1	1	1	1	0	0	0	82.456	mediumhighQ	METABAT_AS06rmzACSIP_180
METABAT_AS06rmzACSIP_181	o__Clostridiales (UID1120)	64.61	5.54	75	1.385	1761946	583	3142	3022	12326	58.4	3.19	92.6	2019	0	0	0	0	1	0	1	1	1	0	0	0	64.3528	mediumQ
METABAT_AS06rmzACSIP_182	k__Bacteria (UID203)	89.01	310.49	9.17	282.018	21071597	7210	3017	2922	21862	70.6	2.46	91.72	25289	0	0	0	1	0	0	1	0	0	0	1	0	78.5452	contaminated
METABAT_AS06rmzACSIP_183	p__Bacteroidetes (UID2605)	89.43	0.77	0	0.77	1869033	214	14694	8733	99235	49.8	2.55	97.06	1791	0	1	0	1	1	1	1	1	1	0	0	0	89.4042	mediumhighQ
METABAT_AS06rmzACSIP_184	k__Bacteria (UID203)	23.43	0	0	0	544823	170	3628	3204	12401	65.6	2.22	86.18	599	0	1	0	0	1	0	0	1	0	1	0	0	23.43	lowQ
METABAT_AS06rmzACSIP_185	o__Clostridiales (UID1120)	90.98	2.91	33.33	1.9401	2431170	516	5684	4711	38644	46.5	2.83	90.28	2630	1	1	1	1	1	1	1	1	1	0	0	0	90.884	highQ	METABAT_AS06rmzACSIP_185
METABAT_AS06rmzACSIP_186	k__Bacteria (UID2565)	80.11	11.47	7.14	10.651	4443204	797	9416	5574	54216	70.7	2.26	89.59	4269	0	0	0	1	0	0	1	0	0	0	1	0	79.6805	contaminated
METABAT_AS06rmzACSIP_187	k__Archaea (UID2)	12.37	0	0	0	320815	109	3094	2943	12643	62.2	2.44	95.33	446	0	1	0	0	1	0	0	1	0	1	0	0	12.37	lowQ
METABAT_AS06rmzACSIP_188	c__Clostridia (UID1085)	73.67	4.13	19.05	3.34323	1650645	475	4017	3475	17521	43.2	2.32	89.63	1910	0	1	0	1	1	1	1	1	1	0	0	0	73.5018	mediumhighQ	METABAT_AS06rmzACSIP_188
METABAT_AS06rmzACSIP_189	o__Clostridiales (UID1120)	84.4	0.8	66.67	0.26664	1425311	172	12266	8286	55221	52.4	1.99	94.26	1425	0	1	0	1	1	1	1	1	1	0	0	0	84.3716	mediumhighQ	METABAT_AS06rmzACSIP_189
METABAT_AS06rmzACSIP_19	k__Bacteria (UID2570)	99.44	17.04	0	17.04	5244199	826	12919	6348	136668	33.4	2.54	90.03	5282	1	0	0	1	0	0	1	0	0	0	1	0	98.9259	contaminated
METABAT_AS06rmzACSIP_190	k__Bacteria (UID1452)	88.69	6.91	18.18	5.65376	4532740	619	11218	7322	42222	61.5	1.94	87.89	4048	0	0	0	1	1	1	1	1	1	0	0	0	88.4563	mediumhighQ	METABAT_AS06rmzACSIP_190
METABAT_AS06rmzACSIP_191	k__Bacteria (UID1452)	72.35	2.47	25	1.8525	754554	123	8032	6134	28160	54.2	1.78	92.5	843	0	1	0	1	1	1	1	1	1	0	0	0	72.2476	mediumhighQ	METABAT_AS06rmzACSIP_191
METABAT_AS06rmzACSIP_192	k__Bacteria (UID1452)	57.54	9.27	14.29	7.94532	1649832	488	3699	3380	13846	51.5	3.51	91.31	1925	0	0	0	0	1	0	1	1	1	0	0	0	57.0567	mediumQ	METABAT_AS06rmzACSIP_192
METABAT_AS06rmzACSIP_193	k__Bacteria (UID1452)	92.2	1.1	0	1.1	2929200	528	7540	5547	36941	66.8	1.8	91.66	2928	1	1	1	1	1	1	1	1	1	0	0	0	92.1642	highQ	METABAT_AS06rmzACSIP_193
METABAT_AS06rmzACSIP_194	p__Euryarchaeota (UID54)	90.56	3.59	100	0	2196504	414	6875	5305	26993	45.6	2.62	90.96	2401	1	1	1	1	1	1	1	1	1	0	0	0	90.4411	highQ
METABAT_AS06rmzACSIP_195	c__Clostridia (UID1085)	60.54	0.58	0	0.58	1439649	77	40753	18696	135723	49.9	2.28	87.9	1490	0	1	0	0	1	0	1	1	1	0	0	0	60.5113	mediumQ	METABAT_AS06rmzACSIP_195
METABAT_AS06rmzACSIP_196	k__Bacteria (UID1452)	98.17	2.75	33.33	1.83343	2642639	101	60988	26164	173207	63.6	2.02	91.62	2364	1	1	1	1	1	1	1	1	1	0	0	0	98.086	highQ	METABAT_AS06rmzACSIP_196
METABAT_AS06rmzACSIP_197	k__Bacteria (UID2565)	89.01	0	0	0	1070950	175	7361	6119	40741	40.6	2.2	93.65	1204	0	1	0	1	1	1	1	1	1	0	0	0	89.01	mediumhighQ	METABAT_AS06rmzACSIP_197
METABAT_AS06rmzACSIP_198	o__Actinomycetales (UID1663)	89.68	2.53	66.67	0.843249	3967502	568	10282	6985	63705	71.6	1.69	91.53	4023	0	1	0	1	1	1	1	1	1	0	0	0	89.5954	mediumhighQ	METABAT_AS06rmzACSIP_198
METABAT_AS06rmzACSIP_199	k__Bacteria (UID2495)	99.94	9.47	30.77	6.55608	5046308	430	19535	11735	75143	45	3.82	87.52	4333	1	0	0	1	1	1	1	1	1	0	0	0	99.6557	mediumhighQ	METABAT_AS06rmzACSIP_199
METABAT_AS06rmzACSIP_2	root (UID1)	4.17	0	0	0	271409	14	44250	19386	63313	37.1	1.48	92.57	245	0	1	0	0	1	0	0	1	0	1	0	0	4.17	lowQ
METABAT_AS06rmzACSIP_20	k__Bacteria (UID1452)	78.37	7.07	45.45	3.85669	3200115	782	4940	4092	19974	67.1	2.11	92.56	3417	0	0	0	1	1	1	1	1	1	0	0	0	78.0994	mediumhighQ	METABAT_AS06rmzACSIP_20
METABAT_AS06rmzACSIP_200	o__Clostridiales (UID1120)	68.84	1.42	0	1.42	1326540	371	4085	3575	20517	56.7	2.08	94.51	1521	0	1	0	0	1	0	1	1	1	0	0	0	68.7781	mediumQ
METABAT_AS06rmzACSIP_201	k__Bacteria (UID203)	6.9	0	0	0	253908	104	2296	2441	7441	64.4	1.91	90.63	304	0	1	0	0	1	0	0	1	0	1	0	0	6.9	lowQ
METABAT_AS06rmzACSIP_202	k__Bacteria (UID203)	0.63	0	0	0	323169	89	3620	3631	16356	55.1	3.9	88.7	347	0	1	0	0	1	0	0	1	0	1	0	0	0.63	lowQ
METABAT_AS06rmzACSIP_203	c__Clostridia (UID1118)	70.28	4.03	85.71	0.575887	1697817	626	2836	2712	10344	57	3.43	93.22	2054	0	1	0	1	1	1	1	1	1	0	0	0	70.108	mediumhighQ
METABAT_AS06rmzACSIP_204	k__Bacteria (UID203)	37.93	0	0	0	1113114	24	70278	46379	225679	51.1	3.4	90.32	1060	0	1	0	0	1	0	0	1	0	1	0	0	37.93	lowQ
METABAT_AS06rmzACSIP_205	k__Bacteria (UID209)	73.5	11.02	14.29	9.44524	1504151	362	5586	4155	34428	55.8	2.57	91.44	1654	0	0	0	1	0	0	1	0	0	0	1	0	73.0502	contaminated
METABAT_AS06rmzACSIP_206	k__Bacteria (UID2565)	69.43	2.69	0	2.69	1710003	369	5706	4634	28613	54.5	1.92	95.26	1909	0	1	0	0	1	0	1	1	1	0	0	0	69.3138	mediumQ	METABAT_AS06rmzACSIP_206
METABAT_AS06rmzACSIP_207	c__Clostridia (UID1118)	74.84	0.4	0	0.4	2441546	675	4096	3617	16928	67	2.64	91.37	2663	0	1	0	1	1	1	1	1	1	0	0	0	74.824	mediumhighQ	METABAT_AS06rmzACSIP_207
METABAT_AS06rmzACSIP_208	p__Euryarchaeota (UID3)	95.16	0	0	0	2423199	16	269382	151449	665567	57.1	1.76	87.86	2355	1	1	1	1	1	1	1	1	1	0	0	0	95.16	highQ	METABAT_AS06rmzACSIP_208
METABAT_AS06rmzACSIP_209	k__Bacteria (UID2495)	73.49	1.12	0	1.12	811496	26	70117	31211	138407	37	7.19	93.08	763	0	1	0	1	1	1	1	1	1	0	0	0	73.4443	mediumhighQ	METABAT_AS06rmzACSIP_209
METABAT_AS06rmzACSIP_21	root (UID1)	0	0	0	0	214305	37	8457	5792	43807	67	1.76	88.27	213	0	1	0	0	1	0	0	1	0	1	0	0	#DIV/0!	lowQ
METABAT_AS06rmzACSIP_210	k__Bacteria (UID2142)	80.3	0.85	0	0.85	2470273	189	21597	13070	86247	73.6	1.72	91.61	2329	0	1	0	1	1	1	1	1	1	0	0	0	80.2682	mediumhighQ	METABAT_AS06rmzACSIP_210
METABAT_AS06rmzACSIP_211	k__Archaea (UID2)	81.7	12.1	0	12.1	2926717	1069	2757	2737	19545	33.4	3.98	90.27	3879	0	0	0	1	0	0	1	0	0	0	1	0	81.2557	contaminated
METABAT_AS06rmzACSIP_212	k__Bacteria (UID2495)	69.88	2.83	50	1.415	1649412	301	7394	5479	52118	37.2	1.77	92.23	1603	0	1	0	0	1	0	1	1	1	0	0	0	69.7585	mediumQ	METABAT_AS06rmzACSIP_212
METABAT_AS06rmzACSIP_213	k__Bacteria (UID2982)	86.49	2.06	0	2.06	4327686	239	27164	18107	69429	52.4	1.63	90.67	3174	0	1	0	1	1	1	1	1	1	0	0	0	86.4185	mediumhighQ	METABAT_AS06rmzACSIP_213
METABAT_AS06rmzACSIP_214	o__Actinomycetales (UID1663)	45.89	2.34	0	2.34	1594494	215	9597	7416	34727	69.5	1.53	94.87	1799	0	1	0	0	1	0	0	1	0	1	0	0	45.737	lowQ
METABAT_AS06rmzACSIP_215	p__Actinobacteria (UID2112)	89.11	0.92	50	0.46	1543405	292	6608	5285	34370	51.6	2.6	90.79	1607	0	1	0	1	1	1	1	1	1	0	0	0	89.079	mediumhighQ	METABAT_AS06rmzACSIP_215
METABAT_AS06rmzACSIP_216	k__Bacteria (UID203)	83.44	63.43	84.21	10.0156	3222392	486	9544	6630	40978	60.7	1.34	90.04	3309	0	0	0	1	0	0	1	0	0	0	1	0	81.1594	contaminated
METABAT_AS06rmzACSIP_217	k__Archaea (UID2)	97.2	5.61	0	5.61	2441274	127	31721	19222	120237	47	1.71	86.31	2646	1	0	0	1	1	1	1	1	1	0	0	0	97.0269	mediumhighQ	METABAT_AS06rmzACSIP_217
METABAT_AS06rmzACSIP_218	k__Bacteria (UID2982)	81.52	4.68	58.33	1.95016	3433688	559	8458	6142	36872	59.3	2.38	90.17	2932	0	1	0	1	1	1	1	1	1	0	0	0	81.3478	mediumhighQ	METABAT_AS06rmzACSIP_218
METABAT_AS06rmzACSIP_219	k__Bacteria (UID2565)	97.63	2.3	0	2.3	10653706	435	50548	24491	210355	61.6	2.17	86.49	8342	1	1	1	1	1	1	1	1	1	0	0	0	97.5593	highQ	METABAT_AS06rmzACSIP_219
METABAT_AS06rmzACSIP_22	c__Clostridia (UID1118)	96.72	1.84	50	0.92	2027330	200	15017	10136	60927	57.9	2.4	92.32	1965	1	1	1	1	1	1	1	1	1	0	0	0	96.6629	highQ
METABAT_AS06rmzACSIP_220	k__Bacteria (UID2982)	60.55	2.84	50	1.42	1903657	597	3447	3188	14110	61.8	2.41	91.57	1951	0	1	0	0	1	0	1	1	1	0	0	0	60.4093	mediumQ	METABAT_AS06rmzACSIP_220
METABAT_AS06rmzACSIP_221	k__Bacteria (UID203)	11.16	0	0	0	427652	85	7059	5031	20863	62.3	2.17	91.73	423	0	1	0	0	1	0	0	1	0	1	0	0	11.16	lowQ
METABAT_AS06rmzACSIP_222	k__Bacteria (UID203)	0.63	0	0	0	563106	152	4596	3704	16715	43.1	8.28	88.14	641	0	1	0	0	1	0	0	1	0	1	0	0	0.63	lowQ
METABAT_AS06rmzACSIP_223	k__Bacteria (UID2982)	80.92	8.72	23.81	6.64377	4489999	829	7234	5416	38310	63.3	2.93	92.25	3875	0	0	0	1	1	1	1	1	1	0	0	0	80.5967	mediumhighQ	METABAT_AS06rmzACSIP_223
METABAT_AS06rmzACSIP_224	k__Bacteria (UID203)	21	1.72	0	1.72	1425294	657	2113	2169	6748	38.4	3.33	89.78	1747	0	1	0	0	1	0	0	1	0	1	0	0	20.7543	lowQ
METABAT_AS06rmzACSIP_225	k__Bacteria (UID1452)	49.13	2.09	25	1.5675	1888732	734	2582	2573	10984	67.4	2.17	88.69	2102	0	1	0	0	1	0	0	1	0	1	0	0	49.0024	lowQ
METABAT_AS06rmzACSIP_226	k__Bacteria (UID1452)	91.75	3.47	22.22	2.69897	1251160	268	5744	4668	19862	44.3	2.62	87.05	1459	1	1	1	1	1	1	1	1	1	0	0	0	91.6365	highQ	METABAT_AS06rmzACSIP_226
METABAT_AS06rmzACSIP_227	p__Bacteroidetes (UID2605)	79.49	0.53	0	0.53	1549225	199	12805	7785	73754	46.2	2.07	96.8	1530	0	1	0	1	1	1	1	1	1	0	0	0	79.47	mediumhighQ	METABAT_AS06rmzACSIP_227
METABAT_AS06rmzACSIP_228	k__Bacteria (UID2495)	85.42	2.04	85.71	0.291516	2661178	472	7288	5638	44368	51.6	2.71	93.15	2820	0	1	0	1	1	1	1	1	1	0	0	0	85.3484	mediumhighQ
METABAT_AS06rmzACSIP_229	k__Bacteria (UID2565)	97.73	2.27	50	1.135	4504454	658	10282	6845	40915	62.6	1.5	89.61	3934	1	1	1	1	1	1	1	1	1	0	0	0	97.6603	highQ	METABAT_AS06rmzACSIP_229
METABAT_AS06rmzACSIP_23	o__Clostridiales (UID1212)	90.95	0.67	100	0	1879121	92	32439	20425	101721	65.2	2.18	83.99	1688	1	1	1	1	1	1	1	1	1	0	0	0	90.9279	highQ	METABAT_AS06rmzACSIP_23
METABAT_AS06rmzACSIP_230	o__Clostridiales (UID1226)	88.87	7.55	3.33	7.29859	3844787	780	6818	4929	38161	39.2	4.49	90.9	4086	0	0	0	1	1	1	1	1	1	0	0	0	88.6151	mediumhighQ	METABAT_AS06rmzACSIP_230
METABAT_AS06rmzACSIP_231	k__Bacteria (UID203)	46.3	3.79	0	3.79	2666357	896	3158	2975	51192	68.1	5.51	91.29	2639	0	1	0	0	1	0	0	1	0	1	0	0	46.0544	lowQ
METABAT_AS06rmzACSIP_232	k__Bacteria (UID1453)	74.05	4.94	22.22	3.84233	1842785	562	3579	3278	16131	41.2	2.78	87.36	2231	0	1	0	1	1	1	1	1	1	0	0	0	73.8499	mediumhighQ	METABAT_AS06rmzACSIP_232
METABAT_AS06rmzACSIP_233	k__Bacteria (UID203)	53.45	26.72	4	25.6512	2447823	1010	2400	2423	10357	71.7	2.14	92.87	3224	0	0	0	0	0	0	1	0	0	0	1	0	51.9503	contaminated
METABAT_AS06rmzACSIP_234	k__Bacteria (UID2328)	75.51	1.33	100	0	4169665	319	24272	13071	109065	50.8	1.93	92.5	3516	0	1	0	1	1	1	1	1	1	0	0	0	75.4572	mediumhighQ	METABAT_AS06rmzACSIP_234
METABAT_AS06rmzACSIP_235	o__Actinomycetales (UID1812)	86.43	3.48	84.62	0.535224	2347459	482	6375	4870	22900	68.7	2.03	92.24	2599	0	1	0	1	1	1	1	1	1	0	0	0	86.3092	mediumhighQ	METABAT_AS06rmzACSIP_235
METABAT_AS06rmzACSIP_236	k__Bacteria (UID203)	100	67.79	1.64	66.6782	5855583	993	8966	5896	107107	67.8	2.44	93.43	5318	1	0	0	1	0	0	1	0	0	0	1	0	97.9663	contaminated
METABAT_AS06rmzACSIP_237	k__Bacteria (UID2569)	97.31	1.08	0	1.08	3343532	42	117529	79607	353958	49.9	1.6	91.5	2649	1	1	1	1	1	1	1	1	1	0	0	0	97.2767	highQ	METABAT_AS06rmzACSIP_237
METABAT_AS06rmzACSIP_238	k__Archaea (UID2)	12.15	0	0	0	1196059	519	2262	2304	11327	42	2.22	88.72	1440	0	1	0	0	1	0	0	1	0	1	0	0	12.15	lowQ
METABAT_AS06rmzACSIP_239	k__Bacteria (UID2982)	82.77	6.91	61.11	2.6873	2990653	677	5715	4417	25084	68.1	2.76	91.87	2832	0	0	0	1	1	1	1	1	1	0	0	0	82.5195	mediumhighQ	METABAT_AS06rmzACSIP_239
METABAT_AS06rmzACSIP_24	k__Bacteria (UID2982)	54.84	1.35	50	0.675	1445028	95	23852	15210	83183	54.5	2.54	90.93	1174	0	1	0	0	1	0	1	1	1	0	0	0	54.7661	mediumQ
METABAT_AS06rmzACSIP_240	o__Clostridiales (UID1120)	54.94	0.37	50	0.185	1390728	517	2724	2689	9754	43.1	3.12	89.33	1699	0	1	0	0	1	0	1	1	1	0	0	0	54.9198	mediumQ	METABAT_AS06rmzACSIP_240
METABAT_AS06rmzACSIP_241	o__Clostridiales (UID1212)	98.66	1.36	0	1.36	2294041	49	72290	46817	150741	45.5	1.88	87.09	2162	1	1	1	1	1	1	1	1	1	0	0	0	98.6186	highQ	METABAT_AS06rmzACSIP_241
METABAT_AS06rmzACSIP_242	k__Bacteria (UID2328)	87.54	7.14	55.56	3.17302	1593085	316	6407	5041	45134	38.8	2.67	90.92	1656	0	0	0	1	1	1	1	1	1	0	0	0	87.2953	mediumhighQ
METABAT_AS06rmzACSIP_243	c__Clostridia (UID1085)	71.18	1.98	50	0.99	1277615	250	6524	5110	26907	55.4	2.39	88.83	1374	0	1	0	1	1	1	1	1	1	0	0	0	71.0965	mediumhighQ	METABAT_AS06rmzACSIP_243
METABAT_AS06rmzACSIP_244	k__Bacteria (UID238)	78.49	42.52	33.33	28.3481	6599948	1974	3698	3343	18698	68.4	2	92.07	6927	0	0	0	1	0	0	1	0	0	0	1	0	76.8648	contaminated
METABAT_AS06rmzACSIP_245	k__Bacteria (UID203)	8.62	0	0	0	258054	74	3882	3487	26091	58.8	1.42	94.12	279	0	1	0	0	1	0	0	1	0	1	0	0	8.62	lowQ
METABAT_AS06rmzACSIP_246	k__Bacteria (UID203)	34.48	0	0	0	1270434	20	76973	63521	191024	67.4	0.91	90.54	1059	0	1	0	0	1	0	0	1	0	1	0	0	34.48	lowQ
METABAT_AS06rmzACSIP_247	k__Bacteria (UID203)	65.67	32.24	3.7	31.0471	9240199	2724	3788	3392	24279	72	2.47	88.71	10390	0	0	0	0	0	0	1	0	0	0	1	0	64.1972	contaminated
METABAT_AS06rmzACSIP_248	k__Bacteria (UID1452)	85.45	8.82	23.53	6.74465	5592969	1233	5449	4536	37615	64.2	3.67	90.55	5679	0	0	0	1	1	1	1	1	1	0	0	0	85.1403	mediumhighQ	METABAT_AS06rmzACSIP_248
METABAT_AS06rmzACSIP_249	p__Actinobacteria (UID1454)	90.66	0.29	100	0	2372846	461	7103	5147	25182	70.9	2.05	92.03	2519	1	1	1	1	1	1	1	1	1	0	0	0	90.6504	highQ	METABAT_AS06rmzACSIP_249
METABAT_AS06rmzACSIP_25	k__Bacteria (UID2565)	68.31	3.45	33.33	2.30011	3866791	888	5462	4354	24290	62.6	1.6	85.97	3472	0	1	0	0	1	0	1	1	1	0	0	0	68.1585	mediumQ	METABAT_AS06rmzACSIP_25
METABAT_AS06rmzACSIP_250	k__Bacteria (UID2982)	88.18	2.06	0	2.06	4737667	564	12657	8400	46330	57.4	2.69	88.4	3557	0	1	0	1	1	1	1	1	1	0	0	0	88.1099	mediumhighQ	METABAT_AS06rmzACSIP_250
METABAT_AS06rmzACSIP_251	k__Bacteria (UID2565)	98.21	5.75	0	5.75	9669638	417	54128	23188	252026	64.4	2.24	87	6885	1	0	0	1	1	1	1	1	1	0	0	0	98.0344	mediumhighQ	METABAT_AS06rmzACSIP_251
METABAT_AS06rmzACSIP_252	k__Bacteria (UID203)	34.29	0	0	0	3868787	436	14615	8873	63728	63.4	1.22	88.02	3073	0	1	0	0	1	0	0	1	0	1	0	0	34.29	lowQ
METABAT_AS06rmzACSIP_253	k__Bacteria (UID2565)	34.89	1.15	0	1.15	3740519	1218	3329	3071	20680	62.5	1.73	89.31	3450	0	1	0	0	1	0	0	1	0	1	0	0	34.7911	lowQ
METABAT_AS06rmzACSIP_254	k__Bacteria (UID209)	59.57	8.63	55.56	3.83517	1450494	430	3611	3373	20238	54.2	2.54	91.54	1705	0	0	0	0	1	0	1	1	1	0	0	0	59.1354	mediumQ	METABAT_AS06rmzACSIP_254
METABAT_AS06rmzACSIP_255	k__Bacteria (UID203)	57.76	3.45	0	3.45	3301581	271	19064	12182	59363	67.4	1.54	91.19	3309	0	1	0	0	1	0	1	1	1	0	0	0	57.5808	mediumQ	METABAT_AS06rmzACSIP_255
METABAT_AS06rmzACSIP_256	f__Rhodocyclaceae (UID3972)	91.14	5.81	50	2.905	3108198	495	8881	6279	40099	68.9	2.44	91.99	3343	1	0	0	1	1	1	1	1	1	0	0	0	90.9488	mediumhighQ	METABAT_AS06rmzACSIP_256
METABAT_AS06rmzACSIP_257	k__Bacteria (UID1452)	51.44	0.99	100	0	413788	50	11351	8275	41042	41.4	1.4	92.73	452	0	1	0	0	1	0	1	1	1	0	0	0	51.3823	mediumQ	METABAT_AS06rmzACSIP_257
METABAT_AS06rmzACSIP_258	k__Bacteria (UID203)	39.65	4.39	20	3.512	986811	366	2740	2696	9707	64.9	2.1	91	1192	0	1	0	0	1	0	0	1	0	1	0	0	39.3178	lowQ
METABAT_AS06rmzACSIP_259	k__Bacteria (UID203)	61.16	0	0	0	3078366	701	5500	4391	25924	60.4	2.7	90.52	3235	0	1	0	0	1	0	1	1	1	0	0	0	61.16	mediumQ	METABAT_AS06rmzACSIP_259
METABAT_AS06rmzACSIP_26	k__Bacteria (UID203)	39.66	1.72	0	1.72	649870	226	2971	2875	14254	65.6	1.99	88.67	776	0	1	0	0	1	0	0	1	0	1	0	0	39.5299	lowQ
METABAT_AS06rmzACSIP_260	k__Bacteria (UID203)	39.66	0	0	0	960286	26	55672	36934	123566	47.3	1.44	93.78	750	0	1	0	0	1	0	0	1	0	1	0	0	39.66	lowQ
METABAT_AS06rmzACSIP_261	k__Bacteria (UID203)	10.06	0	0	0	385075	147	2646	2619	7901	63.8	1.9	92.88	459	0	1	0	0	1	0	0	1	0	1	0	0	10.06	lowQ
METABAT_AS06rmzACSIP_262	p__Actinobacteria (UID1454)	98.42	1.87	33.33	1.24673	3198685	265	19388	12070	90533	73.5	1.87	92.29	3250	1	1	1	1	1	1	1	1	1	0	0	0	98.363	highQ	METABAT_AS06rmzACSIP_262
METABAT_AS06rmzACSIP_263	root (UID1)	37.5	33.33	90	3.333	2533345	365	10063	6940	72526	42.8	3.39	91	2556	0	0	0	0	0	0	0	0	0	1	1	1	34.8336	contaminated
METABAT_AS06rmzACSIP_264	k__Bacteria (UID1452)	90.96	89.92	65.67	30.8695	9137953	1668	7376	5478	67633	70.6	2.25	89.03	8852	1	0	0	1	0	0	1	0	0	0	1	0	87.9943	contaminated
METABAT_AS06rmzACSIP_265	o__Selenomonadales (UID1024)	68.5	0.73	16.67	0.608309	1230617	319	4508	3857	31848	50.8	2.94	91.9	1415	0	1	0	0	1	0	1	1	1	0	0	0	68.468	mediumQ
METABAT_AS06rmzACSIP_266	k__Bacteria (UID1452)	90.91	5.45	0	5.45	3328794	438	11635	7599	55685	48	3.07	91.89	3424	1	0	0	1	1	1	1	1	1	0	0	0	90.7302	mediumhighQ	METABAT_AS06rmzACSIP_266
METABAT_AS06rmzACSIP_267	o__Clostridiales (UID1120)	82.13	1.42	66.67	0.473286	1241614	281	5743	4418	27294	43	1.96	93.32	1374	0	1	0	1	1	1	1	1	1	0	0	0	82.0781	mediumhighQ	METABAT_AS06rmzACSIP_267
METABAT_AS06rmzACSIP_268	k__Bacteria (UID2328)	98	0	0	0	1449456	136	22382	10657	61209	33	2.13	92.25	1361	1	1	1	1	1	1	1	1	1	0	0	0	98	highQ	METABAT_AS06rmzACSIP_268
METABAT_AS06rmzACSIP_269	o__Clostridiales (UID1212)	95.3	4.78	71.43	1.36565	3301688	541	8362	6102	66348	53.1	2.96	89.82	3424	1	1	1	1	1	1	1	1	1	0	0	0	95.1495	highQ	METABAT_AS06rmzACSIP_269
METABAT_AS06rmzACSIP_27	root (UID1)	0	0	0	0	607783	47	23638	12931	57929	50.2	2.2	90.47	905	0	1	0	0	1	0	0	1	0	1	0	0	#DIV/0!	lowQ
METABAT_AS06rmzACSIP_270	k__Bacteria (UID203)	17.24	0	0	0	400134	208	1885	1923	4056	67	1.99	91.15	509	0	1	0	0	1	0	0	1	0	1	0	0	17.24	lowQ
METABAT_AS06rmzACSIP_271	o__Clostridiales (UID1120)	98.58	0	0	0	2205444	113	29727	19517	124810	44.9	2.06	89.49	1956	1	1	1	1	1	1	1	1	1	0	0	0	98.58	highQ	METABAT_AS06rmzACSIP_271
METABAT_AS06rmzACSIP_272	k__Bacteria (UID1452)	85.45	4.18	10	3.762	4694219	721	10701	6510	58122	64.9	2.57	92.26	4591	0	1	0	1	1	1	1	1	1	0	0	0	85.3032	mediumhighQ	METABAT_AS06rmzACSIP_272
METABAT_AS06rmzACSIP_273	p__Proteobacteria (UID3887)	96.22	102	62.35	38.403	7356596	742	16022	9914	110622	70.4	1.46	93.65	7391	1	0	0	1	0	0	1	0	0	0	1	0	93.0398	contaminated
METABAT_AS06rmzACSIP_274	k__Bacteria (UID2495)	81.84	6.18	0	6.18	3962865	814	6456	4868	38747	65.8	2.26	89.55	3630	0	0	0	1	1	1	1	1	1	0	0	0	81.6135	mediumhighQ	METABAT_AS06rmzACSIP_274
METABAT_AS06rmzACSIP_275	k__Bacteria (UID203)	10.34	0	0	0	732191	305	2393	2400	6681	68.7	2.43	90.15	938	0	1	0	0	1	0	0	1	0	1	0	0	10.34	lowQ
METABAT_AS06rmzACSIP_276	c__Clostridia (UID1085)	85.69	5.83	88	0.6996	2228246	419	7447	5318	109922	45.7	2.9	89.33	2332	0	0	0	1	1	1	1	1	1	0	0	0	85.4859	mediumhighQ	METABAT_AS06rmzACSIP_276
METABAT_AS06rmzACSIP_277	k__Bacteria (UID203)	94.83	110.19	42.58	63.2711	12542430	2566	6636	4887	72362	65.1	1.7	89.53	11110	1	0	0	1	0	0	1	0	0	0	1	0	91.3441	contaminated
METABAT_AS06rmzACSIP_278	k__Bacteria (UID2329)	91.39	9.54	92.86	0.681156	1217516	258	7079	4719	39997	39.1	2.88	92.87	1323	1	0	0	1	1	1	1	1	1	0	0	0	91.0768	mediumhighQ
METABAT_AS06rmzACSIP_279	k__Bacteria (UID2982)	89.79	5.43	44.44	3.01691	3610238	492	9893	7337	43862	64.1	2.73	83.84	2852	0	0	0	1	1	1	1	1	1	0	0	0	89.6086	mediumhighQ
METABAT_AS06rmzACSIP_28	k__Bacteria (UID203)	27.59	0	0	0	959156	61	24758	15723	76651	53.3	1.5	88.76	958	0	1	0	0	1	0	0	1	0	1	0	0	27.59	lowQ
METABAT_AS06rmzACSIP_280	k__Bacteria (UID203)	65.52	34.09	9.09	30.9912	2031102	813	2394	2498	24406	29.1	4.78	87.58	2520	0	0	0	0	0	0	1	0	0	0	1	0	63.9591	contaminated
METABAT_AS06rmzACSIP_281	k__Bacteria (UID203)	42.71	3.45	0	3.45	1898505	783	2454	2424	8519	66.6	1.87	92.1	2217	0	1	0	0	1	0	0	1	0	1	0	0	42.4677	lowQ
METABAT_AS06rmzACSIP_282	k__Bacteria (UID2328)	86.89	0	0	0	1493294	252	7939	5925	48057	43.9	2.53	92.48	1536	0	1	0	1	1	1	1	1	1	0	0	0	86.89	mediumhighQ	METABAT_AS06rmzACSIP_282
METABAT_AS06rmzACSIP_283	f__Spirochaetaceae (UID2535)	76.49	1.54	66.67	0.513282	1628477	392	4935	4154	34023	53.1	2.75	95.61	1830	0	1	0	1	1	1	1	1	1	0	0	0	76.4296	mediumhighQ
METABAT_AS06rmzACSIP_284	k__Bacteria (UID203)	98.28	95.71	41.75	55.7511	5608933	532	19348	10543	121977	53.6	3.31	87.6	5434	1	0	0	1	0	0	1	0	0	0	1	0	95.3584	contaminated
METABAT_AS06rmzACSIP_285	o__Lactobacillales (UID355)	78.9	2.23	20	1.784	1352574	423	3465	3197	13499	40.9	1.93	89.69	1630	0	1	0	1	1	1	1	1	1	0	0	0	78.8152	mediumhighQ
METABAT_AS06rmzACSIP_286	p__Euryarchaeota (UID3)	89.44	0	0	0	988185	61	36442	16199	149791	59.9	1.53	92.63	1061	0	1	0	1	1	1	1	1	1	0	0	0	89.44	mediumhighQ	METABAT_AS06rmzACSIP_286
METABAT_AS06rmzACSIP_287	o__Clostridiales (UID1120)	82.8	2.45	50	1.225	2118724	554	4518	3824	26924	33.8	2.54	93.02	2364	0	1	0	1	1	1	1	1	1	0	0	0	82.7112	mediumhighQ	METABAT_AS06rmzACSIP_287
METABAT_AS06rmzACSIP_288	k__Bacteria (UID203)	77.69	52.62	23.91	40.0386	4364324	1510	3077	2890	15691	70.7	2.18	93.49	5495	0	0	0	1	0	0	1	0	0	0	1	0	75.6581	contaminated
METABAT_AS06rmzACSIP_289	p__Bacteroidetes (UID2605)	87.87	5.61	66.67	1.86981	2171101	551	4596	3940	24959	43	4.19	91.32	2328	0	0	0	1	1	1	1	1	1	0	0	0	87.6785	mediumhighQ
METABAT_AS06rmzACSIP_29	k__Bacteria (UID203)	6.9	0	0	0	305413	150	1954	2036	5006	64.9	5.38	90.65	380	0	1	0	0	1	0	0	1	0	1	0	0	6.9	lowQ
METABAT_AS06rmzACSIP_290	p__Bacteroidetes (UID2605)	97.86	49.96	2.31	48.8059	6660002	974	16097	6837	88277	42	7.98	90.12	6340	1	0	0	1	0	0	1	0	0	0	1	0	96.3284	contaminated
METABAT_AS06rmzACSIP_291	k__Bacteria (UID203)	100	357.97	12.56	313.009	20643837	5513	4547	3744	50315	70	2.16	93.56	23434	1	0	0	1	0	0	1	0	0	0	1	0	89.2609	contaminated
METABAT_AS06rmzACSIP_292	k__Bacteria (UID1453)	80.34	10.37	57.89	4.36681	2992787	328	13239	9124	67764	73.5	1.32	94	3053	0	0	0	1	0	0	1	0	0	0	1	0	79.9528	contaminated
METABAT_AS06rmzACSIP_293	o__Clostridiales (UID1212)	75.39	3.41	28.57	2.43576	1118107	270	4691	4141	21964	62.6	4.91	92.47	1242	0	1	0	1	1	1	1	1	1	0	0	0	75.2543	mediumhighQ	METABAT_AS06rmzACSIP_293
METABAT_AS06rmzACSIP_294	k__Bacteria (UID2982)	82.72	2.6	0	2.6	4118214	484	13151	8508	57093	64.5	1.6	91.09	3357	0	1	0	1	1	1	1	1	1	0	0	0	82.6257	mediumhighQ	METABAT_AS06rmzACSIP_294
METABAT_AS06rmzACSIP_295	k__Bacteria (UID203)	93.51	59.11	78.95	12.4427	7474114	1735	5414	4307	37463	65	2.19	90.09	7612	1	0	0	1	0	0	1	0	0	0	1	0	91.6136	contaminated
METABAT_AS06rmzACSIP_296	k__Bacteria (UID1452)	91.82	16.85	9.09	15.3183	2887878	211	39993	13686	307663	47	2.46	88.96	2601	1	0	0	1	0	0	1	0	0	0	1	0	91.2695	contaminated
METABAT_AS06rmzACSIP_297	k__Bacteria (UID203)	38.79	0.86	0	0.86	954299	213	5544	4480	23851	35.7	2.07	86.22	1009	0	1	0	0	1	0	0	1	0	1	0	0	38.7235	lowQ
METABAT_AS06rmzACSIP_298	c__Deltaproteobacteria (UID3216)	89.29	2.64	33.33	1.76009	2401476	376	8767	6386	42313	52.9	2.52	89.43	2440	0	1	0	1	1	1	1	1	1	0	0	0	89.2013	mediumhighQ
METABAT_AS06rmzACSIP_299	k__Bacteria (UID2569)	72.08	7.17	6.25	6.72187	3411812	1204	2933	2833	18134	38	2.9	86.66	3661	0	0	0	1	1	1	1	1	1	0	0	0	71.7816	mediumhighQ	METABAT_AS06rmzACSIP_299
METABAT_AS06rmzACSIP_3	k__Bacteria (UID203)	40.83	2.04	33.33	1.36007	1792967	499	3910	3593	23288	45.2	3.03	85.48	2036	0	1	0	0	1	0	0	1	0	1	0	0	40.6801	lowQ
METABAT_AS06rmzACSIP_30	k__Bacteria (UID203)	35.09	1.75	0	1.75	527112	109	6156	4835	22559	51.1	2.23	91.35	585	0	1	0	0	1	0	0	1	0	1	0	0	34.9404	lowQ
METABAT_AS06rmzACSIP_300	c__Clostridia (UID1118)	58.77	3.7	28.57	2.64291	1502100	274	7183	5482	25779	56.6	2.55	90.76	1571	0	1	0	0	1	0	1	1	1	0	0	0	58.5811	mediumQ	METABAT_AS06rmzACSIP_300
METABAT_AS06rmzACSIP_301	k__Bacteria (UID2495)	100	1.1	0	1.1	5630246	343	31166	16414	163217	56.3	2.99	87.72	4358	1	1	1	1	1	1	1	1	1	0	0	0	99.967	highQ	METABAT_AS06rmzACSIP_301
METABAT_AS06rmzACSIP_302	o__Clostridiales (UID1212)	93.74	1.74	100	0	3064740	470	8936	6520	54548	45.9	3.11	88.86	3048	1	1	1	1	1	1	1	1	1	0	0	0	93.6843	highQ	METABAT_AS06rmzACSIP_302
METABAT_AS06rmzACSIP_303	root (UID1)	100	1497.89	4.43	1431.53	49958953	16128	3296	3097	47993	65.1	2.45	90.79	60566	1	0	0	1	0	0	1	0	0	0	1	0	55.0633	contaminated
METABAT_AS06rmzACSIP_304	k__Bacteria (UID1452)	66.76	6.57	55.56	2.91971	3421082	699	6299	4894	62463	45.6	3.78	89.89	3487	0	0	0	0	1	0	1	1	1	0	0	0	66.4648	mediumQ	METABAT_AS06rmzACSIP_304
METABAT_AS06rmzACSIP_305	k__Bacteria (UID203)	90.52	215.83	63.3	79.2096	11740032	2687	5207	4369	57668	63.9	1.93	90.35	13573	1	0	0	1	0	0	1	0	0	0	1	0	83.367	contaminated
METABAT_AS06rmzACSIP_306	o__Clostridiales (UID1120)	88.4	0.71	0	0.71	1840410	371	5982	4960	20460	53.7	2.96	89.38	1835	0	1	0	1	1	1	1	1	1	0	0	0	88.3759	mediumhighQ	METABAT_AS06rmzACSIP_306
METABAT_AS06rmzACSIP_307	k__Bacteria (UID3187)	82.04	0.49	0	0.49	2477353	391	8229	6335	33477	50.2	1.78	87.91	2349	0	1	0	1	1	1	1	1	1	0	0	0	82.0221	mediumhighQ	METABAT_AS06rmzACSIP_307
METABAT_AS06rmzACSIP_308	k__Bacteria (UID2982)	89.55	3.45	44.44	1.91682	2778191	574	6261	4840	35905	68	2.03	92.49	2603	0	1	0	1	1	1	1	1	1	0	0	0	89.4344	mediumhighQ	METABAT_AS06rmzACSIP_308
METABAT_AS06rmzACSIP_309	k__Bacteria (UID203)	32.23	1.72	0	1.72	944727	322	3062	2933	10432	63.4	1.74	93.05	982	0	1	0	0	1	0	0	1	0	1	0	0	32.0699	lowQ
METABAT_AS06rmzACSIP_31	k__Bacteria (UID2569)	90.77	2.74	85.71	0.391546	2962290	316	15437	9374	73265	49.9	2.37	93.64	2541	1	1	1	1	1	1	1	1	1	0	0	0	90.6794	highQ	METABAT_AS06rmzACSIP_31
METABAT_AS06rmzACSIP_310	p__Firmicutes (UID1022)	97.47	0.63	0	0.63	2729194	191	27858	14288	80520	49.9	3.86	83.62	2663	1	1	1	1	1	1	1	1	1	0	0	0	97.4506	highQ
METABAT_AS06rmzACSIP_311	k__Bacteria (UID1452)	70	14.45	20	11.56	4892438	1352	4191	3618	40621	66.1	2.62	91.85	5076	0	0	0	0	0	0	1	0	0	0	1	0	69.3807	contaminated
METABAT_AS06rmzACSIP_312	p__Firmicutes (UID240)	91.35	4.81	60	1.924	1961560	230	15522	8528	116869	36.5	2.19	89.63	1638	1	1	1	1	1	1	1	1	1	0	0	0	91.192	highQ	METABAT_AS06rmzACSIP_312
METABAT_AS06rmzACSIP_313	k__Bacteria (UID203)	3.92	0	0	0	754827	192	4417	3931	47101	61.1	2.06	92.57	699	0	1	0	0	1	0	0	1	0	1	0	0	3.92	lowQ
METABAT_AS06rmzACSIP_314	k__Bacteria (UID203)	20.85	0	0	0	285656	134	2085	2131	5241	33.6	1.97	90.42	400	0	1	0	0	1	0	0	1	0	1	0	0	20.85	lowQ
METABAT_AS06rmzACSIP_315	c__Clostridia (UID1118)	92.8	2.15	25	1.6125	1733730	267	9595	6493	42279	61.3	2.41	88.23	1840	1	1	1	1	1	1	1	1	1	0	0	0	92.7305	highQ	METABAT_AS06rmzACSIP_315
METABAT_AS06rmzACSIP_316	k__Bacteria (UID2565)	98.86	5.79	0	5.79	4889712	504	15957	9701	100304	69.8	2.01	89.81	4169	1	0	0	1	1	1	1	1	1	0	0	0	98.6843	mediumhighQ	METABAT_AS06rmzACSIP_316
METABAT_AS06rmzACSIP_317	o__Clostridiales (UID1120)	70.55	1.42	33.33	0.946714	2074497	533	4628	3892	23067	60.8	2.62	93.12	2228	0	1	0	1	1	1	1	1	1	0	0	0	70.4896	mediumhighQ
METABAT_AS06rmzACSIP_318	c__Clostridia (UID1118)	86.27	5.85	58.33	2.4377	2937964	607	6246	4840	36321	64.5	2.28	91.33	3070	0	0	0	1	1	1	1	1	1	0	0	0	86.0666	mediumhighQ	METABAT_AS06rmzACSIP_318
METABAT_AS06rmzACSIP_319	k__Bacteria (UID203)	70.17	3.45	0	3.45	2841880	571	6569	4977	25350	72.3	1.48	93.06	3090	0	1	0	1	1	1	1	1	1	0	0	0	70.0225	mediumhighQ	METABAT_AS06rmzACSIP_319
METABAT_AS06rmzACSIP_32	f__Spirochaetaceae (UID2535)	45.64	0.23	0	0.23	1140565	352	3460	3240	13259	51.3	2.28	96.19	1282	0	1	0	0	1	0	0	1	0	1	0	0	45.6249	lowQ
METABAT_AS06rmzACSIP_320	k__Bacteria (UID2565)	79.8	6.36	100	0	4073802	1040	4524	3917	24735	59.7	2.64	85.97	4026	0	0	0	1	1	1	1	1	1	0	0	0	79.5609	mediumhighQ	METABAT_AS06rmzACSIP_320
METABAT_AS06rmzACSIP_321	k__Bacteria (UID2982)	85.47	4.42	18.18	3.61644	5528940	1021	7207	5415	49862	70.2	2.25	86.34	4357	0	1	0	1	1	1	1	1	1	0	0	0	85.3149	mediumhighQ	METABAT_AS06rmzACSIP_321
METABAT_AS06rmzACSIP_322	k__Bacteria (UID1452)	84.1	11.68	100	0	4675144	1581	3123	2957	14671	67.5	2.14	90.94	4929	0	0	0	1	0	0	1	0	0	0	1	0	83.6834	contaminated
METABAT_AS06rmzACSIP_323	k__Bacteria (UID2982)	69.7	2.84	0	2.84	1915055	312	8991	6137	64826	55.1	2.18	94.92	1960	0	1	0	0	1	0	1	1	1	0	0	0	69.5778	mediumQ	METABAT_AS06rmzACSIP_323
METABAT_AS06rmzACSIP_324	o__Actinomycetales (UID1697)	86.78	3.4	28.57	2.42862	2829518	558	6657	5070	34671	69.3	2.18	92.06	3094	0	1	0	1	1	1	1	1	1	0	0	0	86.6625	mediumhighQ	METABAT_AS06rmzACSIP_324
METABAT_AS06rmzACSIP_325	root (UID1)	0	0	0	0	516633	108	5402	4783	37485	58.9	1.58	85.9	554	0	1	0	0	1	0	0	1	0	1	0	0	#DIV/0!	lowQ
METABAT_AS06rmzACSIP_326	root (UID1)	4.17	0	0	0	419729	208	1928	2017	3978	68.7	2.42	91.6	530	0	1	0	0	1	0	0	1	0	1	0	0	4.17	lowQ
METABAT_AS06rmzACSIP_327	k__Bacteria (UID203)	39.95	0	0	0	1529918	507	3237	3017	15605	58.2	2.4	92.78	1654	0	1	0	0	1	0	0	1	0	1	0	0	39.95	lowQ
METABAT_AS06rmzACSIP_328	k__Bacteria (UID203)	51.72	6.9	0	6.9	1752087	319	6598	5492	35739	72.2	1.33	94.64	1948	0	0	0	0	1	0	1	1	1	0	0	0	51.3198	mediumQ	METABAT_AS06rmzACSIP_328
METABAT_AS06rmzACSIP_329	k__Bacteria (UID203)	47.41	3.79	25	2.8425	1967297	612	3448	3214	23305	69.7	2.14	93.58	2020	0	1	0	0	1	0	0	1	0	1	0	0	47.1702	lowQ
METABAT_AS06rmzACSIP_33	k__Bacteria (UID1452)	56.77	7.55	22.22	5.87239	3305907	1226	2748	2696	10753	65.6	1.88	85.32	3694	0	0	0	0	1	0	1	1	1	0	0	0	56.371	mediumQ	METABAT_AS06rmzACSIP_33
METABAT_AS06rmzACSIP_330	k__Bacteria (UID203)	44.44	0	0	0	1385734	274	6396	5057	20796	70.5	1.44	94.02	1625	0	1	0	0	1	0	0	1	0	1	0	0	44.44	lowQ
METABAT_AS06rmzACSIP_331	k__Bacteria (UID1452)	94.85	8.79	33.33	5.86029	6182393	656	15366	9424	76933	66.7	2.72	91.01	5649	1	0	0	1	1	1	1	1	1	0	0	0	94.572	mediumhighQ	METABAT_AS06rmzACSIP_331
METABAT_AS06rmzACSIP_332	o__Clostridiales (UID1120)	94.41	2.8	20	2.24	2704001	381	10449	7097	45553	40.4	2.34	87.19	2625	1	1	1	1	1	1	1	1	1	0	0	0	94.321	highQ	METABAT_AS06rmzACSIP_332
METABAT_AS06rmzACSIP_333	k__Bacteria (UID2569)	88.14	1.77	60	0.708	2242018	486	5853	4613	27122	36	3.13	89.98	2235	0	1	0	1	1	1	1	1	1	0	0	0	88.0798	mediumhighQ
METABAT_AS06rmzACSIP_334	k__Bacteria (UID1453)	90.17	4.08	22.22	3.17342	3319308	520	9144	6383	39132	74	1.7	92.64	3263	1	1	1	1	1	1	1	1	1	0	0	0	90.0343	highQ	METABAT_AS06rmzACSIP_334
METABAT_AS06rmzACSIP_335	o__Bacteroidales (UID2657)	85.37	2.01	60	0.804	1843698	201	15640	9172	75210	46.2	2.82	93.18	1683	0	1	0	1	1	1	1	1	1	0	0	0	85.2994	mediumhighQ
METABAT_AS06rmzACSIP_336	k__Bacteria (UID1453)	59.4	2.99	75	0.7475	1026903	88	29599	11669	128503	35.8	1.6	92.58	1066	0	1	0	0	1	0	1	1	1	0	0	0	59.249	mediumQ	METABAT_AS06rmzACSIP_336
METABAT_AS06rmzACSIP_337	k__Bacteria (UID203)	42.79	1.75	0	1.75	1228381	468	2657	2624	10612	62.9	1.93	87.95	1274	0	1	0	0	1	0	0	1	0	1	0	0	42.6673	lowQ
METABAT_AS06rmzACSIP_338	k__Bacteria (UID2495)	91.79	1.19	0	1.19	3317348	442	11431	7505	50038	44.9	3.32	88.18	3322	1	1	1	1	1	1	1	1	1	0	0	0	91.7511	highQ	METABAT_AS06rmzACSIP_338
METABAT_AS06rmzACSIP_339	k__Bacteria (UID2565)	89.78	0	0	0	1547458	31	85350	49918	174780	53.3	1.35	91.41	1448	0	1	0	1	1	1	1	1	1	0	0	0	89.78	mediumhighQ	METABAT_AS06rmzACSIP_339
METABAT_AS06rmzACSIP_34	k__Bacteria (UID209)	35.01	1.69	100	0	1884355	361	7808	5219	47988	61.6	2.37	92.66	1951	0	1	0	0	1	0	0	1	0	1	0	0	34.8652	lowQ
METABAT_AS06rmzACSIP_340	k__Bacteria (UID203)	3.45	0	0	0	383475	70	7475	5478	33737	45.1	5.18	81.23	437	0	1	0	0	1	0	0	1	0	1	0	0	3.45	lowQ
METABAT_AS06rmzACSIP_341	k__Bacteria (UID203)	43.97	1.72	100	0	2354168	630	4283	3736	17506	54.6	1.86	90.69	2345	0	1	0	0	1	0	0	1	0	1	0	0	43.8526	lowQ
METABAT_AS06rmzACSIP_342	root (UID1)	0	0	0	0	282848	74	4284	3822	15124	57.2	1.39	88.53	359	0	1	0	0	1	0	0	1	0	1	0	0	#DIV/0!	lowQ
METABAT_AS06rmzACSIP_343	root (UID1)	0	0	0	0	224348	2	186083	112174	186083	40.4	0.24	90.87	287	0	1	0	0	1	0	0	1	0	1	0	0	#DIV/0!	lowQ
METABAT_AS06rmzACSIP_344	k__Bacteria (UID2495)	98.9	0	0	0	4460415	155	51377	28776	187107	68.3	1.55	89.08	3336	1	1	1	1	1	1	1	1	1	0	0	0	98.9	highQ	METABAT_AS06rmzACSIP_344
METABAT_AS06rmzACSIP_345	k__Bacteria (UID203)	92.95	37.77	8.33	34.6238	4458818	633	11793	7043	86431	45.7	4.05	88.69	4297	1	0	0	1	0	0	1	0	0	0	1	0	91.731	contaminated
METABAT_AS06rmzACSIP_346	k__Bacteria (UID1452)	75.76	5.26	62.5	1.9725	1594172	494	3500	3227	21180	52.7	3.7	90.57	1772	0	0	0	1	1	1	1	1	1	0	0	0	75.5517	mediumhighQ	METABAT_AS06rmzACSIP_346
METABAT_AS06rmzACSIP_347	k__Bacteria (UID1452)	84.32	6.88	8.33	6.3069	2235536	367	10099	6091	54465	61.4	1.47	89.08	2422	0	0	0	1	1	1	1	1	1	0	0	0	84.0752	mediumhighQ	METABAT_AS06rmzACSIP_347
METABAT_AS06rmzACSIP_348	root (UID1)	4.17	0	0	0	476712	188	2528	2535	7844	71.2	2.88	90.56	573	0	1	0	0	1	0	0	1	0	1	0	0	4.17	lowQ
METABAT_AS06rmzACSIP_349	k__Bacteria (UID1452)	38.33	0.1	100	0	973335	378	2522	2574	18879	46.2	7.19	91.35	1255	0	1	0	0	1	0	0	1	0	1	0	0	38.3222	lowQ
METABAT_AS06rmzACSIP_35	k__Bacteria (UID203)	20.69	0	0	0	466256	9	88844	51806	188655	49.2	0.86	92.63	435	0	1	0	0	1	0	0	1	0	1	0	0	20.69	lowQ
METABAT_AS06rmzACSIP_350	k__Bacteria (UID203)	59.2	0.34	100	0	1296271	494	2619	2624	11509	47.9	2.95	91.82	1528	0	1	0	0	1	0	1	1	1	0	0	0	59.1828	mediumQ
METABAT_AS06rmzACSIP_351	k__Bacteria (UID1452)	84.91	7.71	21.05	6.08704	4224632	851	6750	4964	33632	64.2	2.31	91.65	4276	0	0	0	1	1	1	1	1	1	0	0	0	84.6376	mediumhighQ	METABAT_AS06rmzACSIP_351
METABAT_AS06rmzACSIP_352	k__Bacteria (UID203)	100	246.22	28.77	175.383	16350719	3243	6989	5041	84082	63.4	2.8	89.52	17355	1	0	0	1	0	0	1	0	0	0	1	0	92.6134	contaminated
METABAT_AS06rmzACSIP_353	c__Clostridia (UID1085)	93.16	1.02	50	0.51	2087088	231	14417	9035	54619	41.3	2.39	88.95	2120	1	1	1	1	1	1	1	1	1	0	0	0	93.1272	highQ	METABAT_AS06rmzACSIP_353
METABAT_AS06rmzACSIP_354	k__Bacteria (UID1452)	79.91	4.64	0	4.64	1409366	388	4222	3632	18719	45.3	2.29	89.86	1709	0	1	0	1	1	1	1	1	1	0	0	0	79.7358	mediumhighQ	METABAT_AS06rmzACSIP_354
METABAT_AS06rmzACSIP_355	f__Spirochaetaceae (UID2535)	35.92	3.45	7.14	3.20367	1411717	642	2137	2198	12725	41	5.01	90.6	1775	0	1	0	0	1	0	0	1	0	1	0	0	35.6319	lowQ
METABAT_AS06rmzACSIP_356	o__Clostridiales (UID1120)	95.28	0.35	0	0.35	2852569	278	15951	10261	56262	43.5	2.2	88.3	2626	1	1	1	1	1	1	1	1	1	0	0	0	95.269	highQ	METABAT_AS06rmzACSIP_356
METABAT_AS06rmzACSIP_357	k__Bacteria (UID203)	96.55	17.32	32.14	11.7534	2452657	306	10893	8015	58699	69.9	2.19	89.96	2587	1	0	0	1	0	0	1	0	0	0	1	0	96.0118	contaminated
METABAT_AS06rmzACSIP_358	p__Euryarchaeota (UID54)	93.14	0.92	100	0	2806632	626	5538	4483	24555	42.8	3.39	90.35	3154	1	1	1	1	1	1	1	1	1	0	0	0	93.1104	highQ	METABAT_AS06rmzACSIP_358
METABAT_AS06rmzACSIP_359	k__Bacteria (UID2565)	100	2.27	0	2.27	5747819	118	84961	48710	260397	62.6	1.02	88.48	4478	1	1	1	1	1	1	1	1	1	0	0	0	99.9319	highQ	METABAT_AS06rmzACSIP_359
METABAT_AS06rmzACSIP_36	o__Clostridiales (UID1212)	95.64	1.34	50	0.67	2816886	322	14661	8748	51854	50.7	3.05	89.27	2708	1	1	1	1	1	1	1	1	1	0	0	0	95.598	highQ	METABAT_AS06rmzACSIP_36
METABAT_AS06rmzACSIP_360	o__Clostridiales (UID1120)	92.31	0.23	100	0	2277784	202	23119	11276	166719	36.4	2.51	93.42	2191	1	1	1	1	1	1	1	1	1	0	0	0	92.3025	highQ	METABAT_AS06rmzACSIP_360
METABAT_AS06rmzACSIP_361	k__Bacteria (UID2570)	90.91	2.09	71.43	0.597113	2407651	382	8743	6302	57591	51.5	3.61	91.76	2293	1	1	1	1	1	1	1	1	1	0	0	0	90.841	highQ
METABAT_AS06rmzACSIP_362	k__Bacteria (UID1452)	83.05	3.91	37.5	2.44375	2026133	252	18265	8040	81497	50	2.01	89.43	1936	0	1	0	1	1	1	1	1	1	0	0	0	82.9088	mediumhighQ	METABAT_AS06rmzACSIP_362
METABAT_AS06rmzACSIP_363	p__Actinobacteria (UID1454)	94.4	5.6	0	5.6	2339141	129	44039	18132	137627	59.3	2.35	91.38	2222	1	0	0	1	1	1	1	1	1	0	0	0	94.222	mediumhighQ	METABAT_AS06rmzACSIP_363
METABAT_AS06rmzACSIP_364	root (UID1)	0	0	0	0	618514	251	2412	2464	13701	63.6	2.3	90.53	663	0	1	0	0	1	0	0	1	0	1	0	0	#DIV/0!	lowQ
METABAT_AS06rmzACSIP_365	o__Clostridiales (UID1120)	91.61	1.09	100	0	2057262	359	7767	5730	42044	48.6	2.85	91.4	2109	1	1	1	1	1	1	1	1	1	0	0	0	91.5743	highQ	METABAT_AS06rmzACSIP_365
METABAT_AS06rmzACSIP_366	c__Deltaproteobacteria (UID3216)	94.52	2.34	18.75	1.90125	3765437	236	25225	15955	108511	70.4	1.47	94.31	3499	1	1	1	1	1	1	1	1	1	0	0	0	94.4457	highQ	METABAT_AS06rmzACSIP_366
METABAT_AS06rmzACSIP_367	k__Bacteria (UID203)	57.03	9.09	81.82	1.65256	1055634	300	3816	3518	14225	47.6	3.85	88.83	1288	0	0	0	0	1	0	1	1	1	0	0	0	56.5518	mediumQ	METABAT_AS06rmzACSIP_367
METABAT_AS06rmzACSIP_368	k__Bacteria (UID203)	26.38	0	0	0	1094709	397	2813	2757	11493	67.1	2.27	92.77	1167	0	1	0	0	1	0	0	1	0	1	0	0	26.38	lowQ
METABAT_AS06rmzACSIP_369	k__Bacteria (UID203)	14.24	0	0	0	213568	108	1936	1977	3902	34.9	3.61	88	272	0	1	0	0	1	0	0	1	0	1	0	0	14.24	lowQ
METABAT_AS06rmzACSIP_37	k__Bacteria (UID1452)	73.31	3.64	0	3.64	2840554	658	5231	4316	24689	68	2.08	91.59	2981	0	1	0	1	1	1	1	1	1	0	0	0	73.161	mediumhighQ	METABAT_AS06rmzACSIP_37
METABAT_AS06rmzACSIP_370	k__Bacteria (UID1452)	63.7	2.09	0	2.09	1026768	262	4568	3918	14719	40.8	1.87	89.98	1231	0	1	0	0	1	0	1	1	1	0	0	0	63.6016	mediumQ	METABAT_AS06rmzACSIP_370
METABAT_AS06rmzACSIP_371	k__Bacteria (UID2565)	87.75	2.31	0	2.31	1473278	238	8724	6190	47071	58.2	1.92	94.75	1540	0	1	0	1	1	1	1	1	1	0	0	0	87.671	mediumhighQ	METABAT_AS06rmzACSIP_371
METABAT_AS06rmzACSIP_372	c__Deltaproteobacteria (UID3216)	91.86	5.56	0	5.56	5772837	442	23318	13060	109284	70.3	1.73	88.11	4700	1	0	0	1	1	1	1	1	1	0	0	0	91.6784	mediumhighQ	METABAT_AS06rmzACSIP_372
METABAT_AS06rmzACSIP_373	p__Bacteroidetes (UID2605)	93.41	0.49	0	0.49	2036371	82	43132	24833	93255	60.7	1.48	94.95	1765	1	1	1	1	1	1	1	1	1	0	0	0	93.3943	highQ	METABAT_AS06rmzACSIP_373
METABAT_AS06rmzACSIP_374	k__Bacteria (UID2565)	98.85	1.25	50	0.625	6173447	551	20771	11204	64235	66	1.86	86.3	4853	1	1	1	1	1	1	1	1	1	0	0	0	98.8121	highQ	METABAT_AS06rmzACSIP_374
METABAT_AS06rmzACSIP_375	k__Bacteria (UID2982)	87.04	5.92	20	4.736	3216425	571	8102	5632	51495	63.3	2.04	90.33	2906	0	0	0	1	1	1	1	1	1	0	0	0	86.836	mediumhighQ	METABAT_AS06rmzACSIP_375
METABAT_AS06rmzACSIP_376	k__Bacteria (UID203)	14.99	0	0	0	1883754	721	2689	2612	13168	40.6	2.56	84.87	2016	0	1	0	0	1	0	0	1	0	1	0	0	14.99	lowQ
METABAT_AS06rmzACSIP_377	o__Clostridiales (UID1212)	91.32	1.85	100	0	1506559	253	7852	5954	29647	51.3	2.74	90.79	1588	1	1	1	1	1	1	1	1	1	0	0	0	91.2592	highQ	METABAT_AS06rmzACSIP_377
METABAT_AS06rmzACSIP_378	k__Bacteria (UID203)	40.52	1.72	100	0	813311	307	2752	2649	13684	64.6	2.06	93.39	978	0	1	0	0	1	0	0	1	0	1	0	0	40.3927	lowQ
METABAT_AS06rmzACSIP_379	k__Bacteria (UID2329)	97.53	1.69	50	0.845	1129118	121	14140	9331	64267	36.2	1.85	90.87	1068	1	1	1	1	1	1	1	1	1	0	0	0	97.478	highQ	METABAT_AS06rmzACSIP_379
METABAT_AS06rmzACSIP_38	k__Bacteria (UID203)	93.07	51.74	50	25.87	5913985	1276	5869	4634	44662	62.4	3.47	91.25	5570	1	0	0	1	0	0	1	0	0	0	1	0	91.4022	contaminated
METABAT_AS06rmzACSIP_380	k__Bacteria (UID203)	48.78	1.72	0	1.72	1864225	694	2730	2686	11655	73.1	2.22	92.59	2331	0	1	0	0	1	0	0	1	0	1	0	0	48.6742	lowQ
METABAT_AS06rmzACSIP_381	k__Bacteria (UID203)	13.79	0	0	0	432069	187	2298	2310	5918	64.9	1.95	92.28	521	0	1	0	0	1	0	0	1	0	1	0	0	13.79	lowQ
METABAT_AS06rmzACSIP_382	k__Bacteria (UID1452)	63.94	0.18	100	0	3639552	94	99750	38718	275818	61.8	1.33	92.41	2988	0	1	0	0	1	0	1	1	1	0	0	0	63.9316	mediumQ	METABAT_AS06rmzACSIP_382
METABAT_AS06rmzACSIP_383	k__Bacteria (UID1452)	60.58	1.82	0	1.82	2864959	542	7390	5285	40362	63	2.3	88.44	2766	0	1	0	0	1	0	1	1	1	0	0	0	60.4899	mediumQ	METABAT_AS06rmzACSIP_383
METABAT_AS06rmzACSIP_384	c__Clostridia (UID1118)	91.04	1.61	0	1.61	1968422	276	10865	7131	49084	57.6	3.27	91.41	1983	1	1	1	1	1	1	1	1	1	0	0	0	90.9869	highQ
METABAT_AS06rmzACSIP_385	p__Euryarchaeota (UID3)	69.61	0.8	0	0.8	1185603	408	3026	2905	10508	36.7	2.85	85.14	1448	0	1	0	0	1	0	1	1	1	0	0	0	69.5755	mediumQ
METABAT_AS06rmzACSIP_386	k__Bacteria (UID203)	87.7	44.81	50	22.405	5681701	630	14182	9018	131962	70.7	1.28	94.21	5769	0	0	0	1	0	0	1	0	0	0	1	0	86.1672	contaminated
METABAT_AS06rmzACSIP_387	o__Actinomycetales (UID1572)	87.64	2.79	66.67	0.929907	2560331	321	10542	7976	43249	75.9	1.85	92.67	2627	0	1	0	1	1	1	1	1	1	0	0	0	87.5445	mediumhighQ	METABAT_AS06rmzACSIP_387
METABAT_AS06rmzACSIP_388	root (UID1)	0	0	0	0	219664	57	4271	3853	13966	51.3	2.08	89.43	228	0	1	0	0	1	0	0	1	0	1	0	0	#DIV/0!	lowQ
METABAT_AS06rmzACSIP_389	k__Bacteria (UID203)	99.84	106.48	72.22	29.5801	10859065	1559	12507	6965	129015	62.5	2.59	92.18	10522	1	0	0	1	0	0	1	0	0	0	1	0	96.6405	contaminated
METABAT_AS06rmzACSIP_39	root (UID1)	20.83	0	0	0	1078865	386	2888	2794	9940	65.5	2.16	93.39	1235	0	1	0	0	1	0	0	1	0	1	0	0	20.83	lowQ
METABAT_AS06rmzACSIP_390	k__Bacteria (UID203)	100	69.22	47.83	36.1121	13169325	1576	16477	8356	117094	61	1.97	86.46	11577	1	0	0	1	0	0	1	0	0	0	1	0	97.9234	contaminated
METABAT_AS06rmzACSIP_391	c__Deltaproteobacteria (UID3216)	95.29	4.14	55.56	1.83982	3379103	434	13441	7785	109304	58.1	2.5	88.23	3396	1	1	1	1	1	1	1	1	1	0	0	0	95.1597	highQ	METABAT_AS06rmzACSIP_391
METABAT_AS06rmzACSIP_392	p__Euryarchaeota (UID54)	74.57	1.36	33.33	0.906712	1711564	524	3537	3266	13202	60.1	2.7	88.44	2114	0	1	0	1	1	1	1	1	1	0	0	0	74.5153	mediumhighQ
METABAT_AS06rmzACSIP_393	k__Bacteria (UID209)	96.46	3.31	25	2.4825	2634536	418	8883	6302	46035	49.3	2.12	91.03	2579	1	1	1	1	1	1	1	1	1	0	0	0	96.3571	highQ	METABAT_AS06rmzACSIP_393
METABAT_AS06rmzACSIP_394	o__Actinomycetales (UID1815)	93.59	8.58	27.08	6.25654	4944147	609	20711	8118	74751	64.6	1.41	91.94	5236	1	0	0	1	1	1	1	1	1	0	0	0	93.315	mediumhighQ	METABAT_AS06rmzACSIP_394
METABAT_AS06rmzACSIP_395	k__Bacteria (UID203)	33.41	0	0	0	2373810	747	3467	3177	18642	64.7	1.66	88.27	2341	0	1	0	0	1	0	0	1	0	1	0	0	33.41	lowQ
METABAT_AS06rmzACSIP_396	c__Clostridia (UID1118)	80.08	3.99	66.67	1.32987	1859611	454	4936	4096	28388	61.2	2.5	91.43	1979	0	1	0	1	1	1	1	1	1	0	0	0	79.9305	mediumhighQ	METABAT_AS06rmzACSIP_396
METABAT_AS06rmzACSIP_397	o__Actinomycetales (UID1572)	84.87	12.12	65.85	4.13898	1773171	231	13167	7676	43033	60.7	1.36	90.37	1806	0	0	0	1	0	0	1	0	0	0	1	0	84.4416	contaminated
METABAT_AS06rmzACSIP_398	k__Bacteria (UID203)	45.69	0	0	0	1264829	416	3303	3040	11524	70.6	1.95	90.36	1496	0	1	0	0	1	0	0	1	0	1	0	0	45.69	lowQ
METABAT_AS06rmzACSIP_399	k__Bacteria (UID203)	58.86	0	0	0	426993	123	3776	3471	10570	39.1	1.86	89.42	541	0	1	0	0	1	0	1	1	1	0	0	0	58.86	mediumQ	METABAT_AS06rmzACSIP_399
METABAT_AS06rmzACSIP_4	k__Bacteria (UID209)	100	3.39	50	1.695	2705110	577	6496	4688	48618	38.3	2.71	85.02	2752	1	1	1	1	1	1	1	1	1	0	0	0	99.8983	highQ
METABAT_AS06rmzACSIP_40	o__Clostridiales (UID1120)	95.5	18.32	65.79	6.26727	2878271	364	14308	7907	65688	58.6	2.15	92.12	2852	1	0	0	1	0	0	1	0	0	0	1	0	94.9245	contaminated
METABAT_AS06rmzACSIP_400	k__Bacteria (UID203)	25.14	1.72	0	1.72	800322	357	2176	2241	6065	64.3	1.75	91.87	969	0	1	0	0	1	0	0	1	0	1	0	0	24.9347	lowQ
METABAT_AS06rmzACSIP_401	f__Xanthomonadaceae (UID4214)	91.73	2.73	23.81	2.07999	2797818	502	7660	5573	37056	72.3	1.9	91.4	2892	1	1	1	1	1	1	1	1	1	0	0	0	91.6407	highQ	METABAT_AS06rmzACSIP_401
METABAT_AS06rmzACSIP_402	k__Bacteria (UID203)	17.98	0.86	100	0	1693787	485	4080	3492	18745	61.4	2.27	92.88	1866	0	1	0	0	1	0	0	1	0	1	0	0	17.8365	lowQ
METABAT_AS06rmzACSIP_403	root (UID1)	0	0	0	0	552526	90	9959	6139	24082	56.8	1.96	90.18	586	0	1	0	0	1	0	0	1	0	1	0	0	#DIV/0!	lowQ
METABAT_AS06rmzACSIP_404	k__Bacteria (UID2569)	85.3	6	71.43	1.7142	2280797	539	4959	4231	21861	35.1	2.65	88.54	2230	0	0	0	1	1	1	1	1	1	0	0	0	85.089	mediumhighQ	METABAT_AS06rmzACSIP_404
METABAT_AS06rmzACSIP_405	k__Bacteria (UID203)	12.07	0	0	0	611678	262	2339	2334	9450	57.9	3.53	93.84	638	0	1	0	0	1	0	0	1	0	1	0	0	12.07	lowQ
METABAT_AS06rmzACSIP_406	k__Bacteria (UID1452)	85.89	8.63	84.21	1.36268	3731835	516	10063	7232	43409	63.6	2.19	90.58	3618	0	0	0	1	1	1	1	1	1	0	0	0	85.5886	mediumhighQ	METABAT_AS06rmzACSIP_406
METABAT_AS06rmzACSIP_407	p__Bacteroidetes (UID2605)	93.43	2.86	37.5	1.7875	2110616	87	38628	24259	145520	48.9	2.13	95.52	1865	1	1	1	1	1	1	1	1	1	0	0	0	93.3382	highQ	METABAT_AS06rmzACSIP_407
METABAT_AS06rmzACSIP_408	o__Clostridiales (UID1212)	96.37	0.68	0	0.68	2585179	113	33596	22877	160620	60.4	2.24	85.66	2288	1	1	1	1	1	1	1	1	1	0	0	0	96.3488	highQ	METABAT_AS06rmzACSIP_408
METABAT_AS06rmzACSIP_409	c__Deltaproteobacteria (UID3216)	89.74	2.33	0	2.33	3283414	438	10457	7496	46817	61.9	1.15	91.63	3112	0	1	0	1	1	1	1	1	1	0	0	0	89.6621	mediumhighQ	METABAT_AS06rmzACSIP_409
METABAT_AS06rmzACSIP_41	k__Bacteria (UID203)	50.16	1.72	0	1.72	1987955	693	2924	2868	15760	56.5	2.12	94.19	2193	0	1	0	0	1	0	1	1	1	0	0	0	50.0571	mediumQ	METABAT_AS06rmzACSIP_41
METABAT_AS06rmzACSIP_410	k__Bacteria (UID2982)	87.78	3.32	36.36	2.11285	3266551	652	6768	5010	27936	66.2	2.59	89.42	3001	0	1	0	1	1	1	1	1	1	0	0	0	87.6665	mediumhighQ	METABAT_AS06rmzACSIP_410
METABAT_AS06rmzACSIP_411	k__Bacteria (UID203)	10.72	0.63	0	0.63	1393123	359	4572	3880	54262	42.1	11.87	89.5	1789	0	1	0	0	1	0	0	1	0	1	0	0	10.5437	lowQ
METABAT_AS06rmzACSIP_412	k__Bacteria (UID2372)	65.19	1.04	50	0.52	1047349	371	2900	2823	12043	30.6	2.36	91.18	1287	0	1	0	0	1	0	1	1	1	0	0	0	65.1421	mediumQ
METABAT_AS06rmzACSIP_413	o__Clostridiales (UID1212)	70.81	0	0	0	1555430	15	134271	103695	259577	59.9	0.93	91.51	1313	0	1	0	1	1	1	1	1	1	0	0	0	70.81	mediumhighQ
METABAT_AS06rmzACSIP_414	k__Bacteria (UID2328)	59.76	0.11	0	0.11	688423	262	2697	2627	8358	32.7	1.93	93.02	849	0	1	0	0	1	0	1	1	1	0	0	0	59.7545	mediumQ
METABAT_AS06rmzACSIP_415	k__Bacteria (UID2569)	59.51	0.9	0	0.9	1316492	499	2740	2638	8811	30.5	2.16	91.38	1518	0	1	0	0	1	0	1	1	1	0	0	0	59.4646	mediumQ
METABAT_AS06rmzACSIP_416	o__Pseudomonadales (UID4679)	43.37	1.11	62.5	0.41625	1048893	390	2777	2689	12427	43.7	1.93	82.72	1170	0	1	0	0	1	0	0	1	0	1	0	0	43.2932	lowQ
METABAT_AS06rmzACSIP_417	k__Bacteria (UID2565)	75.56	3.11	0	3.11	6180462	1856	3703	3329	16614	62.3	1.32	87.79	5966	0	1	0	1	1	1	1	1	1	0	0	0	75.4365	mediumhighQ	METABAT_AS06rmzACSIP_417
METABAT_AS06rmzACSIP_418	k__Bacteria (UID2565)	97.62	3.15	0	3.15	5468235	367	26191	14899	98258	64	1.3	91.03	4617	1	1	1	1	1	1	1	1	1	0	0	0	97.5232	highQ	METABAT_AS06rmzACSIP_418
METABAT_AS06rmzACSIP_419	k__Bacteria (UID2982)	78.54	4.59	33.33	3.06015	4027544	1102	4039	3654	24068	60.9	2.52	87.6	3612	0	1	0	1	1	1	1	1	1	0	0	0	78.3647	mediumhighQ	METABAT_AS06rmzACSIP_419
METABAT_AS06rmzACSIP_42	k__Bacteria (UID2328)	94.75	17.82	84.21	2.81378	6080753	553	19406	10995	83030	49.5	2.6	91.76	5389	1	0	0	1	0	0	1	0	0	0	1	0	94.1858	contaminated
METABAT_AS06rmzACSIP_420	f__Lachnospiraceae (UID1255)	67.32	4.1	29.41	2.89419	2158139	662	3410	3260	20728	53	2.65	85.27	2120	0	1	0	0	1	0	1	1	1	0	0	0	67.1373	mediumQ	METABAT_AS06rmzACSIP_420
METABAT_AS06rmzACSIP_421	k__Bacteria (UID203)	71.08	0	0	0	688760	151	5936	4561	22375	33.7	5.17	92.88	781	0	1	0	1	1	1	1	1	1	0	0	0	71.08	mediumhighQ	METABAT_AS06rmzACSIP_421
METABAT_AS06rmzACSIP_422	root (UID1)	0	0	0	0	205421	43	7059	4777	21469	62	1.68	88.7	228	0	1	0	0	1	0	0	1	0	1	0	0	#DIV/0!	lowQ
METABAT_AS06rmzACSIP_423	k__Bacteria (UID203)	46.55	0	0	0	553089	89	9758	6214	49601	56.5	1.96	91.52	564	0	1	0	0	1	0	0	1	0	1	0	0	46.55	lowQ
METABAT_AS06rmzACSIP_424	k__Bacteria (UID203)	93.1	13.23	28.3	9.48591	2820981	445	8807	6339	45639	73.5	2.07	92.45	2869	1	0	0	1	0	0	1	0	0	0	1	0	92.6737	contaminated
METABAT_AS06rmzACSIP_425	k__Bacteria (UID2569)	78.23	2.87	71.43	0.819959	2280612	527	4944	4327	21778	51.3	1.99	93.87	2186	0	1	0	1	1	1	1	1	1	0	0	0	78.1199	mediumhighQ	METABAT_AS06rmzACSIP_425
METABAT_AS06rmzACSIP_426	c__Clostridia (UID1085)	98.76	2.26	0	2.26	3131918	186	34391	16838	137562	47.6	4.39	87.62	3055	1	1	1	1	1	1	1	1	1	0	0	0	98.6913	highQ	METABAT_AS06rmzACSIP_426
METABAT_AS06rmzACSIP_427	k__Bacteria (UID2982)	93.24	2.39	0	2.39	2585277	45	89683	57450	156000	68.7	1.63	90.47	2317	1	1	1	1	1	1	1	1	1	0	0	0	93.1631	highQ	METABAT_AS06rmzACSIP_427
METABAT_AS06rmzACSIP_428	c__Clostridia (UID1118)	15.23	0.81	0	0.81	615810	56	23949	10996	43754	52	4.2	89.15	559	0	1	0	0	1	0	0	1	0	1	0	0	15.0704	lowQ
METABAT_AS06rmzACSIP_429	k__Bacteria (UID1452)	82.42	5.91	0	5.91	4285326	354	30781	12105	114118	59.6	2.18	91.49	3856	0	0	0	1	1	1	1	1	1	0	0	0	82.2049	mediumhighQ	METABAT_AS06rmzACSIP_429
METABAT_AS06rmzACSIP_43	c__Clostridia (UID1085)	58.07	1.76	57.14	0.754336	1011728	260	4392	3891	24123	61.3	2.14	91.53	1137	0	1	0	0	1	0	1	1	1	0	0	0	57.9791	mediumQ	METABAT_AS06rmzACSIP_43
METABAT_AS06rmzACSIP_430	k__Bacteria (UID203)	67.92	0	0	0	639103	166	4429	3850	29509	29.8	4.18	91.98	801	0	1	0	0	1	0	1	1	1	0	0	0	67.92	mediumQ	METABAT_AS06rmzACSIP_430
METABAT_AS06rmzACSIP_431	k__Bacteria (UID2565)	84.1	4.6	25	3.45	4474409	1135	4557	3942	32210	62.3	1.9	86.29	4097	0	1	0	1	1	1	1	1	1	0	0	0	83.9359	mediumhighQ	METABAT_AS06rmzACSIP_431
METABAT_AS06rmzACSIP_432	k__Bacteria (UID203)	46.55	17.24	0	17.24	2771346	953	3070	2908	31598	75.6	1.77	92.09	3422	0	0	0	0	0	0	0	0	0	1	1	1	45.4389	contaminated
METABAT_AS06rmzACSIP_433	k__Bacteria (UID1452)	60.35	1	0	1	1617293	591	2799	2736	10958	64.7	2.01	92.74	1904	0	1	0	0	1	0	1	1	1	0	0	0	60.3003	mediumQ	METABAT_AS06rmzACSIP_433
METABAT_AS06rmzACSIP_434	o__Clostridiales (UID1120)	45.31	9.12	0	9.12	1591515	718	2168	2216	12757	42.9	6.7	88.51	2002	0	0	0	0	1	0	0	1	0	1	0	0	44.7062	lowQ
METABAT_AS06rmzACSIP_435	o__Actinomycetales (UID1590)	61.79	6.43	62.5	2.41125	2112276	712	3121	2966	10525	70.1	2.04	89.84	2437	0	0	0	0	1	0	1	1	1	0	0	0	61.4778	mediumQ
METABAT_AS06rmzACSIP_436	k__Bacteria (UID2569)	86.86	6.45	66.67	2.14978	3439557	389	15554	8842	59917	50.1	1.86	92.86	3038	0	0	0	1	1	1	1	1	1	0	0	0	86.6372	mediumhighQ	METABAT_AS06rmzACSIP_436
METABAT_AS06rmzACSIP_437	k__Bacteria (UID2565)	33.48	1.61	0	1.61	2575247	908	2989	2836	14779	66.1	1.84	88.69	2378	0	1	0	0	1	0	0	1	0	1	0	0	33.3357	lowQ
METABAT_AS06rmzACSIP_438	c__Clostridia (UID1085)	27.04	0	0	0	563241	23	31976	24488	78692	44	0.96	87.28	533	0	1	0	0	1	0	0	1	0	1	0	0	27.04	lowQ
METABAT_AS06rmzACSIP_439	k__Bacteria (UID203)	37.88	0	0	0	1487352	403	4162	3690	20841	55.3	1.63	91.25	1560	0	1	0	0	1	0	0	1	0	1	0	0	37.88	lowQ
METABAT_AS06rmzACSIP_44	root (UID1)	0	0	0	0	289672	14	25360	20690	46410	45.3	1.19	90.65	236	0	1	0	0	1	0	0	1	0	1	0	0	#DIV/0!	lowQ
METABAT_AS06rmzACSIP_440	c__Clostridia (UID1118)	84.65	1.93	33.33	1.28673	1932067	401	6030	4818	25864	65.8	2.69	92	2040	0	1	0	1	1	1	1	1	1	0	0	0	84.5816	mediumhighQ	METABAT_AS06rmzACSIP_440
METABAT_AS06rmzACSIP_441	p__Bacteroidetes (UID2605)	93.08	3.83	41.67	2.23404	2816390	280	18148	10058	94413	49.5	3.11	91.47	2451	1	1	1	1	1	1	1	1	1	0	0	0	92.9566	highQ
METABAT_AS06rmzACSIP_442	k__Bacteria (UID203)	5.17	0	0	0	290183	102	2971	2844	13506	63	1.89	92.71	354	0	1	0	0	1	0	0	1	0	1	0	0	5.17	lowQ
METABAT_AS06rmzACSIP_443	root (UID1)	0	0	0	0	230678	37	10763	6234	34572	44.3	3.7	86.13	257	0	1	0	0	1	0	0	1	0	1	0	0	#DIV/0!	lowQ
METABAT_AS06rmzACSIP_444	p__Firmicutes (UID240)	69.36	6.09	0	6.09	1636735	428	4691	3824	29669	63.2	2.22	93.1	1906	0	0	0	0	1	0	1	1	1	0	0	0	69.0966	mediumQ	METABAT_AS06rmzACSIP_444
METABAT_AS06rmzACSIP_445	p__Actinobacteria (UID1454)	81.47	5.03	37.5	3.14375	2714871	164	28214	16554	97116	70.6	1.27	90.98	2654	0	0	0	1	1	1	1	1	1	0	0	0	81.2848	mediumhighQ	METABAT_AS06rmzACSIP_445
METABAT_AS06rmzACSIP_446	c__Clostridia (UID1085)	30.7	0.51	0	0.51	1439307	77	32387	18692	94103	46.2	1.97	89.15	1367	0	1	0	0	1	0	0	1	0	1	0	0	30.6502	lowQ
METABAT_AS06rmzACSIP_447	k__Bacteria (UID1452)	65.3	1.36	50	0.68	1863750	206	13770	9047	53821	47.4	2.83	89.24	1797	0	1	0	0	1	0	1	1	1	0	0	0	65.2375	mediumQ	METABAT_AS06rmzACSIP_447
METABAT_AS06rmzACSIP_448	o__Clostridiales (UID1120)	82.75	8.03	10.53	7.18444	4440317	888	7254	5000	42136	43.6	9.13	88.7	4642	0	0	0	1	1	1	1	1	1	0	0	0	82.4589	mediumhighQ	METABAT_AS06rmzACSIP_448
METABAT_AS06rmzACSIP_449	k__Bacteria (UID203)	12.92	0	0	0	798039	343	2297	2326	8459	63.9	1.96	91.98	906	0	1	0	0	1	0	0	1	0	1	0	0	12.92	lowQ
METABAT_AS06rmzACSIP_45	k__Bacteria (UID1452)	91.82	2.73	33.33	1.82009	4747917	154	69817	30830	235097	64.2	1.46	89.91	4068	1	1	1	1	1	1	1	1	1	0	0	0	91.7308	highQ	METABAT_AS06rmzACSIP_45
METABAT_AS06rmzACSIP_450	k__Bacteria (UID203)	98.28	3.61	7.69	3.33239	2225670	125	34995	17805	90977	50.3	2.54	90.66	2079	1	1	1	1	1	1	1	1	1	0	0	0	98.1698	highQ	METABAT_AS06rmzACSIP_450
METABAT_AS06rmzACSIP_451	k__Bacteria (UID203)	80.28	38.95	48.48	20.067	4677343	963	6558	4857	37509	72.8	1.95	92.63	5022	0	0	0	1	0	0	1	0	0	0	1	0	78.8245	contaminated
METABAT_AS06rmzACSIP_452	k__Bacteria (UID203)	48.41	5.26	0	5.26	4270001	1363	3391	3132	16448	69.5	2.08	89.52	4409	0	0	0	0	1	0	0	1	0	1	0	0	48.084	lowQ
METABAT_AS06rmzACSIP_453	o__Clostridiales (UID1212)	63.76	0	0	0	1408754	100	24074	14087	89745	54.8	3.46	89.06	1399	0	1	0	0	1	0	1	1	1	0	0	0	63.76	mediumQ	METABAT_AS06rmzACSIP_453
METABAT_AS06rmzACSIP_454	k__Bacteria (UID203)	20.17	0	0	0	1348597	392	3857	3440	18805	66.5	2.26	92.71	1417	0	1	0	0	1	0	0	1	0	1	0	0	20.17	lowQ
METABAT_AS06rmzACSIP_455	k__Bacteria (UID1452)	21.19	1.82	0	1.82	491021	239	1988	2054	6024	35.2	4.51	88.7	624	0	1	0	0	1	0	0	1	0	1	0	0	20.9323	lowQ
METABAT_AS06rmzACSIP_456	o__Actinomycetales (UID1808)	68.96	7.44	12.5	6.51	4287771	854	6611	5020	24905	67.6	1.61	93.54	4807	0	0	0	0	1	0	1	1	1	0	0	0	68.6363	mediumQ	METABAT_AS06rmzACSIP_456
METABAT_AS06rmzACSIP_457	k__Bacteria (UID2495)	84.16	6.25	33.33	4.16688	2763414	315	17083	8772	82144	52.1	3.16	93.32	2790	0	0	0	1	1	1	1	1	1	0	0	0	83.9372	mediumhighQ	METABAT_AS06rmzACSIP_457
METABAT_AS06rmzACSIP_458	k__Bacteria (UID2565)	97.73	3.41	33.33	2.27345	3219550	250	22040	12878	76669	59.6	1.87	91.07	2946	1	1	1	1	1	1	1	1	1	0	0	0	97.6253	highQ	METABAT_AS06rmzACSIP_458
METABAT_AS06rmzACSIP_459	k__Bacteria (UID1452)	58.34	4.27	66.67	1.42319	843640	169	6306	4991	16334	44.2	2.74	89.85	965	0	1	0	0	1	0	1	1	1	0	0	0	58.1204	mediumQ	METABAT_AS06rmzACSIP_459
METABAT_AS06rmzACSIP_46	k__Bacteria (UID203)	82.03	0	0	0	635603	14	72254	45400	175182	35.9	2.15	90.05	622	0	1	0	1	1	1	1	1	1	0	0	0	82.03	mediumhighQ	METABAT_AS06rmzACSIP_46
METABAT_AS06rmzACSIP_460	root (UID1)	0	0	0	0	213711	45	6870	4749	17561	57.7	1.14	86.61	220	0	1	0	0	1	0	0	1	0	1	0	0	#DIV/0!	lowQ
METABAT_AS06rmzACSIP_461	k__Bacteria (UID203)	15.52	0	0	0	565978	229	2500	2471	7159	65.9	2.3	91.51	693	0	1	0	0	1	0	0	1	0	1	0	0	15.52	lowQ
METABAT_AS06rmzACSIP_462	p__Euryarchaeota (UID3)	56	0.8	100	0	1001518	30	80999	33383	152079	41.6	2.58	86.4	1053	0	1	0	0	1	0	1	1	1	0	0	0	55.9571	mediumQ	METABAT_AS06rmzACSIP_462
METABAT_AS06rmzACSIP_463	o__Actinomycetales (UID1663)	93.74	0.57	12.5	0.49875	3041474	310	16284	9811	114856	69.7	1.41	91.19	2930	1	1	1	1	1	1	1	1	1	0	0	0	93.7218	highQ	METABAT_AS06rmzACSIP_463
METABAT_AS06rmzACSIP_464	o__Clostridiales (UID1120)	89.41	6.49	84.62	0.998162	3221475	841	4323	3830	19663	45.8	2.61	85.8	3319	0	0	0	1	1	1	1	1	1	0	0	0	89.1922	mediumhighQ
METABAT_AS06rmzACSIP_465	k__Bacteria (UID203)	1.25	0	0	0	364624	91	5914	4006	32813	32.1	10.7	88.13	552	0	1	0	0	1	0	0	1	0	1	0	0	1.25	lowQ
METABAT_AS06rmzACSIP_466	o__Clostridiales (UID1212)	79.42	0	0	0	2823984	69	73691	40927	226439	53.6	2.46	89.77	2232	0	1	0	1	1	1	1	1	1	0	0	0	79.42	mediumhighQ	METABAT_AS06rmzACSIP_466
METABAT_AS06rmzACSIP_467	k__Bacteria (UID2565)	88.47	2.38	0	2.38	2979399	398	10449	7485	38146	50.1	2.18	87.25	2753	0	1	0	1	1	1	1	1	1	0	0	0	88.3893	mediumhighQ	METABAT_AS06rmzACSIP_467
METABAT_AS06rmzACSIP_468	k__Bacteria (UID203)	7.01	0	0	0	658235	191	3887	3446	18563	60.5	2.04	91.78	750	0	1	0	0	1	0	0	1	0	1	0	0	7.01	lowQ
METABAT_AS06rmzACSIP_469	c__Clostridia (UID1085)	94.74	4.18	60	1.672	2674193	298	15466	8973	66688	43.2	2.59	87.13	2681	1	1	1	1	1	1	1	1	1	0	0	0	94.6076	highQ	METABAT_AS06rmzACSIP_469
METABAT_AS06rmzACSIP_47	k__Bacteria (UID203)	24.45	1.72	0	1.72	794152	338	2325	2349	7890	49.1	2.84	91.81	928	0	1	0	0	1	0	0	1	0	1	0	0	24.239	lowQ
METABAT_AS06rmzACSIP_470	k__Bacteria (UID2142)	81.14	36.53	35.45	23.5801	4955533	960	8066	5162	59503	67.9	2.01	90.48	5493	0	0	0	1	0	0	1	0	0	0	1	0	79.7894	contaminated
METABAT_AS06rmzACSIP_471	root (UID1)	0	0	0	0	223587	78	3038	2866	10073	59.8	1.54	93.12	247	0	1	0	0	1	0	0	1	0	1	0	0	#DIV/0!	lowQ
METABAT_AS06rmzACSIP_472	o__Clostridiales (UID1120)	77.42	3.9	16.67	3.24987	1243499	249	6889	4993	64682	56.3	2.28	93.7	1303	0	1	0	1	1	1	1	1	1	0	0	0	77.2689	mediumhighQ
METABAT_AS06rmzACSIP_473	k__Bacteria (UID203)	19.09	3.64	0	3.64	1111052	555	1961	2001	5130	69	2.04	90.91	1211	0	1	0	0	1	0	0	1	0	1	0	0	18.518	lowQ
METABAT_AS06rmzACSIP_474	k__Bacteria (UID203)	12.39	0	0	0	681322	335	1984	2033	4102	32.7	4.03	88.12	793	0	1	0	0	1	0	0	1	0	1	0	0	12.39	lowQ
METABAT_AS06rmzACSIP_475	k__Bacteria (UID2565)	96.59	0	0	0	2799707	96	47955	29163	143434	54.9	1.76	87.43	2575	1	1	1	1	1	1	1	1	1	0	0	0	96.59	highQ	METABAT_AS06rmzACSIP_475
METABAT_AS06rmzACSIP_476	o__Actinomycetales (UID1815)	70.58	31.29	18.33	25.5545	5658605	1759	3478	3216	23199	68.4	1.76	92.67	6598	0	0	0	1	0	0	1	0	0	0	1	0	69.25	contaminated
METABAT_AS06rmzACSIP_477	k__Bacteria (UID1452)	61.24	0.93	100	0	1881855	655	2962	2873	15378	64.9	1.9	91.48	2013	0	1	0	0	1	0	1	1	1	0	0	0	61.1944	mediumQ
METABAT_AS06rmzACSIP_478	k__Bacteria (UID203)	33.62	0	0	0	690999	185	4153	3735	17052	61.1	2.03	90.36	716	0	1	0	0	1	0	0	1	0	1	0	0	33.62	lowQ
METABAT_AS06rmzACSIP_479	k__Bacteria (UID2565)	66.41	0.23	0	0.23	1677878	491	3530	3417	17983	56	2.2	89.27	1606	0	1	0	0	1	0	1	1	1	0	0	0	66.3996	mediumQ	METABAT_AS06rmzACSIP_479
METABAT_AS06rmzACSIP_48	p__Euryarchaeota (UID54)	93.44	11.76	53.33	5.48839	2639580	268	18439	9849	78900	62.6	2.38	88.53	2857	1	0	0	1	0	0	1	0	0	0	1	0	93.0624	contaminated
METABAT_AS06rmzACSIP_480	c__Deltaproteobacteria (UID3217)	92.66	0.89	100	0	2841060	226	20016	12571	71160	60.2	3.37	90.12	2811	1	1	1	1	1	1	1	1	1	0	0	0	92.6312	highQ	METABAT_AS06rmzACSIP_480
METABAT_AS06rmzACSIP_481	c__Clostridia (UID1085)	66.4	2.4	50	1.2	2033690	463	5255	4392	23380	44.7	2.79	85.17	2236	0	1	0	0	1	0	1	1	1	0	0	0	66.2916	mediumQ	METABAT_AS06rmzACSIP_481
METABAT_AS06rmzACSIP_482	p__Actinobacteria (UID1454)	78.18	3.02	40	1.812	2037555	522	4664	3903	22651	63.5	1.81	93.16	2290	0	1	0	1	1	1	1	1	1	0	0	0	78.0641	mediumhighQ	METABAT_AS06rmzACSIP_482
METABAT_AS06rmzACSIP_483	root (UID1)	0	0	0	0	436902	144	3285	3034	11063	61.4	2.27	92.16	479	0	1	0	0	1	0	0	1	0	1	0	0	#DIV/0!	lowQ
METABAT_AS06rmzACSIP_484	k__Bacteria (UID203)	7.89	0	0	0	994815	350	2942	2842	12773	60.3	2.37	86.47	1125	0	1	0	0	1	0	0	1	0	1	0	0	7.89	lowQ
METABAT_AS06rmzACSIP_485	k__Bacteria (UID1452)	86.96	3.47	50	1.735	2039162	506	4740	4029	19628	51.1	3.11	89.54	2342	0	1	0	1	1	1	1	1	1	0	0	0	86.8403	mediumhighQ	METABAT_AS06rmzACSIP_485
METABAT_AS06rmzACSIP_486	p__Euryarchaeota (UID54)	63.49	2.01	80	0.402	1252098	422	3158	2967	9910	63.4	2.39	90.8	1573	0	1	0	0	1	0	1	1	1	0	0	0	63.395	mediumQ	METABAT_AS06rmzACSIP_486
METABAT_AS06rmzACSIP_487	o__Clostridiales (UID1120)	98.23	0.35	0	0.35	2151046	44	93873	48887	211039	49.4	2.02	91.27	1911	1	1	1	1	1	1	1	1	1	0	0	0	98.2193	highQ	METABAT_AS06rmzACSIP_487
METABAT_AS06rmzACSIP_488	k__Bacteria (UID203)	23.04	3.45	33.33	2.30011	537276	160	3659	3357	13454	61.7	1.65	92.16	615	0	1	0	0	1	0	0	1	0	1	0	0	22.5908	lowQ
METABAT_AS06rmzACSIP_489	k__Bacteria (UID203)	15.79	0	0	0	813545	277	2991	2936	52533	62.7	3.93	92.69	965	0	1	0	0	1	0	0	1	0	1	0	0	15.79	lowQ
METABAT_AS06rmzACSIP_49	k__Bacteria (UID203)	35.11	0	0	0	668634	8	171490	83579	214982	46.7	0.79	88.86	576	0	1	0	0	1	0	0	1	0	1	0	0	35.11	lowQ
METABAT_AS06rmzACSIP_490	k__Bacteria (UID1453)	70.61	10.68	40	6.408	3206460	273	18298	11745	76593	72.7	0.98	93.73	3240	0	0	0	1	0	0	1	0	0	0	1	0	70.1562	contaminated
METABAT_AS06rmzACSIP_491	p__Actinobacteria (UID1454)	51.31	13.29	0	13.29	2970890	1260	2330	2357	13170	70.8	2.38	93.67	3513	0	0	0	0	0	0	1	0	0	0	1	0	50.533	contaminated
METABAT_AS06rmzACSIP_492	k__Bacteria (UID203)	90.86	38.73	3.03	37.5565	3503728	1277	2726	2743	44116	46.2	10.62	90.63	4240	1	0	0	1	0	0	1	0	0	0	1	0	89.5812	contaminated
METABAT_AS06rmzACSIP_493	root (UID1)	0	0	0	0	568102	171	4004	3322	21645	35.8	4.32	89.42	635	0	1	0	0	1	0	0	1	0	1	0	0	#DIV/0!	lowQ
METABAT_AS06rmzACSIP_494	k__Bacteria (UID2565)	95.96	0	0	0	4119368	406	16965	10146	74701	57.4	2.28	85.63	3644	1	1	1	1	1	1	1	1	1	0	0	0	95.96	highQ	METABAT_AS06rmzACSIP_494
METABAT_AS06rmzACSIP_495	k__Bacteria (UID203)	78.13	8.07	10.34	7.23556	2068246	502	5113	4120	18043	72	2.29	93.86	2367	0	0	0	1	1	1	1	1	1	0	0	0	77.8201	mediumhighQ	METABAT_AS06rmzACSIP_495
METABAT_AS06rmzACSIP_496	k__Bacteria (UID203)	46.47	0.86	100	0	947999	380	2534	2494	10483	59	2.5	92.74	1177	0	1	0	0	1	0	0	1	0	1	0	0	46.4145	lowQ
METABAT_AS06rmzACSIP_497	o__Clostridiales (UID1120)	49.8	3.38	0	3.38	1362693	526	2610	2590	13790	45.1	5.2	90.49	1614	0	1	0	0	1	0	0	1	0	1	0	0	49.5964	lowQ
METABAT_AS06rmzACSIP_498	k__Bacteria (UID1452)	50	0.91	0	0.91	1320716	51	59302	25896	120008	48.2	2.07	91.53	1155	0	1	0	0	1	0	1	1	1	0	0	0	49.9454	mediumQ	METABAT_AS06rmzACSIP_498
METABAT_AS06rmzACSIP_499	p__Bacteroidetes (UID2605)	50.44	1.67	0	1.67	1508178	303	6135	4977	28077	43.4	1.47	91.48	1439	0	1	0	0	1	0	1	1	1	0	0	0	50.3407	mediumQ	METABAT_AS06rmzACSIP_499
METABAT_AS06rmzACSIP_5	o__Burkholderiales (UID4000)	95.23	4.35	71.43	1.24279	2265952	295	12793	7681	76175	64.2	1.9	91.93	2366	1	1	1	1	1	1	1	1	1	0	0	0	95.093	highQ	METABAT_AS06rmzACSIP_5
METABAT_AS06rmzACSIP_50	p__Actinobacteria (UID1454)	93.25	3.74	0	3.74	2202196	206	18191	10690	72939	62.2	1.51	91.43	2160	1	1	1	1	1	1	1	1	1	0	0	0	93.1297	highQ	METABAT_AS06rmzACSIP_50
METABAT_AS06rmzACSIP_500	k__Bacteria (UID203)	53.45	0	0	0	995288	36	95220	27646	212585	42.8	1.84	90.29	981	0	1	0	0	1	0	1	1	1	0	0	0	53.45	mediumQ	METABAT_AS06rmzACSIP_500
METABAT_AS06rmzACSIP_501	k__Bacteria (UID203)	26.06	0	0	0	470244	116	4529	4053	18525	45.4	1.85	94.58	481	0	1	0	0	1	0	0	1	0	1	0	0	26.06	lowQ
METABAT_AS06rmzACSIP_502	k__Bacteria (UID3187)	96.1	4.7	0	4.7	3827227	98	75250	39053	215384	66.4	2.34	91.44	3403	1	1	1	1	1	1	1	1	1	0	0	0	95.9533	highQ	METABAT_AS06rmzACSIP_502
METABAT_AS06rmzACSIP_503	p__Euryarchaeota (UID54)	99.02	1.31	0	1.31	3094441	86	68619	35981	230853	41.9	2.28	88.03	3067	1	1	1	1	1	1	1	1	1	0	0	0	98.9803	highQ	METABAT_AS06rmzACSIP_503
METABAT_AS06rmzACSIP_504	o__Clostridiales (UID1212)	85.42	4.42	16.67	3.68319	2162829	404	7198	5353	41994	47.4	3.43	91.17	2177	0	1	0	1	1	1	1	1	1	0	0	0	85.2648	mediumhighQ	METABAT_AS06rmzACSIP_504
METABAT_AS06rmzACSIP_505	k__Bacteria (UID1452)	34.23	1.98	0	1.98	634143	236	2744	2687	8745	50.3	2.06	87.42	784	0	1	0	0	1	0	0	1	0	1	0	0	34.0565	lowQ
METABAT_AS06rmzACSIP_506	c__Clostridia (UID1118)	60.53	4.77	18.18	3.90281	1364591	486	3027	2807	9304	64.5	2.25	92.32	1614	0	1	0	0	1	0	1	1	1	0	0	0	60.2936	mediumQ	METABAT_AS06rmzACSIP_506
METABAT_AS06rmzACSIP_507	c__Clostridia (UID1085)	95.43	2.55	83.33	0.425085	2940669	386	11850	7618	77958	45.5	3.49	86.35	2914	1	1	1	1	1	1	1	1	1	0	0	0	95.3498	highQ	METABAT_AS06rmzACSIP_507
METABAT_AS06rmzACSIP_508	k__Bacteria (UID1452)	68.09	0.62	33.33	0.413354	946526	371	2552	2551	10057	36.2	2.65	89.5	1142	0	1	0	0	1	0	1	1	1	0	0	0	68.0627	mediumQ
METABAT_AS06rmzACSIP_509	k__Bacteria (UID2982)	89.36	3.41	0	3.41	2784004	86	52348	32372	124717	63.6	1.45	90.44	2356	0	1	0	1	1	1	1	1	1	0	0	0	89.2455	mediumhighQ	METABAT_AS06rmzACSIP_509
METABAT_AS06rmzACSIP_51	k__Bacteria (UID209)	76.12	0	0	0	2661915	701	4249	3797	30542	58.4	3.51	91.17	2907	0	1	0	1	1	1	1	1	1	0	0	0	76.12	mediumhighQ	METABAT_AS06rmzACSIP_51
METABAT_AS06rmzACSIP_510	o__Actinomycetales (UID1590)	10.53	0	0	0	691601	292	2295	2368	15836	66	7.33	90.14	860	0	1	0	0	1	0	0	1	0	1	0	0	10.53	lowQ
METABAT_AS06rmzACSIP_511	root (UID1)	4.17	0	0	0	210885	5	136083	42177	136083	49	0.57	89.39	183	0	1	0	0	1	0	0	1	0	1	0	0	4.17	lowQ
METABAT_AS06rmzACSIP_512	k__Bacteria (UID203)	20.41	3.51	66.67	1.16988	865930	369	2413	2346	6087	43	1.89	91.93	1094	0	1	0	0	1	0	0	1	0	1	0	0	19.8941	lowQ
METABAT_AS06rmzACSIP_513	o__Actinomycetales (UID1590)	78.96	8.58	65.62	2.9498	2434112	288	10911	8451	46242	69.7	1.43	91.25	2425	0	0	0	1	1	1	1	1	1	0	0	0	78.634	mediumhighQ	METABAT_AS06rmzACSIP_513
METABAT_AS06rmzACSIP_514	c__Clostridia (UID1085)	98.04	1.04	25	0.78	2454348	80	53126	30679	167999	46.5	1.9	87.98	2323	1	1	1	1	1	1	1	1	1	0	0	0	98.0082	highQ	METABAT_AS06rmzACSIP_514
METABAT_AS06rmzACSIP_515	k__Bacteria (UID203)	90.67	61.38	64	22.0968	5075515	1550	3506	3274	15615	48.5	2.66	87.66	5512	1	0	0	1	0	0	1	0	0	0	1	0	88.6391	contaminated
METABAT_AS06rmzACSIP_516	k__Bacteria (UID2495)	27.46	0	0	0	1023397	424	2412	2413	8334	67	1.67	91.47	1194	0	1	0	0	1	0	0	1	0	1	0	0	27.46	lowQ
METABAT_AS06rmzACSIP_517	k__Bacteria (UID1452)	68.18	0	0	0	1527266	43	47965	35517	101320	47.3	1.81	90.83	1338	0	1	0	0	1	0	1	1	1	0	0	0	68.18	mediumQ	METABAT_AS06rmzACSIP_517
METABAT_AS06rmzACSIP_518	p__Bacteroidetes (UID2605)	97.38	1.67	0	1.67	2970971	187	33123	15887	91932	39.2	2.13	90.54	2612	1	1	1	1	1	1	1	1	1	0	0	0	97.3286	highQ	METABAT_AS06rmzACSIP_518
METABAT_AS06rmzACSIP_519	c__Clostridia (UID1118)	71.11	5.05	9.52	4.56924	1760220	430	4885	4093	20522	62.7	2.02	90.4	1845	0	0	0	1	1	1	1	1	1	0	0	0	70.8969	mediumhighQ	METABAT_AS06rmzACSIP_519
METABAT_AS06rmzACSIP_52	root (UID1)	4.17	0	0	0	487412	215	2094	2267	18371	62.6	5.47	90.7	514	0	1	0	0	1	0	0	1	0	1	0	0	4.17	lowQ
METABAT_AS06rmzACSIP_520	o__Actinomycetales (UID1697)	94.24	2.66	53.85	1.22759	2757366	447	9031	6168	31288	68.8	1.65	92.43	2941	1	1	1	1	1	1	1	1	1	0	0	0	94.1553	highQ
METABAT_AS06rmzACSIP_521	root (UID1)	0	0	0	0	381575	169	2311	2257	6388	65.7	2.26	94.05	483	0	1	0	0	1	0	0	1	0	1	0	0	#DIV/0!	lowQ
METABAT_AS06rmzACSIP_522	c__Deltaproteobacteria (UID3216)	80.62	1.31	33.33	0.873377	2923255	267	18263	10948	60505	50.2	1.63	92.28	2406	0	1	0	1	1	1	1	1	1	0	0	0	80.5713	mediumhighQ
METABAT_AS06rmzACSIP_523	k__Bacteria (UID1452)	94.19	0.92	0	0.92	2638352	30	137182	87945	303673	60.7	1.01	93.71	2349	1	1	1	1	1	1	1	1	1	0	0	0	94.1607	highQ	METABAT_AS06rmzACSIP_523
METABAT_AS06rmzACSIP_524	k__Bacteria (UID203)	6.03	0	0	0	581285	271	2128	2144	7417	42.1	1.82	88.32	700	0	1	0	0	1	0	0	1	0	1	0	0	6.03	lowQ
METABAT_AS06rmzACSIP_525	k__Archaea (UID2)	78.39	9.19	0	9.19	3237707	1230	2638	2632	22319	34.8	4.97	85.98	4193	0	0	0	1	1	1	1	1	1	0	0	0	78.0383	mediumhighQ	METABAT_AS06rmzACSIP_525
METABAT_AS06rmzACSIP_526	k__Bacteria (UID2495)	38.8	0	0	0	1714759	699	2424	2453	8418	67.9	1.83	92.9	1886	0	1	0	0	1	0	0	1	0	1	0	0	38.8	lowQ
METABAT_AS06rmzACSIP_527	o__Clostridiales (UID1212)	82.48	2.68	0	2.68	1372115	311	4972	4411	40080	50.4	3.84	89.25	1495	0	1	0	1	1	1	1	1	1	0	0	0	82.3825	mediumhighQ
METABAT_AS06rmzACSIP_528	p__Bacteroidetes (UID2605)	89.05	3.69	58.33	1.53762	2484117	501	6030	4958	28995	46.1	2.24	91.21	2403	0	1	0	1	1	1	1	1	1	0	0	0	88.9257	mediumhighQ
METABAT_AS06rmzACSIP_529	k__Bacteria (UID2495)	98.53	7.69	0	7.69	5500631	341	33405	16130	122466	40.3	4.66	86.81	4604	1	0	0	1	1	1	1	1	1	0	0	0	98.2959	mediumhighQ	METABAT_AS06rmzACSIP_529
METABAT_AS06rmzACSIP_53	k__Bacteria (UID1452)	68.76	4.55	60	1.82	1721429	489	4054	3520	16394	46.6	2.64	91.17	1858	0	1	0	0	1	0	1	1	1	0	0	0	68.5615	mediumQ	METABAT_AS06rmzACSIP_53
METABAT_AS06rmzACSIP_530	root (UID1)	0	0	0	0	341541	139	2417	2457	6474	49.4	1.48	87.82	435	0	1	0	0	1	0	0	1	0	1	0	0	#DIV/0!	lowQ
METABAT_AS06rmzACSIP_531	c__Deltaproteobacteria (UID3217)	91.34	0.96	0	0.96	2555489	376	9144	6796	50278	52.5	2.6	88.73	2509	1	1	1	1	1	1	1	1	1	0	0	0	91.3085	highQ	METABAT_AS06rmzACSIP_531
METABAT_AS06rmzACSIP_532	c__Deltaproteobacteria (UID3216)	96.77	2.58	25	1.935	2666563	148	37286	18017	124443	59	3.06	89.47	2417	1	1	1	1	1	1	1	1	1	0	0	0	96.69	highQ	METABAT_AS06rmzACSIP_532
METABAT_AS06rmzACSIP_533	k__Bacteria (UID2982)	58.95	22.6	44.68	12.5023	2486316	732	3863	3396	23943	61.7	2.57	91.59	2645	0	0	0	0	0	0	1	0	0	0	1	0	57.7999	contaminated
METABAT_AS06rmzACSIP_534	k__Bacteria (UID203)	10.34	0	0	0	686266	28	28448	24509	53812	53.9	1.82	89.76	614	0	1	0	0	1	0	0	1	0	1	0	0	10.34	lowQ
METABAT_AS06rmzACSIP_535	k__Bacteria (UID203)	50.71	2.35	0	2.35	1092449	276	4600	3958	29074	45.6	3.34	94.61	1143	0	1	0	0	1	0	1	1	1	0	0	0	50.571	mediumQ	METABAT_AS06rmzACSIP_535
METABAT_AS06rmzACSIP_536	k__Bacteria (UID203)	41.54	1.02	0	1.02	2333722	810	2968	2881	15805	64.8	2.37	92.62	2617	0	1	0	0	1	0	0	1	0	1	0	0	41.4663	lowQ
METABAT_AS06rmzACSIP_537	k__Bacteria (UID2565)	96.59	2.27	0	2.27	5737623	370	34200	15507	139078	63.4	2.03	85.4	4603	1	1	1	1	1	1	1	1	1	0	0	0	96.5195	highQ	METABAT_AS06rmzACSIP_537
METABAT_AS06rmzACSIP_538	k__Bacteria (UID203)	6.19	0	0	0	201985	79	2604	2556	5466	51.9	1.58	89.02	251	0	1	0	0	1	0	0	1	0	1	0	0	6.19	lowQ
METABAT_AS06rmzACSIP_539	root (UID1)	0	0	0	0	345237	32	22641	10788	43084	49.9	1.61	88.41	272	0	1	0	0	1	0	0	1	0	1	0	0	#DIV/0!	lowQ
METABAT_AS06rmzACSIP_54	o__Clostridiales (UID1120)	93.74	0.65	66.67	0.216645	1701198	203	13237	8380	49649	53.8	2.32	93.99	1772	1	1	1	1	1	1	1	1	1	0	0	0	93.7192	highQ	METABAT_AS06rmzACSIP_54
METABAT_AS06rmzACSIP_540	k__Bacteria (UID2329)	97	1.12	0	1.12	979808	143	9738	6851	57482	40.3	2.18	91.59	995	1	1	1	1	1	1	1	1	1	0	0	0	96.9654	highQ	METABAT_AS06rmzACSIP_540
METABAT_AS06rmzACSIP_541	k__Bacteria (UID2565)	97.63	2.3	0	2.3	5473310	213	49622	25696	172379	64.3	2.03	87.1	4148	1	1	1	1	1	1	1	1	1	0	0	0	97.5593	highQ	METABAT_AS06rmzACSIP_541
METABAT_AS06rmzACSIP_542	k__Bacteria (UID2570)	71.76	0.75	33.33	0.500025	1660334	400	4896	4150	23264	49.4	3.13	92.66	1697	0	1	0	1	1	1	1	1	1	0	0	0	71.7286	mediumhighQ
METABAT_AS06rmzACSIP_543	k__Bacteria (UID2495)	86.55	9.76	6.25	9.15	5416148	1187	5688	4562	42955	40.2	2.58	85.8	5257	0	0	0	1	1	1	1	1	1	0	0	0	86.2117	mediumhighQ	METABAT_AS06rmzACSIP_543
METABAT_AS06rmzACSIP_544	k__Bacteria (UID1452)	25.14	1.73	0	1.73	498017	219	2193	2274	10879	35.8	6.18	90.46	643	0	1	0	0	1	0	0	1	0	1	0	0	24.9336	lowQ
METABAT_AS06rmzACSIP_545	k__Bacteria (UID2495)	50.44	0	0	0	296562	92	3304	3223	12243	33.6	1.65	90.08	360	0	1	0	0	1	0	1	1	1	0	0	0	50.44	mediumQ	METABAT_AS06rmzACSIP_545
METABAT_AS06rmzACSIP_546	p__Euryarchaeota (UID3)	73.77	11.29	94.12	0.663852	1662448	512	3508	3246	23131	62.5	2.35	93.33	2071	0	0	0	1	0	0	1	0	0	0	1	0	73.3109	contaminated
METABAT_AS06rmzACSIP_547	k__Bacteria (UID2569)	95.7	0.54	0	0.54	3662403	40	160144	91560	464037	54.1	1.52	90.6	2840	1	1	1	1	1	1	1	1	1	0	0	0	95.6831	highQ	METABAT_AS06rmzACSIP_547
METABAT_AS06rmzACSIP_548	o__Clostridiales (UID1212)	62.99	14.82	41.18	8.71712	2046965	608	3682	3366	37317	61.1	2.87	91.62	2400	0	0	0	0	0	0	1	0	0	0	1	0	62.2842	contaminated
METABAT_AS06rmzACSIP_549	k__Bacteria (UID203)	91.63	43.2	88.37	5.02416	3636007	938	4363	3876	35952	43.3	2.48	87.5	3979	1	0	0	1	0	0	1	0	0	0	1	0	90.2156	contaminated
METABAT_AS06rmzACSIP_55	f__Spirochaetaceae (UID2535)	34.47	0.7	0	0.7	879958	374	2294	2352	9268	35.3	2.71	88.78	1026	0	1	0	0	1	0	0	1	0	1	0	0	34.4091	lowQ
METABAT_AS06rmzACSIP_550	k__Bacteria (UID2329)	81.46	0	0	0	776523	103	13343	7539	42845	28.6	8.16	91.41	859	0	1	0	1	1	1	1	1	1	0	0	0	81.46	mediumhighQ	METABAT_AS06rmzACSIP_550
METABAT_AS06rmzACSIP_551	c__Deltaproteobacteria (UID3216)	94.75	7.42	6.67	6.92509	3131857	316	15594	9910	69513	48.5	2.89	89.11	3110	1	0	0	1	1	1	1	1	1	0	0	0	94.5151	mediumhighQ	METABAT_AS06rmzACSIP_551
METABAT_AS06rmzACSIP_552	k__Bacteria (UID2495)	93.11	3.41	0	3.41	2675256	465	7862	5753	39030	46.9	3.4	92.09	2779	1	1	1	1	1	1	1	1	1	0	0	0	93.0001	highQ	METABAT_AS06rmzACSIP_552
METABAT_AS06rmzACSIP_553	k__Bacteria (UID2982)	90.15	2.18	0	2.18	3406929	385	15925	8849	71713	53.1	2.36	87.98	3180	1	1	1	1	1	1	1	1	1	0	0	0	90.0775	highQ	METABAT_AS06rmzACSIP_553
METABAT_AS06rmzACSIP_554	k__Bacteria (UID209)	96.39	0.47	0	0.47	2430623	268	15083	9069	81318	50.4	2.41	92.84	2430	1	1	1	1	1	1	1	1	1	0	0	0	96.3754	highQ	METABAT_AS06rmzACSIP_554
METABAT_AS06rmzACSIP_555	o__Clostridiales (UID1212)	28.22	0	0	0	419071	208	1970	2014	4064	35.3	2.43	88.86	530	0	1	0	0	1	0	0	1	0	1	0	0	28.22	lowQ
METABAT_AS06rmzACSIP_556	k__Bacteria (UID203)	26.72	0.86	0	0.86	587752	204	2916	2881	9075	50.8	1.61	93.28	656	0	1	0	0	1	0	0	1	0	1	0	0	26.6234	lowQ
METABAT_AS06rmzACSIP_557	k__Bacteria (UID203)	29.76	2.59	0	2.59	2033309	468	5382	4344	23258	60.9	2.12	90.14	2113	0	1	0	0	1	0	0	1	0	1	0	0	29.4989	lowQ
METABAT_AS06rmzACSIP_558	k__Bacteria (UID203)	44.18	1.75	100	0	1813274	383	5802	4734	27830	68.6	1.82	93.26	2182	0	1	0	0	1	0	0	1	0	1	0	0	44.0612	lowQ
METABAT_AS06rmzACSIP_559	k__Bacteria (UID203)	15.52	1.72	100	0	578792	228	2571	2538	8724	64.4	2.02	90.55	706	0	1	0	0	1	0	0	1	0	1	0	0	15.1875	lowQ
METABAT_AS06rmzACSIP_56	k__Bacteria (UID203)	61.21	7.76	100	0	1694763	102	36165	16615	68371	41.6	1.79	86.59	1641	0	0	0	0	1	0	1	1	1	0	0	0	60.8297	mediumQ	METABAT_AS06rmzACSIP_56
METABAT_AS06rmzACSIP_560	k__Bacteria (UID203)	46.55	4.31	25	3.2325	1601957	473	3743	3386	16431	65.2	2.42	91.53	1764	0	1	0	0	1	0	0	1	0	1	0	0	46.2722	lowQ
METABAT_AS06rmzACSIP_561	k__Bacteria (UID203)	34.13	7.02	0	7.02	2301470	843	2835	2730	8868	71.9	2.18	94.17	2669	0	0	0	0	1	0	0	1	0	1	0	0	33.5129	lowQ
METABAT_AS06rmzACSIP_562	k__Bacteria (UID2495)	95.33	0	0	0	1765580	309	8067	5713	54193	59.6	2.55	93.48	1839	1	1	1	1	1	1	1	1	1	0	0	0	95.33	highQ	METABAT_AS06rmzACSIP_562
METABAT_AS06rmzACSIP_563	o__Bacteroidales (UID2657)	93.08	0.5	66.67	0.16665	2889628	213	28052	13566	111754	45.2	2.8	87.11	2591	1	1	1	1	1	1	1	1	1	0	0	0	93.0639	highQ	METABAT_AS06rmzACSIP_563
METABAT_AS06rmzACSIP_564	k__Bacteria (UID209)	80.23	1.69	100	0	1673607	396	4986	4226	29600	53.8	2.52	92.1	1849	0	1	0	1	1	1	1	1	1	0	0	0	80.1668	mediumhighQ
METABAT_AS06rmzACSIP_565	o__Actinomycetales (UID1815)	97.57	0.6	30	0.42	3933642	323	18913	12178	66052	68.8	1.75	91.71	3771	1	1	1	1	1	1	1	1	1	0	0	0	97.5516	highQ	METABAT_AS06rmzACSIP_565
METABAT_AS06rmzACSIP_566	k__Bacteria (UID209)	93.22	2.62	100	0	1266799	46	59782	27539	117794	59.4	2.26	92.51	1269	1	1	1	1	1	1	1	1	1	0	0	0	93.1357	highQ
METABAT_AS06rmzACSIP_567	c__Clostridia (UID1085)	94.14	2.63	75	0.6575	2453780	311	11913	7889	79651	46.5	2.47	88.77	2527	1	1	1	1	1	1	1	1	1	0	0	0	94.0562	highQ
METABAT_AS06rmzACSIP_568	o__Clostridiales (UID1212)	94.27	0.02	100	0	1887990	149	19536	12671	76617	39.4	2.26	93.02	1730	1	1	1	1	1	1	1	1	1	0	0	0	94.2694	highQ
METABAT_AS06rmzACSIP_569	f__Bifidobacteriaceae (UID1460)	74.84	2.48	20	1.984	1292061	339	4275	3811	18740	64.7	1.97	90.57	1335	0	1	0	1	1	1	1	1	1	0	0	0	74.7406	mediumhighQ
METABAT_AS06rmzACSIP_57	k__Bacteria (UID2569)	93.73	1.3	60	0.52	2331951	366	9034	6371	53246	46.3	2.75	94.07	2106	1	1	1	1	1	1	1	1	1	0	0	0	93.6884	highQ	METABAT_AS06rmzACSIP_57
METABAT_AS06rmzACSIP_570	k__Bacteria (UID2329)	76.72	2.58	50	1.29	856115	239	4286	3582	13664	27.7	2.85	91.96	1051	0	1	0	1	1	1	1	1	1	0	0	0	76.6191	mediumhighQ
METABAT_AS06rmzACSIP_571	k__Bacteria (UID203)	40.67	1.72	0	1.72	1074254	313	3834	3432	15779	58.4	2.07	89.76	1197	0	1	0	0	1	0	0	1	0	1	0	0	40.5431	lowQ
METABAT_AS06rmzACSIP_572	k__Bacteria (UID203)	13.79	0	0	0	393147	23	27796	17093	93147	44.4	2.63	90.96	359	0	1	0	0	1	0	0	1	0	1	0	0	13.79	lowQ
METABAT_AS06rmzACSIP_573	k__Bacteria (UID203)	94.59	86.72	81.61	15.9478	7103599	1328	7845	5349	55317	65.2	1.93	91.58	7495	1	0	0	1	0	0	1	0	0	0	1	0	91.8396	contaminated
METABAT_AS06rmzACSIP_574	k__Bacteria (UID203)	6.9	0	0	0	362614	182	1930	1992	6146	73.9	3	92.09	474	0	1	0	0	1	0	0	1	0	1	0	0	6.9	lowQ
METABAT_AS06rmzACSIP_575	k__Bacteria (UID203)	34.48	0	0	0	1030225	428	2413	2407	6580	40.7	2.9	95.26	1226	0	1	0	0	1	0	0	1	0	1	0	0	34.48	lowQ
METABAT_AS06rmzACSIP_576	c__Clostridia (UID1118)	98.36	2.1	0	2.1	3148492	124	48479	25391	181109	55.8	3.38	91.13	2911	1	1	1	1	1	1	1	1	1	0	0	0	98.2959	highQ	METABAT_AS06rmzACSIP_576
METABAT_AS06rmzACSIP_577	k__Bacteria (UID1453)	88.54	4.9	41.67	2.85817	3754225	540	10696	6952	49451	69.9	1.44	91.93	3807	0	1	0	1	1	1	1	1	1	0	0	0	88.374	mediumhighQ	METABAT_AS06rmzACSIP_577
METABAT_AS06rmzACSIP_578	k__Bacteria (UID1452)	92.66	4.59	0	4.59	2903892	470	8343	6178	46511	63.7	2.88	93.37	2918	1	1	1	1	1	1	1	1	1	0	0	0	92.5114	highQ	METABAT_AS06rmzACSIP_578
METABAT_AS06rmzACSIP_579	k__Bacteria (UID203)	23.28	3.45	100	0	701753	226	3046	3105	13498	60.5	2.16	88.4	793	0	1	0	0	1	0	0	1	0	1	0	0	22.8354	lowQ
METABAT_AS06rmzACSIP_58	root (UID1)	0	0	0	0	367501	71	6573	5176	27583	58.8	1.87	86.08	389	0	1	0	0	1	0	0	1	0	1	0	0	#DIV/0!	lowQ
METABAT_AS06rmzACSIP_580	o__Actinomycetales (UID1572)	64.97	1.59	40	0.954	1671920	556	3321	3007	15354	72.5	2.15	93.25	1961	0	1	0	0	1	0	1	1	1	0	0	0	64.8966	mediumQ	METABAT_AS06rmzACSIP_580
METABAT_AS06rmzACSIP_581	k__Bacteria (UID209)	100	1.69	0	1.69	1781101	115	34191	15487	100005	56.5	2.31	92.15	1781	1	1	1	1	1	1	1	1	1	0	0	0	99.9493	highQ	METABAT_AS06rmzACSIP_581
METABAT_AS06rmzACSIP_582	p__Euryarchaeota (UID3)	100	3.63	71.43	1.03709	1680434	72	40289	23339	98204	59.7	1.93	91.76	1754	1	1	1	1	1	1	1	1	1	0	0	0	99.8911	highQ	METABAT_AS06rmzACSIP_582
METABAT_AS06rmzACSIP_583	k__Bacteria (UID2565)	36.01	0	0	0	651038	266	2498	2447	7828	53.1	1.99	92.79	780	0	1	0	0	1	0	0	1	0	1	0	0	36.01	lowQ
METABAT_AS06rmzACSIP_584	c__Deltaproteobacteria (UID3216)	22.36	0.65	0	0.65	1057472	446	2373	2371	8667	67.1	2.55	91.64	1317	0	1	0	0	1	0	0	1	0	1	0	0	22.2728	lowQ
METABAT_AS06rmzACSIP_585	root (UID1)	0	0	0	0	345145	55	9288	6275	39101	55.3	1.76	91.34	335	0	1	0	0	1	0	0	1	0	1	0	0	#DIV/0!	lowQ
METABAT_AS06rmzACSIP_586	k__Bacteria (UID209)	3.39	0	0	0	285788	77	3901	3711	12311	58.4	1.6	93.36	298	0	1	0	0	1	0	0	1	0	1	0	0	3.39	lowQ
METABAT_AS06rmzACSIP_587	k__Bacteria (UID2495)	96.55	0.64	100	0	2482063	103	38778	24097	104057	57.4	1.83	92.57	2281	1	1	1	1	1	1	1	1	1	0	0	0	96.5301	highQ	METABAT_AS06rmzACSIP_587
METABAT_AS06rmzACSIP_588	k__Bacteria (UID203)	12.07	0	0	0	475271	124	4509	3832	13946	56	1.98	84.25	481	0	1	0	0	1	0	0	1	0	1	0	0	12.07	lowQ
METABAT_AS06rmzACSIP_589	c__Deltaproteobacteria (UID3216)	95.48	3.23	0	3.23	3362610	113	59149	29757	215603	57.2	2.53	89.86	3054	1	1	1	1	1	1	1	1	1	0	0	0	95.3785	highQ	METABAT_AS06rmzACSIP_589
METABAT_AS06rmzACSIP_59	root (UID1)	0	0	0	0	214595	52	5266	4126	8647	46.6	2.25	90.43	220	0	1	0	0	1	0	0	1	0	1	0	0	#DIV/0!	lowQ
METABAT_AS06rmzACSIP_590	k__Bacteria (UID203)	92.76	51.47	47.06	27.2482	4176953	1221	3772	3420	40995	65.5	1.68	92.72	4835	1	0	0	1	0	0	1	0	0	0	1	0	91.0954	contaminated
METABAT_AS06rmzACSIP_591	k__Bacteria (UID203)	28.23	3.27	0	3.27	1649611	627	2557	2630	58348	42.5	6.82	88.43	1930	0	1	0	0	1	0	0	1	0	1	0	0	27.8825	lowQ
METABAT_AS06rmzACSIP_592	root (UID1)	0	0	0	0	205677	55	4109	3739	12226	62.9	2	90.08	228	0	1	0	0	1	0	0	1	0	1	0	0	#DIV/0!	lowQ
METABAT_AS06rmzACSIP_593	p__Bacteroidetes (UID2591)	36.62	0.5	0	0.5	1218592	538	2273	2265	7024	46.5	3.47	89.92	1409	0	1	0	0	1	0	0	1	0	1	0	0	36.579	lowQ
METABAT_AS06rmzACSIP_594	k__Bacteria (UID2495)	66.43	1.14	100	0	1944236	426	5412	4563	26782	57.4	2.63	94.65	1921	0	1	0	0	1	0	1	1	1	0	0	0	66.3785	mediumQ	METABAT_AS06rmzACSIP_594
METABAT_AS06rmzACSIP_595	p__Euryarchaeota (UID49)	99.34	0	0	0	2420988	74	53608	32716	164194	59.9	1.98	86.58	2430	1	1	1	1	1	1	1	1	1	0	0	0	99.34	highQ	METABAT_AS06rmzACSIP_595
METABAT_AS06rmzACSIP_596	p__Proteobacteria (UID3887)	96.39	5.03	61.54	1.93454	4053940	501	13581	8091	60729	69	1.61	93.19	4018	1	0	0	1	1	1	1	1	1	0	0	0	96.2334	mediumhighQ	METABAT_AS06rmzACSIP_596
METABAT_AS06rmzACSIP_597	k__Bacteria (UID2565)	96.59	1.14	0	1.14	4449421	122	85345	36470	279725	66.6	2.22	87.25	3532	1	1	1	1	1	1	1	1	1	0	0	0	96.5546	highQ	METABAT_AS06rmzACSIP_597
METABAT_AS06rmzACSIP_598	k__Bacteria (UID203)	57.92	3.45	0	3.45	1505896	423	4131	3560	25027	61.3	2.77	92.03	1673	0	1	0	0	1	0	1	1	1	0	0	0	57.7413	mediumQ	METABAT_AS06rmzACSIP_598
METABAT_AS06rmzACSIP_599	k__Bacteria (UID203)	43.79	17.24	0	17.24	1439581	645	2198	2231	6325	69.5	2.88	91.99	1890	0	0	0	0	0	0	0	0	0	1	1	1	42.6089	contaminated
METABAT_AS06rmzACSIP_6	k__Bacteria (UID2495)	71.16	0	0	0	1882275	17	388842	110722	566308	50.7	1.33	92.75	1469	0	1	0	1	1	1	1	1	1	0	0	0	71.16	mediumhighQ	METABAT_AS06rmzACSIP_6
METABAT_AS06rmzACSIP_60	k__Bacteria (UID2495)	98.86	2.27	0	2.27	2634783	151	32149	17448	118130	44.8	1.79	91.69	2464	1	1	1	1	1	1	1	1	1	0	0	0	98.7911	highQ
METABAT_AS06rmzACSIP_600	k__Bacteria (UID203)	40.77	23.45	85.37	3.43073	1655039	295	6934	5610	38817	50.3	2.26	89.52	1643	0	0	0	0	0	0	0	0	0	1	1	1	39.0445	contaminated
METABAT_AS06rmzACSIP_601	p__Bacteroidetes (UID2605)	90.24	1.11	66.67	0.369963	1826837	76	41619	24037	152847	44.1	1.69	94.07	1607	1	1	1	1	1	1	1	1	1	0	0	0	90.2031	highQ	METABAT_AS06rmzACSIP_601
METABAT_AS06rmzACSIP_602	k__Bacteria (UID2569)	83.13	0.27	0	0.27	1914817	393	6152	4872	32412	43.7	1.9	92.46	1868	0	1	0	1	1	1	1	1	1	0	0	0	83.1203	mediumhighQ
METABAT_AS06rmzACSIP_603	p__Bacteroidetes (UID2605)	87.53	3.02	30	2.114	3131777	317	18354	9879	104502	49.7	2.33	92.89	2776	0	1	0	1	1	1	1	1	1	0	0	0	87.4265	mediumhighQ	METABAT_AS06rmzACSIP_603
METABAT_AS06rmzACSIP_604	k__Bacteria (UID203)	92.31	78.31	80.23	15.4819	4011054	926	5497	4331	20542	57.9	2.78	89.32	4526	1	0	0	1	0	0	1	0	0	0	1	0	89.765	contaminated
METABAT_AS06rmzACSIP_605	k__Bacteria (UID1452)	97.25	4.77	16.67	3.97484	5293402	580	13899	9126	55953	66.8	2.6	91.89	4779	1	1	1	1	1	1	1	1	1	0	0	0	97.1029	highQ	METABAT_AS06rmzACSIP_605
METABAT_AS06rmzACSIP_606	o__Actinomycetales (UID1812)	74.62	2.73	80	0.546	1992478	595	3823	3348	16493	68.9	2.08	93.23	2393	0	1	0	1	1	1	1	1	1	0	0	0	74.5102	mediumhighQ
METABAT_AS06rmzACSIP_607	k__Bacteria (UID203)	97.96	88.27	14.58	75.4002	9275871	2040	5769	4546	72702	66	1.85	87.15	9791	1	0	0	1	0	0	1	0	0	0	1	0	95.2568	contaminated
METABAT_AS06rmzACSIP_608	k__Bacteria (UID203)	27.62	0	0	0	439800	183	2331	2403	6343	43.8	2.26	93.65	551	0	1	0	0	1	0	0	1	0	1	0	0	27.62	lowQ
METABAT_AS06rmzACSIP_609	k__Bacteria (UID2495)	97.8	4.4	0	4.4	4973182	486	17348	10232	84999	37.8	2.43	84.82	4183	1	1	1	1	1	1	1	1	1	0	0	0	97.665	highQ	METABAT_AS06rmzACSIP_609
METABAT_AS06rmzACSIP_61	c__Deltaproteobacteria (UID3216)	94.19	3.23	0	3.23	2787012	81	51920	34407	131914	63.8	1.63	87.88	2622	1	1	1	1	1	1	1	1	1	0	0	0	94.0871	highQ	METABAT_AS06rmzACSIP_61
METABAT_AS06rmzACSIP_610	k__Bacteria (UID2569)	81.15	2.49	50	1.245	1385348	413	3703	3354	13783	40.7	2.37	92.7	1531	0	1	0	1	1	1	1	1	1	0	0	0	81.0579	mediumhighQ
METABAT_AS06rmzACSIP_611	k__Bacteria (UID2495)	27.48	1.12	0	1.12	781275	3	664795	260425	664795	45.7	0.61	95.3	622	0	1	0	0	1	0	0	1	0	1	0	0	27.3577	lowQ
METABAT_AS06rmzACSIP_612	k__Bacteria (UID203)	34.48	0	0	0	633124	59	30023	10730	73562	47.5	7.91	90.33	639	0	1	0	0	1	0	0	1	0	1	0	0	34.48	lowQ
METABAT_AS06rmzACSIP_613	c__Clostridia (UID1118)	93.05	8.22	85.71	1.17464	2937143	233	18355	12605	77102	64.8	1.76	91.73	2847	1	0	0	1	1	1	1	1	1	0	0	0	92.785	mediumhighQ	METABAT_AS06rmzACSIP_613
METABAT_AS06rmzACSIP_614	root (UID1)	0	0	0	0	430483	46	26711	9358	64112	62.5	1.3	88.64	397	0	1	0	0	1	0	0	1	0	1	0	0	#DIV/0!	lowQ
METABAT_AS06rmzACSIP_615	k__Archaea (UID2)	96.55	6.54	25	4.905	2127752	247	12884	8614	62166	37.7	2.21	84.33	2315	1	0	0	1	1	1	1	1	1	0	0	0	96.3468	mediumhighQ	METABAT_AS06rmzACSIP_615
METABAT_AS06rmzACSIP_616	k__Bacteria (UID1452)	90.45	4.59	0	4.59	2644010	317	14919	8340	57330	64.6	2.56	91.04	2521	1	1	1	1	1	1	1	1	1	0	0	0	90.2978	highQ	METABAT_AS06rmzACSIP_616
METABAT_AS06rmzACSIP_617	k__Bacteria (UID1452)	91.56	5.69	37.5	3.55625	4062118	1011	5032	4017	24944	68.7	2.04	88.92	4161	1	0	0	1	1	1	1	1	1	0	0	0	91.3736	mediumhighQ	METABAT_AS06rmzACSIP_617
METABAT_AS06rmzACSIP_618	k__Bacteria (UID203)	4.39	0	0	0	937727	244	4482	3843	19211	61.3	1.88	93.08	741	0	1	0	0	1	0	0	1	0	1	0	0	4.39	lowQ
METABAT_AS06rmzACSIP_619	c__Clostridia (UID1118)	76.73	4.44	57.14	1.90298	1681277	381	5878	4412	17587	59.7	2.53	91.86	1850	0	1	0	1	1	1	1	1	1	0	0	0	76.5564	mediumhighQ	METABAT_AS06rmzACSIP_619
METABAT_AS06rmzACSIP_62	p__Euryarchaeota (UID54)	75.49	2.75	40	1.65	1345977	311	4966	4327	16536	57	1.97	89.57	1604	0	1	0	1	1	1	1	1	1	0	0	0	75.3807	mediumhighQ	METABAT_AS06rmzACSIP_62
METABAT_AS06rmzACSIP_620	root (UID1)	0	0	0	0	518110	95	6990	5453	33589	56.5	1.48	89.44	549	0	1	0	0	1	0	0	1	0	1	0	0	#DIV/0!	lowQ
METABAT_AS06rmzACSIP_621	k__Bacteria (UID203)	20.69	0	0	0	1082947	21	148040	51568	289762	44	1.7	89.91	965	0	1	0	0	1	0	0	1	0	1	0	0	20.69	lowQ
METABAT_AS06rmzACSIP_622	k__Bacteria (UID1452)	51.76	9.98	0	9.98	1855796	741	2363	2504	27696	45.5	8.43	89.6	2294	0	0	0	0	1	0	1	1	1	0	0	0	51.1816	mediumQ	METABAT_AS06rmzACSIP_622
METABAT_AS06rmzACSIP_623	k__Bacteria (UID2372)	71.82	2.2	0	2.2	932584	322	3037	2896	9978	38.7	1.86	91.93	1215	0	1	0	1	1	1	1	1	1	0	0	0	71.7281	mediumhighQ
METABAT_AS06rmzACSIP_624	k__Bacteria (UID203)	20.69	0	0	0	834806	22	58998	37945	136633	50.8	1	92.34	716	0	1	0	0	1	0	0	1	0	1	0	0	20.69	lowQ
METABAT_AS06rmzACSIP_625	k__Bacteria (UID203)	75.16	3.45	33.33	2.30011	3667359	270	20446	13582	67416	69.7	1.05	93.09	3588	0	1	0	1	1	1	1	1	1	0	0	0	75.0223	mediumhighQ	METABAT_AS06rmzACSIP_625
METABAT_AS06rmzACSIP_626	p__Firmicutes (UID240)	19.23	0.03	0	0.03	1366465	93	78938	14693	159688	54	8.07	87.1	1321	0	1	0	0	1	0	0	1	0	1	0	0	19.2253	lowQ
METABAT_AS06rmzACSIP_627	k__Bacteria (UID1452)	75.95	25.81	73.17	6.92482	5961156	1959	3276	3042	21644	63.4	2.51	90.14	6508	0	0	0	1	0	0	1	0	0	0	1	0	74.9305	contaminated
METABAT_AS06rmzACSIP_628	o__Actinomycetales (UID1812)	80.41	3.22	68.75	1.00625	2047388	538	4311	3805	19470	69.2	2.16	93.01	2427	0	1	0	1	1	1	1	1	1	0	0	0	80.2899	mediumhighQ
METABAT_AS06rmzACSIP_629	k__Archaea (UID2)	98.63	14.09	5	13.3855	3180742	508	9530	6261	64229	43.6	3.55	86.73	3859	1	0	0	1	0	0	1	0	0	0	1	0	98.2014	contaminated
METABAT_AS06rmzACSIP_63	k__Bacteria (UID203)	100	956.88	2.57	932.288	41254410	14073	3024	2931	58054	70.9	3.14	92.05	50231	1	0	0	1	0	0	1	0	0	0	1	0	71.2936	contaminated
METABAT_AS06rmzACSIP_630	c__Clostridia (UID1118)	80.16	3.36	57.14	1.4401	2004502	175	21973	11454	58073	62.8	2.15	91.71	1993	0	1	0	1	1	1	1	1	1	0	0	0	80.0343	mediumhighQ	METABAT_AS06rmzACSIP_630
METABAT_AS06rmzACSIP_631	k__Bacteria (UID2495)	99.94	3.3	0	3.3	4549360	432	20043	10530	80290	41	2.46	85.78	3871	1	1	1	1	1	1	1	1	1	0	0	0	99.8409	highQ
METABAT_AS06rmzACSIP_632	o__Actinomycetales (UID1593)	63.14	10.91	14.63	9.31387	1535549	472	3633	3253	14482	72.9	1.79	93.49	1892	0	0	0	0	0	0	1	0	0	0	1	0	62.6216	contaminated
METABAT_AS06rmzACSIP_633	root (UID1)	12.5	0	0	0	508943	26	28320	19574	70604	46.2	1.56	86.69	546	0	1	0	0	1	0	0	1	0	1	0	0	12.5	lowQ
METABAT_AS06rmzACSIP_634	c__Deltaproteobacteria (UID3216)	97.42	5.83	0	5.83	4953197	156	59339	31751	180281	42.6	2.55	87.68	4499	1	0	0	1	1	1	1	1	1	0	0	0	97.2405	mediumhighQ	METABAT_AS06rmzACSIP_634
METABAT_AS06rmzACSIP_635	p__Actinobacteria (UID1454)	79.24	5.83	42.86	3.33126	2206698	524	5089	4211	25363	69.4	1.95	90.16	2343	0	0	0	1	1	1	1	1	1	0	0	0	79.0193	mediumhighQ	METABAT_AS06rmzACSIP_635
METABAT_AS06rmzACSIP_636	k__Bacteria (UID2569)	68.55	2.18	25	1.635	1793274	613	3081	2925	16286	36.2	2.62	89.86	1902	0	1	0	0	1	0	1	1	1	0	0	0	68.4546	mediumQ
METABAT_AS06rmzACSIP_64	k__Bacteria (UID203)	56.25	1.02	0	1.02	513390	171	3225	3002	10512	34.3	4.14	92.19	604	0	1	0	0	1	0	1	1	1	0	0	0	56.1956	mediumQ	METABAT_AS06rmzACSIP_64
METABAT_AS06rmzACSIP_65	k__Bacteria (UID203)	74.69	0	0	0	716218	24	94052	29842	169855	35.2	9.06	93.04	705	0	1	0	1	1	1	1	1	1	0	0	0	74.69	mediumhighQ	METABAT_AS06rmzACSIP_65
METABAT_AS06rmzACSIP_66	p__Euryarchaeota (UID49)	90.2	2.29	66.67	0.763257	2038361	328	8831	6214	30776	53	2.59	88.01	2260	1	1	1	1	1	1	1	1	1	0	0	0	90.1238	highQ
METABAT_AS06rmzACSIP_67	k__Bacteria (UID1452)	93.52	0.93	0	0.93	3914404	141	51711	27761	165877	66.8	1.47	92.85	3152	1	1	1	1	1	1	1	1	1	0	0	0	93.4902	highQ
METABAT_AS06rmzACSIP_68	k__Bacteria (UID203)	91.22	21.5	31.88	14.6458	4136273	735	7537	5627	36062	67.5	1.89	88.48	4048	1	0	0	1	0	0	1	0	0	0	1	0	90.5129	contaminated
METABAT_AS06rmzACSIP_69	o__Actinomycetales (UID1812)	63.88	1.99	18.18	1.62822	1601193	531	3273	3015	12006	68.4	2.22	92.86	1923	0	1	0	0	1	0	1	1	1	0	0	0	63.7865	mediumQ	METABAT_AS06rmzACSIP_69
METABAT_AS06rmzACSIP_7	c__Deltaproteobacteria (UID3216)	93.09	4.99	6.67	4.65717	3276161	320	16391	10238	59587	52	2.05	88.43	3286	1	1	1	1	1	1	1	1	1	0	0	0	92.9292	highQ	METABAT_AS06rmzACSIP_7
METABAT_AS06rmzACSIP_70	k__Bacteria (UID203)	40	0	0	0	862551	55	32395	15682	66658	55.7	1.93	91.22	804	0	1	0	0	1	0	0	1	0	1	0	0	40	lowQ
METABAT_AS06rmzACSIP_71	f__Rhodobacteraceae (UID3340)	51.65	11.4	82.14	2.03604	2197179	966	2253	2274	9169	69.5	2.44	90.88	2900	0	0	0	0	0	0	1	0	0	0	1	0	50.9879	contaminated
METABAT_AS06rmzACSIP_72	k__Bacteria (UID2495)	90.11	0	0	0	2174604	33	85087	65897	217063	50.5	1.19	90.62	1693	1	1	1	1	1	1	1	1	1	0	0	0	90.11	highQ	METABAT_AS06rmzACSIP_72
METABAT_AS06rmzACSIP_73	k__Bacteria (UID203)	58.62	3.45	0	3.45	1576140	174	14367	9058	57162	63.1	1.25	89.47	1639	0	1	0	0	1	0	1	1	1	0	0	0	58.4434	mediumQ	METABAT_AS06rmzACSIP_73
METABAT_AS06rmzACSIP_74	p__Euryarchaeota (UID54)	95.72	0	0	0	2276124	80	48841	28451	102279	67.8	2.78	86.38	2336	1	1	1	1	1	1	1	1	1	0	0	0	95.72	highQ	METABAT_AS06rmzACSIP_74
METABAT_AS06rmzACSIP_75	k__Bacteria (UID2982)	61.5	3.04	60	1.216	2056659	649	3265	3168	23349	54	2.36	90.41	2286	0	1	0	0	1	0	1	1	1	0	0	0	61.3517	mediumQ	METABAT_AS06rmzACSIP_75
METABAT_AS06rmzACSIP_76	k__Bacteria (UID1452)	54.5	4.26	12.5	3.7275	659163	159	5036	4145	14807	36.9	3.13	91.83	768	0	1	0	0	1	0	1	1	1	0	0	0	54.2655	mediumQ	METABAT_AS06rmzACSIP_76
METABAT_AS06rmzACSIP_77	k__Bacteria (UID2565)	48.93	2.27	0	2.27	3560358	1175	3232	3030	22827	62.9	1.48	88.83	3736	0	1	0	0	1	0	0	1	0	1	0	0	48.7908	lowQ
METABAT_AS06rmzACSIP_78	k__Bacteria (UID1452)	90.44	6.71	0	6.71	4072256	705	8318	5776	37857	69.1	2.38	89.54	3869	1	0	0	1	1	1	1	1	1	0	0	0	90.2174	mediumhighQ	METABAT_AS06rmzACSIP_78
METABAT_AS06rmzACSIP_79	c__Clostridia (UID1118)	32.46	0	0	0	778396	314	2535	2478	8893	46	3.73	90.91	920	0	1	0	0	1	0	0	1	0	1	0	0	32.46	lowQ
METABAT_AS06rmzACSIP_8	k__Bacteria (UID2565)	98.85	4.6	50	2.3	11311919	721	35893	15689	173491	61.9	1.97	86.94	9288	1	1	1	1	1	1	1	1	1	0	0	0	98.7104	highQ	METABAT_AS06rmzACSIP_8
METABAT_AS06rmzACSIP_80	o__Clostridiales (UID1212)	90.83	7.27	46.15	3.9149	1901507	341	7919	5576	45745	58.1	2.76	89.29	1924	1	0	0	1	1	1	1	1	1	0	0	0	90.5899	mediumhighQ	METABAT_AS06rmzACSIP_80
METABAT_AS06rmzACSIP_81	k__Bacteria (UID3187)	6.65	0	0	0	395588	43	17251	9199	64527	60	1.92	86.23	351	0	1	0	0	1	0	0	1	0	1	0	0	6.65	lowQ
METABAT_AS06rmzACSIP_82	k__Bacteria (UID203)	45.77	7.76	20	6.208	2073235	789	2632	2627	9779	66.8	2.05	89.49	2442	0	0	0	0	1	0	0	1	0	1	0	0	45.2614	lowQ
METABAT_AS06rmzACSIP_83	c__Deltaproteobacteria (UID3216)	87.1	1.94	0	1.94	1786840	42	73903	42543	245465	50	2.98	91.31	1612	0	1	0	1	1	1	1	1	1	0	0	0	87.0332	mediumhighQ	METABAT_AS06rmzACSIP_83
METABAT_AS06rmzACSIP_84	c__Clostridia (UID1118)	39.15	0	0	0	1053757	71	31494	14841	90706	60.6	2.49	90.96	981	0	1	0	0	1	0	0	1	0	1	0	0	39.15	lowQ
METABAT_AS06rmzACSIP_85	k__Bacteria (UID1452)	61.97	11.82	46.67	6.30361	2377535	662	3810	3591	24217	49.4	4.56	91.48	2726	0	0	0	0	0	0	1	0	0	0	1	0	61.3978	contaminated
METABAT_AS06rmzACSIP_86	c__Clostridia (UID1118)	95.16	3.23	16.67	2.69156	2119394	73	43709	29032	121942	64.3	2.12	91.49	1906	1	1	1	1	1	1	1	1	1	0	0	0	95.0582	highQ	METABAT_AS06rmzACSIP_86
METABAT_AS06rmzACSIP_87	k__Bacteria (UID2982)	70.22	3.77	66.67	1.25654	3137711	989	3371	3172	17906	60.5	2.54	91.43	3035	0	1	0	1	1	1	1	1	1	0	0	0	70.0589	mediumhighQ
METABAT_AS06rmzACSIP_88	k__Bacteria (UID1452)	64.33	1.36	50	0.68	1453917	414	3809	3511	13435	54.4	1.89	92.61	1639	0	1	0	0	1	0	1	1	1	0	0	0	64.2666	mediumQ	METABAT_AS06rmzACSIP_88
METABAT_AS06rmzACSIP_89	k__Bacteria (UID2565)	100	1.14	0	1.14	3074203	82	70220	37490	211903	70.1	1.28	90.85	2571	1	1	1	1	1	1	1	1	1	0	0	0	99.9658	highQ	METABAT_AS06rmzACSIP_89
METABAT_AS06rmzACSIP_9	k__Bacteria (UID1452)	90.45	10.18	31.25	6.99875	6070148	780	12214	7782	65925	58.4	3.04	91.97	5531	1	0	0	1	0	0	1	0	0	0	1	0	90.1124	contaminated
METABAT_AS06rmzACSIP_90	k__Bacteria (UID209)	50.49	0.15	0	0.15	869242	286	3117	3039	17080	59.7	2.58	93.25	1056	0	1	0	0	1	0	1	1	1	0	0	0	50.4811	mediumQ
METABAT_AS06rmzACSIP_91	k__Bacteria (UID203)	34.21	0	0	0	1084084	188	9035	5766	27995	61.7	1.65	93.45	1078	0	1	0	0	1	0	0	1	0	1	0	0	34.21	lowQ
METABAT_AS06rmzACSIP_92	o__Clostridiales (UID1212)	88.48	5.89	15.79	4.95997	5978581	1434	5093	4169	39441	36.9	2.8	86.67	6101	0	0	0	1	1	1	1	1	1	0	0	0	88.2803	mediumhighQ	METABAT_AS06rmzACSIP_92
METABAT_AS06rmzACSIP_93	k__Bacteria (UID2328)	88.18	0	0	0	1347545	329	4985	4095	25858	39.4	2.33	92.32	1516	0	1	0	1	1	1	1	1	1	0	0	0	88.18	mediumhighQ	METABAT_AS06rmzACSIP_93
METABAT_AS06rmzACSIP_94	k__Bacteria (UID203)	31.03	0	0	0	617874	25	33114	24714	97836	59.7	1.94	91.87	576	0	1	0	0	1	0	0	1	0	1	0	0	31.03	lowQ
METABAT_AS06rmzACSIP_95	k__Bacteria (UID2328)	81.09	1.23	66.67	0.409959	661370	204	3649	3242	14075	30	2.02	94.2	778	0	1	0	1	1	1	1	1	1	0	0	0	81.0445	mediumhighQ
METABAT_AS06rmzACSIP_96	p__Firmicutes (UID241)	92.37	1.48	50	0.74	3704101	296	24639	12513	70215	41.7	3.87	86.71	3619	1	1	1	1	1	1	1	1	1	0	0	0	92.3219	highQ	METABAT_AS06rmzACSIP_96
METABAT_AS06rmzACSIP_97	k__Bacteria (UID203)	5.17	0	0	0	442064	16	47971	27629	63454	63.3	2.14	91.31	405	0	1	0	0	1	0	0	1	0	1	0	0	5.17	lowQ
METABAT_AS06rmzACSIP_98	k__Bacteria (UID203)	30.64	0.47	0	0.47	1075942	396	2820	2717	8615	69.6	1.92	89.73	1284	0	1	0	0	1	0	0	1	0	1	0	0	30.594	lowQ
METABAT_AS06rmzACSIP_99	k__Bacteria (UID203)	25.31	1.72	100	0	426694	141	3142	3026	12976	63.3	3.05	95.41	478	0	1	0	0	1	0	0	1	0	1	0	0	25.1061	lowQ
METABAT_AS07pgkLD_1	c__Clostridia (UID1118)	12.37	0	0	0	578977	218	2572	2655	28751	39.8	3.34	86.96	689	0	1	0	0	1	0	0	1	0	1	0	0	12.37	lowQ
METABAT_AS07pgkLD_10	c__Gammaproteobacteria (UID4444)	81.71	4.22	20.83	3.34097	2055668	531	4355	3871	23794	48.8	2	90.36	2381	0	1	0	1	1	1	1	1	1	0	0	0	81.5551	mediumhighQ
METABAT_AS07pgkLD_100	k__Bacteria (UID203)	44.59	10.5	52.63	4.97385	1160803	404	3028	2873	12053	59.4	2.16	89.01	1304	0	0	0	0	0	0	0	0	0	1	1	1	43.8836	contaminated
METABAT_AS07pgkLD_101	k__Bacteria (UID203)	93.1	11.71	65.22	4.07274	1981250	583	3827	3398	16147	49.4	2.56	90.19	2234	1	0	0	1	0	0	1	0	0	0	1	0	92.7227	contaminated
METABAT_AS07pgkLD_102	o__Clostridiales (UID1120)	27.88	0	0	0	514340	243	2092	2116	4902	35.1	2.12	90.29	678	0	1	0	0	1	0	0	1	0	1	0	0	27.88	lowQ
METABAT_AS07pgkLD_103	c__Clostridia (UID1118)	37.29	1.21	0	1.21	718358	249	2923	2884	10469	44.7	3.63	88.95	896	0	1	0	0	1	0	0	1	0	1	0	0	37.1927	lowQ
METABAT_AS07pgkLD_104	o__Clostridiales (UID1125)	93.9	1.46	20	1.168	1642092	125	32194	13136	121334	33.2	2.01	90.41	1585	1	1	1	1	1	1	1	1	1	0	0	0	93.8534	highQ	METABAT_AS07pgkLD_104
METABAT_AS07pgkLD_105	o__Lactobacillales (UID355)	97.54	6.24	13.64	5.38886	2710289	323	13071	8390	43609	46.6	3.05	86.12	2767	1	0	0	1	1	1	1	1	1	0	0	0	97.3481	mediumhighQ	METABAT_AS07pgkLD_105
METABAT_AS07pgkLD_106	c__Clostridia (UID1085)	57.27	1.71	16.67	1.42494	1392612	511	2873	2725	13435	42.2	3.52	88.33	1697	0	1	0	0	1	0	1	1	1	0	0	0	57.1804	mediumQ
METABAT_AS07pgkLD_107	k__Bacteria (UID203)	98.28	8.15	0	8.15	2284506	109	80555	20958	275542	42.3	8.08	91.7	2301	1	0	0	1	1	1	1	1	1	0	0	0	98.0312	mediumhighQ	METABAT_AS07pgkLD_107
METABAT_AS07pgkLD_108	k__Bacteria (UID2569)	78.93	1.59	28.57	1.13574	2120442	602	4034	3522	19115	30.7	2.04	92.07	2212	0	1	0	1	1	1	1	1	1	0	0	0	78.8696	mediumhighQ
METABAT_AS07pgkLD_109	k__Bacteria (UID203)	93.51	95.53	88.37	11.1101	3993480	743	7253	5374	79357	45.6	2.36	90.19	3998	1	0	0	1	0	0	1	0	0	0	1	0	90.4452	contaminated
METABAT_AS07pgkLD_11	k__Bacteria (UID203)	18.89	0	0	0	521518	227	2298	2297	5657	60.1	2.89	88.72	667	0	1	0	0	1	0	0	1	0	1	0	0	18.89	lowQ
METABAT_AS07pgkLD_110	o__Lactobacillales (UID355)	56.47	2.32	55.56	1.03101	1000606	395	2595	2533	8743	40.6	2.03	88.1	1285	0	1	0	0	1	0	1	1	1	0	0	0	56.3467	mediumQ
METABAT_AS07pgkLD_111	o__Clostridiales (UID1120)	91.25	0.32	100	0	1650761	162	14976	10189	54839	41.4	2.29	91.02	1724	1	1	1	1	1	1	1	1	1	0	0	0	91.2395	highQ
METABAT_AS07pgkLD_112	root (UID1)	0	0	0	0	271075	75	4588	3614	11639	28.9	6.51	88.29	373	0	1	0	0	1	0	0	1	0	1	0	0	#DIV/0!	lowQ
METABAT_AS07pgkLD_113	p__Bacteroidetes (UID2605)	81.98	2.67	30	1.869	1722740	375	6050	4593	54894	40	1.91	93.31	1841	0	1	0	1	1	1	1	1	1	0	0	0	81.8823	mediumhighQ	METABAT_AS07pgkLD_113
METABAT_AS07pgkLD_114	k__Bacteria (UID2495)	97.63	7.17	83.33	1.19524	2258747	295	13568	7656	59655	58.9	3.45	92.24	2287	1	0	0	1	1	1	1	1	1	0	0	0	97.4097	mediumhighQ
METABAT_AS07pgkLD_115	k__Bacteria (UID203)	22.41	0	0	0	751752	250	3221	3007	11514	50.8	3.08	90.01	876	0	1	0	0	1	0	0	1	0	1	0	0	22.41	lowQ
METABAT_AS07pgkLD_116	o__Clostridiales (UID1120)	95.1	0	0	0	2050991	236	18225	8690	71598	33.8	2.15	90.3	2193	1	1	1	1	1	1	1	1	1	0	0	0	95.1	highQ
METABAT_AS07pgkLD_117	p__Proteobacteria (UID3061)	95.06	9.03	87.1	1.16487	1702310	345	6566	4934	20782	33.6	1.71	94.98	2035	1	0	0	1	1	1	1	1	1	0	0	0	94.775	mediumhighQ
METABAT_AS07pgkLD_118	c__Clostridia (UID1085)	97.96	0.51	0	0.51	2617641	102	42329	25663	232204	48.3	2.39	88.04	2508	1	1	1	1	1	1	1	1	1	0	0	0	97.9444	highQ
METABAT_AS07pgkLD_119	k__Bacteria (UID1452)	64.04	5.18	0	5.18	798819	103	16211	7755	76484	39.4	2.68	88.57	877	0	0	0	0	1	0	1	1	1	0	0	0	63.7973	mediumQ	METABAT_AS07pgkLD_119
METABAT_AS07pgkLD_12	k__Bacteria (UID2372)	96.19	13.51	25	10.1325	2821861	489	8110	5770	37318	45.1	2.21	90.46	3020	1	0	0	1	0	0	1	0	0	0	1	0	95.7686	contaminated
METABAT_AS07pgkLD_120	k__Bacteria (UID203)	71.32	24.29	50	12.145	2206475	658	3814	3353	15208	36.5	2.1	86.14	2566	0	0	0	1	0	0	1	0	0	0	1	0	70.2983	contaminated
METABAT_AS07pgkLD_121	k__Bacteria (UID203)	91.38	8.62	84.21	1.3611	2666232	69	62086	38641	222571	59.1	1.65	89.86	2522	1	0	0	1	1	1	1	1	1	0	0	0	91.097	mediumhighQ	METABAT_AS07pgkLD_121
METABAT_AS07pgkLD_122	p__Firmicutes (UID241)	84.04	5.49	33.33	3.66018	2065789	190	17732	10872	64395	53.2	2.76	89.27	2061	0	0	0	1	1	1	1	1	1	0	0	0	83.844	mediumhighQ
METABAT_AS07pgkLD_123	k__Bacteria (UID203)	96.55	64.81	9.59	58.5947	2547538	448	7888	5686	85660	49.2	2.63	91.85	2755	1	0	0	1	0	0	1	0	0	0	1	0	94.5362	contaminated
METABAT_AS07pgkLD_124	o__Clostridiales (UID1120)	89.9	3.5	88.89	0.38885	2670616	460	9531	5805	84839	33.6	2.68	90.82	2787	0	1	0	1	1	1	1	1	1	0	0	0	89.7832	mediumhighQ	METABAT_AS07pgkLD_124
METABAT_AS07pgkLD_125	o__Clostridiales (UID1212)	96.98	1.34	0	1.34	1975384	84	49069	23516	176926	38	2.07	86.98	1822	1	1	1	1	1	1	1	1	1	0	0	0	96.9385	highQ
METABAT_AS07pgkLD_126	root (UID1)	0	0	0	0	285219	73	4250	3907	36446	46.5	3.98	91.89	371	0	1	0	0	1	0	0	1	0	1	0	0	#DIV/0!	lowQ
METABAT_AS07pgkLD_127	p__Firmicutes (UID239)	91.04	5.39	28.57	3.85008	1984845	213	13460	9318	87739	54.5	1.67	88.98	1996	1	0	0	1	1	1	1	1	1	0	0	0	90.8624	mediumhighQ
METABAT_AS07pgkLD_128	o__Clostridiales (UID1212)	92.62	2.13	0	2.13	3116808	327	40869	9531	304100	33.7	3.63	87.38	3171	1	1	1	1	1	1	1	1	1	0	0	0	92.551	highQ
METABAT_AS07pgkLD_129	o__Clostridiales (UID1120)	97.9	0	0	0	2066686	108	30946	19135	109759	35.8	2.09	89.55	2080	1	1	1	1	1	1	1	1	1	0	0	0	97.9	highQ	METABAT_AS07pgkLD_129
METABAT_AS07pgkLD_13	p__Firmicutes (UID239)	44.75	0	0	0	932447	351	2765	2656	8431	51.6	2.37	89.7	1195	0	1	0	0	1	0	0	1	0	1	0	0	44.75	lowQ
METABAT_AS07pgkLD_130	root (UID1)	0	0	0	0	319039	148	2143	2155	4654	38.2	2.3	66.27	399	0	1	0	0	1	0	0	1	0	1	0	0	#DIV/0!	lowQ
METABAT_AS07pgkLD_131	o__Clostridiales (UID1120)	90.4	4.94	63.64	1.79618	1970913	343	8026	5746	67147	32	2.31	91.77	2123	1	1	1	1	1	1	1	1	1	0	0	0	90.2361	highQ	METABAT_AS07pgkLD_131
METABAT_AS07pgkLD_132	c__Gammaproteobacteria (UID4201)	98.68	8.33	100	0	2274113	305	12568	7456	51347	45.2	2.66	89.24	2248	1	0	0	1	1	1	1	1	1	0	0	0	98.4268	mediumhighQ	METABAT_AS07pgkLD_132
METABAT_AS07pgkLD_133	p__Actinobacteria (UID1454)	34.17	2.62	100	0	635244	240	2669	2646	8862	51.4	2.96	90.07	753	0	1	0	0	1	0	0	1	0	1	0	0	33.94	lowQ
METABAT_AS07pgkLD_134	k__Bacteria (UID2570)	97.89	0.55	100	0	2490211	98	40696	25410	118534	36.8	1.8	92.08	2141	1	1	1	1	1	1	1	1	1	0	0	0	97.8731	highQ
METABAT_AS07pgkLD_135	k__Bacteria (UID209)	88.1	7.07	83.33	1.17857	1828186	276	11852	6623	65052	30.8	1.84	89.48	1843	0	0	0	1	1	1	1	1	1	0	0	0	87.8593	mediumhighQ
METABAT_AS07pgkLD_136	k__Bacteria (UID2329)	31.41	1.22	0	1.22	302777	98	3371	3089	13871	35.2	2.14	91.51	396	0	1	0	0	1	0	0	1	0	1	0	0	31.2935	lowQ
METABAT_AS07pgkLD_137	p__Euryarchaeota (UID54)	98.1	1.44	33.33	0.960048	2145969	258	11277	8317	38587	59.6	2.36	83	2285	1	1	1	1	1	1	1	1	1	0	0	0	98.056	highQ
METABAT_AS07pgkLD_138	o__Clostridiales (UID1120)	98.6	0	0	0	1935457	119	29426	16264	169568	51.5	1.95	92.81	1985	1	1	1	1	1	1	1	1	1	0	0	0	98.6	highQ
METABAT_AS07pgkLD_139	p__Firmicutes (UID240)	94.23	2.4	0	2.4	2108738	199	20119	10596	77075	53.9	2.08	93.11	2085	1	1	1	1	1	1	1	1	1	0	0	0	94.1536	highQ
METABAT_AS07pgkLD_14	p__Firmicutes (UID241)	97.37	1.17	33.33	0.780039	1907373	198	19652	9633	105172	40.1	3.54	89.94	1987	1	1	1	1	1	1	1	1	1	0	0	0	97.334	highQ
METABAT_AS07pgkLD_140	p__Firmicutes (UID239)	89.22	0.49	0	0.49	1667953	194	13979	8597	66565	49.7	1.25	88.93	1639	0	1	0	1	1	1	1	1	1	0	0	0	89.2035	mediumhighQ	METABAT_AS07pgkLD_140
METABAT_AS07pgkLD_141	k__Bacteria (UID203)	74.32	19.92	0	19.92	1914223	764	2493	2505	10478	29.4	2.39	91.94	2508	0	0	0	1	0	0	1	0	0	0	1	0	73.5159	contaminated
METABAT_AS07pgkLD_142	p__Euryarchaeota (UID49)	97.84	2.47	10	2.223	3300844	394	15481	8377	53572	40.6	4.96	77.27	3127	1	1	1	1	1	1	1	1	1	0	0	0	97.7643	highQ
METABAT_AS07pgkLD_143	k__Bacteria (UID203)	15.61	0	0	0	454866	198	2290	2297	7788	46.2	3.69	84.38	535	0	1	0	0	1	0	0	1	0	1	0	0	15.61	lowQ
METABAT_AS07pgkLD_144	g__Lactobacillus (UID377)	75.23	6.6	10.26	5.92284	1310738	344	4404	3810	20390	38.5	1.82	89.61	1574	0	0	0	1	1	1	1	1	1	0	0	0	74.9668	mediumhighQ	METABAT_AS07pgkLD_144
METABAT_AS07pgkLD_145	k__Archaea (UID2)	7.3	0	0	0	264509	118	2176	2241	5698	43.2	1.82	81.39	315	0	1	0	0	1	0	0	1	0	1	0	0	7.3	lowQ
METABAT_AS07pgkLD_146	p__Euryarchaeota (UID54)	99.02	0.22	0	0.22	2016737	138	22395	14614	103162	59.7	2.85	88.84	2158	1	1	1	1	1	1	1	1	1	0	0	0	99.0133	highQ
METABAT_AS07pgkLD_147	k__Bacteria (UID2495)	87.86	18.72	61.54	7.19971	3428239	903	4433	3796	27023	34.7	2.35	92.1	3676	0	0	0	1	0	0	1	0	0	0	1	0	87.2208	contaminated
METABAT_AS07pgkLD_148	k__Bacteria (UID3060)	97.02	4.94	93.33	0.329498	1668376	243	10311	6865	32754	28	1.88	94.73	1922	1	1	1	1	1	1	1	1	1	0	0	0	96.8672	highQ
METABAT_AS07pgkLD_149	k__Bacteria (UID2372)	37.62	0.48	0	0.48	800161	284	2942	2817	9746	43.4	1.68	90.64	988	0	1	0	0	1	0	0	1	0	1	0	0	37.5817	lowQ
METABAT_AS07pgkLD_15	o__Clostridiales (UID1120)	64.82	0.35	0	0.35	1477615	509	3013	2902	10067	40.7	2.61	87.77	1755	0	1	0	0	1	0	1	1	1	0	0	0	64.8038	mediumQ
METABAT_AS07pgkLD_150	k__Bacteria (UID2570)	94.08	5.03	37.14	3.16186	2650616	458	9029	5787	48335	36.5	2.08	91.08	2564	1	0	0	1	1	1	1	1	1	0	0	0	93.9196	mediumhighQ	METABAT_AS07pgkLD_150
METABAT_AS07pgkLD_151	o__Clostridiales (UID1120)	50.94	0	0	0	1211546	386	3338	3138	20533	49.1	2.68	91.97	1369	0	1	0	0	1	0	1	1	1	0	0	0	50.94	mediumQ
METABAT_AS07pgkLD_152	p__Firmicutes (UID1022)	99.37	2.53	14.29	2.16846	2622262	136	34385	19281	101383	50.2	3.78	83.05	2426	1	1	1	1	1	1	1	1	1	0	0	0	99.2936	highQ	METABAT_AS07pgkLD_152
METABAT_AS07pgkLD_153	c__Gammaproteobacteria (UID4444)	96.4	2.26	53.85	1.04299	2836100	136	39643	20853	138268	49.5	2.32	89.74	2687	1	1	1	1	1	1	1	1	1	0	0	0	96.3297	highQ
METABAT_AS07pgkLD_154	root (UID1)	0	0	0	0	200449	12	35298	16704	37576	33.5	1.14	89.12	202	0	1	0	0	1	0	0	1	0	1	0	0	#DIV/0!	lowQ
METABAT_AS07pgkLD_155	p__Firmicutes (UID239)	95.1	2.08	0	2.08	2237888	93	52954	24063	104278	48.8	1.72	88.25	2133	1	1	1	1	1	1	1	1	1	0	0	0	95.0344	highQ
METABAT_AS07pgkLD_156	k__Bacteria (UID2570)	60.6	0.82	50	0.41	1462210	552	2741	2648	10961	44.9	2.84	92.24	1780	0	1	0	0	1	0	1	1	1	0	0	0	60.5594	mediumQ
METABAT_AS07pgkLD_157	k__Bacteria (UID203)	98.28	126.89	22.73	98.0479	5032322	1491	3779	3375	20053	35.3	1.87	90.47	5969	1	0	0	1	0	0	1	0	0	0	1	0	94.4067	contaminated
METABAT_AS07pgkLD_158	k__Bacteria (UID2329)	60.45	2.13	33.33	1.42007	831856	139	8387	5984	36035	27.1	2.02	92.61	932	0	1	0	0	1	0	1	1	1	0	0	0	60.3443	mediumQ	METABAT_AS07pgkLD_158
METABAT_AS07pgkLD_159	c__Clostridia (UID1085)	91.68	0.48	0	0.48	2166539	121	35652	17905	115177	37.7	2.38	87.27	2267	1	1	1	1	1	1	1	1	1	0	0	0	91.6643	highQ	METABAT_AS07pgkLD_159
METABAT_AS07pgkLD_16	k__Bacteria (UID2495)	49.35	1.14	0	1.14	1425163	467	3240	3051	13598	59.2	2.62	92.85	1702	0	1	0	0	1	0	0	1	0	1	0	0	49.2807	lowQ
METABAT_AS07pgkLD_160	k__Bacteria (UID203)	0.16	0	0	0	295560	15	20132	19704	72322	33.5	1.75	83.43	379	0	1	0	0	1	0	0	1	0	1	0	0	0.16	lowQ
METABAT_AS07pgkLD_161	p__Firmicutes (UID239)	95.1	0.98	0	0.98	2306584	140	27215	16475	153803	53.6	1.07	90	2145	1	1	1	1	1	1	1	1	1	0	0	0	95.0691	highQ
METABAT_AS07pgkLD_162	k__Bacteria (UID2495)	89.6	4.45	70	1.335	2424649	432	7840	5612	37779	49.3	2.62	90.59	2544	0	1	0	1	1	1	1	1	1	0	0	0	89.451	mediumhighQ
METABAT_AS07pgkLD_163	p__Firmicutes (UID240)	94.54	1.92	50	0.96	2268179	306	11389	7412	48446	42.3	3.86	89.86	2416	1	1	1	1	1	1	1	1	1	0	0	0	94.4791	highQ
METABAT_AS07pgkLD_164	c__Clostridia (UID1085)	97.34	0.58	0	0.58	2312510	79	52419	29272	205327	52.2	2.23	87.09	2233	1	1	1	1	1	1	1	1	1	0	0	0	97.3221	highQ	METABAT_AS07pgkLD_164
METABAT_AS07pgkLD_165	f__Spirochaetaceae (UID2535)	9.41	0	0	0	280867	142	1910	1977	3326	52.8	3.38	94.22	383	0	1	0	0	1	0	0	1	0	1	0	0	9.41	lowQ
METABAT_AS07pgkLD_166	o__Clostridiales (UID1120)	35.47	0	0	0	731189	311	2321	2351	12204	35.1	2.51	89.64	985	0	1	0	0	1	0	0	1	0	1	0	0	35.47	lowQ
METABAT_AS07pgkLD_167	o__Clostridiales (UID1120)	94.5	7.45	86.67	0.993085	1446346	211	10276	6854	47696	39	2	91.02	1472	1	0	0	1	1	1	1	1	1	0	0	0	94.2635	mediumhighQ
METABAT_AS07pgkLD_168	c__Clostridia (UID1118)	77.02	3.63	16.67	3.02488	1990932	577	3868	3450	12360	54.2	2.93	89.67	2277	0	1	0	1	1	1	1	1	1	0	0	0	76.8786	mediumhighQ
METABAT_AS07pgkLD_169	p__Euryarchaeota (UID3)	47.61	0.8	0	0.8	842584	340	2525	2478	7018	39.4	3.15	83.01	1119	0	1	0	0	1	0	0	1	0	1	0	0	47.5596	lowQ
METABAT_AS07pgkLD_17	o__Clostridiales (UID1120)	86.62	7.47	64.29	2.66754	1682779	364	5512	4623	29658	46.3	3.12	90.28	1833	0	0	0	1	1	1	1	1	1	0	0	0	86.3613	mediumhighQ	METABAT_AS07pgkLD_17
METABAT_AS07pgkLD_170	o__Clostridiales (UID1120)	95.78	3.63	45.45	1.98016	3727159	644	8286	5787	37813	34.7	2.38	82.81	3537	1	1	1	1	1	1	1	1	1	0	0	0	95.6663	highQ
METABAT_AS07pgkLD_171	p__Firmicutes (UID241)	72.13	0	0	0	1525873	464	3644	3288	10510	50.8	1.74	93.42	1847	0	1	0	1	1	1	1	1	1	0	0	0	72.13	mediumhighQ
METABAT_AS07pgkLD_172	o__Clostridiales (UID1212)	100	0.67	0	0.67	2771302	248	21122	11174	122824	34.6	2.3	86.57	2583	1	1	1	1	1	1	1	1	1	0	0	0	99.9799	highQ	METABAT_AS07pgkLD_172
METABAT_AS07pgkLD_173	o__Clostridiales (UID1120)	90.78	4.44	50	2.22	1707993	364	5974	4692	62211	45.7	3.2	89.02	1724	1	1	1	1	1	1	1	1	1	0	0	0	90.6333	highQ
METABAT_AS07pgkLD_174	p__Firmicutes (UID239)	92.16	0.98	0	0.98	2427044	185	26082	13119	102751	54.6	4.89	88.85	2338	1	1	1	1	1	1	1	1	1	0	0	0	92.1281	highQ
METABAT_AS07pgkLD_175	k__Bacteria (UID203)	37.24	1.72	50	0.86	940958	353	2732	2665	9893	35.3	1.97	90.28	1231	0	1	0	0	1	0	0	1	0	1	0	0	37.1014	lowQ
METABAT_AS07pgkLD_176	p__Firmicutes (UID241)	82.78	4.58	68.42	1.44636	1584140	195	13924	8123	57467	53.2	1.45	90.08	1651	0	1	0	1	1	1	1	1	1	0	0	0	82.614	mediumhighQ
METABAT_AS07pgkLD_177	k__Bacteria (UID2569)	99.18	1.63	66.67	0.543279	2948733	294	17797	10029	79099	42.7	2.29	90.07	2685	1	1	1	1	1	1	1	1	1	0	0	0	99.1307	highQ	METABAT_AS07pgkLD_177
METABAT_AS07pgkLD_178	f__Moraxellaceae (UID4680)	91.55	7.67	84.78	1.16737	2951283	642	5970	4597	37877	41.2	2.45	86.35	3243	1	0	0	1	1	1	1	1	1	0	0	0	91.2987	mediumhighQ
METABAT_AS07pgkLD_179	o__Clostridiales (UID1375)	34.01	5.13	0	5.13	1223740	534	2316	2291	8280	39.9	3.59	82.17	1522	0	0	0	0	1	0	0	1	0	1	0	0	33.5575	lowQ
METABAT_AS07pgkLD_18	root (UID1)	0	0	0	0	441423	43	21792	10265	42487	31.3	2.48	82.3	483	0	1	0	0	1	0	0	1	0	1	0	0	#DIV/0!	lowQ
METABAT_AS07pgkLD_180	c__Clostridia (UID1085)	89.46	4.23	50	2.115	2242204	290	13595	7731	80048	46.1	3.34	84.16	2271	0	1	0	1	1	1	1	1	1	0	0	0	89.3181	mediumhighQ
METABAT_AS07pgkLD_181	c__Gammaproteobacteria (UID4444)	79.08	3.15	50	1.575	2243349	521	5173	4305	21494	48.9	1.91	89.56	2469	0	1	0	1	1	1	1	1	1	0	0	0	78.9605	mediumhighQ
METABAT_AS07pgkLD_182	k__Bacteria (UID209)	96.61	5.42	72.73	1.47803	2284552	417	8233	5478	36593	45.8	2.62	88.54	2362	1	0	0	1	1	1	1	1	1	0	0	0	96.4417	mediumhighQ	METABAT_AS07pgkLD_182
METABAT_AS07pgkLD_183	o__Actinomycetales (UID1572)	15.05	0	0	0	1187119	364	3389	3261	41768	48.4	7.48	88.94	1429	0	1	0	0	1	0	0	1	0	1	0	0	15.05	lowQ
METABAT_AS07pgkLD_184	o__Clostridiales (UID1212)	45.94	0.02	0	0.02	1263874	510	2457	2478	16817	33.7	2.92	86.92	1571	0	1	0	0	1	0	0	1	0	1	0	0	45.9387	lowQ
METABAT_AS07pgkLD_185	o__Clostridiales (UID1120)	51.63	1.99	7.14	1.84791	1049465	417	2547	2516	15348	46.6	2.5	88.32	1295	0	1	0	0	1	0	1	1	1	0	0	0	51.5144	mediumQ
METABAT_AS07pgkLD_186	k__Bacteria (UID203)	33.31	3.61	33.33	2.40679	1521758	617	2478	2466	9942	36.8	2.74	81.52	1691	0	1	0	0	1	0	0	1	0	1	0	0	32.9849	lowQ
METABAT_AS07pgkLD_187	o__Clostridiales (UID1120)	37.8	1.4	50	0.7	775770	312	2449	2486	9392	43.2	2.46	90.63	968	0	1	0	0	1	0	0	1	0	1	0	0	37.6889	lowQ
METABAT_AS07pgkLD_188	k__Bacteria (UID203)	79.66	1.72	100	0	2510260	449	7037	5590	36189	48.5	1.93	89.55	2612	0	1	0	1	1	1	1	1	1	0	0	0	79.5952	mediumhighQ	METABAT_AS07pgkLD_188
METABAT_AS07pgkLD_189	k__Bacteria (UID203)	44.34	5.17	0	5.17	716807	318	2228	2254	5456	29.6	2.76	89.87	907	0	0	0	0	1	0	0	1	0	1	0	0	43.9902	lowQ
METABAT_AS07pgkLD_19	o__Clostridiales (UID1120)	86.52	8.9	90	0.89	1704107	427	5298	3990	25421	52	2.78	93.88	1877	0	0	0	1	1	1	1	1	1	0	0	0	86.2114	mediumhighQ
METABAT_AS07pgkLD_190	p__Euryarchaeota (UID3)	100	1.6	50	0.8	1631254	59	64818	27648	316611	49	1.78	90.61	1764	1	1	1	1	1	1	1	1	1	0	0	0	99.952	highQ
METABAT_AS07pgkLD_191	o__Clostridiales (UID1212)	95.75	0.4	50	0.2	1886100	110	24460	17146	77488	47.6	2.25	89.49	1737	1	1	1	1	1	1	1	1	1	0	0	0	95.7375	highQ	METABAT_AS07pgkLD_191
METABAT_AS07pgkLD_192	p__Firmicutes (UID241)	47.11	0.42	0	0.42	1337781	359	4090	3726	24365	52.2	2.19	89.25	1502	0	1	0	0	1	0	0	1	0	1	0	0	47.0833	lowQ
METABAT_AS07pgkLD_193	k__Bacteria (UID203)	99.36	151.65	0	151.65	3006189	993	3216	3027	19064	33.2	2.57	91.82	3682	1	0	0	1	0	0	1	0	0	0	1	0	94.7812	contaminated
METABAT_AS07pgkLD_194	o__Clostridiales (UID1212)	54.72	0.67	100	0	1284816	428	3258	3001	11302	47.2	2.19	88.71	1477	0	1	0	0	1	0	1	1	1	0	0	0	54.6833	mediumQ	METABAT_AS07pgkLD_194
METABAT_AS07pgkLD_195	o__Clostridiales (UID1212)	97.99	1.78	0	1.78	3804710	265	51087	14357	160539	37.9	3.36	85.28	3475	1	1	1	1	1	1	1	1	1	0	0	0	97.9355	highQ
METABAT_AS07pgkLD_196	c__Clostridia (UID1118)	87.1	4.21	83.33	0.701807	2401685	729	3574	3294	19758	57	3.52	91.36	2726	0	1	0	1	1	1	1	1	1	0	0	0	86.955	mediumhighQ	METABAT_AS07pgkLD_196
METABAT_AS07pgkLD_197	k__Bacteria (UID2372)	72.38	2.86	0	2.86	1552036	59	77884	26305	215321	28.1	1.52	91.3	1527	0	1	0	1	1	1	1	1	1	0	0	0	72.2615	mediumhighQ	METABAT_AS07pgkLD_197
METABAT_AS07pgkLD_198	o__Clostridiales (UID1120)	89.82	1.05	50	0.525	1944190	285	9918	6821	59015	52.7	2.22	86.4	1864	0	1	0	1	1	1	1	1	1	0	0	0	89.7849	mediumhighQ
METABAT_AS07pgkLD_199	o__Clostridiales (UID1120)	98.14	1.16	28.57	0.828588	2193042	191	20615	11481	67429	35.7	2.93	90.17	2265	1	1	1	1	1	1	1	1	1	0	0	0	98.1045	highQ	METABAT_AS07pgkLD_199
METABAT_AS07pgkLD_2	k__Bacteria (UID203)	43.03	0	0	0	1428295	491	3041	2908	12455	36.6	3.77	88.76	1751	0	1	0	0	1	0	0	1	0	1	0	0	43.03	lowQ
METABAT_AS07pgkLD_20	k__Bacteria (UID203)	71.83	30.16	27.03	22.0078	3228844	1179	2760	2738	17776	46.4	3.46	91.44	3732	0	0	0	1	0	0	1	0	0	0	1	0	70.5704	contaminated
METABAT_AS07pgkLD_200	k__Bacteria (UID2329)	75.84	0.56	100	0	538144	107	6884	5029	32645	26.1	1.66	94.07	628	0	1	0	1	1	1	1	1	1	0	0	0	75.8178	mediumhighQ
METABAT_AS07pgkLD_201	p__Firmicutes (UID241)	37.47	0.85	0	0.85	757286	330	2301	2294	7729	58.5	4.31	86.32	923	0	1	0	0	1	0	0	1	0	1	0	0	37.4019	lowQ
METABAT_AS07pgkLD_202	c__Clostridia (UID1118)	96.37	2.18	100	0	2197183	247	15387	8895	64081	49.4	3.91	89.24	2319	1	1	1	1	1	1	1	1	1	0	0	0	96.3021	highQ	METABAT_AS07pgkLD_202
METABAT_AS07pgkLD_203	c__Clostridia (UID1118)	96.34	2.28	0	2.28	2624820	169	33135	15531	144692	41.3	2.58	87.45	2444	1	1	1	1	1	1	1	1	1	0	0	0	96.269	highQ
METABAT_AS07pgkLD_204	p__Bacteroidetes (UID2605)	49.33	3.48	9.09	3.16367	1220715	463	2761	2636	8908	40.8	1.68	94.25	1418	0	1	0	0	1	0	0	1	0	1	0	0	49.1184	lowQ
METABAT_AS07pgkLD_205	p__Bacteroidetes (UID2605)	95.95	2.14	0	2.14	2027281	184	16636	11017	59157	28.8	1.63	87.88	1776	1	1	1	1	1	1	1	1	1	0	0	0	95.8831	highQ
METABAT_AS07pgkLD_206	c__Bacilli (UID285)	81.91	4.99	20	3.992	1841221	314	8147	5863	23099	33.3	2.39	90.75	1990	0	1	0	1	1	1	1	1	1	0	0	0	81.7272	mediumhighQ	METABAT_AS07pgkLD_206
METABAT_AS07pgkLD_207	c__Clostridia (UID1118)	94.33	3.63	0	3.63	2293193	122	39555	18796	103904	42.3	2.78	86.74	2200	1	1	1	1	1	1	1	1	1	0	0	0	94.2146	highQ
METABAT_AS07pgkLD_208	c__Clostridia (UID1118)	96.55	2.32	16.67	1.93326	1911400	347	7367	5508	32088	42.9	4.07	90.89	2109	1	1	1	1	1	1	1	1	1	0	0	0	96.4779	highQ
METABAT_AS07pgkLD_209	k__Bacteria (UID203)	1.16	0	0	0	589337	144	4791	4092	16892	41.5	4.19	89.62	596	0	1	0	0	1	0	0	1	0	1	0	0	1.16	lowQ
METABAT_AS07pgkLD_21	o__Clostridiales (UID1212)	93.29	2.01	66.67	0.669933	1541377	148	16627	10414	65071	52.4	2.45	88.69	1540	1	1	1	1	1	1	1	1	1	0	0	0	93.2254	highQ
METABAT_AS07pgkLD_210	root (UID1)	0	0	0	0	343884	54	8280	6368	24137	31.8	2.27	80.42	387	0	1	0	0	1	0	0	1	0	1	0	0	#DIV/0!	lowQ
METABAT_AS07pgkLD_211	o__Clostridiales (UID1120)	31.71	0	0	0	854847	393	2134	2175	6112	39.6	2.4	82.7	1063	0	1	0	0	1	0	0	1	0	1	0	0	31.71	lowQ
METABAT_AS07pgkLD_212	o__Clostridiales (UID1120)	91.49	0.71	100	0	1103782	75	26942	14717	74257	39.3	1.93	92.54	1068	1	1	1	1	1	1	1	1	1	0	0	0	91.4667	highQ
METABAT_AS07pgkLD_213	p__Firmicutes (UID241)	21.81	0	0	0	691451	317	2132	2181	6105	38.1	1.66	92.19	936	0	1	0	0	1	0	0	1	0	1	0	0	21.81	lowQ
METABAT_AS07pgkLD_214	root (UID1)	0	0	0	0	300799	44	9682	6836	29125	32.5	1.61	86.91	420	0	1	0	0	1	0	0	1	0	1	0	0	#DIV/0!	lowQ
METABAT_AS07pgkLD_215	o__Clostridiales (UID1212)	39.81	0.34	0	0.34	919836	249	3954	3694	18141	57	2.54	89.66	1084	0	1	0	0	1	0	0	1	0	1	0	0	39.7844	lowQ
METABAT_AS07pgkLD_216	k__Bacteria (UID2372)	99.06	3.38	33.33	2.25345	1480110	171	13844	8655	51490	35.3	1.91	91.05	1605	1	1	1	1	1	1	1	1	1	0	0	0	98.9576	highQ	METABAT_AS07pgkLD_216
METABAT_AS07pgkLD_217	p__Firmicutes (UID241)	92.8	2.54	33.33	1.69342	2200717	145	30341	15177	90867	53.4	3.5	89.01	2165	1	1	1	1	1	1	1	1	1	0	0	0	92.7179	highQ
METABAT_AS07pgkLD_218	p__Firmicutes (UID241)	26.21	1.69	50	0.845	642242	208	3261	3087	16981	51.5	4.05	88.31	761	0	1	0	0	1	0	0	1	0	1	0	0	26.0166	lowQ
METABAT_AS07pgkLD_219	p__Bacteroidetes (UID2605)	86.81	3.81	22.22	2.96342	1591395	252	8753	6315	50554	46	2.57	95.8	1619	0	1	0	1	1	1	1	1	1	0	0	0	86.6783	mediumhighQ
METABAT_AS07pgkLD_22	o__Clostridiales (UID1212)	64.04	0.34	0	0.34	1013697	27	58810	37544	126280	27.5	1.11	88.37	1062	0	1	0	0	1	0	1	1	1	0	0	0	64.0241	mediumQ	METABAT_AS07pgkLD_22
METABAT_AS07pgkLD_220	k__Bacteria (UID203)	5.26	0	0	0	270440	64	4812	4225	24506	47.8	2.97	85.99	287	0	1	0	0	1	0	0	1	0	1	0	0	5.26	lowQ
METABAT_AS07pgkLD_221	c__Bacilli (UID284)	44.37	8.68	26.09	6.41539	989480	370	2749	2674	8969	38.8	2.43	86.88	1261	0	0	0	0	1	0	0	1	0	1	0	0	43.7831	lowQ
METABAT_AS07pgkLD_222	o__Clostridiales (UID1120)	58.27	0	0	0	1512074	552	2841	2739	20301	37.6	2.46	89.13	1855	0	1	0	0	1	0	1	1	1	0	0	0	58.27	mediumQ
METABAT_AS07pgkLD_223	k__Bacteria (UID203)	77.59	0.86	0	0.86	2242797	228	18496	9836	74850	33.7	3.22	90.36	2335	0	1	0	1	1	1	1	1	1	0	0	0	77.5567	mediumhighQ
METABAT_AS07pgkLD_224	f__Spirochaetaceae (UID2535)	86.18	4.2	25	3.15	2265936	406	7870	5581	25501	31.6	1.81	92.61	2389	0	1	0	1	1	1	1	1	1	0	0	0	86.0338	mediumhighQ	METABAT_AS07pgkLD_224
METABAT_AS07pgkLD_225	o__Clostridiales (UID1120)	90.83	3.19	50	1.595	1780719	311	7615	5725	32849	46.7	2.76	91.73	1813	1	1	1	1	1	1	1	1	1	0	0	0	90.7246	highQ	METABAT_AS07pgkLD_225
METABAT_AS07pgkLD_226	root (UID1)	100	654.64	8.59	598.406	11526132	3204	3964	3597	100749	26.3	2.29	89.66	13990	1	0	0	1	0	0	1	0	0	0	1	0	80.3608	contaminated
METABAT_AS07pgkLD_227	k__Bacteria (UID209)	94.3	3.39	50	1.695	1532261	271	7945	5654	27491	43.8	2.06	90.09	1587	1	1	1	1	1	1	1	1	1	0	0	0	94.1922	highQ	METABAT_AS07pgkLD_227
METABAT_AS07pgkLD_228	o__Clostridiales (UID1120)	85.8	66.28	84.76	10.1011	2527034	682	4359	3705	30912	56.9	3.1	92.77	2757	0	0	0	1	0	0	1	0	0	0	1	0	83.4825	contaminated
METABAT_AS07pgkLD_229	k__Bacteria (UID203)	15.52	0	0	0	502680	233	2085	2157	5336	38.4	3.58	87.72	601	0	1	0	0	1	0	0	1	0	1	0	0	15.52	lowQ
METABAT_AS07pgkLD_23	k__Bacteria (UID209)	81.04	1.69	100	0	1752000	348	6831	5034	31842	47.3	2.71	89.75	1881	0	1	0	1	1	1	1	1	1	0	0	0	80.9774	mediumhighQ
METABAT_AS07pgkLD_230	p__Firmicutes (UID241)	91.29	1.98	25	1.485	2083647	223	13749	9343	72356	59.3	2.25	92	2158	1	1	1	1	1	1	1	1	1	0	0	0	91.2249	highQ
METABAT_AS07pgkLD_231	o__Clostridiales (UID1120)	97.2	1.4	0	1.4	2905657	167	32489	17399	73734	43.7	2.26	86.87	2594	1	1	1	1	1	1	1	1	1	0	0	0	97.1568	highQ	METABAT_AS07pgkLD_231
METABAT_AS07pgkLD_232	o__Clostridiales (UID1212)	94.42	0.5	0	0.5	2409760	412	8427	5848	30043	46.1	3.03	89.72	2434	1	1	1	1	1	1	1	1	1	0	0	0	94.4041	highQ	METABAT_AS07pgkLD_232
METABAT_AS07pgkLD_233	k__Bacteria (UID209)	91.37	20.49	88.24	2.40962	2522663	516	6265	4888	61106	44.8	2.54	90.84	2817	1	0	0	1	0	0	1	0	0	0	1	0	90.6972	contaminated
METABAT_AS07pgkLD_234	p__Firmicutes (UID239)	93.98	11.14	63.16	4.10398	2644062	265	15020	9977	51197	52.5	2.09	88.38	2591	1	0	0	1	0	0	1	0	0	0	1	0	93.6244	contaminated
METABAT_AS07pgkLD_235	k__Bacteria (UID2329)	87.08	64.7	8.64	59.1099	1474928	236	8959	6249	42720	24.8	2.08	92.57	1609	0	0	0	1	0	0	1	0	0	0	1	0	84.851	contaminated
METABAT_AS07pgkLD_236	o__Clostridiales (UID1120)	95.8	0.23	100	0	2107858	250	12390	8431	76404	34.4	2.21	90.78	2240	1	1	1	1	1	1	1	1	1	0	0	0	95.7928	highQ
METABAT_AS07pgkLD_24	o__Clostridiales (UID1212)	94.85	2.15	80	0.43	1968375	132	24494	14911	74614	45.2	3.06	87.06	1765	1	1	1	1	1	1	1	1	1	0	0	0	94.782	highQ
METABAT_AS07pgkLD_25	p__Firmicutes (UID239)	95.1	3.43	25	2.5725	2158614	78	46892	27674	161423	63.5	1.47	90.26	1971	1	1	1	1	1	1	1	1	1	0	0	0	94.9918	highQ
METABAT_AS07pgkLD_26	k__Bacteria (UID203)	29.42	0	0	0	569853	242	2379	2354	12011	46.5	2.64	87.69	748	0	1	0	0	1	0	0	1	0	1	0	0	29.42	lowQ
METABAT_AS07pgkLD_27	k__Bacteria (UID203)	14.04	0	0	0	256189	118	2136	2171	4645	35.1	8.18	88.84	348	0	1	0	0	1	0	0	1	0	1	0	0	14.04	lowQ
METABAT_AS07pgkLD_28	o__Actinomycetales (UID1697)	71.48	2.22	22.22	1.72672	1503228	352	5269	4270	20759	59.3	2.31	93.49	1784	0	1	0	1	1	1	1	1	1	0	0	0	71.3868	mediumhighQ	METABAT_AS07pgkLD_28
METABAT_AS07pgkLD_29	k__Bacteria (UID203)	0.94	0	0	0	287835	67	7412	4296	36981	45.4	6.68	93.25	328	0	1	0	0	1	0	0	1	0	1	0	0	0.94	lowQ
METABAT_AS07pgkLD_3	k__Bacteria (UID203)	13.79	0	0	0	315660	147	2017	2147	15029	45.2	4.04	85.81	406	0	1	0	0	1	0	0	1	0	1	0	0	13.79	lowQ
METABAT_AS07pgkLD_30	k__Bacteria (UID203)	20.41	0	0	0	535135	214	2432	2500	17544	50	4.05	88.93	667	0	1	0	0	1	0	0	1	0	1	0	0	20.41	lowQ
METABAT_AS07pgkLD_31	k__Bacteria (UID2570)	92.42	3.28	62.5	1.23	2543404	472	6899	5388	24303	36.3	1.91	86.62	2390	1	1	1	1	1	1	1	1	1	0	0	0	92.3135	highQ	METABAT_AS07pgkLD_31
METABAT_AS07pgkLD_32	k__Bacteria (UID203)	94.83	85.42	68	27.3344	4135315	1040	4555	3976	32562	55.6	4.78	90.91	4634	1	0	0	1	0	0	1	0	0	0	1	0	92.1277	contaminated
METABAT_AS07pgkLD_33	o__Clostridiales (UID1212)	37.45	1.34	0	1.34	753225	318	2326	2368	10230	58	3.08	90.78	990	0	1	0	0	1	0	0	1	0	1	0	0	37.3427	lowQ
METABAT_AS07pgkLD_34	o__Clostridiales (UID1120)	92.19	1.4	0	1.4	2212960	451	6675	4906	27197	38.8	2.17	88.16	2356	1	1	1	1	1	1	1	1	1	0	0	0	92.1444	highQ
METABAT_AS07pgkLD_35	p__Firmicutes (UID241)	94.07	3.25	40	1.95	2011577	157	21510	12812	68665	45.5	1.93	91.36	2072	1	1	1	1	1	1	1	1	1	0	0	0	93.9664	highQ
METABAT_AS07pgkLD_36	o__Clostridiales (UID1212)	41.83	1.34	0	1.34	1489011	597	2501	2494	7693	41.1	3.46	83.72	1793	0	1	0	0	1	0	0	1	0	1	0	0	41.7339	lowQ
METABAT_AS07pgkLD_37	p__Firmicutes (UID239)	69.8	5.39	42.86	3.07985	1786858	488	4059	3661	21245	50.4	3.47	88.35	2026	0	0	0	0	1	0	1	1	1	0	0	0	69.5683	mediumQ
METABAT_AS07pgkLD_38	o__Clostridiales (UID1212)	93.12	0.67	0	0.67	2171386	65	59032	33405	119286	53	2.57	88.49	1932	1	1	1	1	1	1	1	1	1	0	0	0	93.0984	highQ
METABAT_AS07pgkLD_39	p__Euryarchaeota (UID54)	96.7	7.64	64.71	2.69616	1519932	241	9350	6306	34536	52.3	3.79	90.43	1728	1	0	0	1	1	1	1	1	1	0	0	0	96.463	mediumhighQ	METABAT_AS07pgkLD_39
METABAT_AS07pgkLD_4	c__Clostridia (UID1118)	95.16	2.02	0	2.02	1976200	156	21364	12667	69494	55.9	3.5	90.75	1863	1	1	1	1	1	1	1	1	1	0	0	0	95.0963	highQ	METABAT_AS07pgkLD_4
METABAT_AS07pgkLD_40	k__Bacteria (UID2570)	84.24	2.19	20	1.752	2133937	116	36019	18396	92285	37.5	3.21	91.79	1898	0	1	0	1	1	1	1	1	1	0	0	0	84.162	mediumhighQ	METABAT_AS07pgkLD_40
METABAT_AS07pgkLD_41	p__Firmicutes (UID241)	32.15	0	0	0	953837	396	2384	2408	7449	48.9	3.23	89.34	1237	0	1	0	0	1	0	0	1	0	1	0	0	32.15	lowQ
METABAT_AS07pgkLD_42	root (UID1)	0	0	0	0	254658	14	36076	18189	48621	45.2	1.2	93.27	236	0	1	0	0	1	0	0	1	0	1	0	0	#DIV/0!	lowQ
METABAT_AS07pgkLD_43	c__Gammaproteobacteria (UID4444)	95.69	1.75	33.33	1.16673	2813347	68	66159	41372	157412	56.3	1.67	88.29	2699	1	1	1	1	1	1	1	1	1	0	0	0	95.6351	highQ	METABAT_AS07pgkLD_43
METABAT_AS07pgkLD_44	root (UID1)	0	0	0	0	232739	93	2523	2502	4606	46.7	2.03	88.1	303	0	1	0	0	1	0	0	1	0	1	0	0	#DIV/0!	lowQ
METABAT_AS07pgkLD_45	o__Clostridiales (UID1120)	31.19	0	0	0	847661	372	2254	2278	7788	60	2.94	92.65	1046	0	1	0	0	1	0	0	1	0	1	0	0	31.19	lowQ
METABAT_AS07pgkLD_46	root (UID1)	0	0	0	0	383998	144	2553	2666	18682	33.4	12.36	89.35	519	0	1	0	0	1	0	0	1	0	1	0	0	#DIV/0!	lowQ
METABAT_AS07pgkLD_47	k__Bacteria (UID203)	100	292.96	4.31	280.333	11275310	2475	6406	4555	79341	29.2	2.51	87.06	12520	1	0	0	1	0	0	1	0	0	0	1	0	91.2112	contaminated
METABAT_AS07pgkLD_48	o__Clostridiales (UID1120)	96.5	0.72	50	0.36	2236906	226	15326	9897	77337	33.9	2.75	90.3	2396	1	1	1	1	1	1	1	1	1	0	0	0	96.4776	highQ	METABAT_AS07pgkLD_48
METABAT_AS07pgkLD_49	p__Firmicutes (UID241)	91.74	1.13	0	1.13	2378699	88	53956	27030	105303	45.8	2.93	88.29	2325	1	1	1	1	1	1	1	1	1	0	0	0	91.703	highQ	METABAT_AS07pgkLD_49
METABAT_AS07pgkLD_5	c__Clostridia (UID1118)	97.18	6.35	68.75	1.98438	2760535	373	13544	7400	65436	36.4	2.66	87.69	2816	1	0	0	1	1	1	1	1	1	0	0	0	96.984	mediumhighQ
METABAT_AS07pgkLD_50	k__Bacteria (UID203)	5.49	0	0	0	278006	131	2057	2122	4530	41.2	2.37	87.13	384	0	1	0	0	1	0	0	1	0	1	0	0	5.49	lowQ
METABAT_AS07pgkLD_51	o__Clostridiales (UID1120)	87.76	6.64	100	0	1742353	348	6795	5006	28220	48.4	2.52	91.89	1799	0	0	0	1	1	1	1	1	1	0	0	0	87.533	mediumhighQ	METABAT_AS07pgkLD_51
METABAT_AS07pgkLD_52	o__Clostridiales (UID1120)	98.6	2.74	12.5	2.3975	2064165	149	25369	13853	65821	32.2	1.33	91.11	2107	1	1	1	1	1	1	1	1	1	0	0	0	98.5166	highQ	METABAT_AS07pgkLD_52
METABAT_AS07pgkLD_53	k__Bacteria (UID203)	5.17	0	0	0	807148	238	3714	3391	11663	34.1	5.57	87.88	967	0	1	0	0	1	0	0	1	0	1	0	0	5.17	lowQ
METABAT_AS07pgkLD_54	p__Firmicutes (UID241)	97.46	1.77	50	0.885	2079117	150	24615	13860	66264	56	3.22	88.21	2099	1	1	1	1	1	1	1	1	1	0	0	0	97.4055	highQ
METABAT_AS07pgkLD_55	c__Clostridia (UID1085)	95.03	1.35	25	1.0125	2380535	139	30656	17126	80151	50.4	3.04	86.37	2259	1	1	1	1	1	1	1	1	1	0	0	0	94.9874	highQ	METABAT_AS07pgkLD_55
METABAT_AS07pgkLD_56	c__Gammaproteobacteria (UID4444)	95.47	3.59	40	2.154	2985664	139	59115	21479	310675	48.8	3.9	89.27	2818	1	1	1	1	1	1	1	1	1	0	0	0	95.3572	highQ	METABAT_AS07pgkLD_56
METABAT_AS07pgkLD_57	k__Bacteria (UID203)	38.1	1.72	0	1.72	1062306	391	2859	2716	8230	55.1	3	91.29	1321	0	1	0	0	1	0	0	1	0	1	0	0	37.9646	lowQ
METABAT_AS07pgkLD_58	k__Bacteria (UID2565)	27.43	0.23	0	0.23	1349169	570	2347	2366	8465	55.9	2.04	86.6	1483	0	1	0	0	1	0	0	1	0	1	0	0	27.4048	lowQ
METABAT_AS07pgkLD_59	o__Clostridiales (UID1120)	96.1	0.18	100	0	1910466	266	11149	7182	49465	45.6	2.51	91.16	1822	1	1	1	1	1	1	1	1	1	0	0	0	96.0944	highQ
METABAT_AS07pgkLD_6	root (UID1)	4.17	0	0	0	343606	99	4037	3470	18537	45.8	3.33	91.8	401	0	1	0	0	1	0	0	1	0	1	0	0	4.17	lowQ
METABAT_AS07pgkLD_60	o__Clostridiales (UID1120)	97.55	0.84	33.33	0.560028	1852894	94	82225	19711	165962	36.3	1.96	91.54	1889	1	1	1	1	1	1	1	1	1	0	0	0	97.5242	highQ	METABAT_AS07pgkLD_60
METABAT_AS07pgkLD_61	o__Clostridiales (UID1120)	98.58	0	0	0	1615434	73	66380	22129	202299	39.4	1.94	92.3	1485	1	1	1	1	1	1	1	1	1	0	0	0	98.58	highQ	METABAT_AS07pgkLD_61
METABAT_AS07pgkLD_62	o__Clostridiales (UID1120)	97.45	3.07	60	1.228	2088541	260	12392	8032	40120	48.7	2.84	91.45	2095	1	1	1	1	1	1	1	1	1	0	0	0	97.3555	highQ
METABAT_AS07pgkLD_63	k__Bacteria (UID209)	98	0	0	0	1574747	163	20672	9661	144626	39.1	3.44	89.67	1591	1	1	1	1	1	1	1	1	1	0	0	0	98	highQ	METABAT_AS07pgkLD_63
METABAT_AS07pgkLD_64	p__Firmicutes (UID239)	43.34	1.1	0	1.1	1578392	626	2576	2521	6366	56.3	1.72	88.19	1854	0	1	0	0	1	0	0	1	0	1	0	0	43.2639	lowQ
METABAT_AS07pgkLD_65	k__Bacteria (UID203)	98.21	2.11	33.33	1.40674	1277156	142	12610	8994	41086	44.8	1.74	93.33	1412	1	1	1	1	1	1	1	1	1	0	0	0	98.1455	highQ
METABAT_AS07pgkLD_66	p__Firmicutes (UID239)	71.16	0.58	50	0.29	1793854	663	2737	2705	9420	63.1	2.03	89.86	2106	0	1	0	1	1	1	1	1	1	0	0	0	71.1355	mediumhighQ
METABAT_AS07pgkLD_67	p__Firmicutes (UID239)	92.65	3.88	14.29	3.32555	1991273	200	16980	9956	46624	57.5	2.1	91.39	2156	1	1	1	1	1	1	1	1	1	0	0	0	92.5244	highQ
METABAT_AS07pgkLD_68	k__Bacteria (UID203)	94.83	132.26	28.1	95.0949	11476417	3117	4225	3681	36340	37.6	2.94	88.95	12631	1	0	0	1	0	0	1	0	0	0	1	0	90.6459	contaminated
METABAT_AS07pgkLD_69	p__Firmicutes (UID241)	91.74	0.85	0	0.85	1750227	67	48236	26122	172652	58.3	3.16	91.86	1840	1	1	1	1	1	1	1	1	1	0	0	0	91.7122	highQ
METABAT_AS07pgkLD_7	k__Bacteria (UID203)	18.45	1.72	100	0	1014493	357	2957	2841	18379	48.6	2.41	89.04	1171	0	1	0	0	1	0	0	1	0	1	0	0	18.1703	lowQ
METABAT_AS07pgkLD_70	p__Firmicutes (UID241)	88.14	0.08	0	0.08	2016129	120	23968	16801	70926	59.6	3.21	88.92	1928	0	1	0	1	1	1	1	1	1	0	0	0	88.1373	mediumhighQ
METABAT_AS07pgkLD_71	k__Bacteria (UID2328)	99.88	0.67	0	0.67	1249583	123	17667	10159	105755	29.9	2.07	90.61	1268	1	1	1	1	1	1	1	1	1	0	0	0	99.8599	highQ
METABAT_AS07pgkLD_72	o__Clostridiales (UID1212)	98.3	0.25	0	0.25	2514668	157	27077	16016	81506	49.6	4.25	87.92	2541	1	1	1	1	1	1	1	1	1	0	0	0	98.2924	highQ	METABAT_AS07pgkLD_72
METABAT_AS07pgkLD_73	c__Epsilonproteobacteria (UID3065)	96.45	1.17	0	1.17	1237605	121	13258	10228	35286	32.7	1.37	94.26	1348	1	1	1	1	1	1	1	1	1	0	0	0	96.4136	highQ	METABAT_AS07pgkLD_73
METABAT_AS07pgkLD_74	o__Clostridiales (UID1120)	92.91	3.78	44.44	2.10017	1751290	198	15203	8844	76130	32.9	2.31	89.19	1647	1	1	1	1	1	1	1	1	1	0	0	0	92.7879	highQ
METABAT_AS07pgkLD_75	c__Betaproteobacteria (UID3959)	99.76	1.21	25	0.9075	2841261	108	41543	26307	151006	49.8	2.38	90.86	2737	1	1	1	1	1	1	1	1	1	0	0	0	99.7236	highQ
METABAT_AS07pgkLD_76	k__Bacteria (UID203)	3.21	0	0	0	273757	104	2451	2632	6995	58.7	2.15	92.2	348	0	1	0	0	1	0	0	1	0	1	0	0	3.21	lowQ
METABAT_AS07pgkLD_77	k__Bacteria (UID2495)	92.8	0	0	0	1758653	212	14553	8295	56086	46.3	1.81	92.86	1764	1	1	1	1	1	1	1	1	1	0	0	0	92.8	highQ	METABAT_AS07pgkLD_77
METABAT_AS07pgkLD_78	root (UID1)	0	0	0	0	342940	98	3683	3499	16277	39.5	3.53	87.59	352	0	1	0	0	1	0	0	1	0	1	0	0	#DIV/0!	lowQ
METABAT_AS07pgkLD_79	k__Bacteria (UID3060)	98.37	2.03	50	1.015	1789739	152	19526	11774	85160	30.1	1.51	94.35	1889	1	1	1	1	1	1	1	1	1	0	0	0	98.3081	highQ
METABAT_AS07pgkLD_8	k__Bacteria (UID2570)	70.71	23.37	20.59	18.5581	3183308	1245	2543	2556	12051	39.5	5.96	86.1	3800	0	0	0	1	0	0	1	0	0	0	1	0	69.7185	contaminated
METABAT_AS07pgkLD_80	k__Bacteria (UID203)	40.35	0	0	0	207057	74	2737	2798	8057	25.3	1.4	92.8	289	0	1	0	0	1	0	0	1	0	1	0	0	40.35	lowQ
METABAT_AS07pgkLD_81	o__Clostridiales (UID1212)	74.32	0.67	0	0.67	1273388	77	40485	16537	118689	25.9	3.78	89.46	1323	0	1	0	1	1	1	1	1	1	0	0	0	74.293	mediumhighQ	METABAT_AS07pgkLD_81
METABAT_AS07pgkLD_82	k__Bacteria (UID209)	100	0	0	0	2138796	226	17091	9463	100333	41.7	2.28	86.98	2122	1	1	1	1	1	1	1	1	1	0	0	0	100	highQ	METABAT_AS07pgkLD_82
METABAT_AS07pgkLD_83	p__Euryarchaeota (UID3)	76.35	2.01	40	1.206	1247322	397	3521	3141	13764	59.1	2.45	89.41	1637	0	1	0	1	1	1	1	1	1	0	0	0	76.271	mediumhighQ
METABAT_AS07pgkLD_84	o__Clostridiales (UID1120)	74.22	0.71	0	0.71	1215688	292	4960	4163	16997	49.5	2.35	91.85	1296	0	1	0	1	1	1	1	1	1	0	0	0	74.1913	mediumhighQ
METABAT_AS07pgkLD_85	k__Bacteria (UID2570)	66.9	5.46	20	4.368	1866803	649	3059	2876	13787	37.9	4.48	86.71	2127	0	0	0	0	1	0	1	1	1	0	0	0	66.6552	mediumQ
METABAT_AS07pgkLD_86	o__Clostridiales (UID1120)	66.39	1.4	50	0.7	1507488	539	2901	2796	12235	31.2	2.43	90.3	1945	0	1	0	0	1	0	1	1	1	0	0	0	66.3267	mediumQ
METABAT_AS07pgkLD_87	k__Bacteria (UID209)	97.46	1.69	100	0	1555049	208	14727	7476	98815	38.5	2.51	88.62	1602	1	1	1	1	1	1	1	1	1	0	0	0	97.408	highQ	METABAT_AS07pgkLD_87
METABAT_AS07pgkLD_88	k__Bacteria (UID203)	96.17	132.49	9.95	119.307	2206357	836	2589	2639	13758	26.3	2.94	90.29	2918	1	0	0	1	0	0	1	0	0	0	1	0	92.037	contaminated
METABAT_AS07pgkLD_89	p__Firmicutes (UID241)	77.66	2.83	16.67	2.35824	1875176	459	4805	4085	17296	50.6	3.72	90.58	2159	0	1	0	1	1	1	1	1	1	0	0	0	77.5507	mediumhighQ
METABAT_AS07pgkLD_9	o__Clostridiales (UID1375)	65.48	0	0	0	1575027	113	21962	13938	94140	29.8	2.22	86.97	1556	0	1	0	0	1	0	1	1	1	0	0	0	65.48	mediumQ	METABAT_AS07pgkLD_9
METABAT_AS07pgkLD_90	c__Clostridia (UID1118)	85.72	3.49	0	3.49	2373911	513	5871	4627	20888	43.7	2.84	87.59	2536	0	1	0	1	1	1	1	1	1	0	0	0	85.5979	mediumhighQ
METABAT_AS07pgkLD_91	k__Bacteria (UID203)	97.61	75.57	21.25	59.5114	5772263	1439	4993	4011	57411	34.7	2.15	90.07	6722	1	0	0	1	0	0	1	0	0	0	1	0	95.2874	contaminated
METABAT_AS07pgkLD_92	o__Clostridiales (UID1212)	74.81	1.92	40	1.152	1252683	386	3516	3245	14511	51.1	2.68	90.28	1508	0	1	0	1	1	1	1	1	1	0	0	0	74.733	mediumhighQ	METABAT_AS07pgkLD_92
METABAT_AS07pgkLD_93	o__Clostridiales (UID1212)	86.58	2.02	83.33	0.336734	1557898	155	16657	10050	70952	44.1	2.42	90.34	1519	0	1	0	1	1	1	1	1	1	0	0	0	86.51	mediumhighQ	METABAT_AS07pgkLD_93
METABAT_AS07pgkLD_94	f__Lachnospiraceae (UID1255)	80.82	4.61	25	3.4575	2413378	512	5980	4713	34605	46.3	2.31	90.58	2539	0	1	0	1	1	1	1	1	1	0	0	0	80.6489	mediumhighQ	METABAT_AS07pgkLD_94
METABAT_AS07pgkLD_95	k__Bacteria (UID2570)	85.73	13.19	61.9	5.02539	3308721	852	4595	3883	21749	36.6	2.39	82.54	3315	0	0	0	1	0	0	1	0	0	0	1	0	85.2684	contaminated
METABAT_AS07pgkLD_96	o__Clostridiales (UID1212)	60.94	2.01	0	2.01	2796934	692	4719	4041	27354	44.9	3.07	89.34	3117	0	1	0	0	1	0	1	1	1	0	0	0	60.8411	mediumQ	METABAT_AS07pgkLD_96
METABAT_AS07pgkLD_97	p__Firmicutes (UID239)	86.63	0.99	0	0.99	1668668	128	21337	13036	72968	53.4	1.31	89.01	1601	0	1	0	1	1	1	1	1	1	0	0	0	86.5957	mediumhighQ
METABAT_AS07pgkLD_98	k__Bacteria (UID2570)	94.8	2.64	16.67	2.19991	2975359	469	9844	6344	36553	44.2	3.53	90.74	2895	1	1	1	1	1	1	1	1	1	0	0	0	94.7165	highQ	METABAT_AS07pgkLD_98
METABAT_AS07pgkLD_99	o__Clostridiales (UID1120)	49.04	3.28	9.09	2.98185	1052522	298	4038	3531	13219	43.4	2.33	91.47	1226	0	1	0	0	1	0	0	1	0	1	0	0	48.8393	lowQ
METABAT_AS08sgBPME_1	p__Firmicutes (UID241)	71.14	2.26	25	1.695	1416906	442	3539	3205	16666	47.8	3.62	86.12	1658	0	1	0	1	1	1	1	1	1	0	0	0	71.0447	mediumhighQ
METABAT_AS08sgBPME_10	p__Firmicutes (UID1022)	62.52	0.16	0	0.16	1360608	444	3210	3064	12603	45.8	3	87.87	1685	0	1	0	0	1	0	1	1	1	0	0	0	62.5123	mediumQ
METABAT_AS08sgBPME_100	k__Bacteria (UID203)	8.19	0	0	0	458555	227	1912	2020	14388	63.8	9.93	89.87	568	0	1	0	0	1	0	0	1	0	1	0	0	8.19	lowQ
METABAT_AS08sgBPME_101	f__Rhodobacteraceae (UID3340)	79.86	1.37	36.36	0.871868	2105589	566	4236	3720	19205	67.5	2.05	91.04	2430	0	1	0	1	1	1	1	1	1	0	0	0	79.8085	mediumhighQ	METABAT_AS08sgBPME_101
METABAT_AS08sgBPME_102	p__Firmicutes (UID241)	98.25	0.73	0	0.73	1995952	126	34519	15840	90805	40.2	3.53	89.89	2003	1	1	1	1	1	1	1	1	1	0	0	0	98.2277	highQ	METABAT_AS08sgBPME_102
METABAT_AS08sgBPME_103	c__Clostridia (UID1085)	87.74	0.64	0	0.64	1321702	130	15914	10166	46632	37.5	1.97	92.08	1404	0	1	0	1	1	1	1	1	1	0	0	0	87.7181	mediumhighQ	METABAT_AS08sgBPME_103
METABAT_AS08sgBPME_104	o__Clostridiales (UID1120)	89.05	0	0	0	1610658	93	30642	17318	191945	56.3	2.71	90.66	1482	0	1	0	1	1	1	1	1	1	0	0	0	89.05	mediumhighQ	METABAT_AS08sgBPME_104
METABAT_AS08sgBPME_105	c__Clostridia (UID1118)	95.81	5.24	66.67	1.74649	2288024	217	15924	10543	107952	42.6	3.36	86.55	2189	1	0	0	1	1	1	1	1	1	0	0	0	95.6459	mediumhighQ
METABAT_AS08sgBPME_106	o__Clostridiales (UID1212)	95.16	0.67	0	0.67	2834375	305	15838	9293	52839	35.3	2.07	87.86	2687	1	1	1	1	1	1	1	1	1	0	0	0	95.1389	highQ	METABAT_AS08sgBPME_106
METABAT_AS08sgBPME_107	p__Euryarchaeota (UID54)	76.18	3.95	57.14	1.69297	1583070	406	4444	3899	26625	59.7	2.52	88.86	1837	0	1	0	1	1	1	1	1	1	0	0	0	76.0244	mediumhighQ
METABAT_AS08sgBPME_108	k__Bacteria (UID203)	17.24	0	0	0	226871	29	10288	7823	22901	46.3	1.65	84.81	250	0	1	0	0	1	0	0	1	0	1	0	0	17.24	lowQ
METABAT_AS08sgBPME_109	root (UID1)	0	0	0	0	209064	39	7772	5360	14388	31.9	1.18	86.96	260	0	1	0	0	1	0	0	1	0	1	0	0	#DIV/0!	lowQ
METABAT_AS08sgBPME_11	k__Archaea (UID2)	25.76	0	0	0	461937	75	8897	6159	24699	62.8	2.51	86.92	549	0	1	0	0	1	0	0	1	0	1	0	0	25.76	lowQ
METABAT_AS08sgBPME_110	o__Clostridiales (UID1120)	96.5	0.84	100	0	2312990	133	30808	17390	91183	39.2	1.81	87.66	2127	1	1	1	1	1	1	1	1	1	0	0	0	96.4739	highQ	METABAT_AS08sgBPME_110
METABAT_AS08sgBPME_111	o__Actinomycetales (UID1572)	60.23	2.44	44.44	1.35566	1568497	197	12427	7961	77340	59.3	2.25	93.31	1719	0	1	0	0	1	0	1	1	1	0	0	0	60.1085	mediumQ	METABAT_AS08sgBPME_111
METABAT_AS08sgBPME_112	o__Clostridiales (UID1212)	95.45	0.34	0	0.34	1931002	23	139515	83956	447965	39.4	1.63	92.63	1663	1	1	1	1	1	1	1	1	1	0	0	0	95.4393	highQ	METABAT_AS08sgBPME_112
METABAT_AS08sgBPME_113	p__Firmicutes (UID241)	91.95	0.85	0	0.85	2060342	156	25346	13207	56091	47.3	2.11	89.29	2051	1	1	1	1	1	1	1	1	1	0	0	0	91.9223	highQ	METABAT_AS08sgBPME_113
METABAT_AS08sgBPME_114	p__Firmicutes (UID1022)	100	0.63	0	0.63	2716113	170	28993	15977	103481	50	4.19	83.55	2643	1	1	1	1	1	1	1	1	1	0	0	0	99.9811	highQ	METABAT_AS08sgBPME_114
METABAT_AS08sgBPME_115	o__Clostridiales (UID1120)	81.48	14.56	47.37	7.66293	1162666	373	3282	3117	19739	28.7	2.54	90.93	1359	0	0	0	1	0	0	1	0	0	0	1	0	80.9439	contaminated
METABAT_AS08sgBPME_116	k__Bacteria (UID2982)	88.01	1.35	0	1.35	2070388	205	14662	10099	65275	59.9	2.66	90.8	1881	0	1	0	1	1	1	1	1	1	0	0	0	87.964	mediumhighQ	METABAT_AS08sgBPME_116
METABAT_AS08sgBPME_117	p__Firmicutes (UID239)	93.04	0	0	0	2345370	148	40564	15847	127319	52.6	6.78	88.35	2208	1	1	1	1	1	1	1	1	1	0	0	0	93.04	highQ	METABAT_AS08sgBPME_117
METABAT_AS08sgBPME_118	root (UID1)	0	0	0	0	277983	111	2563	2504	6245	39.1	1.81	94.08	271	0	1	0	0	1	0	0	1	0	1	0	0	#DIV/0!	lowQ
METABAT_AS08sgBPME_119	p__Firmicutes (UID240)	93.2	3.74	0	3.74	2577349	493	7142	5227	21853	38.9	2.61	86.72	2805	1	1	1	1	1	1	1	1	1	0	0	0	93.0796	highQ	METABAT_AS08sgBPME_119
METABAT_AS08sgBPME_12	k__Bacteria (UID2569)	81.23	11.34	25.53	8.4449	3724387	804	6279	4632	47358	37.6	2.99	87.69	3741	0	0	0	1	0	0	1	0	0	0	1	0	80.8112	contaminated
METABAT_AS08sgBPME_120	c__Clostridia (UID1118)	93.47	2.02	0	2.02	1974507	348	7369	5673	34511	57.6	3.37	90.38	2052	1	1	1	1	1	1	1	1	1	0	0	0	93.4052	highQ
METABAT_AS08sgBPME_121	o__Clostridiales (UID1212)	94.41	0.34	0	0.34	1991886	72	46430	27665	121673	48.1	1.88	89.04	1767	1	1	1	1	1	1	1	1	1	0	0	0	94.3992	highQ
METABAT_AS08sgBPME_122	o__Clostridiales (UID1120)	58.23	4.55	14.29	3.8998	2997427	1122	2696	2671	13701	32.2	2.34	89.14	3660	0	1	0	0	1	0	1	1	1	0	0	0	57.9956	mediumQ	METABAT_AS08sgBPME_122
METABAT_AS08sgBPME_123	k__Bacteria (UID2570)	51.2	0.87	33.33	0.580029	1180886	390	3123	3027	10827	36.3	1.97	84.49	1269	0	1	0	0	1	0	1	1	1	0	0	0	51.149	mediumQ
METABAT_AS08sgBPME_124	p__Euryarchaeota (UID49)	99.18	0.65	100	0	2899928	91	58564	31867	216448	41.6	1.72	75.9	2523	1	1	1	1	1	1	1	1	1	0	0	0	99.1603	highQ
METABAT_AS08sgBPME_125	k__Bacteria (UID2329)	73.55	1.12	0	1.12	622624	173	4008	3598	15659	28.7	2.12	92.56	753	0	1	0	1	1	1	1	1	1	0	0	0	73.5043	mediumhighQ	METABAT_AS08sgBPME_125
METABAT_AS08sgBPME_126	o__Clostridiales (UID1212)	97.09	0.67	0	0.67	2645367	238	17635	11114	59006	35.8	1.87	84.77	2334	1	1	1	1	1	1	1	1	1	0	0	0	97.0693	highQ	METABAT_AS08sgBPME_126
METABAT_AS08sgBPME_127	c__Clostridia (UID1085)	70.44	3.9	87.5	0.4875	1592052	255	8410	6243	54819	45.8	2.66	86.38	1701	0	1	0	1	1	1	1	1	1	0	0	0	70.2739	mediumhighQ	METABAT_AS08sgBPME_127
METABAT_AS08sgBPME_128	k__Bacteria (UID2982)	71.78	2.56	33.33	1.70675	3152613	968	3578	3256	13135	57.1	2.77	88.52	2822	0	1	0	1	1	1	1	1	1	0	0	0	71.673	mediumhighQ
METABAT_AS08sgBPME_129	c__Clostridia (UID1118)	42.44	0	0	0	1176521	434	2773	2710	10192	54.6	2.54	90.72	1409	0	1	0	0	1	0	0	1	0	1	0	0	42.44	lowQ
METABAT_AS08sgBPME_13	k__Bacteria (UID203)	7.87	0	0	0	798779	227	3953	3518	19747	31.6	7.72	89.62	1090	0	1	0	0	1	0	0	1	0	1	0	0	7.87	lowQ
METABAT_AS08sgBPME_130	k__Bacteria (UID2328)	98	5.7	66.67	1.89981	1951126	189	20998	10323	82362	36.2	4.19	91.05	1962	1	0	0	1	1	1	1	1	1	0	0	0	97.8255	mediumhighQ	METABAT_AS08sgBPME_130
METABAT_AS08sgBPME_131	c__Clostridia (UID1118)	98.36	3.43	20	2.744	2737519	169	31469	16198	112767	45.2	2.93	89.61	2516	1	1	1	1	1	1	1	1	1	0	0	0	98.2554	highQ	METABAT_AS08sgBPME_131
METABAT_AS08sgBPME_132	o__Clostridiales (UID1120)	35.49	0	0	0	1044433	393	2711	2657	9320	55.5	2.75	92.94	1228	0	1	0	0	1	0	0	1	0	1	0	0	35.49	lowQ
METABAT_AS08sgBPME_133	o__Clostridiales (UID1212)	67.52	1.9	100	0	1356255	236	7512	5746	42149	47	2.79	90.09	1419	0	1	0	0	1	0	1	1	1	0	0	0	67.4356	mediumQ
METABAT_AS08sgBPME_134	p__Firmicutes (UID241)	70.4	2.68	40	1.608	1456602	381	4374	3823	13825	50.3	3.08	88.21	1668	0	1	0	1	1	1	1	1	1	0	0	0	70.2858	mediumhighQ	METABAT_AS08sgBPME_134
METABAT_AS08sgBPME_135	o__Actinomycetales (UID1697)	98.96	0.69	0	0.69	3251691	170	32716	19127	118175	67.3	2.39	92.33	3163	1	1	1	1	1	1	1	1	1	0	0	0	98.9391	highQ	METABAT_AS08sgBPME_135
METABAT_AS08sgBPME_136	p__Firmicutes (UID240)	95.19	0	0	0	1736926	213	11528	8154	32508	35.6	2.66	89.34	1776	1	1	1	1	1	1	1	1	1	0	0	0	95.19	highQ	METABAT_AS08sgBPME_136
METABAT_AS08sgBPME_137	k__Bacteria (UID203)	17.18	0	0	0	349478	42	13964	8320	29611	44.9	1.55	94.16	330	0	1	0	0	1	0	0	1	0	1	0	0	17.18	lowQ
METABAT_AS08sgBPME_138	p__Firmicutes (UID241)	87.68	1.98	0	1.98	2098782	192	15727	10931	73203	59.2	2.07	92.19	2150	0	1	0	1	1	1	1	1	1	0	0	0	87.6123	mediumhighQ
METABAT_AS08sgBPME_139	o__Clostridiales (UID1120)	92.31	0.35	0	0.35	2050219	122	28707	16805	99223	41.1	1.69	88.85	1906	1	1	1	1	1	1	1	1	1	0	0	0	92.2986	highQ
METABAT_AS08sgBPME_14	k__Bacteria (UID203)	81.03	1.72	100	0	2533535	209	20515	12122	89861	29.6	1.64	85.89	2565	0	1	0	1	1	1	1	1	1	0	0	0	80.9663	mediumhighQ
METABAT_AS08sgBPME_140	p__Firmicutes (UID240)	99.04	0.96	0	0.96	2431020	154	26348	15785	92308	33.9	1.56	87.38	2461	1	1	1	1	1	1	1	1	1	0	0	0	99.0109	highQ
METABAT_AS08sgBPME_141	c__Clostridia (UID1118)	100	0.81	0	0.81	1924712	70	50142	27495	147550	42.7	3.34	86.42	1860	1	1	1	1	1	1	1	1	1	0	0	0	99.9757	highQ	METABAT_AS08sgBPME_141
METABAT_AS08sgBPME_142	k__Bacteria (UID2495)	99.94	3.3	0	3.3	4719919	264	33860	17878	145260	41	2.02	85.33	3906	1	1	1	1	1	1	1	1	1	0	0	0	99.8409	highQ
METABAT_AS08sgBPME_143	o__Actinomycetales (UID1812)	95.9	2.45	84.62	0.37681	2408918	274	15160	8791	70669	68.9	1.87	93.17	2545	1	1	1	1	1	1	1	1	1	0	0	0	95.8234	highQ
METABAT_AS08sgBPME_144	c__Clostridia (UID1118)	53.26	6.59	0	6.59	1456384	517	2877	2816	18833	40.1	2.77	90.14	1726	0	0	0	0	1	0	1	1	1	0	0	0	52.8888	mediumQ	METABAT_AS08sgBPME_144
METABAT_AS08sgBPME_145	o__Actinomycetales (UID1590)	89.31	2.11	11.11	1.87558	2730117	606	5537	4505	28190	72.7	2.03	92.04	3035	0	1	0	1	1	1	1	1	1	0	0	0	89.2391	mediumhighQ	METABAT_AS08sgBPME_145
METABAT_AS08sgBPME_146	p__Firmicutes (UID241)	92.8	2.54	0	2.54	1878828	129	23414	14564	53974	52.2	1.6	92.88	1919	1	1	1	1	1	1	1	1	1	0	0	0	92.7179	highQ
METABAT_AS08sgBPME_147	o__Actinomycetales (UID1812)	95.97	2.89	71.43	0.825673	2396059	225	16760	10649	56452	68.7	1.9	92.33	2507	1	1	1	1	1	1	1	1	1	0	0	0	95.8797	highQ	METABAT_AS08sgBPME_147
METABAT_AS08sgBPME_148	k__Bacteria (UID2329)	96.07	2.3	66.67	0.76659	937514	147	9482	6377	32380	32.9	1.82	91.49	1062	1	1	1	1	1	1	1	1	1	0	0	0	95.9982	highQ	METABAT_AS08sgBPME_148
METABAT_AS08sgBPME_149	k__Bacteria (UID2328)	92	1.33	0	1.33	1375555	258	7156	5331	30253	48	3.83	92.73	1424	1	1	1	1	1	1	1	1	1	0	0	0	91.9566	highQ
METABAT_AS08sgBPME_15	k__Bacteria (UID2328)	90.8	5.33	0	5.33	1389286	230	9198	6040	30733	27.6	2.28	92.16	1352	1	0	0	1	1	1	1	1	1	0	0	0	90.6239	mediumhighQ	METABAT_AS08sgBPME_15
METABAT_AS08sgBPME_150	c__Gammaproteobacteria (UID4443)	72.52	3.45	14.29	2.957	2121286	695	3332	3052	12406	59.8	1.85	92.06	2501	0	1	0	1	1	1	1	1	1	0	0	0	72.3773	mediumhighQ	METABAT_AS08sgBPME_150
METABAT_AS08sgBPME_151	k__Bacteria (UID2569)	76.61	1.08	100	0	1879421	332	7467	5660	49307	40.2	2.07	91.51	1659	0	1	0	1	1	1	1	1	1	0	0	0	76.5677	mediumhighQ
METABAT_AS08sgBPME_152	p__Bacteroidetes (UID2605)	95.48	1.67	0	1.67	2011532	168	17760	11973	73677	28.8	1.59	87.78	1726	1	1	1	1	1	1	1	1	1	0	0	0	95.4275	highQ
METABAT_AS08sgBPME_153	p__Firmicutes (UID241)	85.17	1.98	0	1.98	1787563	225	11745	7944	77425	57	1.81	93.01	1932	0	1	0	1	1	1	1	1	1	0	0	0	85.1003	mediumhighQ
METABAT_AS08sgBPME_154	k__Bacteria (UID209)	100	0	0	0	2049877	225	14530	9110	50594	41.9	2	87.32	2031	1	1	1	1	1	1	1	1	1	0	0	0	100	highQ
METABAT_AS08sgBPME_155	p__Firmicutes (UID241)	77.99	3.46	0	3.46	1206718	384	3270	3142	13510	46.9	3.23	88.97	1456	0	1	0	1	1	1	1	1	1	0	0	0	77.8569	mediumhighQ	METABAT_AS08sgBPME_155
METABAT_AS08sgBPME_156	k__Bacteria (UID2328)	98.67	0	0	0	1689313	149	25497	11337	88851	33.5	5.11	90.56	1716	1	1	1	1	1	1	1	1	1	0	0	0	98.67	highQ	METABAT_AS08sgBPME_156
METABAT_AS08sgBPME_157	o__Clostridiales (UID1212)	98.99	0.67	0	0.67	1849785	133	23812	13908	48501	50.4	2.86	88.3	1813	1	1	1	1	1	1	1	1	1	0	0	0	98.9697	highQ
METABAT_AS08sgBPME_158	k__Bacteria (UID2328)	80.28	2.03	0	2.03	858020	267	3433	3213	15746	32.2	1.73	93.33	1024	0	1	0	1	1	1	1	1	1	0	0	0	80.2041	mediumhighQ	METABAT_AS08sgBPME_158
METABAT_AS08sgBPME_159	c__Gammaproteobacteria (UID4444)	94.98	20.79	9.38	18.8399	5621426	1135	9100	4952	229457	48.3	8.19	89.77	6116	1	0	0	1	0	0	1	0	0	0	1	0	94.3233	contaminated
METABAT_AS08sgBPME_16	k__Bacteria (UID2570)	85.97	5.74	93.33	0.382858	2036806	402	6678	5066	23896	40.3	3.06	91.44	1968	0	0	0	1	1	1	1	1	1	0	0	0	85.7697	mediumhighQ
METABAT_AS08sgBPME_160	k__Bacteria (UID2328)	63.07	14.24	21.74	11.1442	805457	352	2273	2288	7648	32.6	1.97	92.85	1023	0	0	0	0	0	0	1	0	0	0	1	0	62.3927	contaminated
METABAT_AS08sgBPME_161	root (UID1)	0	0	0	0	499355	120	5012	4161	19883	40.7	5.01	90.17	574	0	1	0	0	1	0	0	1	0	1	0	0	#DIV/0!	lowQ
METABAT_AS08sgBPME_162	o__Clostridiales (UID1120)	98.02	0	0	0	2070611	130	30053	15927	110384	39.5	2.02	90.22	2029	1	1	1	1	1	1	1	1	1	0	0	0	98.02	highQ
METABAT_AS08sgBPME_163	p__Firmicutes (UID241)	94.92	2.97	0	2.97	2523554	67	67159	37664	174640	48.2	2.51	86.25	2287	1	1	1	1	1	1	1	1	1	0	0	0	94.8261	highQ	METABAT_AS08sgBPME_163
METABAT_AS08sgBPME_164	c__Clostridia (UID1118)	98.36	1.91	25	1.4325	2183753	149	21779	14656	108253	43.4	3.28	88.27	2143	1	1	1	1	1	1	1	1	1	0	0	0	98.3017	highQ	METABAT_AS08sgBPME_164
METABAT_AS08sgBPME_165	p__Firmicutes (UID241)	89.62	2.12	66.67	0.706596	2331314	466	5998	5002	27107	52.9	3.71	90.16	2574	0	1	0	1	1	1	1	1	1	0	0	0	89.549	mediumhighQ	METABAT_AS08sgBPME_165
METABAT_AS08sgBPME_166	k__Bacteria (UID2982)	69.55	2.19	0	2.19	1826848	535	3613	3414	15900	53.5	2.19	91.37	1854	0	1	0	0	1	0	1	1	1	0	0	0	69.4555	mediumQ
METABAT_AS08sgBPME_167	k__Bacteria (UID2495)	94.25	1.14	0	1.14	1734489	143	19955	12129	70888	47.2	2.52	94.1	1721	1	1	1	1	1	1	1	1	1	0	0	0	94.2137	highQ	METABAT_AS08sgBPME_167
METABAT_AS08sgBPME_168	k__Bacteria (UID2569)	96.2	0.82	50	0.41	3078132	331	13152	9299	76572	50.9	2.68	92.48	2735	1	1	1	1	1	1	1	1	1	0	0	0	96.1744	highQ	METABAT_AS08sgBPME_168
METABAT_AS08sgBPME_169	o__Rhizobiales (UID3450)	86.74	12.99	77.59	2.91106	2942207	906	3568	3247	15520	57.5	2.05	90.98	3507	0	0	0	1	0	0	1	0	0	0	1	0	86.2907	contaminated
METABAT_AS08sgBPME_17	root (UID1)	0	0	0	0	226364	46	7020	4920	14935	53.7	1.76	88.97	219	0	1	0	0	1	0	0	1	0	1	0	0	#DIV/0!	lowQ
METABAT_AS08sgBPME_170	o__Bacteroidales (UID2657)	73.16	1.96	70	0.588	1555937	284	7192	5478	32610	46.6	2.72	94.07	1504	0	1	0	1	1	1	1	1	1	0	0	0	73.0796	mediumhighQ
METABAT_AS08sgBPME_171	o__Clostridiales (UID1120)	8.11	0	0	0	205493	89	2316	2308	5608	49.4	1.99	88.84	279	0	1	0	0	1	0	0	1	0	1	0	0	8.11	lowQ
METABAT_AS08sgBPME_172	o__Clostridiales (UID1212)	98.32	2.68	16.67	2.23324	3096243	320	15358	9675	70657	37.5	2.12	83.6	2799	1	1	1	1	1	1	1	1	1	0	0	0	98.2382	highQ
METABAT_AS08sgBPME_173	o__Clostridiales (UID1120)	95.63	1.67	25	1.2525	1538962	118	20449	13042	107013	36.6	1.51	91.12	1364	1	1	1	1	1	1	1	1	1	0	0	0	95.5776	highQ
METABAT_AS08sgBPME_174	k__Bacteria (UID2329)	92.13	0.56	0	0.56	937787	130	11065	7213	50732	35.9	2.15	92.73	969	1	1	1	1	1	1	1	1	1	0	0	0	92.1118	highQ
METABAT_AS08sgBPME_175	k__Bacteria (UID2569)	93.17	0.54	100	0	2028121	261	10543	7770	51592	36.5	2.3	90.66	1809	1	1	1	1	1	1	1	1	1	0	0	0	93.1526	highQ	METABAT_AS08sgBPME_175
METABAT_AS08sgBPME_176	o__Lactobacillales (UID544)	97.26	2.68	100	0	1763970	228	13191	7736	51210	37.2	1.83	89.86	1863	1	1	1	1	1	1	1	1	1	0	0	0	97.1773	highQ	METABAT_AS08sgBPME_176
METABAT_AS08sgBPME_177	c__Clostridia (UID1085)	88.76	4.37	85.71	0.624473	2229896	353	8127	6316	46649	45.4	2.1	89.13	2394	0	1	0	1	1	1	1	1	1	0	0	0	88.6123	mediumhighQ
METABAT_AS08sgBPME_178	c__Clostridia (UID1118)	92.34	0	0	0	1693851	31	99345	54640	211253	41.2	1.29	93.08	1352	1	1	1	1	1	1	1	1	1	0	0	0	92.34	highQ	METABAT_AS08sgBPME_178
METABAT_AS08sgBPME_179	p__Firmicutes (UID241)	63.95	2.12	33.33	1.4134	1135474	402	2904	2824	9138	41.8	2.72	89.56	1429	0	1	0	0	1	0	1	1	1	0	0	0	63.8505	mediumQ
METABAT_AS08sgBPME_18	p__Firmicutes (UID241)	44.08	0.29	0	0.29	635641	198	3463	3210	15989	52.9	2.81	91.01	761	0	1	0	0	1	0	0	1	0	1	0	0	44.0603	lowQ
METABAT_AS08sgBPME_180	o__Clostridiales (UID1212)	97.65	1.03	66.67	0.343299	1733403	66	47513	26263	150411	35.1	1.96	88.75	1604	1	1	1	1	1	1	1	1	1	0	0	0	97.6184	highQ
METABAT_AS08sgBPME_181	f__Rhodobacteraceae (UID3340)	91.94	9.34	70.83	2.72448	3635302	806	5657	4510	50133	65.2	2.55	90.24	4044	1	0	0	1	1	1	1	1	1	0	0	0	91.6352	mediumhighQ	METABAT_AS08sgBPME_181
METABAT_AS08sgBPME_182	k__Bacteria (UID2570)	54.48	0.6	100	0	1064836	355	3263	2999	11938	41.5	3.14	92.49	1170	0	1	0	0	1	0	1	1	1	0	0	0	54.447	mediumQ
METABAT_AS08sgBPME_183	c__Clostridia (UID1085)	26.36	0.13	100	0	516274	223	2354	2315	5985	33.8	2.32	94.03	681	0	1	0	0	1	0	0	1	0	1	0	0	26.3452	lowQ
METABAT_AS08sgBPME_184	root (UID1)	0	0	0	0	378679	24	21758	15778	49102	31.2	1.48	83.26	394	0	1	0	0	1	0	0	1	0	1	0	0	#DIV/0!	lowQ
METABAT_AS08sgBPME_185	k__Bacteria (UID209)	62.11	0	0	0	992012	351	2887	2826	12635	52.2	2.55	91.59	1190	0	1	0	0	1	0	1	1	1	0	0	0	62.11	mediumQ
METABAT_AS08sgBPME_186	o__Clostridiales (UID1120)	95.27	0.71	0	0.71	2094689	63	72987	33249	170220	36.8	2.76	88.86	1776	1	1	1	1	1	1	1	1	1	0	0	0	95.2476	highQ	METABAT_AS08sgBPME_186
METABAT_AS08sgBPME_187	o__Clostridiales (UID1212)	84.56	2.03	25	1.5225	1903191	376	6253	5061	30787	50.7	2.66	89.63	2065	0	1	0	1	1	1	1	1	1	0	0	0	84.488	mediumhighQ	METABAT_AS08sgBPME_187
METABAT_AS08sgBPME_188	k__Bacteria (UID2570)	98.91	0.27	100	0	2333080	174	25500	13408	59530	36.9	2.09	92.2	2078	1	1	1	1	1	1	1	1	1	0	0	0	98.9018	highQ	METABAT_AS08sgBPME_188
METABAT_AS08sgBPME_189	k__Bacteria (UID1452)	85.45	6.42	14.29	5.50258	3152799	790	4602	3990	27887	61.6	2.02	88.78	3317	0	0	0	1	1	1	1	1	1	0	0	0	85.2246	mediumhighQ	METABAT_AS08sgBPME_189
METABAT_AS08sgBPME_19	k__Bacteria (UID203)	10.66	0	0	0	282076	106	2738	2661	8280	52.1	3.19	89.02	355	0	1	0	0	1	0	0	1	0	1	0	0	10.66	lowQ
METABAT_AS08sgBPME_190	o__Actinomycetales (UID1663)	95.68	10.27	53.33	4.79301	3246092	468	10481	6936	55122	69.1	1.51	92	3381	1	0	0	1	0	0	1	0	0	0	1	0	95.358	contaminated
METABAT_AS08sgBPME_191	k__Bacteria (UID203)	3.51	0	0	0	216790	106	1851	2045	7524	33.6	2.42	87.61	286	0	1	0	0	1	0	0	1	0	1	0	0	3.51	lowQ
METABAT_AS08sgBPME_192	p__Euryarchaeota (UID54)	97.71	0.65	100	0	2131870	163	18723	13078	98152	59.6	2.25	83.23	2181	1	1	1	1	1	1	1	1	1	0	0	0	97.69	highQ
METABAT_AS08sgBPME_193	c__Clostridia (UID1118)	83.33	1.61	0	1.61	1692456	453	4392	3736	14607	59.5	2.34	92.26	1906	0	1	0	1	1	1	1	1	1	0	0	0	83.272	mediumhighQ
METABAT_AS08sgBPME_194	k__Bacteria (UID2372)	99.53	5.97	14.29	5.11689	1367615	85	29880	16089	80508	35.2	1.71	93.01	1424	1	0	0	1	1	1	1	1	1	0	0	0	99.3501	mediumhighQ	METABAT_AS08sgBPME_194
METABAT_AS08sgBPME_195	o__Actinomycetales (UID1697)	95.68	4.19	18.18	3.42826	3037420	332	14973	9148	59543	71.2	2.1	93.04	3097	1	1	1	1	1	1	1	1	1	0	0	0	95.5486	highQ	METABAT_AS08sgBPME_195
METABAT_AS08sgBPME_196	k__Bacteria (UID203)	14.83	0	0	0	225539	106	2078	2127	4555	52.4	2.16	94.08	274	0	1	0	0	1	0	0	1	0	1	0	0	14.83	lowQ
METABAT_AS08sgBPME_197	o__Clostridiales (UID1212)	72.26	0	0	0	1709765	132	21155	12952	91049	51.3	2.75	90.27	1463	0	1	0	1	1	1	1	1	1	0	0	0	72.26	mediumhighQ	METABAT_AS08sgBPME_197
METABAT_AS08sgBPME_198	k__Bacteria (UID203)	89.25	74.78	76.67	17.4462	5498045	1185	5904	4639	64359	35	1.92	89.31	6076	0	0	0	1	0	0	1	0	0	0	1	0	86.7364	contaminated
METABAT_AS08sgBPME_199	o__Clostridiales (UID1120)	89.36	2.13	66.67	0.709929	1778592	168	22448	10586	178881	38.6	2.43	86.03	1766	0	1	0	1	1	1	1	1	1	0	0	0	89.2885	mediumhighQ
METABAT_AS08sgBPME_2	o__Clostridiales (UID1212)	96.96	1.63	80	0.326	2480951	332	10997	7472	47329	32.3	2	88.15	2405	1	1	1	1	1	1	1	1	1	0	0	0	96.9096	highQ
METABAT_AS08sgBPME_20	p__Firmicutes (UID241)	86.65	2.75	0	2.75	2293307	152	24633	15087	67573	55.1	3.3	86.39	2200	0	1	0	1	1	1	1	1	1	0	0	0	86.5548	mediumhighQ
METABAT_AS08sgBPME_200	o__Clostridiales (UID1120)	54.18	2.14	60	0.856	1247677	475	2698	2626	10834	31.5	2.23	90.35	1543	0	1	0	0	1	0	1	1	1	0	0	0	54.0615	mediumQ
METABAT_AS08sgBPME_201	o__Clostridiales (UID1120)	65.29	0.93	50	0.465	1263336	455	3006	2776	9191	33.5	2.37	92.04	1588	0	1	0	0	1	0	1	1	1	0	0	0	65.2473	mediumQ
METABAT_AS08sgBPME_202	o__Clostridiales (UID1212)	80.4	1.5	22.22	1.1667	1598918	426	4269	3753	14560	32.8	2.2	91.38	1754	0	1	0	1	1	1	1	1	1	0	0	0	80.344	mediumhighQ	METABAT_AS08sgBPME_202
METABAT_AS08sgBPME_203	o__Clostridiales (UID1212)	23.39	0	0	0	412999	137	2969	3014	29249	53.5	5.23	91.17	468	0	1	0	0	1	0	0	1	0	1	0	0	23.39	lowQ
METABAT_AS08sgBPME_204	o__Actinomycetales (UID1590)	93.41	0.25	100	0	2383712	480	6396	4966	26279	70	1.97	88.37	2362	1	1	1	1	1	1	1	1	1	0	0	0	93.402	highQ	METABAT_AS08sgBPME_204
METABAT_AS08sgBPME_205	p__Firmicutes (UID241)	91.31	0.85	100	0	1911868	196	17594	9754	61258	52.7	4.02	89.15	1864	1	1	1	1	1	1	1	1	1	0	0	0	91.2821	highQ
METABAT_AS08sgBPME_206	k__Bacteria (UID203)	29.31	1.72	100	0	1027948	283	4135	3632	15975	46.5	2.52	86.05	1118	0	1	0	0	1	0	0	1	0	1	0	0	29.134	lowQ
METABAT_AS08sgBPME_207	k__Bacteria (UID1453)	61.08	0	0	0	829514	74	116703	11209	177643	43.1	4.2	91.5	875	0	1	0	0	1	0	1	1	1	0	0	0	61.08	mediumQ	METABAT_AS08sgBPME_207
METABAT_AS08sgBPME_208	k__Bacteria (UID2328)	50.96	1.58	33.33	1.05339	494105	192	2614	2573	9808	31.3	1.83	93.61	613	0	1	0	0	1	0	1	1	1	0	0	0	50.867	mediumQ
METABAT_AS08sgBPME_209	k__Bacteria (UID1452)	72.44	2.97	0	2.97	997830	131	24748	7617	107831	38.8	12.45	88.94	1002	0	1	0	1	1	1	1	1	1	0	0	0	72.317	mediumhighQ	METABAT_AS08sgBPME_209
METABAT_AS08sgBPME_21	p__Bacteroidetes (UID2605)	50.97	2.62	57.14	1.12293	1180014	163	12600	7239	49146	45.6	3.77	93.89	1158	0	1	0	0	1	0	1	1	1	0	0	0	50.8158	mediumQ
METABAT_AS08sgBPME_210	k__Bacteria (UID209)	78.81	1.69	100	0	1419358	250	7822	5677	61077	44.9	2.13	92.85	1537	0	1	0	1	1	1	1	1	1	0	0	0	78.7457	mediumhighQ
METABAT_AS08sgBPME_211	f__Spirochaetaceae (UID2535)	95.8	1.57	66.67	0.523281	2197605	225	15615	9767	64314	42.1	2.74	95.02	2123	1	1	1	1	1	1	1	1	1	0	0	0	95.7508	highQ	METABAT_AS08sgBPME_211
METABAT_AS08sgBPME_212	p__Firmicutes (UID241)	81.77	3.33	22.22	2.59007	2033290	410	5690	4959	32304	50.6	1.51	92.98	2291	0	1	0	1	1	1	1	1	1	0	0	0	81.6478	mediumhighQ
METABAT_AS08sgBPME_213	c__Clostridia (UID1085)	78.39	8.09	80.77	1.55571	1785406	371	7551	4812	22149	36.5	2.22	88.86	2052	0	0	0	1	1	1	1	1	1	0	0	0	78.0804	mediumhighQ
METABAT_AS08sgBPME_214	o__Clostridiales (UID1120)	77.1	4.15	36.36	2.64106	1903278	472	4511	4032	24935	42.3	2.64	88.52	1875	0	1	0	1	1	1	1	1	1	0	0	0	76.9385	mediumhighQ
METABAT_AS08sgBPME_215	k__Bacteria (UID1453)	52.28	1.96	60	0.784	559692	92	7426	6083	34465	47.1	1.37	92.21	633	0	1	0	0	1	0	1	1	1	0	0	0	52.1675	mediumQ	METABAT_AS08sgBPME_215
METABAT_AS08sgBPME_216	k__Bacteria (UID2328)	97.33	1.33	0	1.33	1641575	175	16037	9380	88501	29.3	3.05	92.32	1648	1	1	1	1	1	1	1	1	1	0	0	0	97.289	highQ	METABAT_AS08sgBPME_216
METABAT_AS08sgBPME_217	p__Firmicutes (UID240)	94.23	1.92	0	1.92	2118842	133	35028	15931	155785	53.9	2	93.01	2045	1	1	1	1	1	1	1	1	1	0	0	0	94.1689	highQ
METABAT_AS08sgBPME_218	c__Clostridia (UID1118)	90.74	2.82	25	2.115	2125405	178	16433	11940	163794	43.4	3.31	87.18	2028	1	1	1	1	1	1	1	1	1	0	0	0	90.6468	highQ
METABAT_AS08sgBPME_219	o__Clostridiales (UID1212)	97.99	7.29	15.79	6.13891	4166927	447	40086	9321	156565	35.3	1.8	89.01	4323	1	0	0	1	1	1	1	1	1	0	0	0	97.7668	mediumhighQ	METABAT_AS08sgBPME_219
METABAT_AS08sgBPME_22	p__Bacteroidetes (UID2605)	95.56	3.84	63.64	1.39622	2186887	319	10114	6855	39240	43.5	3.59	91.27	2105	1	1	1	1	1	1	1	1	1	0	0	0	95.4394	highQ	METABAT_AS08sgBPME_22
METABAT_AS08sgBPME_220	p__Firmicutes (UID241)	96.19	0.85	0	0.85	2056096	69	66802	29798	149264	47.2	3.1	89.13	2046	1	1	1	1	1	1	1	1	1	0	0	0	96.1635	highQ
METABAT_AS08sgBPME_221	o__Clostridiales (UID1120)	33.57	0.75	0	0.75	1063869	360	2718	2955	141182	43.5	2.85	91.29	1313	0	1	0	0	1	0	0	1	0	1	0	0	33.503	lowQ
METABAT_AS08sgBPME_222	k__Bacteria (UID203)	29.64	0	0	0	711357	246	3180	2891	8939	52.9	3.26	87.11	840	0	1	0	0	1	0	0	1	0	1	0	0	29.64	lowQ
METABAT_AS08sgBPME_223	o__Clostridiales (UID1212)	97.76	0.67	100	0	2654400	167	34098	15894	87533	36.6	2.27	88.22	2472	1	1	1	1	1	1	1	1	1	0	0	0	97.7394	highQ
METABAT_AS08sgBPME_224	c__Clostridia (UID1118)	94.33	2.69	0	2.69	2393433	216	16148	11080	63270	38	2.51	88.9	2301	1	1	1	1	1	1	1	1	1	0	0	0	94.2444	highQ
METABAT_AS08sgBPME_225	c__Clostridia (UID1085)	91.7	1.28	66.67	0.426624	2548774	222	17620	11480	54539	38.9	2.24	88.09	2643	1	1	1	1	1	1	1	1	1	0	0	0	91.6581	highQ	METABAT_AS08sgBPME_225
METABAT_AS08sgBPME_226	root (UID1)	0	0	0	0	364013	42	12706	8666	40694	31.6	1.72	85.23	400	0	1	0	0	1	0	0	1	0	1	0	0	#DIV/0!	lowQ
METABAT_AS08sgBPME_227	k__Bacteria (UID2329)	85.96	1.17	50	0.585	837659	125	8038	6701	29443	27.5	1.88	92.75	945	0	1	0	1	1	1	1	1	1	0	0	0	85.9192	mediumhighQ
METABAT_AS08sgBPME_228	root (UID1)	0	0	0	0	246100	37	8884	6651	33920	35.7	1.56	81.18	251	0	1	0	0	1	0	0	1	0	1	0	0	#DIV/0!	lowQ
METABAT_AS08sgBPME_229	p__Firmicutes (UID241)	89.59	3.91	80	0.782	2467365	486	6717	5076	27211	47.7	3.81	87.17	2602	0	1	0	1	1	1	1	1	1	0	0	0	89.4591	mediumhighQ
METABAT_AS08sgBPME_23	c__Gammaproteobacteria (UID4444)	77.64	2.86	33.33	1.90676	2096242	572	4214	3664	15815	62.3	2.04	91.09	2385	0	1	0	1	1	1	1	1	1	0	0	0	77.5295	mediumhighQ
METABAT_AS08sgBPME_230	o__Clostridiales (UID1125)	95.64	8.52	0	8.52	4510329	880	7399	5125	60906	28.9	2.58	89	5114	1	0	0	1	1	1	1	1	1	0	0	0	95.3727	mediumhighQ	METABAT_AS08sgBPME_230
METABAT_AS08sgBPME_231	c__Clostridia (UID1118)	86.56	0.81	0	0.81	1520689	82	41090	18544	211099	29.5	1.21	86.38	1056	0	1	0	1	1	1	1	1	1	0	0	0	86.5319	mediumhighQ	METABAT_AS08sgBPME_231
METABAT_AS08sgBPME_232	k__Bacteria (UID2495)	64.99	1.15	100	0	1204677	154	10690	7822	89572	52.9	2.4	93.63	1231	0	1	0	0	1	0	1	1	1	0	0	0	64.9369	mediumQ	METABAT_AS08sgBPME_232
METABAT_AS08sgBPME_233	o__Clostridiales (UID1120)	72.93	4.49	72.73	1.22442	2078793	348	8413	5973	41445	47.3	5.56	89.22	2235	0	1	0	1	1	1	1	1	1	0	0	0	72.7453	mediumhighQ
METABAT_AS08sgBPME_234	o__Clostridiales (UID1212)	88.14	3.19	66.67	1.06323	1677376	476	3883	3523	19113	35.3	2.29	89.16	1836	0	1	0	1	1	1	1	1	1	0	0	0	88.0314	mediumhighQ	METABAT_AS08sgBPME_234
METABAT_AS08sgBPME_235	c__Clostridia (UID1085)	71.78	1.71	16.67	1.42494	1834659	510	4046	3597	22232	47.6	2.52	88.84	2160	0	1	0	1	1	1	1	1	1	0	0	0	71.7085	mediumhighQ	METABAT_AS08sgBPME_235
METABAT_AS08sgBPME_236	o__Clostridiales (UID1120)	90.33	4.43	55.56	1.96869	2323236	360	10033	6453	42321	40.4	2.56	87.21	2262	1	1	1	1	1	1	1	1	1	0	0	0	90.1829	highQ
METABAT_AS08sgBPME_237	k__Bacteria (UID2328)	98.56	0	0	0	1040347	63	36554	16513	99670	30.5	6.59	93.44	998	1	1	1	1	1	1	1	1	1	0	0	0	98.56	highQ	METABAT_AS08sgBPME_237
METABAT_AS08sgBPME_238	f__Spirochaetaceae (UID2535)	87.06	3.61	100	0	1541609	459	3704	3358	17940	38.3	2.74	93.73	1698	0	1	0	1	1	1	1	1	1	0	0	0	86.9356	mediumhighQ
METABAT_AS08sgBPME_239	root (UID1)	0	0	0	0	372184	20	59347	18609	81850	45	2.8	83.38	311	0	1	0	0	1	0	0	1	0	1	0	0	#DIV/0!	lowQ
METABAT_AS08sgBPME_24	k__Bacteria (UID2495)	93.68	1.8	100	0	2124863	286	10480	7429	34569	53.3	3.28	93.1	2163	1	1	1	1	1	1	1	1	1	0	0	0	93.6224	highQ
METABAT_AS08sgBPME_240	k__Bacteria (UID203)	84.21	48.41	25	36.3075	2677383	918	3068	2916	21488	67.9	5.08	91.12	3226	0	0	0	1	0	0	1	0	0	0	1	0	82.4854	contaminated
METABAT_AS08sgBPME_241	o__Clostridiales (UID1212)	94.63	0.34	0	0.34	1763453	61	59966	28909	127654	50.9	2.52	88.75	1697	1	1	1	1	1	1	1	1	1	0	0	0	94.6192	highQ	METABAT_AS08sgBPME_241
METABAT_AS08sgBPME_242	o__Clostridiales (UID1120)	81.96	14.75	3.77	14.1939	6048876	1714	4056	3529	35031	40.5	5.7	86.57	6784	0	0	0	1	0	0	1	0	0	0	1	0	81.4201	contaminated
METABAT_AS08sgBPME_243	p__Firmicutes (UID240)	95.02	1.92	0	1.92	2179042	232	16752	9392	87798	42.4	3.41	90.29	2283	1	1	1	1	1	1	1	1	1	0	0	0	94.9594	highQ
METABAT_AS08sgBPME_244	p__Firmicutes (UID241)	95.76	0	0	0	2012482	97	49863	20747	141818	49.3	2.68	88.93	2003	1	1	1	1	1	1	1	1	1	0	0	0	95.76	highQ	METABAT_AS08sgBPME_244
METABAT_AS08sgBPME_245	k__Bacteria (UID2328)	80.48	6.44	100	0	843011	182	5325	4631	37030	29.7	1.79	94.71	882	0	0	0	1	1	1	1	1	1	0	0	0	80.2399	mediumhighQ
METABAT_AS08sgBPME_246	k__Bacteria (UID2329)	95.35	0.16	0	0.16	1628973	151	15934	10787	67932	29.3	2.01	92.15	1576	1	1	1	1	1	1	1	1	1	0	0	0	95.345	highQ	METABAT_AS08sgBPME_246
METABAT_AS08sgBPME_247	p__Bacteroidetes (UID2605)	80.42	12.41	91.18	1.09456	1654839	247	10601	6699	103007	47.2	1.86	93.77	1627	0	0	0	1	0	0	1	0	0	0	1	0	79.9571	contaminated
METABAT_AS08sgBPME_248	p__Actinobacteria (UID1454)	33.28	3.93	14.29	3.3684	536231	230	2224	2331	10427	63.9	2	92.18	733	0	1	0	0	1	0	0	1	0	1	0	0	32.9257	lowQ
METABAT_AS08sgBPME_249	o__Clostridiales (UID1212)	97.32	1.23	0	1.23	2190871	71	51506	30857	138083	30.6	1.62	88.86	2094	1	1	1	1	1	1	1	1	1	0	0	0	97.2821	highQ
METABAT_AS08sgBPME_25	k__Bacteria (UID203)	48.59	0	0	0	885405	325	2825	2724	10951	44	2.85	93.39	1033	0	1	0	0	1	0	0	1	0	1	0	0	48.59	lowQ
METABAT_AS08sgBPME_250	c__Clostridia (UID1118)	93.82	1.64	0	1.64	1765822	332	6913	5318	33090	40.7	2.68	89.25	1806	1	1	1	1	1	1	1	1	1	0	0	0	93.7676	highQ
METABAT_AS08sgBPME_251	k__Bacteria (UID2570)	73.26	1.37	66.67	0.456621	1712788	337	6260	5082	27287	36.3	2.18	91.23	1731	0	1	0	1	1	1	1	1	1	0	0	0	73.2039	mediumhighQ	METABAT_AS08sgBPME_251
METABAT_AS08sgBPME_252	o__Clostridiales (UID1120)	56.58	1.52	75	0.38	1213031	440	2841	2756	14685	34.9	2.32	90.05	1455	0	1	0	0	1	0	1	1	1	0	0	0	56.4994	mediumQ
METABAT_AS08sgBPME_253	k__Bacteria (UID2328)	97.22	1.33	0	1.33	1545341	122	20310	12666	54002	47.2	3.5	92.86	1535	1	1	1	1	1	1	1	1	1	0	0	0	97.179	highQ
METABAT_AS08sgBPME_254	k__Bacteria (UID2329)	86.52	1.69	50	0.845	952207	156	10085	6103	29137	27.3	2.09	91.61	1082	0	1	0	1	1	1	1	1	1	0	0	0	86.4614	mediumhighQ	METABAT_AS08sgBPME_254
METABAT_AS08sgBPME_255	c__Bacilli (UID285)	19.26	0.66	0	0.66	334980	136	2458	2463	6235	42.1	2.72	87.24	443	0	1	0	0	1	0	0	1	0	1	0	0	19.1572	lowQ
METABAT_AS08sgBPME_256	k__Bacteria (UID203)	16.38	0	0	0	525731	119	5290	4417	18165	35.8	2.05	89.33	605	0	1	0	0	1	0	0	1	0	1	0	0	16.38	lowQ
METABAT_AS08sgBPME_257	k__Bacteria (UID1452)	96.79	6.42	0	6.42	4006803	238	26822	16835	144145	66.7	2.45	87.98	3492	1	0	0	1	1	1	1	1	1	0	0	0	96.591	mediumhighQ	METABAT_AS08sgBPME_257
METABAT_AS08sgBPME_258	k__Bacteria (UID203)	98.28	143.4	45.09	78.7409	6991103	1084	11278	6449	118397	40.7	2.87	89.48	7188	1	0	0	1	0	0	1	0	0	0	1	0	93.9027	contaminated
METABAT_AS08sgBPME_259	k__Bacteria (UID1452)	91.67	5.4	28.57	3.85722	4879001	654	11424	7460	58430	66.2	1.38	87.71	4197	1	0	0	1	1	1	1	1	1	0	0	0	91.4933	mediumhighQ	METABAT_AS08sgBPME_259
METABAT_AS08sgBPME_26	p__Firmicutes (UID241)	94.92	1.91	0	1.91	2160545	271	12692	7972	38459	41.1	1.78	91.34	2343	1	1	1	1	1	1	1	1	1	0	0	0	94.8596	highQ	METABAT_AS08sgBPME_26
METABAT_AS08sgBPME_260	k__Bacteria (UID2570)	93.99	2.46	25	1.845	3235515	278	21475	11638	75937	50.4	4.03	90.9	2673	1	1	1	1	1	1	1	1	1	0	0	0	93.9115	highQ	METABAT_AS08sgBPME_260
METABAT_AS08sgBPME_261	k__Bacteria (UID2565)	58.33	0	0	0	2056590	43	90669	47827	219944	56.5	2.06	86.59	1430	0	1	0	0	1	0	1	1	1	0	0	0	58.33	mediumQ	METABAT_AS08sgBPME_261
METABAT_AS08sgBPME_262	o__Clostridiales (UID1120)	94.06	0.35	100	0	1970009	173	17829	11387	85235	47	1.52	88.77	1842	1	1	1	1	1	1	1	1	1	0	0	0	94.0488	highQ
METABAT_AS08sgBPME_263	c__Clostridia (UID1085)	56.14	0.79	33.33	0.526693	1234736	460	2780	2684	12814	40.9	3.27	89.78	1525	0	1	0	0	1	0	1	1	1	0	0	0	56.0978	mediumQ
METABAT_AS08sgBPME_264	k__Bacteria (UID2982)	55.55	1.38	0	1.38	2543658	931	2752	2732	14234	51.6	3.56	88.67	2480	0	1	0	0	1	0	1	1	1	0	0	0	55.4755	mediumQ
METABAT_AS08sgBPME_265	p__Firmicutes (UID241)	88.26	1.69	50	0.845	1647928	319	6605	5165	38151	49.6	3.62	86.37	1786	0	1	0	1	1	1	1	1	1	0	0	0	88.2026	mediumhighQ
METABAT_AS08sgBPME_266	o__Clostridiales (UID1120)	85.98	3.17	33.33	2.11344	1824208	365	6226	4997	29303	36	2.08	88.28	1753	0	1	0	1	1	1	1	1	1	0	0	0	85.8694	mediumhighQ
METABAT_AS08sgBPME_267	p__Firmicutes (UID241)	87.29	1.69	50	0.845	2022054	284	11958	7119	67371	55.6	3.42	88.65	2023	0	1	0	1	1	1	1	1	1	0	0	0	87.2319	mediumhighQ
METABAT_AS08sgBPME_268	c__Clostridia (UID1085)	85.54	2.14	25	1.605	1932189	457	4955	4227	22180	41.8	2.51	89.75	2148	0	1	0	1	1	1	1	1	1	0	0	0	85.4649	mediumhighQ
METABAT_AS08sgBPME_269	k__Bacteria (UID203)	32.73	0.91	0	0.91	575974	34	45091	16940	75154	38.6	1.65	92.18	563	0	1	0	0	1	0	0	1	0	1	0	0	32.6466	lowQ
METABAT_AS08sgBPME_27	o__Clostridiales (UID1212)	53.12	0	0	0	819410	268	3293	3057	10826	44.2	1.75	89.55	949	0	1	0	0	1	0	1	1	1	0	0	0	53.12	mediumQ	METABAT_AS08sgBPME_27
METABAT_AS08sgBPME_270	o__Clostridiales (UID1120)	90.07	6.38	7.69	5.88938	2538388	201	27028	12628	185902	38.5	4.71	91.47	2613	1	0	0	1	1	1	1	1	1	0	0	0	89.8575	mediumhighQ
METABAT_AS08sgBPME_271	k__Bacteria (UID203)	57.76	3.45	100	0	1752494	557	3314	3146	11849	48.9	1.75	90.14	2063	0	1	0	0	1	0	1	1	1	0	0	0	57.5808	mediumQ	METABAT_AS08sgBPME_271
METABAT_AS08sgBPME_272	c__Clostridia (UID1118)	87.9	3.95	37.5	2.46875	1470187	232	8825	6337	30725	37	1.78	93.71	1363	0	1	0	1	1	1	1	1	1	0	0	0	87.7652	mediumhighQ
METABAT_AS08sgBPME_273	o__Clostridiales (UID1212)	96.87	4.47	90	0.447	1589601	183	13832	8686	45493	51.9	2.82	88.57	1602	1	1	1	1	1	1	1	1	1	0	0	0	96.7316	highQ
METABAT_AS08sgBPME_274	p__Firmicutes (UID241)	92.58	2.97	20	2.376	2228143	106	63050	21020	252294	50.7	2.16	92.3	2111	1	1	1	1	1	1	1	1	1	0	0	0	92.4838	highQ
METABAT_AS08sgBPME_275	k__Bacteria (UID203)	97.05	75.41	27.94	54.3404	1738317	358	6171	4855	33086	37	2.09	93.87	1836	1	0	0	1	0	0	1	0	0	0	1	0	94.7189	contaminated
METABAT_AS08sgBPME_276	p__Firmicutes (UID239)	89.6	0.09	100	0	2370571	157	36363	15099	197466	58.2	2.57	90.12	2313	0	1	0	1	1	1	1	1	1	0	0	0	89.597	mediumhighQ	METABAT_AS08sgBPME_276
METABAT_AS08sgBPME_277	k__Bacteria (UID2328)	97.33	0	0	0	1710110	65	43012	26309	113024	38.8	2.23	91.12	1539	1	1	1	1	1	1	1	1	1	0	0	0	97.33	highQ	METABAT_AS08sgBPME_277
METABAT_AS08sgBPME_278	c__Bacilli (UID256)	93.38	0.22	0	0.22	2325796	111	36438	20953	86551	37	1.8	85.52	2281	1	1	1	1	1	1	1	1	1	0	0	0	93.3729	highQ	METABAT_AS08sgBPME_278
METABAT_AS08sgBPME_279	k__Bacteria (UID203)	61.4	0	0	0	544753	39	33612	13968	67085	30.8	1.53	93.88	518	0	1	0	0	1	0	1	1	1	0	0	0	61.4	mediumQ
METABAT_AS08sgBPME_28	p__Firmicutes (UID241)	94.07	2.4	0	2.4	1890043	127	23316	14882	59068	45.7	1.81	92.15	1906	1	1	1	1	1	1	1	1	1	0	0	0	93.9935	highQ
METABAT_AS08sgBPME_280	o__Clostridiales (UID1120)	92.2	4.12	31.25	2.8325	1882853	243	12174	7748	82106	45.3	2.85	87.72	1749	1	1	1	1	1	1	1	1	1	0	0	0	92.0659	highQ	METABAT_AS08sgBPME_280
METABAT_AS08sgBPME_281	o__Clostridiales (UID1212)	74.65	1.03	66.67	0.343299	1871482	537	3964	3485	14830	35.3	1.96	89.28	1992	0	1	0	1	1	1	1	1	1	0	0	0	74.6086	mediumhighQ
METABAT_AS08sgBPME_282	o__Actinomycetales (UID1572)	46.5	2.05	60	0.82	2009719	738	2851	2723	11686	71	2.07	89.99	2227	0	1	0	0	1	0	0	1	0	1	0	0	46.3677	lowQ
METABAT_AS08sgBPME_283	root (UID1)	0	0	0	0	281400	49	8412	5742	17467	44.3	3.01	85.99	280	0	1	0	0	1	0	0	1	0	1	0	0	#DIV/0!	lowQ
METABAT_AS08sgBPME_284	o__Actinomycetales (UID1663)	95.59	3.3	11.11	2.93337	3384801	293	20466	11552	70776	69.6	2.18	92.05	3315	1	1	1	1	1	1	1	1	1	0	0	0	95.4864	highQ	METABAT_AS08sgBPME_284
METABAT_AS08sgBPME_285	c__Clostridia (UID1118)	95.14	0	0	0	1483799	35	91834	42394	194416	44.7	1.44	89.48	1363	1	1	1	1	1	1	1	1	1	0	0	0	95.14	highQ	METABAT_AS08sgBPME_285
METABAT_AS08sgBPME_286	o__Clostridiales (UID1120)	76.69	0.71	0	0.71	2001255	522	4223	3833	14743	44.5	3.13	86.98	2076	0	1	0	1	1	1	1	1	1	0	0	0	76.6622	mediumhighQ	METABAT_AS08sgBPME_286
METABAT_AS08sgBPME_287	k__Bacteria (UID2982)	91.57	2.06	0	2.06	3998345	449	14156	8905	49731	60.4	2.21	90.5	3198	1	1	1	1	1	1	1	1	1	0	0	0	91.5025	highQ	METABAT_AS08sgBPME_287
METABAT_AS08sgBPME_288	o__Clostridiales (UID1120)	93.66	0.7	100	0	1525328	140	17293	10895	65098	42.5	2.92	88.23	1530	1	1	1	1	1	1	1	1	1	0	0	0	93.6376	highQ
METABAT_AS08sgBPME_289	o__Actinomycetales (UID1572)	80.11	4.02	22.22	3.12676	2933140	826	3888	3551	19076	64.8	2.28	90.9	3186	0	1	0	1	1	1	1	1	1	0	0	0	79.9595	mediumhighQ	METABAT_AS08sgBPME_289
METABAT_AS08sgBPME_29	k__Bacteria (UID2329)	91.01	0	0	0	802281	98	12320	8186	36912	28.2	1.57	90.86	880	1	1	1	1	1	1	1	1	1	0	0	0	91.01	highQ	METABAT_AS08sgBPME_29
METABAT_AS08sgBPME_290	k__Archaea (UID2)	12.48	0	0	0	256624	56	5881	4582	16024	63.3	2.14	89.43	302	0	1	0	0	1	0	0	1	0	1	0	0	12.48	lowQ
METABAT_AS08sgBPME_291	k__Bacteria (UID2569)	43.81	1.96	50	0.98	1396085	507	2825	2753	10168	37.4	2.18	88.72	1515	0	1	0	0	1	0	0	1	0	1	0	0	43.6758	lowQ
METABAT_AS08sgBPME_292	c__Gammaproteobacteria (UID4444)	83.53	7.15	60.53	2.8221	2748383	402	10890	6836	40548	47.8	2.67	89.14	2787	0	0	0	1	1	1	1	1	1	0	0	0	83.2732	mediumhighQ	METABAT_AS08sgBPME_292
METABAT_AS08sgBPME_293	k__Bacteria (UID1452)	75.95	3.96	0	3.96	898818	272	3549	3304	21599	47	2.86	87.57	1081	0	1	0	1	1	1	1	1	1	0	0	0	75.7936	mediumhighQ
METABAT_AS08sgBPME_294	o__Clostridiales (UID1120)	93.62	0.71	0	0.71	2058546	183	17392	11248	68771	55.5	2.58	92.56	1999	1	1	1	1	1	1	1	1	1	0	0	0	93.5972	highQ	METABAT_AS08sgBPME_294
METABAT_AS08sgBPME_295	c__Clostridia (UID1118)	56.45	0	0	0	1359539	66	37202	20599	118821	45.1	1.98	91.06	1329	0	1	0	0	1	0	1	1	1	0	0	0	56.45	mediumQ
METABAT_AS08sgBPME_296	o__Clostridiales (UID1120)	88.65	1.95	50	0.975	1819177	125	23294	14553	73788	50.7	3.08	91.89	1728	0	1	0	1	1	1	1	1	1	0	0	0	88.584	mediumhighQ
METABAT_AS08sgBPME_297	p__Euryarchaeota (UID3)	77.64	0.81	0	0.81	1276217	384	3553	3323	13456	53.4	2.43	87.59	1612	0	1	0	1	1	1	1	1	1	0	0	0	77.6087	mediumhighQ
METABAT_AS08sgBPME_298	k__Bacteria (UID203)	59.83	0	0	0	1338818	426	3293	3142	18004	36	1.94	91.98	1711	0	1	0	0	1	0	1	1	1	0	0	0	59.83	mediumQ	METABAT_AS08sgBPME_298
METABAT_AS08sgBPME_299	o__Clostridiales (UID1120)	80.25	3.19	57.14	1.36723	1309558	273	5960	4796	28574	57.9	2.52	93.45	1406	0	1	0	1	1	1	1	1	1	0	0	0	80.1307	mediumhighQ	METABAT_AS08sgBPME_299
METABAT_AS08sgBPME_3	c__Clostridia (UID1085)	90.86	1.4	60	0.56	2239550	319	10319	7020	37213	46.5	2.15	88.76	2343	1	1	1	1	1	1	1	1	1	0	0	0	90.8138	highQ
METABAT_AS08sgBPME_30	k__Bacteria (UID2495)	75.92	5.28	71.43	1.5085	1674120	301	8405	5561	30532	52.4	2.77	93.91	1798	0	0	0	1	1	1	1	1	1	0	0	0	75.7114	mediumhighQ
METABAT_AS08sgBPME_300	p__Firmicutes (UID239)	86.6	0.98	50	0.49	1645686	181	14406	9092	80156	49.8	1.22	88.77	1617	0	1	0	1	1	1	1	1	1	0	0	0	86.5661	mediumhighQ
METABAT_AS08sgBPME_301	o__Clostridiales (UID1212)	98.99	0	0	0	2023114	80	39583	25288	113376	51.6	2.66	87.98	1897	1	1	1	1	1	1	1	1	1	0	0	0	98.99	highQ	METABAT_AS08sgBPME_301
METABAT_AS08sgBPME_302	o__Clostridiales (UID1120)	97.9	2.1	33.33	1.40007	1828125	153	19722	11948	72000	38.7	2.74	90.83	1884	1	1	1	1	1	1	1	1	1	0	0	0	97.8356	highQ
METABAT_AS08sgBPME_303	o__Clostridiales (UID1120)	88.41	1.65	100	0	1627319	220	9816	7396	46615	47.5	2.6	93.33	1805	0	1	0	1	1	1	1	1	1	0	0	0	88.354	mediumhighQ
METABAT_AS08sgBPME_304	k__Bacteria (UID203)	94.83	5.96	83.33	0.993532	2482317	278	16218	8929	74543	49.9	1.75	87.58	2436	1	0	0	1	1	1	1	1	1	0	0	0	94.6415	mediumhighQ	METABAT_AS08sgBPME_304
METABAT_AS08sgBPME_305	p__Firmicutes (UID241)	88.95	1.27	33.33	0.846709	2221787	193	24760	11511	73206	45.2	3.3	86.54	2180	0	1	0	1	1	1	1	1	1	0	0	0	88.9072	mediumhighQ
METABAT_AS08sgBPME_306	c__Clostridia (UID1118)	60.35	1.28	0	1.28	801208	261	3116	3069	14436	52.5	2.44	89.02	949	0	1	0	0	1	0	1	1	1	0	0	0	60.2864	mediumQ
METABAT_AS08sgBPME_307	o__Clostridiales (UID1120)	91.24	2.1	33.33	1.40007	2573788	143	32623	17998	128967	40.1	1.23	92.81	2461	1	1	1	1	1	1	1	1	1	0	0	0	91.171	highQ	METABAT_AS08sgBPME_307
METABAT_AS08sgBPME_308	c__Clostridia (UID1085)	42.74	1.12	0	1.12	1120184	451	2469	2483	9090	38.3	2.65	85.22	1430	0	1	0	0	1	0	0	1	0	1	0	0	42.6614	lowQ
METABAT_AS08sgBPME_309	o__Clostridiales (UID1120)	97.52	0	0	0	2136207	163	23680	13105	148233	45.7	2.25	90.4	1980	1	1	1	1	1	1	1	1	1	0	0	0	97.52	highQ	METABAT_AS08sgBPME_309
METABAT_AS08sgBPME_31	k__Bacteria (UID2570)	82.7	0.55	100	0	1861677	369	6756	5045	34213	49.7	3.02	92.26	1843	0	1	0	1	1	1	1	1	1	0	0	0	82.68	mediumhighQ
METABAT_AS08sgBPME_310	p__Firmicutes (UID241)	93.9	1.21	0	1.21	2038805	271	10905	7523	47733	45.1	2.47	89.37	2173	1	1	1	1	1	1	1	1	1	0	0	0	93.8613	highQ
METABAT_AS08sgBPME_311	o__Actinomycetales (UID1572)	26.68	0	0	0	641217	275	2376	2331	10674	70.5	1.98	91.72	682	0	1	0	0	1	0	0	1	0	1	0	0	26.68	lowQ
METABAT_AS08sgBPME_312	p__Firmicutes (UID241)	95.76	1.98	0	1.98	2684063	121	44813	22182	165571	52.5	1.71	92.3	2591	1	1	1	1	1	1	1	1	1	0	0	0	95.698	highQ	METABAT_AS08sgBPME_312
METABAT_AS08sgBPME_313	k__Bacteria (UID2569)	96.51	0.27	100	0	2392536	243	15556	9845	35596	30.4	1.62	91.66	2155	1	1	1	1	1	1	1	1	1	0	0	0	96.5016	highQ
METABAT_AS08sgBPME_314	k__Bacteria (UID2329)	49.64	2.81	33.33	1.87343	422094	144	3016	2931	8290	34.5	1.87	93.09	467	0	1	0	0	1	0	0	1	0	1	0	0	49.4702	lowQ
METABAT_AS08sgBPME_315	k__Bacteria (UID2982)	80.49	0.07	50	0.035	3192271	776	4727	4113	16631	64.1	2.94	85.48	2790	0	1	0	1	1	1	1	1	1	0	0	0	80.4874	mediumhighQ
METABAT_AS08sgBPME_316	c__Clostridia (UID1118)	82.22	2.55	83.33	0.425085	2055486	555	4174	3703	19979	57.3	3.16	93.3	2324	0	1	0	1	1	1	1	1	1	0	0	0	82.127	mediumhighQ	METABAT_AS08sgBPME_316
METABAT_AS08sgBPME_317	o__Clostridiales (UID1120)	87.83	2.13	100	0	1708062	365	5363	4679	30234	46.8	2.41	88.2	1825	0	1	0	1	1	1	1	1	1	0	0	0	87.7572	mediumhighQ
METABAT_AS08sgBPME_318	k__Bacteria (UID203)	5.26	0	0	0	247531	98	2439	2525	8119	35.8	4.73	90.82	322	0	1	0	0	1	0	0	1	0	1	0	0	5.26	lowQ
METABAT_AS08sgBPME_319	k__Bacteria (UID2372)	96.23	0.94	0	0.94	1383736	52	52949	26610	121263	32	3.26	91.15	1359	1	1	1	1	1	1	1	1	1	0	0	0	96.2007	highQ
METABAT_AS08sgBPME_32	c__Clostridia (UID1118)	96.62	0.81	0	0.81	2215240	68	67471	32577	164408	42.3	2.68	86.86	2060	1	1	1	1	1	1	1	1	1	0	0	0	96.5948	highQ
METABAT_AS08sgBPME_320	k__Bacteria (UID2569)	96.24	1.34	66.67	0.446622	2134612	144	22510	14823	83570	33.1	1.86	90.57	1914	1	1	1	1	1	1	1	1	1	0	0	0	96.1982	highQ
METABAT_AS08sgBPME_321	k__Bacteria (UID1452)	93.52	1.11	0	1.11	3980724	227	25927	17536	127367	66.8	1.78	92.78	3274	1	1	1	1	1	1	1	1	1	0	0	0	93.4844	highQ
METABAT_AS08sgBPME_322	p__Bacteroidetes (UID2605)	61.44	0.16	100	0	1170834	98	20188	11947	88002	44.3	1.67	93.71	1086	0	1	0	0	1	0	1	1	1	0	0	0	61.4322	mediumQ
METABAT_AS08sgBPME_323	o__Clostridiales (UID1120)	99.3	1.05	0	1.05	1903878	112	31162	16998	119674	39.3	1.47	89.22	1755	1	1	1	1	1	1	1	1	1	0	0	0	99.2683	highQ
METABAT_AS08sgBPME_324	k__Bacteria (UID2495)	96.52	3.05	80	0.61	2358333	229	15280	10298	78814	49.5	2.59	91.18	2262	1	1	1	1	1	1	1	1	1	0	0	0	96.4252	highQ	METABAT_AS08sgBPME_324
METABAT_AS08sgBPME_325	o__Clostridiales (UID1120)	93.57	0.95	100	0	2153015	252	13501	8543	52223	37.6	2.55	88.04	2149	1	1	1	1	1	1	1	1	1	0	0	0	93.5395	highQ	METABAT_AS08sgBPME_325
METABAT_AS08sgBPME_326	p__Firmicutes (UID240)	95.13	9.68	69.23	2.97854	2647003	319	14509	8297	59189	36.1	2.69	87.45	2730	1	0	0	1	1	1	1	1	1	0	0	0	94.8247	mediumhighQ	METABAT_AS08sgBPME_326
METABAT_AS08sgBPME_327	k__Bacteria (UID203)	9.25	0	0	0	570033	300	1860	1900	3910	65.4	1.72	92.48	688	0	1	0	0	1	0	0	1	0	1	0	0	9.25	lowQ
METABAT_AS08sgBPME_328	p__Firmicutes (UID241)	95.34	4.87	16.67	4.05817	2282967	151	20739	15118	53899	54.7	1.92	89.14	2211	1	1	1	1	1	1	1	1	1	0	0	0	95.1868	highQ
METABAT_AS08sgBPME_329	o__Clostridiales (UID1120)	69.9	3.19	40	1.914	1133423	194	8545	5842	26708	50.8	2.49	91.35	1101	0	1	0	0	1	0	1	1	1	0	0	0	69.7631	mediumQ
METABAT_AS08sgBPME_33	k__Bacteria (UID2570)	98.07	20.35	54.24	9.31216	3966436	567	14122	6995	99785	37.1	5.09	91.09	3591	1	0	0	1	0	0	1	0	0	0	1	0	97.4475	contaminated
METABAT_AS08sgBPME_330	c__Clostridia (UID1118)	88.39	0.37	0	0.37	2484040	368	8984	6750	37108	34.9	2.55	89.16	2562	0	1	0	1	1	1	1	1	1	0	0	0	88.3774	mediumhighQ
METABAT_AS08sgBPME_331	o__Clostridiales (UID1120)	94.67	0.7	0	0.7	2254024	89	67281	25326	130273	39.8	1.81	92	2032	1	1	1	1	1	1	1	1	1	0	0	0	94.6478	highQ	METABAT_AS08sgBPME_331
METABAT_AS08sgBPME_332	k__Bacteria (UID209)	28.81	0	0	0	520189	208	2456	2500	8923	52.7	1.99	89.78	661	0	1	0	0	1	0	0	1	0	1	0	0	28.81	lowQ
METABAT_AS08sgBPME_333	k__Bacteria (UID203)	9.44	0	0	0	257866	121	2068	2131	5923	41.5	2.59	87.03	324	0	1	0	0	1	0	0	1	0	1	0	0	9.44	lowQ
METABAT_AS08sgBPME_334	f__Spirochaetaceae (UID2535)	40.62	0	0	0	828166	352	2363	2352	6576	53.4	3.04	95.55	1067	0	1	0	0	1	0	0	1	0	1	0	0	40.62	lowQ
METABAT_AS08sgBPME_335	k__Bacteria (UID203)	75	0	0	0	1798676	325	7341	5534	39805	41.2	1.91	94.48	1812	0	1	0	1	1	1	1	1	1	0	0	0	75	mediumhighQ	METABAT_AS08sgBPME_335
METABAT_AS08sgBPME_336	p__Firmicutes (UID241)	95.41	2.82	0	2.82	2312760	129	30642	17928	96516	53.2	1.69	93.14	2363	1	1	1	1	1	1	1	1	1	0	0	0	95.3213	highQ
METABAT_AS08sgBPME_337	p__Euryarchaeota (UID3)	97.6	0	0	0	1873721	69	47740	27155	129272	36.5	2.52	84.1	1919	1	1	1	1	1	1	1	1	1	0	0	0	97.6	highQ	METABAT_AS08sgBPME_337
METABAT_AS08sgBPME_338	k__Bacteria (UID2329)	89.33	0	0	0	883427	106	12267	8334	57666	29.4	4.05	91.13	983	0	1	0	1	1	1	1	1	1	0	0	0	89.33	mediumhighQ	METABAT_AS08sgBPME_338
METABAT_AS08sgBPME_339	o__Lactobacillales (UID355)	48.65	5.74	52.63	2.71904	866045	388	2258	2232	4901	35.2	2.29	87.05	1106	0	0	0	0	1	0	0	1	0	1	0	0	48.296	lowQ
METABAT_AS08sgBPME_34	k__Bacteria (UID238)	63.17	0	0	0	1256759	391	3528	3214	12906	49.1	2.27	91.89	1462	0	1	0	0	1	0	1	1	1	0	0	0	63.17	mediumQ	METABAT_AS08sgBPME_34
METABAT_AS08sgBPME_340	o__Clostridiales (UID1212)	92.6	2.09	11.11	1.8578	2699228	625	5063	4318	23500	37.2	2.26	86.9	2756	1	1	1	1	1	1	1	1	1	0	0	0	92.5323	highQ
METABAT_AS08sgBPME_341	k__Bacteria (UID203)	50	0	0	0	2660938	452	8467	5887	44800	48.1	2.25	89.99	2878	0	1	0	0	1	0	1	1	1	0	0	0	50	mediumQ	METABAT_AS08sgBPME_341
METABAT_AS08sgBPME_342	o__Clostridiales (UID1120)	96.15	1.05	0	1.05	2129269	103	42440	20672	168016	50.3	2.04	88.26	1970	1	1	1	1	1	1	1	1	1	0	0	0	96.1172	highQ
METABAT_AS08sgBPME_343	o__Clostridiales (UID1212)	98.43	0.34	0	0.34	2319359	73	59965	31772	181451	34.9	1.85	88.63	2121	1	1	1	1	1	1	1	1	1	0	0	0	98.4196	highQ	METABAT_AS08sgBPME_343
METABAT_AS08sgBPME_344	o__Clostridiales (UID1120)	91.49	0	0	0	1845500	77	34970	23967	119048	53.3	1.71	92.19	1886	1	1	1	1	1	1	1	1	1	0	0	0	91.49	highQ	METABAT_AS08sgBPME_344
METABAT_AS08sgBPME_345	k__Bacteria (UID2495)	98.84	1.1	0	1.1	2176223	71	62551	30651	150207	37.7	1.6	89.23	1813	1	1	1	1	1	1	1	1	1	0	0	0	98.8066	highQ
METABAT_AS08sgBPME_346	c__Clostridia (UID1085)	91.88	2.04	20	1.632	2408103	232	15779	10379	57290	42.1	2.18	88.91	2447	1	1	1	1	1	1	1	1	1	0	0	0	91.8134	highQ	METABAT_AS08sgBPME_346
METABAT_AS08sgBPME_347	o__Clostridiales (UID1120)	93.85	1.68	75	0.42	2050934	72	50874	28485	105246	37.4	2.25	88.22	1734	1	1	1	1	1	1	1	1	1	0	0	0	93.7963	highQ	METABAT_AS08sgBPME_347
METABAT_AS08sgBPME_348	k__Bacteria (UID2569)	87.94	0.27	100	0	1954007	402	6135	4860	25827	46.2	2.82	94.77	1833	0	1	0	1	1	1	1	1	1	0	0	0	87.9308	mediumhighQ
METABAT_AS08sgBPME_349	k__Bacteria (UID2570)	42.92	3.01	36.36	1.91556	944873	348	2831	2715	9547	36.8	2.18	86.43	1063	0	1	0	0	1	0	0	1	0	1	0	0	42.7096	lowQ
METABAT_AS08sgBPME_35	k__Bacteria (UID203)	13.57	0	0	0	295527	58	6455	5095	18662	45.8	1.26	95.31	287	0	1	0	0	1	0	0	1	0	1	0	0	13.57	lowQ
METABAT_AS08sgBPME_350	o__Clostridiales (UID1120)	34.97	0	0	0	660650	253	2654	2611	9559	46.9	2.06	92.72	800	0	1	0	0	1	0	0	1	0	1	0	0	34.97	lowQ
METABAT_AS08sgBPME_351	root (UID1)	0	0	0	0	220111	17	25621	12947	66035	36	1.28	91.83	227	0	1	0	0	1	0	0	1	0	1	0	0	#DIV/0!	lowQ
METABAT_AS08sgBPME_352	o__Clostridiales (UID1212)	96.98	1.34	100	0	2004846	138	19331	14527	69119	57	1.57	87.83	1890	1	1	1	1	1	1	1	1	1	0	0	0	96.9385	highQ	METABAT_AS08sgBPME_352
METABAT_AS08sgBPME_353	k__Bacteria (UID203)	0.31	0	0	0	201285	15	23880	13419	35390	32.6	0.84	94.18	179	0	1	0	0	1	0	0	1	0	1	0	0	0.31	lowQ
METABAT_AS08sgBPME_354	p__Bacteroidetes (UID2605)	96.27	0.48	0	0.48	2719578	35	160396	77702	700857	53.5	3	92.45	2161	1	1	1	1	1	1	1	1	1	0	0	0	96.255	highQ
METABAT_AS08sgBPME_355	o__Clostridiales (UID1120)	95.1	0.35	0	0.35	1701749	131	19597	12990	57581	33.1	2.31	88.39	1724	1	1	1	1	1	1	1	1	1	0	0	0	95.089	highQ	METABAT_AS08sgBPME_355
METABAT_AS08sgBPME_356	root (UID1)	0	0	0	0	329435	51	10427	6459	26209	34.6	1.2	88.76	361	0	1	0	0	1	0	0	1	0	1	0	0	#DIV/0!	lowQ
METABAT_AS08sgBPME_357	o__Clostridiales (UID1120)	97.2	0	0	0	2675706	146	40245	18326	147810	35.9	1.73	86.15	2344	1	1	1	1	1	1	1	1	1	0	0	0	97.2	highQ
METABAT_AS08sgBPME_358	o__Clostridiales (UID1120)	87.35	1.06	0	1.06	1297038	74	28016	17527	110139	51	2.28	92.77	1228	0	1	0	1	1	1	1	1	1	0	0	0	87.3136	mediumhighQ	METABAT_AS08sgBPME_358
METABAT_AS08sgBPME_359	k__Bacteria (UID2328)	97.33	0	0	0	1182097	67	32904	17643	88354	32.4	1.39	93.12	1139	1	1	1	1	1	1	1	1	1	0	0	0	97.33	highQ	METABAT_AS08sgBPME_359
METABAT_AS08sgBPME_36	o__Clostridiales (UID1212)	70.12	0.2	50	0.1	1592782	264	9114	6033	42845	31.4	1.99	86.94	1637	0	1	0	1	1	1	1	1	1	0	0	0	70.1114	mediumhighQ	METABAT_AS08sgBPME_36
METABAT_AS08sgBPME_360	k__Bacteria (UID2329)	72.07	2.25	0	2.25	441709	125	3991	3533	16650	26.5	2.56	94.94	540	0	1	0	1	1	1	1	1	1	0	0	0	71.9763	mediumhighQ
METABAT_AS08sgBPME_361	o__Clostridiales (UID1120)	86.05	0	0	0	1571631	41	49687	38332	171611	51	1.25	89.68	1367	0	1	0	1	1	1	1	1	1	0	0	0	86.05	mediumhighQ	METABAT_AS08sgBPME_361
METABAT_AS08sgBPME_362	k__Bacteria (UID2328)	33.31	0	0	0	344873	152	2304	2268	5405	34.1	1.7	94.18	459	0	1	0	0	1	0	0	1	0	1	0	0	33.31	lowQ
METABAT_AS08sgBPME_363	k__Bacteria (UID203)	23.07	0	0	0	660866	312	2062	2118	7764	40.4	2.11	90.78	768	0	1	0	0	1	0	0	1	0	1	0	0	23.07	lowQ
METABAT_AS08sgBPME_364	p__Firmicutes (UID241)	66.14	1.13	0	1.13	1367215	470	3069	2908	11318	38.2	1.47	92.96	1715	0	1	0	0	1	0	1	1	1	0	0	0	66.0887	mediumQ
METABAT_AS08sgBPME_365	k__Bacteria (UID1452)	67.33	0.99	0	0.99	679781	40	25559	16994	67758	30.9	1.46	93.7	691	0	1	0	0	1	0	1	1	1	0	0	0	67.2859	mediumQ	METABAT_AS08sgBPME_365
METABAT_AS08sgBPME_366	p__Euryarchaeota (UID3)	99.19	0	0	0	1777863	54	93159	32923	193406	58.9	1.17	89.4	1873	1	1	1	1	1	1	1	1	1	0	0	0	99.19	highQ	METABAT_AS08sgBPME_366
METABAT_AS08sgBPME_367	o__Clostridiales (UID1120)	92.3	2.19	100	0	1589666	145	16597	10963	77156	47.1	2.04	92.23	1510	1	1	1	1	1	1	1	1	1	0	0	0	92.2288	highQ	METABAT_AS08sgBPME_367
METABAT_AS08sgBPME_368	p__Firmicutes (UID240)	39.09	1.05	0	1.05	902288	364	2542	2478	9794	61.8	2.72	92.77	1104	0	1	0	0	1	0	0	1	0	1	0	0	39.0094	lowQ
METABAT_AS08sgBPME_369	p__Firmicutes (UID239)	96.08	4.83	12.5	4.22625	3720103	253	23160	14703	95337	53.5	1.75	85.68	3238	1	1	1	1	1	1	1	1	1	0	0	0	95.9292	highQ	METABAT_AS08sgBPME_369
METABAT_AS08sgBPME_37	o__Clostridiales (UID1212)	97.82	2.68	25	2.01	2553042	130	28061	19638	134807	46.7	2.19	85.64	2281	1	1	1	1	1	1	1	1	1	0	0	0	97.7378	highQ
METABAT_AS08sgBPME_370	k__Bacteria (UID203)	35.89	2.12	30	1.484	1091088	491	2170	2222	9645	66.1	6.57	91.56	1333	0	1	0	0	1	0	0	1	0	1	0	0	35.7128	lowQ
METABAT_AS08sgBPME_371	p__Firmicutes (UID239)	80.59	1.49	0	1.49	1398940	99	21176	14130	57620	55	1.14	88.98	1370	0	1	0	1	1	1	1	1	1	0	0	0	80.5345	mediumhighQ
METABAT_AS08sgBPME_372	p__Firmicutes (UID239)	76.4	0	0	0	1522057	88	31183	17296	131211	51.4	5.84	89.27	1472	0	1	0	1	1	1	1	1	1	0	0	0	76.4	mediumhighQ	METABAT_AS08sgBPME_372
METABAT_AS08sgBPME_373	k__Bacteria (UID1452)	88.18	7.64	45.45	4.16762	2014413	256	12746	7868	47463	48.6	3.65	91.43	1991	0	0	0	1	1	1	1	1	1	0	0	0	87.9201	mediumhighQ	METABAT_AS08sgBPME_373
METABAT_AS08sgBPME_374	o__Clostridiales (UID1212)	91.11	0.13	0	0.13	1781281	138	24550	12907	92621	44.8	3.05	86.39	1673	1	1	1	1	1	1	1	1	1	0	0	0	91.1057	highQ
METABAT_AS08sgBPME_375	o__Clostridiales (UID1212)	49.8	0.82	16.67	0.683306	1104568	464	2389	2380	22732	34	2.22	89.31	1308	0	1	0	0	1	0	0	1	0	1	0	0	49.7506	lowQ
METABAT_AS08sgBPME_376	k__Bacteria (UID2570)	73.94	2.51	37.5	1.56875	1798734	580	3257	3101	14811	31.7	2.48	89.67	1782	0	1	0	1	1	1	1	1	1	0	0	0	73.8382	mediumhighQ
METABAT_AS08sgBPME_377	o__Actinomycetales (UID1812)	96.51	2.62	76.92	0.604696	2503411	351	10056	7132	49356	54.9	1.67	90.52	2570	1	1	1	1	1	1	1	1	1	0	0	0	96.4286	highQ	METABAT_AS08sgBPME_377
METABAT_AS08sgBPME_378	o__Actinomycetales (UID1572)	6.39	0.58	0	0.58	790877	224	3732	3530	40655	64.4	2.82	89.63	899	0	1	0	0	1	0	0	1	0	1	0	0	6.1177	lowQ
METABAT_AS08sgBPME_379	root (UID1)	0	0	0	0	1035042	245	5681	4224	34774	40.1	8.19	88.47	1095	0	1	0	0	1	0	0	1	0	1	0	0	#DIV/0!	lowQ
METABAT_AS08sgBPME_38	k__Bacteria (UID2569)	92.24	0.72	50	0.36	2192705	256	14552	8565	56045	43.6	1.73	92.23	1997	1	1	1	1	1	1	1	1	1	0	0	0	92.2166	highQ	METABAT_AS08sgBPME_38
METABAT_AS08sgBPME_380	k__Bacteria (UID203)	98.28	2.74	92.31	0.210706	2464298	171	27673	14411	108589	45.1	2.32	88.43	2256	1	1	1	1	1	1	1	1	1	0	0	0	98.1964	highQ
METABAT_AS08sgBPME_381	o__Clostridiales (UID1212)	76.03	2.57	16.67	2.14158	2143847	584	4272	3670	19507	35.6	1.74	89.4	2240	0	1	0	1	1	1	1	1	1	0	0	0	75.9286	mediumhighQ	METABAT_AS08sgBPME_381
METABAT_AS08sgBPME_382	p__Firmicutes (UID241)	91.65	1.69	0	1.69	2238004	202	17370	11079	103187	49.9	1.12	93.13	2376	1	1	1	1	1	1	1	1	1	0	0	0	91.5947	highQ	METABAT_AS08sgBPME_382
METABAT_AS08sgBPME_383	o__Clostridiales (UID1120)	91.08	0	0	0	2034725	44	65898	46243	246211	47.8	2.86	90.83	1865	1	1	1	1	1	1	1	1	1	0	0	0	91.08	highQ	METABAT_AS08sgBPME_383
METABAT_AS08sgBPME_384	k__Bacteria (UID203)	1.75	0	0	0	313696	33	22035	9505	39290	39.3	1.26	90.26	287	0	1	0	0	1	0	0	1	0	1	0	0	1.75	lowQ
METABAT_AS08sgBPME_385	k__Bacteria (UID2569)	98.92	0.54	0	0.54	2798924	85	88268	32928	227733	37.8	2.64	87.16	2312	1	1	1	1	1	1	1	1	1	0	0	0	98.9036	highQ	METABAT_AS08sgBPME_385
METABAT_AS08sgBPME_386	o__Clostridiales (UID1212)	57.84	0.67	0	0.67	1277341	476	2666	2683	9361	52.8	3.48	88.53	1479	0	1	0	0	1	0	1	1	1	0	0	0	57.8052	mediumQ
METABAT_AS08sgBPME_387	k__Bacteria (UID203)	32.76	1.72	0	1.72	1097477	471	2299	2330	6071	71.2	1.65	92.1	1318	0	1	0	0	1	0	0	1	0	1	0	0	32.6025	lowQ
METABAT_AS08sgBPME_388	o__Clostridiales (UID1212)	19.31	0.67	0	0.67	480758	196	2517	2452	8786	33.9	3.17	88.89	612	0	1	0	0	1	0	0	1	0	1	0	0	19.2059	lowQ
METABAT_AS08sgBPME_389	p__Firmicutes (UID239)	90.59	1.98	0	1.98	2047056	146	56665	14020	172830	51.2	5.29	89.2	1977	1	1	1	1	1	1	1	1	1	0	0	0	90.5244	highQ	METABAT_AS08sgBPME_389
METABAT_AS08sgBPME_39	p__Firmicutes (UID240)	87.02	2.88	33.33	1.9201	1739465	162	19471	10737	63575	35.4	1.65	89.34	1404	0	1	0	1	1	1	1	1	1	0	0	0	86.9207	mediumhighQ
METABAT_AS08sgBPME_390	k__Bacteria (UID203)	27.59	0	0	0	857799	47	31114	18251	73361	39.1	1.82	89.57	805	0	1	0	0	1	0	0	1	0	1	0	0	27.59	lowQ
METABAT_AS08sgBPME_391	k__Bacteria (UID2329)	95.51	0	0	0	836695	95	14387	8807	48374	32.7	1.98	93.51	847	1	1	1	1	1	1	1	1	1	0	0	0	95.51	highQ
METABAT_AS08sgBPME_392	k__Bacteria (UID203)	61.22	1.88	100	0	823982	176	7127	4681	18848	28.7	2.19	86.02	825	0	1	0	0	1	0	1	1	1	0	0	0	61.1279	mediumQ
METABAT_AS08sgBPME_393	o__Clostridiales (UID1120)	92.55	0.71	0	0.71	1926236	121	33793	15919	75158	53.3	2.51	92.38	1835	1	1	1	1	1	1	1	1	1	0	0	0	92.527	highQ	METABAT_AS08sgBPME_393
METABAT_AS08sgBPME_394	o__Clostridiales (UID1212)	77.39	2.68	50	1.34	1977807	551	4072	3589	25389	34.6	2.03	89.89	2114	0	1	0	1	1	1	1	1	1	0	0	0	77.2861	mediumhighQ
METABAT_AS08sgBPME_395	c__Gammaproteobacteria (UID4444)	83.01	5.36	75	1.34	2170198	501	5098	4331	20370	48.8	1.61	89.61	2379	0	0	0	1	1	1	1	1	1	0	0	0	82.8163	mediumhighQ	METABAT_AS08sgBPME_395
METABAT_AS08sgBPME_396	o__Clostridiales (UID1212)	91.72	2.68	0	2.68	2133133	221	19859	9652	74797	30.2	1.76	89.27	2258	1	1	1	1	1	1	1	1	1	0	0	0	91.6323	highQ	METABAT_AS08sgBPME_396
METABAT_AS08sgBPME_397	k__Bacteria (UID2329)	87.64	2.25	33.33	1.50008	962395	149	9718	6459	33519	26.3	2.06	90.69	1081	0	1	0	1	1	1	1	1	1	0	0	0	87.563	mediumhighQ
METABAT_AS08sgBPME_398	k__Bacteria (UID203)	17.24	0	0	0	222770	52	5759	4284	12015	35.4	1.53	88.61	255	0	1	0	0	1	0	0	1	0	1	0	0	17.24	lowQ
METABAT_AS08sgBPME_399	p__Firmicutes (UID240)	95.19	0.96	100	0	2087901	68	45083	30704	106707	42.1	1.82	90.76	1902	1	1	1	1	1	1	1	1	1	0	0	0	95.1597	highQ	METABAT_AS08sgBPME_399
METABAT_AS08sgBPME_4	o__Clostridiales (UID1120)	86.17	2.2	100	0	1793346	187	14613	9590	42198	48.5	2.45	90.88	1879	0	1	0	1	1	1	1	1	1	0	0	0	86.0934	mediumhighQ	METABAT_AS08sgBPME_4
METABAT_AS08sgBPME_40	k__Bacteria (UID203)	36.13	0	0	0	681661	296	2247	2302	9551	34.6	2.25	91.25	820	0	1	0	0	1	0	0	1	0	1	0	0	36.13	lowQ
METABAT_AS08sgBPME_400	k__Bacteria (UID203)	74.14	1.72	100	0	1594424	195	15101	8176	62265	27.8	2.1	93.67	1678	0	1	0	1	1	1	1	1	1	0	0	0	74.0704	mediumhighQ
METABAT_AS08sgBPME_401	k__Bacteria (UID203)	22.62	1.47	0	1.47	6150910	1545	4852	3981	57973	41.2	7.76	88.72	7125	0	1	0	0	1	0	0	1	0	1	0	0	22.425	lowQ
METABAT_AS08sgBPME_402	c__Clostridia (UID1118)	95.97	0	0	0	1705884	19	141027	89783	321488	43.6	2.3	93.72	1307	1	1	1	1	1	1	1	1	1	0	0	0	95.97	highQ	METABAT_AS08sgBPME_402
METABAT_AS08sgBPME_403	o__Clostridiales (UID1120)	86.17	0	0	0	1792307	30	135650	59743	229098	47.9	1.79	87.73	1469	0	1	0	1	1	1	1	1	1	0	0	0	86.17	mediumhighQ	METABAT_AS08sgBPME_403
METABAT_AS08sgBPME_404	k__Bacteria (UID1452)	95.91	0.91	0	0.91	1560860	98	27166	15927	78185	36	1.95	89.51	1447	1	1	1	1	1	1	1	1	1	0	0	0	95.8815	highQ	METABAT_AS08sgBPME_404
METABAT_AS08sgBPME_405	k__Bacteria (UID2570)	99.45	0.55	100	0	2702211	139	37769	19440	110345	49.5	2.9	92.25	2285	1	1	1	1	1	1	1	1	1	0	0	0	99.4334	highQ	METABAT_AS08sgBPME_405
METABAT_AS08sgBPME_406	k__Bacteria (UID203)	5.96	0	0	0	960164	229	5391	4192	30614	42.1	5.77	88.09	1057	0	1	0	0	1	0	0	1	0	1	0	0	5.96	lowQ
METABAT_AS08sgBPME_407	root (UID1)	0	0	0	0	279989	37	14359	7567	36569	34.3	2.17	87.1	303	0	1	0	0	1	0	0	1	0	1	0	0	#DIV/0!	lowQ
METABAT_AS08sgBPME_408	k__Bacteria (UID2329)	91.69	1.28	50	0.64	1005653	70	33664	14366	91404	28.3	1.53	90.66	1082	1	1	1	1	1	1	1	1	1	0	0	0	91.6481	highQ	METABAT_AS08sgBPME_408
METABAT_AS08sgBPME_409	o__Clostridiales (UID1212)	46.64	1.28	0	1.28	733433	310	2397	2365	5607	42	2.62	91.55	965	0	1	0	0	1	0	0	1	0	1	0	0	46.5577	lowQ
METABAT_AS08sgBPME_41	o__Clostridiales (UID1120)	20.74	0	0	0	343722	157	2205	2189	5021	48.5	2.55	87.95	387	0	1	0	0	1	0	0	1	0	1	0	0	20.74	lowQ
METABAT_AS08sgBPME_410	o__Clostridiales (UID1212)	81.74	2.46	20	1.968	1417113	397	4024	3569	31058	34.6	1.9	90.65	1567	0	1	0	1	1	1	1	1	1	0	0	0	81.6497	mediumhighQ
METABAT_AS08sgBPME_411	p__Firmicutes (UID241)	54.09	2.54	0	2.54	1368754	480	2873	2851	9549	49.4	1.47	92.81	1734	0	1	0	0	1	0	1	1	1	0	0	0	53.9491	mediumQ
METABAT_AS08sgBPME_412	p__Firmicutes (UID239)	93.56	2.97	0	2.97	1548418	67	37492	23110	82155	55.6	2.24	91.19	1646	1	1	1	1	1	1	1	1	1	0	0	0	93.4648	highQ	METABAT_AS08sgBPME_412
METABAT_AS08sgBPME_413	k__Bacteria (UID203)	17.87	0	0	0	678098	298	2297	2275	4969	57	1.5	90.33	803	0	1	0	0	1	0	0	1	0	1	0	0	17.87	lowQ
METABAT_AS08sgBPME_414	p__Firmicutes (UID241)	88.41	1.48	0	1.48	1671930	339	6439	4931	21983	52.8	3.32	86.37	1879	0	1	0	1	1	1	1	1	1	0	0	0	88.3598	mediumhighQ	METABAT_AS08sgBPME_414
METABAT_AS08sgBPME_415	o__Clostridiales (UID1120)	92.2	1.18	0	1.18	1627050	15	284480	108470	326777	47.2	1.45	90.98	1363	1	1	1	1	1	1	1	1	1	0	0	0	92.1616	highQ
METABAT_AS08sgBPME_416	p__Firmicutes (UID241)	93.86	1.77	33.33	1.18006	2407780	112	37349	21498	139839	50.5	3.12	88.68	2282	1	1	1	1	1	1	1	1	1	0	0	0	93.8034	highQ	METABAT_AS08sgBPME_416
METABAT_AS08sgBPME_417	c__Clostridia (UID1085)	96.39	0.58	0	0.58	2123593	144	25288	14747	104834	51.4	2.5	87.12	2117	1	1	1	1	1	1	1	1	1	0	0	0	96.3719	highQ
METABAT_AS08sgBPME_418	root (UID1)	4.17	0	0	0	765674	254	2946	3014	16348	50.8	10.58	90.08	956	0	1	0	0	1	0	0	1	0	1	0	0	4.17	lowQ
METABAT_AS08sgBPME_419	root (UID1)	0	0	0	0	656189	187	3751	3509	17266	37.3	2.31	91	533	0	1	0	0	1	0	0	1	0	1	0	0	#DIV/0!	lowQ
METABAT_AS08sgBPME_42	k__Bacteria (UID203)	85.33	7.4	100	0	2209976	346	8664	6387	34329	49	1.75	90.37	2326	0	0	0	1	1	1	1	1	1	0	0	0	85.0698	mediumhighQ
METABAT_AS08sgBPME_420	k__Bacteria (UID2329)	68.99	13.07	0	13.07	702607	259	2798	2712	9995	30.3	2.12	93.98	914	0	0	0	0	0	0	1	0	0	0	1	0	68.4217	contaminated
METABAT_AS08sgBPME_421	o__Clostridiales (UID1120)	89.36	1.42	0	1.42	1444253	37	68730	39033	189910	39.5	2.02	91.71	1321	0	1	0	1	1	1	1	1	1	0	0	0	89.3123	mediumhighQ	METABAT_AS08sgBPME_421
METABAT_AS08sgBPME_422	p__Firmicutes (UID239)	82.13	4.83	0	4.83	2413818	299	11790	8072	43542	49	1.9	88.61	2419	0	1	0	1	1	1	1	1	1	0	0	0	81.9536	mediumhighQ
METABAT_AS08sgBPME_423	c__Deltaproteobacteria (UID3216)	84.33	1.45	33.33	0.966715	3089561	218	21729	14172	82603	50.3	1.42	92.35	2488	0	1	0	1	1	1	1	1	1	0	0	0	84.2784	mediumhighQ	METABAT_AS08sgBPME_423
METABAT_AS08sgBPME_424	k__Bacteria (UID2982)	78.66	3.11	55.56	1.38208	2315926	582	4550	3979	18507	55.5	2.32	87.2	2080	0	1	0	1	1	1	1	1	1	0	0	0	78.5414	mediumhighQ
METABAT_AS08sgBPME_425	k__Bacteria (UID203)	6.55	0	0	0	323207	164	1902	1970	3999	66.5	2.19	93.01	435	0	1	0	0	1	0	0	1	0	1	0	0	6.55	lowQ
METABAT_AS08sgBPME_426	k__Bacteria (UID2565)	31.69	0	0	0	950840	399	2386	2383	6915	54.7	3.78	85.97	962	0	1	0	0	1	0	0	1	0	1	0	0	31.69	lowQ
METABAT_AS08sgBPME_427	p__Firmicutes (UID239)	97.06	1.96	0	1.96	2435304	53	76192	45949	179316	49.3	3.03	87.46	2201	1	1	1	1	1	1	1	1	1	0	0	0	96.9994	highQ	METABAT_AS08sgBPME_427
METABAT_AS08sgBPME_428	k__Bacteria (UID203)	8.05	0	0	0	909896	305	3148	2983	12856	32.8	3.16	87.9	1076	0	1	0	0	1	0	0	1	0	1	0	0	8.05	lowQ
METABAT_AS08sgBPME_429	k__Bacteria (UID2569)	96.24	1.61	33.33	1.07339	1770927	99	30934	17888	97795	40.4	2.39	92.69	1608	1	1	1	1	1	1	1	1	1	0	0	0	96.1898	highQ	METABAT_AS08sgBPME_429
METABAT_AS08sgBPME_43	o__Clostridiales (UID1120)	48.25	1.75	0	1.75	1459900	69	35612	21157	142199	43.2	2.44	87.59	1466	0	1	0	0	1	0	0	1	0	1	0	0	48.1412	lowQ
METABAT_AS08sgBPME_430	k__Bacteria (UID2565)	38.22	0	0	0	1115970	11	142862	101451	451865	52	0.87	87.24	751	0	1	0	0	1	0	0	1	0	1	0	0	38.22	lowQ
METABAT_AS08sgBPME_431	f__Actinomycetaceae (UID1531)	91.32	3.08	28.57	2.20004	1979805	281	9846	7045	42509	57	1.91	90	1836	1	1	1	1	1	1	1	1	1	0	0	0	91.2188	highQ	METABAT_AS08sgBPME_431
METABAT_AS08sgBPME_432	k__Bacteria (UID2328)	98.67	0	0	0	1266436	65	36349	19483	105400	31.3	1.17	93.78	1179	1	1	1	1	1	1	1	1	1	0	0	0	98.67	highQ	METABAT_AS08sgBPME_432
METABAT_AS08sgBPME_433	o__Clostridiales (UID1120)	73.99	6.12	92.86	0.436968	1478910	378	4500	3912	21854	50.5	2.6	90.78	1715	0	0	0	1	1	1	1	1	1	0	0	0	73.7419	mediumhighQ
METABAT_AS08sgBPME_434	c__Bacilli (UID256)	46.07	1.99	0	1.99	841179	340	2431	2474	13450	35.6	1.94	87.76	1021	0	1	0	0	1	0	0	1	0	1	0	0	45.9404	lowQ
METABAT_AS08sgBPME_435	k__Bacteria (UID203)	11.88	0	0	0	900156	329	2739	2736	45739	43.7	7.88	88.42	1196	0	1	0	0	1	0	0	1	0	1	0	0	11.88	lowQ
METABAT_AS08sgBPME_436	k__Bacteria (UID203)	18.1	1.72	0	1.72	1484845	439	3728	3382	29399	34.6	6.73	86.11	1645	0	1	0	0	1	0	0	1	0	1	0	0	17.8149	lowQ
METABAT_AS08sgBPME_437	o__Clostridiales (UID1212)	95.64	1.06	100	0	2110972	183	19448	11535	80652	38	2.09	87.95	1983	1	1	1	1	1	1	1	1	1	0	0	0	95.6068	highQ	METABAT_AS08sgBPME_437
METABAT_AS08sgBPME_438	o__Clostridiales (UID1120)	76.66	3.91	33.33	2.6068	1923880	505	4343	3809	19809	35.2	2.35	90.55	2176	0	1	0	1	1	1	1	1	1	0	0	0	76.507	mediumhighQ
METABAT_AS08sgBPME_439	root (UID1)	0	0	0	0	392385	17	43881	23081	57124	45.8	2.12	85.97	345	0	1	0	0	1	0	0	1	0	1	0	0	#DIV/0!	lowQ
METABAT_AS08sgBPME_44	root (UID1)	0	0	0	0	396473	24	27430	16519	56844	31.4	1.72	82.3	403	0	1	0	0	1	0	0	1	0	1	0	0	#DIV/0!	lowQ
METABAT_AS08sgBPME_440	k__Bacteria (UID2328)	92.67	0	0	0	1053667	99	16643	10643	59041	30.5	2.31	92.07	1045	1	1	1	1	1	1	1	1	1	0	0	0	92.67	highQ	METABAT_AS08sgBPME_440
METABAT_AS08sgBPME_441	o__Clostridiales (UID1212)	97.09	0.24	0	0.24	2212816	90	51634	24586	152566	39	1.69	90.68	2027	1	1	1	1	1	1	1	1	1	0	0	0	97.0826	highQ
METABAT_AS08sgBPME_442	p__Firmicutes (UID241)	91.53	0	0	0	2109814	151	28545	13972	91790	44.6	2.78	85.34	2056	1	1	1	1	1	1	1	1	1	0	0	0	91.53	highQ	METABAT_AS08sgBPME_442
METABAT_AS08sgBPME_443	k__Bacteria (UID2569)	93.82	0.54	100	0	2328847	248	14733	9390	47990	35.2	2.11	91.32	2150	1	1	1	1	1	1	1	1	1	0	0	0	93.8027	highQ
METABAT_AS08sgBPME_444	k__Bacteria (UID3187)	95.25	3.42	0	3.42	2867958	106	37892	27056	177217	64.5	3.02	90.34	2538	1	1	1	1	1	1	1	1	1	0	0	0	95.1423	highQ
METABAT_AS08sgBPME_445	p__Firmicutes (UID241)	80.2	0.88	0	0.88	1487294	355	4879	4189	16866	51.9	1.77	90.36	1755	0	1	0	1	1	1	1	1	1	0	0	0	80.1671	mediumhighQ	METABAT_AS08sgBPME_445
METABAT_AS08sgBPME_446	p__Bacteroidetes (UID2605)	98.1	2.86	11.11	2.54225	2676526	59	100855	45364	208615	35.7	1.47	90.29	2172	1	1	1	1	1	1	1	1	1	0	0	0	98.0125	highQ
METABAT_AS08sgBPME_447	f__Rhodocyclaceae (UID3972)	55.76	0.88	0	0.88	1775504	682	2727	2603	7311	67.3	2.27	90.94	2172	0	1	0	0	1	0	1	1	1	0	0	0	55.7127	mediumQ
METABAT_AS08sgBPME_448	o__Actinomycetales (UID1572)	55.16	10.43	50	5.215	2697869	1056	2571	2554	16152	70.9	3.58	90.36	3082	0	0	0	0	0	0	1	0	0	0	1	0	54.5927	contaminated
METABAT_AS08sgBPME_449	c__Betaproteobacteria (UID3959)	92.44	1.13	20	0.904	1931366	350	6936	5518	26265	43.7	2.15	90.95	2076	1	1	1	1	1	1	1	1	1	0	0	0	92.4033	highQ
METABAT_AS08sgBPME_45	k__Bacteria (UID2570)	64.89	5.64	76.19	1.34288	1791518	547	3666	3275	18533	35.8	2.22	86.63	1852	0	0	0	0	1	0	1	1	1	0	0	0	64.6293	mediumQ	METABAT_AS08sgBPME_45
METABAT_AS08sgBPME_450	o__Clostridiales (UID1120)	85.48	0.35	100	0	2174124	309	10834	7036	42585	39	1.95	89.92	2143	0	1	0	1	1	1	1	1	1	0	0	0	85.4677	mediumhighQ
METABAT_AS08sgBPME_451	o__Clostridiales (UID1120)	96.5	0	0	0	1757825	106	28684	16583	88565	51.7	2.03	92.63	1780	1	1	1	1	1	1	1	1	1	0	0	0	96.5	highQ
METABAT_AS08sgBPME_452	root (UID1)	0	0	0	0	267652	20	26800	13382	52220	32.8	1.58	89.6	292	0	1	0	0	1	0	0	1	0	1	0	0	#DIV/0!	lowQ
METABAT_AS08sgBPME_453	k__Bacteria (UID203)	3.61	0	0	0	429086	38	20522	11291	61085	34.1	5.43	85.19	430	0	1	0	0	1	0	0	1	0	1	0	0	3.61	lowQ
METABAT_AS08sgBPME_454	k__Bacteria (UID2328)	98	1.33	100	0	926481	77	24133	12032	53588	30.4	1.66	93.72	914	1	1	1	1	1	1	1	1	1	0	0	0	97.9593	highQ
METABAT_AS08sgBPME_455	o__Clostridiales (UID1212)	93.57	1.68	66.67	0.559944	2255220	186	23973	12124	99741	35.4	1.84	88.38	2069	1	1	1	1	1	1	1	1	1	0	0	0	93.5161	highQ
METABAT_AS08sgBPME_456	o__Actinomycetales (UID1697)	83.39	2.61	14.29	2.23703	2599846	737	4123	3527	15361	68.3	2.73	91.01	2954	0	1	0	1	1	1	1	1	1	0	0	0	83.2961	mediumhighQ
METABAT_AS08sgBPME_457	k__Bacteria (UID203)	14.66	0	0	0	497968	194	2649	2566	6403	57.4	2.16	93.8	616	0	1	0	0	1	0	0	1	0	1	0	0	14.66	lowQ
METABAT_AS08sgBPME_458	k__Bacteria (UID2569)	94.27	4.57	25	3.4275	2127502	335	9212	6350	40517	34	4.3	89.86	2039	1	1	1	1	1	1	1	1	1	0	0	0	94.1246	highQ	METABAT_AS08sgBPME_458
METABAT_AS08sgBPME_459	o__Clostridiales (UID1120)	65.62	2.17	100	0	929207	251	4209	3702	15757	50.7	2.24	91.79	975	0	1	0	0	1	0	1	1	1	0	0	0	65.5208	mediumQ
METABAT_AS08sgBPME_46	p__Firmicutes (UID241)	88.14	1.55	0	1.55	1722896	56	86154	30766	191661	48.5	3.89	92.43	1649	0	1	0	1	1	1	1	1	1	0	0	0	88.0872	mediumhighQ	METABAT_AS08sgBPME_46
METABAT_AS08sgBPME_460	o__Clostridiales (UID1212)	93.74	1.59	25	1.1925	2711771	400	9404	6779	31334	34.9	2.1	87.7	2573	1	1	1	1	1	1	1	1	1	0	0	0	93.6891	highQ
METABAT_AS08sgBPME_461	k__Bacteria (UID203)	20.85	0	0	0	226740	106	2085	2139	5664	45.2	2.08	93.69	308	0	1	0	0	1	0	0	1	0	1	0	0	20.85	lowQ
METABAT_AS08sgBPME_462	k__Bacteria (UID2328)	82.18	2.79	66.67	0.929907	1254086	308	5068	4071	13633	29.8	2.28	93.14	1412	0	1	0	1	1	1	1	1	1	0	0	0	82.0782	mediumhighQ	METABAT_AS08sgBPME_462
METABAT_AS08sgBPME_463	k__Bacteria (UID2372)	71.03	1.57	0	1.57	844521	263	3455	3211	11184	39.5	1.91	92.51	1045	0	1	0	1	1	1	1	1	1	0	0	0	70.9637	mediumhighQ	METABAT_AS08sgBPME_463
METABAT_AS08sgBPME_464	k__Bacteria (UID2495)	39.82	2.82	0	2.82	675628	282	2329	2395	9375	35.3	3.68	91.76	856	0	1	0	0	1	0	0	1	0	1	0	0	39.6075	lowQ
METABAT_AS08sgBPME_465	o__Clostridiales (UID1212)	97.32	0.89	66.67	0.296637	1622365	123	22681	13189	100875	36	1.96	88.89	1588	1	1	1	1	1	1	1	1	1	0	0	0	97.2926	highQ
METABAT_AS08sgBPME_466	c__Clostridia (UID1118)	97.18	1.21	0	1.21	2008183	93	31668	21593	115155	57.8	1.65	92.34	1846	1	1	1	1	1	1	1	1	1	0	0	0	97.1426	highQ	METABAT_AS08sgBPME_466
METABAT_AS08sgBPME_467	k__Bacteria (UID203)	4.31	0	0	0	291140	71	5009	4100	17624	67	1.68	91.65	317	0	1	0	0	1	0	0	1	0	1	0	0	4.31	lowQ
METABAT_AS08sgBPME_468	p__Firmicutes (UID239)	96.08	1.99	0	1.99	2180022	89	40773	24494	122953	48.9	1.62	88.54	2069	1	1	1	1	1	1	1	1	1	0	0	0	96.0179	highQ
METABAT_AS08sgBPME_469	o__Clostridiales (UID1120)	76.67	1.42	0	1.42	1404951	451	3437	3115	13765	32.1	2.37	92.1	1677	0	1	0	1	1	1	1	1	1	0	0	0	76.6144	mediumhighQ
METABAT_AS08sgBPME_47	root (UID1)	0	0	0	0	414860	135	2982	3073	39905	35.3	4.17	88.36	564	0	1	0	0	1	0	0	1	0	1	0	0	#DIV/0!	lowQ
METABAT_AS08sgBPME_470	c__Clostridia (UID1118)	67.98	12.04	57.69	5.09412	3194078	823	4721	3881	44802	46	6.24	88.62	3646	0	0	0	0	0	0	1	0	0	0	1	0	67.4487	contaminated
METABAT_AS08sgBPME_471	p__Euryarchaeota (UID54)	85.35	5.58	90	0.558	2062073	480	5310	4295	32528	61.6	2.68	85.49	2357	0	0	0	1	1	1	1	1	1	0	0	0	85.1539	mediumhighQ
METABAT_AS08sgBPME_472	k__Bacteria (UID203)	11.76	0	0	0	337423	126	2336	2677	26159	57.2	1.6	88.62	425	0	1	0	0	1	0	0	1	0	1	0	0	11.76	lowQ
METABAT_AS08sgBPME_473	k__Bacteria (UID2569)	95.86	0.54	0	0.54	2172106	116	36354	18725	93473	37.6	2.65	90.73	1848	1	1	1	1	1	1	1	1	1	0	0	0	95.8431	highQ	METABAT_AS08sgBPME_473
METABAT_AS08sgBPME_474	p__Firmicutes (UID241)	95.76	2.82	0	2.82	2428381	42	88201	57818	332120	54.9	1.44	93.54	2373	1	1	1	1	1	1	1	1	1	0	0	0	95.6717	highQ	METABAT_AS08sgBPME_474
METABAT_AS08sgBPME_48	c__Clostridia (UID1118)	84.54	0.81	0	0.81	1867447	95	44887	19657	280606	31.7	1.4	89.19	1348	0	1	0	1	1	1	1	1	1	0	0	0	84.5113	mediumhighQ
METABAT_AS08sgBPME_49	o__Clostridiales (UID1120)	95.92	1.05	0	1.05	2292546	210	20125	10916	43814	47.7	1.9	87.02	2124	1	1	1	1	1	1	1	1	1	0	0	0	95.8872	highQ
METABAT_AS08sgBPME_5	k__Bacteria (UID203)	10.69	0	0	0	368948	76	7634	4854	29563	44.9	3.52	86.13	431	0	1	0	0	1	0	0	1	0	1	0	0	10.69	lowQ
METABAT_AS08sgBPME_50	o__Clostridiales (UID1212)	96.64	2.01	80	0.402	1853762	81	33874	22885	103495	49.1	3.36	87.95	1748	1	1	1	1	1	1	1	1	1	0	0	0	96.5776	highQ
METABAT_AS08sgBPME_51	k__Bacteria (UID203)	91.38	9.66	0	9.66	942191	103	13358	9147	48427	28.9	1.96	93.6	922	1	0	0	1	1	1	1	1	1	0	0	0	91.0629	mediumhighQ	METABAT_AS08sgBPME_51
METABAT_AS08sgBPME_52	o__Clostridiales (UID1120)	81.45	1.92	33.33	1.28006	1445333	468	3357	3088	13211	32.5	2.22	90.3	1716	0	1	0	1	1	1	1	1	1	0	0	0	81.3793	mediumhighQ
METABAT_AS08sgBPME_53	k__Bacteria (UID209)	100	0	0	0	2984575	430	10679	6940	90018	38.3	2.43	84.22	2944	1	1	1	1	1	1	1	1	1	0	0	0	100	highQ	METABAT_AS08sgBPME_53
METABAT_AS08sgBPME_54	k__Bacteria (UID1452)	57.87	1.85	0	1.85	801190	76	18125	10541	41950	46.6	2.74	89.56	800	0	1	0	0	1	0	1	1	1	0	0	0	57.7741	mediumQ	METABAT_AS08sgBPME_54
METABAT_AS08sgBPME_55	p__Firmicutes (UID241)	97.46	1.27	0	1.27	1872750	170	20534	11016	62898	56.3	3	88.35	1910	1	1	1	1	1	1	1	1	1	0	0	0	97.4209	highQ
METABAT_AS08sgBPME_56	c__Clostridia (UID1085)	90.17	2.53	6.25	2.37187	1679117	313	7031	5364	29031	48.7	2.92	89.17	1797	1	1	1	1	1	1	1	1	1	0	0	0	90.0858	highQ
METABAT_AS08sgBPME_57	k__Archaea (UID2)	19.81	0	0	0	941833	227	4764	4149	18948	63.2	2.69	87.23	1103	0	1	0	0	1	0	0	1	0	1	0	0	19.81	lowQ
METABAT_AS08sgBPME_58	k__Bacteria (UID203)	76.15	4.62	100	0	559050	83	10132	6735	39724	32.6	2.46	93.37	654	0	1	0	1	1	1	1	1	1	0	0	0	75.968	mediumhighQ
METABAT_AS08sgBPME_59	k__Bacteria (UID203)	0.31	0	0	0	226046	11	37182	20549	45561	31.5	1.45	91.45	202	0	1	0	0	1	0	0	1	0	1	0	0	0.31	lowQ
METABAT_AS08sgBPME_6	k__Bacteria (UID2329)	97.75	0	0	0	1125121	44	37114	25570	117318	36.3	1.48	91.55	1023	1	1	1	1	1	1	1	1	1	0	0	0	97.75	highQ	METABAT_AS08sgBPME_6
METABAT_AS08sgBPME_60	p__Actinobacteria (UID1454)	84.38	2.39	33.33	1.59341	2349668	621	4426	3783	16512	69.8	2.67	90.43	2519	0	1	0	1	1	1	1	1	1	0	0	0	84.295	mediumhighQ	METABAT_AS08sgBPME_60
METABAT_AS08sgBPME_61	k__Bacteria (UID203)	18.03	1.72	0	1.72	898114	92	36514	9762	103833	45.2	6.26	89.73	814	0	1	0	0	1	0	0	1	0	1	0	0	17.7438	lowQ
METABAT_AS08sgBPME_62	k__Bacteria (UID203)	21.39	2.19	0	2.19	2839997	837	3731	3393	69056	43.2	9.86	88.85	3268	0	1	0	0	1	0	0	1	0	1	0	0	21.0828	lowQ
METABAT_AS08sgBPME_63	k__Bacteria (UID2328)	44	0	0	0	344858	20	24494	17242	66175	31.2	1.48	93.7	348	0	1	0	0	1	0	0	1	0	1	0	0	44	lowQ
METABAT_AS08sgBPME_64	o__Clostridiales (UID1120)	51.33	1.05	0	1.05	1433191	590	2479	2429	11119	34.2	2.04	86.38	1680	0	1	0	0	1	0	1	1	1	0	0	0	51.2686	mediumQ
METABAT_AS08sgBPME_65	root (UID1)	0	0	0	0	246335	45	7709	5474	19439	28.4	1.73	84.19	282	0	1	0	0	1	0	0	1	0	1	0	0	#DIV/0!	lowQ
METABAT_AS08sgBPME_66	o__Clostridiales (UID1120)	84.94	0.93	0	0.93	2083139	500	4918	4166	19762	40	2.03	83.2	2184	0	1	0	1	1	1	1	1	1	0	0	0	84.9072	mediumhighQ
METABAT_AS08sgBPME_67	o__Clostridiales (UID1212)	93.96	0.02	0	0.02	1853723	67	55168	27667	112927	53.9	2.51	87.26	1629	1	1	1	1	1	1	1	1	1	0	0	0	93.9594	highQ	METABAT_AS08sgBPME_67
METABAT_AS08sgBPME_68	c__Gammaproteobacteria (UID4444)	92.63	5.71	71.43	1.63135	2421307	261	13815	9277	52129	49.5	1.58	90.05	2416	1	0	0	1	1	1	1	1	1	0	0	0	92.4451	mediumhighQ
METABAT_AS08sgBPME_69	k__Bacteria (UID2328)	94.67	0.12	100	0	962413	214	6043	4497	18397	28	2.16	92.83	1071	1	1	1	1	1	1	1	1	1	0	0	0	94.6662	highQ	METABAT_AS08sgBPME_69
METABAT_AS08sgBPME_7	k__Bacteria (UID203)	16.72	1.72	100	0	417941	47	14137	8892	34438	47.6	1.96	88.03	422	0	1	0	0	1	0	0	1	0	1	0	0	16.4114	lowQ
METABAT_AS08sgBPME_70	o__Actinomycetales (UID1697)	95.24	1.7	40	1.02	2674970	402	9635	6654	33831	68.7	1.72	92.22	2778	1	1	1	1	1	1	1	1	1	0	0	0	95.1865	highQ	METABAT_AS08sgBPME_70
METABAT_AS08sgBPME_71	p__Firmicutes (UID241)	37.23	0.85	0	0.85	809520	332	2547	2438	6490	55.2	1.96	94.16	1041	0	1	0	0	1	0	0	1	0	1	0	0	37.1615	lowQ
METABAT_AS08sgBPME_72	root (UID1)	0	0	0	0	277164	8	75187	34645	90214	33	1.44	94.4	248	0	1	0	0	1	0	0	1	0	1	0	0	#DIV/0!	lowQ
METABAT_AS08sgBPME_73	o__Clostridiales (UID1120)	83.43	2.45	50	1.225	2914120	694	5093	4199	21495	44	2.41	90.1	3081	0	1	0	1	1	1	1	1	1	0	0	0	83.3419	mediumhighQ
METABAT_AS08sgBPME_74	root (UID1)	0	0	0	0	211511	24	11425	8812	23493	31.7	1.25	85.48	247	0	1	0	0	1	0	0	1	0	1	0	0	#DIV/0!	lowQ
METABAT_AS08sgBPME_75	p__Firmicutes (UID241)	95.76	1.13	0	1.13	2125523	71	55394	29936	407770	53.9	1.46	92.92	2134	1	1	1	1	1	1	1	1	1	0	0	0	95.7246	highQ	METABAT_AS08sgBPME_75
METABAT_AS08sgBPME_76	root (UID1)	0	0	0	0	1558777	485	3555	3213	13769	33.5	2.87	88.54	1719	0	1	0	0	1	0	0	1	0	1	0	0	#DIV/0!	lowQ
METABAT_AS08sgBPME_77	p__Firmicutes (UID241)	84.53	0.64	100	0	1879459	177	19275	10618	65370	57.1	2.4	90.67	1818	0	1	0	1	1	1	1	1	1	0	0	0	84.5073	mediumhighQ	METABAT_AS08sgBPME_77
METABAT_AS08sgBPME_78	root (UID1)	0	0	0	0	372744	100	4207	3727	12405	28.4	1.96	85.65	378	0	1	0	0	1	0	0	1	0	1	0	0	#DIV/0!	lowQ
METABAT_AS08sgBPME_79	o__Thermoanaerobacterales (UID1420)	80.75	3.75	5.56	3.5415	1709419	231	14728	7400	69471	39.7	4.63	89.76	1882	0	1	0	1	1	1	1	1	1	0	0	0	80.6107	mediumhighQ	METABAT_AS08sgBPME_79
METABAT_AS08sgBPME_8	k__Bacteria (UID203)	60.85	0.86	0	0.86	716447	248	3087	2888	9443	51.7	2.26	95.42	848	0	1	0	0	1	0	1	1	1	0	0	0	60.8076	mediumQ	METABAT_AS08sgBPME_8
METABAT_AS08sgBPME_80	k__Bacteria (UID203)	40.35	0	0	0	378495	16	40995	23655	69214	53.9	1.3	94.52	352	0	1	0	0	1	0	0	1	0	1	0	0	40.35	lowQ
METABAT_AS08sgBPME_81	o__Actinomycetales (UID1590)	95.74	2.31	63.64	0.839916	2664699	379	9643	7030	50683	69.8	1.89	89.31	2559	1	1	1	1	1	1	1	1	1	0	0	0	95.6676	highQ	METABAT_AS08sgBPME_81
METABAT_AS08sgBPME_82	c__Clostridia (UID1085)	94.21	1.28	0	1.28	2806188	126	38946	22271	102803	44.7	2.58	85.36	2554	1	1	1	1	1	1	1	1	1	0	0	0	94.1692	highQ
METABAT_AS08sgBPME_83	p__Bacteroidetes (UID2605)	87.78	2.96	33.33	1.97343	1897316	331	7482	5732	33266	49.8	2.23	96.7	1921	0	1	0	1	1	1	1	1	1	0	0	0	87.6788	mediumhighQ
METABAT_AS08sgBPME_84	p__Firmicutes (UID241)	94.07	1.55	0	1.55	2166698	204	18484	10621	76554	51.5	3.3	88.66	2215	1	1	1	1	1	1	1	1	1	0	0	0	94.0206	highQ	METABAT_AS08sgBPME_84
METABAT_AS08sgBPME_85	p__Bacteroidetes (UID2605)	88.13	2.06	16.67	1.7166	1629543	62	47313	26282	175289	46.2	2.3	95.36	1440	0	1	0	1	1	1	1	1	1	0	0	0	88.0599	mediumhighQ
METABAT_AS08sgBPME_86	c__Clostridia (UID1118)	99.17	2.08	75	0.52	2216312	203	17842	10917	71133	45.5	2.93	89.97	2218	1	1	1	1	1	1	1	1	1	0	0	0	99.1071	highQ	METABAT_AS08sgBPME_86
METABAT_AS08sgBPME_87	k__Bacteria (UID2570)	95.08	6.78	83.33	1.13023	2330769	362	9162	6438	53675	37.7	2.46	86.38	2251	1	0	0	1	1	1	1	1	1	0	0	0	94.8661	mediumhighQ	METABAT_AS08sgBPME_87
METABAT_AS08sgBPME_88	p__Euryarchaeota (UID54)	89.3	3	33.33	2.0001	2009297	307	8895	6544	42906	59.8	2.16	88.24	2195	0	1	0	1	1	1	1	1	1	0	0	0	89.1992	mediumhighQ
METABAT_AS08sgBPME_89	k__Bacteria (UID2570)	95.74	2.19	40	1.314	2491106	236	19304	10555	96841	51.4	3.59	91.62	2216	1	1	1	1	1	1	1	1	1	0	0	0	95.6714	highQ	METABAT_AS08sgBPME_89
METABAT_AS08sgBPME_9	o__Clostridiales (UID1212)	57.72	0	0	0	1332060	61	36196	21837	80747	43	2.03	86.05	1209	0	1	0	0	1	0	1	1	1	0	0	0	57.72	mediumQ	METABAT_AS08sgBPME_9
METABAT_AS08sgBPME_90	k__Bacteria (UID2495)	97.8	2.2	100	0	2070684	121	33904	17113	129700	51.3	2.18	90.83	1624	1	1	1	1	1	1	1	1	1	0	0	0	97.7325	highQ
METABAT_AS08sgBPME_91	p__Bacteroidetes (UID2605)	46.42	0.95	0	0.95	1074983	465	2298	2311	6630	39.6	2.19	90.72	1281	0	1	0	0	1	0	0	1	0	1	0	0	46.3586	lowQ
METABAT_AS08sgBPME_92	o__Clostridiales (UID1212)	78.29	1.42	60	0.568	2149013	499	5294	4306	22929	48.1	4.48	90.46	2151	0	1	0	1	1	1	1	1	1	0	0	0	78.2356	mediumhighQ
METABAT_AS08sgBPME_93	k__Bacteria (UID1452)	92.85	1.39	100	0	2953700	166	30491	17793	108126	58.2	1.64	86.8	2478	1	1	1	1	1	1	1	1	1	0	0	0	92.8051	highQ
METABAT_AS08sgBPME_94	k__Bacteria (UID1453)	46.25	7.75	0	7.75	552554	144	4175	3837	15058	45.1	1.58	92.39	679	0	0	0	0	1	0	0	1	0	1	0	0	45.7473	lowQ
METABAT_AS08sgBPME_95	k__Bacteria (UID203)	43.97	0	0	0	427087	16	38404	26692	135203	36.1	0.96	90.37	437	0	1	0	0	1	0	0	1	0	1	0	0	43.97	lowQ
METABAT_AS08sgBPME_96	k__Bacteria (UID2570)	94.81	2.19	50	1.095	2773823	184	29337	15075	129932	50.3	3.46	91.23	2251	1	1	1	1	1	1	1	1	1	0	0	0	94.7407	highQ
METABAT_AS08sgBPME_97	c__Clostridia (UID1118)	60.71	2.65	0	2.65	2086143	369	7065	5653	35084	42.1	2.86	90.12	2129	0	1	0	0	1	0	1	1	1	0	0	0	60.579	mediumQ
METABAT_AS08sgBPME_98	p__Firmicutes (UID241)	93.22	2.4	0	2.4	2407623	91	48624	26457	161790	47.3	1.99	92.71	2261	1	1	1	1	1	1	1	1	1	0	0	0	93.1428	highQ	METABAT_AS08sgBPME_98
METABAT_AS08sgBPME_99	k__Bacteria (UID2329)	89.33	1.12	0	1.12	944489	219	5597	4312	21097	26.3	2.16	89.57	1060	0	1	0	1	1	1	1	1	1	0	0	0	89.2924	mediumhighQ	METABAT_AS08sgBPME_99
METABAT_AS09scLD_1	p__Actinobacteria (UID2112)	28.76	3.61	37.5	2.25625	525580	182	2905	2887	17290	54.9	1.94	92.71	610	0	1	0	0	1	0	0	1	0	1	0	0	28.3834	lowQ
METABAT_AS09scLD_10	p__Firmicutes (UID241)	96.44	2.54	0	2.54	1945817	66	55405	29482	98268	40.4	1.07	91.01	1930	1	1	1	1	1	1	1	1	1	0	0	0	96.361	highQ	METABAT_AS09scLD_10
METABAT_AS09scLD_100	root (UID1)	0	0	0	0	360177	37	16926	9734	83800	52.5	1.01	82.62	421	0	1	0	0	1	0	0	1	0	1	0	0	#DIV/0!	lowQ
METABAT_AS09scLD_101	k__Bacteria (UID2372)	52.25	1.51	0	1.51	710053	272	2706	2610	7276	35	2.05	92.42	943	0	1	0	0	1	0	1	1	1	0	0	0	52.1633	mediumQ	METABAT_AS09scLD_101
METABAT_AS09scLD_102	root (UID1)	0	0	0	0	332797	67	6086	4967	21224	31.5	2.28	82.23	371	0	1	0	0	1	0	0	1	0	1	0	0	#DIV/0!	lowQ
METABAT_AS09scLD_103	c__Clostridia (UID1118)	92.72	3.09	40	1.854	2440727	249	18091	9802	62049	54.1	3.02	90.17	2368	1	1	1	1	1	1	1	1	1	0	0	0	92.62	highQ
METABAT_AS09scLD_104	root (UID1)	0	0	0	0	223586	63	3861	3548	15683	48.5	1.6	83.87	250	0	1	0	0	1	0	0	1	0	1	0	0	#DIV/0!	lowQ
METABAT_AS09scLD_105	o__Clostridiales (UID1212)	94.74	1.01	0	1.01	1814599	98	31213	18516	93811	47.7	2.25	89.96	1645	1	1	1	1	1	1	1	1	1	0	0	0	94.708	highQ
METABAT_AS09scLD_106	k__Bacteria (UID2982)	86.85	9.86	12.5	8.6275	4665313	1004	6242	4646	31573	64.5	2.57	92.54	4077	0	0	0	1	1	1	1	1	1	0	0	0	86.5094	mediumhighQ	METABAT_AS09scLD_106
METABAT_AS09scLD_107	o__Clostridiales (UID1120)	86.15	2.93	30	2.051	1851565	430	4996	4305	19128	49.6	2.53	90.79	1961	0	1	0	1	1	1	1	1	1	0	0	0	86.048	mediumhighQ	METABAT_AS09scLD_107
METABAT_AS09scLD_108	c__Clostridia (UID1085)	80.79	0.75	40	0.45	2037796	258	12258	7898	60561	49.6	2.9	91.11	2221	0	1	0	1	1	1	1	1	1	0	0	0	80.7622	mediumhighQ	METABAT_AS09scLD_108
METABAT_AS09scLD_109	o__Clostridiales (UID1120)	95.45	0.07	100	0	2053068	233	18367	8811	79345	33.8	1.99	90.23	2173	1	1	1	1	1	1	1	1	1	0	0	0	95.4478	highQ	METABAT_AS09scLD_109
METABAT_AS09scLD_11	k__Bacteria (UID203)	39.03	1.72	0	1.72	695355	242	2979	2873	8815	39.8	1.51	93.75	862	0	1	0	0	1	0	0	1	0	1	0	0	38.8978	lowQ
METABAT_AS09scLD_110	c__Deltaproteobacteria (UID3216)	99.35	6.88	33.33	4.5869	2598464	213	23421	12199	72183	57.6	3.46	89.62	2475	1	0	0	1	1	1	1	1	1	0	0	0	99.1422	mediumhighQ	METABAT_AS09scLD_110
METABAT_AS09scLD_111	o__Clostridiales (UID1212)	94.63	1.48	66.67	0.493284	1568106	164	14511	9561	52677	52.4	2.98	88.99	1531	1	1	1	1	1	1	1	1	1	0	0	0	94.5831	highQ
METABAT_AS09scLD_112	p__Firmicutes (UID240)	53.22	0	0	0	849687	310	2811	2740	9355	36.2	2.6	89.57	1053	0	1	0	0	1	0	1	1	1	0	0	0	53.22	mediumQ
METABAT_AS09scLD_113	o__Clostridiales (UID1120)	98.6	0.7	0	0.7	2223601	82	42979	27117	103282	40.7	1.54	87.95	2055	1	1	1	1	1	1	1	1	1	0	0	0	98.5787	highQ	METABAT_AS09scLD_113
METABAT_AS09scLD_114	o__Clostridiales (UID1375)	77.6	4.79	47.06	2.53583	1880327	248	10998	7581	45880	30.2	1.98	86.83	1920	0	1	0	1	1	1	1	1	1	0	0	0	77.4148	mediumhighQ	METABAT_AS09scLD_114
METABAT_AS09scLD_115	root (UID1)	4.17	0	0	0	306387	89	3872	3442	12692	36.6	2.91	87.67	407	0	1	0	0	1	0	0	1	0	1	0	0	4.17	lowQ
METABAT_AS09scLD_116	k__Bacteria (UID203)	77.59	0	0	0	1216693	146	12648	8333	48174	37.5	1.19	93	1302	0	1	0	1	1	1	1	1	1	0	0	0	77.59	mediumhighQ	METABAT_AS09scLD_116
METABAT_AS09scLD_117	o__Clostridiales (UID1120)	92.66	1.22	0	1.22	2340073	230	16761	10174	83358	47.7	2.19	87.13	2171	1	1	1	1	1	1	1	1	1	0	0	0	92.6205	highQ
METABAT_AS09scLD_118	o__Clostridiales (UID1120)	89.57	3.96	25	2.97	2900479	381	11395	7612	39212	41.8	3.3	84.22	2713	0	1	0	1	1	1	1	1	1	0	0	0	89.4374	mediumhighQ	METABAT_AS09scLD_118
METABAT_AS09scLD_119	c__Gammaproteobacteria (UID4444)	94.59	1.4	42.86	0.79996	2706580	153	30947	17690	80829	49.5	2.03	89.99	2580	1	1	1	1	1	1	1	1	1	0	0	0	94.5456	highQ
METABAT_AS09scLD_12	p__Firmicutes (UID239)	94.12	1.01	0	1.01	2174022	130	31857	16723	84443	48.8	1.79	88.37	2094	1	1	1	1	1	1	1	1	1	0	0	0	94.0878	highQ
METABAT_AS09scLD_120	c__Clostridia (UID1118)	85.7	2.9	20	2.32	1697286	368	5495	4612	26608	58.1	2.24	92.88	1858	0	1	0	1	1	1	1	1	1	0	0	0	85.5985	mediumhighQ
METABAT_AS09scLD_121	o__Clostridiales (UID1120)	97.51	1.12	100	0	2377227	229	15991	10380	90514	31.5	2.1	89.95	2500	1	1	1	1	1	1	1	1	1	0	0	0	97.4755	highQ	METABAT_AS09scLD_121
METABAT_AS09scLD_122	c__Clostridia (UID1085)	85.53	1.13	14.29	0.968523	2009702	362	7182	5551	24637	46	3.26	84.49	2090	0	1	0	1	1	1	1	1	1	0	0	0	85.4904	mediumhighQ	METABAT_AS09scLD_122
METABAT_AS09scLD_123	k__Bacteria (UID203)	24.06	0	0	0	546522	252	2144	2168	5535	39.5	2.53	92.38	678	0	1	0	0	1	0	0	1	0	1	0	0	24.06	lowQ
METABAT_AS09scLD_124	c__Clostridia (UID1118)	95.94	1.21	0	1.21	2652159	198	29309	13394	115536	41.4	2.75	87.39	2447	1	1	1	1	1	1	1	1	1	0	0	0	95.9022	highQ	METABAT_AS09scLD_124
METABAT_AS09scLD_125	k__Bacteria (UID203)	11.32	0	0	0	456081	219	1966	2082	6301	35.7	2.41	85.09	636	0	1	0	0	1	0	0	1	0	1	0	0	11.32	lowQ
METABAT_AS09scLD_126	k__Bacteria (UID203)	0.86	0	0	0	317397	47	12167	6753	37650	39.7	2.2	92.05	348	0	1	0	0	1	0	0	1	0	1	0	0	0.86	lowQ
METABAT_AS09scLD_127	o__Thermoanaerobacterales (UID1420)	80.97	1.78	66.67	0.593274	1374679	142	16081	9680	39627	40.9	3.87	89.56	1380	0	1	0	1	1	1	1	1	1	0	0	0	80.904	mediumhighQ	METABAT_AS09scLD_127
METABAT_AS09scLD_128	k__Bacteria (UID203)	15.83	0	0	0	341947	151	2232	2264	4847	45.9	2.47	91.6	409	0	1	0	0	1	0	0	1	0	1	0	0	15.83	lowQ
METABAT_AS09scLD_129	o__Actinomycetales (UID1590)	90.77	70.64	77.72	15.7386	4343329	983	5313	4418	34713	70.1	1.92	90	4551	1	0	0	1	0	0	1	0	0	0	1	0	88.4353	contaminated
METABAT_AS09scLD_13	root (UID1)	8.33	0	0	0	257396	89	2751	2892	13461	52.3	1.72	94.64	280	0	1	0	0	1	0	0	1	0	1	0	0	8.33	lowQ
METABAT_AS09scLD_130	o__Clostridiales (UID1212)	95.95	3.45	90	0.345	2142670	383	8052	5594	32247	45.7	3.66	88.32	2234	1	1	1	1	1	1	1	1	1	0	0	0	95.8421	highQ	METABAT_AS09scLD_130
METABAT_AS09scLD_131	p__Firmicutes (UID241)	96.61	5.51	16.67	4.59148	2302415	177	23181	13007	101788	54.5	2.51	89.19	2245	1	0	0	1	1	1	1	1	1	0	0	0	96.4389	mediumhighQ
METABAT_AS09scLD_132	o__Clostridiales (UID1120)	98.6	1.05	0	1.05	2193329	97	44535	22611	239321	50.3	2.83	88.21	2026	1	1	1	1	1	1	1	1	1	0	0	0	98.5681	highQ	METABAT_AS09scLD_132
METABAT_AS09scLD_133	o__Clostridiales (UID1120)	87.59	0.85	50	0.425	1441982	168	13786	8583	76958	49.3	3.17	91.37	1374	0	1	0	1	1	1	1	1	1	0	0	0	87.5609	mediumhighQ
METABAT_AS09scLD_134	c__Clostridia (UID1118)	44.69	0.81	0	0.81	942732	331	2907	2848	9891	45.4	2.79	89.11	1117	0	1	0	0	1	0	0	1	0	1	0	0	44.6356	lowQ
METABAT_AS09scLD_135	p__Firmicutes (UID241)	91.71	1.98	0	1.98	2013357	163	17271	12351	89915	59.2	1.76	91.89	2042	1	1	1	1	1	1	1	1	1	0	0	0	91.6452	highQ
METABAT_AS09scLD_136	o__Clostridiales (UID1120)	98.94	3.07	100	0	2606411	453	7981	5753	62937	44.9	2.89	91.91	2624	1	1	1	1	1	1	1	1	1	0	0	0	98.8469	highQ	METABAT_AS09scLD_136
METABAT_AS09scLD_137	p__Firmicutes (UID241)	60.08	1.27	50	0.635	1567371	513	3248	3055	14876	55	1.7	93.86	1963	0	1	0	0	1	0	1	1	1	0	0	0	60.0166	mediumQ
METABAT_AS09scLD_138	o__Clostridiales (UID1212)	95.64	6.04	70	1.812	3049182	301	18921	10130	68457	41.6	2.4	84.71	2788	1	0	0	1	1	1	1	1	1	0	0	0	95.4505	mediumhighQ	METABAT_AS09scLD_138
METABAT_AS09scLD_139	p__Firmicutes (UID240)	90.69	0.48	0	0.48	2110446	264	12289	7994	63726	42.3	3.72	89.83	2217	1	1	1	1	1	1	1	1	1	0	0	0	90.6741	highQ
METABAT_AS09scLD_14	k__Bacteria (UID209)	82.59	3.79	60	1.516	1561692	234	11781	6673	84312	30.7	1.83	89.82	1588	0	1	0	1	1	1	1	1	1	0	0	0	82.4523	mediumhighQ
METABAT_AS09scLD_140	k__Bacteria (UID2570)	84.45	2.53	57.14	1.08436	2462289	622	4564	3958	18845	44.6	3.08	91.12	2482	0	1	0	1	1	1	1	1	1	0	0	0	84.3601	mediumhighQ
METABAT_AS09scLD_141	p__Euryarchaeota (UID54)	95.21	0	0	0	2047697	176	16899	11634	56734	59.4	2.8	83.28	2110	1	1	1	1	1	1	1	1	1	0	0	0	95.21	highQ
METABAT_AS09scLD_142	o__Clostridiales (UID1120)	80.61	3.19	83.33	0.531773	1407337	267	7381	5270	25901	47.2	2.26	92.16	1445	0	1	0	1	1	1	1	1	1	0	0	0	80.4913	mediumhighQ
METABAT_AS09scLD_143	p__Firmicutes (UID239)	93.14	0.98	0	0.98	2309327	131	29401	17628	104190	53.6	0.99	89.87	2146	1	1	1	1	1	1	1	1	1	0	0	0	93.1084	highQ
METABAT_AS09scLD_144	p__Actinobacteria (UID2112)	46.05	0	0	0	731007	246	3087	2971	10967	51.6	2.32	91.09	851	0	1	0	0	1	0	0	1	0	1	0	0	46.05	lowQ
METABAT_AS09scLD_145	o__Clostridiales (UID1212)	100	4.03	42.86	2.30274	2800135	249	20848	11245	89403	34.6	2.27	86.63	2620	1	1	1	1	1	1	1	1	1	0	0	0	99.8791	highQ
METABAT_AS09scLD_146	p__Firmicutes (UID241)	92.16	2.4	0	2.4	2095716	133	30844	15757	108639	45.1	2.51	89.77	2114	1	1	1	1	1	1	1	1	1	0	0	0	92.0819	highQ
METABAT_AS09scLD_147	k__Bacteria (UID203)	89.06	79.81	86.76	10.5668	2618222	345	11842	7589	45329	31.4	2.09	91.72	2687	0	0	0	1	0	0	1	0	0	0	1	0	86.3716	contaminated
METABAT_AS09scLD_148	k__Bacteria (UID2569)	95.95	0.72	0	0.72	2609499	415	8530	6287	31331	42.9	1.85	90.53	2465	1	1	1	1	1	1	1	1	1	0	0	0	95.9275	highQ
METABAT_AS09scLD_149	c__Gammaproteobacteria (UID4444)	93.58	3.11	62.5	1.16625	2761987	403	11291	6853	46209	43.9	3.5	91.17	2834	1	1	1	1	1	1	1	1	1	0	0	0	93.4803	highQ	METABAT_AS09scLD_149
METABAT_AS09scLD_15	o__Clostridiales (UID1120)	67.38	1.77	33.33	1.18006	1518454	392	4444	3873	19987	49.2	2.42	92.49	1634	0	1	0	0	1	0	1	1	1	0	0	0	67.3012	mediumQ	METABAT_AS09scLD_15
METABAT_AS09scLD_150	o__Clostridiales (UID1212)	61.54	2.18	40	1.308	1256288	422	3023	2976	13948	52.1	2.99	88.22	1497	0	1	0	0	1	0	1	1	1	0	0	0	61.4337	mediumQ
METABAT_AS09scLD_151	k__Bacteria (UID203)	13.42	0	0	0	436258	184	2330	2370	7006	62.3	2.55	90.82	544	0	1	0	0	1	0	0	1	0	1	0	0	13.42	lowQ
METABAT_AS09scLD_152	o__Bacteroidales (UID2657)	60.54	1.35	16.67	1.12496	1266064	379	3652	3340	12963	47	2.91	93.99	1293	0	1	0	0	1	0	1	1	1	0	0	0	60.4731	mediumQ
METABAT_AS09scLD_153	k__Bacteria (UID203)	64.98	36.21	51.85	17.4351	2771443	948	3020	2923	19403	50.2	2.24	92.85	3240	0	0	0	0	0	0	1	0	0	0	1	0	63.3083	contaminated
METABAT_AS09scLD_154	o__Clostridiales (UID1212)	56.23	0.21	50	0.105	1021705	370	2769	2761	9264	52	3.12	90.85	1150	0	1	0	0	1	0	1	1	1	0	0	0	56.2188	mediumQ
METABAT_AS09scLD_155	c__Clostridia (UID1085)	43.2	3.57	5	3.3915	1241985	363	3786	3421	28137	37.4	4.1	88.32	1523	0	1	0	0	1	0	0	1	0	1	0	0	42.9521	lowQ
METABAT_AS09scLD_156	k__Bacteria (UID2329)	83.27	0	0	0	910553	189	6010	4817	27263	25.9	2.07	93.08	1030	0	1	0	1	1	1	1	1	1	0	0	0	83.27	mediumhighQ	METABAT_AS09scLD_156
METABAT_AS09scLD_157	k__Bacteria (UID2495)	85.29	14.34	47.83	7.48118	2007613	594	3622	3379	18043	52.4	2.01	94.3	2295	0	0	0	1	0	0	1	0	0	0	1	0	84.7856	contaminated
METABAT_AS09scLD_158	p__Firmicutes (UID241)	94.07	0	0	0	2108340	157	22478	13428	69083	49.3	2.59	89.4	2067	1	1	1	1	1	1	1	1	1	0	0	0	94.07	highQ
METABAT_AS09scLD_159	p__Firmicutes (UID240)	85.14	1.44	0	1.44	1467652	384	4541	3822	17273	39.4	2.39	88.25	1717	0	1	0	1	1	1	1	1	1	0	0	0	85.0893	mediumhighQ	METABAT_AS09scLD_159
METABAT_AS09scLD_16	k__Bacteria (UID2372)	95.75	6.9	0	6.9	1167801	122	19044	9572	56441	35.3	1.5	92.24	1253	1	0	0	1	1	1	1	1	1	0	0	0	95.5338	mediumhighQ	METABAT_AS09scLD_16
METABAT_AS09scLD_160	p__Firmicutes (UID1022)	76.66	0.71	66.67	0.236643	1473844	327	5727	4507	33049	45.8	2.99	87.5	1653	0	1	0	1	1	1	1	1	1	0	0	0	76.6322	mediumhighQ
METABAT_AS09scLD_161	c__Clostridia (UID1085)	77.55	3.21	21.43	2.5221	2141501	605	4076	3539	14472	38.9	2.9	88.27	2550	0	1	0	1	1	1	1	1	1	0	0	0	77.4258	mediumhighQ
METABAT_AS09scLD_162	o__Clostridiales (UID1120)	47.03	2.14	14.29	1.83419	1424636	516	2784	2760	20100	35.9	3.82	90.76	1817	0	1	0	0	1	0	0	1	0	1	0	0	46.8935	lowQ
METABAT_AS09scLD_163	f__Xanthomonadaceae (UID4214)	82.8	6.33	51.35	3.07954	2595326	611	4963	4247	26115	69.4	2.26	92.87	2892	0	0	0	1	1	1	1	1	1	0	0	0	82.5707	mediumhighQ	METABAT_AS09scLD_163
METABAT_AS09scLD_164	k__Bacteria (UID2570)	74.55	4.72	47.37	2.48414	2064660	581	4103	3553	19516	37.7	2.43	85.28	2086	0	1	0	1	1	1	1	1	1	0	0	0	74.3601	mediumhighQ	METABAT_AS09scLD_164
METABAT_AS09scLD_165	p__Bacteroidetes (UID2605)	95.48	4.05	0	4.05	2020234	181	16996	11161	80208	29	1.75	87.69	1750	1	1	1	1	1	1	1	1	1	0	0	0	95.3527	highQ
METABAT_AS09scLD_166	k__Bacteria (UID203)	26.18	0	0	0	503774	175	2810	2878	38591	46.8	2.76	89.77	611	0	1	0	0	1	0	0	1	0	1	0	0	26.18	lowQ
METABAT_AS09scLD_167	o__Clostridiales (UID1120)	70.64	6.95	44.44	3.86142	1946686	530	4102	3672	28091	46.1	3.07	91.65	2062	0	0	0	1	1	1	1	1	1	0	0	0	70.3448	mediumhighQ	METABAT_AS09scLD_167
METABAT_AS09scLD_168	p__Firmicutes (UID239)	99.02	3.47	0	3.47	2270667	66	73358	34404	158173	53.4	2.01	88.94	2186	1	1	1	1	1	1	1	1	1	0	0	0	98.9149	highQ	METABAT_AS09scLD_168
METABAT_AS09scLD_169	k__Bacteria (UID2328)	96	0.12	0	0.12	2920091	527	7417	5540	37432	40.5	3	94.66	2907	1	1	1	1	1	1	1	1	1	0	0	0	95.9963	highQ	METABAT_AS09scLD_169
METABAT_AS09scLD_17	p__Firmicutes (UID241)	68.05	0.85	0	0.85	1476527	291	6258	5073	27372	53.1	3.05	89.88	1650	0	1	0	0	1	0	1	1	1	0	0	0	68.0125	mediumQ	METABAT_AS09scLD_17
METABAT_AS09scLD_170	p__Firmicutes (UID241)	95.76	0.85	0	0.85	2035668	128	32706	15903	89015	47.2	3.49	89.1	2057	1	1	1	1	1	1	1	1	1	0	0	0	95.7334	highQ
METABAT_AS09scLD_171	p__Firmicutes (UID239)	86.98	3.43	0	3.43	1775856	214	12935	8298	42192	58.2	2.26	91.65	1933	0	1	0	1	1	1	1	1	1	0	0	0	86.8617	mediumhighQ
METABAT_AS09scLD_172	p__Firmicutes (UID241)	80.06	1.72	20	1.376	1536344	327	5748	4698	22048	45.1	3.2	90.35	1759	0	1	0	1	1	1	1	1	1	0	0	0	79.9955	mediumhighQ	METABAT_AS09scLD_172
METABAT_AS09scLD_173	k__Bacteria (UID203)	65	3.45	100	0	2684461	507	6730	5294	50431	47.4	2.16	89.39	2805	0	1	0	0	1	0	1	1	1	0	0	0	64.8408	mediumQ	METABAT_AS09scLD_173
METABAT_AS09scLD_174	o__Clostridiales (UID1120)	65.23	1.86	50	0.93	1084317	308	4086	3520	15710	46.5	2.44	92.9	1189	0	1	0	0	1	0	1	1	1	0	0	0	65.1445	mediumQ
METABAT_AS09scLD_175	k__Bacteria (UID2495)	79.95	3.47	75	0.8675	1196918	339	4104	3530	15836	37.6	2.95	84.91	1334	0	1	0	1	1	1	1	1	1	0	0	0	79.8198	mediumhighQ	METABAT_AS09scLD_175
METABAT_AS09scLD_176	k__Bacteria (UID203)	43.61	0	0	0	986478	326	3296	3026	15491	49.5	2.56	91.2	1143	0	1	0	0	1	0	0	1	0	1	0	0	43.61	lowQ
METABAT_AS09scLD_177	c__Clostridia (UID1085)	97.87	1.53	33.33	1.02005	2554197	187	21213	13658	99356	48.2	2.62	87.85	2495	1	1	1	1	1	1	1	1	1	0	0	0	97.8231	highQ
METABAT_AS09scLD_178	o__Clostridiales (UID1212)	59.15	0.56	50	0.28	999550	302	3536	3309	14298	55.4	2.76	90.71	1148	0	1	0	0	1	0	1	1	1	0	0	0	59.1216	mediumQ	METABAT_AS09scLD_178
METABAT_AS09scLD_179	k__Bacteria (UID203)	20.26	0	0	0	413359	149	2889	2774	8065	54.7	1.88	93.92	462	0	1	0	0	1	0	0	1	0	1	0	0	20.26	lowQ
METABAT_AS09scLD_18	k__Bacteria (UID2982)	45.56	0.04	0	0.04	1277142	418	3230	3055	10837	49.5	1.81	91.39	1346	0	1	0	0	1	0	0	1	0	1	0	0	45.5574	lowQ
METABAT_AS09scLD_180	k__Bacteria (UID2982)	83.65	10.37	17.86	8.51792	3595367	746	6359	4819	37151	60	2.37	90.14	3457	0	0	0	1	0	0	1	0	0	0	1	0	83.2781	contaminated
METABAT_AS09scLD_181	k__Bacteria (UID1452)	81.48	14.93	76.19	3.55483	2097134	621	3787	3377	36033	45.4	2.69	89.68	2285	0	0	0	1	0	0	1	0	0	0	1	0	80.9303	contaminated
METABAT_AS09scLD_182	k__Bacteria (UID203)	13.56	0	0	0	1021172	465	2193	2196	5679	61	2.11	89.8	1062	0	1	0	0	1	0	0	1	0	1	0	0	13.56	lowQ
METABAT_AS09scLD_183	k__Bacteria (UID203)	27.59	3.45	100	0	1495950	506	3112	2956	15607	48.9	1.88	90.55	1784	0	1	0	0	1	0	0	1	0	1	0	0	27.2149	lowQ
METABAT_AS09scLD_184	o__Clostridiales (UID1120)	70.87	7.89	57.14	3.38165	1678951	573	3041	2930	12053	34.4	2.1	89.48	1986	0	0	0	1	1	1	1	1	1	0	0	0	70.536	mediumhighQ
METABAT_AS09scLD_185	k__Bacteria (UID203)	80.19	6.11	14.29	5.23688	2885777	904	3483	3192	16047	60.6	2.5	91.42	2815	0	0	0	1	1	1	1	1	1	0	0	0	79.9614	mediumhighQ
METABAT_AS09scLD_186	p__Firmicutes (UID241)	89.9	2.54	0	2.54	2240089	247	16659	9069	67115	50.4	4.34	89.93	2272	0	1	0	1	1	1	1	1	1	0	0	0	89.8152	mediumhighQ	METABAT_AS09scLD_186
METABAT_AS09scLD_187	p__Firmicutes (UID241)	79.45	1.77	25	1.3275	1691540	365	5680	4634	23012	44.8	4.09	89.47	1890	0	1	0	1	1	1	1	1	1	0	0	0	79.3832	mediumhighQ	METABAT_AS09scLD_187
METABAT_AS09scLD_188	p__Firmicutes (UID241)	85.59	0.21	100	0	2038572	275	11692	7412	46749	55.6	3.18	88.87	2037	0	1	0	1	1	1	1	1	1	0	0	0	85.5826	mediumhighQ
METABAT_AS09scLD_189	k__Bacteria (UID2328)	94.67	0	0	0	872930	76	18131	11485	52272	25.2	1.74	93.66	950	1	1	1	1	1	1	1	1	1	0	0	0	94.67	highQ	METABAT_AS09scLD_189
METABAT_AS09scLD_19	o__Clostridiales (UID1120)	88.07	0.35	0	0.35	1993766	267	11709	7467	60366	52.7	2.13	86.36	1898	0	1	0	1	1	1	1	1	1	0	0	0	88.0581	mediumhighQ
METABAT_AS09scLD_190	c__Clostridia (UID1118)	61.67	1.61	0	1.61	2547976	263	17490	9688	69678	41.9	2.78	89.3	2472	0	1	0	0	1	0	1	1	1	0	0	0	61.5917	mediumQ
METABAT_AS09scLD_191	k__Bacteria (UID203)	24.14	1.72	100	0	669069	295	2203	2268	6620	54.5	2.29	92.95	757	0	1	0	0	1	0	0	1	0	1	0	0	23.9262	lowQ
METABAT_AS09scLD_192	k__Bacteria (UID2372)	98.97	3.5	50	1.75	1445002	198	13740	7297	66019	35.3	2.02	91.38	1585	1	1	1	1	1	1	1	1	1	0	0	0	98.8639	highQ
METABAT_AS09scLD_193	p__Firmicutes (UID241)	97.1	1.13	0	1.13	2303513	78	57526	29532	185073	52.1	3.92	87.3	2197	1	1	1	1	1	1	1	1	1	0	0	0	97.0651	highQ
METABAT_AS09scLD_194	o__Clostridiales (UID1212)	85.79	22	31.75	15.015	5905671	1858	3376	3178	36549	46.5	2.51	86.66	6940	0	0	0	1	0	0	1	0	0	0	1	0	85.0207	contaminated
METABAT_AS09scLD_195	root (UID1)	100	1002.7	0.49	997.787	31281136	11643	2546	2686	67409	41.2	11.25	88.78	38966	1	0	0	1	0	0	1	0	0	0	1	0	69.919	contaminated
METABAT_AS09scLD_196	k__Bacteria (UID203)	34.48	0	0	0	1051729	225	6201	4674	30550	36.4	4.17	87.46	1147	0	1	0	0	1	0	0	1	0	1	0	0	34.48	lowQ
METABAT_AS09scLD_197	k__Bacteria (UID3060)	97.15	5.69	89.47	0.599157	1692191	264	9351	6409	27377	28	1.72	94.43	1980	1	0	0	1	1	1	1	1	1	0	0	0	96.9743	mediumhighQ
METABAT_AS09scLD_198	c__Clostridia (UID1118)	76.79	1.37	50	0.685	2176438	745	3055	2921	14130	56.8	3.33	91.05	2546	0	1	0	1	1	1	1	1	1	0	0	0	76.7365	mediumhighQ
METABAT_AS09scLD_199	o__Clostridiales (UID1375)	73.94	11.2	53.49	5.20912	2669768	598	5324	4464	34494	54	2.9	84.4	2663	0	0	0	1	0	0	1	0	0	0	1	0	73.4856	contaminated
METABAT_AS09scLD_2	p__Firmicutes (UID241)	92.73	3.47	28.57	2.47862	1937351	257	9923	7538	34493	51.6	2.03	89.46	2173	1	1	1	1	1	1	1	1	1	0	0	0	92.6177	highQ	METABAT_AS09scLD_2
METABAT_AS09scLD_20	c__Clostridia (UID1118)	86.29	1.88	25	1.41	1919733	382	6356	5025	26195	59.6	2.23	92.27	2016	0	1	0	1	1	1	1	1	1	0	0	0	86.2246	mediumhighQ
METABAT_AS09scLD_200	k__Bacteria (UID2372)	93.63	7.08	4.76	6.74299	1501805	282	6931	5325	26407	38.6	1.63	91.56	1727	1	0	0	1	1	1	1	1	1	0	0	0	93.4031	mediumhighQ
METABAT_AS09scLD_201	p__Firmicutes (UID239)	90.13	3.47	16.67	2.89155	1932499	172	19684	11235	73139	57.5	2.31	91.9	2055	1	1	1	1	1	1	1	1	1	0	0	0	90.0145	highQ
METABAT_AS09scLD_202	o__Clostridiales (UID1120)	90.67	0.14	100	0	1569147	115	25870	13644	99133	46.7	2.23	92.12	1432	1	1	1	1	1	1	1	1	1	0	0	0	90.6654	highQ	METABAT_AS09scLD_202
METABAT_AS09scLD_203	p__Firmicutes (UID239)	93.14	0	0	0	2308112	164	26246	14073	125996	54.9	3.55	89.14	2190	1	1	1	1	1	1	1	1	1	0	0	0	93.14	highQ	METABAT_AS09scLD_203
METABAT_AS09scLD_204	k__Bacteria (UID2982)	75.15	1.44	33.33	0.960048	2929286	832	3966	3520	15445	64.4	3.04	86.81	2639	0	1	0	1	1	1	1	1	1	0	0	0	75.0925	mediumhighQ
METABAT_AS09scLD_205	k__Bacteria (UID2328)	91.22	0	0	0	1432034	163	13355	8785	40908	47.1	3.13	92.63	1472	1	1	1	1	1	1	1	1	1	0	0	0	91.22	highQ
METABAT_AS09scLD_206	p__Actinobacteria (UID1454)	93.82	1.72	50	0.86	1727733	361	5808	4785	24108	59	1.86	91.67	1821	1	1	1	1	1	1	1	1	1	0	0	0	93.765	highQ	METABAT_AS09scLD_206
METABAT_AS09scLD_207	o__Clostridiales (UID1212)	81.04	0.13	50	0.065	1377430	399	3667	3452	14494	40.1	2	92.93	1594	0	1	0	1	1	1	1	1	1	0	0	0	81.0352	mediumhighQ
METABAT_AS09scLD_208	c__Clostridia (UID1118)	93.55	2.42	25	1.815	3642689	577	12747	6313	82864	34.5	3.59	87.97	3875	1	1	1	1	1	1	1	1	1	0	0	0	93.4724	highQ
METABAT_AS09scLD_209	k__Bacteria (UID2372)	90.33	1.73	33.33	1.15339	1446738	123	22919	11762	105484	33	1.26	91.14	1455	1	1	1	1	1	1	1	1	1	0	0	0	90.2725	highQ	METABAT_AS09scLD_209
METABAT_AS09scLD_21	c__Clostridia (UID1085)	92.44	0.1	100	0	1801424	285	8588	6320	44048	49.5	3.3	89.07	1951	1	1	1	1	1	1	1	1	1	0	0	0	92.4368	highQ	METABAT_AS09scLD_21
METABAT_AS09scLD_210	c__Betaproteobacteria (UID3959)	96.54	1.45	50	0.725	2611750	157	28909	16635	78937	49.8	2.06	90.53	2580	1	1	1	1	1	1	1	1	1	0	0	0	96.4949	highQ	METABAT_AS09scLD_210
METABAT_AS09scLD_211	k__Bacteria (UID203)	13.79	0	0	0	551216	42	62482	13124	79825	36.1	1.94	87.63	585	0	1	0	0	1	0	0	1	0	1	0	0	13.79	lowQ
METABAT_AS09scLD_212	k__Bacteria (UID203)	5.26	0	0	0	391361	135	2841	2898	19630	48.4	2.08	92.21	451	0	1	0	0	1	0	0	1	0	1	0	0	5.26	lowQ
METABAT_AS09scLD_213	k__Bacteria (UID2495)	97.63	2.49	66.67	0.829917	2078747	249	15919	8348	68815	59.2	3.14	92.34	2100	1	1	1	1	1	1	1	1	1	0	0	0	97.5535	highQ
METABAT_AS09scLD_214	c__Clostridia (UID1118)	85.15	4.06	100	0	1732762	352	6384	4922	34797	49.7	3.1	90.18	1949	0	1	0	1	1	1	1	1	1	0	0	0	85.007	mediumhighQ
METABAT_AS09scLD_215	root (UID1)	0	0	0	0	371558	129	3013	2880	9021	55	2.23	90.04	440	0	1	0	0	1	0	0	1	0	1	0	0	#DIV/0!	lowQ
METABAT_AS09scLD_216	k__Bacteria (UID203)	53.68	0	0	0	1981927	549	3951	3610	64386	48.4	3.38	92	2030	0	1	0	0	1	0	1	1	1	0	0	0	53.68	mediumQ	METABAT_AS09scLD_216
METABAT_AS09scLD_217	k__Bacteria (UID2570)	58.25	4.1	77.78	0.91102	2260940	706	3475	3202	18566	36.7	2.25	81.66	2355	0	1	0	0	1	0	1	1	1	0	0	0	58.0388	mediumQ	METABAT_AS09scLD_217
METABAT_AS09scLD_218	k__Bacteria (UID203)	27.59	0	0	0	625708	206	3329	3037	12558	36.8	4.63	93.22	771	0	1	0	0	1	0	0	1	0	1	0	0	27.59	lowQ
METABAT_AS09scLD_219	c__Clostridia (UID1085)	92.06	6.48	12.5	5.67	2529476	490	6406	5162	48282	41.9	2.93	88.12	2721	1	0	0	1	1	1	1	1	1	0	0	0	91.8488	mediumhighQ
METABAT_AS09scLD_22	c__Clostridia (UID1118)	96.77	0.81	0	0.81	2267674	88	55538	25769	144219	42.4	2.47	87.3	2107	1	1	1	1	1	1	1	1	1	0	0	0	96.7449	highQ	METABAT_AS09scLD_22
METABAT_AS09scLD_220	k__Bacteria (UID203)	11.24	1.82	0	1.82	3131727	856	3931	3658	59247	44.2	2.65	86.85	3525	0	1	0	0	1	0	0	1	0	1	0	0	10.7542	lowQ
METABAT_AS09scLD_221	k__Bacteria (UID203)	9.4	0	0	0	297396	119	2531	2499	6366	57	3.09	89.35	383	0	1	0	0	1	0	0	1	0	1	0	0	9.4	lowQ
METABAT_AS09scLD_222	k__Bacteria (UID1452)	85.98	7.45	50	3.725	2261645	496	5478	4559	22831	47.9	2.55	90.72	2414	0	0	0	1	1	1	1	1	1	0	0	0	85.7201	mediumhighQ	METABAT_AS09scLD_222
METABAT_AS09scLD_223	k__Bacteria (UID2570)	95.81	1.66	60	0.664	3019349	309	15621	9771	57562	48.6	3.4	91.66	2671	1	1	1	1	1	1	1	1	1	0	0	0	95.758	highQ	METABAT_AS09scLD_223
METABAT_AS09scLD_224	o__Actinomycetales (UID1812)	69.84	1.3	42.86	0.74282	1869363	558	3691	3350	18575	68.9	2.12	93.03	2346	0	1	0	0	1	0	1	1	1	0	0	0	69.7842	mediumQ
METABAT_AS09scLD_225	k__Bacteria (UID203)	26.32	0	0	0	472753	205	2275	2306	6890	28.5	2.53	88.68	602	0	1	0	0	1	0	0	1	0	1	0	0	26.32	lowQ
METABAT_AS09scLD_226	k__Bacteria (UID2372)	33.11	0.94	0	0.94	1093067	379	2761	2884	40948	41.4	7.92	92.89	1475	0	1	0	0	1	0	0	1	0	1	0	0	33.0248	lowQ
METABAT_AS09scLD_227	k__Bacteria (UID203)	32.73	0.91	0	0.91	786797	92	15582	8552	88452	38.9	3.28	91.22	793	0	1	0	0	1	0	0	1	0	1	0	0	32.6466	lowQ
METABAT_AS09scLD_228	c__Deltaproteobacteria (UID3217)	98.51	3.87	100	0	2530327	271	15769	9337	78237	46.3	3.42	90.81	2529	1	1	1	1	1	1	1	1	1	0	0	0	98.3921	highQ	METABAT_AS09scLD_228
METABAT_AS09scLD_229	k__Bacteria (UID203)	3.51	0	0	0	818274	297	2742	2755	15181	40	3.08	92.71	974	0	1	0	0	1	0	0	1	0	1	0	0	3.51	lowQ
METABAT_AS09scLD_23	c__Deltaproteobacteria (UID3217)	71.08	4.98	83.33	0.830166	2685068	1005	2712	2671	12095	65.7	3.55	89.82	3174	0	1	0	1	1	1	1	1	1	0	0	0	70.8698	mediumhighQ
METABAT_AS09scLD_230	p__Firmicutes (UID1022)	97.45	22.69	84.75	3.46023	2639036	518	6832	5094	34885	56.5	3.52	89.39	3078	1	0	0	1	0	0	1	0	0	0	1	0	96.7515	contaminated
METABAT_AS09scLD_231	k__Bacteria (UID209)	86.29	6.93	80	1.386	1331969	324	4668	4111	47203	45	2.09	92.76	1534	0	0	0	1	1	1	1	1	1	0	0	0	86.0491	mediumhighQ
METABAT_AS09scLD_232	k__Bacteria (UID2570)	89.34	4.64	71.43	1.32565	2088481	555	4475	3763	19134	41.8	3.03	90.75	2132	0	1	0	1	1	1	1	1	1	0	0	0	89.1842	mediumhighQ
METABAT_AS09scLD_233	o__Clostridiales (UID1120)	88.22	2.97	100	0	2000377	292	12690	6850	55441	47.1	2.03	88.82	1981	0	1	0	1	1	1	1	1	1	0	0	0	88.119	mediumhighQ
METABAT_AS09scLD_234	k__Bacteria (UID209)	96.15	6.01	70	1.803	2177902	388	8189	5613	57370	45.8	2.65	88.64	2237	1	0	0	1	1	1	1	1	1	0	0	0	95.9625	mediumhighQ
METABAT_AS09scLD_235	c__Clostridia (UID1118)	90.13	6.45	50	3.225	3580861	864	5352	4144	58769	39.4	1.85	88.27	3793	1	0	0	1	1	1	1	1	1	0	0	0	89.9153	mediumhighQ
METABAT_AS09scLD_236	o__Clostridiales (UID1212)	62.98	1.07	0	1.07	1303474	408	3428	3194	13790	57.9	2.43	86.2	1359	0	1	0	0	1	0	1	1	1	0	0	0	62.929	mediumQ	METABAT_AS09scLD_236
METABAT_AS09scLD_237	o__Clostridiales (UID1120)	44.49	1.4	50	0.7	1212648	471	2640	2574	9942	62.6	2.29	91.96	1479	0	1	0	0	1	0	0	1	0	1	0	0	44.3956	lowQ
METABAT_AS09scLD_238	k__Bacteria (UID2372)	73.41	0.31	0	0.31	954570	35	47826	27273	98759	32.3	0.78	91.25	962	0	1	0	1	1	1	1	1	1	0	0	0	73.3973	mediumhighQ	METABAT_AS09scLD_238
METABAT_AS09scLD_239	o__Burkholderiales (UID4000)	32.86	0	0	0	706456	304	2274	2323	7024	57	2.24	91.26	863	0	1	0	0	1	0	0	1	0	1	0	0	32.86	lowQ
METABAT_AS09scLD_24	k__Bacteria (UID203)	27.59	0	0	0	908102	379	2379	2396	11036	68.4	2.62	89.96	1191	0	1	0	0	1	0	0	1	0	1	0	0	27.59	lowQ
METABAT_AS09scLD_240	k__Bacteria (UID203)	36.22	3.45	33.33	2.30011	1279539	519	2505	2465	9476	39.7	4.19	89.72	1358	0	1	0	0	1	0	0	1	0	1	0	0	35.9342	lowQ
METABAT_AS09scLD_241	p__Firmicutes (UID241)	91.31	1.27	0	1.27	2420900	305	12546	7937	62777	54.8	4.25	86.84	2382	1	1	1	1	1	1	1	1	1	0	0	0	91.2683	highQ	METABAT_AS09scLD_241
METABAT_AS09scLD_242	p__Firmicutes (UID241)	82.16	4.03	62.5	1.51125	1925937	277	9547	6952	38429	50.7	2.81	88.19	2009	0	1	0	1	1	1	1	1	1	0	0	0	82.0128	mediumhighQ	METABAT_AS09scLD_242
METABAT_AS09scLD_243	k__Bacteria (UID209)	88.14	1.69	100	0	1534562	270	8139	5683	35083	43.8	1.87	90.17	1587	0	1	0	1	1	1	1	1	1	0	0	0	88.0825	mediumhighQ
METABAT_AS09scLD_244	k__Bacteria (UID2495)	48.86	1.23	0	1.23	2327008	932	2527	2496	9258	41.3	2.32	87.43	2481	0	1	0	0	1	0	0	1	0	1	0	0	48.7845	lowQ
METABAT_AS09scLD_245	c__Gammaproteobacteria (UID4444)	73.86	3.88	15	3.298	2207357	742	3163	2974	12169	59.2	2.56	90.84	2746	0	1	0	1	1	1	1	1	1	0	0	0	73.7024	mediumhighQ	METABAT_AS09scLD_245
METABAT_AS09scLD_246	k__Bacteria (UID203)	12.38	0	0	0	369946	180	1991	2055	5497	37	2.09	92.88	451	0	1	0	0	1	0	0	1	0	1	0	0	12.38	lowQ
METABAT_AS09scLD_247	c__Betaproteobacteria (UID3959)	83.81	5.06	54.55	2.29977	2645666	580	5693	4561	21664	60	2.24	92.13	2961	0	0	0	1	1	1	1	1	1	0	0	0	83.6289	mediumhighQ	METABAT_AS09scLD_247
METABAT_AS09scLD_248	o__Clostridiales (UID1120)	97.03	0.23	100	0	2575123	393	8694	6552	49590	39.9	2.08	83.12	2494	1	1	1	1	1	1	1	1	1	0	0	0	97.0229	highQ	METABAT_AS09scLD_248
METABAT_AS09scLD_249	k__Bacteria (UID1452)	74.38	5.06	33.33	3.3735	1529133	464	3547	3295	15946	49.7	2.28	91.05	1696	0	0	0	1	1	1	1	1	1	0	0	0	74.1759	mediumhighQ	METABAT_AS09scLD_249
METABAT_AS09scLD_25	root (UID1)	0	0	0	0	202895	50	5307	4057	20923	36.9	1.16	91.43	250	0	1	0	0	1	0	0	1	0	1	0	0	#DIV/0!	lowQ
METABAT_AS09scLD_250	k__Bacteria (UID203)	28.51	0	0	0	619495	220	3020	2815	18400	44.7	1.95	90.9	739	0	1	0	0	1	0	0	1	0	1	0	0	28.51	lowQ
METABAT_AS09scLD_251	o__Clostridiales (UID1120)	91.23	3.01	18.18	2.46278	2082054	250	13291	8328	59130	40.9	2.68	87.61	2126	1	1	1	1	1	1	1	1	1	0	0	0	91.131	highQ	METABAT_AS09scLD_251
METABAT_AS09scLD_252	p__Firmicutes (UID241)	90.17	3.14	80	0.628	2187103	319	10162	6856	47802	52.4	1.73	89.16	2260	1	1	1	1	1	1	1	1	1	0	0	0	90.0655	highQ	METABAT_AS09scLD_252
METABAT_AS09scLD_253	p__Firmicutes (UID241)	89.83	7.78	68.42	2.45692	2524153	518	6783	4872	38740	47.5	4.02	86.97	2692	0	0	0	1	1	1	1	1	1	0	0	0	89.5702	mediumhighQ
METABAT_AS09scLD_254	o__Clostridiales (UID1120)	95.1	1.4	0	1.4	2856286	124	42294	23034	138220	43.7	2.03	87.07	2553	1	1	1	1	1	1	1	1	1	0	0	0	95.0558	highQ
METABAT_AS09scLD_255	c__Bacilli (UID257)	94.48	2.48	0	2.48	2301634	182	23221	12646	194982	44.9	2.97	87.36	2380	1	1	1	1	1	1	1	1	1	0	0	0	94.4013	highQ
METABAT_AS09scLD_256	k__Bacteria (UID1452)	93.21	5.46	33.33	3.64018	5661746	396	21637	14297	60778	69.1	1.42	88.24	4553	1	0	0	1	1	1	1	1	1	0	0	0	93.0343	mediumhighQ	METABAT_AS09scLD_256
METABAT_AS09scLD_257	k__Bacteria (UID203)	23.04	0.16	0	0.16	1029981	466	2153	2210	6677	67.4	2.08	92.49	1329	0	1	0	0	1	0	0	1	0	1	0	0	23.0192	lowQ
METABAT_AS09scLD_258	k__Bacteria (UID203)	33.39	1.72	0	1.72	1339919	552	2435	2427	14412	71.4	2.13	92.93	1664	0	1	0	0	1	0	0	1	0	1	0	0	33.2355	lowQ
METABAT_AS09scLD_259	k__Bacteria (UID203)	16.38	0	0	0	767276	176	6099	4359	34504	44.4	2.98	88.4	869	0	1	0	0	1	0	0	1	0	1	0	0	16.38	lowQ
METABAT_AS09scLD_26	p__Firmicutes (UID239)	87.62	2.97	33.33	1.9801	2347555	175	35841	13414	117985	57.2	1.73	89.47	2295	0	1	0	1	1	1	1	1	1	0	0	0	87.5183	mediumhighQ
METABAT_AS09scLD_260	o__Clostridiales (UID1120)	93.71	0.93	0	0.93	2243510	191	17936	11746	102307	33.9	2.67	90.15	2326	1	1	1	1	1	1	1	1	1	0	0	0	93.6802	highQ
METABAT_AS09scLD_261	p__Bacteroidetes (UID2605)	90.19	0.87	0	0.87	1980508	148	19509	13381	57930	29	1.49	88.82	1727	1	1	1	1	1	1	1	1	1	0	0	0	90.1611	highQ	METABAT_AS09scLD_261
METABAT_AS09scLD_262	c__Betaproteobacteria (UID3959)	97.39	1.18	60	0.472	3365844	211	32664	15951	166547	57.5	2.36	91.16	3219	1	1	1	1	1	1	1	1	1	0	0	0	97.3537	highQ	METABAT_AS09scLD_262
METABAT_AS09scLD_263	k__Bacteria (UID2372)	92.92	5.07	71.43	1.4485	1244052	281	5333	4427	24241	43.1	2.05	93.41	1479	1	0	0	1	1	1	1	1	1	0	0	0	92.7563	mediumhighQ	METABAT_AS09scLD_263
METABAT_AS09scLD_264	c__Gammaproteobacteria (UID4267)	45.05	0.88	0	0.88	1261123	552	2278	2284	6207	69.1	2.23	89.71	1604	0	1	0	0	1	0	0	1	0	1	0	0	44.9914	lowQ
METABAT_AS09scLD_265	p__Firmicutes (UID241)	93.79	3.42	20	2.736	2232569	150	24380	14883	105684	49	2.52	87.14	2205	1	1	1	1	1	1	1	1	1	0	0	0	93.6806	highQ	METABAT_AS09scLD_265
METABAT_AS09scLD_266	o__Clostridiales (UID1120)	85.68	1.2	20	0.96	2050202	501	4870	4092	22876	59.8	2.62	92.54	2225	0	1	0	1	1	1	1	1	1	0	0	0	85.638	mediumhighQ
METABAT_AS09scLD_267	p__Firmicutes (UID240)	95.19	2.88	0	2.88	2132135	149	24614	14309	84601	53.8	1.94	93.12	2075	1	1	1	1	1	1	1	1	1	0	0	0	95.0992	highQ
METABAT_AS09scLD_268	o__Clostridiales (UID1120)	55.48	0.02	0	0.02	987900	393	2534	2513	8630	38.8	2.92	90.68	1260	0	1	0	0	1	0	1	1	1	0	0	0	55.4789	mediumQ
METABAT_AS09scLD_269	k__Bacteria (UID209)	96.61	1.69	0	1.69	1999091	406	6472	4923	39306	41.6	2.42	87.93	2129	1	1	1	1	1	1	1	1	1	0	0	0	96.5575	highQ
METABAT_AS09scLD_27	k__Bacteria (UID203)	34.95	3.61	75	0.9025	1031345	390	2585	2644	13337	50.2	3.62	88.4	1232	0	1	0	0	1	0	0	1	0	1	0	0	34.6401	lowQ
METABAT_AS09scLD_270	o__Burkholderiales (UID4000)	86.69	3.36	25	2.52	2043546	448	5468	4561	28359	52.4	2.41	88.83	2297	0	1	0	1	1	1	1	1	1	0	0	0	86.5737	mediumhighQ	METABAT_AS09scLD_270
METABAT_AS09scLD_271	root (UID1)	100	748.22	19.59	601.644	34890071	11524	3160	3027	34821	36.2	2.91	85.98	38290	1	0	0	1	0	0	1	0	0	0	1	0	77.5534	contaminated
METABAT_AS09scLD_272	root (UID1)	0	0	0	0	282919	93	3147	3042	22109	50.1	1.65	85.89	334	0	1	0	0	1	0	0	1	0	1	0	0	#DIV/0!	lowQ
METABAT_AS09scLD_273	o__Clostridiales (UID1212)	94.74	0	0	0	2424969	48	84196	50520	296629	48.8	1.93	91.26	2137	1	1	1	1	1	1	1	1	1	0	0	0	94.74	highQ	METABAT_AS09scLD_273
METABAT_AS09scLD_274	c__Clostridia (UID1085)	91.35	8.48	64.71	2.99259	2306961	297	13102	7767	70855	37.8	2.61	87.49	2526	1	0	0	1	1	1	1	1	1	0	0	0	91.0715	mediumhighQ
METABAT_AS09scLD_275	o__Clostridiales (UID1120)	96.99	9.6	36	6.144	3850114	621	11968	6199	72972	60.8	3.22	92.57	3847	1	0	0	1	1	1	1	1	1	0	0	0	96.6931	mediumhighQ
METABAT_AS09scLD_276	o__Clostridiales (UID1120)	90.9	9	54.17	4.1247	2258178	407	8169	5548	58553	42.8	2.62	90.42	2243	1	0	0	1	1	1	1	1	1	0	0	0	90.603	mediumhighQ	METABAT_AS09scLD_276
METABAT_AS09scLD_277	c__Clostridia (UID1118)	94.76	2.62	40	1.572	2239082	227	18056	9863	70312	57.5	3.3	90.57	2231	1	1	1	1	1	1	1	1	1	0	0	0	94.6771	highQ
METABAT_AS09scLD_278	k__Bacteria (UID2569)	93.82	1.48	20	1.184	1787538	244	9877	7325	45282	40.5	2.17	92.78	1695	1	1	1	1	1	1	1	1	1	0	0	0	93.7727	highQ
METABAT_AS09scLD_279	p__Firmicutes (UID241)	88.72	5.08	50	2.54	2248015	233	14262	9648	65261	47.4	2.02	92.24	2296	0	0	0	1	1	1	1	1	1	0	0	0	88.5482	mediumhighQ
METABAT_AS09scLD_28	k__Bacteria (UID2372)	99.06	5.66	0	5.66	1370850	124	18495	11055	54437	35.4	1.75	93.19	1507	1	0	0	1	1	1	1	1	1	0	0	0	98.8886	mediumhighQ	METABAT_AS09scLD_28
METABAT_AS09scLD_280	c__Clostridia (UID1085)	72.36	1.29	20	1.032	1486272	425	3936	3497	11816	49.8	3.2	90.32	1754	0	1	0	1	1	1	1	1	1	0	0	0	72.3065	mediumhighQ	METABAT_AS09scLD_280
METABAT_AS09scLD_281	o__Clostridiales (UID1120)	42.83	4.43	0	4.43	1082542	416	2537	2602	26317	39.3	3.32	89.36	1300	0	1	0	0	1	0	0	1	0	1	0	0	42.5197	lowQ
METABAT_AS09scLD_282	p__Firmicutes (UID241)	91.1	1.84	25	1.38	1819913	137	19076	13284	66911	45.6	1.94	91.77	1873	1	1	1	1	1	1	1	1	1	0	0	0	91.0394	highQ
METABAT_AS09scLD_283	p__Firmicutes (UID239)	93.14	3.43	25	2.5725	2515740	175	22524	14375	137973	54.3	2.02	86.67	2325	1	1	1	1	1	1	1	1	1	0	0	0	93.0295	highQ
METABAT_AS09scLD_284	c__Clostridia (UID1085)	97.92	0.58	0	0.58	2239626	134	30770	16713	103204	51.3	2.85	86.98	2214	1	1	1	1	1	1	1	1	1	0	0	0	97.9022	highQ	METABAT_AS09scLD_284
METABAT_AS09scLD_285	o__Clostridiales (UID1120)	97.55	1.52	25	1.14	3001750	237	24678	12665	95997	33.1	11.8	88.89	3154	1	1	1	1	1	1	1	1	1	0	0	0	97.5033	highQ	METABAT_AS09scLD_285
METABAT_AS09scLD_286	p__Proteobacteria (UID3061)	84.88	1.86	33.33	1.24006	1475298	369	4735	3998	17665	36.7	1.92	93.63	1753	0	1	0	1	1	1	1	1	1	0	0	0	84.8143	mediumhighQ	METABAT_AS09scLD_286
METABAT_AS09scLD_287	c__Clostridia (UID1085)	24.62	0.04	100	0	551860	135	4464	4087	17408	42.9	1.95	87.19	637	0	1	0	0	1	0	0	1	0	1	0	0	24.6151	lowQ
METABAT_AS09scLD_288	o__Clostridiales (UID1212)	90.6	2.4	57.14	1.02864	1767613	253	9692	6986	31651	44.7	2.93	86.33	1735	1	1	1	1	1	1	1	1	1	0	0	0	90.5205	highQ
METABAT_AS09scLD_289	k__Bacteria (UID203)	10.27	0	0	0	318407	147	1992	2166	14157	62.4	8.43	91.91	410	0	1	0	0	1	0	0	1	0	1	0	0	10.27	lowQ
METABAT_AS09scLD_29	c__Clostridia (UID1118)	97.55	2.82	0	2.82	2588171	105	44205	24649	150874	37.9	2.41	88.82	2395	1	1	1	1	1	1	1	1	1	0	0	0	97.4633	highQ	METABAT_AS09scLD_29
METABAT_AS09scLD_290	k__Bacteria (UID1452)	50.02	0	0	0	579415	201	3076	2882	10874	46.8	3.01	91.13	712	0	1	0	0	1	0	1	1	1	0	0	0	50.02	mediumQ
METABAT_AS09scLD_291	p__Euryarchaeota (UID3)	99.73	1.6	50	0.8	1666466	33	96417	50498	197501	48.9	1.94	90.41	1798	1	1	1	1	1	1	1	1	1	0	0	0	99.6819	highQ
METABAT_AS09scLD_292	c__Deltaproteobacteria (UID3217)	94.64	4.3	81.82	0.78174	2323168	453	6335	5128	23468	51.7	2.74	91.74	2454	1	1	1	1	1	1	1	1	1	0	0	0	94.5037	highQ	METABAT_AS09scLD_292
METABAT_AS09scLD_293	c__Clostridia (UID1118)	89.99	4.46	36.36	2.83834	2004592	367	7724	5462	22938	48	4.22	89.86	2078	0	1	0	1	1	1	1	1	1	0	0	0	89.8413	mediumhighQ	METABAT_AS09scLD_293
METABAT_AS09scLD_294	k__Bacteria (UID203)	91.38	25.67	7.69	23.696	1671028	228	12196	7329	38698	35.7	1.38	90.75	1769	1	0	0	1	0	0	1	0	0	0	1	0	90.5373	contaminated
METABAT_AS09scLD_295	o__Clostridiales (UID1120)	94.1	3.5	42.86	1.9999	2977124	307	16779	9697	57216	40.5	1.79	91.57	2908	1	1	1	1	1	1	1	1	1	0	0	0	93.9884	highQ
METABAT_AS09scLD_296	k__Bacteria (UID203)	12.76	0	0	0	435932	168	2239	2594	26694	39	3.04	89.55	554	0	1	0	0	1	0	0	1	0	1	0	0	12.76	lowQ
METABAT_AS09scLD_297	o__Clostridiales (UID1212)	40.47	0.12	0	0.12	915614	366	2567	2501	7200	47.2	3.15	91.15	1072	0	1	0	0	1	0	0	1	0	1	0	0	40.4611	lowQ
METABAT_AS09scLD_298	o__Clostridiales (UID1120)	94.89	2.3	80	0.46	2136998	307	9876	6960	42553	48.7	2.71	91.48	2120	1	1	1	1	1	1	1	1	1	0	0	0	94.8173	highQ
METABAT_AS09scLD_299	k__Bacteria (UID203)	96.55	2.35	66.67	0.783255	2499870	161	22844	15527	99967	43.5	1.74	91.8	2188	1	1	1	1	1	1	1	1	1	0	0	0	96.477	highQ
METABAT_AS09scLD_3	o__Clostridiales (UID1375)	77.11	5.1	33.33	3.40017	2686733	554	6605	4849	40110	35.9	2.06	86.81	2888	0	0	0	1	1	1	1	1	1	0	0	0	76.9116	mediumhighQ
METABAT_AS09scLD_30	k__Bacteria (UID209)	90.45	0.85	100	0	1611797	364	5578	4428	42278	47.5	2.48	90.44	1749	1	1	1	1	1	1	1	1	1	0	0	0	90.4218	highQ	METABAT_AS09scLD_30
METABAT_AS09scLD_300	k__Bacteria (UID203)	22.41	0	0	0	612349	266	2312	2302	5535	50.6	2.03	93.32	731	0	1	0	0	1	0	0	1	0	1	0	0	22.41	lowQ
METABAT_AS09scLD_301	k__Bacteria (UID2570)	83.09	10.69	70.97	3.10331	2865144	757	4485	3784	19982	37.3	2.25	83.37	2840	0	0	0	1	0	0	1	0	0	0	1	0	82.704	contaminated
METABAT_AS09scLD_302	o__Clostridiales (UID1120)	29.63	0.83	0	0.83	627984	253	2384	2482	17744	38.6	3.21	87.15	789	0	1	0	0	1	0	0	1	0	1	0	0	29.546	lowQ
METABAT_AS09scLD_303	o__Clostridiales (UID1120)	90.21	0.7	0	0.7	1731052	101	32695	17139	95465	38.2	2.06	88.35	1757	1	1	1	1	1	1	1	1	1	0	0	0	90.1867	highQ
METABAT_AS09scLD_304	o__Clostridiales (UID1212)	94.16	0.02	0	0.02	1778920	27	85948	65885	406624	53.4	0.99	89	1569	1	1	1	1	1	1	1	1	1	0	0	0	94.1594	highQ	METABAT_AS09scLD_304
METABAT_AS09scLD_305	p__Firmicutes (UID239)	93.14	0.98	0	0.98	3348026	189	31059	17714	120227	56.2	1.56	86.34	2911	1	1	1	1	1	1	1	1	1	0	0	0	93.1084	highQ
METABAT_AS09scLD_306	k__Bacteria (UID203)	14.56	0	0	0	516230	216	2499	2389	7305	54.3	2.2	96.2	599	0	1	0	0	1	0	0	1	0	1	0	0	14.56	lowQ
METABAT_AS09scLD_307	c__Clostridia (UID1118)	96.77	12.57	10	11.313	3001341	438	11869	6852	74284	36.2	3.66	87.91	3034	1	0	0	1	0	0	1	0	0	0	1	0	96.3803	contaminated
METABAT_AS09scLD_308	c__Clostridia (UID1085)	80.66	1.63	60	0.652	1922450	324	8861	5933	46716	45.4	2.27	89.17	2106	0	1	0	1	1	1	1	1	1	0	0	0	80.5994	mediumhighQ
METABAT_AS09scLD_309	k__Bacteria (UID2495)	83.99	23.3	54.29	10.6504	4243230	1183	4075	3586	31880	48.6	3.09	90.15	4560	0	0	0	1	0	0	1	0	0	0	1	0	83.1578	contaminated
METABAT_AS09scLD_31	k__Bacteria (UID203)	52.93	5.17	100	0	1872416	588	3553	3184	14010	49	1.89	90.52	2143	0	0	0	0	1	0	1	1	1	0	0	0	52.637	mediumQ
METABAT_AS09scLD_310	p__Firmicutes (UID240)	98.08	0	0	0	1938645	94	39663	20623	145330	53.4	2.09	93.42	2050	1	1	1	1	1	1	1	1	1	0	0	0	98.08	highQ	METABAT_AS09scLD_310
METABAT_AS09scLD_311	o__Clostridiales (UID1120)	31.63	0.02	0	0.02	585028	233	2557	2510	9577	46.6	2.55	91.11	664	0	1	0	0	1	0	0	1	0	1	0	0	31.6281	lowQ
METABAT_AS09scLD_312	o__Clostridiales (UID1212)	97.26	0	0	0	2244483	69	74586	32528	181867	44.8	1.58	89.57	2011	1	1	1	1	1	1	1	1	1	0	0	0	97.26	highQ	METABAT_AS09scLD_312
METABAT_AS09scLD_313	o__Clostridiales (UID1375)	75.65	6.52	42.11	3.77443	2616012	494	8031	5295	37229	39.5	2.17	81.31	2569	0	0	0	1	1	1	1	1	1	0	0	0	75.3914	mediumhighQ
METABAT_AS09scLD_314	o__Clostridiales (UID1120)	95.94	1.77	75	0.4425	3248087	356	16064	9123	59272	52.1	3.77	90.5	2984	1	1	1	1	1	1	1	1	1	0	0	0	95.8847	highQ
METABAT_AS09scLD_315	c__Clostridia (UID1118)	100	1.61	33.33	1.07339	1905409	100	31918	19054	112770	42.8	2.83	86.53	1882	1	1	1	1	1	1	1	1	1	0	0	0	99.9517	highQ
METABAT_AS09scLD_316	c__Gammaproteobacteria (UID4444)	88.07	4.23	57.89	1.78125	2200745	408	6744	5393	28494	48.8	1.86	90.16	2367	0	1	0	1	1	1	1	1	1	0	0	0	87.9259	mediumhighQ	METABAT_AS09scLD_316
METABAT_AS09scLD_317	c__Gammaproteobacteria (UID4444)	63.8	2.32	69.23	0.713864	1596585	578	2831	2762	9942	56.3	2.23	89.91	1952	0	1	0	0	1	0	1	1	1	0	0	0	63.6909	mediumQ
METABAT_AS09scLD_318	p__Firmicutes (UID241)	94.92	0.42	0	0.42	1916650	87	46707	22030	89055	50.4	1.73	88.41	1933	1	1	1	1	1	1	1	1	1	0	0	0	94.9067	highQ	METABAT_AS09scLD_318
METABAT_AS09scLD_319	k__Bacteria (UID2329)	38.41	0	0	0	601302	262	2243	2295	5264	29.9	2.28	92.42	763	0	1	0	0	1	0	0	1	0	1	0	0	38.41	lowQ
METABAT_AS09scLD_32	c__Clostridia (UID1118)	96.7	5.81	60	2.324	2907228	583	7134	4986	41442	38.6	1.8	88.17	3019	1	0	0	1	1	1	1	1	1	0	0	0	96.5198	mediumhighQ	METABAT_AS09scLD_32
METABAT_AS09scLD_320	k__Bacteria (UID203)	57.76	0	0	0	2349181	430	7185	5463	28416	47.2	1.88	89.94	2431	0	1	0	0	1	0	1	1	1	0	0	0	57.76	mediumQ	METABAT_AS09scLD_320
METABAT_AS09scLD_321	k__Bacteria (UID2328)	94.97	1.33	0	1.33	1325470	275	5990	4819	22551	47.9	4.02	92.72	1422	1	1	1	1	1	1	1	1	1	0	0	0	94.928	highQ
METABAT_AS09scLD_322	p__Firmicutes (UID239)	97.06	3.47	16.67	2.89155	3197009	257	22574	12439	124920	62.8	2.45	88.61	3022	1	1	1	1	1	1	1	1	1	0	0	0	96.9527	highQ
METABAT_AS09scLD_323	p__Euryarchaeota (UID49)	97.88	0.65	0	0.65	2972821	99	58470	30028	179125	41.3	2.28	76.18	2645	1	1	1	1	1	1	1	1	1	0	0	0	97.8601	highQ
METABAT_AS09scLD_324	o__Clostridiales (UID1120)	97.03	0.7	0	0.7	2058808	93	36575	22137	140150	35.8	2.51	89.94	2040	1	1	1	1	1	1	1	1	1	0	0	0	97.0084	highQ
METABAT_AS09scLD_325	p__Firmicutes (UID239)	86.27	0.49	0	0.49	1637094	165	15820	9921	78139	49.7	1.26	88.71	1587	0	1	0	1	1	1	1	1	1	0	0	0	86.253	mediumhighQ
METABAT_AS09scLD_326	o__Clostridiales (UID1120)	88.72	0.73	50	0.365	1821782	176	14877	10351	66409	53.5	1.83	92.78	1920	0	1	0	1	1	1	1	1	1	0	0	0	88.6953	mediumhighQ
METABAT_AS09scLD_327	k__Bacteria (UID203)	13.86	0	0	0	375453	167	2211	2248	5230	63.8	1.52	93.11	501	0	1	0	0	1	0	0	1	0	1	0	0	13.86	lowQ
METABAT_AS09scLD_328	root (UID1)	0	0	0	0	427498	43	19887	9941	38656	31.5	2.11	81.7	458	0	1	0	0	1	0	0	1	0	1	0	0	#DIV/0!	lowQ
METABAT_AS09scLD_329	c__Clostridia (UID1118)	95.97	0	0	0	1704509	37	87844	46067	228203	43.6	2.56	93.75	1324	1	1	1	1	1	1	1	1	1	0	0	0	95.97	highQ
METABAT_AS09scLD_33	o__Clostridiales (UID1120)	84.75	0	0	0	2122476	283	11824	7499	49624	46.3	3.29	86.66	2143	0	1	0	1	1	1	1	1	1	0	0	0	84.75	mediumhighQ
METABAT_AS09scLD_330	root (UID1)	100	404.96	15.92	340.49	11601733	4094	2824	2833	43052	30.4	5.54	88.68	14174	1	0	0	1	0	0	1	0	0	0	1	0	87.8512	contaminated
METABAT_AS09scLD_331	k__Bacteria (UID203)	34.39	0	0	0	1229524	542	2222	2268	12300	68.7	2.65	89.66	1637	0	1	0	0	1	0	0	1	0	1	0	0	34.39	lowQ
METABAT_AS09scLD_332	k__Bacteria (UID2982)	84.88	6.7	66.67	2.23311	2565743	659	4635	3893	22692	68	2.18	92.44	2570	0	0	0	1	1	1	1	1	1	0	0	0	84.6432	mediumhighQ
METABAT_AS09scLD_333	p__Bacteroidetes (UID2605)	83.42	3.17	10	2.853	1491143	320	5811	4659	28618	46.3	2.72	96.06	1508	0	1	0	1	1	1	1	1	1	0	0	0	83.306	mediumhighQ
METABAT_AS09scLD_334	k__Bacteria (UID203)	31.03	0	0	0	1001952	423	2374	2368	7529	60.3	2.37	91.5	1292	0	1	0	0	1	0	0	1	0	1	0	0	31.03	lowQ
METABAT_AS09scLD_335	p__Firmicutes (UID239)	86.76	0	0	0	1658688	92	31063	18029	75848	54.7	1.95	87.89	1627	0	1	0	1	1	1	1	1	1	0	0	0	86.76	mediumhighQ	METABAT_AS09scLD_335
METABAT_AS09scLD_336	k__Bacteria (UID203)	90.06	36.02	65.96	12.2612	4540107	1330	3748	3413	28142	54.7	2.15	91.03	4820	1	0	0	1	0	0	1	0	0	0	1	0	88.8601	contaminated
METABAT_AS09scLD_337	k__Bacteria (UID203)	1.72	0	0	0	486642	118	5066	4124	18720	31.7	3.79	85.92	624	0	1	0	0	1	0	0	1	0	1	0	0	1.72	lowQ
METABAT_AS09scLD_338	k__Bacteria (UID203)	18.03	0	0	0	486545	186	2734	2615	7575	57.4	1.98	92.17	571	0	1	0	0	1	0	0	1	0	1	0	0	18.03	lowQ
METABAT_AS09scLD_339	p__Actinobacteria (UID1454)	90.9	11.16	46.43	5.97841	2322209	625	4424	3715	25990	61.4	1.99	90.42	2645	1	0	0	1	0	0	1	0	0	0	1	0	90.5317	contaminated
METABAT_AS09scLD_34	k__Bacteria (UID203)	12.28	0	0	0	541925	222	2438	2441	14229	52.6	3.37	85.82	596	0	1	0	0	1	0	0	1	0	1	0	0	12.28	lowQ
METABAT_AS09scLD_340	k__Bacteria (UID203)	18.97	1.72	100	0	725348	215	3800	3373	19380	48	2.36	89.54	858	0	1	0	0	1	0	0	1	0	1	0	0	18.698	lowQ
METABAT_AS09scLD_341	o__Clostridiales (UID1120)	94.84	1.41	0	1.41	2113983	230	12624	9191	58325	47.7	2.49	76.9	1859	1	1	1	1	1	1	1	1	1	0	0	0	94.7954	highQ	METABAT_AS09scLD_341
METABAT_AS09scLD_342	k__Bacteria (UID203)	43.21	0	0	0	935108	399	2325	2343	8851	41	2.51	89.22	1094	0	1	0	0	1	0	0	1	0	1	0	0	43.21	lowQ
METABAT_AS09scLD_343	p__Euryarchaeota (UID3)	98.39	0	0	0	1792007	88	37276	20363	194005	58.8	2.32	89.28	1936	1	1	1	1	1	1	1	1	1	0	0	0	98.39	highQ
METABAT_AS09scLD_344	k__Bacteria (UID1452)	92.59	6.46	18.18	5.28557	5026566	219	42094	22952	137520	65.9	1.31	87.36	4032	1	0	0	1	1	1	1	1	1	0	0	0	92.3807	mediumhighQ	METABAT_AS09scLD_344
METABAT_AS09scLD_345	o__Clostridiales (UID1212)	90.59	0.4	0	0.4	1908276	418	5587	4565	15957	60.8	2.51	87.86	2002	1	1	1	1	1	1	1	1	1	0	0	0	90.5768	highQ
METABAT_AS09scLD_346	p__Firmicutes (UID241)	97.37	0.73	0	0.73	1777633	189	17539	9405	66617	40.3	3.16	90.12	1839	1	1	1	1	1	1	1	1	1	0	0	0	97.3475	highQ
METABAT_AS09scLD_347	o__Clostridiales (UID1120)	35.77	0.24	50	0.12	508964	198	2610	2570	6076	58.6	1.94	94.42	629	0	1	0	0	1	0	0	1	0	1	0	0	35.7499	lowQ
METABAT_AS09scLD_348	k__Bacteria (UID203)	65.55	25.47	100	0	3940578	960	5340	4104	29250	46.4	2.09	88.88	4290	0	0	0	0	0	0	1	0	0	0	1	0	64.3843	contaminated
METABAT_AS09scLD_349	c__Bacilli (UID256)	48.05	0.63	50	0.315	1282061	483	2759	2654	10353	35.7	2.04	86.52	1553	0	1	0	0	1	0	0	1	0	1	0	0	48.0107	lowQ
METABAT_AS09scLD_35	k__Bacteria (UID2328)	95.88	0.44	0	0.44	1232037	124	15267	9935	74232	30	2.12	90.9	1268	1	1	1	1	1	1	1	1	1	0	0	0	95.8662	highQ
METABAT_AS09scLD_350	root (UID1)	0	0	0	0	562491	188	3507	2991	14047	45.9	2.84	85.26	721	0	1	0	0	1	0	0	1	0	1	0	0	#DIV/0!	lowQ
METABAT_AS09scLD_351	k__Bacteria (UID203)	96.49	90.1	51.15	44.0138	5103035	1058	6358	4823	43876	68.5	2.06	92.13	5749	1	0	0	1	0	0	1	0	0	0	1	0	93.6887	contaminated
METABAT_AS09scLD_352	c__Betaproteobacteria (UID3971)	85.59	7.5	96.55	0.25875	2505206	670	4281	3739	24184	61.3	2.46	93.64	2868	0	0	0	1	1	1	1	1	1	0	0	0	85.3271	mediumhighQ
METABAT_AS09scLD_353	c__Clostridia (UID1118)	54.84	0	0	0	1367791	114	18001	11998	52040	45	2.04	91.24	1376	0	1	0	0	1	0	1	1	1	0	0	0	54.84	mediumQ
METABAT_AS09scLD_354	o__Actinomycetales (UID1697)	93.34	6.81	31.03	4.69686	2847001	405	10908	7029	95603	68.6	1.83	92.3	2945	1	0	0	1	1	1	1	1	1	0	0	0	93.1211	mediumhighQ
METABAT_AS09scLD_355	p__Firmicutes (UID241)	71.69	1.27	100	0	1631172	435	4134	3749	13032	51.9	3.53	90.22	1888	0	1	0	1	1	1	1	1	1	0	0	0	71.6369	mediumhighQ
METABAT_AS09scLD_356	c__Clostridia (UID1118)	83.83	1.26	25	0.945	2186338	574	4512	3808	25068	41.3	2.6	89.14	2333	0	1	0	1	1	1	1	1	1	0	0	0	83.7849	mediumhighQ	METABAT_AS09scLD_356
METABAT_AS09scLD_357	o__Clostridiales (UID1120)	98.25	2.47	14.29	2.11704	4184894	345	24524	12130	188423	34.7	2.32	82.99	3669	1	1	1	1	1	1	1	1	1	0	0	0	98.1746	highQ
METABAT_AS09scLD_358	k__Bacteria (UID2982)	78.81	31.47	82.43	5.52928	5853178	2085	2913	2807	17940	66.6	3.75	90.96	6171	0	0	0	1	0	0	1	0	0	0	1	0	77.6121	contaminated
METABAT_AS09scLD_359	p__Firmicutes (UID241)	90.97	3.46	14.29	2.96557	1683643	355	5579	4742	19865	54	2.4	90.7	2017	1	1	1	1	1	1	1	1	1	0	0	0	90.8559	highQ	METABAT_AS09scLD_359
METABAT_AS09scLD_36	o__Actinomycetales (UID1812)	50.09	1.03	50	0.515	1453974	518	2922	2806	8431	64	2.18	90.11	1745	0	1	0	0	1	0	1	1	1	0	0	0	50.0283	mediumQ
METABAT_AS09scLD_360	p__Firmicutes (UID240)	21.68	0.03	0	0.03	487033	98	6206	4969	16532	41.9	3.01	88.04	547	0	1	0	0	1	0	0	1	0	1	0	0	21.6758	lowQ
METABAT_AS09scLD_361	p__Firmicutes (UID241)	31.97	0	0	0	608028	227	2690	2678	6887	52.3	2.03	90.57	766	0	1	0	0	1	0	0	1	0	1	0	0	31.97	lowQ
METABAT_AS09scLD_362	p__Firmicutes (UID239)	93.12	2.97	60	1.188	1747539	203	15256	8608	78943	53	1.7	89.67	1779	1	1	1	1	1	1	1	1	1	0	0	0	93.0243	highQ	METABAT_AS09scLD_362
METABAT_AS09scLD_363	p__Firmicutes (UID241)	92.44	0.88	66.67	0.293304	1835975	193	13746	9512	41709	52.3	2.74	92.18	1979	1	1	1	1	1	1	1	1	1	0	0	0	92.4114	highQ	METABAT_AS09scLD_363
METABAT_AS09scLD_364	k__Bacteria (UID2982)	29.87	2.03	0	2.03	810962	330	2471	2457	8584	52.2	2.02	92.86	938	0	1	0	0	1	0	0	1	0	1	0	0	29.6661	lowQ
METABAT_AS09scLD_365	k__Bacteria (UID2495)	91.98	1.52	50	0.76	1618994	189	11413	8566	39030	47.5	2.11	94.35	1644	1	1	1	1	1	1	1	1	1	0	0	0	91.9304	highQ
METABAT_AS09scLD_366	c__Clostridia (UID1118)	96.37	12.85	32	8.738	2608435	429	9865	6080	50179	45.6	2.38	88.76	2627	1	0	0	1	0	0	1	0	0	0	1	0	95.97	contaminated
METABAT_AS09scLD_367	root (UID1)	0	0	0	0	211878	14	32271	15134	50217	33.4	1.62	88.7	223	0	1	0	0	1	0	0	1	0	1	0	0	#DIV/0!	lowQ
METABAT_AS09scLD_368	k__Bacteria (UID203)	14.66	0	0	0	687027	334	1975	2056	5485	64.1	3.07	87.12	933	0	1	0	0	1	0	0	1	0	1	0	0	14.66	lowQ
METABAT_AS09scLD_369	c__Clostridia (UID1118)	95.94	2.42	0	2.42	2481750	147	37865	16882	142646	42.6	3.08	86.62	2342	1	1	1	1	1	1	1	1	1	0	0	0	95.8643	highQ
METABAT_AS09scLD_37	k__Bacteria (UID209)	90.2	18.18	78.95	3.82689	2681438	845	3476	3173	16936	57	3.44	92.25	3122	1	0	0	1	0	0	1	0	0	0	1	0	89.5953	contaminated
METABAT_AS09scLD_370	p__Firmicutes (UID241)	93.01	1.72	0	1.72	1915945	78	46111	24563	156738	52.2	1.49	92.5	1936	1	1	1	1	1	1	1	1	1	0	0	0	92.9545	highQ
METABAT_AS09scLD_371	o__Clostridiales (UID1120)	97.9	1.05	0	1.05	2319875	95	33739	24419	119797	39.2	2.03	88.84	2056	1	1	1	1	1	1	1	1	1	0	0	0	97.8678	highQ	METABAT_AS09scLD_371
METABAT_AS09scLD_372	o__Clostridiales (UID1212)	94.4	0.67	0	0.67	2197372	73	51892	30100	136050	52.9	2.83	88.24	1940	1	1	1	1	1	1	1	1	1	0	0	0	94.3787	highQ	METABAT_AS09scLD_372
METABAT_AS09scLD_373	k__Bacteria (UID203)	0	0	0	0	322311	125	2741	2578	6986	44.9	2.12	90.62	397	0	1	0	0	1	0	0	1	0	1	0	0	#DIV/0!	lowQ
METABAT_AS09scLD_374	o__Clostridiales (UID1212)	96.64	3.24	11.11	2.88004	3783716	287	38617	13183	164710	38	2.68	85.34	3504	1	1	1	1	1	1	1	1	1	0	0	0	96.5394	highQ
METABAT_AS09scLD_375	o__Clostridiales (UID1212)	87.96	1.36	50	0.68	2211282	482	5578	4587	19234	49.2	2.64	86.82	2248	0	1	0	1	1	1	1	1	1	0	0	0	87.9136	mediumhighQ
METABAT_AS09scLD_376	o__Clostridiales (UID1120)	94.56	3.21	16.67	2.67489	1667461	232	11542	7187	64812	32.8	2.54	89.65	1593	1	1	1	1	1	1	1	1	1	0	0	0	94.4582	highQ
METABAT_AS09scLD_377	k__Bacteria (UID203)	33.57	0	0	0	842446	158	6688	5331	25383	41.9	2.73	85.75	859	0	1	0	0	1	0	0	1	0	1	0	0	33.57	lowQ
METABAT_AS09scLD_378	c__Clostridia (UID1085)	46.88	0	0	0	1315952	489	2807	2691	9750	40.8	2.26	86.19	1665	0	1	0	0	1	0	0	1	0	1	0	0	46.88	lowQ
METABAT_AS09scLD_379	f__Bifidobacteriaceae (UID1460)	98.06	2.59	25	1.9425	1858990	163	21453	11404	81405	63.8	2.79	89.94	1655	1	1	1	1	1	1	1	1	1	0	0	0	97.9808	highQ	METABAT_AS09scLD_379
METABAT_AS09scLD_38	k__Bacteria (UID2495)	94.08	4.61	90.91	0.419049	2308815	307	11765	7520	49756	49.6	2.44	91.14	2296	1	1	1	1	1	1	1	1	1	0	0	0	93.933	highQ
METABAT_AS09scLD_380	k__Bacteria (UID203)	15.45	1.72	0	1.72	968128	318	3142	3044	34716	39.9	5.6	88.5	1129	0	1	0	0	1	0	0	1	0	1	0	0	15.116	lowQ
METABAT_AS09scLD_381	c__Clostridia (UID1085)	59.68	0.64	66.67	0.213312	1476585	512	3100	2883	11344	46.7	2.68	88.88	1679	0	1	0	0	1	0	1	1	1	0	0	0	59.6478	mediumQ	METABAT_AS09scLD_381
METABAT_AS09scLD_382	o__Clostridiales (UID1120)	97.06	0.7	0	0.7	2198687	222	18075	9903	63056	33.7	3.1	90.4	2317	1	1	1	1	1	1	1	1	1	0	0	0	97.0384	highQ	METABAT_AS09scLD_382
METABAT_AS09scLD_383	p__Firmicutes (UID241)	78.45	3.46	0	3.46	1552383	454	4056	3419	12886	37.7	3.37	86.74	1916	0	1	0	1	1	1	1	1	1	0	0	0	78.3177	mediumhighQ
METABAT_AS09scLD_384	c__Betaproteobacteria (UID3959)	90.86	1.7	80	0.34	2648844	334	11748	7930	48583	49.4	2.58	90.6	2675	1	1	1	1	1	1	1	1	1	0	0	0	90.8039	highQ	METABAT_AS09scLD_384
METABAT_AS09scLD_385	k__Bacteria (UID209)	99.54	0.15	0	0.15	1788344	302	7742	5921	38903	45.3	2.42	92.31	1951	1	1	1	1	1	1	1	1	1	0	0	0	99.5355	highQ
METABAT_AS09scLD_386	p__Euryarchaeota (UID54)	98.04	0	0	0	2005080	161	22411	12453	76493	59.6	3.13	88.99	2145	1	1	1	1	1	1	1	1	1	0	0	0	98.04	highQ
METABAT_AS09scLD_387	k__Bacteria (UID209)	95.76	3.54	66.67	1.17988	1572636	275	8646	5718	50475	38.1	2.32	88.15	1656	1	1	1	1	1	1	1	1	1	0	0	0	95.6491	highQ
METABAT_AS09scLD_388	o__Clostridiales (UID1120)	86.25	8.75	66.67	2.91637	2110333	421	6681	5012	35037	31.8	1.88	91.18	2353	0	0	0	1	1	1	1	1	1	0	0	0	85.9457	mediumhighQ	METABAT_AS09scLD_388
METABAT_AS09scLD_389	c__Gammaproteobacteria (UID4444)	94.87	3.57	64.71	1.25985	2952253	513	7479	5754	26355	62	2.22	91.16	3097	1	1	1	1	1	1	1	1	1	0	0	0	94.7571	highQ	METABAT_AS09scLD_389
METABAT_AS09scLD_39	c__Bacilli (UID259)	90.75	3.28	50	1.64	2785757	641	5143	4345	25799	36.2	2.34	86.16	3130	1	1	1	1	1	1	1	1	1	0	0	0	90.6416	highQ	METABAT_AS09scLD_39
METABAT_AS09scLD_390	p__Firmicutes (UID239)	89.27	1.02	50	0.51	1680401	115	28813	14612	162314	53.4	1.18	88.76	1597	0	1	0	1	1	1	1	1	1	0	0	0	89.2357	mediumhighQ
METABAT_AS09scLD_391	k__Bacteria (UID203)	4.63	0	0	0	318831	82	5386	3888	16562	50.7	1.39	86.88	400	0	1	0	0	1	0	0	1	0	1	0	0	4.63	lowQ
METABAT_AS09scLD_392	f__Spirochaetaceae (UID2535)	32.03	0.37	100	0	561637	225	2542	2496	6466	39	2.48	94.76	702	0	1	0	0	1	0	0	1	0	1	0	0	31.9953	lowQ
METABAT_AS09scLD_393	f__Lachnospiraceae (UID1286)	77.25	32.63	83.45	5.40027	3348382	1113	3177	3008	20460	54.2	2.85	87.72	3517	0	0	0	1	0	0	1	0	0	0	1	0	75.9828	contaminated
METABAT_AS09scLD_394	o__Lactobacillales (UID355)	89.53	2.21	20	1.768	1539649	295	7371	5219	40660	40.8	1.91	89.71	1669	0	1	0	1	1	1	1	1	1	0	0	0	89.4559	mediumhighQ	METABAT_AS09scLD_394
METABAT_AS09scLD_395	p__Firmicutes (UID241)	93.22	2.54	0	2.54	2183371	85	50594	25686	120178	53.5	2.96	88.9	2103	1	1	1	1	1	1	1	1	1	0	0	0	93.1383	highQ	METABAT_AS09scLD_395
METABAT_AS09scLD_396	k__Bacteria (UID203)	24.32	0	0	0	881855	344	2557	2563	17479	46	3.41	84.32	1021	0	1	0	0	1	0	0	1	0	1	0	0	24.32	lowQ
METABAT_AS09scLD_397	k__Bacteria (UID2372)	90.5	2.67	50	1.335	1066744	63	35521	16932	100645	33.3	1.08	92.28	1120	1	1	1	1	1	1	1	1	1	0	0	0	90.4115	highQ	METABAT_AS09scLD_397
METABAT_AS09scLD_398	root (UID1)	0	0	0	0	1390756	274	7028	5075	36144	51.2	5.17	87.15	1496	0	1	0	0	1	0	0	1	0	1	0	0	#DIV/0!	lowQ
METABAT_AS09scLD_399	o__Clostridiales (UID1120)	94.76	2.1	25	1.575	2901059	220	25600	13186	73885	42	2.88	87.16	2634	1	1	1	1	1	1	1	1	1	0	0	0	94.6935	highQ
METABAT_AS09scLD_4	p__Firmicutes (UID241)	91.1	0.85	0	0.85	2144542	144	26857	14892	101629	58.4	2.71	86.91	1997	1	1	1	1	1	1	1	1	1	0	0	0	91.072	highQ
METABAT_AS09scLD_40	p__Firmicutes (UID241)	94.92	2.46	28.57	1.75718	2949378	216	28459	13654	101650	46.3	4.19	84.98	2889	1	1	1	1	1	1	1	1	1	0	0	0	94.8423	highQ	METABAT_AS09scLD_40
METABAT_AS09scLD_400	o__Clostridiales (UID1120)	92.11	0.71	0	0.71	1981628	329	7796	6023	26810	38	2.15	92.03	2114	1	1	1	1	1	1	1	1	1	0	0	0	92.0869	highQ	METABAT_AS09scLD_400
METABAT_AS09scLD_401	o__Clostridiales (UID1120)	96.13	0	0	0	2138755	184	21378	11623	102645	34.3	2.06	90.44	2267	1	1	1	1	1	1	1	1	1	0	0	0	96.13	highQ	METABAT_AS09scLD_401
METABAT_AS09scLD_402	o__Clostridiales (UID1120)	96.81	2.13	25	1.5975	1881631	202	16773	9315	72557	34.9	1.72	90.27	1914	1	1	1	1	1	1	1	1	1	0	0	0	96.744	highQ	METABAT_AS09scLD_402
METABAT_AS09scLD_403	k__Bacteria (UID203)	61.38	3.79	100	0	1998742	601	3613	3325	20526	49.4	3.01	90.45	2284	0	1	0	0	1	0	1	1	1	0	0	0	61.1948	mediumQ	METABAT_AS09scLD_403
METABAT_AS09scLD_404	k__Bacteria (UID2329)	91.57	2.25	50	1.125	763158	50	26035	15263	65554	25.6	1.37	93.05	828	1	1	1	1	1	1	1	1	1	0	0	0	91.4963	highQ
METABAT_AS09scLD_405	p__Proteobacteria (UID3061)	89.17	3.39	85.71	0.484431	1627180	290	7088	5610	26631	33.5	1.67	95.19	1890	0	1	0	1	1	1	1	1	1	0	0	0	89.0559	mediumhighQ
METABAT_AS09scLD_406	o__Clostridiales (UID1120)	71.21	2.27	71.43	0.648539	1352850	385	4015	3513	13743	48.1	2.54	92.3	1479	0	1	0	1	1	1	1	1	1	0	0	0	71.1144	mediumhighQ
METABAT_AS09scLD_407	p__Firmicutes (UID241)	94.92	3.11	14.29	2.66558	2038144	261	11665	7808	52373	56.8	1.99	92.72	2218	1	1	1	1	1	1	1	1	1	0	0	0	94.8217	highQ
METABAT_AS09scLD_408	c__Clostridia (UID1085)	67.39	0.77	0	0.77	1916934	126	33315	15213	72482	41.5	2.18	87.78	1849	0	1	0	0	1	0	1	1	1	0	0	0	67.3557	mediumQ
METABAT_AS09scLD_409	k__Bacteria (UID203)	85.96	68.42	3.08	66.3127	1356713	92	19563	14746	66670	27.6	1.36	92.75	1386	0	0	0	1	0	0	1	0	0	0	1	0	83.5721	contaminated
METABAT_AS09scLD_41	o__Clostridiales (UID1212)	29.51	0.02	100	0	692154	245	3036	2825	7712	56.4	2.16	90.99	831	0	1	0	0	1	0	0	1	0	1	0	0	29.508	lowQ
METABAT_AS09scLD_410	o__Clostridiales (UID1120)	63.84	1.07	0	1.07	1725124	457	4306	3774	16378	35.1	2.04	91.12	1934	0	1	0	0	1	0	1	1	1	0	0	0	63.7897	mediumQ	METABAT_AS09scLD_410
METABAT_AS09scLD_411	k__Bacteria (UID203)	94.83	76.02	58.51	31.5407	5328819	961	7715	5545	41409	38.4	2.84	88.41	5597	1	0	0	1	0	0	1	0	0	0	1	0	92.4251	contaminated
METABAT_AS09scLD_412	o__Clostridiales (UID1120)	93.03	0	0	0	1611787	167	15151	9651	63394	41.5	2.16	91.13	1675	1	1	1	1	1	1	1	1	1	0	0	0	93.03	highQ	METABAT_AS09scLD_412
METABAT_AS09scLD_413	o__Clostridiales (UID1120)	97.9	0	0	0	1885111	25	115692	75404	300383	35.2	1.19	89.97	1911	1	1	1	1	1	1	1	1	1	0	0	0	97.9	highQ	METABAT_AS09scLD_413
METABAT_AS09scLD_414	o__Clostridiales (UID1120)	71.13	33.06	88.16	3.9143	1810307	595	3331	3042	11464	52.5	2.23	94.55	2085	0	0	0	1	0	0	1	0	0	0	1	0	69.7357	contaminated
METABAT_AS09scLD_415	f__Spirochaetaceae (UID2535)	87.2	7.13	88.24	0.838488	2334049	645	4143	3618	21638	53	3.26	94.92	2633	0	0	0	1	1	1	1	1	1	0	0	0	86.9547	mediumhighQ
METABAT_AS09scLD_416	p__Firmicutes (UID239)	97.03	3.47	60	1.388	2560615	161	28503	15904	83168	51	3.47	88.43	2487	1	1	1	1	1	1	1	1	1	0	0	0	96.9227	highQ	METABAT_AS09scLD_416
METABAT_AS09scLD_417	k__Bacteria (UID2372)	61.45	1.94	0	1.94	859731	271	3387	3172	11396	39.8	1.71	92.77	1047	0	1	0	0	1	0	1	1	1	0	0	0	61.3553	mediumQ
METABAT_AS09scLD_418	p__Firmicutes (UID240)	20.3	0	0	0	615919	164	3881	3755	11840	41.1	2.29	88.93	692	0	1	0	0	1	0	0	1	0	1	0	0	20.3	lowQ
METABAT_AS09scLD_419	k__Bacteria (UID2570)	37.1	1.26	83.33	0.210042	1069610	370	3039	2890	14669	36.3	2.25	91.59	1124	0	1	0	0	1	0	0	1	0	1	0	0	36.9981	lowQ
METABAT_AS09scLD_42	o__Clostridiales (UID1120)	91.27	1.05	0	1.05	3385373	467	9836	7249	32249	44	2.48	89.56	3273	1	1	1	1	1	1	1	1	1	0	0	0	91.2355	highQ	METABAT_AS09scLD_42
METABAT_AS09scLD_420	c__Gammaproteobacteria (UID4444)	93.12	5.58	68.97	1.73147	2907241	570	6624	5100	31483	63.6	2.3	91.87	3096	1	0	0	1	1	1	1	1	1	0	0	0	92.9402	mediumhighQ	METABAT_AS09scLD_420
METABAT_AS09scLD_421	o__Clostridiales (UID1120)	52.9	2.27	16.67	1.89159	1432825	509	2978	2814	9152	49.9	2.44	86.25	1562	0	1	0	0	1	0	1	1	1	0	0	0	52.7713	mediumQ
METABAT_AS09scLD_43	p__Firmicutes (UID241)	91.95	0.85	50	0.425	2106136	281	12078	7495	60480	45.1	3.13	86.06	2127	1	1	1	1	1	1	1	1	1	0	0	0	91.9223	highQ
METABAT_AS09scLD_44	o__Clostridiales (UID1120)	92.55	0.71	100	0	1126970	91	21380	12384	59043	39.1	2.05	92.29	1104	1	1	1	1	1	1	1	1	1	0	0	0	92.527	highQ	METABAT_AS09scLD_44
METABAT_AS09scLD_45	k__Bacteria (UID2372)	95.73	101.73	55.3	45.4733	3519745	860	5042	4092	40180	32.5	1.95	90.28	3990	1	0	0	1	0	0	1	0	0	0	1	0	92.542	contaminated
METABAT_AS09scLD_46	o__Clostridiales (UID1120)	88.58	6.71	53.33	3.13156	1852621	237	11788	7816	72826	47.6	2.35	92.56	2039	0	0	0	1	1	1	1	1	1	0	0	0	88.3527	mediumhighQ
METABAT_AS09scLD_47	root (UID1)	0	0	0	0	235354	54	4980	4358	21268	42.1	1.68	88.85	239	0	1	0	0	1	0	0	1	0	1	0	0	#DIV/0!	lowQ
METABAT_AS09scLD_48	k__Bacteria (UID2982)	86.1	6.17	12.5	5.39875	4366663	1134	4484	3850	30424	65.4	2.96	90.53	3993	0	0	0	1	1	1	1	1	1	0	0	0	85.885	mediumhighQ
METABAT_AS09scLD_49	k__Bacteria (UID2570)	95.21	3.01	75	0.7525	2739962	399	9990	6867	44388	45	2.82	92.67	2659	1	1	1	1	1	1	1	1	1	0	0	0	95.1152	highQ
METABAT_AS09scLD_5	p__Firmicutes (UID241)	85.68	6.09	9.09	5.53642	2089461	396	7705	5276	28233	43	3.63	89.25	2308	0	0	0	1	1	1	1	1	1	0	0	0	85.4668	mediumhighQ
METABAT_AS09scLD_50	c__Clostridia (UID1118)	88.55	10.15	44.44	5.63934	3300719	816	5137	4044	22018	47.2	2.72	89.64	3517	0	0	0	1	0	0	1	0	0	0	1	0	88.2061	contaminated
METABAT_AS09scLD_51	k__Bacteria (UID203)	17.71	0	0	0	992886	406	2423	2445	11259	58.1	1.8	92.92	1215	0	1	0	0	1	0	0	1	0	1	0	0	17.71	lowQ
METABAT_AS09scLD_52	k__Bacteria (UID2329)	18.13	3.02	0	3.02	3876040	1194	3364	3246	52600	41	7.69	86.75	4724	0	1	0	0	1	0	0	1	0	1	0	0	17.6303	lowQ
METABAT_AS09scLD_53	k__Bacteria (UID203)	20.06	0	0	0	488442	179	2631	2728	7117	61.6	1.72	87.8	534	0	1	0	0	1	0	0	1	0	1	0	0	20.06	lowQ
METABAT_AS09scLD_54	o__Selenomonadales (UID1024)	99.18	2.1	66.67	0.69993	1735219	209	12830	8302	38259	49.8	3.25	91.51	1793	1	1	1	1	1	1	1	1	1	0	0	0	99.1165	highQ	METABAT_AS09scLD_54
METABAT_AS09scLD_55	p__Firmicutes (UID239)	92.12	0.98	100	0	2127512	131	32290	16240	128541	53.5	3.31	87.67	2044	1	1	1	1	1	1	1	1	1	0	0	0	92.0881	highQ	METABAT_AS09scLD_55
METABAT_AS09scLD_56	o__Clostridiales (UID1212)	48.07	2.17	100	0	1144787	287	4563	3988	17934	58.2	2.01	87.86	1221	0	1	0	0	1	0	0	1	0	1	0	0	47.9346	lowQ
METABAT_AS09scLD_57	k__Bacteria (UID2329)	24.98	0	0	0	394060	172	2239	2291	6666	27.1	2.49	92.22	534	0	1	0	0	1	0	0	1	0	1	0	0	24.98	lowQ
METABAT_AS09scLD_58	k__Bacteria (UID203)	98.28	10.34	3.33	9.99568	2395895	353	10056	6787	50638	46.4	1.88	92.56	2503	1	0	0	1	0	0	1	0	0	0	1	0	97.9644	contaminated
METABAT_AS09scLD_59	c__Betaproteobacteria (UID3959)	96.78	1.76	55.56	0.782144	2794377	442	8097	6322	47006	57.4	2.2	92.5	2976	1	1	1	1	1	1	1	1	1	0	0	0	96.7254	highQ	METABAT_AS09scLD_59
METABAT_AS09scLD_6	k__Bacteria (UID209)	96.15	1.69	0	1.69	1323727	152	21344	8708	90596	38.5	2.9	90.42	1352	1	1	1	1	1	1	1	1	1	0	0	0	96.0973	highQ
METABAT_AS09scLD_60	k__Bacteria (UID2495)	65.53	0	0	0	1367387	468	2999	2921	12779	59.3	2.43	93.73	1620	0	1	0	0	1	0	1	1	1	0	0	0	65.53	mediumQ	METABAT_AS09scLD_60
METABAT_AS09scLD_61	k__Bacteria (UID203)	16.69	0	0	0	667589	294	2249	2270	5701	52.8	1.8	93.39	717	0	1	0	0	1	0	0	1	0	1	0	0	16.69	lowQ
METABAT_AS09scLD_62	k__Bacteria (UID203)	5.8	0	0	0	605164	176	3822	3438	16013	39	5.05	88.72	727	0	1	0	0	1	0	0	1	0	1	0	0	5.8	lowQ
METABAT_AS09scLD_63	root (UID1)	0	0	0	0	432876	122	4014	3548	19473	33.6	11.33	88.21	714	0	1	0	0	1	0	0	1	0	1	0	0	#DIV/0!	lowQ
METABAT_AS09scLD_64	k__Bacteria (UID2372)	98.11	5.75	28.57	4.10722	1322609	110	19804	12023	50506	35.3	1.53	93.17	1386	1	0	0	1	1	1	1	1	1	0	0	0	97.9342	mediumhighQ
METABAT_AS09scLD_65	p__Firmicutes (UID241)	67.78	0.03	100	0	1424446	443	3330	3215	13618	53.6	3.44	90.42	1699	0	1	0	0	1	0	1	1	1	0	0	0	67.7787	mediumQ
METABAT_AS09scLD_66	o__Clostridiales (UID1212)	92.62	2.15	25	1.6125	1924620	159	18207	12104	64006	45.3	3.06	87.04	1751	1	1	1	1	1	1	1	1	1	0	0	0	92.5504	highQ
METABAT_AS09scLD_67	c__Clostridia (UID1085)	76.71	3.54	46.67	1.88788	1846263	516	3960	3578	16264	35.5	1.96	88.63	2128	0	1	0	1	1	1	1	1	1	0	0	0	76.5716	mediumhighQ	METABAT_AS09scLD_67
METABAT_AS09scLD_68	o__Clostridiales (UID1212)	91.6	5.23	16.67	4.35816	2297571	549	5088	4185	19585	33.7	2.69	88.48	2562	1	0	0	1	1	1	1	1	1	0	0	0	91.4287	mediumhighQ
METABAT_AS09scLD_69	c__Deltaproteobacteria (UID3217)	99.11	2.08	75	0.52	2825743	159	43047	17771	118264	53.7	2.43	88.57	2642	1	1	1	1	1	1	1	1	1	0	0	0	99.047	highQ	METABAT_AS09scLD_69
METABAT_AS09scLD_7	c__Clostridia (UID1085)	91.86	1.79	25	1.3425	2284203	179	20248	12760	67564	50.4	2.71	86.53	2244	1	1	1	1	1	1	1	1	1	0	0	0	91.8015	highQ
METABAT_AS09scLD_70	c__Clostridia (UID1085)	94.14	0.85	0	0.85	1635810	65	53216	25166	149962	43.6	2.85	88.73	1706	1	1	1	1	1	1	1	1	1	0	0	0	94.1129	highQ	METABAT_AS09scLD_70
METABAT_AS09scLD_71	k__Bacteria (UID2495)	98.9	4.7	42.86	2.68558	4106376	260	30635	15793	148414	44.9	1.78	88.72	3562	1	1	1	1	1	1	1	1	1	0	0	0	98.7574	highQ	METABAT_AS09scLD_71
METABAT_AS09scLD_72	k__Bacteria (UID2570)	85.01	30.94	76.67	7.2183	3509168	1104	3420	3178	23546	36.9	2.26	90.72	3680	0	0	0	1	0	0	1	0	0	0	1	0	83.9181	contaminated
METABAT_AS09scLD_73	o__Clostridiales (UID1120)	92.67	1.06	50	0.53	1968414	285	10029	6906	39671	45.8	2.16	90.92	1942	1	1	1	1	1	1	1	1	1	0	0	0	92.6357	highQ
METABAT_AS09scLD_74	o__Clostridiales (UID1120)	52.84	0.72	0	0.72	1163820	280	5162	4156	21755	38.3	2.25	86.48	1278	0	1	0	0	1	0	1	1	1	0	0	0	52.7991	mediumQ	METABAT_AS09scLD_74
METABAT_AS09scLD_75	p__Firmicutes (UID239)	34.88	0	0	0	1019795	109	13851	9355	44747	44.3	1.29	86.12	985	0	1	0	0	1	0	0	1	0	1	0	0	34.88	lowQ
METABAT_AS09scLD_76	k__Bacteria (UID203)	46.03	4.02	0	4.02	1035445	345	3282	3001	11277	38.2	1.88	87.57	1156	0	1	0	0	1	0	0	1	0	1	0	0	45.768	lowQ
METABAT_AS09scLD_77	p__Firmicutes (UID241)	95.76	4.21	28.57	3.0072	2643713	94	63960	28124	177466	55	2.08	93.2	2585	1	1	1	1	1	1	1	1	1	0	0	0	95.6281	highQ
METABAT_AS09scLD_78	p__Firmicutes (UID241)	92.58	0.08	100	0	1732815	55	50443	31505	144592	58.4	3.29	92.02	1805	1	1	1	1	1	1	1	1	1	0	0	0	92.5774	highQ	METABAT_AS09scLD_78
METABAT_AS09scLD_79	c__Clostridia (UID1085)	88.49	17.31	95.16	0.837804	2318403	433	7687	5354	59827	45.4	2.97	86.55	2500	0	0	0	1	0	0	1	0	0	0	1	0	87.9032	contaminated
METABAT_AS09scLD_8	p__Bacteroidetes (UID2605)	91.28	1.43	0	1.43	1904267	174	19323	10944	83903	49.8	2.43	96.88	1794	1	1	1	1	1	1	1	1	1	0	0	0	91.233	highQ
METABAT_AS09scLD_80	k__Bacteria (UID203)	94.56	112.84	11.69	99.649	2929262	778	4469	3765	27953	36.3	1.81	93.04	3480	1	0	0	1	0	0	1	0	0	0	1	0	90.9801	contaminated
METABAT_AS09scLD_81	c__Clostridia (UID1085)	95.99	1.87	14.29	1.60278	2274083	407	7252	5587	24773	42.5	3.15	88.77	2362	1	1	1	1	1	1	1	1	1	0	0	0	95.9316	highQ	METABAT_AS09scLD_81
METABAT_AS09scLD_82	c__Clostridia (UID1085)	91.48	0.58	50	0.29	1629342	74	39898	22018	125156	38.5	1.94	90.1	1645	1	1	1	1	1	1	1	1	1	0	0	0	91.461	highQ	METABAT_AS09scLD_82
METABAT_AS09scLD_83	p__Firmicutes (UID1022)	96.52	2.53	0	2.53	2544118	109	36788	23340	112545	50.2	3.21	83.09	2352	1	1	1	1	1	1	1	1	1	0	0	0	96.4414	highQ
METABAT_AS09scLD_84	c__Gammaproteobacteria (UID4267)	97.54	0.55	0	0.55	2995147	35	169282	85575	298550	65.9	1.78	90.11	2827	1	1	1	1	1	1	1	1	1	0	0	0	97.5231	highQ	METABAT_AS09scLD_84
METABAT_AS09scLD_85	c__Clostridia (UID1118)	97.55	1.66	25	1.245	2705648	142	38730	19053	131226	43.5	3.52	87.27	2435	1	1	1	1	1	1	1	1	1	0	0	0	97.4989	highQ	METABAT_AS09scLD_85
METABAT_AS09scLD_86	o__Burkholderiales (UID4000)	62.42	8.24	65.52	2.84115	2536989	981	2594	2586	13745	69.2	2.69	89.82	3211	0	0	0	0	1	0	1	1	1	0	0	0	62.024	mediumQ
METABAT_AS09scLD_87	c__Clostridia (UID1118)	96.37	0.81	0	0.81	1757596	61	47663	28813	135796	50.8	1.85	92.78	1452	1	1	1	1	1	1	1	1	1	0	0	0	96.3448	highQ	METABAT_AS09scLD_87
METABAT_AS09scLD_88	c__Clostridia (UID1085)	53.23	1.02	66.67	0.339966	1335519	436	3207	3063	13057	45.8	2.97	88.12	1664	0	1	0	0	1	0	1	1	1	0	0	0	53.1725	mediumQ	METABAT_AS09scLD_88
METABAT_AS09scLD_89	c__Gammaproteobacteria (UID4444)	59.5	1.7	62.5	0.6375	1479513	536	2912	2760	13784	57	2.42	89.02	1757	0	1	0	0	1	0	1	1	1	0	0	0	59.4143	mediumQ
METABAT_AS09scLD_9	k__Bacteria (UID203)	30.69	2.11	50	1.055	750175	259	3037	2896	8451	51.7	2.18	90.94	857	0	1	0	0	1	0	0	1	0	1	0	0	30.4837	lowQ
METABAT_AS09scLD_90	p__Firmicutes (UID239)	94.12	2.45	0	2.45	2105642	100	39845	21056	136868	63.5	1.84	90.16	1935	1	1	1	1	1	1	1	1	1	0	0	0	94.0419	highQ
METABAT_AS09scLD_91	p__Firmicutes (UID241)	88.98	0.03	100	0	2020698	127	26159	15911	79303	59.6	3.27	88.82	1918	0	1	0	1	1	1	1	1	1	0	0	0	88.979	mediumhighQ
METABAT_AS09scLD_92	p__Firmicutes (UID1022)	92.29	2.08	80	0.416	2042634	294	10430	6947	42131	45.6	2.84	87.92	2163	1	1	1	1	1	1	1	1	1	0	0	0	92.2224	highQ
METABAT_AS09scLD_93	k__Bacteria (UID203)	16.83	0	0	0	1038967	484	2114	2146	7547	65.8	2.46	89.49	1266	0	1	0	0	1	0	0	1	0	1	0	0	16.83	lowQ
METABAT_AS09scLD_94	p__Firmicutes (UID241)	94.16	0.42	0	0.42	1812120	209	14437	8670	48176	56.2	2.99	88.4	1894	1	1	1	1	1	1	1	1	1	0	0	0	94.1466	highQ
METABAT_AS09scLD_95	p__Firmicutes (UID241)	94.07	5.62	26.32	4.14082	2351079	115	48935	20444	182988	52.7	1.72	88.78	2232	1	0	0	1	1	1	1	1	1	0	0	0	93.8908	mediumhighQ
METABAT_AS09scLD_96	root (UID1)	4.17	0	0	0	256588	128	1977	2004	4234	62.7	2.87	92.22	354	0	1	0	0	1	0	0	1	0	1	0	0	4.17	lowQ
METABAT_AS09scLD_97	k__Bacteria (UID209)	84.82	2.03	50	1.015	1720665	432	4834	3983	17306	55.8	3.16	92.11	1972	0	1	0	1	1	1	1	1	1	0	0	0	84.7482	mediumhighQ	METABAT_AS09scLD_97
METABAT_AS09scLD_98	k__Bacteria (UID203)	77.02	38.64	78.12	8.45443	3901879	1322	3061	2951	19582	52.3	2.16	87.07	4020	0	0	0	1	0	0	1	0	0	0	1	0	75.5149	contaminated
METABAT_AS09scLD_99	c__Clostridia (UID1118)	99.19	1.88	0	1.88	3563861	130	53862	27414	125320	49	2.79	89.02	3217	1	1	1	1	1	1	1	1	1	0	0	0	99.1331	highQ	METABAT_AS09scLD_99
METABAT_AS10tlH2TH_1	c__Clostridia (UID1118)	69.82	1.21	66.67	0.403293	1692694	498	3877	3398	14819	64.6	2.41	91.71	1967	0	1	0	0	1	0	1	1	1	0	0	0	69.768	mediumQ
METABAT_AS10tlH2TH_10	o__Clostridiales (UID1120)	89.36	1.94	80	0.388	1689942	160	16583	10562	62492	46.6	2.6	91.79	1588	0	1	0	1	1	1	1	1	1	0	0	0	89.2949	mediumhighQ
METABAT_AS10tlH2TH_100	p__Firmicutes (UID241)	75.06	18.2	86.49	2.45882	2260908	691	3518	3271	19647	58.3	3.65	87	2544	0	0	0	1	0	0	1	0	0	0	1	0	74.3326	contaminated
METABAT_AS10tlH2TH_101	k__Bacteria (UID203)	15.28	0	0	0	390680	177	2127	2207	6548	38.6	2.59	92.44	481	0	1	0	0	1	0	0	1	0	1	0	0	15.28	lowQ
METABAT_AS10tlH2TH_102	p__Firmicutes (UID240)	55.45	1.92	0	1.92	1030239	372	2879	2769	10133	45	2.96	90.25	1338	0	1	0	0	1	0	1	1	1	0	0	0	55.3461	mediumQ	METABAT_AS10tlH2TH_102
METABAT_AS10tlH2TH_103	k__Bacteria (UID2569)	96.24	1.08	0	1.08	3091917	125	46126	24735	134352	49.5	2.87	89.57	2554	1	1	1	1	1	1	1	1	1	0	0	0	96.2063	highQ
METABAT_AS10tlH2TH_104	o__Clostridiales (UID1120)	82.21	2.86	42.86	1.6342	1732751	446	4529	3885	19558	41	3.18	87.95	1979	0	1	0	1	1	1	1	1	1	0	0	0	82.1056	mediumhighQ
METABAT_AS10tlH2TH_105	k__Bacteria (UID203)	18.1	0	0	0	866424	275	3334	3150	9785	48	2.11	87.42	998	0	1	0	0	1	0	0	1	0	1	0	0	18.1	lowQ
METABAT_AS10tlH2TH_106	o__Clostridiales (UID1120)	35.92	0	0	0	1150045	428	2711	2687	10396	33.6	2.38	91.97	1371	0	1	0	0	1	0	0	1	0	1	0	0	35.92	lowQ
METABAT_AS10tlH2TH_107	k__Bacteria (UID2569)	78.44	2.69	28.57	1.92147	2308734	658	4047	3508	24475	42	2.52	91.52	2435	0	1	0	1	1	1	1	1	1	0	0	0	78.3371	mediumhighQ	METABAT_AS10tlH2TH_107
METABAT_AS10tlH2TH_108	c__Clostridia (UID1118)	84.87	0.81	0	0.81	1965337	108	37516	18197	151666	31.7	1.47	89.28	1429	0	1	0	1	1	1	1	1	1	0	0	0	84.8414	mediumhighQ
METABAT_AS10tlH2TH_109	p__Firmicutes (UID241)	91.74	13.52	7.41	12.5182	2870840	488	9756	5882	45720	46.5	5.98	88.2	3107	1	0	0	1	0	0	1	0	0	0	1	0	91.2979	contaminated
METABAT_AS10tlH2TH_11	o__Clostridiales (UID1120)	37.32	0.17	0	0.17	962153	396	2470	2429	8363	40.3	1.9	93.02	1238	0	1	0	0	1	0	0	1	0	1	0	0	37.3063	lowQ
METABAT_AS10tlH2TH_110	c__Betaproteobacteria (UID3959)	97.26	1.86	66.67	0.619938	2050314	179	18727	11454	102586	43.6	1.59	91.01	2036	1	1	1	1	1	1	1	1	1	0	0	0	97.2026	highQ
METABAT_AS10tlH2TH_111	p__Firmicutes (UID241)	66.26	2.23	28.57	1.59289	1492731	430	3755	3471	25067	56.3	3.76	90.33	1733	0	1	0	0	1	0	1	1	1	0	0	0	66.159	mediumQ	METABAT_AS10tlH2TH_111
METABAT_AS10tlH2TH_112	k__Bacteria (UID2329)	43.99	0.89	66.67	0.296637	254968	102	2489	2499	6793	29.5	5.15	93.04	331	0	1	0	0	1	0	0	1	0	1	0	0	43.9293	lowQ
METABAT_AS10tlH2TH_113	k__Bacteria (UID203)	9.25	0	0	0	512636	245	2051	2092	5185	69	2.42	90.17	686	0	1	0	0	1	0	0	1	0	1	0	0	9.25	lowQ
METABAT_AS10tlH2TH_114	o__Clostridiales (UID1120)	73.88	0	0	0	1509567	420	3914	3594	20042	48.7	2.78	91.88	1664	0	1	0	1	1	1	1	1	1	0	0	0	73.88	mediumhighQ
METABAT_AS10tlH2TH_115	k__Bacteria (UID203)	9.48	0	0	0	610800	280	2158	2181	5362	55.3	1.97	90.86	744	0	1	0	0	1	0	0	1	0	1	0	0	9.48	lowQ
METABAT_AS10tlH2TH_116	k__Bacteria (UID2569)	89.61	6.99	94.44	0.388644	2524772	251	17264	10058	192532	29.7	2.98	91.29	2258	0	0	0	1	1	1	1	1	1	0	0	0	89.376	mediumhighQ	METABAT_AS10tlH2TH_116
METABAT_AS10tlH2TH_117	k__Bacteria (UID203)	84.17	30.8	28.95	21.8834	3443318	853	4819	4036	23692	44.6	3.36	89.86	3631	0	0	0	1	0	0	1	0	0	0	1	0	83.0722	contaminated
METABAT_AS10tlH2TH_118	k__Bacteria (UID1452)	49.23	0	0	0	1514944	290	7276	5223	32855	56	2.22	84.55	1485	0	1	0	0	1	0	0	1	0	1	0	0	49.23	lowQ
METABAT_AS10tlH2TH_119	k__Bacteria (UID2982)	53.02	6.2	0	6.2	1755348	679	2612	2585	10934	63.1	2.75	91.02	2090	0	0	0	0	1	0	1	1	1	0	0	0	52.6692	mediumQ	METABAT_AS10tlH2TH_119
METABAT_AS10tlH2TH_12	k__Bacteria (UID2570)	97.95	0	0	0	2430736	294	12368	8267	91965	36.8	2.2	92.09	2251	1	1	1	1	1	1	1	1	1	0	0	0	97.95	highQ
METABAT_AS10tlH2TH_120	p__Bacteroidetes (UID2605)	98.57	2.14	16.67	1.78326	2734891	232	27121	11788	90595	39.3	1.93	90.94	2417	1	1	1	1	1	1	1	1	1	0	0	0	98.5049	highQ
METABAT_AS10tlH2TH_121	k__Bacteria (UID1452)	36.73	6.28	0	6.28	3072333	1455	2035	2111	11048	67.2	1.79	88.04	3415	0	0	0	0	1	0	0	1	0	1	0	0	36.2171	lowQ
METABAT_AS10tlH2TH_122	k__Bacteria (UID203)	16.75	0	0	0	298232	146	2023	2042	4089	64.4	1.97	93.85	411	0	1	0	0	1	0	0	1	0	1	0	0	16.75	lowQ
METABAT_AS10tlH2TH_123	k__Bacteria (UID2328)	77.44	4.79	60	1.916	893925	246	4039	3633	20406	30.7	3.33	93.44	984	0	1	0	1	1	1	1	1	1	0	0	0	77.2544	mediumhighQ	METABAT_AS10tlH2TH_123
METABAT_AS10tlH2TH_124	c__Gammaproteobacteria (UID4444)	56.59	0.45	50	0.225	1389499	502	2807	2767	9395	48.9	1.91	89.26	1730	0	1	0	0	1	0	1	1	1	0	0	0	56.5661	mediumQ
METABAT_AS10tlH2TH_125	p__Euryarchaeota (UID54)	92.04	4.14	50	2.07	1669266	272	8418	6137	35992	48.8	3.6	87.96	1947	1	1	1	1	1	1	1	1	1	0	0	0	91.9051	highQ	METABAT_AS10tlH2TH_125
METABAT_AS10tlH2TH_126	k__Bacteria (UID1452)	30.8	2.14	0	2.14	1370942	558	2486	2456	8656	59.4	2.33	85.05	1480	0	1	0	0	1	0	0	1	0	1	0	0	30.5916	lowQ
METABAT_AS10tlH2TH_127	k__Bacteria (UID2982)	82.6	1.38	0	1.38	2056915	277	10541	7425	35915	59.7	2.92	92.04	1926	0	1	0	1	1	1	1	1	1	0	0	0	82.5499	mediumhighQ
METABAT_AS10tlH2TH_128	k__Bacteria (UID2569)	95.16	2.79	50	1.395	2638187	369	10438	7149	44900	47.9	2.41	94.7	2514	1	1	1	1	1	1	1	1	1	0	0	0	95.072	highQ	METABAT_AS10tlH2TH_128
METABAT_AS10tlH2TH_129	o__Clostridiales (UID1120)	99.29	0	0	0	2007987	198	20123	10141	72750	50.9	3.41	90.57	1872	1	1	1	1	1	1	1	1	1	0	0	0	99.29	highQ	METABAT_AS10tlH2TH_129
METABAT_AS10tlH2TH_13	k__Bacteria (UID1452)	92.49	1.85	0	1.85	3240617	345	14550	9393	63824	64.3	1.99	91.18	2861	1	1	1	1	1	1	1	1	1	0	0	0	92.43	highQ	METABAT_AS10tlH2TH_13
METABAT_AS10tlH2TH_130	p__Firmicutes (UID239)	85.7	6.41	60	2.564	2533667	398	9685	6365	97885	50.5	2.23	87.28	2584	0	0	0	1	1	1	1	1	1	0	0	0	85.4756	mediumhighQ	METABAT_AS10tlH2TH_130
METABAT_AS10tlH2TH_131	p__Firmicutes (UID241)	93.64	1.69	0	1.69	1850465	168	17606	11014	66384	52.3	1.48	92.96	1920	1	1	1	1	1	1	1	1	1	0	0	0	93.5859	highQ	METABAT_AS10tlH2TH_131
METABAT_AS10tlH2TH_132	o__Clostridiales (UID1120)	81.35	4.73	10	4.257	2707243	754	4085	3590	22277	38.9	2.52	88.75	3022	0	1	0	1	1	1	1	1	1	0	0	0	81.1756	mediumhighQ	METABAT_AS10tlH2TH_132
METABAT_AS10tlH2TH_133	k__Bacteria (UID1452)	90	3.11	14.29	2.66558	2296428	350	8751	6561	43395	49.6	3.26	87.94	2202	0	1	0	1	1	1	1	1	1	0	0	0	89.8963	mediumhighQ	METABAT_AS10tlH2TH_133
METABAT_AS10tlH2TH_134	k__Bacteria (UID209)	91.37	11.86	80	2.372	1516493	419	4225	3619	30092	36.1	2.35	85.47	1703	1	0	0	1	0	0	1	0	0	0	1	0	90.9806	contaminated
METABAT_AS10tlH2TH_135	c__Clostridia (UID1118)	76.28	1.61	0	1.61	1386252	397	4012	3491	18527	40.6	2.92	89.79	1542	0	1	0	1	1	1	1	1	1	0	0	0	76.2167	mediumhighQ
METABAT_AS10tlH2TH_136	k__Bacteria (UID2982)	57.59	5.64	0	5.64	1970123	673	3170	2927	10610	60.7	3.85	92.24	2185	0	0	0	0	1	0	1	1	1	0	0	0	57.2962	mediumQ	METABAT_AS10tlH2TH_136
METABAT_AS10tlH2TH_137	p__Firmicutes (UID239)	95.1	2.45	33.33	1.63342	2131839	261	12505	8167	77880	51.7	3.04	89.25	2252	1	1	1	1	1	1	1	1	1	0	0	0	95.0227	highQ
METABAT_AS10tlH2TH_138	p__Bacteroidetes (UID2605)	76.43	0.49	100	0	1378048	89	20749	15483	47584	44.6	1.24	93.89	1284	0	1	0	1	1	1	1	1	1	0	0	0	76.4108	mediumhighQ	METABAT_AS10tlH2TH_138
METABAT_AS10tlH2TH_139	o__Actinomycetales (UID1593)	38.7	2.42	11.11	2.15114	972482	441	2163	2205	8666	68.8	5.1	91.66	1243	0	1	0	0	1	0	0	1	0	1	0	0	38.5124	lowQ
METABAT_AS10tlH2TH_14	k__Bacteria (UID203)	42.16	2.04	33.33	1.36007	717262	302	2416	2375	6332	36.4	4.5	90.23	894	0	1	0	0	1	0	0	1	0	1	0	0	42.0148	lowQ
METABAT_AS10tlH2TH_140	o__Clostridiales (UID1212)	31.72	0.67	0	0.67	530864	235	2256	2258	6377	35.7	2.23	88.2	666	0	1	0	0	1	0	0	1	0	1	0	0	31.6566	lowQ
METABAT_AS10tlH2TH_141	k__Bacteria (UID2569)	91.4	5.2	75	1.3	2338922	369	9885	6338	41892	46.3	2.68	94.45	2093	1	0	0	1	1	1	1	1	1	0	0	0	91.2293	mediumhighQ
METABAT_AS10tlH2TH_142	k__Bacteria (UID2495)	38.89	0.55	0	0.55	373358	144	2580	2592	9245	37.5	8.74	85.96	437	0	1	0	0	1	0	0	1	0	1	0	0	38.8476	lowQ
METABAT_AS10tlH2TH_143	k__Bacteria (UID203)	78.29	18.4	15.38	15.5701	2787026	988	2924	2820	15705	36.7	2.74	90.17	3259	0	0	0	1	0	0	1	0	0	0	1	0	77.5849	contaminated
METABAT_AS10tlH2TH_144	k__Bacteria (UID2569)	98.92	3.58	0	3.58	4000163	417	17835	9592	68786	38.5	3.88	85.18	3506	1	1	1	1	1	1	1	1	1	0	0	0	98.8114	highQ	METABAT_AS10tlH2TH_144
METABAT_AS10tlH2TH_145	k__Bacteria (UID2569)	94.35	1.25	0	1.25	3976150	476	13875	8353	57255	47.5	2.74	88.17	3553	1	1	1	1	1	1	1	1	1	0	0	0	94.3103	highQ	METABAT_AS10tlH2TH_145
METABAT_AS10tlH2TH_146	k__Archaea (UID2)	85.92	5.83	25	4.3725	2228821	499	5372	4466	30499	39.9	2.14	80.96	2579	0	0	0	1	1	1	1	1	1	0	0	0	85.7164	mediumhighQ	METABAT_AS10tlH2TH_146
METABAT_AS10tlH2TH_147	c__Clostridia (UID1118)	95.36	2.82	75	0.705	2132179	330	8797	6461	38431	42.5	2.44	87.14	2220	1	1	1	1	1	1	1	1	1	0	0	0	95.2713	highQ
METABAT_AS10tlH2TH_148	k__Bacteria (UID2495)	98.86	0	0	0	2555708	187	22495	13666	99805	44.8	1.91	92.02	2398	1	1	1	1	1	1	1	1	1	0	0	0	98.86	highQ	METABAT_AS10tlH2TH_148
METABAT_AS10tlH2TH_149	c__Clostridia (UID1118)	25.03	0	0	0	791306	194	5504	4078	41370	44.5	3.48	86.47	845	0	1	0	0	1	0	0	1	0	1	0	0	25.03	lowQ
METABAT_AS10tlH2TH_15	o__Clostridiales (UID1212)	94.94	0.84	0	0.84	1980342	59	116605	33565	270561	39.4	4.48	92.88	1732	1	1	1	1	1	1	1	1	1	0	0	0	94.9135	highQ
METABAT_AS10tlH2TH_150	o__Clostridiales (UID1212)	85.74	3.96	0	3.96	2627324	630	5361	4170	29248	39.6	2.19	88.83	2828	0	1	0	1	1	1	1	1	1	0	0	0	85.6014	mediumhighQ	METABAT_AS10tlH2TH_150
METABAT_AS10tlH2TH_151	k__Bacteria (UID1452)	86.3	1.98	33.33	1.32007	1300357	272	6068	4780	28159	44.2	2.3	87.6	1488	0	1	0	1	1	1	1	1	1	0	0	0	86.2312	mediumhighQ
METABAT_AS10tlH2TH_152	k__Bacteria (UID203)	24.75	0	0	0	656113	291	2224	2254	4930	52.5	2.07	93.7	850	0	1	0	0	1	0	0	1	0	1	0	0	24.75	lowQ
METABAT_AS10tlH2TH_153	k__Bacteria (UID203)	5.17	0	0	0	289492	106	2784	2731	10077	45.4	2.17	89.56	325	0	1	0	0	1	0	0	1	0	1	0	0	5.17	lowQ
METABAT_AS10tlH2TH_154	k__Bacteria (UID2570)	76.99	5.73	66.67	1.90981	2063178	698	3108	2955	13847	37.7	2.47	84.73	2243	0	0	0	1	1	1	1	1	1	0	0	0	76.7667	mediumhighQ
METABAT_AS10tlH2TH_155	k__Bacteria (UID2495)	98.84	5.3	10	4.77	2684251	150	36547	17895	106142	41	3.38	94.41	2443	1	0	0	1	1	1	1	1	1	0	0	0	98.6791	mediumhighQ	METABAT_AS10tlH2TH_155
METABAT_AS10tlH2TH_156	o__Clostridiales (UID1120)	95.04	1.65	100	0	1825465	201	14051	9081	83114	46.7	2.29	87.49	1772	1	1	1	1	1	1	1	1	1	0	0	0	94.9879	highQ
METABAT_AS10tlH2TH_157	o__Clostridiales (UID1212)	42.72	1.34	0	1.34	1452043	345	4921	4208	25609	40.4	2.11	87.94	1471	0	1	0	0	1	0	0	1	0	1	0	0	42.6259	lowQ
METABAT_AS10tlH2TH_158	c__Gammaproteobacteria (UID4444)	96.84	1.29	66.67	0.429957	2820805	157	33159	17966	108241	49.4	1.95	89.76	2679	1	1	1	1	1	1	1	1	1	0	0	0	96.8	highQ	METABAT_AS10tlH2TH_158
METABAT_AS10tlH2TH_159	c__Clostridia (UID1085)	47.09	0.91	25	0.6825	1330347	510	2669	2608	7148	45	2.7	85.52	1647	0	1	0	0	1	0	0	1	0	1	0	0	47.032	lowQ
METABAT_AS10tlH2TH_16	p__Firmicutes (UID241)	88.62	0.85	100	0	1844929	195	16388	9461	44683	52.9	3.67	89.36	1800	0	1	0	1	1	1	1	1	1	0	0	0	88.5912	mediumhighQ
METABAT_AS10tlH2TH_160	p__Bacteroidetes (UID2605)	56.71	0.48	0	0.48	1456043	546	2807	2666	10869	46.5	1.91	91.6	1683	0	1	0	0	1	0	1	1	1	0	0	0	56.6846	mediumQ
METABAT_AS10tlH2TH_161	c__Clostridia (UID1118)	85.43	0.81	0	0.81	1658078	360	5478	4605	20520	41.1	1.88	88.65	1789	0	1	0	1	1	1	1	1	1	0	0	0	85.4016	mediumhighQ	METABAT_AS10tlH2TH_161
METABAT_AS10tlH2TH_162	k__Bacteria (UID2495)	96.64	2.75	66.67	0.916575	1859770	143	24631	13005	57523	46.4	2.27	91.46	1596	1	1	1	1	1	1	1	1	1	0	0	0	96.5546	highQ	METABAT_AS10tlH2TH_162
METABAT_AS10tlH2TH_163	k__Bacteria (UID2495)	48.59	1.8	83.33	0.30006	694524	273	2622	2544	11147	35.7	2.45	88.14	839	0	1	0	0	1	0	0	1	0	1	0	0	48.4789	lowQ
METABAT_AS10tlH2TH_164	root (UID1)	0	0	0	0	404195	131	3315	3085	10291	39.1	1.96	89.39	440	0	1	0	0	1	0	0	1	0	1	0	0	#DIV/0!	lowQ
METABAT_AS10tlH2TH_165	p__Bacteroidetes (UID2605)	64.23	2.14	40	1.284	1125578	351	3496	3206	10667	44.1	2.66	95.46	1286	0	1	0	0	1	0	1	1	1	0	0	0	64.13	mediumQ
METABAT_AS10tlH2TH_166	k__Bacteria (UID1452)	83.61	3.43	80	0.686	2876085	668	5343	4305	30386	58.2	2.22	86.24	2830	0	1	0	1	1	1	1	1	1	0	0	0	83.4869	mediumhighQ
METABAT_AS10tlH2TH_167	f__Xanthomonadaceae (UID4214)	86.87	4.49	20.83	3.55473	2506867	525	5869	4774	24684	71.9	3.09	93.14	2805	0	1	0	1	1	1	1	1	1	0	0	0	86.7149	mediumhighQ
METABAT_AS10tlH2TH_168	k__Bacteria (UID2495)	25.58	0	0	0	676070	290	2316	2331	5683	34.6	2.6	92.25	801	0	1	0	0	1	0	0	1	0	1	0	0	25.58	lowQ
METABAT_AS10tlH2TH_169	k__Bacteria (UID2982)	87.33	0.71	0	0.71	2494825	166	21651	15029	63451	62.3	2.34	87.82	1990	0	1	0	1	1	1	1	1	1	0	0	0	87.3056	mediumhighQ	METABAT_AS10tlH2TH_169
METABAT_AS10tlH2TH_17	o__Clostridiales (UID1120)	82.36	11.54	80	2.308	2034791	632	3469	3219	28257	31.3	2.04	91.06	2473	0	0	0	1	0	0	1	0	0	0	1	0	81.9397	contaminated
METABAT_AS10tlH2TH_170	k__Bacteria (UID203)	36.83	0	0	0	1094383	247	5419	4430	17115	54	2.07	91.27	1046	0	1	0	0	1	0	0	1	0	1	0	0	36.83	lowQ
METABAT_AS10tlH2TH_171	o__Clostridiales (UID1212)	95.6	0	0	0	2147511	76	45352	28256	99744	49.2	1.73	90.03	1854	1	1	1	1	1	1	1	1	1	0	0	0	95.6	highQ	METABAT_AS10tlH2TH_171
METABAT_AS10tlH2TH_172	k__Bacteria (UID203)	17.87	0.16	0	0.16	908913	360	2457	2524	15764	36.5	2.1	90.37	1005	0	1	0	0	1	0	0	1	0	1	0	0	17.8431	lowQ
METABAT_AS10tlH2TH_173	k__Bacteria (UID1452)	51.08	0	0	0	793646	322	2464	2464	8674	48.5	3.7	91.74	986	0	1	0	0	1	0	1	1	1	0	0	0	51.08	mediumQ	METABAT_AS10tlH2TH_173
METABAT_AS10tlH2TH_174	o__Clostridiales (UID1120)	85.6	2.33	62.5	0.87375	1534329	392	4634	3914	32519	46.7	2.51	92.39	1676	0	1	0	1	1	1	1	1	1	0	0	0	85.5183	mediumhighQ
METABAT_AS10tlH2TH_175	o__Clostridiales (UID1120)	41.5	1.05	0	1.05	968400	381	2621	2541	16754	40.1	3.32	91.41	1217	0	1	0	0	1	0	0	1	0	1	0	0	41.4241	lowQ
METABAT_AS10tlH2TH_176	k__Bacteria (UID203)	15.67	0	0	0	283451	141	1987	2010	4021	37.6	2.72	88.83	357	0	1	0	0	1	0	0	1	0	1	0	0	15.67	lowQ
METABAT_AS10tlH2TH_177	k__Bacteria (UID2495)	93.04	0.62	25	0.465	1492202	305	6341	4892	30951	59.8	2.33	93.89	1585	1	1	1	1	1	1	1	1	1	0	0	0	93.02	highQ
METABAT_AS10tlH2TH_178	c__Clostridia (UID1085)	65.48	2.25	62.5	0.84375	1555066	383	4708	4060	24747	46.9	2.21	90.02	1736	0	1	0	0	1	0	1	1	1	0	0	0	65.3769	mediumQ	METABAT_AS10tlH2TH_178
METABAT_AS10tlH2TH_179	k__Bacteria (UID2982)	79.87	0.91	25	0.6825	2480994	602	4798	4121	20609	55.3	2.77	85.67	2282	0	1	0	1	1	1	1	1	1	0	0	0	79.8358	mediumhighQ
METABAT_AS10tlH2TH_18	k__Bacteria (UID2329)	96.63	0	0	0	927275	115	11783	8063	59488	32.8	2.19	93.15	937	1	1	1	1	1	1	1	1	1	0	0	0	96.63	highQ
METABAT_AS10tlH2TH_180	k__Bacteria (UID2982)	85.94	2.09	20	1.672	2623161	472	7501	5557	31340	46.8	2.36	90.03	2484	0	1	0	1	1	1	1	1	1	0	0	0	85.867	mediumhighQ	METABAT_AS10tlH2TH_180
METABAT_AS10tlH2TH_181	o__Clostridiales (UID1120)	48.93	2.48	0	2.48	862885	339	2679	2545	6241	50.1	2.48	90.84	1073	0	1	0	0	1	0	0	1	0	1	0	0	48.7779	lowQ
METABAT_AS10tlH2TH_182	k__Bacteria (UID203)	27.35	0	0	0	913569	439	2038	2081	5768	67.3	2.24	92.13	1078	0	1	0	0	1	0	0	1	0	1	0	0	27.35	lowQ
METABAT_AS10tlH2TH_183	o__Clostridiales (UID1120)	57.16	0.35	100	0	1242134	427	2995	2908	11035	47.8	2.79	78.79	1390	0	1	0	0	1	0	1	1	1	0	0	0	57.1416	mediumQ
METABAT_AS10tlH2TH_184	k__Bacteria (UID2372)	76.97	0.88	33.33	0.586696	1014400	332	3203	3055	13156	35.4	2.1	91.96	1305	0	1	0	1	1	1	1	1	1	0	0	0	76.9357	mediumhighQ
METABAT_AS10tlH2TH_185	f__Xanthomonadaceae (UID4214)	75.58	7.6	45	4.18	2332557	808	3044	2886	10388	70.1	2.46	92.89	2782	0	0	0	1	1	1	1	1	1	0	0	0	75.2783	mediumhighQ	METABAT_AS10tlH2TH_185
METABAT_AS10tlH2TH_186	k__Bacteria (UID209)	93.22	3.85	83.33	0.641795	1529594	331	5623	4621	64480	58	3.23	91.61	1745	1	1	1	1	1	1	1	1	1	0	0	0	93.0961	highQ	METABAT_AS10tlH2TH_186
METABAT_AS10tlH2TH_187	k__Bacteria (UID203)	12.32	0	0	0	407730	145	2659	2811	13610	44.9	2.67	87.29	464	0	1	0	0	1	0	0	1	0	1	0	0	12.32	lowQ
METABAT_AS10tlH2TH_188	k__Bacteria (UID2569)	44.61	0.86	33.33	0.573362	809874	342	2342	2368	7688	31	2.12	94.18	738	0	1	0	0	1	0	0	1	0	1	0	0	44.5522	lowQ
METABAT_AS10tlH2TH_189	k__Bacteria (UID209)	91.6	1.69	100	0	1589067	338	6098	4701	33102	47.6	2.55	90.5	1698	1	1	1	1	1	1	1	1	1	0	0	0	91.5447	highQ
METABAT_AS10tlH2TH_19	k__Bacteria (UID2569)	96.24	1.34	0	1.34	2207054	257	13601	8587	56618	36	2.38	89.64	2037	1	1	1	1	1	1	1	1	1	0	0	0	96.1982	highQ	METABAT_AS10tlH2TH_19
METABAT_AS10tlH2TH_190	o__Clostridiales (UID1120)	96.1	1.42	66.67	0.473286	1797034	154	17361	11669	58081	51	2.75	92.12	1739	1	1	1	1	1	1	1	1	1	0	0	0	96.0557	highQ
METABAT_AS10tlH2TH_191	k__Bacteria (UID2570)	43.86	1.37	0	1.37	931498	300	3230	3104	13467	49	3.08	92.67	1007	0	1	0	0	1	0	0	1	0	1	0	0	43.7663	lowQ
METABAT_AS10tlH2TH_192	k__Bacteria (UID2570)	92.62	1.09	50	0.545	2693516	446	9296	6039	45534	48.1	3.44	91.89	2495	1	1	1	1	1	1	1	1	1	0	0	0	92.5847	highQ
METABAT_AS10tlH2TH_193	o__Clostridiales (UID1212)	84.49	1.01	100	0	1512294	387	4728	3907	14733	40.3	2.03	92.69	1703	0	1	0	1	1	1	1	1	1	0	0	0	84.4541	mediumhighQ
METABAT_AS10tlH2TH_194	k__Bacteria (UID2982)	57.43	0.68	0	0.68	1458799	118	18580	12362	60921	54.6	2.66	91.27	1199	0	1	0	0	1	0	1	1	1	0	0	0	57.3945	mediumQ	METABAT_AS10tlH2TH_194
METABAT_AS10tlH2TH_195	o__Clostridiales (UID1120)	81.16	1.75	66.67	0.583275	1578833	469	3733	3366	10921	39.3	1.99	89.34	1799	0	1	0	1	1	1	1	1	1	0	0	0	81.0953	mediumhighQ
METABAT_AS10tlH2TH_196	k__Bacteria (UID203)	23.43	0	0	0	574819	250	2306	2299	5438	59.1	3.44	90	709	0	1	0	0	1	0	0	1	0	1	0	0	23.43	lowQ
METABAT_AS10tlH2TH_197	k__Bacteria (UID1452)	86.97	7.34	25	5.505	2640694	678	4502	3894	20450	63.8	2.75	92.92	2973	0	0	0	1	1	1	1	1	1	0	0	0	86.7168	mediumhighQ
METABAT_AS10tlH2TH_198	k__Bacteria (UID2982)	72.83	2.87	0	2.87	1299354	356	4099	3649	15998	58.8	2.12	92.76	1428	0	1	0	1	1	1	1	1	1	0	0	0	72.7118	mediumhighQ	METABAT_AS10tlH2TH_198
METABAT_AS10tlH2TH_199	k__Bacteria (UID203)	12.93	1.72	0	1.72	2133839	634	3557	3365	42375	45.2	7.72	88.02	2477	0	1	0	0	1	0	0	1	0	1	0	0	12.5309	lowQ
METABAT_AS10tlH2TH_2	k__Bacteria (UID2329)	84.56	5.62	0	5.62	728001	194	4692	3752	16601	36.9	2.05	92.77	799	0	0	0	1	1	1	1	1	1	0	0	0	84.3606	mediumhighQ	METABAT_AS10tlH2TH_2
METABAT_AS10tlH2TH_20	p__Firmicutes (UID241)	93.62	0.85	0	0.85	2093857	58	61049	36100	242695	50.5	2.03	87.37	1874	1	1	1	1	1	1	1	1	1	0	0	0	93.5928	highQ
METABAT_AS10tlH2TH_200	o__Clostridiales (UID1212)	90.8	0.89	66.67	0.296637	2043649	429	5820	4763	23961	39.1	2.09	90.51	2148	1	1	1	1	1	1	1	1	1	0	0	0	90.7706	highQ
METABAT_AS10tlH2TH_201	k__Bacteria (UID2982)	53.77	3.1	16.67	2.58323	1538483	574	2788	2680	8640	54.7	2.01	90.5	1658	0	1	0	0	1	0	1	1	1	0	0	0	53.597	mediumQ	METABAT_AS10tlH2TH_201
METABAT_AS10tlH2TH_202	k__Bacteria (UID203)	98.64	149.51	2.23	146.176	19347241	6447	2975	3000	92845	33.9	3.27	87.61	22215	1	0	0	1	0	0	1	0	0	0	1	0	94.0929	contaminated
METABAT_AS10tlH2TH_203	k__Bacteria (UID203)	26.33	1.72	100	0	1406037	621	2261	2264	7690	37.1	3.36	92.2	1625	0	1	0	0	1	0	0	1	0	1	0	0	26.134	lowQ
METABAT_AS10tlH2TH_204	k__Bacteria (UID2329)	46.56	0.05	100	0	386391	146	2587	2646	8465	29.1	1.9	93.38	495	0	1	0	0	1	0	0	1	0	1	0	0	46.5568	lowQ
METABAT_AS10tlH2TH_205	k__Bacteria (UID2569)	50.47	0.54	0	0.54	1340316	487	2863	2752	10444	33.3	2.12	93.77	1430	0	1	0	0	1	0	1	1	1	0	0	0	50.4379	mediumQ
METABAT_AS10tlH2TH_206	o__Pseudomonadales (UID4679)	17.51	0.08	100	0	410386	198	2009	2072	5686	43.5	2.05	80.03	506	0	1	0	0	1	0	0	1	0	1	0	0	17.4963	lowQ
METABAT_AS10tlH2TH_207	c__Clostridia (UID1085)	89.27	2.21	14.29	1.89419	2891362	419	11033	6900	64668	42	2.81	88.44	2948	0	1	0	1	1	1	1	1	1	0	0	0	89.1957	mediumhighQ	METABAT_AS10tlH2TH_207
METABAT_AS10tlH2TH_208	o__Clostridiales (UID1120)	78.84	4.23	73.33	1.12814	1349577	329	5027	4102	27237	55.3	3.09	93.38	1441	0	1	0	1	1	1	1	1	1	0	0	0	78.679	mediumhighQ	METABAT_AS10tlH2TH_208
METABAT_AS10tlH2TH_209	k__Bacteria (UID209)	93.22	1.69	100	0	2261580	492	5780	4596	31620	54.5	3.41	91.92	2422	1	1	1	1	1	1	1	1	1	0	0	0	93.1656	highQ	METABAT_AS10tlH2TH_209
METABAT_AS10tlH2TH_21	c__Clostridia (UID1118)	94.49	1.31	50	0.655	2046130	255	12274	8024	36423	59.5	2.02	91.98	2020	1	1	1	1	1	1	1	1	1	0	0	0	94.4484	highQ
METABAT_AS10tlH2TH_210	p__Actinobacteria (UID1454)	26.42	0	0	0	559263	251	2229	2228	5468	68.6	2.01	91.88	743	0	1	0	0	1	0	0	1	0	1	0	0	26.42	lowQ
METABAT_AS10tlH2TH_211	o__Clostridiales (UID1120)	89.28	2.8	20	2.24	2680903	461	8504	5815	58379	40.3	2.59	87.44	2629	0	1	0	1	1	1	1	1	1	0	0	0	89.1859	mediumhighQ
METABAT_AS10tlH2TH_212	c__Clostridia (UID1118)	76.85	1.91	50	0.955	1913927	571	3727	3351	13332	62.2	2.42	92.56	2263	0	1	0	1	1	1	1	1	1	0	0	0	76.7754	mediumhighQ	METABAT_AS10tlH2TH_212
METABAT_AS10tlH2TH_213	o__Clostridiales (UID1125)	27.4	0	0	0	863394	345	2457	2502	9070	31.2	1.96	93.35	1012	0	1	0	0	1	0	0	1	0	1	0	0	27.4	lowQ
METABAT_AS10tlH2TH_214	k__Bacteria (UID1452)	56.89	2.91	60	1.164	1641670	557	3020	2947	18617	45.6	2.65	90.51	1812	0	1	0	0	1	0	1	1	1	0	0	0	56.7365	mediumQ	METABAT_AS10tlH2TH_214
METABAT_AS10tlH2TH_215	o__Clostridiales (UID1212)	59.75	1.68	0	1.68	1293611	438	3022	2953	9565	46.4	2.64	90.45	1495	0	1	0	0	1	0	1	1	1	0	0	0	59.6656	mediumQ	METABAT_AS10tlH2TH_215
METABAT_AS10tlH2TH_216	o__Clostridiales (UID1212)	98.66	4.41	0	4.41	3222659	251	24397	12839	114297	48.2	2.67	86.43	2962	1	1	1	1	1	1	1	1	1	0	0	0	98.5259	highQ	METABAT_AS10tlH2TH_216
METABAT_AS10tlH2TH_217	o__Clostridiales (UID1120)	84.03	2.97	62.5	1.11375	1491553	319	6705	4675	34115	56.7	2.8	91.11	1587	0	1	0	1	1	1	1	1	1	0	0	0	83.924	mediumhighQ
METABAT_AS10tlH2TH_218	c__Clostridia (UID1118)	31.44	0.81	0	0.81	653980	248	2660	2637	13679	49.4	3.52	91.39	825	0	1	0	0	1	0	0	1	0	1	0	0	31.3627	lowQ
METABAT_AS10tlH2TH_219	o__Clostridiales (UID1120)	95.74	4.26	37.5	2.6625	3419112	366	21229	9341	126985	60.7	4.22	92.26	3230	1	1	1	1	1	1	1	1	1	0	0	0	95.6065	highQ	METABAT_AS10tlH2TH_219
METABAT_AS10tlH2TH_22	k__Bacteria (UID2982)	74.26	6.89	5	6.5455	2940772	811	4228	3626	21471	44.9	2.03	86.6	2988	0	0	0	1	1	1	1	1	1	0	0	0	73.9817	mediumhighQ	METABAT_AS10tlH2TH_22
METABAT_AS10tlH2TH_220	k__Bacteria (UID2329)	87.64	0.56	100	0	886058	135	11743	6563	33588	46.6	1.88	93.81	935	0	1	0	1	1	1	1	1	1	0	0	0	87.6208	mediumhighQ	METABAT_AS10tlH2TH_220
METABAT_AS10tlH2TH_221	k__Bacteria (UID2329)	86.52	2.54	11.11	2.25781	959056	217	5389	4419	28639	37.6	3.69	90.25	1039	0	1	0	1	1	1	1	1	1	0	0	0	86.4319	mediumhighQ	METABAT_AS10tlH2TH_221
METABAT_AS10tlH2TH_222	k__Bacteria (UID203)	74.14	51.13	3.5	49.3405	2621198	1090	2359	2404	12857	34	5.88	91.01	3257	0	0	0	1	0	0	1	0	0	0	1	0	72.0711	contaminated
METABAT_AS10tlH2TH_223	c__Clostridia (UID1085)	38.7	1.25	84.62	0.19225	933216	297	3262	3142	18138	46.2	2.27	91.44	1080	0	1	0	0	1	0	0	1	0	1	0	0	38.6031	lowQ
METABAT_AS10tlH2TH_224	k__Bacteria (UID2329)	45.75	0	0	0	241064	98	2393	2459	13844	28.1	2.7	93.47	296	0	1	0	0	1	0	0	1	0	1	0	0	45.75	lowQ
METABAT_AS10tlH2TH_225	o__Clostridiales (UID1120)	76.36	18.13	80	3.626	1970447	502	4822	3925	59402	56.3	3.2	93.06	2153	0	0	0	1	0	0	1	0	0	0	1	0	75.6477	contaminated
METABAT_AS10tlH2TH_226	k__Bacteria (UID203)	2.51	0	0	0	460470	109	5458	4224	25198	40.2	5.4	85.87	490	0	1	0	0	1	0	0	1	0	1	0	0	2.51	lowQ
METABAT_AS10tlH2TH_227	k__Bacteria (UID203)	39.18	0	0	0	1366343	532	2657	2568	10559	54	2.34	91.86	1585	0	1	0	0	1	0	0	1	0	1	0	0	39.18	lowQ
METABAT_AS10tlH2TH_228	p__Firmicutes (UID1022)	55.13	3.95	30	2.765	1470421	559	2697	2630	11015	49.1	3.25	86.56	1868	0	1	0	0	1	0	1	1	1	0	0	0	54.9151	mediumQ	METABAT_AS10tlH2TH_228
METABAT_AS10tlH2TH_229	p__Firmicutes (UID239)	91.18	4.76	30.77	3.29535	2385236	408	8254	5846	47935	55.5	1.9	88.05	2452	1	1	1	1	1	1	1	1	1	0	0	0	91.0234	highQ
METABAT_AS10tlH2TH_23	c__Gammaproteobacteria (UID4444)	92.67	3.05	73.68	0.80276	2649488	543	6044	4879	29405	62.1	2.19	91.05	2880	1	1	1	1	1	1	1	1	1	0	0	0	92.5713	highQ
METABAT_AS10tlH2TH_230	p__Actinobacteria (UID1454)	93.64	4.91	37.5	3.06875	2544694	161	46011	15805	158356	62.7	3.25	91.28	2459	1	1	1	1	1	1	1	1	1	0	0	0	93.4827	highQ	METABAT_AS10tlH2TH_230
METABAT_AS10tlH2TH_231	p__Firmicutes (UID241)	53.15	3.39	50	1.695	1401265	432	3478	3243	14850	49.7	1.7	88.88	1591	0	1	0	0	1	0	1	1	1	0	0	0	52.9587	mediumQ
METABAT_AS10tlH2TH_232	c__Clostridia (UID1118)	78.34	8.36	72.22	2.32241	1748818	626	2879	2793	10368	57.2	3.58	92.76	2129	0	0	0	1	1	1	1	1	1	0	0	0	78.0199	mediumhighQ
METABAT_AS10tlH2TH_233	k__Bacteria (UID2570)	59.75	4.92	20	3.936	1798358	559	3562	3217	11976	50.3	4.76	90.98	1972	0	1	0	0	1	0	1	1	1	0	0	0	59.503	mediumQ	METABAT_AS10tlH2TH_233
METABAT_AS10tlH2TH_234	root (UID1)	0	0	0	0	262894	74	4233	3552	11693	46.3	2.17	86.56	306	0	1	0	0	1	0	0	1	0	1	0	0	#DIV/0!	lowQ
METABAT_AS10tlH2TH_235	o__Actinomycetales (UID1572)	91.43	5.56	50	2.78	2039486	412	6679	4950	38544	62.6	2.54	92.57	2244	1	0	0	1	1	1	1	1	1	0	0	0	91.2476	mediumhighQ	METABAT_AS10tlH2TH_235
METABAT_AS10tlH2TH_236	k__Bacteria (UID2495)	62.15	1.14	100	0	1339803	429	3274	3123	10816	47.1	2.09	92.82	1613	0	1	0	0	1	0	1	1	1	0	0	0	62.095	mediumQ
METABAT_AS10tlH2TH_237	c__Clostridia (UID1118)	79.06	2.3	75	0.575	2649656	872	3279	3038	15117	39	2.58	87.79	3140	0	1	0	1	1	1	1	1	1	0	0	0	78.9727	mediumhighQ	METABAT_AS10tlH2TH_237
METABAT_AS10tlH2TH_238	k__Bacteria (UID2329)	72.12	2.25	100	0	845401	196	5495	4313	21081	38.4	1.96	93.88	919	0	1	0	1	1	1	1	1	1	0	0	0	72.0264	mediumhighQ	METABAT_AS10tlH2TH_238
METABAT_AS10tlH2TH_239	k__Bacteria (UID1452)	70.86	9.3	64.71	3.28197	1536615	548	2913	2804	14052	50.3	2.19	89.75	1781	0	0	0	1	1	1	1	1	1	0	0	0	70.4663	mediumhighQ
METABAT_AS10tlH2TH_24	k__Bacteria (UID2495)	82.23	2.35	0	2.35	1417160	271	7034	5229	36869	41.1	2.2	94.08	1554	0	1	0	1	1	1	1	1	1	0	0	0	82.1443	mediumhighQ	METABAT_AS10tlH2TH_24
METABAT_AS10tlH2TH_240	o__Clostridiales (UID1120)	95.45	1.4	50	0.7	2035137	185	17506	11000	86136	48.2	2.62	87.83	2091	1	1	1	1	1	1	1	1	1	0	0	0	95.406	highQ	METABAT_AS10tlH2TH_240
METABAT_AS10tlH2TH_241	c__Clostridia (UID1118)	88.51	2.02	0	2.02	1805413	260	9811	6943	39312	58	2.1	92.87	1806	0	1	0	1	1	1	1	1	1	0	0	0	88.4415	mediumhighQ
METABAT_AS10tlH2TH_242	k__Bacteria (UID1452)	54.59	6.36	71.43	1.81705	1340702	513	2696	2613	9009	46.2	2.72	90.19	1612	0	0	0	0	1	0	1	1	1	0	0	0	54.2405	mediumQ
METABAT_AS10tlH2TH_243	o__Clostridiales (UID1120)	75	1.92	75	0.48	1868320	622	3187	3003	16679	32.7	2.21	90.36	2244	0	1	0	1	1	1	1	1	1	0	0	0	74.9232	mediumhighQ	METABAT_AS10tlH2TH_243
METABAT_AS10tlH2TH_244	k__Bacteria (UID203)	96.55	6.99	72.41	1.92854	1042185	338	3297	3083	13352	42.9	2.23	93.16	1376	1	0	0	1	1	1	1	1	1	0	0	0	96.3328	mediumhighQ
METABAT_AS10tlH2TH_245	p__Euryarchaeota (UID54)	49.35	0.05	100	0	1114792	361	3251	3088	11960	61.6	5.86	88.32	1354	0	1	0	0	1	0	0	1	0	1	0	0	49.347	lowQ
METABAT_AS10tlH2TH_246	o__Clostridiales (UID1212)	92.11	3.77	40	2.262	2448759	423	7882	5789	35497	44.7	3.98	88	2528	1	1	1	1	1	1	1	1	1	0	0	0	91.9872	highQ
METABAT_AS10tlH2TH_247	o__Clostridiales (UID1120)	92.05	4.43	70	1.329	4133763	564	10616	7329	38677	45.5	2.11	85.49	3754	1	1	1	1	1	1	1	1	1	0	0	0	91.9056	highQ	METABAT_AS10tlH2TH_247
METABAT_AS10tlH2TH_248	k__Bacteria (UID2328)	95.33	0	0	0	1137018	218	6561	5215	26425	31.3	1.73	93.27	1176	1	1	1	1	1	1	1	1	1	0	0	0	95.33	highQ
METABAT_AS10tlH2TH_249	k__Bacteria (UID203)	83.7	10.03	43.75	5.64187	2178080	650	3621	3350	15405	46.8	3.67	87.6	2580	0	0	0	1	0	0	1	0	0	0	1	0	83.3405	contaminated
METABAT_AS10tlH2TH_25	k__Bacteria (UID1452)	41.36	1.1	50	0.55	434580	168	2633	2586	10390	46.9	2.35	90.42	551	0	1	0	0	1	0	0	1	0	1	0	0	41.2802	lowQ
METABAT_AS10tlH2TH_250	f__Rhodobacteraceae (UID3340)	52.35	1.41	50	0.705	1458349	599	2441	2434	10813	68.2	2.64	91.26	1888	0	1	0	0	1	0	1	1	1	0	0	0	52.2692	mediumQ
METABAT_AS10tlH2TH_251	p__Firmicutes (UID240)	57.42	0.26	33.33	0.173342	1247812	469	2713	2660	10073	39.6	2.83	86.85	1560	0	1	0	0	1	0	1	1	1	0	0	0	57.4064	mediumQ
METABAT_AS10tlH2TH_252	k__Bacteria (UID203)	81.17	0.16	0	0.16	623907	64	16050	9748	43139	36.4	3.75	89.44	648	0	1	0	1	1	1	1	1	1	0	0	0	81.1641	mediumhighQ
METABAT_AS10tlH2TH_253	o__Clostridiales (UID1212)	63.97	0.9	33.33	0.60003	1667363	587	2941	2840	11092	33.3	2.27	91	1766	0	1	0	0	1	0	1	1	1	0	0	0	63.9278	mediumQ
METABAT_AS10tlH2TH_254	o__Clostridiales (UID1120)	72.79	2.88	85.71	0.411552	1190052	312	4467	3814	16831	56.2	2.84	93.34	1345	0	1	0	1	1	1	1	1	1	0	0	0	72.6713	mediumhighQ	METABAT_AS10tlH2TH_254
METABAT_AS10tlH2TH_255	k__Bacteria (UID2570)	43.54	2.48	50	1.24	1097109	488	2181	2248	8476	36.4	2.82	86.27	1281	0	1	0	0	1	0	0	1	0	1	0	0	43.3691	lowQ
METABAT_AS10tlH2TH_256	root (UID1)	12.5	0	0	0	508867	244	2039	2085	4803	51.3	4.74	91.53	604	0	1	0	0	1	0	0	1	0	1	0	0	12.5	lowQ
METABAT_AS10tlH2TH_257	c__Clostridia (UID1118)	66.88	4.37	66.67	1.45652	1936495	634	3236	3054	13623	60.5	3.28	91.26	2264	0	1	0	0	1	0	1	1	1	0	0	0	66.684	mediumQ
METABAT_AS10tlH2TH_258	k__Bacteria (UID2495)	98.84	1.1	0	1.1	2204593	125	30445	17636	85592	37.7	2.02	89.22	1852	1	1	1	1	1	1	1	1	1	0	0	0	98.8066	highQ	METABAT_AS10tlH2TH_258
METABAT_AS10tlH2TH_259	k__Bacteria (UID2328)	92	0	0	0	1589365	232	9411	6850	40500	38.8	2.55	91.07	1610	1	1	1	1	1	1	1	1	1	0	0	0	92	highQ
METABAT_AS10tlH2TH_26	c__Deltaproteobacteria (UID3216)	68.63	1.47	20	1.176	2095614	701	3214	2989	12324	48.8	3.35	87.49	2490	0	1	0	0	1	0	1	1	1	0	0	0	68.5657	mediumQ	METABAT_AS10tlH2TH_26
METABAT_AS10tlH2TH_260	k__Bacteria (UID203)	36.21	0	0	0	942498	29	61242	32499	162873	47.2	1.83	93.7	736	0	1	0	0	1	0	0	1	0	1	0	0	36.21	lowQ
METABAT_AS10tlH2TH_261	p__Firmicutes (UID241)	44.06	0	0	0	656140	245	2721	2678	12473	54.6	2.88	90.32	814	0	1	0	0	1	0	0	1	0	1	0	0	44.06	lowQ
METABAT_AS10tlH2TH_262	k__Bacteria (UID2328)	85.38	9.39	92.31	0.722091	918809	216	5370	4253	56968	30.1	2.57	94.58	994	0	0	0	1	1	1	1	1	1	0	0	0	85.0501	mediumhighQ
METABAT_AS10tlH2TH_263	k__Bacteria (UID2495)	97.8	0.06	0	0.06	3702541	357	14839	10371	70372	50.1	2.99	88.77	3150	1	1	1	1	1	1	1	1	1	0	0	0	97.7982	highQ	METABAT_AS10tlH2TH_263
METABAT_AS10tlH2TH_264	k__Bacteria (UID203)	30.69	3.51	0	3.51	853554	402	2075	2123	6405	53.7	2.64	93.21	1096	0	1	0	0	1	0	0	1	0	1	0	0	30.3469	lowQ
METABAT_AS10tlH2TH_265	c__Gammaproteobacteria (UID4444)	60.63	1.72	25	1.29	1599035	608	2734	2629	8915	63.9	2.29	91.75	1980	0	1	0	0	1	0	1	1	1	0	0	0	60.5449	mediumQ
METABAT_AS10tlH2TH_266	o__Clostridiales (UID1120)	76.66	1.65	66.67	0.549945	1592246	460	3830	3461	17459	55.9	2.64	93.36	1799	0	1	0	1	1	1	1	1	1	0	0	0	76.5954	mediumhighQ
METABAT_AS10tlH2TH_267	k__Bacteria (UID203)	87.07	30.88	6.98	28.7246	2965209	617	6473	4805	33153	35.6	2.11	89.34	2784	0	0	0	1	0	0	1	0	0	0	1	0	86.006	contaminated
METABAT_AS10tlH2TH_268	o__Clostridiales (UID1120)	77.2	3.2	30	2.24	1834043	319	7441	5749	23330	47.5	2.81	85.48	1750	0	1	0	1	1	1	1	1	1	0	0	0	77.0756	mediumhighQ
METABAT_AS10tlH2TH_269	k__Bacteria (UID203)	14.15	1.72	0	1.72	419720	147	2969	2855	10540	51.9	4.8	89.98	506	0	1	0	0	1	0	0	1	0	1	0	0	13.7853	lowQ
METABAT_AS10tlH2TH_27	k__Bacteria (UID1452)	73.55	26.78	74.36	6.86639	1737399	634	2788	2740	10986	43.1	3.96	88.85	2113	0	0	0	1	0	0	1	0	0	0	1	0	72.4577	contaminated
METABAT_AS10tlH2TH_270	k__Bacteria (UID209)	89.91	16.18	30	11.326	3302991	774	5626	4267	38731	57.6	4.34	91.74	3655	0	0	0	1	0	0	1	0	0	0	1	0	89.3701	contaminated
METABAT_AS10tlH2TH_271	o__Clostridiales (UID1120)	93.71	1.3	100	0	1605485	223	11870	7199	49660	53.8	2.44	94.02	1688	1	1	1	1	1	1	1	1	1	0	0	0	93.6684	highQ
METABAT_AS10tlH2TH_272	k__Bacteria (UID2569)	88.17	3.78	55.56	1.67983	2267037	625	4034	3627	22466	37.5	2.55	91.2	2397	0	1	0	1	1	1	1	1	1	0	0	0	88.0414	mediumhighQ	METABAT_AS10tlH2TH_272
METABAT_AS10tlH2TH_273	k__Bacteria (UID2570)	80.29	3.55	42.86	2.02847	2075830	536	4306	3872	30053	48	3.43	90.84	2205	0	1	0	1	1	1	1	1	1	0	0	0	80.1574	mediumhighQ
METABAT_AS10tlH2TH_274	k__Bacteria (UID2569)	90.82	0.77	0	0.77	2299171	417	7497	5513	28959	43.6	1.95	91.57	2275	1	1	1	1	1	1	1	1	1	0	0	0	90.7946	highQ
METABAT_AS10tlH2TH_275	c__Clostridia (UID1118)	76.05	6.81	71.43	1.94562	1813071	632	2919	2868	12919	48.9	3.69	90.32	2149	0	0	0	1	1	1	1	1	1	0	0	0	75.7814	mediumhighQ
METABAT_AS10tlH2TH_276	k__Bacteria (UID3060)	98.24	1.22	25	0.915	1593495	216	10438	7377	30739	30.3	1.65	93.88	1785	1	1	1	1	1	1	1	1	1	0	0	0	98.2027	highQ	METABAT_AS10tlH2TH_276
METABAT_AS10tlH2TH_277	c__Epsilonproteobacteria (UID3065)	36.29	0.99	20	0.792	406950	174	2283	2338	7280	33.3	1.6	96.1	552	0	1	0	0	1	0	0	1	0	1	0	0	36.2082	lowQ
METABAT_AS10tlH2TH_278	c__Deltaproteobacteria (UID3216)	44.87	1.51	33.33	1.00672	1193650	495	2409	2411	7126	57.9	3.48	89.44	1472	0	1	0	0	1	0	0	1	0	1	0	0	44.769	lowQ
METABAT_AS10tlH2TH_279	k__Bacteria (UID2495)	93.54	3.01	66.67	1.00323	2084301	441	6364	4726	28856	49.6	2.64	91	2252	1	1	1	1	1	1	1	1	1	0	0	0	93.4435	highQ
METABAT_AS10tlH2TH_28	o__Clostridiales (UID1212)	29.92	0.06	0	0.06	466729	182	2526	2564	7319	52.2	2.28	88.37	602	0	1	0	0	1	0	0	1	0	1	0	0	29.914	lowQ
METABAT_AS10tlH2TH_280	k__Bacteria (UID2570)	79.44	1.93	37.5	1.20625	1499306	426	3880	3519	18308	41.6	2.87	90.95	1640	0	1	0	1	1	1	1	1	1	0	0	0	79.3671	mediumhighQ
METABAT_AS10tlH2TH_281	c__Clostridia (UID1085)	95.41	3.13	8.33	2.86927	2534859	137	40206	18502	159777	44.2	2.17	85.92	2410	1	1	1	1	1	1	1	1	1	0	0	0	95.3116	highQ	METABAT_AS10tlH2TH_281
METABAT_AS10tlH2TH_282	o__Actinomycetales (UID1572)	33.35	0	0	0	1024392	432	2361	2371	14078	62.2	3.68	91.79	1303	0	1	0	0	1	0	0	1	0	1	0	0	33.35	lowQ
METABAT_AS10tlH2TH_283	k__Bacteria (UID203)	24.37	3.45	0	3.45	1005332	389	2616	2584	6851	48.4	1.86	90.26	1210	0	1	0	0	1	0	0	1	0	1	0	0	23.9453	lowQ
METABAT_AS10tlH2TH_284	o__Clostridiales (UID1212)	85.6	1.89	33.33	1.26006	1675138	344	5876	4869	39099	54.1	3.12	87.32	1722	0	1	0	1	1	1	1	1	1	0	0	0	85.5338	mediumhighQ
METABAT_AS10tlH2TH_285	o__Clostridiales (UID1120)	88.7	3.61	42.86	2.06275	2568895	601	5178	4274	24703	61	2.72	93.3	2724	0	1	0	1	1	1	1	1	1	0	0	0	88.5779	mediumhighQ	METABAT_AS10tlH2TH_285
METABAT_AS10tlH2TH_286	k__Bacteria (UID2570)	79.65	0.55	100	0	1533833	416	4181	3687	13335	51.8	2.99	92.86	1574	0	1	0	1	1	1	1	1	1	0	0	0	79.6293	mediumhighQ
METABAT_AS10tlH2TH_287	p__Euryarchaeota (UID49)	93.2	1.31	50	0.655	3074789	791	4511	3887	18095	42.4	3.27	77.79	3148	1	1	1	1	1	1	1	1	1	0	0	0	93.1578	highQ	METABAT_AS10tlH2TH_287
METABAT_AS10tlH2TH_288	k__Bacteria (UID2570)	94.15	1.37	33.33	0.913379	2658637	275	15245	9667	63164	35.9	2.31	90.05	2194	1	1	1	1	1	1	1	1	1	0	0	0	94.1063	highQ	METABAT_AS10tlH2TH_288
METABAT_AS10tlH2TH_289	k__Bacteria (UID2495)	95.6	0	0	0	2129303	170	22975	12525	72380	49.4	2.7	91.1	1758	1	1	1	1	1	1	1	1	1	0	0	0	95.6	highQ	METABAT_AS10tlH2TH_289
METABAT_AS10tlH2TH_29	k__Bacteria (UID209)	97.46	2.03	50	1.015	1479383	197	11653	7509	39362	37.7	2.69	85.23	1458	1	1	1	1	1	1	1	1	1	0	0	0	97.3975	highQ
METABAT_AS10tlH2TH_290	c__Betaproteobacteria (UID3959)	89.96	1.94	44.44	1.07786	2163250	261	12122	8288	85639	43.7	1.98	90.92	2192	0	1	0	1	1	1	1	1	1	0	0	0	89.8953	mediumhighQ	METABAT_AS10tlH2TH_290
METABAT_AS10tlH2TH_291	p__Proteobacteria (UID3061)	89.49	2.53	90	0.253	1547178	352	5229	4395	25317	33.7	1.83	95.2	1879	0	1	0	1	1	1	1	1	1	0	0	0	89.4052	mediumhighQ
METABAT_AS10tlH2TH_292	c__Clostridia (UID1118)	91.08	1.5	25	1.125	2224583	326	10360	6823	59342	54.3	2.71	90.57	2243	1	1	1	1	1	1	1	1	1	0	0	0	91.0306	highQ	METABAT_AS10tlH2TH_292
METABAT_AS10tlH2TH_293	k__Bacteria (UID203)	31.13	0	0	0	1095824	404	2757	2712	10253	59.2	3.45	92.81	1387	0	1	0	0	1	0	0	1	0	1	0	0	31.13	lowQ
METABAT_AS10tlH2TH_294	o__Clostridiales (UID1212)	75.21	1.36	33.33	0.906712	1318419	354	4391	3724	13241	55.1	2.33	90.32	1536	0	1	0	1	1	1	1	1	1	0	0	0	75.1558	mediumhighQ	METABAT_AS10tlH2TH_294
METABAT_AS10tlH2TH_295	k__Bacteria (UID1452)	62.24	2.53	80	0.506	1122263	283	4715	3965	30649	48.5	2.18	92.76	1268	0	1	0	0	1	0	1	1	1	0	0	0	62.1181	mediumQ
METABAT_AS10tlH2TH_296	c__Clostridia (UID1118)	87.41	3.23	20	2.584	2061604	258	15849	7990	87580	43.3	4.04	87.35	2027	0	1	0	1	1	1	1	1	1	0	0	0	87.2991	mediumhighQ
METABAT_AS10tlH2TH_297	k__Bacteria (UID203)	18.97	0	0	0	532829	255	2016	2089	6162	69	1.84	92.82	717	0	1	0	0	1	0	0	1	0	1	0	0	18.97	lowQ
METABAT_AS10tlH2TH_298	c__Clostridia (UID1118)	18.16	0	0	0	558461	247	2180	2260	14767	45.3	3.27	88.34	719	0	1	0	0	1	0	0	1	0	1	0	0	18.16	lowQ
METABAT_AS10tlH2TH_299	k__Bacteria (UID203)	9.48	0	0	0	651317	329	1912	1979	4631	68	3.01	92.17	812	0	1	0	0	1	0	0	1	0	1	0	0	9.48	lowQ
METABAT_AS10tlH2TH_3	k__Bacteria (UID203)	65.73	1.72	100	0	619159	186	3884	3328	12556	33.4	4.24	92.96	748	0	1	0	0	1	0	1	1	1	0	0	0	65.6515	mediumQ
METABAT_AS10tlH2TH_30	k__Bacteria (UID203)	43.51	0	0	0	547028	240	2314	2279	4951	41.3	2.14	93.27	661	0	1	0	0	1	0	0	1	0	1	0	0	43.51	lowQ
METABAT_AS10tlH2TH_300	o__Clostridiales (UID1120)	91.13	1.42	33.33	0.946714	1887014	166	20097	11367	134901	38.6	2.29	85.85	1880	1	1	1	1	1	1	1	1	1	0	0	0	91.0833	highQ
METABAT_AS10tlH2TH_301	p__Firmicutes (UID240)	19.34	0.49	0	0.49	467627	204	2267	2292	7693	39.1	3.55	89.35	612	0	1	0	0	1	0	0	1	0	1	0	0	19.264	lowQ
METABAT_AS10tlH2TH_302	k__Bacteria (UID203)	15.52	0	0	0	316328	148	2033	2137	5991	35.4	2.22	91.9	454	0	1	0	0	1	0	0	1	0	1	0	0	15.52	lowQ
METABAT_AS10tlH2TH_303	c__Clostridia (UID1118)	92.92	1.61	0	1.61	1938825	275	10404	7050	35474	57.5	3.37	91.28	1971	1	1	1	1	1	1	1	1	1	0	0	0	92.868	highQ	METABAT_AS10tlH2TH_303
METABAT_AS10tlH2TH_304	p__Bacteroidetes (UID2605)	96.27	0.48	0	0.48	2642700	32	147465	82584	253340	53.5	2.24	92.81	2108	1	1	1	1	1	1	1	1	1	0	0	0	96.255	highQ	METABAT_AS10tlH2TH_304
METABAT_AS10tlH2TH_305	o__Clostridiales (UID1212)	89.46	1.74	50	0.87	1954240	365	6841	5354	33503	44.1	2.61	90.89	2040	0	1	0	1	1	1	1	1	1	0	0	0	89.4016	mediumhighQ	METABAT_AS10tlH2TH_305
METABAT_AS10tlH2TH_306	k__Bacteria (UID203)	44.51	3.92	13.33	3.39746	1109526	328	3721	3382	11701	53.1	2	90.46	1261	0	1	0	0	1	0	0	1	0	1	0	0	44.2458	lowQ
METABAT_AS10tlH2TH_307	root (UID1)	0	0	0	0	475775	127	4040	3746	23769	47.5	2.38	90.63	662	0	1	0	0	1	0	0	1	0	1	0	0	#DIV/0!	lowQ
METABAT_AS10tlH2TH_308	c__Clostridia (UID1085)	75.9	9.37	0	9.37	1894499	621	3272	3050	13979	44.9	2.2	87.61	2303	0	0	0	1	1	1	1	1	1	0	0	0	75.5296	mediumhighQ	METABAT_AS10tlH2TH_308
METABAT_AS10tlH2TH_309	k__Bacteria (UID203)	8.93	3.45	0	3.45	733969	254	2845	2889	23420	46.8	8.58	87.65	838	0	1	0	0	1	0	0	1	0	1	0	0	7.77099	lowQ
METABAT_AS10tlH2TH_31	k__Bacteria (UID209)	63.33	0	0	0	1948826	679	3013	2870	12361	34.8	2.81	88.58	2101	0	1	0	0	1	0	1	1	1	0	0	0	63.33	mediumQ	METABAT_AS10tlH2TH_31
METABAT_AS10tlH2TH_310	k__Bacteria (UID2569)	97.67	4.68	15.38	3.96022	3959575	616	9002	6427	51963	39.5	2.42	90.31	3704	1	1	1	1	1	1	1	1	1	0	0	0	97.5263	highQ	METABAT_AS10tlH2TH_310
METABAT_AS10tlH2TH_311	k__Bacteria (UID2329)	33.73	1.24	0	1.24	242866	102	2505	2381	5785	30.1	1.97	92.1	299	0	1	0	0	1	0	0	1	0	1	0	0	33.6197	lowQ
METABAT_AS10tlH2TH_312	p__Euryarchaeota (UID54)	85.98	59.5	66.14	20.1467	2056766	523	4443	3932	34543	52.1	2.96	90.69	2516	0	0	0	1	0	0	1	0	0	0	1	0	83.9039	contaminated
METABAT_AS10tlH2TH_313	o__Clostridiales (UID1120)	98.24	1.29	0	1.29	2017464	47	78630	42924	219020	42.5	2.29	87.87	1937	1	1	1	1	1	1	1	1	1	0	0	0	98.2006	highQ	METABAT_AS10tlH2TH_313
METABAT_AS10tlH2TH_314	o__Clostridiales (UID1120)	98.02	0.35	0	0.35	2088756	199	16738	10496	70434	39.5	2.19	90.33	2062	1	1	1	1	1	1	1	1	1	0	0	0	98.0093	highQ
METABAT_AS10tlH2TH_315	k__Bacteria (UID2569)	96.77	1.61	0	1.61	2879278	100	47038	28792	146659	37.1	1.77	88.48	2293	1	1	1	1	1	1	1	1	1	0	0	0	96.7201	highQ	METABAT_AS10tlH2TH_315
METABAT_AS10tlH2TH_316	root (UID1)	21.88	0	0	0	687373	325	2057	2114	6445	62.8	3.48	89.04	873	0	1	0	0	1	0	0	1	0	1	0	0	21.88	lowQ
METABAT_AS10tlH2TH_317	p__Bacteroidetes (UID2605)	90.14	2.1	66.67	0.69993	1726230	107	36319	16132	111709	46.1	2.4	95.51	1555	1	1	1	1	1	1	1	1	1	0	0	0	90.0701	highQ
METABAT_AS10tlH2TH_318	f__Xanthomonadaceae (UID4214)	88.76	5.75	84.38	0.89815	2690106	734	4145	3664	16103	66	1.72	90.32	2943	0	0	0	1	1	1	1	1	1	0	0	0	88.5657	mediumhighQ	METABAT_AS10tlH2TH_318
METABAT_AS10tlH2TH_319	k__Bacteria (UID2495)	67.27	1.65	0	1.65	1344545	453	3202	2968	8724	47.7	1.94	91.93	1471	0	1	0	0	1	0	1	1	1	0	0	0	67.1964	mediumQ	METABAT_AS10tlH2TH_319
METABAT_AS10tlH2TH_32	root (UID1)	0	0	0	0	319753	27	15879	11842	25331	50.2	1.38	88.39	275	0	1	0	0	1	0	0	1	0	1	0	0	#DIV/0!	lowQ
METABAT_AS10tlH2TH_320	p__Firmicutes (UID241)	91.47	3.25	33.33	2.16678	1994872	235	11144	8488	47042	59.4	2.03	92.6	2089	1	1	1	1	1	1	1	1	1	0	0	0	91.3634	highQ
METABAT_AS10tlH2TH_321	o__Clostridiales (UID1120)	74	3.66	14.29	3.13699	1339868	235	8041	5701	37575	50.2	3.07	90.42	1302	0	1	0	1	1	1	1	1	1	0	0	0	73.8516	mediumhighQ
METABAT_AS10tlH2TH_322	k__Bacteria (UID2328)	74.56	0	0	0	1016234	327	3385	3107	13815	33.7	2.1	92.26	1182	0	1	0	1	1	1	1	1	1	0	0	0	74.56	mediumhighQ
METABAT_AS10tlH2TH_323	o__Clostridiales (UID1120)	7.64	0	0	0	1246277	411	3146	3032	24468	44.6	8.84	90.82	1419	0	1	0	0	1	0	0	1	0	1	0	0	7.64	lowQ
METABAT_AS10tlH2TH_324	k__Bacteria (UID203)	92.11	18.05	6	16.967	5198719	633	15142	8212	96093	37.5	4.82	86.63	4681	1	0	0	1	0	0	1	0	0	0	1	0	91.5221	contaminated
METABAT_AS10tlH2TH_325	k__Bacteria (UID2982)	85.77	3.03	76.47	0.712959	3455954	603	7610	5731	32890	64.1	2.68	83.67	2825	0	1	0	1	1	1	1	1	1	0	0	0	85.664	mediumhighQ
METABAT_AS10tlH2TH_326	root (UID1)	10.42	0	0	0	336709	171	1914	1969	3627	70.7	3.26	93.03	459	0	1	0	0	1	0	0	1	0	1	0	0	10.42	lowQ
METABAT_AS10tlH2TH_327	o__Clostridiales (UID1212)	87.11	2.68	75	0.67	2068291	379	7524	5457	37680	50.2	4.1	90.84	2040	0	1	0	1	1	1	1	1	1	0	0	0	87.0177	mediumhighQ	METABAT_AS10tlH2TH_327
METABAT_AS10tlH2TH_328	root (UID1)	0	0	0	0	456318	107	4701	4264	38520	59.9	2.72	89.87	440	0	1	0	0	1	0	0	1	0	1	0	0	#DIV/0!	lowQ
METABAT_AS10tlH2TH_329	o__Clostridiales (UID1212)	92.65	0.73	100	0	2819398	259	20860	10885	113666	37.3	1.81	89.23	2642	1	1	1	1	1	1	1	1	1	0	0	0	92.6264	highQ	METABAT_AS10tlH2TH_329
METABAT_AS10tlH2TH_33	o__Clostridiales (UID1120)	24.42	1.44	33.33	0.960048	820321	327	2561	2508	9697	50.3	4.77	89.85	1009	0	1	0	0	1	0	0	1	0	1	0	0	24.2431	lowQ
METABAT_AS10tlH2TH_330	p__Firmicutes (UID240)	26.08	0	0	0	767334	321	2362	2390	12216	50.6	3.11	91.53	972	0	1	0	0	1	0	0	1	0	1	0	0	26.08	lowQ
METABAT_AS10tlH2TH_331	k__Bacteria (UID2569)	24.19	0.07	100	0	728985	327	2168	2229	7919	31.6	2.25	93.93	791	0	1	0	0	1	0	0	1	0	1	0	0	24.1813	lowQ
METABAT_AS10tlH2TH_332	k__Bacteria (UID209)	100	0	0	0	1825259	141	20079	12945	46536	45.3	2.17	92.21	1898	1	1	1	1	1	1	1	1	1	0	0	0	100	highQ
METABAT_AS10tlH2TH_333	p__Firmicutes (UID239)	26.99	0.33	0	0.33	332897	146	2279	2280	5117	55.1	2.65	90.2	507	0	1	0	0	1	0	0	1	0	1	0	0	26.9533	lowQ
METABAT_AS10tlH2TH_334	o__Clostridiales (UID1120)	53.43	1.05	0	1.05	1698886	671	2522	2531	7441	35	2.25	86.85	1956	0	1	0	0	1	0	1	1	1	0	0	0	53.371	mediumQ
METABAT_AS10tlH2TH_335	k__Bacteria (UID203)	15.26	0	0	0	365169	183	1955	1995	4434	69	2.28	91.98	517	0	1	0	0	1	0	0	1	0	1	0	0	15.26	lowQ
METABAT_AS10tlH2TH_336	k__Bacteria (UID1452)	92.92	9	21.43	7.0713	4320929	1044	5010	4138	32455	68.8	2.08	88.88	4423	1	0	0	1	1	1	1	1	1	0	0	0	92.6294	mediumhighQ
METABAT_AS10tlH2TH_337	o__Clostridiales (UID1120)	80.43	0.71	0	0.71	1181493	163	10873	7248	44770	40.7	1.48	94.33	1291	0	1	0	1	1	1	1	1	1	0	0	0	80.4035	mediumhighQ	METABAT_AS10tlH2TH_337
METABAT_AS10tlH2TH_338	o__Clostridiales (UID1120)	89.43	10.7	60	4.28	2632512	618	5287	4259	30200	52.9	3.54	91.89	2785	0	0	0	1	0	0	1	0	0	0	1	0	89.0711	contaminated
METABAT_AS10tlH2TH_339	k__Bacteria (UID2565)	97.31	2.15	0	2.15	4006924	199	33693	20135	177239	51.6	2.69	87.66	3027	1	1	1	1	1	1	1	1	1	0	0	0	97.2437	highQ	METABAT_AS10tlH2TH_339
METABAT_AS10tlH2TH_34	o__Clostridiales (UID1375)	74.79	3.83	6.67	3.57454	2337174	617	4599	3787	19666	36.1	2.19	87.11	2626	0	1	0	1	1	1	1	1	1	0	0	0	74.6364	mediumhighQ	METABAT_AS10tlH2TH_34
METABAT_AS10tlH2TH_340	k__Bacteria (UID1452)	79.34	9.45	78.57	2.02514	2164169	627	3728	3451	15281	47.4	3.28	89.05	2421	0	0	0	1	1	1	1	1	1	0	0	0	78.9827	mediumhighQ
METABAT_AS10tlH2TH_341	k__Bacteria (UID203)	21.71	0	0	0	672242	267	2540	2517	9059	60.9	2.72	91.89	844	0	1	0	0	1	0	0	1	0	1	0	0	21.71	lowQ
METABAT_AS10tlH2TH_342	k__Bacteria (UID1452)	92.59	1.95	0	1.95	4917058	521	15370	9437	82929	65.4	1.6	91.38	4147	1	1	1	1	1	1	1	1	1	0	0	0	92.5268	highQ	METABAT_AS10tlH2TH_342
METABAT_AS10tlH2TH_343	k__Bacteria (UID203)	89.89	85.69	18.81	69.5717	4739979	1694	2897	2798	14298	45.4	3.58	86.69	5774	0	0	0	1	0	0	1	0	0	0	1	0	87.0302	contaminated
METABAT_AS10tlH2TH_344	k__Bacteria (UID203)	75.84	1.72	0	1.72	588179	115	6636	5114	28956	34.4	3.04	93.55	673	0	1	0	1	1	1	1	1	1	0	0	0	75.772	mediumhighQ	METABAT_AS10tlH2TH_344
METABAT_AS10tlH2TH_345	k__Bacteria (UID2329)	92.54	2.81	100	0	1183734	187	8814	6330	91286	31.8	1.94	92.31	1171	1	1	1	1	1	1	1	1	1	0	0	0	92.4489	highQ	METABAT_AS10tlH2TH_345
METABAT_AS10tlH2TH_346	p__Euryarchaeota (UID54)	58.07	6.61	66.67	2.20311	2031670	791	2634	2568	12359	58.3	5.1	87.16	2529	0	0	0	0	1	0	1	1	1	0	0	0	57.7285	mediumQ
METABAT_AS10tlH2TH_347	k__Bacteria (UID2570)	39.07	1.09	0	1.09	1192038	327	4098	3645	14320	49.5	3.6	91.26	1176	0	1	0	0	1	0	0	1	0	1	0	0	38.9863	lowQ
METABAT_AS10tlH2TH_348	k__Bacteria (UID203)	90.32	110.61	47.1	58.5127	6112035	1817	3795	3363	30978	38	4.71	89.25	6728	1	0	0	1	0	0	1	0	0	0	1	0	86.6461	contaminated
METABAT_AS10tlH2TH_349	k__Bacteria (UID2329)	83.9	4.79	0	4.79	886552	201	5757	4410	20152	37.6	1.99	92.26	984	0	1	0	1	1	1	1	1	1	0	0	0	83.7287	mediumhighQ	METABAT_AS10tlH2TH_349
METABAT_AS10tlH2TH_35	p__Bacteroidetes (UID2605)	89.43	4.06	71.43	1.15994	1573079	162	19176	9710	72564	44.8	2.71	96.08	1489	0	1	0	1	1	1	1	1	1	0	0	0	89.2938	mediumhighQ
METABAT_AS10tlH2TH_350	p__Euryarchaeota (UID54)	78.28	7.37	87.5	0.92125	1742649	469	4374	3715	23971	59	3.13	88.01	2011	0	0	0	1	1	1	1	1	1	0	0	0	77.9976	mediumhighQ
METABAT_AS10tlH2TH_351	c__Deltaproteobacteria (UID3216)	83.53	1.29	0	1.29	2997268	170	28065	17630	102025	50.3	1.15	92.35	2373	0	1	0	1	1	1	1	1	1	0	0	0	83.4837	mediumhighQ
METABAT_AS10tlH2TH_352	k__Bacteria (UID2569)	46.86	1.12	66.67	0.373296	915407	366	2478	2501	10745	33.8	2.2	92.85	1031	0	1	0	0	1	0	0	1	0	1	0	0	46.7883	lowQ
METABAT_AS10tlH2TH_353	root (UID1)	4.17	0	0	0	526131	127	4926	4142	32140	49.3	2.88	86.89	562	0	1	0	0	1	0	0	1	0	1	0	0	4.17	lowQ
METABAT_AS10tlH2TH_354	root (UID1)	0	0	0	0	557255	153	4516	3642	15762	49	5.83	89.82	627	0	1	0	0	1	0	0	1	0	1	0	0	#DIV/0!	lowQ
METABAT_AS10tlH2TH_355	k__Bacteria (UID2565)	85.28	2.55	20	2.04	2693836	669	4576	4026	21191	54.8	3.45	87.55	2886	0	1	0	1	1	1	1	1	1	0	0	0	85.1903	mediumhighQ
METABAT_AS10tlH2TH_356	k__Bacteria (UID203)	18.7	0	0	0	270642	129	2090	2098	5428	37.6	2.04	90.87	379	0	1	0	0	1	0	0	1	0	1	0	0	18.7	lowQ
METABAT_AS10tlH2TH_357	p__Firmicutes (UID241)	82.63	2.54	20	2.032	1697024	332	6299	5111	36121	57	1.85	93.09	1936	0	1	0	1	1	1	1	1	1	0	0	0	82.5378	mediumhighQ
METABAT_AS10tlH2TH_358	c__Clostridia (UID1085)	90.3	1.22	14.29	1.04566	2502708	361	9312	6932	39188	51.7	3.38	85.83	2710	1	1	1	1	1	1	1	1	1	0	0	0	90.2595	highQ	METABAT_AS10tlH2TH_358
METABAT_AS10tlH2TH_359	o__Clostridiales (UID1120)	85.78	1.89	16.67	1.57494	1432110	262	6987	5466	34033	48	4	90.72	1474	0	1	0	1	1	1	1	1	1	0	0	0	85.7139	mediumhighQ	METABAT_AS10tlH2TH_359
METABAT_AS10tlH2TH_36	root (UID1)	0	0	0	0	450482	106	5461	4249	17197	48.5	5.04	88.23	476	0	1	0	0	1	0	0	1	0	1	0	0	#DIV/0!	lowQ
METABAT_AS10tlH2TH_360	k__Bacteria (UID1452)	93.52	0.93	0	0.93	4051223	66	87254	61382	259984	66.7	3.3	92.68	3205	1	1	1	1	1	1	1	1	1	0	0	0	93.4902	highQ	METABAT_AS10tlH2TH_360
METABAT_AS10tlH2TH_361	o__Clostridiales (UID1375)	73.2	3.27	16.67	2.72489	2302033	510	6033	4513	20238	39.5	2.42	81.4	2297	0	1	0	1	1	1	1	1	1	0	0	0	73.066	mediumhighQ	METABAT_AS10tlH2TH_361
METABAT_AS10tlH2TH_362	o__Clostridiales (UID1120)	86.86	0.73	0	0.73	1416501	221	7827	6409	36696	49.4	2.19	91.3	1448	0	1	0	1	1	1	1	1	1	0	0	0	86.8348	mediumhighQ
METABAT_AS10tlH2TH_363	o__Clostridiales (UID1120)	95.45	1.75	33.33	1.16673	2313390	222	14699	10420	82335	47.7	1.88	86.87	2172	1	1	1	1	1	1	1	1	1	0	0	0	95.395	highQ
METABAT_AS10tlH2TH_364	k__Bacteria (UID2328)	78	1.33	0	1.33	623693	183	3978	3408	11894	25.9	2.14	93.25	769	0	1	0	1	1	1	1	1	1	0	0	0	77.9488	mediumhighQ
METABAT_AS10tlH2TH_365	k__Bacteria (UID2570)	57.94	7.41	52.17	3.5442	2011842	677	3108	2971	21572	46	4.95	91.71	2304	0	0	0	0	1	0	1	1	1	0	0	0	57.5563	mediumQ	METABAT_AS10tlH2TH_365
METABAT_AS10tlH2TH_366	o__Clostridiales (UID1212)	46.36	2.75	16.67	2.29157	928934	367	2546	2531	7632	46.5	2.35	88.68	1148	0	1	0	0	1	0	0	1	0	1	0	0	46.182	lowQ
METABAT_AS10tlH2TH_367	k__Bacteria (UID203)	3.45	0	0	0	2410340	871	2786	2767	19458	37.6	3.19	91.56	2608	0	1	0	0	1	0	0	1	0	1	0	0	3.45	lowQ
METABAT_AS10tlH2TH_368	k__Bacteria (UID2495)	100	0.1	0	0.1	1844851	152	17496	12137	74650	49.8	1.93	91.82	1557	1	1	1	1	1	1	1	1	1	0	0	0	99.997	highQ	METABAT_AS10tlH2TH_368
METABAT_AS10tlH2TH_369	k__Bacteria (UID1452)	20.98	1.83	0	1.83	788665	382	2018	2064	5427	67.2	2.53	88.21	960	0	1	0	0	1	0	0	1	0	1	0	0	20.7183	lowQ
METABAT_AS10tlH2TH_37	o__Clostridiales (UID1120)	69.41	1.24	100	0	1214624	288	4775	4217	29343	47.2	2.61	92.46	1293	0	1	0	0	1	0	1	1	1	0	0	0	69.3564	mediumQ
METABAT_AS10tlH2TH_370	c__Gammaproteobacteria (UID4444)	59.74	0.13	0	0.13	1421801	523	2869	2718	9208	57.2	2.37	88.71	1788	0	1	0	0	1	0	1	1	1	0	0	0	59.7335	mediumQ
METABAT_AS10tlH2TH_371	o__Clostridiales (UID1212)	93.62	0.67	0	0.67	1921105	203	14362	9463	45913	48.9	4.53	88.37	1870	1	1	1	1	1	1	1	1	1	0	0	0	93.5985	highQ	METABAT_AS10tlH2TH_371
METABAT_AS10tlH2TH_372	o__Clostridiales (UID1120)	85.57	2.32	71.43	0.662824	1437469	339	4675	4240	32704	46	2.77	89.39	1474	0	1	0	1	1	1	1	1	1	0	0	0	85.4887	mediumhighQ	METABAT_AS10tlH2TH_372
METABAT_AS10tlH2TH_373	p__Euryarchaeota (UID3)	92.74	1.14	100	0	1335087	171	12189	7807	60002	54.5	4.37	92.03	1481	1	1	1	1	1	1	1	1	1	0	0	0	92.7031	highQ	METABAT_AS10tlH2TH_373
METABAT_AS10tlH2TH_374	k__Bacteria (UID203)	25.24	0	0	0	421673	182	2268	2316	6403	47.9	2.55	93.55	592	0	1	0	0	1	0	0	1	0	1	0	0	25.24	lowQ
METABAT_AS10tlH2TH_375	c__Deltaproteobacteria (UID3217)	85.45	5.21	69.23	1.60312	2416413	894	2764	2702	11630	66.3	3.16	90.93	2901	0	0	0	1	1	1	1	1	1	0	0	0	85.2671	mediumhighQ	METABAT_AS10tlH2TH_375
METABAT_AS10tlH2TH_376	p__Firmicutes (UID241)	95.13	4.03	57.14	1.72726	1914800	201	16236	9526	110542	42.2	2.91	87.55	1789	1	1	1	1	1	1	1	1	1	0	0	0	95.0029	highQ	METABAT_AS10tlH2TH_376
METABAT_AS10tlH2TH_377	k__Bacteria (UID203)	81.74	31.14	16.05	26.142	3743239	1265	3124	2959	20214	39.2	5.18	85.6	4028	0	0	0	1	0	0	1	0	0	0	1	0	80.5971	contaminated
METABAT_AS10tlH2TH_378	o__Actinomycetales (UID1812)	74.58	2.6	73.33	0.69342	1935240	636	3295	3042	12699	68.8	2.19	92.39	2462	0	1	0	1	1	1	1	1	1	0	0	0	74.4754	mediumhighQ
METABAT_AS10tlH2TH_379	k__Bacteria (UID2495)	89.41	1.52	0	1.52	2647728	591	5531	4480	35533	51.8	2.4	93.26	2956	0	1	0	1	1	1	1	1	1	0	0	0	89.359	mediumhighQ	METABAT_AS10tlH2TH_379
METABAT_AS10tlH2TH_38	k__Archaea (UID2)	13.82	0	0	0	557979	213	2714	2619	7953	61.5	6.25	88.32	746	0	1	0	0	1	0	0	1	0	1	0	0	13.82	lowQ
METABAT_AS10tlH2TH_380	o__Clostridiales (UID1212)	49.22	0.22	100	0	742983	275	2797	2701	8291	44.6	2.05	88.74	915	0	1	0	0	1	0	0	1	0	1	0	0	49.2066	lowQ
METABAT_AS10tlH2TH_381	p__Euryarchaeota (UID54)	88.24	3.95	87.5	0.49375	2224908	365	9524	6095	69348	59.8	3.12	87.91	2530	0	1	0	1	1	1	1	1	1	0	0	0	88.1057	mediumhighQ	METABAT_AS10tlH2TH_381
METABAT_AS10tlH2TH_382	k__Bacteria (UID203)	15.52	0	0	0	374950	184	2027	2037	5096	41.7	2.21	87.46	499	0	1	0	0	1	0	0	1	0	1	0	0	15.52	lowQ
METABAT_AS10tlH2TH_383	k__Bacteria (UID1452)	94.44	1.23	50	0.615	3062105	189	27765	16201	99468	52.7	2.89	90.37	2728	1	1	1	1	1	1	1	1	1	0	0	0	94.4009	highQ	METABAT_AS10tlH2TH_383
METABAT_AS10tlH2TH_384	k__Bacteria (UID2569)	96.59	0.54	0	0.54	2445194	194	18806	12604	50708	35.4	2.06	91.62	2146	1	1	1	1	1	1	1	1	1	0	0	0	96.5732	highQ	METABAT_AS10tlH2TH_384
METABAT_AS10tlH2TH_385	k__Bacteria (UID203)	37.07	1.72	0	1.72	512747	229	2227	2239	6973	39.6	2.99	92	684	0	1	0	0	1	0	0	1	0	1	0	0	36.9308	lowQ
METABAT_AS10tlH2TH_386	k__Bacteria (UID2565)	97.7	1.15	0	1.15	6054854	440	25589	13761	111629	66	2.28	86.24	4648	1	1	1	1	1	1	1	1	1	0	0	0	97.6647	highQ
METABAT_AS10tlH2TH_387	k__Bacteria (UID1452)	94.44	0.29	50	0.145	2778941	260	15894	10688	57594	52.8	1.33	92.23	2587	1	1	1	1	1	1	1	1	1	0	0	0	94.4308	highQ	METABAT_AS10tlH2TH_387
METABAT_AS10tlH2TH_388	o__Clostridiales (UID1120)	80.15	4.91	33.33	3.2735	1327121	269	6523	4933	28409	54.8	4.78	92.39	1446	0	1	0	1	1	1	1	1	1	0	0	0	79.9662	mediumhighQ	METABAT_AS10tlH2TH_388
METABAT_AS10tlH2TH_389	k__Bacteria (UID1452)	91.82	3.01	20	2.408	2255161	89	43167	25338	121163	48.8	4.08	88.85	2046	1	1	1	1	1	1	1	1	1	0	0	0	91.7217	highQ	METABAT_AS10tlH2TH_389
METABAT_AS10tlH2TH_39	k__Bacteria (UID203)	24.12	0	0	0	326419	151	2071	2161	5547	35.5	1.83	93.16	481	0	1	0	0	1	0	0	1	0	1	0	0	24.12	lowQ
METABAT_AS10tlH2TH_390	o__Clostridiales (UID1120)	88.3	0.71	0	0.71	1706004	42	69069	40619	141883	54.9	3.61	91.85	1505	0	1	0	1	1	1	1	1	1	0	0	0	88.2759	mediumhighQ	METABAT_AS10tlH2TH_390
METABAT_AS10tlH2TH_391	o__Bacteroidales (UID2657)	86.93	1.73	14.29	1.48278	1923077	117	26783	16436	84283	46.3	2.46	92.65	1657	0	1	0	1	1	1	1	1	1	0	0	0	86.8703	mediumhighQ	METABAT_AS10tlH2TH_391
METABAT_AS10tlH2TH_392	o__Clostridiales (UID1120)	60	0.6	66.67	0.19998	1111055	369	3279	3010	13052	34	2.34	89.55	1298	0	1	0	0	1	0	1	1	1	0	0	0	59.97	mediumQ	METABAT_AS10tlH2TH_392
METABAT_AS10tlH2TH_393	p__Actinobacteria (UID1454)	29.34	0.86	100	0	879570	361	2395	2436	32774	62.5	2.85	90.16	1078	0	1	0	0	1	0	0	1	0	1	0	0	29.2521	lowQ
METABAT_AS10tlH2TH_394	c__Gammaproteobacteria (UID4444)	21.73	0	0	0	441671	202	2173	2186	5807	48.9	2.16	90.58	585	0	1	0	0	1	0	0	1	0	1	0	0	21.73	lowQ
METABAT_AS10tlH2TH_395	k__Bacteria (UID2329)	59.02	2.25	50	1.125	683487	144	5987	4746	35849	39.2	1.64	92.93	707	0	1	0	0	1	0	1	1	1	0	0	0	58.9056	mediumQ	METABAT_AS10tlH2TH_395
METABAT_AS10tlH2TH_396	k__Bacteria (UID2982)	92.57	3.11	33.33	2.07344	3943647	597	9854	6605	40173	60.4	2.51	90.57	3357	1	1	1	1	1	1	1	1	1	0	0	0	92.4692	highQ
METABAT_AS10tlH2TH_397	k__Bacteria (UID203)	14.42	0	0	0	595380	262	2278	2272	5294	43.8	1.95	91.15	732	0	1	0	0	1	0	0	1	0	1	0	0	14.42	lowQ
METABAT_AS10tlH2TH_398	o__Clostridiales (UID1120)	87.45	1.42	50	0.71	1613315	329	6321	4903	18707	45.7	2.36	92.21	1603	0	1	0	1	1	1	1	1	1	0	0	0	87.4013	mediumhighQ
METABAT_AS10tlH2TH_399	o__Clostridiales (UID1120)	52.57	1.83	21.43	1.43783	944440	342	2852	2761	8542	57.8	3	93.11	1167	0	1	0	0	1	0	1	1	1	0	0	0	52.4656	mediumQ
METABAT_AS10tlH2TH_4	k__Bacteria (UID203)	15.13	0	0	0	266499	109	2475	2444	7441	43.7	3.08	85.3	346	0	1	0	0	1	0	0	1	0	1	0	0	15.13	lowQ
METABAT_AS10tlH2TH_40	o__Clostridiales (UID1120)	82.96	2.5	80	0.5	1761045	159	19095	11075	64094	49.7	3.11	89.86	1586	0	1	0	1	1	1	1	1	1	0	0	0	82.8696	mediumhighQ
METABAT_AS10tlH2TH_400	o__Clostridiales (UID1120)	57.25	14.09	89.66	1.45691	1027152	359	3034	2861	9705	52.8	2.08	94.91	1218	0	0	0	0	0	0	1	0	0	0	1	0	56.5117	contaminated
METABAT_AS10tlH2TH_401	k__Bacteria (UID209)	85.59	0	0	0	1948016	535	4198	3641	17743	39	2.37	86.66	2134	0	1	0	1	1	1	1	1	1	0	0	0	85.59	mediumhighQ
METABAT_AS10tlH2TH_402	k__Bacteria (UID203)	16.38	0	0	0	849337	348	2322	2440	10085	46.3	3.49	89.08	1066	0	1	0	0	1	0	0	1	0	1	0	0	16.38	lowQ
METABAT_AS10tlH2TH_403	c__Betaproteobacteria (UID3959)	100	0.95	0	0.95	2801864	63	64099	44474	290827	49.8	1.91	90.8	2670	1	1	1	1	1	1	1	1	1	0	0	0	99.9715	highQ	METABAT_AS10tlH2TH_403
METABAT_AS10tlH2TH_404	k__Bacteria (UID203)	13.71	0.16	0	0.16	300746	137	2195	2195	4623	41.4	1.81	88.6	405	0	1	0	0	1	0	0	1	0	1	0	0	13.675	lowQ
METABAT_AS10tlH2TH_405	p__Bacteroidetes (UID2605)	73.64	2.3	0	2.3	1644021	476	4099	3453	16285	43.8	3.2	90.94	1821	0	1	0	1	1	1	1	1	1	0	0	0	73.5463	mediumhighQ
METABAT_AS10tlH2TH_406	k__Bacteria (UID2329)	95.51	0.67	0	0.67	1048661	137	10840	7654	41496	35.8	2.36	91.92	1086	1	1	1	1	1	1	1	1	1	0	0	0	95.489	highQ
METABAT_AS10tlH2TH_407	c__Clostridia (UID1118)	71.3	3.09	75	0.7725	1526726	591	2555	2583	9521	57.2	3.29	90.88	1894	0	1	0	1	1	1	1	1	1	0	0	0	71.17	mediumhighQ
METABAT_AS10tlH2TH_408	o__Clostridiales (UID1120)	94.76	2.8	60	1.12	3287973	276	20940	11912	95558	42.9	2.55	86.4	2890	1	1	1	1	1	1	1	1	1	0	0	0	94.6714	highQ	METABAT_AS10tlH2TH_408
METABAT_AS10tlH2TH_409	k__Bacteria (UID1452)	28.63	0.91	100	0	643748	261	2490	2466	7151	49.6	2.19	92.33	759	0	1	0	0	1	0	0	1	0	1	0	0	28.5346	lowQ
METABAT_AS10tlH2TH_41	p__Firmicutes (UID239)	95.1	1.67	0	1.67	2195391	182	16234	12062	54316	48.8	1.85	88.3	2176	1	1	1	1	1	1	1	1	1	0	0	0	95.0473	highQ
METABAT_AS10tlH2TH_410	o__Clostridiales (UID1120)	45.74	1.99	33.33	1.32673	1069951	414	2663	2584	11956	44.9	4.91	93.81	1321	0	1	0	0	1	0	0	1	0	1	0	0	45.6095	lowQ
METABAT_AS10tlH2TH_411	k__Bacteria (UID203)	41.55	0	0	0	717664	324	2164	2215	6597	39.9	2.3	91.06	865	0	1	0	0	1	0	0	1	0	1	0	0	41.55	lowQ
METABAT_AS10tlH2TH_412	k__Bacteria (UID203)	19.3	0	0	0	451157	155	2979	2910	9399	52.3	1.98	94.62	533	0	1	0	0	1	0	0	1	0	1	0	0	19.3	lowQ
METABAT_AS10tlH2TH_413	o__Clostridiales (UID1120)	93.45	27.55	20.97	21.7728	3977177	695	8197	5722	43639	43.4	2.16	88.39	3843	1	0	0	1	0	0	1	0	0	0	1	0	92.5656	contaminated
METABAT_AS10tlH2TH_414	k__Bacteria (UID2570)	71	5.24	76.92	1.20939	2505525	736	3648	3404	15067	37.1	2.38	83.49	2551	0	0	0	1	1	1	1	1	1	0	0	0	70.7786	mediumhighQ
METABAT_AS10tlH2TH_415	p__Bacteroidetes (UID2605)	87.05	22.8	88.71	2.57412	2067369	354	7978	5840	55121	46.9	3.2	93.84	1991	0	0	0	1	0	0	1	0	0	0	1	0	86.2642	contaminated
METABAT_AS10tlH2TH_416	k__Bacteria (UID2570)	57.18	1.09	50	0.545	1371897	506	2840	2711	10595	45.3	2.69	93.07	1640	0	1	0	0	1	0	1	1	1	0	0	0	57.1228	mediumQ
METABAT_AS10tlH2TH_417	k__Bacteria (UID203)	6.83	0	0	0	287125	111	2356	2586	32784	51.5	1.66	91.51	387	0	1	0	0	1	0	0	1	0	1	0	0	6.83	lowQ
METABAT_AS10tlH2TH_418	k__Bacteria (UID1452)	50.16	1.72	50	0.86	3113119	1134	2872	2745	12177	67.4	2.11	90.9	3295	0	1	0	0	1	0	1	1	1	0	0	0	50.0571	mediumQ	METABAT_AS10tlH2TH_418
METABAT_AS10tlH2TH_419	o__Actinomycetales (UID1812)	20.19	0.73	0	0.73	569671	282	1980	2020	5236	67.4	4.13	92.88	779	0	1	0	0	1	0	0	1	0	1	0	0	20.0815	lowQ
METABAT_AS10tlH2TH_42	o__Clostridiales (UID1120)	97.04	0.71	0	0.71	1693700	151	19315	11216	102184	36.5	2.03	90.59	1523	1	1	1	1	1	1	1	1	1	0	0	0	97.0181	highQ	METABAT_AS10tlH2TH_42
METABAT_AS10tlH2TH_420	k__Bacteria (UID2569)	62.86	8.65	22.73	6.68386	2664832	1035	2615	2574	39933	39.6	2.75	90.3	3061	0	0	0	0	1	0	1	1	1	0	0	0	62.4472	mediumQ	METABAT_AS10tlH2TH_420
METABAT_AS10tlH2TH_421	root (UID1)	4.17	0	0	0	240155	103	2078	2331	22718	54.3	1.65	94.06	321	0	1	0	0	1	0	0	1	0	1	0	0	4.17	lowQ
METABAT_AS10tlH2TH_422	k__Archaea (UID2)	6.6	0	0	0	209732	103	1971	2036	5256	60.9	2.8	88.62	289	0	1	0	0	1	0	0	1	0	1	0	0	6.6	lowQ
METABAT_AS10tlH2TH_423	o__Clostridiales (UID1212)	62.94	0.36	0	0.36	1053132	350	3157	3008	12749	41.2	2.26	89.58	1279	0	1	0	0	1	0	1	1	1	0	0	0	62.9228	mediumQ	METABAT_AS10tlH2TH_423
METABAT_AS10tlH2TH_424	c__Deltaproteobacteria (UID3216)	91.5	3.87	16.67	3.22487	3119548	143	33703	21815	108859	62.3	2.53	92.06	2566	1	1	1	1	1	1	1	1	1	0	0	0	91.3731	highQ	METABAT_AS10tlH2TH_424
METABAT_AS10tlH2TH_425	o__Thermoanaerobacterales (UID1420)	56.79	1.95	50	0.975	1585705	297	7323	5339	35040	35.3	1.87	89.09	1434	0	1	0	0	1	0	1	1	1	0	0	0	56.687	mediumQ
METABAT_AS10tlH2TH_426	o__Actinomycetales (UID1697)	97.63	1.83	16.67	1.52494	3270893	221	25351	14800	94915	67.3	1.73	92.11	3238	1	1	1	1	1	1	1	1	1	0	0	0	97.5738	highQ
METABAT_AS10tlH2TH_427	c__Clostridia (UID1085)	53.18	1.49	50	0.745	1297517	488	2707	2658	8987	48	2.8	88.56	1649	0	1	0	0	1	0	1	1	1	0	0	0	53.0959	mediumQ
METABAT_AS10tlH2TH_428	k__Bacteria (UID203)	48.43	5.8	100	0	1926606	658	3013	2927	24916	45.7	3.61	89.93	2209	0	0	0	0	1	0	0	1	0	1	0	0	48.0707	lowQ
METABAT_AS10tlH2TH_429	k__Bacteria (UID2570)	68.37	4.64	50	2.32	1851332	598	3393	3095	13964	36.5	2.24	83.64	2000	0	1	0	0	1	0	1	1	1	0	0	0	68.1664	mediumQ	METABAT_AS10tlH2TH_429
METABAT_AS10tlH2TH_43	c__Clostridia (UID1085)	51.71	2	11.11	1.7778	1396166	495	2910	2820	9129	45.2	2.17	87.04	1717	0	1	0	0	1	0	1	1	1	0	0	0	51.594	mediumQ	METABAT_AS10tlH2TH_43
METABAT_AS10tlH2TH_430	c__Deltaproteobacteria (UID3216)	92.9	3.33	0	3.33	2362669	158	26704	14953	83876	52.9	3.32	87.63	2314	1	1	1	1	1	1	1	1	1	0	0	0	92.7925	highQ	METABAT_AS10tlH2TH_430
METABAT_AS10tlH2TH_431	k__Bacteria (UID2982)	42.37	1.76	0	1.76	1146237	250	5029	4584	21522	47.1	2.57	92.01	1148	0	1	0	0	1	0	0	1	0	1	0	0	42.2454	lowQ
METABAT_AS10tlH2TH_44	k__Bacteria (UID2569)	86.83	2.6	50	1.3	2227322	522	5270	4266	29241	45.5	2.78	94.29	2218	0	1	0	1	1	1	1	1	1	0	0	0	86.7402	mediumhighQ	METABAT_AS10tlH2TH_44
METABAT_AS10tlH2TH_45	k__Bacteria (UID203)	60.34	0	0	0	1351634	432	3372	3128	16973	48.5	2.16	92	1680	0	1	0	0	1	0	1	1	1	0	0	0	60.34	mediumQ	METABAT_AS10tlH2TH_45
METABAT_AS10tlH2TH_46	p__Firmicutes (UID241)	94.07	2.82	20	2.256	2508734	176	23966	14254	112331	52.5	1.7	92.39	2467	1	1	1	1	1	1	1	1	1	0	0	0	93.9801	highQ
METABAT_AS10tlH2TH_47	k__Bacteria (UID1452)	68.64	5.45	100	0	1625000	551	3109	2949	20021	46.6	2.92	91.4	1856	0	0	0	0	1	0	1	1	1	0	0	0	68.4018	mediumQ
METABAT_AS10tlH2TH_48	o__Clostridiales (UID1120)	48.24	0	0	0	1148736	458	2550	2508	8268	55.8	2.82	92.56	1418	0	1	0	0	1	0	0	1	0	1	0	0	48.24	lowQ
METABAT_AS10tlH2TH_49	o__Clostridiales (UID1212)	94.03	1.07	33.33	0.713369	2101930	171	19400	12291	57985	45.1	2.91	92.29	1922	1	1	1	1	1	1	1	1	1	0	0	0	93.9959	highQ
METABAT_AS10tlH2TH_5	k__Bacteria (UID2495)	97.5	7.21	10	6.489	5283512	550	14485	9606	92821	64.3	1.69	89.6	4414	1	0	0	1	1	1	1	1	1	0	0	0	97.2782	mediumhighQ
METABAT_AS10tlH2TH_50	o__Clostridiales (UID1120)	86.38	3.19	83.33	0.531773	1730290	289	8420	5987	36451	48.6	2.43	91.06	1903	0	1	0	1	1	1	1	1	1	0	0	0	86.2692	mediumhighQ
METABAT_AS10tlH2TH_51	o__Clostridiales (UID1212)	95.39	0.56	0	0.56	1952931	43	96237	45417	187480	47	1.58	90.37	1712	1	1	1	1	1	1	1	1	1	0	0	0	95.3724	highQ	METABAT_AS10tlH2TH_51
METABAT_AS10tlH2TH_52	k__Bacteria (UID203)	47.73	5.17	75	1.2925	2233560	763	3072	2927	11505	39.3	6.86	85.54	2482	0	0	0	0	1	0	0	1	0	1	0	0	47.405	lowQ
METABAT_AS10tlH2TH_53	k__Bacteria (UID2495)	88.47	1.14	0	1.14	1489012	237	8665	6282	40311	47.2	2.67	94.2	1577	0	1	0	1	1	1	1	1	1	0	0	0	88.4313	mediumhighQ
METABAT_AS10tlH2TH_54	k__Bacteria (UID2329)	44.94	1.12	100	0	274222	114	2348	2405	10099	33.9	1.69	89.13	358	0	1	0	0	1	0	0	1	0	1	0	0	44.8652	lowQ
METABAT_AS10tlH2TH_55	k__Bacteria (UID2328)	98.67	0.12	100	0	1338763	91	28115	14711	72781	32.7	2.92	92.69	1210	1	1	1	1	1	1	1	1	1	0	0	0	98.6664	highQ	METABAT_AS10tlH2TH_55
METABAT_AS10tlH2TH_56	k__Bacteria (UID2570)	53.64	5.19	83.33	0.865173	1931782	713	2705	2709	13647	36.8	2.26	91.23	2089	0	0	0	0	1	0	1	1	1	0	0	0	53.3497	mediumQ	METABAT_AS10tlH2TH_56
METABAT_AS10tlH2TH_57	k__Bacteria (UID203)	12.85	0	0	0	693879	332	2046	2089	5154	58.1	3.13	89.27	765	0	1	0	0	1	0	0	1	0	1	0	0	12.85	lowQ
METABAT_AS10tlH2TH_58	k__Bacteria (UID2495)	47.7	0	0	0	1960063	783	2543	2503	8125	61.2	2.01	89.3	2175	0	1	0	0	1	0	0	1	0	1	0	0	47.7	lowQ
METABAT_AS10tlH2TH_59	p__Firmicutes (UID241)	96.61	0.85	0	0.85	2000977	169	21231	11840	66339	47.2	3.2	89.38	2063	1	1	1	1	1	1	1	1	1	0	0	0	96.5836	highQ	METABAT_AS10tlH2TH_59
METABAT_AS10tlH2TH_6	k__Bacteria (UID203)	13.24	0	0	0	294344	149	1937	1975	3490	68.2	2	91.86	399	0	1	0	0	1	0	0	1	0	1	0	0	13.24	lowQ
METABAT_AS10tlH2TH_60	f__Moraxellaceae (UID4680)	92.6	4.19	80.95	0.798195	2728723	584	6242	4672	30402	41.5	3.05	86.37	2924	1	1	1	1	1	1	1	1	1	0	0	0	92.4643	highQ	METABAT_AS10tlH2TH_60
METABAT_AS10tlH2TH_61	p__Euryarchaeota (UID49)	96.46	0.98	0	0.98	2723799	369	9556	7381	55508	40.8	2.49	77.54	2536	1	1	1	1	1	1	1	1	1	0	0	0	96.4295	highQ	METABAT_AS10tlH2TH_61
METABAT_AS10tlH2TH_62	k__Bacteria (UID2495)	82.22	5.3	85.71	0.75737	1688362	440	4529	3837	22079	49.4	2.47	94.8	1923	0	0	0	1	1	1	1	1	1	0	0	0	82.0266	mediumhighQ	METABAT_AS10tlH2TH_62
METABAT_AS10tlH2TH_63	o__Clostridiales (UID1120)	92.98	1.97	60	0.788	2523580	525	6153	4806	27143	59.2	3.28	92.12	2689	1	1	1	1	1	1	1	1	1	0	0	0	92.9164	highQ	METABAT_AS10tlH2TH_63
METABAT_AS10tlH2TH_64	o__Clostridiales (UID1120)	63.34	4.61	24	3.5036	2088825	747	2863	2796	17190	46.8	4.42	89.48	2521	0	1	0	0	1	0	1	1	1	0	0	0	63.1217	mediumQ	METABAT_AS10tlH2TH_64
METABAT_AS10tlH2TH_65	p__Firmicutes (UID240)	78.49	0.79	25	0.5925	2135076	667	3561	3201	13511	39.2	2.92	86.95	2603	0	1	0	1	1	1	1	1	1	0	0	0	78.4598	mediumhighQ
METABAT_AS10tlH2TH_66	root (UID1)	4.17	0	0	0	346853	95	4396	3651	11572	51.5	2.92	89.84	370	0	1	0	0	1	0	0	1	0	1	0	0	4.17	lowQ
METABAT_AS10tlH2TH_67	k__Bacteria (UID2569)	53.18	17.49	2.99	16.967	3834417	1740	2163	2203	12573	39.1	2.38	88.76	4739	0	0	0	0	0	0	1	0	0	0	1	0	52.1934	contaminated
METABAT_AS10tlH2TH_68	k__Bacteria (UID209)	8.63	0	0	0	245770	117	2079	2100	5004	61.2	2.78	91.2	335	0	1	0	0	1	0	0	1	0	1	0	0	8.63	lowQ
METABAT_AS10tlH2TH_69	k__Bacteria (UID203)	22.49	5.17	0	5.17	4892408	1691	2985	2893	43258	45.6	7.54	90.12	5578	0	0	0	0	1	0	0	1	0	1	0	0	21.8004	lowQ
METABAT_AS10tlH2TH_7	k__Bacteria (UID209)	81.64	0	0	0	1582937	498	3448	3178	11887	56.2	3.26	92.19	1919	0	1	0	1	1	1	1	1	1	0	0	0	81.64	mediumhighQ	METABAT_AS10tlH2TH_7
METABAT_AS10tlH2TH_70	k__Bacteria (UID203)	100	83.61	67.65	27.0478	5148255	982	8140	5242	84438	43.4	2.84	90.04	5057	1	0	0	1	0	0	1	0	0	0	1	0	97.4917	contaminated
METABAT_AS10tlH2TH_71	c__Betaproteobacteria (UID3959)	87.33	1.67	80	0.334	1787972	335	7102	5337	38308	42.9	2	90.81	1830	0	1	0	1	1	1	1	1	1	0	0	0	87.2726	mediumhighQ	METABAT_AS10tlH2TH_71
METABAT_AS10tlH2TH_72	c__Clostridia (UID1118)	90.27	4.44	12.5	3.885	2549235	533	6951	4782	33830	36.7	2.43	86.99	2693	1	1	1	1	1	1	1	1	1	0	0	0	90.1224	highQ	METABAT_AS10tlH2TH_72
METABAT_AS10tlH2TH_73	c__Deltaproteobacteria (UID3216)	92.9	3.55	50	1.775	2529215	315	12548	8029	70600	52.6	2.72	88.98	2492	1	1	1	1	1	1	1	1	1	0	0	0	92.7854	highQ	METABAT_AS10tlH2TH_73
METABAT_AS10tlH2TH_74	o__Clostridiales (UID1120)	94.28	2.01	60	0.804	2986102	428	10641	6976	46591	52.3	3.57	90.74	2826	1	1	1	1	1	1	1	1	1	0	0	0	94.216	highQ
METABAT_AS10tlH2TH_75	k__Bacteria (UID3187)	96.96	3.42	0	3.42	2971838	37	215421	80319	362457	64.3	1.87	90.12	2584	1	1	1	1	1	1	1	1	1	0	0	0	96.8542	highQ
METABAT_AS10tlH2TH_76	p__Firmicutes (UID239)	85.78	0.49	0	0.49	1751384	208	13314	8420	87432	49.7	1.23	88.23	1727	0	1	0	1	1	1	1	1	1	0	0	0	85.7629	mediumhighQ
METABAT_AS10tlH2TH_77	p__Firmicutes (UID241)	18.14	0	0	0	376286	163	2282	2308	7269	47.9	2.38	88.3	503	0	1	0	0	1	0	0	1	0	1	0	0	18.14	lowQ
METABAT_AS10tlH2TH_78	c__Gammaproteobacteria (UID4444)	10.07	2.44	0	2.44	1112048	368	3046	3021	17459	47.3	6.95	88.88	1320	0	1	0	0	1	0	0	1	0	1	0	0	9.34309	lowQ
METABAT_AS10tlH2TH_79	k__Bacteria (UID203)	32.84	2.59	50	1.295	2961330	1124	2684	2634	14258	67.7	2.6	91.74	3166	0	1	0	0	1	0	0	1	0	1	0	0	32.6034	lowQ
METABAT_AS10tlH2TH_8	p__Bacteroidetes (UID2605)	93.95	0.71	0	0.71	1960530	139	28763	14104	115757	49.8	2.69	96.75	1800	1	1	1	1	1	1	1	1	1	0	0	0	93.9273	highQ	METABAT_AS10tlH2TH_8
METABAT_AS10tlH2TH_80	k__Bacteria (UID203)	10.53	0	0	0	422902	199	2135	2125	4547	61.3	2.39	92.41	566	0	1	0	0	1	0	0	1	0	1	0	0	10.53	lowQ
METABAT_AS10tlH2TH_81	k__Bacteria (UID2569)	34.65	0.79	25	0.5925	1078567	417	2623	2586	7371	43.2	2.06	91.23	1281	0	1	0	0	1	0	0	1	0	1	0	0	34.5816	lowQ
METABAT_AS10tlH2TH_82	o__Burkholderiales (UID4000)	53.53	3.41	76.92	0.787028	1739655	729	2404	2386	8770	69.4	3.21	89.56	2251	0	1	0	0	1	0	1	1	1	0	0	0	53.3389	mediumQ	METABAT_AS10tlH2TH_82
METABAT_AS10tlH2TH_83	k__Bacteria (UID1452)	68.12	0.99	0	0.99	610586	68	13712	8979	47266	34.5	1.9	91.77	589	0	1	0	0	1	0	1	1	1	0	0	0	68.0764	mediumQ
METABAT_AS10tlH2TH_84	k__Bacteria (UID2982)	51.66	1.39	25	1.0425	1203069	434	2852	2772	9089	57.6	2.04	92.38	1363	0	1	0	0	1	0	1	1	1	0	0	0	51.5793	mediumQ	METABAT_AS10tlH2TH_84
METABAT_AS10tlH2TH_85	k__Bacteria (UID203)	34.95	0	0	0	337671	152	2306	2221	4113	54.7	1.93	88.65	428	0	1	0	0	1	0	0	1	0	1	0	0	34.95	lowQ
METABAT_AS10tlH2TH_86	k__Bacteria (UID1452)	44.55	0.99	100	0	392471	128	3361	3066	13676	38.6	2.05	93.6	537	0	1	0	0	1	0	0	1	0	1	0	0	44.4833	lowQ
METABAT_AS10tlH2TH_87	k__Bacteria (UID2495)	92.39	0.55	100	0	2030126	315	9169	6444	31871	47.6	2.17	91.01	1943	1	1	1	1	1	1	1	1	1	0	0	0	92.3721	highQ	METABAT_AS10tlH2TH_87
METABAT_AS10tlH2TH_88	k__Bacteria (UID2570)	87.34	2.51	57.14	1.07579	2434572	522	5604	4663	27984	44.8	2.7	90.89	2495	0	1	0	1	1	1	1	1	1	0	0	0	87.2538	mediumhighQ
METABAT_AS10tlH2TH_89	root (UID1)	0	0	0	0	683410	276	2385	2476	9494	45.5	2.29	88.63	774	0	1	0	0	1	0	0	1	0	1	0	0	#DIV/0!	lowQ
METABAT_AS10tlH2TH_9	k__Bacteria (UID2569)	91.76	4.17	50	2.085	2702200	377	11942	7167	77559	44.6	2.17	91.65	2483	1	1	1	1	1	1	1	1	1	0	0	0	91.6237	highQ	METABAT_AS10tlH2TH_9
METABAT_AS10tlH2TH_90	k__Bacteria (UID203)	23.69	0	0	0	490495	176	3022	2786	12042	34.9	2.75	88.7	549	0	1	0	0	1	0	0	1	0	1	0	0	23.69	lowQ
METABAT_AS10tlH2TH_91	k__Bacteria (UID2372)	85.66	1.89	50	0.945	1085424	239	5981	4541	35211	40.6	2.16	94.16	1253	0	1	0	1	1	1	1	1	1	0	0	0	85.5938	mediumhighQ	METABAT_AS10tlH2TH_91
METABAT_AS10tlH2TH_92	c__Deltaproteobacteria (UID3216)	70.82	4.52	0	4.52	2165873	687	3388	3152	11969	44.6	2.25	88.48	2521	0	1	0	1	1	1	1	1	1	0	0	0	70.6285	mediumhighQ	METABAT_AS10tlH2TH_92
METABAT_AS10tlH2TH_93	k__Bacteria (UID2565)	97.31	0	0	0	2548190	63	79668	40447	157287	38	1.24	91.22	2489	1	1	1	1	1	1	1	1	1	0	0	0	97.31	highQ	METABAT_AS10tlH2TH_93
METABAT_AS10tlH2TH_94	k__Bacteria (UID203)	24.61	0	0	0	269712	124	2130	2175	4514	38.4	2.13	91.31	356	0	1	0	0	1	0	0	1	0	1	0	0	24.61	lowQ
METABAT_AS10tlH2TH_95	k__Bacteria (UID203)	91.03	13.1	0	13.1	5038176	1208	5084	4170	30193	62.5	1.69	89.27	5047	1	0	0	1	0	0	1	0	0	0	1	0	90.5983	contaminated
METABAT_AS10tlH2TH_96	o__Clostridiales (UID1212)	92.48	0.13	0	0.13	1874501	217	12152	8638	47995	44.8	2.91	86.48	1772	1	1	1	1	1	1	1	1	1	0	0	0	92.4758	highQ
METABAT_AS10tlH2TH_97	o__Clostridiales (UID1212)	77.01	7.11	18.75	5.77688	2327924	740	3430	3145	16917	52	3.04	88.93	2777	0	0	0	1	1	1	1	1	1	0	0	0	76.733	mediumhighQ	METABAT_AS10tlH2TH_97
METABAT_AS10tlH2TH_98	root (UID1)	0	0	0	0	724148	182	4562	3978	24380	57.2	1.91	90	760	0	1	0	0	1	0	0	1	0	1	0	0	#DIV/0!	lowQ
METABAT_AS10tlH2TH_99	k__Bacteria (UID1452)	43.48	0.91	0	0.91	650595	240	2760	2710	15004	48	2.17	91.74	794	0	1	0	0	1	0	0	1	0	1	0	0	43.4172	lowQ
METABAT_AS13imBPTH_1	p__Firmicutes (UID241)	95.39	2.78	57.14	1.19151	1652893	267	9906	6190	35907	40.2	3.24	90.28	1786	1	1	1	1	1	1	1	1	1	0	0	0	95.3026	highQ
METABAT_AS13imBPTH_10	k__Bacteria (UID209)	87.93	0.16	100	0	1520042	238	10400	6386	38980	30.9	1.91	90.24	1552	0	1	0	1	1	1	1	1	1	0	0	0	87.9245	mediumhighQ
METABAT_AS13imBPTH_11	p__Firmicutes (UID240)	79.51	2.97	25	2.2275	1704786	520	3559	3278	10625	42.4	3.77	89.76	2099	0	1	0	1	1	1	1	1	1	0	0	0	79.3979	mediumhighQ
METABAT_AS13imBPTH_12	o__Clostridiales (UID1120)	22.39	0.35	0	0.35	717665	330	2183	2174	5759	43.4	2.53	87.4	913	0	1	0	0	1	0	0	1	0	1	0	0	22.3431	lowQ
METABAT_AS13imBPTH_13	p__Firmicutes (UID239)	82.94	2.78	75	0.695	1647661	334	6383	4933	23785	49.7	1.33	87.97	1752	0	1	0	1	1	1	1	1	1	0	0	0	82.8394	mediumhighQ
METABAT_AS13imBPTH_14	p__Firmicutes (UID240)	99.97	3.21	50	1.605	3085134	421	10307	7328	39317	34	2.69	86.68	3092	1	1	1	1	1	1	1	1	1	0	0	0	99.8737	highQ
METABAT_AS13imBPTH_15	p__Firmicutes (UID239)	74.7	3.76	0	3.76	1638550	465	3965	3523	12178	56.9	2.02	92.6	1995	0	1	0	1	1	1	1	1	1	0	0	0	74.549	mediumhighQ
METABAT_AS13imBPTH_16	k__Bacteria (UID203)	21.65	0	0	0	652098	284	2284	2296	6409	53.5	1.28	90.8	775	0	1	0	0	1	0	0	1	0	1	0	0	21.65	lowQ
METABAT_AS13imBPTH_17	o__Clostridiales (UID1120)	38.88	0.02	0	0.02	1103318	448	2489	2462	7974	47.7	2.24	86.81	1334	0	1	0	0	1	0	0	1	0	1	0	0	38.8785	lowQ
METABAT_AS13imBPTH_18	k__Archaea (UID2)	21.18	0	0	0	312751	148	2086	2113	4780	49.7	2.38	91.09	455	0	1	0	0	1	0	0	1	0	1	0	0	21.18	lowQ
METABAT_AS13imBPTH_19	p__Firmicutes (UID241)	94.59	1.63	0	1.63	2054325	249	11094	8250	33321	59.3	1.94	92.29	2174	1	1	1	1	1	1	1	1	1	0	0	0	94.5383	highQ
METABAT_AS13imBPTH_2	p__Firmicutes (UID241)	95.55	1.98	33.33	1.32007	2264179	114	36764	19861	124296	52.2	4.08	87.66	2180	1	1	1	1	1	1	1	1	1	0	0	0	95.4878	highQ
METABAT_AS13imBPTH_20	o__Clostridiales (UID1120)	84.97	1.66	20	1.328	2071679	391	6544	5298	27617	52.7	2.15	86.29	2076	0	1	0	1	1	1	1	1	1	0	0	0	84.9114	mediumhighQ
METABAT_AS13imBPTH_3	k__Bacteria (UID203)	5.49	0	0	0	306096	151	1987	2027	4200	30.8	5.62	86.51	432	0	1	0	0	1	0	0	1	0	1	0	0	5.49	lowQ
METABAT_AS13imBPTH_4	k__Bacteria (UID203)	15.52	0	0	0	251884	124	1990	2031	4132	54.7	1.92	94.43	338	0	1	0	0	1	0	0	1	0	1	0	0	15.52	lowQ
METABAT_AS13imBPTH_5	k__Bacteria (UID2569)	85.6	2.42	33.33	1.61341	1781723	371	6195	4802	26026	28.8	2.03	89.39	1708	0	1	0	1	1	1	1	1	1	0	0	0	85.5152	mediumhighQ
METABAT_AS13imBPTH_6	p__Euryarchaeota (UID54)	97.71	0	0	0	1994382	116	28466	17192	88228	59.6	2.58	88.67	2122	1	1	1	1	1	1	1	1	1	0	0	0	97.71	highQ
METABAT_AS13imBPTH_7	k__Bacteria (UID2569)	95.43	1.34	0	1.34	1882911	196	13752	9606	73725	28.7	1.56	88.16	1636	1	1	1	1	1	1	1	1	1	0	0	0	95.3879	highQ
METABAT_AS13imBPTH_8	k__Bacteria (UID203)	14.04	0	0	0	399612	197	1915	2028	5215	34.1	3.13	89.34	551	0	1	0	0	1	0	0	1	0	1	0	0	14.04	lowQ
METABAT_AS13imBPTH_9	o__Clostridiales (UID1212)	39.39	0	0	0	949476	414	2245	2293	6365	34.4	2.77	87.67	1194	0	1	0	0	1	0	0	1	0	1	0	0	39.39	lowQ
METABAT_AS15tlH2ME_1	f__Lachnospiraceae (UID1286)	48.95	3.76	30	2.632	2010379	796	2491	2525	11444	51.8	3.41	83.67	2217	0	1	0	0	1	0	0	1	0	1	0	0	48.7196	lowQ
METABAT_AS15tlH2ME_10	k__Bacteria (UID203)	26.25	0	0	0	618149	298	2002	2074	5836	41	4.51	93.27	812	0	1	0	0	1	0	0	1	0	1	0	0	26.25	lowQ
METABAT_AS15tlH2ME_100	k__Bacteria (UID203)	22.64	2.59	0	2.59	635275	308	2031	2062	5377	68.2	2.36	92.59	775	0	1	0	0	1	0	0	1	0	1	0	0	22.2968	lowQ
METABAT_AS15tlH2ME_101	c__Clostridia (UID1085)	94.26	2.04	40	1.224	2404260	251	14414	9578	55588	50.4	2.77	86.73	2363	1	1	1	1	1	1	1	1	1	0	0	0	94.1951	highQ
METABAT_AS15tlH2ME_102	c__Clostridia (UID1085)	68.94	2.13	16.67	1.77493	1442039	480	3259	3004	15059	49.6	3.18	89.85	1808	0	1	0	0	1	0	1	1	1	0	0	0	68.8473	mediumQ
METABAT_AS15tlH2ME_103	p__Firmicutes (UID239)	85.29	0	0	0	1468741	179	12408	8205	43767	49.8	1.25	89.23	1460	0	1	0	1	1	1	1	1	1	0	0	0	85.29	mediumhighQ
METABAT_AS15tlH2ME_104	k__Bacteria (UID203)	16.21	0.86	0	0.86	222565	110	1931	2023	4094	62.4	2.52	91.29	295	0	1	0	0	1	0	0	1	0	1	0	0	16.0508	lowQ
METABAT_AS15tlH2ME_105	o__Clostridiales (UID1212)	87.58	5.45	83.33	0.908515	2238061	389	8184	5753	34501	50	4.36	90.39	2235	0	0	0	1	1	1	1	1	1	0	0	0	87.3933	mediumhighQ
METABAT_AS15tlH2ME_106	k__Bacteria (UID203)	6.66	0	0	0	244217	119	1970	2052	4686	61.5	2.87	89.69	305	0	1	0	0	1	0	0	1	0	1	0	0	6.66	lowQ
METABAT_AS15tlH2ME_107	o__Clostridiales (UID1120)	98.25	1.07	0	1.07	2137203	119	29974	17959	105674	50.3	2.2	88.25	1981	1	1	1	1	1	1	1	1	1	0	0	0	98.2173	highQ
METABAT_AS15tlH2ME_108	o__Clostridiales (UID1375)	76.91	7.63	29.63	5.36923	2475858	497	6767	4981	29267	39.7	2.34	81.73	2469	0	0	0	1	1	1	1	1	1	0	0	0	76.6124	mediumhighQ
METABAT_AS15tlH2ME_109	c__Clostridia (UID1118)	94.02	3.9	37.5	2.4375	2321873	501	6128	4634	30639	36.5	2.69	88.64	2445	1	1	1	1	1	1	1	1	1	0	0	0	93.8956	highQ	METABAT_AS15tlH2ME_109
METABAT_AS15tlH2ME_11	o__Bacteroidales (UID2657)	86.91	3.1	25	2.325	1907111	233	11581	8185	44274	46.4	3.01	92.91	1786	0	1	0	1	1	1	1	1	1	0	0	0	86.803	mediumhighQ
METABAT_AS15tlH2ME_110	o__Clostridiales (UID1212)	87.19	0.34	100	0	1653805	305	7138	5422	30227	39.9	2.21	92.86	1718	0	1	0	1	1	1	1	1	1	0	0	0	87.1783	mediumhighQ	METABAT_AS15tlH2ME_110
METABAT_AS15tlH2ME_111	p__Firmicutes (UID241)	71.98	0.92	0	0.92	1536227	431	4040	3564	15766	45.2	4.5	89.85	1842	0	1	0	1	1	1	1	1	1	0	0	0	71.9417	mediumhighQ
METABAT_AS15tlH2ME_112	k__Bacteria (UID2372)	72.45	3.91	37.5	2.44375	956288	317	3249	3016	10718	43.1	1.87	93.14	1235	0	1	0	1	1	1	1	1	1	0	0	0	72.2881	mediumhighQ
METABAT_AS15tlH2ME_113	p__Firmicutes (UID239)	77.31	0	0	0	1846256	531	3972	3476	16862	54.4	2.27	87.27	2098	0	1	0	1	1	1	1	1	1	0	0	0	77.31	mediumhighQ
METABAT_AS15tlH2ME_114	p__Firmicutes (UID241)	91.31	3.7	0	3.7	2460953	351	10092	7011	32678	55	1.83	93.07	2685	1	1	1	1	1	1	1	1	1	0	0	0	91.1884	highQ
METABAT_AS15tlH2ME_115	p__Firmicutes (UID239)	98.04	1.99	0	1.99	3224841	399	12430	8082	84628	62.7	2.39	88.73	3162	1	1	1	1	1	1	1	1	1	0	0	0	97.9791	highQ	METABAT_AS15tlH2ME_115
METABAT_AS15tlH2ME_116	o__Clostridiales (UID1120)	77.66	5.63	46.15	3.03175	1631149	384	5370	4247	38565	55.7	5.07	92.01	1777	0	0	0	1	1	1	1	1	1	0	0	0	77.4425	mediumhighQ	METABAT_AS15tlH2ME_116
METABAT_AS15tlH2ME_117	p__Firmicutes (UID241)	91.5	2.4	20	1.92	1977217	225	12821	8787	52150	59.4	2.1	92.4	2059	1	1	1	1	1	1	1	1	1	0	0	0	91.4213	highQ
METABAT_AS15tlH2ME_118	k__Bacteria (UID1452)	73.2	9.32	61.11	3.62455	1740546	541	3417	3217	19197	49.5	2.31	90.56	1966	0	0	0	1	1	1	1	1	1	0	0	0	72.818	mediumhighQ
METABAT_AS15tlH2ME_119	f__Xanthomonadaceae (UID4214)	79.98	3.48	45.45	1.89834	2464760	827	3180	2980	15985	65.4	4.15	89.64	2808	0	1	0	1	1	1	1	1	1	0	0	0	79.8495	mediumhighQ
METABAT_AS15tlH2ME_12	o__Clostridiales (UID1120)	97.2	2.1	0	2.1	2884602	266	16492	10844	67549	43.6	2.52	86.74	2733	1	1	1	1	1	1	1	1	1	0	0	0	97.1352	highQ
METABAT_AS15tlH2ME_120	k__Bacteria (UID209)	96.61	3.54	75	0.885	3162901	607	7705	5210	47388	54.6	4.02	90.99	3328	1	1	1	1	1	1	1	1	1	0	0	0	96.5001	highQ
METABAT_AS15tlH2ME_121	f__Spirochaetaceae (UID2535)	74.46	0.08	0	0.08	1928661	618	3353	3120	20206	53.4	3.33	94.87	2302	0	1	0	1	1	1	1	1	1	0	0	0	74.4568	mediumhighQ
METABAT_AS15tlH2ME_122	c__Gammaproteobacteria (UID4444)	91.69	5.18	73.08	1.39446	2814524	674	5073	4175	21240	63.6	2.16	91.65	3143	1	0	0	1	1	1	1	1	1	0	0	0	91.5205	mediumhighQ
METABAT_AS15tlH2ME_123	k__Bacteria (UID203)	9.66	0	0	0	282094	141	1902	2000	6494	69.6	2.15	89.95	365	0	1	0	0	1	0	0	1	0	1	0	0	9.66	lowQ
METABAT_AS15tlH2ME_124	p__Firmicutes (UID241)	27.92	0.03	100	0	559076	244	2259	2291	9643	52	3.44	91.65	778	0	1	0	0	1	0	0	1	0	1	0	0	27.9168	lowQ
METABAT_AS15tlH2ME_125	p__Firmicutes (UID239)	94.12	0.98	0	0.98	3309655	227	26082	14579	120054	56.2	1.43	86.55	2899	1	1	1	1	1	1	1	1	1	0	0	0	94.0888	highQ	METABAT_AS15tlH2ME_125
METABAT_AS15tlH2ME_126	p__Firmicutes (UID1022)	79.47	2.84	42.86	1.62278	1747730	487	4040	3588	26617	45.7	3.02	87.83	2091	0	1	0	1	1	1	1	1	1	0	0	0	79.3628	mediumhighQ
METABAT_AS15tlH2ME_127	o__Clostridiales (UID1120)	88.73	0.24	100	0	1509117	146	22404	10336	61246	49.1	2.86	90.66	1443	0	1	0	1	1	1	1	1	1	0	0	0	88.7219	mediumhighQ	METABAT_AS15tlH2ME_127
METABAT_AS15tlH2ME_128	p__Firmicutes (UID241)	96.61	1.27	0	1.27	2175145	195	20775	11154	109048	46.9	3.94	88.9	2231	1	1	1	1	1	1	1	1	1	0	0	0	96.5706	highQ
METABAT_AS15tlH2ME_129	p__Bacteroidetes (UID2605)	92.33	1.69	16.67	1.40828	2007685	188	18315	10679	98761	49.8	2.33	96.71	1885	1	1	1	1	1	1	1	1	1	0	0	0	92.2751	highQ
METABAT_AS15tlH2ME_13	k__Bacteria (UID2372)	39.65	0.63	0	0.63	560180	249	2241	2249	7542	38.7	1.73	90.98	777	0	1	0	0	1	0	0	1	0	1	0	0	39.6023	lowQ
METABAT_AS15tlH2ME_130	k__Bacteria (UID203)	6.19	0	0	0	569445	218	2644	2612	9090	45.9	2.62	84.63	776	0	1	0	0	1	0	0	1	0	1	0	0	6.19	lowQ
METABAT_AS15tlH2ME_131	root (UID1)	0	0	0	0	263491	139	1858	1895	3458	66.8	2.14	89.65	326	0	1	0	0	1	0	0	1	0	1	0	0	#DIV/0!	lowQ
METABAT_AS15tlH2ME_132	s__algicola (UID2847)	92.52	1.3	0	1.3	2690155	247	22034	10891	66271	37.3	2.46	89.89	2728	1	1	1	1	1	1	1	1	1	0	0	0	92.4778	highQ	METABAT_AS15tlH2ME_132
METABAT_AS15tlH2ME_133	k__Bacteria (UID203)	8.93	1.75	0	1.75	886261	320	2531	2769	49852	47.9	8.16	87.91	1088	0	1	0	0	1	0	0	1	0	1	0	0	8.34209	lowQ
METABAT_AS15tlH2ME_134	p__Euryarchaeota (UID54)	98.04	0	0	0	2025946	131	26379	15465	97884	59.8	2.8	89.03	2166	1	1	1	1	1	1	1	1	1	0	0	0	98.04	highQ
METABAT_AS15tlH2ME_135	c__Gammaproteobacteria (UID4444)	86.24	5.27	75	1.3175	2180654	488	5465	4468	20391	48.8	1.92	90.15	2476	0	0	0	1	1	1	1	1	1	0	0	0	86.0567	mediumhighQ
METABAT_AS15tlH2ME_136	k__Bacteria (UID209)	78.66	2	66.67	0.6666	1589475	398	4644	3993	16454	43.9	2.09	88.86	1808	0	1	0	1	1	1	1	1	1	0	0	0	78.5837	mediumhighQ
METABAT_AS15tlH2ME_137	o__Clostridiales (UID1120)	37.36	0.02	0	0.02	840205	337	2504	2493	8492	47.5	2.68	92.8	1142	0	1	0	0	1	0	0	1	0	1	0	0	37.3584	lowQ
METABAT_AS15tlH2ME_138	c__Betaproteobacteria (UID3959)	95.18	3.68	31.82	2.50902	2112074	205	17436	10302	91600	43.5	2.13	90.85	2080	1	1	1	1	1	1	1	1	1	0	0	0	95.064	highQ
METABAT_AS15tlH2ME_139	o__Clostridiales (UID1212)	98.43	2.01	0	2.01	2839883	280	19396	10142	73625	34.6	2.25	86.61	2673	1	1	1	1	1	1	1	1	1	0	0	0	98.3687	highQ
METABAT_AS15tlH2ME_14	o__Clostridiales (UID1212)	93.46	0.13	0	0.13	1822619	110	30320	16569	79917	44.7	2.65	85.97	1683	1	1	1	1	1	1	1	1	1	0	0	0	93.4558	highQ	METABAT_AS15tlH2ME_14
METABAT_AS15tlH2ME_140	p__Firmicutes (UID241)	27.56	0	0	0	638413	272	2360	2347	7198	40.4	1.58	91.88	869	0	1	0	0	1	0	0	1	0	1	0	0	27.56	lowQ
METABAT_AS15tlH2ME_141	o__Clostridiales (UID1120)	91.84	0.47	50	0.235	2097262	290	11761	7231	45103	46.4	3.37	87.06	2114	1	1	1	1	1	1	1	1	1	0	0	0	91.8246	highQ
METABAT_AS15tlH2ME_142	k__Bacteria (UID2329)	53.83	1.12	0	1.12	499726	186	2657	2686	13330	28	2.29	91	624	0	1	0	0	1	0	1	1	1	0	0	0	53.7676	mediumQ
METABAT_AS15tlH2ME_143	o__Clostridiales (UID1212)	72.8	0.89	0	0.89	1604759	483	3588	3322	16481	49.9	2.43	91.07	1832	0	1	0	1	1	1	1	1	1	0	0	0	72.7633	mediumhighQ	METABAT_AS15tlH2ME_143
METABAT_AS15tlH2ME_144	k__Bacteria (UID209)	83.82	1.69	0	1.69	1059880	339	3392	3126	10633	38.7	2.08	89.84	1239	0	1	0	1	1	1	1	1	1	0	0	0	83.7595	mediumhighQ
METABAT_AS15tlH2ME_145	c__Betaproteobacteria (UID3959)	97.31	15.19	36.76	9.60616	2687868	275	24374	9774	99671	42.8	6.01	89.73	2670	1	0	0	1	0	0	1	0	0	0	1	0	96.8417	contaminated
METABAT_AS15tlH2ME_146	o__Clostridiales (UID1120)	27.54	1.44	0	1.44	763548	312	2399	2447	17210	50	3.29	90.32	963	0	1	0	0	1	0	0	1	0	1	0	0	27.3831	lowQ
METABAT_AS15tlH2ME_147	k__Bacteria (UID203)	10.38	0	0	0	433665	212	1960	2045	10289	61.9	6.25	90.55	578	0	1	0	0	1	0	0	1	0	1	0	0	10.38	lowQ
METABAT_AS15tlH2ME_148	p__Firmicutes (UID239)	91.18	2.45	0	2.45	1973959	223	13183	8851	63655	57.4	2.53	91.6	2123	1	1	1	1	1	1	1	1	1	0	0	0	91.0994	highQ	METABAT_AS15tlH2ME_148
METABAT_AS15tlH2ME_149	p__Actinobacteria (UID1454)	23.75	0	0	0	471939	221	2111	2135	4800	59.1	2.64	90.94	616	0	1	0	0	1	0	0	1	0	1	0	0	23.75	lowQ
METABAT_AS15tlH2ME_15	k__Bacteria (UID203)	56.5	0	0	0	1688265	639	2666	2642	12266	62.4	2.31	90.99	2114	0	1	0	0	1	0	1	1	1	0	0	0	56.5	mediumQ
METABAT_AS15tlH2ME_150	p__Actinobacteria (UID1454)	22.91	0.07	0	0.07	436476	232	1784	1881	4839	68.5	2.07	92.76	612	0	1	0	0	1	0	0	1	0	1	0	0	22.9008	lowQ
METABAT_AS15tlH2ME_151	f__Lachnospiraceae (UID1255)	31.2	1.55	50	0.775	829817	381	2120	2177	6196	52.9	3.46	85.89	1036	0	1	0	0	1	0	0	1	0	1	0	0	31.051	lowQ
METABAT_AS15tlH2ME_152	p__Firmicutes (UID241)	88.98	0	0	0	1961148	122	22253	16074	85515	59.8	2.91	88.97	1880	0	1	0	1	1	1	1	1	1	0	0	0	88.98	mediumhighQ
METABAT_AS15tlH2ME_153	k__Bacteria (UID203)	13.79	0	0	0	591973	243	2530	2436	5881	53.2	1.88	90.86	729	0	1	0	0	1	0	0	1	0	1	0	0	13.79	lowQ
METABAT_AS15tlH2ME_154	o__Clostridiales (UID1212)	83.6	1.9	50	0.95	1619391	377	4952	4295	29732	53.3	2.67	88.51	1753	0	1	0	1	1	1	1	1	1	0	0	0	83.5318	mediumhighQ
METABAT_AS15tlH2ME_155	p__Firmicutes (UID241)	37.48	0.85	0	0.85	693042	281	2448	2466	9165	59	3.64	92.51	955	0	1	0	0	1	0	0	1	0	1	0	0	37.412	lowQ
METABAT_AS15tlH2ME_156	o__Selenomonadales (UID1024)	94.95	8.86	0	8.86	1815149	376	6694	4827	23882	49.5	3.77	90.95	2073	1	0	0	1	1	1	1	1	1	0	0	0	94.6701	mediumhighQ
METABAT_AS15tlH2ME_157	k__Bacteria (UID209)	89.68	4.24	33.33	2.82681	1800212	406	5830	4434	29836	47.5	2.68	89.59	2000	0	1	0	1	1	1	1	1	1	0	0	0	89.5382	mediumhighQ
METABAT_AS15tlH2ME_158	k__Bacteria (UID203)	9.93	0	0	0	257277	126	2012	2041	4709	49.5	2.32	90.08	328	0	1	0	0	1	0	0	1	0	1	0	0	9.93	lowQ
METABAT_AS15tlH2ME_159	o__Clostridiales (UID1120)	90.53	5.92	86.67	0.789136	1404275	259	7781	5421	45704	39.1	2.1	91.09	1472	1	0	0	1	1	1	1	1	1	0	0	0	90.3338	mediumhighQ	METABAT_AS15tlH2ME_159
METABAT_AS15tlH2ME_16	c__Gammaproteobacteria (UID4444)	66.04	2.66	0	2.66	2150740	705	3268	3050	12644	55.7	2.9	89.67	2602	0	1	0	0	1	0	1	1	1	0	0	0	65.9192	mediumQ	METABAT_AS15tlH2ME_16
METABAT_AS15tlH2ME_160	p__Euryarchaeota (UID54)	96.19	0.33	100	0	2076985	197	16362	10543	50012	59.6	2.5	83.32	2157	1	1	1	1	1	1	1	1	1	0	0	0	96.1797	highQ
METABAT_AS15tlH2ME_161	k__Bacteria (UID203)	32.73	0.91	0	0.91	702984	86	17173	8174	37735	38.3	2.59	90.6	706	0	1	0	0	1	0	0	1	0	1	0	0	32.6466	lowQ
METABAT_AS15tlH2ME_162	o__Clostridiales (UID1375)	34.97	2.18	6.25	2.04375	1037212	436	2367	2378	15551	35.6	6.48	88.75	1227	0	1	0	0	1	0	0	1	0	1	0	0	34.783	lowQ
METABAT_AS15tlH2ME_163	c__Clostridia (UID1118)	91.88	1.21	0	1.21	2343299	232	16076	10100	74382	41.7	2.39	88	2200	1	1	1	1	1	1	1	1	1	0	0	0	91.8405	highQ
METABAT_AS15tlH2ME_164	k__Bacteria (UID209)	100	0.31	0	0.31	1942521	127	31006	15295	83546	45.1	3.19	91.87	1996	1	1	1	1	1	1	1	1	1	0	0	0	99.9907	highQ
METABAT_AS15tlH2ME_165	k__Bacteria (UID203)	21.61	0	0	0	693001	323	2077	2145	5123	51.9	2.56	87.25	828	0	1	0	0	1	0	0	1	0	1	0	0	21.61	lowQ
METABAT_AS15tlH2ME_166	k__Bacteria (UID2570)	62.92	9.18	69.23	2.82469	2247872	891	2604	2522	9538	36.9	2.38	90.62	2599	0	0	0	0	1	0	1	1	1	0	0	0	62.4823	mediumQ	METABAT_AS15tlH2ME_166
METABAT_AS15tlH2ME_167	o__Clostridiales (UID1120)	49.38	1.4	50	0.7	1852478	733	2522	2527	19980	35.7	2.34	87.38	2029	0	1	0	0	1	0	0	1	0	1	0	0	49.2949	lowQ
METABAT_AS15tlH2ME_168	p__Firmicutes (UID240)	93.75	1.92	0	1.92	2104771	210	17907	10022	89517	53.8	2.03	93	2069	1	1	1	1	1	1	1	1	1	0	0	0	93.6886	highQ
METABAT_AS15tlH2ME_169	o__Clostridiales (UID1120)	94.41	1.05	0	1.05	2316086	283	12529	8184	44534	47.7	2.11	87.15	2198	1	1	1	1	1	1	1	1	1	0	0	0	94.3766	highQ
METABAT_AS15tlH2ME_17	p__Firmicutes (UID241)	90.11	5.23	59.09	2.13959	2317016	328	10193	7064	60043	52.3	1.88	88.83	2374	1	0	0	1	1	1	1	1	1	0	0	0	89.9359	mediumhighQ
METABAT_AS15tlH2ME_170	o__Clostridiales (UID1120)	40.03	1.63	0	1.63	1006727	405	2495	2485	10112	40.8	2.26	88.01	1268	0	1	0	0	1	0	0	1	0	1	0	0	39.9078	lowQ
METABAT_AS15tlH2ME_171	p__Firmicutes (UID241)	87.92	3.25	16.67	2.70823	2413168	395	8522	6109	58626	54.9	4.41	87.24	2414	0	1	0	1	1	1	1	1	1	0	0	0	87.8091	mediumhighQ
METABAT_AS15tlH2ME_172	c__Clostridia (UID1118)	57.26	1.21	50	0.605	1367704	106	21183	12902	59812	45.1	2.14	91.15	1372	0	1	0	0	1	0	1	1	1	0	0	0	57.1966	mediumQ
METABAT_AS15tlH2ME_173	k__Bacteria (UID203)	89.89	8.93	11.76	7.87983	1988335	612	3632	3248	18287	46.9	4.11	90.69	2234	0	0	0	1	1	1	1	1	1	0	0	0	89.592	mediumhighQ	METABAT_AS15tlH2ME_173
METABAT_AS15tlH2ME_174	c__Clostridia (UID1118)	91.83	6.32	8.33	5.79354	2787902	614	5976	4540	33735	40.8	4	89.46	3012	1	0	0	1	1	1	1	1	1	0	0	0	91.6235	mediumhighQ	METABAT_AS15tlH2ME_174
METABAT_AS15tlH2ME_175	k__Bacteria (UID2328)	86	1.6	0	1.6	675452	180	4311	3752	15990	25.9	2.01	93.57	821	0	1	0	1	1	1	1	1	1	0	0	0	85.9442	mediumhighQ
METABAT_AS15tlH2ME_176	p__Firmicutes (UID241)	25.69	0	0	0	557447	243	2288	2294	7653	43.5	3.06	87.51	732	0	1	0	0	1	0	0	1	0	1	0	0	25.69	lowQ
METABAT_AS15tlH2ME_177	o__Clostridiales (UID1120)	92.5	2.62	60	1.048	2835470	423	10033	6703	43559	40.6	1.89	91.67	2960	1	1	1	1	1	1	1	1	1	0	0	0	92.415	highQ	METABAT_AS15tlH2ME_177
METABAT_AS15tlH2ME_178	p__Firmicutes (UID239)	95.81	5.72	40	3.432	2274608	248	12434	9171	50097	52.7	1.82	88.61	2295	1	0	0	1	1	1	1	1	1	0	0	0	95.6309	mediumhighQ	METABAT_AS15tlH2ME_178
METABAT_AS15tlH2ME_179	o__Clostridiales (UID1120)	51.41	1.69	40	1.014	1656024	566	3021	2925	20205	41.3	2.76	88.06	1945	0	1	0	0	1	0	1	1	1	0	0	0	51.3114	mediumQ	METABAT_AS15tlH2ME_179
METABAT_AS15tlH2ME_18	k__Bacteria (UID203)	17.01	0	0	0	510758	254	1938	2010	4769	62.4	2.46	90.51	677	0	1	0	0	1	0	0	1	0	1	0	0	17.01	lowQ
METABAT_AS15tlH2ME_180	o__Clostridiales (UID1120)	83.45	4.99	70	1.497	1667658	224	14358	7444	56768	50.2	2.6	89.74	1619	0	1	0	1	1	1	1	1	1	0	0	0	83.2706	mediumhighQ
METABAT_AS15tlH2ME_181	o__Clostridiales (UID1212)	30.88	1.81	0	1.81	658133	272	2434	2419	9651	48.2	2.22	90.03	858	0	1	0	0	1	0	0	1	0	1	0	0	30.7042	lowQ
METABAT_AS15tlH2ME_182	o__Actinomycetales (UID1812)	18.28	0.33	0	0.33	595813	276	2141	2158	6589	68.9	2.27	92.58	808	0	1	0	0	1	0	0	1	0	1	0	0	18.2258	lowQ
METABAT_AS15tlH2ME_183	c__Clostridia (UID1118)	27.36	0.83	50	0.415	980645	413	2326	2374	11805	38.8	2.74	89.91	1240	0	1	0	0	1	0	0	1	0	1	0	0	27.269	lowQ
METABAT_AS15tlH2ME_184	c__Alphaproteobacteria (UID3305)	46.76	1.38	0	1.38	1490746	631	2421	2362	7167	59.7	1.78	90.62	1959	0	1	0	0	1	0	0	1	0	1	0	0	46.6715	lowQ
METABAT_AS15tlH2ME_185	k__Bacteria (UID203)	30.88	0.86	0	0.86	251044	99	2512	2535	7134	35.3	2.81	93.55	319	0	1	0	0	1	0	0	1	0	1	0	0	30.7965	lowQ
METABAT_AS15tlH2ME_186	f__Xanthomonadaceae (UID4214)	91.85	5.46	32.5	3.6855	2671254	469	7706	5695	26184	71.7	3.77	92.97	2900	1	0	0	1	1	1	1	1	1	0	0	0	91.6717	mediumhighQ	METABAT_AS15tlH2ME_186
METABAT_AS15tlH2ME_187	k__Bacteria (UID203)	81.97	8.19	3.57	7.89762	2503964	751	3843	3334	17799	38.8	3.61	90.55	2895	0	0	0	1	1	1	1	1	1	0	0	0	81.6703	mediumhighQ
METABAT_AS15tlH2ME_188	o__Actinomycetales (UID1697)	95.25	2.36	28.57	1.68575	3189843	580	7362	5499	35953	67.3	1.94	92.05	3488	1	1	1	1	1	1	1	1	1	0	0	0	95.1757	highQ
METABAT_AS15tlH2ME_189	c__Gammaproteobacteria (UID4444)	93.34	2.79	46.15	1.50242	2336034	350	9447	6674	37655	57	2.08	88.1	2443	1	1	1	1	1	1	1	1	1	0	0	0	93.2503	highQ
METABAT_AS15tlH2ME_19	k__Bacteria (UID2570)	87.56	8.2	66.67	2.73306	2850922	873	3641	3265	16000	37.4	2.38	84.04	3039	0	0	0	1	1	1	1	1	1	0	0	0	87.279	mediumhighQ	METABAT_AS15tlH2ME_19
METABAT_AS15tlH2ME_190	p__Firmicutes (UID241)	92.94	0	0	0	2065282	221	14965	9345	52273	51.7	3.08	89.53	2085	1	1	1	1	1	1	1	1	1	0	0	0	92.94	highQ	METABAT_AS15tlH2ME_190
METABAT_AS15tlH2ME_191	k__Bacteria (UID203)	26.79	0	0	0	1068761	498	2106	2146	5534	56.6	4.14	87.63	1356	0	1	0	0	1	0	0	1	0	1	0	0	26.79	lowQ
METABAT_AS15tlH2ME_192	k__Bacteria (UID2982)	37.28	1.04	0	1.04	1665918	684	2451	2435	7858	52.4	2.33	90.55	1838	0	1	0	0	1	0	0	1	0	1	0	0	37.1963	lowQ
METABAT_AS15tlH2ME_193	c__Clostridia (UID1118)	77.29	5.86	36.36	3.7293	1766543	612	2952	2886	20607	48.9	3.54	89.8	2099	0	0	0	1	1	1	1	1	1	0	0	0	77.0625	mediumhighQ	METABAT_AS15tlH2ME_193
METABAT_AS15tlH2ME_194	k__Bacteria (UID209)	94.83	3.45	66.67	1.14988	1762818	185	21982	9528	71174	30.9	1.74	89.67	1722	1	1	1	1	1	1	1	1	1	0	0	0	94.7209	highQ
METABAT_AS15tlH2ME_195	root (UID1)	8.33	0	0	0	439612	106	6094	4147	33584	43.2	2.22	86.3	504	0	1	0	0	1	0	0	1	0	1	0	0	8.33	lowQ
METABAT_AS15tlH2ME_196	root (UID1)	4.17	0	0	0	462918	158	3085	2929	11291	51.8	2.06	93.6	541	0	1	0	0	1	0	0	1	0	1	0	0	4.17	lowQ
METABAT_AS15tlH2ME_197	k__Bacteria (UID1452)	65.98	1.32	33.33	0.880044	1565182	513	3276	3051	14132	48.2	2.43	90.59	1866	0	1	0	0	1	0	1	1	1	0	0	0	65.92	mediumQ
METABAT_AS15tlH2ME_198	o__Actinomycetales (UID1812)	96.23	5.96	32.26	4.0373	2600764	269	17646	9668	74553	68.8	3.38	92.4	2703	1	0	0	1	1	1	1	1	1	0	0	0	96.0442	mediumhighQ	METABAT_AS15tlH2ME_198
METABAT_AS15tlH2ME_199	o__Clostridiales (UID1120)	13.9	0	0	0	242841	120	1990	2023	3583	36.9	2.02	91.83	301	0	1	0	0	1	0	0	1	0	1	0	0	13.9	lowQ
METABAT_AS15tlH2ME_2	k__Bacteria (UID203)	10.97	0	0	0	322155	159	2010	2026	4127	42.7	2.4	88.92	399	0	1	0	0	1	0	0	1	0	1	0	0	10.97	lowQ
METABAT_AS15tlH2ME_20	k__Bacteria (UID1452)	84.07	7.54	38.46	4.64012	4635184	1116	4904	4153	23469	65.9	1.64	87.39	4515	0	0	0	1	1	1	1	1	1	0	0	0	83.8009	mediumhighQ
METABAT_AS15tlH2ME_200	k__Bacteria (UID2329)	39.33	0.37	0	0.37	252926	101	2458	2504	12402	27.8	1.97	93.51	331	0	1	0	0	1	0	0	1	0	1	0	0	39.3018	lowQ
METABAT_AS15tlH2ME_201	o__Clostridiales (UID1120)	84.38	5.8	85.71	0.82882	1378115	368	4224	3744	21196	46.1	2.68	89.77	1473	0	0	0	1	1	1	1	1	1	0	0	0	84.1738	mediumhighQ
METABAT_AS15tlH2ME_202	p__Firmicutes (UID241)	56.69	1.13	0	1.13	1414501	526	2757	2689	14221	42.7	3.54	88.89	1808	0	1	0	0	1	0	1	1	1	0	0	0	56.6302	mediumQ
METABAT_AS15tlH2ME_203	o__Clostridiales (UID1120)	44.72	12.64	19.57	10.1664	2121627	1003	1991	2115	28752	50.1	4.88	89.14	2747	0	0	0	0	0	0	0	0	0	1	1	1	43.8721	contaminated
METABAT_AS15tlH2ME_204	p__Firmicutes (UID239)	89.71	0.98	0	0.98	2315438	274	13139	8450	67338	54.8	4.36	88.93	2281	0	1	0	1	1	1	1	1	1	0	0	0	89.6772	mediumhighQ
METABAT_AS15tlH2ME_205	o__Clostridiales (UID1120)	94.5	0.71	0	0.71	1952395	303	10147	6443	41834	45.7	2.4	90.81	1909	1	1	1	1	1	1	1	1	1	0	0	0	94.4775	highQ
METABAT_AS15tlH2ME_206	root (UID1)	0	0	0	0	209064	15	34248	13937	49371	33.5	1.45	88.47	220	0	1	0	0	1	0	0	1	0	1	0	0	#DIV/0!	lowQ
METABAT_AS15tlH2ME_207	o__Clostridiales (UID1120)	54.56	0.4	66.67	0.13332	1776568	672	2682	2643	11087	60.9	3.23	92.79	2159	0	1	0	0	1	0	1	1	1	0	0	0	54.538	mediumQ
METABAT_AS15tlH2ME_208	p__Firmicutes (UID240)	67.13	3.37	50	1.685	1423456	460	3378	3094	14220	58	2.71	92.63	1684	0	1	0	0	1	0	1	1	1	0	0	0	66.9794	mediumQ
METABAT_AS15tlH2ME_209	c__Clostridia (UID1118)	97.55	4.3	28.57	3.07149	2526332	305	14516	8283	67061	54.1	3.29	89.7	2496	1	1	1	1	1	1	1	1	1	0	0	0	97.4178	highQ
METABAT_AS15tlH2ME_21	p__Firmicutes (UID241)	96.61	4.87	9.09	4.42732	2225236	201	17869	11070	76886	54.8	1.83	89.37	2202	1	1	1	1	1	1	1	1	1	0	0	0	96.4588	highQ
METABAT_AS15tlH2ME_210	k__Bacteria (UID2328)	98.56	0	0	0	1539662	87	26739	17697	112032	47	2.57	91.83	1514	1	1	1	1	1	1	1	1	1	0	0	0	98.56	highQ
METABAT_AS15tlH2ME_211	p__Firmicutes (UID240)	94.23	0.72	0	0.72	1997126	367	7715	5441	42589	42.4	3.81	90.43	2137	1	1	1	1	1	1	1	1	1	0	0	0	94.2071	highQ
METABAT_AS15tlH2ME_212	k__Bacteria (UID2372)	71.81	26.92	47.06	14.2514	1371953	575	2355	2386	11831	32.7	2.65	91.3	1747	0	0	0	1	0	0	1	0	0	0	1	0	70.6854	contaminated
METABAT_AS15tlH2ME_213	k__Bacteria (UID1453)	51.42	2.59	40	1.554	660977	180	4087	3672	14766	46.4	1.92	92.56	801	0	1	0	0	1	0	1	1	1	0	0	0	51.2689	mediumQ	METABAT_AS15tlH2ME_213
METABAT_AS15tlH2ME_214	k__Bacteria (UID2329)	83.15	10.36	0	10.36	1493008	418	4313	3571	39659	30.2	3.3	90.29	1781	0	0	0	1	0	0	1	0	0	0	1	0	82.7762	contaminated
METABAT_AS15tlH2ME_215	k__Bacteria (UID2328)	84.44	1.33	0	1.33	1270427	296	5309	4291	17759	47.6	4.96	92.42	1370	0	1	0	1	1	1	1	1	1	0	0	0	84.3927	mediumhighQ
METABAT_AS15tlH2ME_216	c__Betaproteobacteria (UID3959)	89.99	8.63	12.5	7.55125	2355165	279	19425	8441	87784	43.7	4.78	90.73	2333	0	0	0	1	1	1	1	1	1	0	0	0	89.7023	mediumhighQ	METABAT_AS15tlH2ME_216
METABAT_AS15tlH2ME_217	o__Clostridiales (UID1212)	94.46	1.34	0	1.34	2303078	117	38467	19684	121536	52.5	4.25	88.03	2058	1	1	1	1	1	1	1	1	1	0	0	0	94.4174	highQ
METABAT_AS15tlH2ME_218	k__Bacteria (UID203)	98.28	3.92	100	0	1931757	252	12178	7665	50471	45.8	2.8	87.39	2049	1	1	1	1	1	1	1	1	1	0	0	0	98.1603	highQ
METABAT_AS15tlH2ME_219	o__Clostridiales (UID1120)	88.05	1.05	0	1.05	1926422	304	9559	6336	37995	52.7	2.2	86.34	1880	0	1	0	1	1	1	1	1	1	0	0	0	88.0142	mediumhighQ
METABAT_AS15tlH2ME_22	c__Clostridia (UID1118)	95.77	0.83	0	0.83	1838617	326	7004	5639	39615	42.7	3.56	86.73	1986	1	1	1	1	1	1	1	1	1	0	0	0	95.744	highQ
METABAT_AS15tlH2ME_220	k__Bacteria (UID2495)	77.49	2.27	0	2.27	1584717	460	3818	3445	21466	59.6	2.85	92.54	1867	0	1	0	1	1	1	1	1	1	0	0	0	77.4021	mediumhighQ
METABAT_AS15tlH2ME_221	c__Clostridia (UID1118)	89.96	4.74	80	0.948	1944229	449	5299	4330	31088	49.4	3.92	89.69	2194	0	1	0	1	1	1	1	1	1	0	0	0	89.8019	mediumhighQ
METABAT_AS15tlH2ME_222	o__Clostridiales (UID1120)	26.94	1.42	0	1.42	597534	270	2198	2213	6398	40.6	4.76	90.94	790	0	1	0	0	1	0	0	1	0	1	0	0	26.7819	lowQ
METABAT_AS15tlH2ME_223	o__Clostridiales (UID1375)	28.68	0.31	0	0.31	816215	373	2169	2188	5643	36.6	2.1	87.63	1090	0	1	0	0	1	0	0	1	0	1	0	0	28.6476	lowQ
METABAT_AS15tlH2ME_224	k__Bacteria (UID2569)	98.39	1.61	33.33	1.07339	3262425	140	47822	23303	118946	49.5	2.3	89.56	2720	1	1	1	1	1	1	1	1	1	0	0	0	98.3409	highQ	METABAT_AS15tlH2ME_224
METABAT_AS15tlH2ME_225	p__Firmicutes (UID241)	91.6	2.72	0	2.72	2500883	424	8074	5898	38704	45.5	3.57	86.6	2587	1	1	1	1	1	1	1	1	1	0	0	0	91.5109	highQ
METABAT_AS15tlH2ME_226	k__Bacteria (UID3060)	90.45	1.02	0	1.02	1234523	304	4806	4060	22205	28.9	1.83	94.42	1497	1	1	1	1	1	1	1	1	1	0	0	0	90.4162	highQ	METABAT_AS15tlH2ME_226
METABAT_AS15tlH2ME_227	k__Bacteria (UID2329)	89.33	1.12	0	1.12	724125	108	8939	6704	24183	25.7	2.04	92.92	825	0	1	0	1	1	1	1	1	1	0	0	0	89.2924	mediumhighQ	METABAT_AS15tlH2ME_227
METABAT_AS15tlH2ME_228	f__Xanthomonadaceae (UID4214)	6.94	0	0	0	253057	117	2138	2162	4341	69.4	2.08	93.05	329	0	1	0	0	1	0	0	1	0	1	0	0	6.94	lowQ
METABAT_AS15tlH2ME_229	p__Firmicutes (UID241)	87.08	1.27	0	1.27	1863482	265	10973	7032	67023	57	1.87	93.1	2056	0	1	0	1	1	1	1	1	1	0	0	0	87.0362	mediumhighQ
METABAT_AS15tlH2ME_23	p__Proteobacteria (UID3061)	94.92	2.69	63.64	0.978084	1693805	261	9673	6489	37753	33.6	1.85	94.99	1935	1	1	1	1	1	1	1	1	1	0	0	0	94.835	highQ	METABAT_AS15tlH2ME_23
METABAT_AS15tlH2ME_230	k__Bacteria (UID209)	83.05	0.15	0	0.15	1729304	444	4615	3894	28127	41.6	2.4	89.84	1943	0	1	0	1	1	1	1	1	1	0	0	0	83.0446	mediumhighQ
METABAT_AS15tlH2ME_231	c__Clostridia (UID1118)	97.98	0.81	50	0.405	2262048	126	32153	17952	88201	59.3	1.79	91.67	2112	1	1	1	1	1	1	1	1	1	0	0	0	97.9552	highQ	METABAT_AS15tlH2ME_231
METABAT_AS15tlH2ME_232	c__Gammaproteobacteria (UID4444)	96.95	1.95	44.44	1.08342	2889221	157	38173	18402	170355	49.4	2.4	89.7	2762	1	1	1	1	1	1	1	1	1	0	0	0	96.8897	highQ
METABAT_AS15tlH2ME_233	p__Euryarchaeota (UID49)	97.06	3.43	28.57	2.45005	3700132	793	5987	4665	23919	42	3.37	77.28	3627	1	1	1	1	1	1	1	1	1	0	0	0	96.954	highQ
METABAT_AS15tlH2ME_234	k__Bacteria (UID203)	34.66	1.72	0	1.72	639790	263	2452	2432	8354	46.1	3.14	90.47	809	0	1	0	0	1	0	0	1	0	1	0	0	34.5111	lowQ
METABAT_AS15tlH2ME_235	o__Clostridiales (UID1120)	43.16	1.79	0	1.79	1429378	570	2525	2507	15843	42.3	3.4	85.86	1654	0	1	0	0	1	0	0	1	0	1	0	0	43.0356	lowQ
METABAT_AS15tlH2ME_236	o__Actinomycetales (UID1812)	88.44	6.79	40.62	4.0319	2385595	456	6955	5231	28102	68.8	2.06	92.46	2737	0	0	0	1	1	1	1	1	1	0	0	0	88.2097	mediumhighQ
METABAT_AS15tlH2ME_237	o__Clostridiales (UID1212)	95.97	0.81	50	0.405	1602249	179	12923	8951	54284	52.1	3.54	88.95	1568	1	1	1	1	1	1	1	1	1	0	0	0	95.9447	highQ	METABAT_AS15tlH2ME_237
METABAT_AS15tlH2ME_238	p__Firmicutes (UID241)	74.65	4.97	81.82	0.903546	1962573	628	3300	3125	28122	47.1	3.79	87.08	2260	0	1	0	1	1	1	1	1	1	0	0	0	74.4503	mediumhighQ
METABAT_AS15tlH2ME_239	o__Clostridiales (UID1120)	81.71	4.99	66.67	1.66317	1662564	383	5674	4340	25416	46.5	2.83	91.89	1761	0	1	0	1	1	1	1	1	1	0	0	0	81.5268	mediumhighQ
METABAT_AS15tlH2ME_24	o__Actinomycetales (UID1572)	88.55	6.85	14.29	5.87113	2314067	454	6813	5097	35137	60.3	5.12	91.68	2518	0	0	0	1	1	1	1	1	1	0	0	0	88.3179	mediumhighQ	METABAT_AS15tlH2ME_24
METABAT_AS15tlH2ME_25	k__Bacteria (UID203)	14.14	0	0	0	413150	191	2191	2163	4505	43.3	3.18	87.29	534	0	1	0	0	1	0	0	1	0	1	0	0	14.14	lowQ
METABAT_AS15tlH2ME_26	p__Firmicutes (UID241)	49.62	1.13	100	0	1165930	384	3228	3036	14815	47.4	3.34	87.31	1418	0	1	0	0	1	0	0	1	0	1	0	0	49.5517	lowQ
METABAT_AS15tlH2ME_27	o__Clostridiales (UID1120)	96.86	1.15	71.43	0.328555	3296741	538	9250	6127	39384	52.1	3.9	90.21	3238	1	1	1	1	1	1	1	1	1	0	0	0	96.8244	highQ	METABAT_AS15tlH2ME_27
METABAT_AS15tlH2ME_28	p__Firmicutes (UID239)	87.79	0	0	0	2199574	271	13340	8116	42761	57.3	1.72	89.41	2247	0	1	0	1	1	1	1	1	1	0	0	0	87.79	mediumhighQ	METABAT_AS15tlH2ME_28
METABAT_AS15tlH2ME_29	p__Firmicutes (UID239)	95.1	2.45	0	2.45	2119487	106	33028	19995	108281	63.5	1.66	90.36	1949	1	1	1	1	1	1	1	1	1	0	0	0	95.0227	highQ
METABAT_AS15tlH2ME_3	k__Bacteria (UID2570)	66.85	2.25	100	0	1542257	471	3509	3274	22789	41.7	3.05	91.23	1617	0	1	0	0	1	0	1	1	1	0	0	0	66.749	mediumQ
METABAT_AS15tlH2ME_30	k__Bacteria (UID203)	31.17	0.31	0	0.31	1051539	433	2459	2428	7817	36.6	2.28	90.96	1251	0	1	0	0	1	0	0	1	0	1	0	0	31.1402	lowQ
METABAT_AS15tlH2ME_31	root (UID1)	0	0	0	0	245897	100	2370	2458	6715	48.7	2.47	88.31	292	0	1	0	0	1	0	0	1	0	1	0	0	#DIV/0!	lowQ
METABAT_AS15tlH2ME_32	p__Firmicutes (UID241)	96.93	1.64	25	1.23	1758266	216	14109	8140	63606	40.2	3.54	90.09	1861	1	1	1	1	1	1	1	1	1	0	0	0	96.8792	highQ
METABAT_AS15tlH2ME_33	k__Bacteria (UID2329)	87.64	0	0	0	843245	169	5911	4989	26550	27.8	3.25	92.26	975	0	1	0	1	1	1	1	1	1	0	0	0	87.64	mediumhighQ	METABAT_AS15tlH2ME_33
METABAT_AS15tlH2ME_34	k__Bacteria (UID203)	89.66	8.07	0	8.07	1456817	273	27966	5336	211638	44	7.51	89.78	1603	0	0	0	1	1	1	1	1	1	0	0	0	89.39	mediumhighQ	METABAT_AS15tlH2ME_34
METABAT_AS15tlH2ME_35	o__Clostridiales (UID1120)	86.52	1.91	75	0.4775	1640422	160	18056	10252	71475	46.7	2.35	92.07	1525	0	1	0	1	1	1	1	1	1	0	0	0	86.4538	mediumhighQ
METABAT_AS15tlH2ME_36	k__Bacteria (UID2982)	90.03	2.79	20	2.232	3955686	469	13982	8434	57269	63.9	3.03	83.82	3108	1	1	1	1	1	1	1	1	1	0	0	0	89.937	highQ	METABAT_AS15tlH2ME_36
METABAT_AS15tlH2ME_37	p__Firmicutes (UID240)	15.84	0	0	0	646151	279	2307	2315	6309	52.4	2.63	91.27	839	0	1	0	0	1	0	0	1	0	1	0	0	15.84	lowQ
METABAT_AS15tlH2ME_38	o__Actinomycetales (UID1697)	59.07	2.59	0	2.59	1937905	683	2944	2837	72609	65.1	1.91	91.46	2377	0	1	0	0	1	0	1	1	1	0	0	0	58.9385	mediumQ	METABAT_AS15tlH2ME_38
METABAT_AS15tlH2ME_39	root (UID1)	4.17	0	0	0	219993	60	3875	3666	17197	41.6	1.94	87.3	245	0	1	0	0	1	0	0	1	0	1	0	0	4.17	lowQ
METABAT_AS15tlH2ME_4	o__Clostridiales (UID1120)	52.18	19.32	93.18	1.31762	1093464	403	2713	2713	10235	53	2.08	95.39	1284	0	0	0	0	0	0	1	0	0	0	1	0	51.0692	contaminated
METABAT_AS15tlH2ME_40	c__Clostridia (UID1085)	84.17	2.1	25	1.575	2031072	611	3729	3324	12690	48.3	2.86	88.28	2442	0	1	0	1	1	1	1	1	1	0	0	0	84.0952	mediumhighQ
METABAT_AS15tlH2ME_41	p__Firmicutes (UID239)	91.67	1.96	0	1.96	2058457	299	9160	6884	46721	48.9	1.99	88.86	2098	1	1	1	1	1	1	1	1	1	0	0	0	91.6059	highQ
METABAT_AS15tlH2ME_42	o__Clostridiales (UID1120)	89.16	1.01	37.5	0.63125	1900756	403	6250	4716	29155	48.5	3.03	91.49	2012	0	1	0	1	1	1	1	1	1	0	0	0	89.126	mediumhighQ
METABAT_AS15tlH2ME_43	k__Bacteria (UID2570)	66.9	0.2	0	0.2	1613269	533	3257	3026	16087	37.3	2.36	92.57	1794	0	1	0	0	1	0	1	1	1	0	0	0	66.891	mediumQ
METABAT_AS15tlH2ME_44	o__Clostridiales (UID1120)	24.69	0.77	0	0.77	686924	327	2015	2100	8862	41.4	9.19	89.61	827	0	1	0	0	1	0	0	1	0	1	0	0	24.5964	lowQ
METABAT_AS15tlH2ME_45	p__Firmicutes (UID241)	86.81	0	0	0	1974734	311	8803	6349	40173	55.4	3.75	88.87	1989	0	1	0	1	1	1	1	1	1	0	0	0	86.81	mediumhighQ	METABAT_AS15tlH2ME_45
METABAT_AS15tlH2ME_46	k__Bacteria (UID203)	40.48	1.88	0	1.88	4733727	1459	3481	3244	30345	49.7	6.35	87.63	5556	0	1	0	0	1	0	0	1	0	1	0	0	40.3407	lowQ
METABAT_AS15tlH2ME_47	k__Bacteria (UID203)	16.38	1.72	100	0	702482	327	2113	2148	7106	38.3	2.68	86.17	850	0	1	0	0	1	0	0	1	0	1	0	0	16.065	lowQ
METABAT_AS15tlH2ME_48	k__Bacteria (UID203)	23.43	0	0	0	238879	78	3090	3062	11255	47.3	2	89.77	307	0	1	0	0	1	0	0	1	0	1	0	0	23.43	lowQ
METABAT_AS15tlH2ME_49	p__Firmicutes (UID241)	92.04	0.32	50	0.16	2375822	375	8594	6335	49419	39	3.1	90.47	2536	1	1	1	1	1	1	1	1	1	0	0	0	92.0296	highQ	METABAT_AS15tlH2ME_49
METABAT_AS15tlH2ME_5	p__Firmicutes (UID239)	33.7	0	0	0	659968	273	2507	2417	7975	53.4	2	89.26	891	0	1	0	0	1	0	0	1	0	1	0	0	33.7	lowQ
METABAT_AS15tlH2ME_50	p__Firmicutes (UID241)	92.58	1.72	25	1.29	1834779	151	19757	12150	104555	52.2	1.62	92.92	1909	1	1	1	1	1	1	1	1	1	0	0	0	92.5243	highQ
METABAT_AS15tlH2ME_51	o__Actinomycetales (UID1590)	50.48	1.49	33.33	0.993383	1535741	535	2941	2870	9107	70.3	3.71	89.07	1746	0	1	0	0	1	0	1	1	1	0	0	0	50.3915	mediumQ
METABAT_AS15tlH2ME_52	c__Clostridia (UID1085)	93.91	2.38	50	1.19	2350774	305	11411	7707	55066	45.4	2.23	88.74	2509	1	1	1	1	1	1	1	1	1	0	0	0	93.834	highQ	METABAT_AS15tlH2ME_52
METABAT_AS15tlH2ME_53	p__Firmicutes (UID241)	90.1	0.42	0	0.42	1809688	252	11204	7181	50280	56.1	3.76	88.57	1904	1	1	1	1	1	1	1	1	1	0	0	0	90.086	highQ
METABAT_AS15tlH2ME_54	p__Euryarchaeota (UID3)	98.39	0.81	100	0	1810443	84	40520	21552	106096	58.8	1.96	88.86	1952	1	1	1	1	1	1	1	1	1	0	0	0	98.3653	highQ
METABAT_AS15tlH2ME_55	p__Euryarchaeota (UID3)	50.42	0.8	0	0.8	653171	273	2361	2392	6001	49.3	2.51	90.25	960	0	1	0	0	1	0	1	1	1	0	0	0	50.3724	mediumQ
METABAT_AS15tlH2ME_56	k__Bacteria (UID203)	1.75	0	0	0	355807	125	2926	2846	13652	57.6	5.23	89.05	420	0	1	0	0	1	0	0	1	0	1	0	0	1.75	lowQ
METABAT_AS15tlH2ME_57	f__Bacillaceae (UID829)	40.12	0.68	0	0.68	1446619	641	2254	2256	7154	41.8	2.87	80.89	1823	0	1	0	0	1	0	0	1	0	1	0	0	40.0692	lowQ
METABAT_AS15tlH2ME_58	c__Clostridia (UID1118)	96.1	2.02	0	2.02	2001104	244	12302	8201	49795	40.6	2.86	88.52	1961	1	1	1	1	1	1	1	1	1	0	0	0	96.0369	highQ
METABAT_AS15tlH2ME_59	p__Firmicutes (UID239)	95.1	0.98	0	0.98	2327523	113	38883	20597	114929	53.6	1.02	89.88	2150	1	1	1	1	1	1	1	1	1	0	0	0	95.0691	highQ
METABAT_AS15tlH2ME_6	o__Clostridiales (UID1120)	67	3.24	42.86	1.85134	1279808	301	5275	4251	17429	47.3	2.4	92.27	1345	0	1	0	0	1	0	1	1	1	0	0	0	66.8549	mediumQ
METABAT_AS15tlH2ME_60	k__Bacteria (UID203)	17.71	0	0	0	453202	229	1920	1979	4049	63.4	4.08	92.25	609	0	1	0	0	1	0	0	1	0	1	0	0	17.71	lowQ
METABAT_AS15tlH2ME_61	p__Firmicutes (UID241)	90.89	0	0	0	2060084	175	17988	11771	67684	49.3	2.62	89.29	2023	1	1	1	1	1	1	1	1	1	0	0	0	90.89	highQ
METABAT_AS15tlH2ME_62	k__Bacteria (UID203)	11.6	1.72	0	1.72	348137	184	1842	1892	3716	70.7	2.48	91.23	493	0	1	0	0	1	0	0	1	0	1	0	0	11.1552	lowQ
METABAT_AS15tlH2ME_63	p__Firmicutes (UID241)	77.84	3.42	40	2.052	1886949	455	5065	4147	20038	53.3	3.79	87.8	2123	0	1	0	1	1	1	1	1	1	0	0	0	77.7082	mediumhighQ
METABAT_AS15tlH2ME_64	p__Bacteroidetes (UID2605)	95.95	2.14	0	2.14	1979710	196	14194	10100	62458	28.8	1.76	88.06	1730	1	1	1	1	1	1	1	1	1	0	0	0	95.8831	highQ
METABAT_AS15tlH2ME_65	k__Bacteria (UID1452)	70.35	2.16	33.33	1.44007	3814748	1343	2996	2840	10455	69.1	1.88	88.48	3981	0	1	0	1	1	1	1	1	1	0	0	0	70.2579	mediumhighQ
METABAT_AS15tlH2ME_66	p__Firmicutes (UID241)	88.9	2.6	0	2.6	2015386	276	9870	7302	51563	51.1	3.33	90.75	2095	0	1	0	1	1	1	1	1	1	0	0	0	88.8123	mediumhighQ
METABAT_AS15tlH2ME_67	o__Clostridiales (UID1212)	94.91	0.34	0	0.34	1830371	111	26773	16489	88738	47.7	1.89	89.7	1669	1	1	1	1	1	1	1	1	1	0	0	0	94.8993	highQ
METABAT_AS15tlH2ME_68	k__Bacteria (UID2372)	80.91	11.42	4.35	10.9232	1237690	445	2983	2781	12180	35.6	2.05	91.93	1646	0	0	0	1	0	0	1	0	0	0	1	0	80.4866	contaminated
METABAT_AS15tlH2ME_69	c__Clostridia (UID1118)	4.23	0	0	0	218172	88	2401	2479	7502	52.3	2	90.23	271	0	1	0	0	1	0	0	1	0	1	0	0	4.23	lowQ
METABAT_AS15tlH2ME_7	c__Clostridia (UID1085)	97.26	1.09	25	0.8175	2254618	207	17644	10891	80958	51.3	3.06	87.25	2245	1	1	1	1	1	1	1	1	1	0	0	0	97.2264	highQ
METABAT_AS15tlH2ME_70	c__Clostridia (UID1118)	48.42	3.26	50	1.63	959642	416	2327	2306	6107	57.5	3.22	91.47	1234	0	1	0	0	1	0	0	1	0	1	0	0	48.218	lowQ
METABAT_AS15tlH2ME_71	k__Bacteria (UID203)	16.38	3.45	100	0	491936	147	3584	3346	16090	45.3	2.52	90.98	561	0	1	0	0	1	0	0	1	0	1	0	0	15.7481	lowQ
METABAT_AS15tlH2ME_72	k__Bacteria (UID203)	20.27	0	0	0	357463	174	1965	2054	4157	40.9	2.48	92.82	466	0	1	0	0	1	0	0	1	0	1	0	0	20.27	lowQ
METABAT_AS15tlH2ME_73	k__Bacteria (UID2372)	91.31	4.72	20	3.776	1250890	245	6590	5105	28851	35.2	2.05	92.48	1438	1	1	1	1	1	1	1	1	1	0	0	0	91.1549	highQ
METABAT_AS15tlH2ME_74	p__Firmicutes (UID241)	90.82	0.88	0	0.88	2099551	158	23285	13288	66627	58.4	3.25	86.98	1957	1	1	1	1	1	1	1	1	1	0	0	0	90.7909	highQ
METABAT_AS15tlH2ME_75	k__Bacteria (UID203)	34.77	1.91	0	1.91	631220	286	2155	2207	6806	61.4	5.27	91.97	851	0	1	0	0	1	0	0	1	0	1	0	0	34.6052	lowQ
METABAT_AS15tlH2ME_76	k__Bacteria (UID2495)	18.14	0	0	0	366327	165	2150	2220	4640	49.2	3.4	93.71	469	0	1	0	0	1	0	0	1	0	1	0	0	18.14	lowQ
METABAT_AS15tlH2ME_77	p__Firmicutes (UID241)	47.99	0.35	0	0.35	973484	361	2783	2696	11633	50.4	2.25	87.46	1270	0	1	0	0	1	0	0	1	0	1	0	0	47.9681	lowQ
METABAT_AS15tlH2ME_78	o__Clostridiales (UID1212)	50.82	0.02	100	0	1280277	494	2651	2591	8688	49	2.75	91.77	1554	0	1	0	0	1	0	1	1	1	0	0	0	50.8188	mediumQ
METABAT_AS15tlH2ME_79	root (UID1)	1.04	0	0	0	229505	115	2005	1995	4440	70.6	1.9	92.37	331	0	1	0	0	1	0	0	1	0	1	0	0	1.04	lowQ
METABAT_AS15tlH2ME_8	k__Bacteria (UID203)	41.69	0.69	0	0.69	363738	145	2477	2508	9532	33.2	1.91	92.94	469	0	1	0	0	1	0	0	1	0	1	0	0	41.6403	lowQ
METABAT_AS15tlH2ME_80	o__Clostridiales (UID1212)	26.02	0	0	0	462085	212	2135	2179	4831	41	2.76	90.97	593	0	1	0	0	1	0	0	1	0	1	0	0	26.02	lowQ
METABAT_AS15tlH2ME_81	root (UID1)	4.17	0	0	0	481882	129	4374	3735	24699	46.1	5.29	88.96	537	0	1	0	0	1	0	0	1	0	1	0	0	4.17	lowQ
METABAT_AS15tlH2ME_82	o__Clostridiales (UID1120)	28.97	0	0	0	636478	287	2132	2217	7548	34.9	2.3	92.26	801	0	1	0	0	1	0	0	1	0	1	0	0	28.97	lowQ
METABAT_AS15tlH2ME_83	c__Spirochaetia (UID2496)	21.47	0.4	0	0.4	441233	199	2265	2217	4282	43.6	2.94	94.8	536	0	1	0	0	1	0	0	1	0	1	0	0	21.4141	lowQ
METABAT_AS15tlH2ME_84	p__Firmicutes (UID1022)	96.84	3.16	22.22	2.45785	2564375	123	33727	20848	106746	50.1	3.6	83.06	2358	1	1	1	1	1	1	1	1	1	0	0	0	96.7421	highQ
METABAT_AS15tlH2ME_85	p__Firmicutes (UID239)	72.04	0	0	0	1455247	331	5255	4396	20527	54.9	1.64	88.34	1617	0	1	0	1	1	1	1	1	1	0	0	0	72.04	mediumhighQ
METABAT_AS15tlH2ME_86	p__Firmicutes (UID239)	86.47	0.99	0	0.99	1636104	165	15607	9915	68754	53.5	1.22	89.28	1597	0	1	0	1	1	1	1	1	1	0	0	0	86.4357	mediumhighQ
METABAT_AS15tlH2ME_87	o__Clostridiales (UID1120)	91.61	1.89	40	1.134	1882725	314	9716	5995	43234	34.9	1.74	89.99	2019	1	1	1	1	1	1	1	1	1	0	0	0	91.5481	highQ
METABAT_AS15tlH2ME_88	o__Clostridiales (UID1120)	95.8	1.05	100	0	2192856	234	16722	9371	85364	46.9	2.23	88.06	2139	1	1	1	1	1	1	1	1	1	0	0	0	95.7671	highQ
METABAT_AS15tlH2ME_89	k__Bacteria (UID2329)	43.51	0	0	0	229712	92	2431	2496	10604	27.8	1.58	94.87	299	0	1	0	0	1	0	0	1	0	1	0	0	43.51	lowQ
METABAT_AS15tlH2ME_9	c__Clostridia (UID1118)	71.57	3.25	80	0.65	1850985	688	2760	2690	10304	39	2.13	88.55	2213	0	1	0	1	1	1	1	1	1	0	0	0	71.4338	mediumhighQ
METABAT_AS15tlH2ME_90	k__Bacteria (UID2982)	35.52	4.02	9.09	3.65458	616869	230	2671	2682	7233	45.5	2.31	90.55	786	0	1	0	0	1	0	0	1	0	1	0	0	35.1805	lowQ
METABAT_AS15tlH2ME_91	c__Clostridia (UID1118)	96.75	1.64	0	1.64	2743558	177	30376	15500	114623	43.5	3.9	87.32	2487	1	1	1	1	1	1	1	1	1	0	0	0	96.6991	highQ
METABAT_AS15tlH2ME_92	o__Clostridiales (UID1120)	95.45	2.1	25	1.575	2827484	227	24162	12455	106337	41.9	3.26	87.03	2572	1	1	1	1	1	1	1	1	1	0	0	0	95.384	highQ
METABAT_AS15tlH2ME_93	o__Clostridiales (UID1212)	96.29	5.67	4.55	5.41202	4180728	794	7504	5265	50682	37.7	3.41	85.74	4258	1	0	0	1	1	1	1	1	1	0	0	0	96.1133	mediumhighQ
METABAT_AS15tlH2ME_94	p__Firmicutes (UID241)	91.82	1.3	0	1.3	1907622	219	13993	8710	61615	45.6	1.87	91.76	2013	1	1	1	1	1	1	1	1	1	0	0	0	91.7775	highQ	METABAT_AS15tlH2ME_94
METABAT_AS15tlH2ME_95	k__Bacteria (UID209)	59.01	0	0	0	891679	208	5555	4286	67355	45.1	2.23	94.08	1048	0	1	0	0	1	0	1	1	1	0	0	0	59.01	mediumQ
METABAT_AS15tlH2ME_96	c__Clostridia (UID1118)	94.56	3.43	57.14	1.4701	2223412	279	14235	7969	53357	57.5	3.32	90.87	2222	1	1	1	1	1	1	1	1	1	0	0	0	94.4512	highQ
METABAT_AS15tlH2ME_97	o__Clostridiales (UID1120)	8.29	0	0	0	320867	148	2130	2168	4820	51.6	2.95	91.36	455	0	1	0	0	1	0	0	1	0	1	0	0	8.29	lowQ
METABAT_AS15tlH2ME_98	p__Bacteroidetes (UID2605)	92.29	1.9	20	1.52	1741892	116	32729	15016	111366	46.1	3.22	95.34	1600	1	1	1	1	1	1	1	1	1	0	0	0	92.2282	highQ
METABAT_AS15tlH2ME_99	c__Clostridia (UID1118)	96.77	1.28	33.33	0.853376	2302659	169	25593	13625	79044	42.5	2.25	87.03	2184	1	1	1	1	1	1	1	1	1	0	0	0	96.7303	highQ
METABAT_AS16jrsBPLL_1	k__Bacteria (UID2495)	98.21	5.76	87.5	0.72	2099202	321	9451	6539	41364	45.8	2.21	92	2078	1	0	0	1	1	1	1	1	1	0	0	0	98.0341	mediumhighQ
METABAT_AS16jrsBPLL_10	k__Bacteria (UID203)	64.72	10.69	41.18	6.28786	431461	159	2840	2713	7972	29.4	2.08	91.36	536	0	0	0	0	0	0	1	0	0	0	1	0	64.2245	contaminated
METABAT_AS16jrsBPLL_11	p__Firmicutes (UID239)	55.67	2.97	33.33	1.9801	1078375	360	3191	2995	8779	47.7	1.27	90.15	1270	0	1	0	0	1	0	1	1	1	0	0	0	55.5099	mediumQ	METABAT_AS16jrsBPLL_11
METABAT_AS16jrsBPLL_12	c__Betaproteobacteria (UID3888)	44.85	0.85	50	0.425	892881	369	2507	2419	7607	44.7	2.1	89.88	1148	0	1	0	0	1	0	0	1	0	1	0	0	44.7931	lowQ
METABAT_AS16jrsBPLL_13	k__Bacteria (UID203)	29.39	0	0	0	513197	214	2369	2398	6931	60.6	2.19	93.48	628	0	1	0	0	1	0	0	1	0	1	0	0	29.39	lowQ
METABAT_AS16jrsBPLL_14	k__Bacteria (UID203)	100	97.65	58.82	40.2123	8206021	1052	11782	7800	174145	67.9	1.87	93.5	8432	1	0	0	1	0	0	1	0	0	0	1	0	97.0705	contaminated
METABAT_AS16jrsBPLL_15	k__Bacteria (UID203)	60.69	2.59	100	0	1638885	493	3578	3324	15003	29.4	3.87	89.23	1710	0	1	0	0	1	0	1	1	1	0	0	0	60.562	mediumQ	METABAT_AS16jrsBPLL_15
METABAT_AS16jrsBPLL_16	k__Bacteria (UID203)	82.39	0	0	0	747632	185	4766	4041	26082	44.7	1.45	95.16	923	0	1	0	1	1	1	1	1	1	0	0	0	82.39	mediumhighQ
METABAT_AS16jrsBPLL_17	k__Bacteria (UID1452)	30.36	2.88	0	2.88	307531	99	3397	3106	15783	38.9	1.81	93.75	383	0	1	0	0	1	0	0	1	0	1	0	0	30.0754	lowQ
METABAT_AS16jrsBPLL_18	o__Clostridiales (UID1120)	96.36	6.07	73.33	1.61887	2172643	418	6982	5197	39474	34.8	3.02	89.25	2360	1	0	0	1	1	1	1	1	1	0	0	0	96.171	mediumhighQ	METABAT_AS16jrsBPLL_18
METABAT_AS16jrsBPLL_19	c__Deltaproteobacteria (UID3216)	88.76	3.76	57.14	1.61154	3147201	510	8484	6170	26364	58.1	2.44	88.18	3253	0	1	0	1	1	1	1	1	1	0	0	0	88.6329	mediumhighQ
METABAT_AS16jrsBPLL_2	k__Bacteria (UID2495)	40.98	2.4	25	1.8	727388	330	2187	2204	6688	36.2	1.75	90.26	870	0	1	0	0	1	0	0	1	0	1	0	0	40.8043	lowQ
METABAT_AS16jrsBPLL_20	k__Bacteria (UID203)	8.54	0	0	0	456641	239	1879	1910	8644	70.5	1.77	93.26	613	0	1	0	0	1	0	0	1	0	1	0	0	8.54	lowQ
METABAT_AS16jrsBPLL_21	k__Bacteria (UID203)	93.97	9.87	9.09	8.97282	3617025	785	6037	4607	23560	67	2.02	91.46	3902	1	0	0	1	1	1	1	1	1	0	0	0	93.6549	mediumhighQ	METABAT_AS16jrsBPLL_21
METABAT_AS16jrsBPLL_22	k__Bacteria (UID2495)	92.66	9.09	76.92	2.09797	1894838	543	3895	3489	27904	36.2	2.24	91.16	1979	1	0	0	1	1	1	1	1	1	0	0	0	92.3657	mediumhighQ	METABAT_AS16jrsBPLL_22
METABAT_AS16jrsBPLL_23	k__Bacteria (UID209)	77.19	5.58	80	1.116	1566323	353	5629	4437	20725	40	1.72	91.66	1721	0	0	0	1	1	1	1	1	1	0	0	0	76.9731	mediumhighQ
METABAT_AS16jrsBPLL_24	k__Bacteria (UID2495)	55.08	0.55	0	0.55	985163	334	3166	2949	10845	36.4	1.73	91.44	1095	0	1	0	0	1	0	1	1	1	0	0	0	55.05	mediumQ	METABAT_AS16jrsBPLL_24
METABAT_AS16jrsBPLL_25	o__Actinomycetales (UID1663)	27.73	2.78	0	2.78	919193	449	1985	2047	4108	70.4	2.12	92.29	1218	0	1	0	0	1	0	0	1	0	1	0	0	27.4292	lowQ
METABAT_AS16jrsBPLL_26	k__Bacteria (UID3187)	94.53	2.56	33.33	1.70675	2952919	243	21960	12151	69449	72.7	1.96	94.26	2691	1	1	1	1	1	1	1	1	1	0	0	0	94.4488	highQ	METABAT_AS16jrsBPLL_26
METABAT_AS16jrsBPLL_27	k__Bacteria (UID203)	17.82	3.45	66.67	1.14988	1566888	600	2575	2611	14028	66.2	3.21	91.45	1916	0	1	0	0	1	0	0	1	0	1	0	0	17.2392	lowQ
METABAT_AS16jrsBPLL_28	k__Bacteria (UID2982)	32.03	2.93	90.91	0.266337	521373	213	2481	2447	13059	32.3	1.9	93.15	669	0	1	0	0	1	0	0	1	0	1	0	0	31.7556	lowQ
METABAT_AS16jrsBPLL_29	k__Bacteria (UID203)	67.95	20.25	46.67	10.7993	808449	279	2935	2897	10680	34.6	2.21	89.93	976	0	0	0	0	0	0	1	0	0	0	1	0	67.056	contaminated
METABAT_AS16jrsBPLL_3	k__Bacteria (UID2495)	81.54	3.3	66.67	1.09989	1813638	591	3236	3068	12691	42.3	2.8	91.63	2033	0	1	0	1	1	1	1	1	1	0	0	0	81.4186	mediumhighQ	METABAT_AS16jrsBPLL_3
METABAT_AS16jrsBPLL_30	k__Bacteria (UID203)	17.54	0	0	0	217291	110	1918	1975	4800	32.3	2.22	90.54	296	0	1	0	0	1	0	0	1	0	1	0	0	17.54	lowQ
METABAT_AS16jrsBPLL_31	p__Firmicutes (UID239)	89.22	0.98	100	0	1665691	151	18199	11031	71208	45.2	1.35	90.15	1611	0	1	0	1	1	1	1	1	1	0	0	0	89.187	mediumhighQ
METABAT_AS16jrsBPLL_32	o__Actinomycetales (UID1593)	82.05	3.24	45.45	1.76742	1843726	467	4771	3948	19953	71.4	2.07	91.36	1997	0	1	0	1	1	1	1	1	1	0	0	0	81.9315	mediumhighQ	METABAT_AS16jrsBPLL_32
METABAT_AS16jrsBPLL_33	root (UID1)	0	0	0	0	210456	100	2161	2104	3929	64.3	2.12	88.19	299	0	1	0	0	1	0	0	1	0	1	0	0	#DIV/0!	lowQ
METABAT_AS16jrsBPLL_34	k__Bacteria (UID203)	7.89	0	0	0	442028	178	2515	2483	8818	29.8	1.7	91.48	529	0	1	0	0	1	0	0	1	0	1	0	0	7.89	lowQ
METABAT_AS16jrsBPLL_4	k__Bacteria (UID2495)	64.87	0	0	0	2843540	1120	2579	2538	8506	64.6	1.93	90.6	3014	0	1	0	0	1	0	1	1	1	0	0	0	64.87	mediumQ
METABAT_AS16jrsBPLL_5	k__Bacteria (UID1452)	60.15	6.03	44.44	3.35027	600855	102	7987	5890	25416	38.6	1.72	93.71	638	0	0	0	0	1	0	1	1	1	0	0	0	59.8493	mediumQ	METABAT_AS16jrsBPLL_5
METABAT_AS16jrsBPLL_6	k__Bacteria (UID2495)	95.6	3.53	68.75	1.10312	1776796	487	4067	3648	18980	37.8	1.63	88.48	1788	1	1	1	1	1	1	1	1	1	0	0	0	95.4892	highQ	METABAT_AS16jrsBPLL_6
METABAT_AS16jrsBPLL_7	p__Firmicutes (UID239)	77.58	5.73	15.38	4.84873	1981508	522	4277	3795	15933	48.7	1.98	88.55	2186	0	0	0	1	1	1	1	1	1	0	0	0	77.3584	mediumhighQ	METABAT_AS16jrsBPLL_7
METABAT_AS16jrsBPLL_8	k__Bacteria (UID203)	100	32.57	0	32.57	3339014	493	18671	6772	70396	41.2	9.35	87.93	3228	1	0	0	1	0	0	1	0	0	0	1	0	99.0229	contaminated
METABAT_AS16jrsBPLL_9	k__Bacteria (UID2495)	75.66	2.35	66.67	0.783255	526731	95	8893	5544	22425	29.9	2.5	86.34	538	0	1	0	1	1	1	1	1	1	0	0	0	75.5668	mediumhighQ	METABAT_AS16jrsBPLL_9
METABAT_AS17jrsBPGN_1	c__Deltaproteobacteria (UID3216)	93.55	7.31	0	7.31	2803772	332	48582	8445	131044	53.5	5.29	87.99	2840	1	0	0	1	1	1	1	1	1	0	0	0	93.3156	mediumhighQ	METABAT_AS17jrsBPGN_1
METABAT_AS17jrsBPGN_10	c__Bacilli (UID284)	95.36	2.92	66.67	0.973236	2788031	557	7266	5005	34862	36.7	3.12	87.37	2979	1	1	1	1	1	1	1	1	1	0	0	0	95.2681	highQ	METABAT_AS17jrsBPGN_10
METABAT_AS17jrsBPGN_11	p__Bacteroidetes (UID2605)	61.58	0.87	66.67	0.289971	1037010	373	2819	2780	17788	45.9	2.88	96.18	1244	0	1	0	0	1	0	1	1	1	0	0	0	61.5376	mediumQ
METABAT_AS17jrsBPGN_12	k__Bacteria (UID203)	12.15	0	0	0	346792	162	2145	2140	3753	48	2.46	88.24	463	0	1	0	0	1	0	0	1	0	1	0	0	12.15	lowQ
METABAT_AS17jrsBPGN_13	k__Bacteria (UID1452)	66.51	0.91	100	0	1450278	441	3666	3288	13957	50.5	2.17	90.16	1610	0	1	0	0	1	0	1	1	1	0	0	0	66.469	mediumQ
METABAT_AS17jrsBPGN_14	p__Bacteroidetes (UID2605)	40.32	0.48	0	0.48	987035	35	37515	28201	118690	37.3	1.4	89.1	758	0	1	0	0	1	0	0	1	0	1	0	0	40.2843	lowQ
METABAT_AS17jrsBPGN_15	k__Bacteria (UID2495)	76.81	1.65	50	0.825	1596249	480	3590	3325	11933	50.9	3.44	90.62	1696	0	1	0	1	1	1	1	1	1	0	0	0	76.7456	mediumhighQ
METABAT_AS17jrsBPGN_16	k__Bacteria (UID203)	6.14	0	0	0	304875	154	1947	1979	4571	65.7	2.24	92.87	384	0	1	0	0	1	0	0	1	0	1	0	0	6.14	lowQ
METABAT_AS17jrsBPGN_17	k__Bacteria (UID2569)	46.37	1.34	25	1.005	1395854	590	2339	2365	7279	52.7	4.58	90.72	1588	0	1	0	0	1	0	0	1	0	1	0	0	46.2833	lowQ
METABAT_AS17jrsBPGN_18	o__Actinomycetales (UID1530)	75.21	5.97	38.46	3.67394	1997297	720	2895	2774	12435	61.6	1.87	90.52	2338	0	0	0	1	1	1	1	1	1	0	0	0	74.9719	mediumhighQ	METABAT_AS17jrsBPGN_18
METABAT_AS17jrsBPGN_19	k__Bacteria (UID2569)	77.86	5.38	26.67	3.94515	2575670	862	3279	2988	16774	42.9	2.92	88.65	2897	0	0	0	1	1	1	1	1	1	0	0	0	77.6527	mediumhighQ	METABAT_AS17jrsBPGN_19
METABAT_AS17jrsBPGN_2	p__Bacteroidetes (UID2605)	30.94	0.24	0	0.24	786388	353	2208	2227	7489	38.9	2.21	90.18	976	0	1	0	0	1	0	0	1	0	1	0	0	30.9167	lowQ
METABAT_AS17jrsBPGN_20	k__Bacteria (UID203)	42.07	1.72	0	1.72	1643078	218	30352	7537	98520	40.2	11.07	89.47	1458	0	1	0	0	1	0	0	1	0	1	0	0	41.9473	lowQ
METABAT_AS17jrsBPGN_21	k__Bacteria (UID203)	10.34	0	0	0	460263	38	28022	12112	70085	37.3	3.82	87.16	377	0	1	0	0	1	0	0	1	0	1	0	0	10.34	lowQ
METABAT_AS17jrsBPGN_3	k__Bacteria (UID203)	27.19	0	0	0	574330	265	2115	2167	5951	56	2.62	88.74	684	0	1	0	0	1	0	0	1	0	1	0	0	27.19	lowQ
METABAT_AS17jrsBPGN_4	o__Clostridiales (UID1120)	88.88	12.42	6.06	11.6673	2284697	672	3832	3399	22146	37.6	5.38	89.14	2601	0	0	0	1	0	0	1	0	0	0	1	0	88.4608	contaminated
METABAT_AS17jrsBPGN_5	root (UID1)	8.33	0	0	0	630801	175	4088	3604	13730	51.5	1.98	84.99	772	0	1	0	0	1	0	0	1	0	1	0	0	8.33	lowQ
METABAT_AS17jrsBPGN_6	p__Bacteroidetes (UID2605)	89.98	2.86	14.29	2.45131	2007335	272	10706	7379	48120	49.7	3.08	96.34	1972	0	1	0	1	1	1	1	1	1	0	0	0	89.8846	mediumhighQ
METABAT_AS17jrsBPGN_7	k__Archaea (UID2)	12.11	0	0	0	233236	115	1985	2028	4052	54.6	4.17	89.14	331	0	1	0	0	1	0	0	1	0	1	0	0	12.11	lowQ
METABAT_AS17jrsBPGN_8	k__Bacteria (UID203)	34.4	0	0	0	305364	128	2388	2385	5347	41	1.75	94.77	417	0	1	0	0	1	0	0	1	0	1	0	0	34.4	lowQ
METABAT_AS17jrsBPGN_9	p__Euryarchaeota (UID49)	66.41	1.71	28.57	1.22145	1079773	300	4053	3599	17963	54.6	2.14	90.29	1335	0	1	0	0	1	0	1	1	1	0	0	0	66.3328	mediumQ
METABAT_AS18jrsBPVS_1	k__Bacteria (UID2569)	41.48	0.07	50	0.035	1181284	505	2335	2339	6942	42.1	2.51	91.33	1421	0	1	0	0	1	0	0	1	0	1	0	0	41.4749	lowQ
METABAT_AS18jrsBPVS_10	p__Euryarchaeota (UID54)	77.26	2.79	75	0.6975	1620493	470	3776	3447	17678	59.7	2.56	87.4	1944	0	1	0	1	1	1	1	1	1	0	0	0	77.1517	mediumhighQ
METABAT_AS18jrsBPVS_11	k__Bacteria (UID203)	25.39	1.75	100	0	365771	160	2208	2286	7124	32.7	5.99	93.52	431	0	1	0	0	1	0	0	1	0	1	0	0	25.1832	lowQ
METABAT_AS18jrsBPVS_12	k__Bacteria (UID209)	100	1.69	100	0	2213318	121	31589	18291	98520	60.6	3.11	91.88	2102	1	1	1	1	1	1	1	1	1	0	0	0	99.9493	highQ	METABAT_AS18jrsBPVS_12
METABAT_AS18jrsBPVS_13	p__Bacteroidetes (UID2605)	89.59	1.9	0	1.9	1708967	51	72140	33509	142728	44.1	2.19	95.61	1503	0	1	0	1	1	1	1	1	1	0	0	0	89.5264	mediumhighQ	METABAT_AS18jrsBPVS_13
METABAT_AS18jrsBPVS_14	k__Bacteria (UID203)	8.62	0	0	0	205978	1	205978	205978	205978	41.8	0	93.18	180	0	1	0	0	1	0	0	1	0	1	0	0	8.62	lowQ
METABAT_AS18jrsBPVS_15	k__Bacteria (UID1452)	91.36	8.18	33.33	5.45361	2511684	195	40460	12880	124269	46.3	6.44	90.7	2328	1	0	0	1	1	1	1	1	1	0	0	0	91.0914	mediumhighQ
METABAT_AS18jrsBPVS_16	p__Firmicutes (UID241)	78.01	1.27	0	1.27	2108598	550	4450	3833	19554	52	4.38	88.62	2367	0	1	0	1	1	1	1	1	1	0	0	0	77.9612	mediumhighQ	METABAT_AS18jrsBPVS_16
METABAT_AS18jrsBPVS_17	k__Bacteria (UID1452)	82.27	0.91	0	0.91	1692805	93	145327	18202	288058	47.1	6.64	91.18	1547	0	1	0	1	1	1	1	1	1	0	0	0	82.2368	mediumhighQ
METABAT_AS18jrsBPVS_18	k__Bacteria (UID203)	11.21	0	0	0	216273	103	2130	2099	4021	31.8	1.92	87.97	242	0	1	0	0	1	0	0	1	0	1	0	0	11.21	lowQ
METABAT_AS18jrsBPVS_19	p__Firmicutes (UID241)	26.48	0	0	0	608012	277	2211	2194	4663	39.2	1.82	91.86	779	0	1	0	0	1	0	0	1	0	1	0	0	26.48	lowQ
METABAT_AS18jrsBPVS_2	p__Euryarchaeota (UID54)	64.9	1.96	16.67	1.63327	1721870	602	3009	2860	11742	57.8	7.61	88.07	2142	0	1	0	0	1	0	1	1	1	0	0	0	64.8094	mediumQ
METABAT_AS18jrsBPVS_20	k__Bacteria (UID2569)	77.96	3.91	53.85	1.80446	2284301	711	3552	3212	14304	37.2	2.24	89.25	2321	0	1	0	1	1	1	1	1	1	0	0	0	77.8095	mediumhighQ
METABAT_AS18jrsBPVS_3	p__Bacteroidetes (UID2605)	78.95	4.29	75	1.0725	1606481	297	7659	5409	44458	44.5	2.89	95.62	1618	0	1	0	1	1	1	1	1	1	0	0	0	78.787	mediumhighQ
METABAT_AS18jrsBPVS_4	k__Bacteria (UID203)	97.17	13.64	22.22	10.6092	2062419	551	4487	3743	14035	58.7	4.65	92.3	2316	1	0	0	1	0	0	1	0	0	0	1	0	96.7489	contaminated
METABAT_AS18jrsBPVS_5	k__Bacteria (UID1452)	53.68	1.09	0	1.09	1150179	412	2870	2791	11888	49.2	4.06	89.57	1377	0	1	0	0	1	0	1	1	1	0	0	0	53.6191	mediumQ
METABAT_AS18jrsBPVS_6	p__Firmicutes (UID241)	70.43	2.05	25	1.5375	1783165	644	2949	2768	10044	41.3	3.09	90.84	2275	0	1	0	1	1	1	1	1	1	0	0	0	70.3427	mediumhighQ
METABAT_AS18jrsBPVS_7	p__Euryarchaeota (UID54)	82.04	4.41	87.5	0.55125	1969000	517	4547	3808	26401	59.3	3.57	87.51	2367	0	1	0	1	1	1	1	1	1	0	0	0	81.8787	mediumhighQ
METABAT_AS18jrsBPVS_8	o__Bacteroidales (UID2657)	75.57	2.59	0	2.59	1635750	379	5010	4315	18907	46.6	2.95	93.52	1673	0	1	0	1	1	1	1	1	1	0	0	0	75.4672	mediumhighQ
METABAT_AS18jrsBPVS_9	k__Bacteria (UID2569)	53.91	2.72	0	2.72	1954700	821	2414	2380	10844	34.9	2.46	89	2207	0	1	0	0	1	0	1	1	1	0	0	0	53.7586	mediumQ	METABAT_AS18jrsBPVS_9
METABAT_AS19jrsBPTG_1	root (UID1)	5.21	0	0	0	863290	392	2156	2202	7841	72.3	1.73	94.05	1150	0	1	0	0	1	0	0	1	0	1	0	0	5.21	lowQ
METABAT_AS19jrsBPTG_10	k__Bacteria (UID203)	100	66.38	0.92	65.7693	5389730	1020	41898	5284	303842	52.2	9.08	91.24	5769	1	0	0	1	0	0	1	0	0	0	1	0	98.0086	contaminated
METABAT_AS19jrsBPTG_11	k__Bacteria (UID2569)	87.35	5.69	0	5.69	2484489	701	4010	3544	18443	33.4	4.81	91.01	2549	0	0	0	1	1	1	1	1	1	0	0	0	87.1546	mediumhighQ	METABAT_AS19jrsBPTG_11
METABAT_AS19jrsBPTG_12	p__Euryarchaeota (UID54)	81.1	3.21	85.71	0.458709	1900104	451	5109	4213	21726	59.5	3.06	87.6	2253	0	1	0	1	1	1	1	1	1	0	0	0	80.9813	mediumhighQ	METABAT_AS19jrsBPTG_12
METABAT_AS19jrsBPTG_13	p__Firmicutes (UID241)	79.6	1.3	100	0	1912691	433	5389	4417	29309	57.7	3.6	88.92	1995	0	1	0	1	1	1	1	1	1	0	0	0	79.551	mediumhighQ	METABAT_AS19jrsBPTG_13
METABAT_AS19jrsBPTG_14	o__Rhizobiales (UID3642)	25.9	0.38	66.67	0.126654	1185300	554	2038	2139	9218	68.3	2.6	88.73	1526	0	1	0	0	1	0	0	1	0	1	0	0	25.856	lowQ
METABAT_AS19jrsBPTG_15	o__Clostridiales (UID1120)	78.12	10.8	72.73	2.94516	2079670	713	3047	2916	15572	37.5	4.89	85.46	2538	0	0	0	1	0	0	1	0	0	0	1	0	77.7053	contaminated
METABAT_AS19jrsBPTG_16	k__Bacteria (UID2495)	47.88	2.2	0	2.2	3479585	1450	2401	2399	8546	66	2.42	92.03	4233	0	1	0	0	1	0	0	1	0	1	0	0	47.7422	lowQ
METABAT_AS19jrsBPTG_17	k__Bacteria (UID1452)	15.17	0.18	0	0.18	428754	143	3009	2998	11609	45.3	2.75	88.63	491	0	1	0	0	1	0	0	1	0	1	0	0	15.1344	lowQ
METABAT_AS19jrsBPTG_18	p__Euryarchaeota (UID54)	85.62	1.96	25	1.47	1840777	398	5934	4625	34831	59.5	5.31	87.64	2112	0	1	0	1	1	1	1	1	1	0	0	0	85.5513	mediumhighQ	METABAT_AS19jrsBPTG_18
METABAT_AS19jrsBPTG_19	k__Bacteria (UID203)	13.97	0	0	0	262992	130	1929	2023	4083	34.4	2.42	88.91	307	0	1	0	0	1	0	0	1	0	1	0	0	13.97	lowQ
METABAT_AS19jrsBPTG_2	p__Firmicutes (UID241)	85.95	3.39	83.33	0.565113	2182814	404	7035	5403	39059	57.3	4.3	87.06	2221	0	1	0	1	1	1	1	1	1	0	0	0	85.8317	mediumhighQ	METABAT_AS19jrsBPTG_2
METABAT_AS19jrsBPTG_20	root (UID1)	4.17	0	0	0	330310	82	4601	4028	25051	42.1	3.02	87.97	328	0	1	0	0	1	0	0	1	0	1	0	0	4.17	lowQ
METABAT_AS19jrsBPTG_21	k__Bacteria (UID2569)	96.77	2.15	20	1.72	2940835	137	40732	21465	121394	37.1	1.92	88.45	2365	1	1	1	1	1	1	1	1	1	0	0	0	96.7033	highQ
METABAT_AS19jrsBPTG_22	o__Clostridiales (UID1120)	85.11	0.71	0	0.71	1665958	99	28414	16827	66399	54.9	4.07	91.84	1504	0	1	0	1	1	1	1	1	1	0	0	0	85.085	mediumhighQ
METABAT_AS19jrsBPTG_23	k__Bacteria (UID209)	94.92	0	0	0	2066777	257	11878	8041	42737	60.9	2.33	92.04	2078	1	1	1	1	1	1	1	1	1	0	0	0	94.92	highQ
METABAT_AS19jrsBPTG_24	o__Bacteroidales (UID2657)	88.23	3.47	30.77	2.40228	1947283	125	22159	15578	99854	46.3	2.03	92.96	1699	0	1	0	1	1	1	1	1	1	0	0	0	88.112	mediumhighQ
METABAT_AS19jrsBPTG_25	p__Bacteroidetes (UID2605)	82.81	6.22	73.33	1.65887	1542642	216	11989	7141	48012	44.8	2.36	95.83	1512	0	0	0	1	1	1	1	1	1	0	0	0	82.5847	mediumhighQ
METABAT_AS19jrsBPTG_26	k__Bacteria (UID203)	87.07	23.59	9.76	21.2876	3399019	998	3667	3405	52259	70.5	1.97	94.48	4012	0	0	0	1	0	0	1	0	0	0	1	0	86.2572	contaminated
METABAT_AS19jrsBPTG_27	k__Bacteria (UID2569)	74.2	1.66	25	1.245	2111033	659	3442	3203	13951	42.1	2.62	91.08	2279	0	1	0	1	1	1	1	1	1	0	0	0	74.1329	mediumhighQ
METABAT_AS19jrsBPTG_28	c__Clostridia (UID1085)	65.66	3.91	27.27	2.84374	1440804	520	2883	2770	10554	35.3	2.39	89.87	1856	0	1	0	0	1	0	1	1	1	0	0	0	65.4814	mediumQ
METABAT_AS19jrsBPTG_29	k__Bacteria (UID203)	27.35	3.45	0	3.45	593484	267	2152	2222	14596	50.3	3.88	91.97	797	0	1	0	0	1	0	0	1	0	1	0	0	26.9716	lowQ
METABAT_AS19jrsBPTG_3	c__Clostridia (UID1085)	78.85	2.73	23.53	2.08763	1844821	565	3586	3265	12136	42.6	2.32	87.26	2210	0	1	0	1	1	1	1	1	1	0	0	0	78.7461	mediumhighQ
METABAT_AS19jrsBPTG_30	k__Bacteria (UID203)	23.9	0	0	0	490642	217	2221	2261	5308	46.6	3.48	91.57	584	0	1	0	0	1	0	0	1	0	1	0	0	23.9	lowQ
METABAT_AS19jrsBPTG_31	k__Bacteria (UID1452)	77.58	1.92	75	0.48	1377344	296	5636	4653	25390	46	3.15	92.61	1427	0	1	0	1	1	1	1	1	1	0	0	0	77.5058	mediumhighQ	METABAT_AS19jrsBPTG_31
METABAT_AS19jrsBPTG_32	p__Euryarchaeota (UID54)	84.81	2.8	66.67	0.93324	2132365	573	4494	3721	20931	59.5	6.93	87.05	2498	0	1	0	1	1	1	1	1	1	0	0	0	84.711	mediumhighQ	METABAT_AS19jrsBPTG_32
METABAT_AS19jrsBPTG_33	k__Bacteria (UID203)	54.51	0	0	0	300289	109	2866	2754	6427	32	2.52	93.9	412	0	1	0	0	1	0	1	1	1	0	0	0	54.51	mediumQ
METABAT_AS19jrsBPTG_34	o__Burkholderiales (UID4000)	71.47	4.04	5.88	3.80245	3175891	1141	2958	2783	11476	71.9	2.83	91.2	3795	0	1	0	1	1	1	1	1	1	0	0	0	71.3004	mediumhighQ	METABAT_AS19jrsBPTG_34
METABAT_AS19jrsBPTG_35	k__Bacteria (UID1452)	63.28	1.09	0	1.09	1310392	395	3694	3317	16127	51.9	2.95	89.78	1420	0	1	0	0	1	0	1	1	1	0	0	0	63.2283	mediumQ	METABAT_AS19jrsBPTG_35
METABAT_AS19jrsBPTG_36	p__Bacteroidetes (UID2605)	79.6	0.71	0	0.71	1525038	57	46059	26755	136112	44.4	2.18	95.5	1349	0	1	0	1	1	1	1	1	1	0	0	0	79.5732	mediumhighQ
METABAT_AS19jrsBPTG_4	p__Firmicutes (UID241)	78.29	3.39	50	1.695	1774576	449	4750	3952	40525	50.4	3.31	87.55	1893	0	1	0	1	1	1	1	1	1	0	0	0	78.1601	mediumhighQ	METABAT_AS19jrsBPTG_4
METABAT_AS19jrsBPTG_5	k__Bacteria (UID203)	31.74	1.82	0	1.82	766453	371	2002	2065	11463	36.6	3.49	90.15	1010	0	1	0	0	1	0	0	1	0	1	0	0	31.568	lowQ
METABAT_AS19jrsBPTG_6	p__Firmicutes (UID241)	63.92	1.35	25	1.0125	1779732	535	3581	3326	13146	52.5	3.43	88.68	2047	0	1	0	0	1	0	1	1	1	0	0	0	63.8566	mediumQ
METABAT_AS19jrsBPTG_7	k__Bacteria (UID203)	10.34	0	0	0	303595	138	2219	2199	5100	44.8	2.67	86.97	405	0	1	0	0	1	0	0	1	0	1	0	0	10.34	lowQ
METABAT_AS19jrsBPTG_8	p__Firmicutes (UID239)	76.39	9	73.33	2.4003	2124335	646	3704	3288	13101	49.8	2.63	87.68	2403	0	0	0	1	1	1	1	1	1	0	0	0	76.0366	mediumhighQ
METABAT_AS19jrsBPTG_9	k__Bacteria (UID203)	76.41	2.23	66.67	0.743259	690163	97	11064	7115	30567	34	3.2	92.77	725	0	1	0	1	1	1	1	1	1	0	0	0	76.3224	mediumhighQ	METABAT_AS19jrsBPTG_9
METABAT_AS20ysBPTH_1	k__Bacteria (UID203)	26.15	0	0	0	1022641	477	2110	2143	5728	36.6	3.2	85.5	1272	0	1	0	0	1	0	0	1	0	1	0	0	26.15	lowQ
METABAT_AS20ysBPTH_10	k__Archaea (UID2)	34.4	0.93	50	0.465	1765123	543	3414	3250	19333	40.7	2.89	73.08	1978	0	1	0	0	1	0	0	1	0	1	0	0	34.3189	lowQ
METABAT_AS20ysBPTH_100	k__Bacteria (UID203)	68.89	21.55	84.62	3.31439	1922591	283	9260	6793	39248	36.5	2.52	88.88	1981	0	0	0	0	0	0	1	0	0	0	1	0	67.9515	contaminated
METABAT_AS20ysBPTH_101	c__Clostridia (UID1085)	88.87	1.3	33.33	0.86671	1585919	335	5494	4734	29219	49.6	3.27	89.15	1824	0	1	0	1	1	1	1	1	1	0	0	0	88.8261	mediumhighQ
METABAT_AS20ysBPTH_102	o__Clostridiales (UID1120)	89.09	23.63	3.28	22.8549	4459731	1286	4011	3467	24145	37.6	4.82	87.81	5099	0	0	0	1	0	0	1	0	0	0	1	0	88.2943	contaminated
METABAT_AS20ysBPTH_103	k__Bacteria (UID209)	70.71	0	0	0	1421137	211	10933	6735	69970	30.7	1.8	90.03	1423	0	1	0	1	1	1	1	1	1	0	0	0	70.71	mediumhighQ
METABAT_AS20ysBPTH_104	c__Clostridia (UID1085)	78.84	1.66	25	1.245	1828705	391	5900	4676	27538	45.3	2.3	89.56	2046	0	1	0	1	1	1	1	1	1	0	0	0	78.7768	mediumhighQ
METABAT_AS20ysBPTH_105	p__Firmicutes (UID1022)	93.96	1.9	0	1.9	2436080	128	31805	19031	91572	50.3	3.26	83.32	2281	1	1	1	1	1	1	1	1	1	0	0	0	93.8993	highQ
METABAT_AS20ysBPTH_106	k__Bacteria (UID209)	60.69	0.15	100	0	1123396	422	2716	2662	10099	42.7	2.59	87.74	1348	0	1	0	0	1	0	1	1	1	0	0	0	60.6826	mediumQ	METABAT_AS20ysBPTH_106
METABAT_AS20ysBPTH_107	o__Clostridiales (UID1120)	65.13	3.85	11.11	3.42227	1364670	473	3056	2885	9947	41.3	1.99	89.26	1569	0	1	0	0	1	0	1	1	1	0	0	0	64.9527	mediumQ
METABAT_AS20ysBPTH_108	k__Bacteria (UID203)	24.58	1.72	0	1.72	867876	344	2535	2522	16004	54.8	1.84	93.57	1126	0	1	0	0	1	0	0	1	0	1	0	0	24.3701	lowQ
METABAT_AS20ysBPTH_109	o__Clostridiales (UID1212)	96.76	3.36	0	3.36	1842855	194	17194	9499	50417	35.4	4.05	88.6	1798	1	1	1	1	1	1	1	1	1	0	0	0	96.6558	highQ
METABAT_AS20ysBPTH_11	c__Clostridia (UID1118)	56.43	0.81	0	0.81	2129044	176	20991	12096	94591	42.2	2.63	89.91	2008	0	1	0	0	1	0	1	1	1	0	0	0	56.3869	mediumQ
METABAT_AS20ysBPTH_110	o__Clostridiales (UID1120)	31.35	0.71	100	0	519167	238	2111	2181	4942	52.6	2.14	94.39	698	0	1	0	0	1	0	0	1	0	1	0	0	31.2821	lowQ
METABAT_AS20ysBPTH_111	o__Clostridiales (UID1120)	97.9	2.45	20	1.96	2786906	247	17680	11283	64544	43.8	1.96	87.42	2541	1	1	1	1	1	1	1	1	1	0	0	0	97.8249	highQ
METABAT_AS20ysBPTH_112	o__Clostridiales (UID1212)	95.3	1.68	50	0.84	1617761	159	15461	10174	59062	52.1	3.22	88.85	1599	1	1	1	1	1	1	1	1	1	0	0	0	95.2471	highQ
METABAT_AS20ysBPTH_113	p__Firmicutes (UID239)	69.22	5.95	55.56	2.64418	1884772	416	5143	4530	24109	52.4	1.73	89.49	2027	0	0	0	0	1	0	1	1	1	0	0	0	68.9621	mediumQ
METABAT_AS20ysBPTH_114	root (UID1)	4.17	0	0	0	251918	106	2547	2376	7203	41.2	1.7	89.41	292	0	1	0	0	1	0	0	1	0	1	0	0	4.17	lowQ
METABAT_AS20ysBPTH_115	c__Clostridia (UID1085)	93.96	0.33	0	0.33	2109124	155	21990	13607	77859	51.4	2.45	87.19	2098	1	1	1	1	1	1	1	1	1	0	0	0	93.9495	highQ
METABAT_AS20ysBPTH_116	p__Firmicutes (UID239)	94.12	2.45	0	2.45	1962394	140	20724	14017	66518	58.1	2.08	91.33	2008	1	1	1	1	1	1	1	1	1	0	0	0	94.0419	highQ	METABAT_AS20ysBPTH_116
METABAT_AS20ysBPTH_117	p__Firmicutes (UID239)	95.1	2.45	0	2.45	2141420	67	54703	31961	152737	63.5	1.56	90.03	1941	1	1	1	1	1	1	1	1	1	0	0	0	95.0227	highQ	METABAT_AS20ysBPTH_117
METABAT_AS20ysBPTH_118	k__Bacteria (UID1452)	89.82	3.72	60	1.488	3812967	318	18590	11990	67304	65.2	1.89	88.45	3540	0	1	0	1	1	1	1	1	1	0	0	0	89.6958	mediumhighQ
METABAT_AS20ysBPTH_119	c__Clostridia (UID1118)	82.86	2.82	100	0	1752154	399	5406	4391	32073	50	3.31	89.95	2004	0	1	0	1	1	1	1	1	1	0	0	0	82.7579	mediumhighQ
METABAT_AS20ysBPTH_12	o__Clostridiales (UID1212)	96.25	0	0	0	2224391	94	36029	23663	172963	44.8	2.18	89.74	2009	1	1	1	1	1	1	1	1	1	0	0	0	96.25	highQ
METABAT_AS20ysBPTH_120	p__Firmicutes (UID239)	94.12	1.96	50	0.98	3328035	219	24052	15196	101096	56.2	1.43	86.74	2930	1	1	1	1	1	1	1	1	1	0	0	0	94.0575	highQ
METABAT_AS20ysBPTH_121	k__Bacteria (UID203)	56.9	0	0	0	1240491	92	21683	13483	154586	40.2	2.08	86.74	1226	0	1	0	0	1	0	1	1	1	0	0	0	56.9	mediumQ
METABAT_AS20ysBPTH_122	o__Clostridiales (UID1212)	64.8	2.71	83.33	0.451757	1861175	636	3082	2926	14530	32.2	2.33	87.93	2100	0	1	0	0	1	0	1	1	1	0	0	0	64.6745	mediumQ
METABAT_AS20ysBPTH_123	o__Clostridiales (UID1212)	93.79	1.01	0	1.01	2251860	122	31888	18457	113736	52.6	3.9	88.08	2018	1	1	1	1	1	1	1	1	1	0	0	0	93.7577	highQ
METABAT_AS20ysBPTH_124	o__Clostridiales (UID1120)	98.95	1.77	20	1.416	2251302	59	63993	38157	145581	41.5	1.5	88.15	2095	1	1	1	1	1	1	1	1	1	0	0	0	98.8963	highQ	METABAT_AS20ysBPTH_124
METABAT_AS20ysBPTH_125	k__Bacteria (UID203)	82.07	1.72	100	0	2106998	322	9644	6543	54242	29.5	1.98	86.96	2227	0	1	0	1	1	1	1	1	1	0	0	0	82.0071	mediumhighQ
METABAT_AS20ysBPTH_126	o__Clostridiales (UID1212)	99.44	1.34	0	1.34	2579795	308	12299	8375	61337	34.7	2.09	87.01	2435	1	1	1	1	1	1	1	1	1	0	0	0	99.3996	highQ
METABAT_AS20ysBPTH_127	p__Firmicutes (UID239)	94.12	1.01	0	1.01	2206447	100	39648	22064	137646	48.8	1.91	88.3	2103	1	1	1	1	1	1	1	1	1	0	0	0	94.0878	highQ
METABAT_AS20ysBPTH_128	p__Euryarchaeota (UID3)	95.97	0.4	100	0	1717722	100	37529	17177	89158	58.9	1.93	89.24	1877	1	1	1	1	1	1	1	1	1	0	0	0	95.9575	highQ
METABAT_AS20ysBPTH_129	k__Bacteria (UID203)	12.07	0	0	0	451627	148	3448	3051	7027	39.4	2.37	89.35	499	0	1	0	0	1	0	0	1	0	1	0	0	12.07	lowQ
METABAT_AS20ysBPTH_13	c__Clostridia (UID1085)	19.28	0	0	0	520204	242	2095	2149	7807	37.8	2.63	88.5	713	0	1	0	0	1	0	0	1	0	1	0	0	19.28	lowQ
METABAT_AS20ysBPTH_130	root (UID1)	0	0	0	0	288249	57	7239	5057	25026	32.9	1.61	87.68	302	0	1	0	0	1	0	0	1	0	1	0	0	#DIV/0!	lowQ
METABAT_AS20ysBPTH_131	o__Clostridiales (UID1120)	95.54	1.05	0	1.05	2003854	123	27904	16291	108710	50.5	1.99	88.56	1859	1	1	1	1	1	1	1	1	1	0	0	0	95.507	highQ
METABAT_AS20ysBPTH_132	k__Archaea (UID2)	8.41	0	0	0	278896	57	6165	4892	14577	41.9	2.63	76.06	296	0	1	0	0	1	0	0	1	0	1	0	0	8.41	lowQ
METABAT_AS20ysBPTH_133	o__Clostridiales (UID1120)	95.63	0.77	0	0.77	1678447	256	9350	6556	32356	38.3	2.24	88.51	1774	1	1	1	1	1	1	1	1	1	0	0	0	95.6058	highQ	METABAT_AS20ysBPTH_133
METABAT_AS20ysBPTH_134	k__Bacteria (UID2328)	99.89	1.33	100	0	1434208	103	20905	13924	63026	47	2.92	92.29	1445	1	1	1	1	1	1	1	1	1	0	0	0	99.8501	highQ
METABAT_AS20ysBPTH_135	k__Bacteria (UID2569)	97.58	1.9	100	0	2558459	233	19096	10980	65825	30.5	1.88	91.33	2289	1	1	1	1	1	1	1	1	1	0	0	0	97.5216	highQ
METABAT_AS20ysBPTH_136	root (UID1)	0	0	0	0	640769	161	4964	3979	17170	27.4	4.94	85.57	775	0	1	0	0	1	0	0	1	0	1	0	0	#DIV/0!	lowQ
METABAT_AS20ysBPTH_137	k__Bacteria (UID203)	23.15	0	0	0	588143	258	2175	2279	10669	36.6	2.21	87.62	772	0	1	0	0	1	0	0	1	0	1	0	0	23.15	lowQ
METABAT_AS20ysBPTH_138	k__Bacteria (UID203)	18.97	0	0	0	261226	83	3239	3147	9811	52.3	1.66	89.22	323	0	1	0	0	1	0	0	1	0	1	0	0	18.97	lowQ
METABAT_AS20ysBPTH_139	root (UID1)	0	0	0	0	401627	98	5324	4098	39673	33.3	4.19	85.47	470	0	1	0	0	1	0	0	1	0	1	0	0	#DIV/0!	lowQ
METABAT_AS20ysBPTH_14	p__Euryarchaeota (UID54)	98.69	0	0	0	1904813	169	17167	11271	105954	59.7	2.7	89.14	2061	1	1	1	1	1	1	1	1	1	0	0	0	98.69	highQ	METABAT_AS20ysBPTH_14
METABAT_AS20ysBPTH_140	c__Clostridia (UID1118)	58.06	0	0	0	1285197	166	12092	7742	53071	45.1	2.41	91.72	1328	0	1	0	0	1	0	1	1	1	0	0	0	58.06	mediumQ
METABAT_AS20ysBPTH_141	p__Firmicutes (UID1022)	69.41	0.74	66.67	0.246642	1368855	341	4210	4014	32190	45.6	3.07	87.08	1560	0	1	0	0	1	0	1	1	1	0	0	0	69.378	mediumQ
METABAT_AS20ysBPTH_142	p__Firmicutes (UID241)	94.92	0	0	0	2082846	167	18492	12472	88491	49.3	2.35	89.34	2038	1	1	1	1	1	1	1	1	1	0	0	0	94.92	highQ
METABAT_AS20ysBPTH_143	k__Bacteria (UID203)	24.09	0	0	0	426273	136	3535	3134	8186	53.5	1.7	91.03	516	0	1	0	0	1	0	0	1	0	1	0	0	24.09	lowQ
METABAT_AS20ysBPTH_144	o__Clostridiales (UID1120)	98.72	0	0	0	2226486	133	28194	16740	99854	38.8	1.78	88.81	2042	1	1	1	1	1	1	1	1	1	0	0	0	98.72	highQ	METABAT_AS20ysBPTH_144
METABAT_AS20ysBPTH_145	p__Firmicutes (UID1022)	94.86	0	0	0	1990366	272	11008	7317	98395	45.8	2.95	88.62	2119	1	1	1	1	1	1	1	1	1	0	0	0	94.86	highQ	METABAT_AS20ysBPTH_145
METABAT_AS20ysBPTH_146	k__Bacteria (UID203)	77.59	1.72	100	0	2605623	355	11265	7339	59129	27.7	2.06	86.13	2665	0	1	0	1	1	1	1	1	1	0	0	0	77.5235	mediumhighQ	METABAT_AS20ysBPTH_146
METABAT_AS20ysBPTH_147	p__Firmicutes (UID239)	78.76	0	0	0	1319892	223	7398	5918	53904	49.7	1.23	89.75	1364	0	1	0	1	1	1	1	1	1	0	0	0	78.76	mediumhighQ
METABAT_AS20ysBPTH_148	k__Bacteria (UID2570)	51.33	0	0	0	1138311	449	2592	2535	7657	36.9	2.26	92.64	1332	0	1	0	0	1	0	1	1	1	0	0	0	51.33	mediumQ
METABAT_AS20ysBPTH_149	o__Clostridiales (UID1212)	96.98	0.85	40	0.51	2114174	149	20954	14189	96150	60.7	1.91	87.49	2014	1	1	1	1	1	1	1	1	1	0	0	0	96.9537	highQ	METABAT_AS20ysBPTH_149
METABAT_AS20ysBPTH_15	o__Clostridiales (UID1120)	63.86	3.87	0	3.87	1829702	686	2771	2667	12367	33.5	2.6	90.46	2331	0	1	0	0	1	0	1	1	1	0	0	0	63.6782	mediumQ	METABAT_AS20ysBPTH_15
METABAT_AS20ysBPTH_150	c__Clostridia (UID1085)	38.43	14.39	0	14.39	4989011	1724	2929	2893	30859	38.3	7.2	87.65	6031	0	0	0	0	0	0	0	0	0	1	1	1	37.3067	contaminated
METABAT_AS20ysBPTH_151	p__Firmicutes (UID239)	88.94	0.99	0	0.99	1664382	125	21571	13315	88271	53.4	1.16	89.01	1590	0	1	0	1	1	1	1	1	1	0	0	0	88.9066	mediumhighQ
METABAT_AS20ysBPTH_152	p__Firmicutes (UID241)	89.83	0.03	100	0	1969410	170	20537	11584	63019	59.8	3.66	89.18	1881	0	1	0	1	1	1	1	1	1	0	0	0	89.829	mediumhighQ	METABAT_AS20ysBPTH_152
METABAT_AS20ysBPTH_153	c__Clostridia (UID1118)	88.95	2.49	25	1.8675	2260699	501	5353	4512	39410	43.9	2.76	88.47	2358	0	1	0	1	1	1	1	1	1	0	0	0	88.866	mediumhighQ
METABAT_AS20ysBPTH_154	root (UID1)	0	0	0	0	443878	56	13559	7926	35277	31.4	2.01	82.12	473	0	1	0	0	1	0	0	1	0	1	0	0	#DIV/0!	lowQ
METABAT_AS20ysBPTH_155	k__Bacteria (UID2329)	92.65	0	0	0	936072	95	15649	9853	59277	27.7	1.71	89.29	975	1	1	1	1	1	1	1	1	1	0	0	0	92.65	highQ	METABAT_AS20ysBPTH_155
METABAT_AS20ysBPTH_156	o__Clostridiales (UID1212)	84.05	0.34	0	0.34	1553431	336	5536	4623	20736	52	2.48	88.12	1727	0	1	0	1	1	1	1	1	1	0	0	0	84.0379	mediumhighQ
METABAT_AS20ysBPTH_157	p__Firmicutes (UID241)	88.15	2.61	0	2.61	2175450	208	14302	10458	51531	47.4	1.82	92.96	2135	0	1	0	1	1	1	1	1	1	0	0	0	88.0612	mediumhighQ
METABAT_AS20ysBPTH_158	p__Firmicutes (UID241)	79.54	11.96	84	1.9136	2367964	629	4296	3764	20323	47.4	3.83	87.1	2631	0	0	0	1	0	0	1	0	0	0	1	0	79.0889	contaminated
METABAT_AS20ysBPTH_159	p__Euryarchaeota (UID54)	98.47	0	0	0	2113990	193	18007	10953	68778	59.6	2.68	83.11	2187	1	1	1	1	1	1	1	1	1	0	0	0	98.47	highQ	METABAT_AS20ysBPTH_159
METABAT_AS20ysBPTH_16	o__Clostridiales (UID1212)	94.85	1.14	66.67	0.379962	1905772	189	14244	10083	69505	45.3	2.84	87.05	1747	1	1	1	1	1	1	1	1	1	0	0	0	94.8139	highQ	METABAT_AS20ysBPTH_16
METABAT_AS20ysBPTH_160	p__Firmicutes (UID240)	93.18	1.92	0	1.92	1959159	302	9202	6487	28813	53.9	2.08	93.28	1993	1	1	1	1	1	1	1	1	1	0	0	0	93.1182	highQ
METABAT_AS20ysBPTH_161	p__Firmicutes (UID241)	89.8	1.55	0	1.55	1889240	273	9434	6920	39298	59.6	1.85	93.03	2001	0	1	0	1	1	1	1	1	1	0	0	0	89.7482	mediumhighQ
METABAT_AS20ysBPTH_162	o__Clostridiales (UID1120)	96.63	30.44	5.41	28.7932	7793433	1517	8128	5137	120538	45.9	6.86	87.58	8022	1	0	0	1	0	0	1	0	0	0	1	0	95.685	contaminated
METABAT_AS20ysBPTH_163	p__Firmicutes (UID241)	89.12	4.17	0	4.17	1751135	334	6532	5242	35823	45.7	2.15	92.46	1918	0	1	0	1	1	1	1	1	1	0	0	0	88.9796	mediumhighQ
METABAT_AS20ysBPTH_164	c__Clostridia (UID1118)	2.75	0	0	0	383576	68	8267	5640	29774	36	2.39	84.75	445	0	1	0	0	1	0	0	1	0	1	0	0	2.75	lowQ
METABAT_AS20ysBPTH_165	o__Clostridiales (UID1212)	96.31	2.57	40	1.542	2332621	414	7114	5634	29258	49.1	2.6	86.54	2345	1	1	1	1	1	1	1	1	1	0	0	0	96.2299	highQ	METABAT_AS20ysBPTH_165
METABAT_AS20ysBPTH_166	root (UID1)	0	0	0	0	356515	136	2615	2621	10749	28.2	1.84	84.3	466	0	1	0	0	1	0	0	1	0	1	0	0	#DIV/0!	lowQ
METABAT_AS20ysBPTH_167	p__Firmicutes (UID240)	85.5	0	0	0	1879844	334	7310	5628	67103	42.5	3.55	90.85	2028	0	1	0	1	1	1	1	1	1	0	0	0	85.5	mediumhighQ
METABAT_AS20ysBPTH_168	o__Clostridiales (UID1120)	97.67	0.35	0	0.35	2073893	133	27105	15593	137213	34.5	1.74	91.05	2087	1	1	1	1	1	1	1	1	1	0	0	0	97.6592	highQ
METABAT_AS20ysBPTH_169	c__Clostridia (UID1085)	93.2	3.48	13.33	3.01612	2250264	378	8378	5953	32032	40.6	3.38	88.44	2378	1	1	1	1	1	1	1	1	1	0	0	0	93.088	highQ
METABAT_AS20ysBPTH_17	p__Firmicutes (UID241)	88.28	2.75	0	2.75	2230477	298	11040	7484	39424	55.3	4.06	86.93	2208	0	1	0	1	1	1	1	1	1	0	0	0	88.1865	mediumhighQ
METABAT_AS20ysBPTH_170	k__Bacteria (UID203)	1.16	0	0	0	606676	223	2727	2720	31237	36.3	8.51	85.05	798	0	1	0	0	1	0	0	1	0	1	0	0	1.16	lowQ
METABAT_AS20ysBPTH_171	o__Clostridiales (UID1120)	86.83	1.57	0	1.57	1982652	376	7153	5273	25223	47.8	2.11	88.21	1962	0	1	0	1	1	1	1	1	1	0	0	0	86.7758	mediumhighQ
METABAT_AS20ysBPTH_172	k__Archaea (UID2)	16.36	0	0	0	530891	133	4689	3991	35501	40.6	2.81	71.14	564	0	1	0	0	1	0	0	1	0	1	0	0	16.36	lowQ
METABAT_AS20ysBPTH_173	p__Firmicutes (UID239)	22.03	0.03	0	0.03	761469	351	2112	2169	6077	67.4	2.56	88.1	1044	0	1	0	0	1	0	0	1	0	1	0	0	22.0259	lowQ
METABAT_AS20ysBPTH_174	c__Clostridia (UID1085)	51.75	1.21	0	1.21	1086793	416	2623	2612	9890	40.1	2.04	86.09	1372	0	1	0	0	1	0	1	1	1	0	0	0	51.6799	mediumQ	METABAT_AS20ysBPTH_174
METABAT_AS20ysBPTH_175	o__Clostridiales (UID1212)	98.43	2.35	0	2.35	2449056	226	20393	10836	81346	34.7	2.99	88.19	2345	1	1	1	1	1	1	1	1	1	0	0	0	98.3584	highQ
METABAT_AS20ysBPTH_176	c__Clostridia (UID1085)	91.64	2.55	50	1.275	2209022	228	16133	9688	82909	50.4	2.85	86.81	2177	1	1	1	1	1	1	1	1	1	0	0	0	91.5565	highQ
METABAT_AS20ysBPTH_177	p__Bacteroidetes (UID2605)	90.4	1.11	0	1.11	1978552	206	13205	9604	40472	28.9	1.63	88.78	1758	1	1	1	1	1	1	1	1	1	0	0	0	90.3632	highQ
METABAT_AS20ysBPTH_178	o__Clostridiales (UID1212)	95.93	0.22	0	0.22	3387913	220	29237	15399	131381	38	2.41	85.36	3084	1	1	1	1	1	1	1	1	1	0	0	0	95.9231	highQ	METABAT_AS20ysBPTH_178
METABAT_AS20ysBPTH_179	p__Firmicutes (UID241)	93.64	3.47	16.67	2.89155	2520831	213	17646	11834	58053	55	1.64	93.3	2579	1	1	1	1	1	1	1	1	1	0	0	0	93.5288	highQ	METABAT_AS20ysBPTH_179
METABAT_AS20ysBPTH_18	o__Thermoanaerobacterales (UID1420)	74.29	10.35	6.98	9.62757	2080572	588	3979	3538	28223	49.9	5.53	89.18	2456	0	0	0	1	0	0	1	0	0	0	1	0	73.872	contaminated
METABAT_AS20ysBPTH_180	p__Firmicutes (UID241)	89.41	1.69	0	1.69	2196523	285	11635	7707	73863	55.4	3.3	88.14	2198	0	1	0	1	1	1	1	1	1	0	0	0	89.3533	mediumhighQ
METABAT_AS20ysBPTH_181	k__Bacteria (UID203)	30.91	0.91	0	0.91	526386	54	16005	9747	46931	38.7	2.17	92.21	526	0	1	0	0	1	0	0	1	0	1	0	0	30.8217	lowQ
METABAT_AS20ysBPTH_182	o__Clostridiales (UID1212)	91.62	2.35	25	1.7625	1815236	387	5914	4690	18886	41.2	2.44	89.93	1952	1	1	1	1	1	1	1	1	1	0	0	0	91.5431	highQ	METABAT_AS20ysBPTH_182
METABAT_AS20ysBPTH_183	o__Clostridiales (UID1120)	89.87	1.77	100	0	1839616	246	12082	7478	51620	46.7	2.48	87.72	1824	0	1	0	1	1	1	1	1	1	0	0	0	89.8109	mediumhighQ
METABAT_AS20ysBPTH_184	o__Lactobacillales (UID544)	91.14	6.11	82.76	1.05336	1827163	351	7686	5205	32398	38.5	6.04	88.98	1946	1	0	0	1	1	1	1	1	1	0	0	0	90.9389	mediumhighQ
METABAT_AS20ysBPTH_185	k__Bacteria (UID203)	11.29	0	0	0	291006	136	2120	2139	4046	42.2	1.87	88.16	378	0	1	0	0	1	0	0	1	0	1	0	0	11.29	lowQ
METABAT_AS20ysBPTH_186	p__Firmicutes (UID241)	94.07	0.28	0	0.28	2109470	165	28258	12784	116162	44.9	3.02	89.48	2150	1	1	1	1	1	1	1	1	1	0	0	0	94.0611	highQ	METABAT_AS20ysBPTH_186
METABAT_AS20ysBPTH_187	k__Bacteria (UID2570)	48.03	0.55	100	0	829799	304	2801	2729	10995	41.7	2.93	92.34	920	0	1	0	0	1	0	0	1	0	1	0	0	47.9956	lowQ
METABAT_AS20ysBPTH_188	p__Firmicutes (UID239)	92.16	0.98	0	0.98	2181360	261	11921	8357	65847	53.6	1.14	90.2	2124	1	1	1	1	1	1	1	1	1	0	0	0	92.1281	highQ
METABAT_AS20ysBPTH_189	o__Clostridiales (UID1212)	95.75	4.36	95	0.218	1923266	51	79815	37711	142918	47.5	1.89	89.78	1716	1	1	1	1	1	1	1	1	1	0	0	0	95.6134	highQ
METABAT_AS20ysBPTH_19	o__Clostridiales (UID1120)	97.2	1.28	33.33	0.853376	1839729	174	15153	10573	59557	35.3	2.35	90.1	1964	1	1	1	1	1	1	1	1	1	0	0	0	97.1605	highQ
METABAT_AS20ysBPTH_190	p__Firmicutes (UID241)	91.37	3.8	42.86	2.17132	1527053	184	14587	8299	93839	42.3	3.74	90.85	1630	1	1	1	1	1	1	1	1	1	0	0	0	91.2452	highQ
METABAT_AS20ysBPTH_191	p__Firmicutes (UID1022)	44.35	1.16	0	1.16	903491	253	3812	3571	14420	46.1	3.47	84.97	1013	0	1	0	0	1	0	0	1	0	1	0	0	44.2715	lowQ
METABAT_AS20ysBPTH_192	k__Bacteria (UID203)	19.83	0	0	0	1027519	425	2255	2417	13444	40.6	4.61	86.89	1213	0	1	0	0	1	0	0	1	0	1	0	0	19.83	lowQ
METABAT_AS20ysBPTH_2	o__Clostridiales (UID1212)	97.93	0.89	0	0.89	2220994	130	31271	17084	102948	33.8	1.93	89.06	2185	1	1	1	1	1	1	1	1	1	0	0	0	97.9027	highQ	METABAT_AS20ysBPTH_2
METABAT_AS20ysBPTH_20	root (UID1)	0	0	0	0	617547	212	3044	2912	15759	28.8	4.87	82.89	763	0	1	0	0	1	0	0	1	0	1	0	0	#DIV/0!	lowQ
METABAT_AS20ysBPTH_21	k__Bacteria (UID2569)	66.2	2.17	50	1.085	1622719	505	3445	3213	13889	43.5	2.01	91.49	1769	0	1	0	0	1	0	1	1	1	0	0	0	66.1017	mediumQ
METABAT_AS20ysBPTH_22	o__Clostridiales (UID1120)	81.99	0.7	50	0.35	1766149	303	8313	5828	57979	52.9	2.06	87.28	1716	0	1	0	1	1	1	1	1	1	0	0	0	81.9644	mediumhighQ
METABAT_AS20ysBPTH_23	root (UID1)	0	0	0	0	335302	75	5495	4470	24225	41	2.67	83.13	448	0	1	0	0	1	0	0	1	0	1	0	0	#DIV/0!	lowQ
METABAT_AS20ysBPTH_24	root (UID1)	8.33	0	0	0	379597	75	5929	5061	22177	41.8	2.48	77.29	375	0	1	0	0	1	0	0	1	0	1	0	0	8.33	lowQ
METABAT_AS20ysBPTH_25	p__Firmicutes (UID239)	91.14	0.82	0	0.82	1719476	93	28366	18488	139622	57.4	2.13	92.83	1761	1	1	1	1	1	1	1	1	1	0	0	0	91.113	highQ	METABAT_AS20ysBPTH_25
METABAT_AS20ysBPTH_26	root (UID1)	0	0	0	0	422973	87	7386	4861	23320	29.3	5.38	88.01	492	0	1	0	0	1	0	0	1	0	1	0	0	#DIV/0!	lowQ
METABAT_AS20ysBPTH_27	p__Firmicutes (UID241)	41.81	0	0	0	994523	273	4080	3642	25141	47.4	3.42	86.79	1097	0	1	0	0	1	0	0	1	0	1	0	0	41.81	lowQ
METABAT_AS20ysBPTH_28	root (UID1)	0	0	0	0	703803	204	3717	3450	26452	30.3	2.05	84.99	865	0	1	0	0	1	0	0	1	0	1	0	0	#DIV/0!	lowQ
METABAT_AS20ysBPTH_29	c__Clostridia (UID1118)	95.97	0.81	0	0.81	1830262	197	12732	9290	36514	42.8	2.86	86.64	1894	1	1	1	1	1	1	1	1	1	0	0	0	95.9447	highQ
METABAT_AS20ysBPTH_3	p__Firmicutes (UID241)	93.26	0.42	0	0.42	1793912	232	11284	7732	54455	56.2	2.96	88.72	1882	1	1	1	1	1	1	1	1	1	0	0	0	93.2465	highQ
METABAT_AS20ysBPTH_30	o__Clostridiales (UID1120)	91.96	1.75	0	1.75	2225601	143	27904	15563	159711	50.8	2.57	88.33	2073	1	1	1	1	1	1	1	1	1	0	0	0	91.9029	highQ
METABAT_AS20ysBPTH_31	root (UID1)	4.17	0	0	0	283248	24	18789	11802	41046	29.5	1.77	79.49	301	0	1	0	0	1	0	0	1	0	1	0	0	4.17	lowQ
METABAT_AS20ysBPTH_32	root (UID1)	0	0	0	0	215431	36	8570	5984	19336	31.6	2.31	85.35	264	0	1	0	0	1	0	0	1	0	1	0	0	#DIV/0!	lowQ
METABAT_AS20ysBPTH_33	p__Firmicutes (UID241)	94.34	1.69	0	1.69	2060561	130	24461	15850	82701	52.9	3.44	89.57	2065	1	1	1	1	1	1	1	1	1	0	0	0	94.2863	highQ	METABAT_AS20ysBPTH_33
METABAT_AS20ysBPTH_34	p__Firmicutes (UID241)	92.16	1.55	0	1.55	2379906	126	44310	18888	115201	45.9	3.75	88	2332	1	1	1	1	1	1	1	1	1	0	0	0	92.1095	highQ
METABAT_AS20ysBPTH_35	k__Bacteria (UID203)	9.81	1.72	0	1.72	475637	215	2084	2212	25067	39.7	2.86	90.46	614	0	1	0	0	1	0	0	1	0	1	0	0	9.28401	lowQ
METABAT_AS20ysBPTH_36	p__Firmicutes (UID239)	77.39	1.96	0	1.96	1474168	352	5197	4187	23675	57.1	1.94	93.32	1740	0	1	0	1	1	1	1	1	1	0	0	0	77.314	mediumhighQ
METABAT_AS20ysBPTH_37	o__Clostridiales (UID1120)	89.16	1.17	33.33	0.780039	2002367	282	9530	7100	39318	35.7	2.89	90.59	2167	0	1	0	1	1	1	1	1	1	0	0	0	89.1206	mediumhighQ
METABAT_AS20ysBPTH_38	c__Clostridia (UID1118)	93.95	0	0	0	2836754	308	17197	9210	83804	34.7	2.61	89.02	2882	1	1	1	1	1	1	1	1	1	0	0	0	93.95	highQ	METABAT_AS20ysBPTH_38
METABAT_AS20ysBPTH_39	c__Spirochaetia (UID2496)	74.73	1.87	0	1.87	1100213	208	7018	5289	23407	44.3	2.76	88.3	1132	0	1	0	1	1	1	1	1	1	0	0	0	74.6549	mediumhighQ	METABAT_AS20ysBPTH_39
METABAT_AS20ysBPTH_4	k__Bacteria (UID238)	47.58	0	0	0	1136327	335	3620	3392	13148	54.3	2.26	88.32	1295	0	1	0	0	1	0	0	1	0	1	0	0	47.58	lowQ
METABAT_AS20ysBPTH_40	p__Firmicutes (UID239)	90.89	4.04	0	4.04	1887442	255	10392	7401	45448	54.1	4.63	88.43	1967	1	1	1	1	1	1	1	1	1	0	0	0	90.7567	highQ	METABAT_AS20ysBPTH_40
METABAT_AS20ysBPTH_41	k__Bacteria (UID2328)	99.88	0	0	0	1241585	134	13513	9265	90531	30	2.05	90.41	1272	1	1	1	1	1	1	1	1	1	0	0	0	99.88	highQ	METABAT_AS20ysBPTH_41
METABAT_AS20ysBPTH_42	p__Firmicutes (UID241)	96.61	1.06	0	1.06	2059864	109	30521	18897	111636	47.1	3.07	89.11	2078	1	1	1	1	1	1	1	1	1	0	0	0	96.5771	highQ
METABAT_AS20ysBPTH_43	k__Bacteria (UID2328)	98	1.33	0	1.33	1528275	118	21831	12951	77088	47.7	3.67	91.75	1469	1	1	1	1	1	1	1	1	1	0	0	0	97.9593	highQ	METABAT_AS20ysBPTH_43
METABAT_AS20ysBPTH_44	p__Firmicutes (UID241)	93.22	1.98	0	1.98	2306752	186	21158	12401	104522	50.8	1.75	93.26	2315	1	1	1	1	1	1	1	1	1	0	0	0	93.1563	highQ	METABAT_AS20ysBPTH_44
METABAT_AS20ysBPTH_45	k__Bacteria (UID203)	61.55	11.76	94.12	0.691488	2307480	441	7236	5232	50661	36.6	2.68	88.15	2363	0	0	0	0	0	0	1	0	0	0	1	0	60.9768	contaminated
METABAT_AS20ysBPTH_46	p__Firmicutes (UID241)	95.55	9.82	0	9.82	2205757	164	24668	13449	130937	45.2	2.83	89.71	2219	1	0	0	1	1	1	1	1	1	0	0	0	95.2417	mediumhighQ
METABAT_AS20ysBPTH_47	p__Firmicutes (UID240)	95.89	0.48	100	0	2795336	380	10366	7356	54800	34.2	2.16	87.04	2740	1	1	1	1	1	1	1	1	1	0	0	0	95.875	highQ	METABAT_AS20ysBPTH_47
METABAT_AS20ysBPTH_48	p__Firmicutes (UID241)	94.07	4	9.09	3.6364	2566847	278	12476	9233	87332	48.1	2.88	86.26	2511	1	1	1	1	1	1	1	1	1	0	0	0	93.9424	highQ
METABAT_AS20ysBPTH_49	p__Firmicutes (UID241)	93.22	2.12	33.33	1.4134	2372412	264	14640	8986	51079	50.6	3.7	88.78	2383	1	1	1	1	1	1	1	1	1	0	0	0	93.1518	highQ
METABAT_AS20ysBPTH_5	c__Clostridia (UID1085)	96.22	1.7	40	1.02	2516315	234	15023	10753	70701	41.8	2.24	88.05	2453	1	1	1	1	1	1	1	1	1	0	0	0	96.167	highQ	METABAT_AS20ysBPTH_5
METABAT_AS20ysBPTH_50	p__Firmicutes (UID241)	97.03	1.55	0	1.55	2110732	126	28822	16751	168898	38.3	1.46	92.32	2087	1	1	1	1	1	1	1	1	1	0	0	0	96.9821	highQ	METABAT_AS20ysBPTH_50
METABAT_AS20ysBPTH_51	o__Clostridiales (UID1212)	91.9	2.93	28.57	2.0929	2145262	220	14870	9751	60653	34.8	1.93	90.24	2159	1	1	1	1	1	1	1	1	1	0	0	0	91.8044	highQ	METABAT_AS20ysBPTH_51
METABAT_AS20ysBPTH_52	p__Firmicutes (UID241)	96.26	1.13	0	1.13	2269188	122	37000	18599	117376	52.1	4.24	87.61	2178	1	1	1	1	1	1	1	1	1	0	0	0	96.2248	highQ
METABAT_AS20ysBPTH_53	o__Clostridiales (UID1120)	80.4	1.35	0	1.35	2837973	674	4892	4210	29602	44	2.43	90.16	3009	0	1	0	1	1	1	1	1	1	0	0	0	80.3496	mediumhighQ
METABAT_AS20ysBPTH_54	o__Clostridiales (UID1120)	94.06	0.07	100	0	1689888	280	8265	6035	39724	33.8	2.17	91.27	1846	1	1	1	1	1	1	1	1	1	0	0	0	94.0578	highQ
METABAT_AS20ysBPTH_55	c__Clostridia (UID1118)	94.73	2.87	16.67	2.39157	2434716	205	18982	11876	91533	37.9	2.81	89.04	2339	1	1	1	1	1	1	1	1	1	0	0	0	94.6391	highQ
METABAT_AS20ysBPTH_56	o__Clostridiales (UID1212)	58.13	1.34	0	1.34	1682471	614	2757	2740	33780	34.2	2.3	89.71	2028	0	1	0	0	1	0	1	1	1	0	0	0	58.0608	mediumQ
METABAT_AS20ysBPTH_57	p__Firmicutes (UID241)	91.31	0.85	0	0.85	2206555	122	39022	18086	92163	58.2	3.8	86.26	2048	1	1	1	1	1	1	1	1	1	0	0	0	91.2821	highQ	METABAT_AS20ysBPTH_57
METABAT_AS20ysBPTH_58	k__Bacteria (UID209)	96.61	0	0	0	1815459	304	8840	5971	30189	42	2.07	88.01	1900	1	1	1	1	1	1	1	1	1	0	0	0	96.61	highQ
METABAT_AS20ysBPTH_59	k__Bacteria (UID2329)	75.92	1.12	0	1.12	781118	211	4150	3701	15372	35.8	2.07	92.61	916	0	1	0	1	1	1	1	1	1	0	0	0	75.8757	mediumhighQ
METABAT_AS20ysBPTH_6	c__Clostridia (UID1118)	95.94	2.02	0	2.02	2374110	162	26114	14655	92521	41.5	2.49	87.71	2225	1	1	1	1	1	1	1	1	1	0	0	0	95.8768	highQ
METABAT_AS20ysBPTH_60	o__Clostridiales (UID1120)	97.93	2.26	50	1.13	2299951	239	17121	9623	70779	39.9	6.7	89.88	2322	1	1	1	1	1	1	1	1	1	0	0	0	97.8608	highQ
METABAT_AS20ysBPTH_61	p__Bacteroidetes (UID2605)	95.48	1.19	0	1.19	1883614	205	12969	9188	53907	28.6	1.71	88.21	1620	1	1	1	1	1	1	1	1	1	0	0	0	95.4426	highQ
METABAT_AS20ysBPTH_62	root (UID1)	9.38	0	0	0	610161	122	5967	5001	22431	40.3	3.33	71.84	616	0	1	0	0	1	0	0	1	0	1	0	0	9.38	lowQ
METABAT_AS20ysBPTH_63	p__Firmicutes (UID240)	89.55	8.47	0	8.47	3198010	742	5808	4309	27594	37.8	2.65	87.28	3720	0	0	0	1	1	1	1	1	1	0	0	0	89.2662	mediumhighQ	METABAT_AS20ysBPTH_63
METABAT_AS20ysBPTH_64	k__Bacteria (UID203)	30.27	0	0	0	579581	253	2289	2290	9632	39.3	2.86	89.66	696	0	1	0	0	1	0	0	1	0	1	0	0	30.27	lowQ
METABAT_AS20ysBPTH_65	p__Firmicutes (UID241)	87.99	0.42	0	0.42	1665438	99	34378	16822	82157	42.6	2.62	89.97	1716	0	1	0	1	1	1	1	1	1	0	0	0	87.9757	mediumhighQ	METABAT_AS20ysBPTH_65
METABAT_AS20ysBPTH_66	c__Clostridia (UID1118)	88.5	2.97	14.29	2.54559	2097609	342	9861	6133	48083	36.4	2.46	88.84	2111	0	1	0	1	1	1	1	1	1	0	0	0	88.3993	mediumhighQ
METABAT_AS20ysBPTH_67	g__Lactobacillus (UID377)	78.87	11.96	63.04	4.42042	1433573	500	2997	2867	13234	36.2	2.44	89.11	1779	0	0	0	1	0	0	1	0	0	0	1	0	78.4151	contaminated
METABAT_AS20ysBPTH_68	o__Clostridiales (UID1120)	95.45	1.4	0	1.4	2576506	181	25423	14234	65618	42.2	2.17	87.25	2350	1	1	1	1	1	1	1	1	1	0	0	0	95.406	highQ	METABAT_AS20ysBPTH_68
METABAT_AS20ysBPTH_69	p__Firmicutes (UID241)	72.52	1.69	33.33	1.12672	1426676	414	3790	3446	13597	38	3.3	88.18	1687	0	1	0	1	1	1	1	1	1	0	0	0	72.4501	mediumhighQ
METABAT_AS20ysBPTH_7	root (UID1)	0	0	0	0	248126	84	3087	2953	13088	34.6	2.65	86.49	277	0	1	0	0	1	0	0	1	0	1	0	0	#DIV/0!	lowQ
METABAT_AS20ysBPTH_70	p__Firmicutes (UID239)	91.18	0.98	100	0	2249544	203	19428	11081	78950	55.2	3.25	89.52	2158	1	1	1	1	1	1	1	1	1	0	0	0	91.1478	highQ
METABAT_AS20ysBPTH_71	o__Clostridiales (UID1212)	89.03	1.25	20	1	1775727	396	5534	4484	19513	34.8	2	90.05	1915	0	1	0	1	1	1	1	1	1	0	0	0	88.9879	mediumhighQ
METABAT_AS20ysBPTH_72	c__Clostridia (UID1118)	94.88	0.81	0	0.81	2214245	111	41380	19948	157467	42.4	2.2	86.99	2075	1	1	1	1	1	1	1	1	1	0	0	0	94.8544	highQ
METABAT_AS20ysBPTH_73	p__Euryarchaeota (UID49)	23.19	0.98	100	0	341138	86	4936	3966	10494	43.8	2.2	83.09	350	0	1	0	0	1	0	0	1	0	1	0	0	23.0632	lowQ
METABAT_AS20ysBPTH_74	o__Clostridiales (UID1120)	98.83	1.75	33.33	1.16673	1850526	138	26402	13409	106574	38.7	2.35	90.47	1907	1	1	1	1	1	1	1	1	1	0	0	0	98.7769	highQ
METABAT_AS20ysBPTH_75	p__Euryarchaeota (UID3)	97.33	0	0	0	1551381	105	29179	14775	74288	49.2	2.25	90.75	1725	1	1	1	1	1	1	1	1	1	0	0	0	97.33	highQ	METABAT_AS20ysBPTH_75
METABAT_AS20ysBPTH_76	c__Clostridia (UID1118)	48.07	0.94	100	0	1195378	421	2920	2839	13868	56.2	4.71	88.76	1449	0	1	0	0	1	0	0	1	0	1	0	0	48.0113	lowQ
METABAT_AS20ysBPTH_77	p__Firmicutes (UID240)	84.37	0.96	0	0.96	2531837	213	20678	11886	67208	33.8	1.77	87.45	2618	0	1	0	1	1	1	1	1	1	0	0	0	84.3359	mediumhighQ
METABAT_AS20ysBPTH_78	p__Firmicutes (UID241)	76.97	2.15	60	0.86	1711316	413	4906	4143	22256	55.4	2.99	89.42	1884	0	1	0	1	1	1	1	1	1	0	0	0	76.8862	mediumhighQ	METABAT_AS20ysBPTH_78
METABAT_AS20ysBPTH_79	p__Firmicutes (UID241)	89.19	3.25	20	2.6	2127781	239	13194	8902	51438	50.5	4.61	90.37	2135	0	1	0	1	1	1	1	1	1	0	0	0	89.0807	mediumhighQ
METABAT_AS20ysBPTH_8	o__Clostridiales (UID1120)	97.2	2.68	16.67	2.23324	3380541	194	34441	17425	255163	38.3	1.97	87.15	3078	1	1	1	1	1	1	1	1	1	0	0	0	97.1173	highQ	METABAT_AS20ysBPTH_8
METABAT_AS20ysBPTH_80	k__Bacteria (UID1452)	17.44	0	0	0	704088	352	1943	2000	5691	65.7	1.92	87.77	827	0	1	0	0	1	0	0	1	0	1	0	0	17.44	lowQ
METABAT_AS20ysBPTH_81	c__Clostridia (UID1118)	35.03	0.81	0	0.81	1123811	90	17449	12486	87900	45.1	2.28	86.8	1025	0	1	0	0	1	0	0	1	0	1	0	0	34.9606	lowQ
METABAT_AS20ysBPTH_82	o__Clostridiales (UID1120)	88.3	2	40	1.2	1789516	350	7365	5112	36433	33.4	3.21	90.69	2000	0	1	0	1	1	1	1	1	1	0	0	0	88.232	mediumhighQ
METABAT_AS20ysBPTH_83	k__Bacteria (UID209)	68.64	5.93	100	0	1168569	297	4796	3934	33650	44.9	1.98	92.28	1327	0	0	0	0	1	0	1	1	1	0	0	0	68.3808	mediumQ
METABAT_AS20ysBPTH_84	p__Firmicutes (UID239)	77.51	1.72	66.67	0.573276	2284465	689	3664	3315	20520	62.8	1.86	89.22	2605	0	1	0	1	1	1	1	1	1	0	0	0	77.4434	mediumhighQ
METABAT_AS20ysBPTH_85	p__Firmicutes (UID241)	61.98	0.42	0	0.42	1225838	346	3823	3542	10187	53.9	2.23	90.79	1536	0	1	0	0	1	0	1	1	1	0	0	0	61.9597	mediumQ
METABAT_AS20ysBPTH_86	k__Archaea (UID2)	13.12	0.93	100	0	536341	97	6597	5529	24555	42	1.7	77.02	541	0	1	0	0	1	0	0	1	0	1	0	0	12.9073	lowQ
METABAT_AS20ysBPTH_87	p__Firmicutes (UID240)	94.12	8.37	25	6.2775	3027195	328	14041	9229	62733	32.6	2.87	87.47	3018	1	0	0	1	1	1	1	1	1	0	0	0	93.8532	mediumhighQ	METABAT_AS20ysBPTH_87
METABAT_AS20ysBPTH_88	o__Clostridiales (UID1212)	97.32	2.59	0	2.59	2689574	237	17891	11348	70075	35.5	2.08	89.26	2683	1	1	1	1	1	1	1	1	1	0	0	0	97.2402	highQ
METABAT_AS20ysBPTH_89	k__Bacteria (UID203)	32.73	0	0	0	510429	68	10055	7506	26730	35.9	1.72	89.1	510	0	1	0	0	1	0	0	1	0	1	0	0	32.73	lowQ
METABAT_AS20ysBPTH_9	c__Clostridia (UID1118)	90.05	3.63	20	2.904	1848942	327	7564	5654	45812	40.7	2.61	88.89	1930	1	1	1	1	1	1	1	1	1	0	0	0	89.9291	highQ
METABAT_AS20ysBPTH_90	p__Firmicutes (UID241)	92.37	2.57	0	2.57	1865018	81	37938	23024	107050	52.1	1.55	92.64	1877	1	1	1	1	1	1	1	1	1	0	0	0	92.2865	highQ
METABAT_AS20ysBPTH_91	p__Firmicutes (UID240)	93.91	3.82	25	2.865	2047054	250	11543	8188	40794	36.4	2.37	88.95	2177	1	1	1	1	1	1	1	1	1	0	0	0	93.788	highQ
METABAT_AS20ysBPTH_92	o__Clostridiales (UID1120)	95.78	0.3	100	0	1952388	279	11040	6997	70874	34.2	2.4	90.85	2126	1	1	1	1	1	1	1	1	1	0	0	0	95.7706	highQ
METABAT_AS20ysBPTH_93	p__Firmicutes (UID241)	90.28	1.17	33.33	0.780039	1583421	258	9000	6137	26667	40.3	3.3	90.32	1687	1	1	1	1	1	1	1	1	1	0	0	0	90.2411	highQ
METABAT_AS20ysBPTH_94	o__Clostridiales (UID1120)	81.93	3.15	100	0	1920679	334	7938	5750	39302	47.2	1.73	89.32	1922	0	1	0	1	1	1	1	1	1	0	0	0	81.8147	mediumhighQ
METABAT_AS20ysBPTH_95	c__Bacilli (UID259)	37.7	1.21	0	1.21	1092764	440	2497	2483	15999	36.4	2.33	85.6	1345	0	1	0	0	1	0	0	1	0	1	0	0	37.6037	lowQ
METABAT_AS20ysBPTH_96	root (UID1)	0	0	0	0	290702	38	11758	7650	38724	32.7	1.31	87.2	408	0	1	0	0	1	0	0	1	0	1	0	0	#DIV/0!	lowQ
METABAT_AS20ysBPTH_97	p__Firmicutes (UID241)	92.8	3.87	9.09	3.51822	2277619	101	41651	22550	90255	54.7	2.01	89.18	2160	1	1	1	1	1	1	1	1	1	0	0	0	92.6749	highQ
METABAT_AS20ysBPTH_98	o__Clostridiales (UID1120)	64.05	19.23	14.29	16.482	2472824	991	2475	2495	16530	39.5	3.33	88.72	2900	0	0	0	0	0	0	1	0	0	0	1	0	63.1493	contaminated
METABAT_AS20ysBPTH_99	root (UID1)	8.33	0	0	0	286553	138	2010	2076	5355	35.2	2.83	91.55	363	0	1	0	0	1	0	0	1	0	1	0	0	8.33	lowQ
METABAT_AS21ysBPME_1	k__Bacteria (UID2495)	55.34	0.1	100	0	993648	346	2962	2871	12531	48.1	2.81	94.77	1211	0	1	0	0	1	0	1	1	1	0	0	0	55.3346	mediumQ
METABAT_AS21ysBPME_10	o__Clostridiales (UID1212)	82.67	4.03	6.9	3.75193	2098488	474	5965	4427	24889	34.2	1.97	85.32	2209	0	1	0	1	1	1	1	1	1	0	0	0	82.5238	mediumhighQ	METABAT_AS21ysBPME_10
METABAT_AS21ysBPME_100	p__Euryarchaeota (UID54)	96.41	1.68	75	0.42	2015185	183	16565	11011	51820	59.7	2.21	83.15	2077	1	1	1	1	1	1	1	1	1	0	0	0	96.3577	highQ
METABAT_AS21ysBPME_101	f__Spirochaetaceae (UID2535)	96.85	2.98	33.33	1.98677	2382464	269	13040	8856	62088	34.9	2.21	88.21	2204	1	1	1	1	1	1	1	1	1	0	0	0	96.7577	highQ
METABAT_AS21ysBPME_102	o__Clostridiales (UID1120)	93.33	0.02	0	0.02	1876803	279	11335	6726	55998	30.2	2.58	88.66	1983	1	1	1	1	1	1	1	1	1	0	0	0	93.3294	highQ	METABAT_AS21ysBPME_102
METABAT_AS21ysBPME_103	k__Bacteria (UID2982)	30.53	0	0	0	1101341	466	2337	2363	8487	39	2.21	87.17	1043	0	1	0	0	1	0	0	1	0	1	0	0	30.53	lowQ
METABAT_AS21ysBPME_104	o__Clostridiales (UID1212)	94.94	0.34	0	0.34	2074059	112	42157	18518	149145	39.1	4.61	92.04	1830	1	1	1	1	1	1	1	1	1	0	0	0	94.9293	highQ
METABAT_AS21ysBPME_105	o__Clostridiales (UID1120)	91.26	0	0	0	1891765	224	12492	8445	50878	47	1.77	88.96	1801	1	1	1	1	1	1	1	1	1	0	0	0	91.26	highQ
METABAT_AS21ysBPME_106	k__Bacteria (UID203)	61.21	0	0	0	808643	148	6989	5463	35032	31.3	1.96	93.9	798	0	1	0	0	1	0	1	1	1	0	0	0	61.21	mediumQ
METABAT_AS21ysBPME_107	k__Bacteria (UID203)	78.84	43.68	12.5	38.22	2763329	1030	2785	2682	12202	30.7	2.34	90.36	3472	0	0	0	1	0	0	1	0	0	0	1	0	77.1779	contaminated
METABAT_AS21ysBPME_108	o__Clostridiales (UID1212)	95.08	1.68	0	1.68	2665046	230	19641	11587	149203	34.8	2.2	87.21	2434	1	1	1	1	1	1	1	1	1	0	0	0	95.027	highQ
METABAT_AS21ysBPME_109	o__Clostridiales (UID1120)	96.45	1.06	33.33	0.706702	1938821	249	14879	7786	84797	46.6	2.72	87.2	1951	1	1	1	1	1	1	1	1	1	0	0	0	96.417	highQ	METABAT_AS21ysBPME_109
METABAT_AS21ysBPME_11	p__Euryarchaeota (UID54)	90.72	1.85	100	0	2242638	326	10227	6879	43068	59.5	3.3	88.12	2399	1	1	1	1	1	1	1	1	1	0	0	0	90.6588	highQ	METABAT_AS21ysBPME_11
METABAT_AS21ysBPME_110	k__Bacteria (UID2328)	76.64	0.44	0	0.44	797525	245	3591	3255	14081	31.4	1.84	93.34	924	0	1	0	1	1	1	1	1	1	0	0	0	76.6228	mediumhighQ
METABAT_AS21ysBPME_111	o__Clostridiales (UID1120)	93.85	1.63	60	0.652	2075744	156	24058	13306	71446	36.1	1.86	87.37	1767	1	1	1	1	1	1	1	1	1	0	0	0	93.7979	highQ	METABAT_AS21ysBPME_111
METABAT_AS21ysBPME_112	k__Bacteria (UID2570)	86.07	5.31	58.82	2.18666	2386462	654	4212	3649	20121	31.4	2.41	88.9	2332	0	0	0	1	1	1	1	1	1	0	0	0	85.8849	mediumhighQ
METABAT_AS21ysBPME_113	k__Bacteria (UID2982)	83.78	5.69	68.75	1.77813	4806585	908	6471	5293	33259	51.7	2.43	87.21	3973	0	0	0	1	1	1	1	1	1	0	0	0	83.5763	mediumhighQ
METABAT_AS21ysBPME_114	o__Actinomycetales (UID1572)	31.63	1.87	71.43	0.534259	1239678	446	2830	2779	11304	69.6	3.72	90.11	1462	0	1	0	0	1	0	0	1	0	1	0	0	31.4526	lowQ
METABAT_AS21ysBPME_115	c__Clostridia (UID1118)	40.28	0.81	0	0.81	1081023	421	2568	2567	14805	43.3	3.55	88.31	1310	0	1	0	0	1	0	0	1	0	1	0	0	40.2197	lowQ
METABAT_AS21ysBPME_116	k__Bacteria (UID2565)	54.24	0	0	0	2807800	297	15088	9453	70656	54	3.3	86.19	2108	0	1	0	0	1	0	1	1	1	0	0	0	54.24	mediumQ
METABAT_AS21ysBPME_117	p__Firmicutes (UID241)	79.72	2.2	0	2.2	2188608	566	4322	3866	17555	52.4	1.85	92.26	2512	0	1	0	1	1	1	1	1	1	0	0	0	79.6372	mediumhighQ
METABAT_AS21ysBPME_118	o__Clostridiales (UID1120)	97.16	0.73	50	0.365	1993444	176	22835	11326	79393	50.5	3.79	92.31	1931	1	1	1	1	1	1	1	1	1	0	0	0	97.1375	highQ	METABAT_AS21ysBPME_118
METABAT_AS21ysBPME_119	k__Bacteria (UID2495)	84	2.75	100	0	1750867	444	4700	3943	25232	51.5	2.18	91.46	1690	0	1	0	1	1	1	1	1	1	0	0	0	83.9018	mediumhighQ
METABAT_AS21ysBPME_12	o__Clostridiales (UID1212)	89.71	0.67	0	0.67	2644823	44	107174	60109	312937	48.3	3.9	90.47	2157	0	1	0	1	1	1	1	1	1	0	0	0	89.6876	mediumhighQ	METABAT_AS21ysBPME_12
METABAT_AS21ysBPME_120	o__Clostridiales (UID1120)	97.9	2.1	0	2.1	2041485	167	19755	12224	71720	36.2	3.4	90.89	2101	1	1	1	1	1	1	1	1	1	0	0	0	97.8356	highQ	METABAT_AS21ysBPME_120
METABAT_AS21ysBPME_121	k__Bacteria (UID2569)	95.86	0.54	0	0.54	2030838	181	18568	11220	63247	37.7	2.32	91.31	1772	1	1	1	1	1	1	1	1	1	0	0	0	95.8431	highQ
METABAT_AS21ysBPME_122	o__Clostridiales (UID1212)	98.65	2.03	33.33	1.3534	3826917	269	24541	14226	80492	34.3	2.31	83.2	3271	1	1	1	1	1	1	1	1	1	0	0	0	98.5883	highQ
METABAT_AS21ysBPME_123	k__Bacteria (UID203)	13.79	1.72	0	1.72	280186	124	2236	2259	6304	35.7	1.7	92.91	347	0	1	0	0	1	0	0	1	0	1	0	0	13.4158	lowQ
METABAT_AS21ysBPME_124	root (UID1)	12.5	0	0	0	278459	66	4724	4219	13125	42.7	1.74	91.22	278	0	1	0	0	1	0	0	1	0	1	0	0	12.5	lowQ
METABAT_AS21ysBPME_125	root (UID1)	0	0	0	0	210434	89	2307	2364	4782	50.5	1.87	91.07	250	0	1	0	0	1	0	0	1	0	1	0	0	#DIV/0!	lowQ
METABAT_AS21ysBPME_126	o__Clostridiales (UID1212)	95.54	0.73	50	0.365	2382798	182	20162	13092	81536	34.8	2.04	88.3	2244	1	1	1	1	1	1	1	1	1	0	0	0	95.5171	highQ
METABAT_AS21ysBPME_127	o__Clostridiales (UID1120)	82.03	3.48	28.57	2.48576	1526816	246	8263	6206	32044	51	3.02	89.9	1470	0	1	0	1	1	1	1	1	1	0	0	0	81.9027	mediumhighQ
METABAT_AS21ysBPME_128	o__Clostridiales (UID1212)	89.73	1.25	25	0.9375	1714295	278	8377	6166	27639	54.1	2.31	87.6	1679	0	1	0	1	1	1	1	1	1	0	0	0	89.6882	mediumhighQ
METABAT_AS21ysBPME_129	f__Lachnospiraceae (UID1255)	94.18	11.94	48.48	6.15149	2971021	301	24947	9870	93349	39.3	4.26	91.23	2949	1	0	0	1	0	0	1	0	0	0	1	0	93.7997	contaminated
METABAT_AS21ysBPME_13	k__Bacteria (UID2570)	97.27	1.91	75	0.4775	3075404	155	36870	19841	161277	49.8	4.11	91.03	2461	1	1	1	1	1	1	1	1	1	0	0	0	97.2111	highQ
METABAT_AS21ysBPME_130	p__Firmicutes (UID241)	76.34	2.97	40	1.782	2010025	476	4857	4222	23670	49.7	2.08	92.63	2349	0	1	0	1	1	1	1	1	1	0	0	0	76.2233	mediumhighQ
METABAT_AS21ysBPME_131	k__Bacteria (UID2982)	53.24	1.35	0	1.35	2384974	920	2626	2592	10062	59.1	2.64	88.14	2203	0	1	0	0	1	0	1	1	1	0	0	0	53.1639	mediumQ
METABAT_AS21ysBPME_132	k__Bacteria (UID203)	57.7	13.95	60	5.58	3302128	1356	2458	2435	7861	70.4	2.22	90.25	3992	0	0	0	0	0	0	1	0	0	0	1	0	56.9747	contaminated
METABAT_AS21ysBPME_133	f__Spirochaetaceae (UID2535)	100	1.49	0	1.49	2186106	119	52011	18370	155240	32.4	2.86	92.98	1969	1	1	1	1	1	1	1	1	1	0	0	0	99.9553	highQ	METABAT_AS21ysBPME_133
METABAT_AS21ysBPME_134	k__Bacteria (UID203)	58.64	0	0	0	663163	172	4453	3855	17741	28.4	1.98	87.31	677	0	1	0	0	1	0	1	1	1	0	0	0	58.64	mediumQ	METABAT_AS21ysBPME_134
METABAT_AS21ysBPME_135	k__Bacteria (UID2328)	94.67	0.67	0	0.67	2842094	101	68507	28139	218029	40.5	1.8	90.17	2341	1	1	1	1	1	1	1	1	1	0	0	0	94.6488	highQ	METABAT_AS21ysBPME_135
METABAT_AS21ysBPME_136	p__Firmicutes (UID241)	95.76	1.98	0	1.98	2204019	140	34070	15742	228760	53.7	2.86	92.85	2269	1	1	1	1	1	1	1	1	1	0	0	0	95.698	highQ
METABAT_AS21ysBPME_137	o__Clostridiales (UID1212)	90.6	0.67	0	0.67	1898669	32	123307	59333	257160	42.4	2.77	90.1	1766	1	1	1	1	1	1	1	1	1	0	0	0	90.5778	highQ	METABAT_AS21ysBPME_137
METABAT_AS21ysBPME_138	p__Firmicutes (UID240)	96.15	0	0	0	2114614	230	12815	9193	72894	42.6	3.31	90.14	2216	1	1	1	1	1	1	1	1	1	0	0	0	96.15	highQ	METABAT_AS21ysBPME_138
METABAT_AS21ysBPME_139	k__Bacteria (UID2328)	96.53	1.33	100	0	1093707	192	8160	5696	27025	32.4	1.58	92.37	1173	1	1	1	1	1	1	1	1	1	0	0	0	96.4887	highQ
METABAT_AS21ysBPME_14	k__Bacteria (UID203)	8.62	0	0	0	337991	9	43991	37554	69579	48.9	0.83	90.79	269	0	1	0	0	1	0	0	1	0	1	0	0	8.62	lowQ
METABAT_AS21ysBPME_140	o__Clostridiales (UID1120)	90.19	2.1	0	2.1	2116207	367	7830	5766	41198	47.8	2.12	87.89	2072	1	1	1	1	1	1	1	1	1	0	0	0	90.1201	highQ
METABAT_AS21ysBPME_141	o__Clostridiales (UID1212)	95.63	1.06	0	1.06	2993116	290	16440	10321	67798	37.2	2.08	86.35	2746	1	1	1	1	1	1	1	1	1	0	0	0	95.5967	highQ
METABAT_AS21ysBPME_142	o__Clostridiales (UID1120)	82.52	3.73	25	2.7975	2520496	504	6029	5000	21348	49.4	2.59	84.37	2487	0	1	0	1	1	1	1	1	1	0	0	0	82.3844	mediumhighQ
METABAT_AS21ysBPME_143	o__Clostridiales (UID1120)	74.2	2.25	80	0.45	1202186	336	4036	3577	15315	50.4	3	91.23	1257	0	1	0	1	1	1	1	1	1	0	0	0	74.109	mediumhighQ
METABAT_AS21ysBPME_144	k__Bacteria (UID203)	55.75	14.66	88.89	1.62873	2247464	783	3036	2870	13903	41.6	2.48	91.67	2794	0	0	0	0	0	0	1	0	0	0	1	0	54.9611	contaminated
METABAT_AS21ysBPME_145	root (UID1)	0	0	0	0	436242	31	19721	14072	46154	31	1.14	88.62	513	0	1	0	0	1	0	0	1	0	1	0	0	#DIV/0!	lowQ
METABAT_AS21ysBPME_146	k__Bacteria (UID203)	78.98	40.58	2.08	39.7359	3495280	1314	2665	2660	18278	34.4	2.37	90.79	4189	0	0	0	1	0	0	1	0	0	0	1	0	77.4386	contaminated
METABAT_AS21ysBPME_147	k__Bacteria (UID2495)	86.03	0	0	0	1495297	212	10138	7053	40266	53	2.14	94.43	1566	0	1	0	1	1	1	1	1	1	0	0	0	86.03	mediumhighQ
METABAT_AS21ysBPME_148	o__Actinomycetales (UID1812)	75.85	3.63	35.29	2.34897	2152011	630	3761	3415	15827	58	3.62	88.72	2514	0	1	0	1	1	1	1	1	1	0	0	0	75.7064	mediumhighQ	METABAT_AS21ysBPME_148
METABAT_AS21ysBPME_149	k__Bacteria (UID203)	85.89	41.62	6.02	39.1145	6340140	1761	4001	3600	36798	36.8	1.98	89.21	7073	0	0	0	1	0	0	1	0	0	0	1	0	84.4363	contaminated
METABAT_AS21ysBPME_15	f__Lachnospiraceae (UID1255)	99.43	1.18	25	0.885	3121040	113	50938	27619	114317	37.3	2.05	90.7	3094	1	1	1	1	1	1	1	1	1	0	0	0	99.3944	highQ
METABAT_AS21ysBPME_150	p__Firmicutes (UID241)	62.21	0.85	100	0	1125305	401	2954	2806	16476	46.4	3.9	86.05	1385	0	1	0	0	1	0	1	1	1	0	0	0	62.169	mediumQ	METABAT_AS21ysBPME_150
METABAT_AS21ysBPME_151	k__Bacteria (UID203)	28.45	0	0	0	828993	339	2459	2445	8656	47.7	1.94	89.27	1047	0	1	0	0	1	0	0	1	0	1	0	0	28.45	lowQ
METABAT_AS21ysBPME_152	k__Bacteria (UID203)	45.69	4.31	100	0	1448938	520	2870	2786	10215	42.3	2.46	91.04	1849	0	1	0	0	1	0	0	1	0	1	0	0	45.407	lowQ
METABAT_AS21ysBPME_153	p__Bacteroidetes (UID2605)	82.17	5.77	80	1.154	1577888	273	7491	5779	52116	47.1	1.93	94.12	1554	0	0	0	1	1	1	1	1	1	0	0	0	81.9593	mediumhighQ	METABAT_AS21ysBPME_153
METABAT_AS21ysBPME_154	k__Bacteria (UID203)	98.48	21.8	7.46	20.1737	3868819	736	8162	5256	50229	34.6	6.99	87.68	4146	1	0	0	1	0	0	1	0	0	0	1	0	97.8159	contaminated
METABAT_AS21ysBPME_155	k__Bacteria (UID2569)	97.85	2.15	20	1.72	2003042	176	17245	11380	53898	33.1	2.07	91.07	1831	1	1	1	1	1	1	1	1	1	0	0	0	97.7841	highQ
METABAT_AS21ysBPME_156	o__Clostridiales (UID1120)	45.08	1.05	50	0.525	1589575	599	2692	2653	22537	39.2	3.03	91.22	1904	0	1	0	0	1	0	0	1	0	1	0	0	45.0101	lowQ
METABAT_AS21ysBPME_157	p__Euryarchaeota (UID3)	97.98	0	0	0	1382810	27	86735	51215	279801	60.7	2.3	92.68	1358	1	1	1	1	1	1	1	1	1	0	0	0	97.98	highQ	METABAT_AS21ysBPME_157
METABAT_AS21ysBPME_158	c__Clostridia (UID1085)	91.34	2.95	71.43	0.842815	2172913	407	7217	5338	43081	45.4	2.16	89.45	2390	1	1	1	1	1	1	1	1	1	0	0	0	91.2431	highQ
METABAT_AS21ysBPME_159	o__Clostridiales (UID1120)	89.27	3.55	66.67	1.18321	1916009	239	11728	8016	42722	53.3	3.36	91.49	1723	0	1	0	1	1	1	1	1	1	0	0	0	89.1507	mediumhighQ	METABAT_AS21ysBPME_159
METABAT_AS21ysBPME_16	c__Clostridia (UID1085)	81.32	2.74	40	1.644	1183014	269	5677	4397	20055	37.5	2.1	92.71	1383	0	1	0	1	1	1	1	1	1	0	0	0	81.2189	mediumhighQ
METABAT_AS21ysBPME_160	c__Clostridia (UID1118)	40.97	1.21	100	0	696287	210	3629	3315	9727	43	2.42	93.12	772	0	1	0	0	1	0	0	1	0	1	0	0	40.8814	lowQ
METABAT_AS21ysBPME_161	k__Bacteria (UID2982)	91.62	2.81	25	2.1075	3839830	556	9825	6906	52092	60.5	2.23	90.65	3143	1	1	1	1	1	1	1	1	1	0	0	0	91.528	highQ
METABAT_AS21ysBPME_162	k__Bacteria (UID1452)	20.55	0.18	0	0.18	692913	339	1976	2043	4420	67.3	2.06	90.32	832	0	1	0	0	1	0	0	1	0	1	0	0	20.5237	lowQ
METABAT_AS21ysBPME_163	k__Bacteria (UID209)	99.69	0	0	0	1806071	163	15650	11080	61572	45.3	2.12	92.18	1872	1	1	1	1	1	1	1	1	1	0	0	0	99.69	highQ
METABAT_AS21ysBPME_164	root (UID1)	0	0	0	0	472995	129	4065	3666	12612	26.2	1.74	80	512	0	1	0	0	1	0	0	1	0	1	0	0	#DIV/0!	lowQ
METABAT_AS21ysBPME_165	k__Bacteria (UID203)	33.62	0	0	0	1394409	62	29734	22490	144713	54.5	1.86	90.54	1101	0	1	0	0	1	0	0	1	0	1	0	0	33.62	lowQ
METABAT_AS21ysBPME_166	k__Bacteria (UID2982)	84.42	2.06	60	0.824	2583550	510	6619	5065	26324	55.2	2.55	86.23	2217	0	1	0	1	1	1	1	1	1	0	0	0	84.3468	mediumhighQ	METABAT_AS21ysBPME_166
METABAT_AS21ysBPME_167	c__Gammaproteobacteria (UID4444)	93.25	2.55	81.82	0.46359	2346390	296	12126	7926	51531	49.5	1.72	90.21	2383	1	1	1	1	1	1	1	1	1	0	0	0	93.168	highQ
METABAT_AS21ysBPME_168	k__Bacteria (UID1452)	55.23	2.97	33.33	1.9801	535615	172	3290	3114	10341	30.8	1.94	94.05	633	0	1	0	0	1	0	1	1	1	0	0	0	55.0687	mediumQ
METABAT_AS21ysBPME_169	o__Clostridiales (UID1212)	87.67	1.4	0	1.4	2286826	484	5776	4724	19516	36	1.95	85.79	2180	0	1	0	1	1	1	1	1	1	0	0	0	87.6221	mediumhighQ
METABAT_AS21ysBPME_17	p__Firmicutes (UID239)	89.87	2.29	0	2.29	1742504	282	9110	6179	38224	57	1.83	93.25	1929	0	1	0	1	1	1	1	1	1	0	0	0	89.7936	mediumhighQ
METABAT_AS21ysBPME_170	o__Clostridiales (UID1212)	97.99	0	0	0	1815927	96	33670	18915	127565	34.4	1.67	90.02	1634	1	1	1	1	1	1	1	1	1	0	0	0	97.99	highQ	METABAT_AS21ysBPME_170
METABAT_AS21ysBPME_171	k__Bacteria (UID209)	99.15	4.24	66.67	1.41319	2539377	451	8015	5630	48544	38.4	2.3	85.53	2562	1	1	1	1	1	1	1	1	1	0	0	0	99.0217	highQ
METABAT_AS21ysBPME_172	k__Bacteria (UID2570)	53.35	0.27	100	0	1433612	499	2991	2872	26129	49.5	3.01	92.47	1589	0	1	0	0	1	0	1	1	1	0	0	0	53.3348	mediumQ
METABAT_AS21ysBPME_173	k__Bacteria (UID2982)	45.95	0.68	0	0.68	1074474	27	62140	39795	145624	47.6	1.73	93.55	848	0	1	0	0	1	0	0	1	0	1	0	0	45.9056	lowQ
METABAT_AS21ysBPME_174	o__Clostridiales (UID1120)	81.47	1.4	100	0	1800607	292	8642	6166	31330	39.1	1.81	90.13	1787	0	1	0	1	1	1	1	1	1	0	0	0	81.4184	mediumhighQ
METABAT_AS21ysBPME_175	o__Clostridiales (UID1212)	92.67	0.67	0	0.67	2474156	329	10706	7520	36271	36.6	2.23	88.42	2407	1	1	1	1	1	1	1	1	1	0	0	0	92.6483	highQ
METABAT_AS21ysBPME_176	o__Clostridiales (UID1212)	94.51	1.74	0	1.74	2555575	413	9270	6187	34700	35.5	2.02	88.46	2483	1	1	1	1	1	1	1	1	1	0	0	0	94.4548	highQ
METABAT_AS21ysBPME_177	c__Clostridia (UID1118)	63.38	4.3	11.11	3.82227	1827585	669	2744	2731	46926	38.7	2.57	88.08	2155	0	1	0	0	1	0	1	1	1	0	0	0	63.1765	mediumQ	METABAT_AS21ysBPME_177
METABAT_AS21ysBPME_178	k__Bacteria (UID203)	13.79	0	0	0	263564	94	2977	2803	8195	42.5	2.71	89.76	312	0	1	0	0	1	0	0	1	0	1	0	0	13.79	lowQ
METABAT_AS21ysBPME_179	k__Bacteria (UID203)	20.44	1.72	100	0	488405	221	2153	2209	7009	45.2	2.51	90.11	623	0	1	0	0	1	0	0	1	0	1	0	0	20.1876	lowQ
METABAT_AS21ysBPME_18	k__Bacteria (UID203)	91.23	13.16	0	13.16	1249831	190	31917	6578	113411	30.5	13.93	90.49	1299	1	0	0	1	0	0	1	0	0	0	1	0	90.7972	contaminated
METABAT_AS21ysBPME_180	o__Clostridiales (UID1212)	39.52	0.67	0	0.67	731709	313	2285	2337	9497	35.3	2.27	89.24	894	0	1	0	0	1	0	0	1	0	1	0	0	39.4691	lowQ
METABAT_AS21ysBPME_181	k__Bacteria (UID2982)	86.82	1.38	0	1.38	1991692	221	13225	9012	44973	60	2.53	90.88	1818	0	1	0	1	1	1	1	1	1	0	0	0	86.7723	mediumhighQ
METABAT_AS21ysBPME_182	k__Bacteria (UID2982)	85.4	4.59	28.57	3.27864	3185188	474	8743	6719	36449	56.3	2.01	90.82	2697	0	1	0	1	1	1	1	1	1	0	0	0	85.2388	mediumhighQ	METABAT_AS21ysBPME_182
METABAT_AS21ysBPME_183	k__Bacteria (UID2495)	80.84	5.79	100	0	2189305	626	4007	3497	24532	35.4	2.27	92.5	2449	0	0	0	1	1	1	1	1	1	0	0	0	80.6251	mediumhighQ	METABAT_AS21ysBPME_183
METABAT_AS21ysBPME_184	p__Firmicutes (UID241)	68.83	0.85	100	0	1742241	518	3607	3363	20463	44.7	3.32	85.89	2008	0	1	0	0	1	0	1	1	1	0	0	0	68.793	mediumQ
METABAT_AS21ysBPME_185	g__Lactobacillus (UID377)	78.97	3.42	47.37	1.79995	1426832	422	3734	3381	20640	38.1	7.94	89.47	1683	0	1	0	1	1	1	1	1	1	0	0	0	78.8401	mediumhighQ
METABAT_AS21ysBPME_186	p__Euryarchaeota (UID3)	94.4	0.96	0	0.96	1840833	128	30090	14381	85163	36.4	3.39	84.39	1904	1	1	1	1	1	1	1	1	1	0	0	0	94.3695	highQ
METABAT_AS21ysBPME_187	p__Firmicutes (UID240)	85.9	0.96	0	0.96	1447205	205	10304	7059	57819	35.2	1.79	89.96	1205	0	1	0	1	1	1	1	1	1	0	0	0	85.8665	mediumhighQ
METABAT_AS21ysBPME_188	k__Bacteria (UID2982)	90.5	1.38	0	1.38	3116068	379	12241	8221	54864	49.9	2.11	85.8	2529	1	1	1	1	1	1	1	1	1	0	0	0	90.4543	highQ
METABAT_AS21ysBPME_189	o__Clostridiales (UID1120)	93.64	1.4	0	1.4	2106292	82	44230	25686	127817	39.9	1.72	92.5	1903	1	1	1	1	1	1	1	1	1	0	0	0	93.5951	highQ
METABAT_AS21ysBPME_19	o__Clostridiales (UID1120)	65.52	0.93	100	0	1216941	386	3541	3152	10863	33.2	2.62	88.92	1460	0	1	0	0	1	0	1	1	1	0	0	0	65.4774	mediumQ
METABAT_AS21ysBPME_190	k__Bacteria (UID1452)	97.69	3.36	66.67	1.11989	1270954	185	9749	6870	35103	46.7	3.36	86.66	1337	1	1	1	1	1	1	1	1	1	0	0	0	97.5868	highQ	METABAT_AS21ysBPME_190
METABAT_AS21ysBPME_191	k__Bacteria (UID2570)	62.92	0.82	0	0.82	1421933	285	6087	4989	21720	51	2.49	91.08	1311	0	1	0	0	1	0	1	1	1	0	0	0	62.8809	mediumQ	METABAT_AS21ysBPME_191
METABAT_AS21ysBPME_192	o__Clostridiales (UID1120)	66.74	0.71	0	0.71	1218174	17	138381	71657	300420	46.8	2.17	90.65	1064	0	1	0	0	1	0	1	1	1	0	0	0	66.7081	mediumQ
METABAT_AS21ysBPME_193	o__Clostridiales (UID1120)	97.9	0.07	0	0.07	1758515	135	22134	13026	60766	51.7	2.07	92.54	1808	1	1	1	1	1	1	1	1	1	0	0	0	97.8979	highQ
METABAT_AS21ysBPME_194	p__Firmicutes (UID240)	96.15	5.03	31.25	3.45812	2850462	229	21759	12447	84810	39.1	2.66	86.62	2842	1	0	0	1	1	1	1	1	1	0	0	0	95.9931	mediumhighQ
METABAT_AS21ysBPME_195	k__Bacteria (UID2328)	75.09	0.79	50	0.395	972005	231	4887	4207	22278	45.3	2.75	91.15	1037	0	1	0	1	1	1	1	1	1	0	0	0	75.0584	mediumhighQ	METABAT_AS21ysBPME_195
METABAT_AS21ysBPME_196	k__Bacteria (UID2495)	99.94	3.3	0	3.3	4690453	336	26159	13959	91945	41	2.26	85.47	3931	1	1	1	1	1	1	1	1	1	0	0	0	99.8409	highQ
METABAT_AS21ysBPME_197	o__Clostridiales (UID1212)	93.06	1.12	100	0	1960796	294	9300	6669	38173	38	1.94	88.2	1923	1	1	1	1	1	1	1	1	1	0	0	0	93.0239	highQ
METABAT_AS21ysBPME_198	k__Bacteria (UID203)	46.16	1.72	0	1.72	928846	372	2494	2496	8834	41.3	2.51	89.37	1130	0	1	0	0	1	0	0	1	0	1	0	0	46.0482	lowQ
METABAT_AS21ysBPME_199	k__Bacteria (UID2328)	92	2.67	33.33	1.78009	1523453	232	9033	6566	23853	48	3.85	92.55	1527	1	1	1	1	1	1	1	1	1	0	0	0	91.9129	highQ
METABAT_AS21ysBPME_2	c__Clostridia (UID1085)	88.41	10.92	22.5	8.463	3731752	876	5422	4259	48064	45.5	5.22	85.55	4149	0	0	0	1	0	0	1	0	0	0	1	0	88.0395	contaminated
METABAT_AS21ysBPME_20	k__Bacteria (UID203)	19.3	1.75	0	1.75	282923	135	2020	2095	5246	32.7	1.87	92.59	365	0	1	0	0	1	0	0	1	0	1	0	0	19.028	lowQ
METABAT_AS21ysBPME_200	k__Bacteria (UID203)	6.9	0	0	0	572741	54	17452	10606	70485	49.2	5.5	89.09	526	0	1	0	0	1	0	0	1	0	1	0	0	6.9	lowQ
METABAT_AS21ysBPME_201	k__Bacteria (UID203)	72.45	9.4	6.67	8.77302	2079737	609	4048	3415	18039	35.4	2.09	87.95	2252	0	0	0	1	1	1	1	1	1	0	0	0	72.0608	mediumhighQ	METABAT_AS21ysBPME_201
METABAT_AS21ysBPME_202	c__Clostridia (UID1085)	83.07	0.51	0	0.51	1725055	298	8203	5788	32862	46.6	2.23	89.97	1852	0	1	0	1	1	1	1	1	1	0	0	0	83.0516	mediumhighQ
METABAT_AS21ysBPME_203	c__Clostridia (UID1118)	85.75	0.81	0	0.81	1782069	109	37026	16349	151188	31.7	1.54	89.28	1289	0	1	0	1	1	1	1	1	1	0	0	0	85.7217	mediumhighQ	METABAT_AS21ysBPME_203
METABAT_AS21ysBPME_204	p__Firmicutes (UID241)	55.01	1.27	0	1.27	906076	360	2504	2516	7637	55.8	3.57	88.24	1163	0	1	0	0	1	0	1	1	1	0	0	0	54.9407	mediumQ
METABAT_AS21ysBPME_205	k__Bacteria (UID2570)	81.91	3.26	66.67	1.08656	1670479	488	3827	3423	16133	41.4	3.05	92.03	1722	0	1	0	1	1	1	1	1	1	0	0	0	81.7906	mediumhighQ
METABAT_AS21ysBPME_206	k__Bacteria (UID203)	24.29	0	0	0	519559	232	2192	2239	5592	57	2.41	87.33	649	0	1	0	0	1	0	0	1	0	1	0	0	24.29	lowQ
METABAT_AS21ysBPME_207	k__Bacteria (UID2495)	98.84	1.1	0	1.1	2146606	151	24028	14215	86052	37.7	1.9	89.6	1825	1	1	1	1	1	1	1	1	1	0	0	0	98.8066	highQ
METABAT_AS21ysBPME_208	o__Clostridiales (UID1120)	68.17	1.06	0	1.06	1387767	400	3947	3469	13832	36.4	2.49	88.29	1468	0	1	0	0	1	0	1	1	1	0	0	0	68.1234	mediumQ
METABAT_AS21ysBPME_209	o__Clostridiales (UID1120)	74.33	1.44	75	0.36	1381703	145	14645	9528	42813	54.4	2.01	91.14	1206	0	1	0	1	1	1	1	1	1	0	0	0	74.2719	mediumhighQ	METABAT_AS21ysBPME_209
METABAT_AS21ysBPME_21	k__Bacteria (UID2329)	93.26	0.72	33.33	0.480024	872414	155	6892	5628	33604	36	2.26	92.98	915	1	1	1	1	1	1	1	1	1	0	0	0	93.2368	highQ
METABAT_AS21ysBPME_210	k__Bacteria (UID1452)	86.36	3.74	40	2.244	2264229	199	18444	11378	60679	47	2.95	90.9	2149	0	1	0	1	1	1	1	1	1	0	0	0	86.2301	mediumhighQ
METABAT_AS21ysBPME_211	c__Gammaproteobacteria (UID4444)	87.1	2.75	66.67	0.916575	2233729	406	7091	5501	34477	49.1	2.3	89.82	2355	0	1	0	1	1	1	1	1	1	0	0	0	87.0053	mediumhighQ	METABAT_AS21ysBPME_211
METABAT_AS21ysBPME_212	o__Clostridiales (UID1212)	31.72	0.02	100	0	575381	232	2519	2480	6064	44.8	2.55	88.01	720	0	1	0	0	1	0	0	1	0	1	0	0	31.7181	lowQ
METABAT_AS21ysBPME_213	o__Clostridiales (UID1120)	88.65	1.06	50	0.53	1412743	263	6800	5371	28534	32.6	2.39	90.4	1380	0	1	0	1	1	1	1	1	1	0	0	0	88.6141	mediumhighQ	METABAT_AS21ysBPME_213
METABAT_AS21ysBPME_214	p__Bacteroidetes (UID2605)	95.45	6.05	25	4.5375	2894702	456	8344	6348	54014	39.6	2.66	90.13	2714	1	0	0	1	1	1	1	1	1	0	0	0	95.2598	mediumhighQ
METABAT_AS21ysBPME_215	k__Bacteria (UID2569)	66.63	1.18	100	0	1829047	425	5445	4303	33556	39.9	2.59	91.97	1669	0	1	0	0	1	0	1	1	1	0	0	0	66.5769	mediumQ
METABAT_AS21ysBPME_216	o__Clostridiales (UID1120)	97.2	1.17	33.33	0.780039	2331793	268	14840	8700	53063	41.2	2.04	88.81	2265	1	1	1	1	1	1	1	1	1	0	0	0	97.1639	highQ	METABAT_AS21ysBPME_216
METABAT_AS21ysBPME_217	o__Clostridiales (UID1120)	84.4	0.24	0	0.24	1624586	85	41253	19112	142567	47.5	3.89	87.49	1386	0	1	0	1	1	1	1	1	1	0	0	0	84.3915	mediumhighQ	METABAT_AS21ysBPME_217
METABAT_AS21ysBPME_218	p__Bacteroidetes (UID2605)	77.03	1.43	0	1.43	1750705	436	4715	4015	20534	49.8	2.41	96.65	1882	0	1	0	1	1	1	1	1	1	0	0	0	76.9743	mediumhighQ
METABAT_AS21ysBPME_219	p__Firmicutes (UID241)	93.01	0.85	0	0.85	2367815	154	38076	15375	114068	50	5.56	92.23	2260	1	1	1	1	1	1	1	1	1	0	0	0	92.9826	highQ	METABAT_AS21ysBPME_219
METABAT_AS21ysBPME_22	k__Bacteria (UID2495)	79.09	0.26	50	0.13	1437563	308	6325	4667	19838	58.5	2.93	93.45	1580	0	1	0	1	1	1	1	1	1	0	0	0	79.0801	mediumhighQ	METABAT_AS21ysBPME_22
METABAT_AS21ysBPME_220	p__Bacteroidetes (UID2605)	97.52	2.14	0	2.14	2657356	60	83311	44289	235189	35.7	1.83	90.3	2176	1	1	1	1	1	1	1	1	1	0	0	0	97.4542	highQ
METABAT_AS21ysBPME_221	c__Clostridia (UID1118)	64.82	1.3	12.5	1.1375	1692356	588	3056	2878	10785	40.7	2.53	89.85	2034	0	1	0	0	1	0	1	1	1	0	0	0	64.7598	mediumQ
METABAT_AS21ysBPME_222	c__Clostridia (UID1085)	94.13	1.16	75	0.29	2640730	212	23960	12456	144638	44.7	2.55	85.06	2506	1	1	1	1	1	1	1	1	1	0	0	0	94.093	highQ	METABAT_AS21ysBPME_222
METABAT_AS21ysBPME_223	o__Clostridiales (UID1212)	86.55	76.39	0.88	75.7178	11324842	3812	3191	2970	37794	30.9	2.93	86.82	13859	0	0	0	1	0	0	1	0	0	0	1	0	83.9022	contaminated
METABAT_AS21ysBPME_224	o__Clostridiales (UID1212)	92.24	0.96	33.33	0.640032	2492437	502	6613	4965	25176	32.4	2.7	88.09	2512	1	1	1	1	1	1	1	1	1	0	0	0	92.2088	highQ
METABAT_AS21ysBPME_225	k__Bacteria (UID2982)	91.89	2.06	0	2.06	2765688	320	11686	8642	50289	53.5	2.48	90.39	2357	1	1	1	1	1	1	1	1	1	0	0	0	91.8227	highQ	METABAT_AS21ysBPME_225
METABAT_AS21ysBPME_226	f__Moraxellaceae (UID4680)	82.32	3.6	22.73	2.78172	2270286	642	4040	3536	17386	43.9	3.45	85.65	2583	0	1	0	1	1	1	1	1	1	0	0	0	82.1888	mediumhighQ	METABAT_AS21ysBPME_226
METABAT_AS21ysBPME_227	o__Clostridiales (UID1212)	68.91	0.73	0	0.73	1661530	282	8609	5891	35070	31.5	2.11	86.54	1725	0	1	0	0	1	0	1	1	1	0	0	0	68.8782	mediumQ
METABAT_AS21ysBPME_228	o__Bacteroidales (UID2617)	57.04	0.38	0	0.38	1371462	505	2756	2715	7281	33.9	1.81	90.58	1495	0	1	0	0	1	0	1	1	1	0	0	0	57.02	mediumQ
METABAT_AS21ysBPME_229	k__Bacteria (UID1452)	95.91	2.73	66.67	0.909909	1800193	114	26059	15791	68305	36.1	2.2	89	1695	1	1	1	1	1	1	1	1	1	0	0	0	95.8246	highQ
METABAT_AS21ysBPME_23	p__Firmicutes (UID241)	36.38	0	0	0	839283	315	2677	2664	7763	48.1	1.32	93.52	1091	0	1	0	0	1	0	0	1	0	1	0	0	36.38	lowQ
METABAT_AS21ysBPME_230	o__Clostridiales (UID1120)	96.15	0	0	0	2551989	270	15232	9451	54958	35.9	1.76	86.23	2302	1	1	1	1	1	1	1	1	1	0	0	0	96.15	highQ
METABAT_AS21ysBPME_231	root (UID1)	0	0	0	0	659969	95	11275	6947	47975	36.5	1.92	90.7	738	0	1	0	0	1	0	0	1	0	1	0	0	#DIV/0!	lowQ
METABAT_AS21ysBPME_232	o__Clostridiales (UID1120)	89.72	0.71	0	0.71	1737475	171	16634	10160	94355	38.6	2.34	86.07	1731	0	1	0	1	1	1	1	1	1	0	0	0	89.6963	mediumhighQ
METABAT_AS21ysBPME_233	o__Clostridiales (UID1120)	94.87	0.7	0	0.7	1922728	209	16593	9199	71492	32.2	2	90.07	1979	1	1	1	1	1	1	1	1	1	0	0	0	94.8479	highQ	METABAT_AS21ysBPME_233
METABAT_AS21ysBPME_234	root (UID1)	0	0	0	0	218454	53	5157	4121	21138	48.3	2.17	87.1	220	0	1	0	0	1	0	0	1	0	1	0	0	#DIV/0!	lowQ
METABAT_AS21ysBPME_235	k__Bacteria (UID2328)	83.84	0	0	0	956780	151	8499	6336	35682	30.6	2.05	92.42	981	0	1	0	1	1	1	1	1	1	0	0	0	83.84	mediumhighQ
METABAT_AS21ysBPME_236	k__Bacteria (UID203)	5.33	0	0	0	241885	91	2672	2658	12390	54.8	2.16	94.42	282	0	1	0	0	1	0	0	1	0	1	0	0	5.33	lowQ
METABAT_AS21ysBPME_237	o__Clostridiales (UID1226)	73.75	5.85	0	5.85	1846054	291	8994	6343	29553	33.6	1.85	91.39	1943	0	0	0	1	1	1	1	1	1	0	0	0	73.512	mediumhighQ	METABAT_AS21ysBPME_237
METABAT_AS21ysBPME_238	k__Bacteria (UID203)	16.3	0	0	0	964081	320	3091	3012	11967	52.2	2.36	91.97	966	0	1	0	0	1	0	0	1	0	1	0	0	16.3	lowQ
METABAT_AS21ysBPME_239	k__Bacteria (UID2569)	92.22	0.02	0	0.02	2110271	344	7873	6134	35068	30.4	1.77	92.26	1959	1	1	1	1	1	1	1	1	1	0	0	0	92.2193	highQ
METABAT_AS21ysBPME_24	p__Firmicutes (UID241)	94.8	4.66	50	2.33	2319863	206	17928	11261	70758	53.2	1.89	93.01	2426	1	1	1	1	1	1	1	1	1	0	0	0	94.6525	highQ
METABAT_AS21ysBPME_240	k__Bacteria (UID2982)	91.86	1.01	0	1.01	2203391	217	14321	10153	38688	45.5	2.73	90.45	2016	1	1	1	1	1	1	1	1	1	0	0	0	91.827	highQ
METABAT_AS21ysBPME_241	k__Bacteria (UID2328)	98	0	0	0	900082	139	8536	6475	46623	30.4	1.86	93.53	936	1	1	1	1	1	1	1	1	1	0	0	0	98	highQ	METABAT_AS21ysBPME_241
METABAT_AS21ysBPME_242	k__Bacteria (UID203)	21.55	0	0	0	273874	109	2462	2512	10903	39.9	1.93	89.97	358	0	1	0	0	1	0	0	1	0	1	0	0	21.55	lowQ
METABAT_AS21ysBPME_243	o__Clostridiales (UID1120)	91.91	1.89	0	1.89	1655049	36	68117	45973	248341	47	2.31	90.8	1398	1	1	1	1	1	1	1	1	1	0	0	0	91.8483	highQ
METABAT_AS21ysBPME_244	k__Bacteria (UID209)	94.61	0.72	100	0	1230856	144	14183	8547	78084	38.6	2.57	91.04	1257	1	1	1	1	1	1	1	1	1	0	0	0	94.5872	highQ
METABAT_AS21ysBPME_245	c__Clostridia (UID1085)	87.48	1.02	50	0.51	1716163	80	35104	21452	211308	38.8	2.01	89.96	1689	0	1	0	1	1	1	1	1	1	0	0	0	87.445	mediumhighQ
METABAT_AS21ysBPME_246	k__Bacteria (UID2372)	95.05	3.53	85.71	0.504437	1325218	265	6464	5000	20253	38.7	1.58	91.54	1545	1	1	1	1	1	1	1	1	1	0	0	0	94.9386	highQ	METABAT_AS21ysBPME_246
METABAT_AS21ysBPME_247	p__Firmicutes (UID240)	91.89	1.92	100	0	2108091	117	30955	18017	128560	42.1	2.01	90.73	1928	1	1	1	1	1	1	1	1	1	0	0	0	91.8273	highQ
METABAT_AS21ysBPME_248	o__Clostridiales (UID1212)	73.04	0	0	0	2558047	48	93084	53292	233611	54.1	2.01	89.84	2059	0	1	0	1	1	1	1	1	1	0	0	0	73.04	mediumhighQ
METABAT_AS21ysBPME_249	c__Clostridia (UID1118)	12.44	0	0	0	293896	132	2200	2226	5266	45.9	2.26	92.4	371	0	1	0	0	1	0	0	1	0	1	0	0	12.44	lowQ
METABAT_AS21ysBPME_25	k__Bacteria (UID2372)	89.86	3.37	50	1.685	1476043	99	26902	14909	80932	30.3	1.67	92.08	1490	0	1	0	1	1	1	1	1	1	0	0	0	89.7475	mediumhighQ	METABAT_AS21ysBPME_25
METABAT_AS21ysBPME_250	o__Clostridiales (UID1212)	62.85	2.09	33.33	1.3934	1358134	460	3110	2952	9435	34.5	2.25	91.01	1579	0	1	0	0	1	0	1	1	1	0	0	0	62.7502	mediumQ
METABAT_AS21ysBPME_251	o__Clostridiales (UID1120)	32.1	0	0	0	812160	323	2603	2514	7217	34.3	2.41	86.81	1017	0	1	0	0	1	0	0	1	0	1	0	0	32.1	lowQ
METABAT_AS21ysBPME_252	k__Bacteria (UID203)	16.14	0	0	0	1291271	326	4481	3960	32338	37.9	2.79	91.12	1196	0	1	0	0	1	0	0	1	0	1	0	0	16.14	lowQ
METABAT_AS21ysBPME_253	root (UID1)	0	0	0	0	240378	13	31482	18490	46236	33.7	1.11	89.91	265	0	1	0	0	1	0	0	1	0	1	0	0	#DIV/0!	lowQ
METABAT_AS21ysBPME_254	o__Clostridiales (UID1120)	91.73	3.01	66.67	1.00323	2013995	94	41413	21425	94452	36.8	2.02	88.79	1733	1	1	1	1	1	1	1	1	1	0	0	0	91.6316	highQ
METABAT_AS21ysBPME_255	f__Lachnospiraceae (UID1255)	95.4	0.86	0	0.86	2704118	72	63492	37557	212408	44.1	1.93	91.16	2591	1	1	1	1	1	1	1	1	1	0	0	0	95.373	highQ	METABAT_AS21ysBPME_255
METABAT_AS21ysBPME_256	k__Bacteria (UID203)	10.34	0	0	0	445087	195	2256	2282	4991	49.4	1.43	92.81	591	0	1	0	0	1	0	0	1	0	1	0	0	10.34	lowQ
METABAT_AS21ysBPME_257	root (UID1)	0	0	0	0	280448	59	5822	4753	18869	35	2.05	82.18	312	0	1	0	0	1	0	0	1	0	1	0	0	#DIV/0!	lowQ
METABAT_AS21ysBPME_258	c__Clostridia (UID1118)	78.19	2.62	40	1.572	1868567	576	3602	3244	14247	42.7	3.48	86.99	2101	0	1	0	1	1	1	1	1	1	0	0	0	78.0895	mediumhighQ
METABAT_AS21ysBPME_259	o__Clostridiales (UID1212)	50.28	1.17	66.67	0.389961	954792	379	2543	2519	8302	45.2	3.31	86.89	1119	0	1	0	0	1	0	1	1	1	0	0	0	50.2102	mediumQ
METABAT_AS21ysBPME_26	k__Bacteria (UID2495)	58.29	1.47	100	0	1187964	227	6809	5233	31823	54.6	2.89	90.77	1110	0	1	0	0	1	0	1	1	1	0	0	0	58.2143	mediumQ
METABAT_AS21ysBPME_260	p__Firmicutes (UID239)	60.57	1.47	0	1.47	1391043	497	2884	2798	10770	53.9	2.36	93.18	1672	0	1	0	0	1	0	1	1	1	0	0	0	60.4972	mediumQ
METABAT_AS21ysBPME_261	k__Bacteria (UID2328)	98.56	1.33	100	0	1483033	100	27957	14830	108322	47.3	2.97	92.76	1497	1	1	1	1	1	1	1	1	1	0	0	0	98.5195	highQ
METABAT_AS21ysBPME_262	k__Bacteria (UID203)	27.76	0	0	0	503620	245	1977	2055	4522	38.2	1.96	92.33	672	0	1	0	0	1	0	0	1	0	1	0	0	27.76	lowQ
METABAT_AS21ysBPME_263	p__Firmicutes (UID241)	90.68	2.54	0	2.54	1911429	140	22382	13653	71926	52.2	1.42	92.87	1978	1	1	1	1	1	1	1	1	1	0	0	0	90.596	highQ
METABAT_AS21ysBPME_264	root (UID1)	0	0	0	0	212924	64	3566	3326	8174	33.2	1.47	90.38	259	0	1	0	0	1	0	0	1	0	1	0	0	#DIV/0!	lowQ
METABAT_AS21ysBPME_265	k__Bacteria (UID209)	100	1.69	100	0	2021586	294	9800	6876	40061	41.9	2.1	87.03	2046	1	1	1	1	1	1	1	1	1	0	0	0	99.9493	highQ
METABAT_AS21ysBPME_266	root (UID1)	0	0	0	0	284248	23	25857	12358	43987	51.1	5.64	85.28	357	0	1	0	0	1	0	0	1	0	1	0	0	#DIV/0!	lowQ
METABAT_AS21ysBPME_267	p__Firmicutes (UID240)	82.83	9.97	92.31	0.766693	2120744	645	3624	3287	16985	57.1	3.71	92.92	2443	0	0	0	1	1	1	1	1	1	0	0	0	82.4689	mediumhighQ
METABAT_AS21ysBPME_268	f__Spirochaetaceae (UID2535)	84.8	2.57	71.43	0.734249	2101801	494	5103	4254	22954	53.4	3.12	95.21	2309	0	1	0	1	1	1	1	1	1	0	0	0	84.7091	mediumhighQ
METABAT_AS21ysBPME_269	k__Bacteria (UID2495)	36.27	0.55	0	0.55	1486761	601	2478	2473	25374	64.7	2.24	88.74	1654	0	1	0	0	1	0	0	1	0	1	0	0	36.2245	lowQ
METABAT_AS21ysBPME_27	k__Bacteria (UID2329)	84.41	1.5	0	1.5	709644	147	6104	4827	20290	28.3	1.86	90.83	817	0	1	0	1	1	1	1	1	1	0	0	0	84.3567	mediumhighQ
METABAT_AS21ysBPME_270	k__Bacteria (UID2328)	64.3	1.33	0	1.33	799222	267	3124	2993	14949	29.3	2.29	93.14	953	0	1	0	0	1	0	1	1	1	0	0	0	64.2379	mediumQ
METABAT_AS21ysBPME_271	k__Bacteria (UID2982)	84.7	2.27	16.67	1.89159	4306355	625	9722	6890	50303	56.8	2.7	86.59	3283	0	1	0	1	1	1	1	1	1	0	0	0	84.6196	mediumhighQ
METABAT_AS21ysBPME_272	o__Clostridiales (UID1212)	80.13	4.99	15.38	4.22254	2104041	511	4747	4117	23534	35.1	1.78	88.36	2171	0	1	0	1	1	1	1	1	1	0	0	0	79.9432	mediumhighQ	METABAT_AS21ysBPME_272
METABAT_AS21ysBPME_273	f__Lachnospiraceae (UID1255)	97.04	1.15	0	1.15	2854549	97	50059	29428	122520	41.6	2.18	90.53	2658	1	1	1	1	1	1	1	1	1	0	0	0	97.0044	highQ	METABAT_AS21ysBPME_273
METABAT_AS21ysBPME_274	o__Clostridiales (UID1120)	52.78	0.23	0	0.23	2042948	731	2951	2794	11951	43.9	2.81	90.27	2362	0	1	0	0	1	0	1	1	1	0	0	0	52.7669	mediumQ
METABAT_AS21ysBPME_275	c__Clostridia (UID1118)	87.27	3.73	42.86	2.13132	2339672	597	4497	3919	26352	57.3	3.76	92.35	2518	0	1	0	1	1	1	1	1	1	0	0	0	87.1418	mediumhighQ	METABAT_AS21ysBPME_275
METABAT_AS21ysBPME_276	k__Bacteria (UID203)	35.86	0	0	0	1036066	445	2245	2328	17081	33.4	2.48	86.12	1271	0	1	0	0	1	0	0	1	0	1	0	0	35.86	lowQ
METABAT_AS21ysBPME_277	p__Firmicutes (UID241)	82.41	0.42	0	0.42	1804780	429	5008	4206	27389	51.9	2.97	89.21	2063	0	1	0	1	1	1	1	1	1	0	0	0	82.3947	mediumhighQ
METABAT_AS21ysBPME_278	k__Bacteria (UID203)	29.31	0	0	0	436577	150	2892	2910	10603	46	1.52	95.71	508	0	1	0	0	1	0	0	1	0	1	0	0	29.31	lowQ
METABAT_AS21ysBPME_279	o__Clostridiales (UID1212)	37.77	0	0	0	854463	369	2252	2315	6818	34.6	1.79	92.55	1097	0	1	0	0	1	0	0	1	0	1	0	0	37.77	lowQ
METABAT_AS21ysBPME_28	k__Bacteria (UID2372)	86.03	2.38	66.67	0.793254	1356354	285	6049	4759	29626	27.9	2.34	93.95	1566	0	1	0	1	1	1	1	1	1	0	0	0	85.947	mediumhighQ
METABAT_AS21ysBPME_280	o__Clostridiales (UID1120)	70.37	2.39	88.89	0.265529	1619199	479	3719	3380	19759	33.3	3.71	90.53	1894	0	1	0	1	1	1	1	1	1	0	0	0	70.2681	mediumhighQ
METABAT_AS21ysBPME_281	o__Clostridiales (UID1212)	97.99	1.23	0	1.23	2236362	128	32643	17471	151579	30.6	1.57	88.96	2186	1	1	1	1	1	1	1	1	1	0	0	0	97.9523	highQ
METABAT_AS21ysBPME_282	p__Bacteroidetes (UID2605)	19.1	0	0	0	568707	271	2033	2098	10135	38.2	4.2	88.78	682	0	1	0	0	1	0	0	1	0	1	0	0	19.1	lowQ
METABAT_AS21ysBPME_283	o__Clostridiales (UID1120)	96.01	0.7	0	0.7	2666122	256	19826	10414	65792	37.9	2.22	88.61	2567	1	1	1	1	1	1	1	1	1	0	0	0	95.9881	highQ	METABAT_AS21ysBPME_283
METABAT_AS21ysBPME_284	p__Actinobacteria (UID1454)	66.64	4.14	12.5	3.6225	1569122	505	3246	3107	13574	62.4	2.17	89.19	1772	0	1	0	0	1	0	1	1	1	0	0	0	66.4536	mediumQ	METABAT_AS21ysBPME_284
METABAT_AS21ysBPME_285	root (UID1)	0	0	0	0	318424	24	17188	13267	42800	38.9	1.48	90.65	328	0	1	0	0	1	0	0	1	0	1	0	0	#DIV/0!	lowQ
METABAT_AS21ysBPME_286	p__Firmicutes (UID241)	63.85	1.21	0	1.21	1357550	461	3177	2944	15857	47.4	2.7	89.87	1642	0	1	0	0	1	0	1	1	1	0	0	0	63.7931	mediumQ
METABAT_AS21ysBPME_287	c__Clostridia (UID1118)	78.16	0.91	0	0.91	1548554	389	4446	3980	28311	40.7	2.75	89.6	1652	0	1	0	1	1	1	1	1	1	0	0	0	78.1251	mediumhighQ
METABAT_AS21ysBPME_288	k__Bacteria (UID2328)	84.42	6.12	50	3.06	1082109	286	4501	3783	20881	27.9	2.04	91.86	1221	0	0	0	1	1	1	1	1	1	0	0	0	84.2025	mediumhighQ
METABAT_AS21ysBPME_289	c__Clostridia (UID1085)	90.48	4.95	62.5	1.85625	1568429	246	9397	6375	31671	38.3	2.49	90.72	1767	1	1	1	1	1	1	1	1	1	0	0	0	90.3159	highQ
METABAT_AS21ysBPME_29	root (UID1)	0	0	0	0	402666	38	15439	10596	36439	35	1.91	85.11	393	0	1	0	0	1	0	0	1	0	1	0	0	#DIV/0!	lowQ
METABAT_AS21ysBPME_290	k__Bacteria (UID2569)	89.59	3.76	100	0	2046835	397	7169	5155	25269	46.4	2.58	94.72	1888	0	1	0	1	1	1	1	1	1	0	0	0	89.4641	mediumhighQ
METABAT_AS21ysBPME_291	k__Bacteria (UID203)	25.92	0	0	0	536432	231	2224	2322	7042	37.8	1.69	90.62	700	0	1	0	0	1	0	0	1	0	1	0	0	25.92	lowQ
METABAT_AS21ysBPME_292	k__Bacteria (UID2495)	93.68	4.55	75	1.1375	2284702	284	11802	8044	46222	49.5	2.54	90.94	2264	1	1	1	1	1	1	1	1	1	0	0	0	93.5343	highQ
METABAT_AS21ysBPME_293	o__Clostridiales (UID1212)	84.7	1.57	25	1.1775	1711737	403	4727	4247	16982	51.6	3.21	88.1	1890	0	1	0	1	1	1	1	1	1	0	0	0	84.6444	mediumhighQ
METABAT_AS21ysBPME_294	k__Bacteria (UID1452)	70.79	0.99	0	0.99	633746	17	63189	37279	151887	34.3	1.7	92.23	578	0	1	0	1	1	1	1	1	1	0	0	0	70.748	mediumhighQ	METABAT_AS21ysBPME_294
METABAT_AS21ysBPME_295	o__Clostridiales (UID1120)	98.09	7.34	0	7.34	2388858	266	13662	8980	50898	35.3	2.01	90.05	2481	1	0	0	1	1	1	1	1	1	0	0	0	97.8655	mediumhighQ
METABAT_AS21ysBPME_296	root (UID1)	4.17	0	0	0	666772	261	2542	2554	26557	59.2	3.71	84.51	855	0	1	0	0	1	0	0	1	0	1	0	0	4.17	lowQ
METABAT_AS21ysBPME_297	o__Clostridiales (UID1120)	77.84	3.12	60	1.248	1867960	517	4096	3613	19964	48.3	4.34	89.23	2199	0	1	0	1	1	1	1	1	1	0	0	0	77.7198	mediumhighQ	METABAT_AS21ysBPME_297
METABAT_AS21ysBPME_298	o__Clostridiales (UID1212)	97.65	0.56	100	0	1800863	186	14502	9682	48105	34.5	1.73	90.66	1760	1	1	1	1	1	1	1	1	1	0	0	0	97.6328	highQ
METABAT_AS21ysBPME_299	o__Clostridiales (UID1212)	94.95	1.01	0	1.01	2459600	251	13989	9799	60229	34.6	1.52	89.5	2320	1	1	1	1	1	1	1	1	1	0	0	0	94.9181	highQ	METABAT_AS21ysBPME_299
METABAT_AS21ysBPME_3	o__Clostridiales (UID1212)	98.32	2.03	42.86	1.15994	2519209	230	18047	10953	117628	34	2.03	90.09	2450	1	1	1	1	1	1	1	1	1	0	0	0	98.2581	highQ	METABAT_AS21ysBPME_3
METABAT_AS21ysBPME_30	o__Clostridiales (UID1212)	92.28	1.34	33.33	0.893378	2122208	264	12728	8038	63958	35.4	2.01	88.76	2010	1	1	1	1	1	1	1	1	1	0	0	0	92.2364	highQ
METABAT_AS21ysBPME_300	k__Bacteria (UID3187)	96.96	4.34	16.67	3.61652	2847388	129	34365	22072	126184	64.5	2.36	90.42	2554	1	1	1	1	1	1	1	1	1	0	0	0	96.8257	highQ
METABAT_AS21ysBPME_301	p__Bacteroidetes (UID2605)	87.58	4.06	72.73	1.10716	2014023	381	7049	5286	52142	43.4	3.34	91.45	2015	0	1	0	1	1	1	1	1	1	0	0	0	87.4409	mediumhighQ
METABAT_AS21ysBPME_302	k__Bacteria (UID203)	28.07	0	0	0	474205	9	90942	52689	151088	50	0.96	90.1	392	0	1	0	0	1	0	0	1	0	1	0	0	28.07	lowQ
METABAT_AS21ysBPME_303	o__Clostridiales (UID1120)	93.18	0.14	100	0	2282416	238	15260	9589	79159	39.3	2.29	87.92	2122	1	1	1	1	1	1	1	1	1	0	0	0	93.1755	highQ
METABAT_AS21ysBPME_304	k__Bacteria (UID2982)	82.77	3.41	0	3.41	4144498	443	13034	9355	51822	52.5	1.89	91.27	3224	0	1	0	1	1	1	1	1	1	0	0	0	82.6464	mediumhighQ
METABAT_AS21ysBPME_305	o__Clostridiales (UID1212)	96.29	3.3	57.14	1.41438	2299628	313	10372	7347	47272	35.3	1.8	88.63	2205	1	1	1	1	1	1	1	1	1	0	0	0	96.1872	highQ
METABAT_AS21ysBPME_306	o__Clostridiales (UID1120)	98.23	3.07	0	3.07	2306258	165	21939	13977	63604	42.3	2.48	88.27	1923	1	1	1	1	1	1	1	1	1	0	0	0	98.1362	highQ	METABAT_AS21ysBPME_306
METABAT_AS21ysBPME_307	o__Clostridiales (UID1212)	96.98	0.67	0	0.67	1689147	120	22994	14076	83986	35	2.03	89.6	1592	1	1	1	1	1	1	1	1	1	0	0	0	96.9593	highQ
METABAT_AS21ysBPME_308	k__Bacteria (UID2328)	81.12	1.78	50	0.89	1341609	186	9882	7212	49018	43	2.34	91.87	1345	0	1	0	1	1	1	1	1	1	0	0	0	81.0542	mediumhighQ	METABAT_AS21ysBPME_308
METABAT_AS21ysBPME_309	f__Micrococcaceae (UID1623)	85.73	3.63	73.33	0.968121	2060437	517	4610	3985	32929	56	2.38	91.37	2348	0	1	0	1	1	1	1	1	1	0	0	0	85.603	mediumhighQ	METABAT_AS21ysBPME_309
METABAT_AS21ysBPME_31	c__Clostridia (UID1085)	97.92	1.17	40	0.702	2265579	145	27733	15624	105870	51.4	2.46	87.04	2256	1	1	1	1	1	1	1	1	1	0	0	0	97.8842	highQ
METABAT_AS21ysBPME_310	k__Bacteria (UID209)	100	0	0	0	1583929	50	79268	31678	132402	37.7	2.88	85.53	1466	1	1	1	1	1	1	1	1	1	0	0	0	100	highQ	METABAT_AS21ysBPME_310
METABAT_AS21ysBPME_311	p__Firmicutes (UID239)	80.56	0	0	0	1447813	219	9595	6611	47417	49.7	1.33	89.31	1484	0	1	0	1	1	1	1	1	1	0	0	0	80.56	mediumhighQ
METABAT_AS21ysBPME_312	o__Clostridiales (UID1212)	91.72	0.78	0	0.78	1690694	117	90101	14450	228535	36	7.33	89.74	1610	1	1	1	1	1	1	1	1	1	0	0	0	91.6945	highQ	METABAT_AS21ysBPME_312
METABAT_AS21ysBPME_313	k__Bacteria (UID209)	80.51	0.15	0	0.15	1733491	524	3592	3308	14356	58.4	3.12	92.84	2052	0	1	0	1	1	1	1	1	1	0	0	0	80.5044	mediumhighQ
METABAT_AS21ysBPME_314	k__Bacteria (UID1452)	67.85	1.23	0	1.23	2330147	827	2946	2817	10245	64.5	2.01	91.3	2639	0	1	0	0	1	0	1	1	1	0	0	0	67.7956	mediumQ
METABAT_AS21ysBPME_315	k__Bacteria (UID203)	10.34	0	0	0	299054	136	2208	2198	5948	34.7	2.31	88.03	388	0	1	0	0	1	0	0	1	0	1	0	0	10.34	lowQ
METABAT_AS21ysBPME_316	k__Bacteria (UID1452)	49.89	0.92	0	0.92	2306626	818	2991	2819	9254	66.2	1.93	90.09	2575	0	1	0	0	1	0	0	1	0	1	0	0	49.8347	lowQ
METABAT_AS21ysBPME_317	o__Lactobacillales (UID544)	68.57	0.76	75	0.19	1274987	255	6939	4999	38780	37.1	2.02	89.73	1399	0	1	0	0	1	0	1	1	1	0	0	0	68.5367	mediumQ
METABAT_AS21ysBPME_318	k__Bacteria (UID2570)	77.76	2.51	83.33	0.418417	2247636	634	4092	3545	16402	36.8	2.62	85.03	2350	0	1	0	1	1	1	1	1	1	0	0	0	77.6632	mediumhighQ	METABAT_AS21ysBPME_318
METABAT_AS21ysBPME_319	k__Bacteria (UID203)	64.89	44.96	0.62	44.6812	15909082	4478	4152	3552	63476	42.4	9.01	89.33	17748	0	0	0	0	0	0	1	0	0	0	1	0	62.8114	contaminated
METABAT_AS21ysBPME_32	k__Bacteria (UID203)	52.35	5.17	100	0	1457585	451	3463	3231	12659	40.5	2.76	91.54	1787	0	0	0	0	1	0	1	1	1	0	0	0	52.0537	mediumQ	METABAT_AS21ysBPME_32
METABAT_AS21ysBPME_320	c__Clostridia (UID1118)	94.35	1.1	66.67	0.36663	1564032	59	46164	26509	116344	36.9	1.42	93.6	1308	1	1	1	1	1	1	1	1	1	0	0	0	94.315	highQ	METABAT_AS21ysBPME_320
METABAT_AS21ysBPME_321	root (UID1)	0	0	0	0	380065	29	23856	13105	35727	31.3	1.4	82.74	412	0	1	0	0	1	0	0	1	0	1	0	0	#DIV/0!	lowQ
METABAT_AS21ysBPME_322	o__Clostridiales (UID1120)	97.9	2.68	60	1.072	1842155	166	16916	11097	75071	38.7	2.69	90.51	1914	1	1	1	1	1	1	1	1	1	0	0	0	97.8179	highQ
METABAT_AS21ysBPME_323	p__Firmicutes (UID1022)	99.19	3.8	50	1.9	2642836	226	23448	11693	136541	50	4.01	83.48	2627	1	1	1	1	1	1	1	1	1	0	0	0	99.0751	highQ
METABAT_AS21ysBPME_324	o__Clostridiales (UID1120)	97.53	2.68	10	2.412	2192392	233	16971	9409	69635	33.4	2.75	90.67	2347	1	1	1	1	1	1	1	1	1	0	0	0	97.4476	highQ
METABAT_AS21ysBPME_325	p__Firmicutes (UID1022)	91.87	4.28	92.31	0.329132	2399732	456	6443	5262	28536	47.4	3.34	85.53	2567	1	1	1	1	1	1	1	1	1	0	0	0	91.7302	highQ
METABAT_AS21ysBPME_326	o__Clostridiales (UID1212)	60.69	3.81	10	3.429	1580118	559	2932	2826	10381	34.5	1.84	88.16	1837	0	1	0	0	1	0	1	1	1	0	0	0	60.5017	mediumQ	METABAT_AS21ysBPME_326
METABAT_AS21ysBPME_327	o__Clostridiales (UID1120)	99.07	0	0	0	1985406	187	18860	10617	102767	39.6	1.99	90.45	1982	1	1	1	1	1	1	1	1	1	0	0	0	99.07	highQ	METABAT_AS21ysBPME_327
METABAT_AS21ysBPME_328	p__Bacteroidetes (UID2605)	93.17	3.17	90	0.317	2081800	263	11203	7915	36614	54.3	2.23	93.47	1871	1	1	1	1	1	1	1	1	1	0	0	0	93.0679	highQ
METABAT_AS21ysBPME_329	k__Bacteria (UID2569)	88.59	0.54	0	0.54	2843652	532	6555	5345	77226	50.8	3.07	92.64	2652	0	1	0	1	1	1	1	1	1	0	0	0	88.5717	mediumhighQ
METABAT_AS21ysBPME_33	p__Firmicutes (UID241)	90.68	3.67	36.36	2.33559	2262367	468	6074	4834	26062	47.5	3.76	87.08	2398	1	1	1	1	1	1	1	1	1	0	0	0	90.5586	highQ	METABAT_AS21ysBPME_33
METABAT_AS21ysBPME_330	o__Clostridiales (UID1120)	84.42	2.29	71.43	0.654253	1758607	263	9235	6686	42452	47.8	3.63	91.23	1780	0	1	0	1	1	1	1	1	1	0	0	0	84.3386	mediumhighQ
METABAT_AS21ysBPME_331	k__Bacteria (UID2329)	67.33	1.24	0	1.24	631524	216	3041	2923	9867	30.1	2.49	92.49	749	0	1	0	0	1	0	1	1	1	0	0	0	67.2747	mediumQ	METABAT_AS21ysBPME_331
METABAT_AS21ysBPME_332	o__Clostridiales (UID1212)	77.12	1.7	75	0.425	1366882	453	3190	3017	14513	32.5	2.18	90.23	1605	0	1	0	1	1	1	1	1	1	0	0	0	77.0539	mediumhighQ
METABAT_AS21ysBPME_333	k__Bacteria (UID2328)	61.51	4.12	100	0	625195	194	3760	3222	12406	29.8	2.01	94.55	682	0	1	0	0	1	0	1	1	1	0	0	0	61.3091	mediumQ
METABAT_AS21ysBPME_334	k__Bacteria (UID1452)	86.88	4.25	100	0	2786934	605	5531	4606	19591	58.4	2.22	86.97	2668	0	1	0	1	1	1	1	1	1	0	0	0	86.7332	mediumhighQ
METABAT_AS21ysBPME_335	p__Firmicutes (UID241)	88.98	1.3	33.33	0.86671	1796695	187	14318	9607	34697	41.9	2.63	89.22	1853	0	1	0	1	1	1	1	1	1	0	0	0	88.9362	mediumhighQ	METABAT_AS21ysBPME_335
METABAT_AS21ysBPME_336	root (UID1)	0	0	0	0	264607	84	3310	3150	26402	29.4	1.93	89.54	334	0	1	0	0	1	0	0	1	0	1	0	0	#DIV/0!	lowQ
METABAT_AS21ysBPME_337	k__Bacteria (UID2328)	98.67	0	0	0	842165	121	9460	6960	30661	30.9	1.63	94.11	868	1	1	1	1	1	1	1	1	1	0	0	0	98.67	highQ
METABAT_AS21ysBPME_338	k__Bacteria (UID203)	0.32	0	0	0	215952	29	13221	7446	35562	23.5	2.39	87.84	246	0	1	0	0	1	0	0	1	0	1	0	0	0.32	lowQ
METABAT_AS21ysBPME_339	p__Firmicutes (UID241)	82.32	2.54	0	2.54	2027723	467	5296	4342	22729	49.5	3.05	88.04	2204	0	1	0	1	1	1	1	1	1	0	0	0	82.2274	mediumhighQ
METABAT_AS21ysBPME_34	o__Clostridiales (UID1120)	93.9	0.07	100	0	1520203	100	27080	15202	78961	42.2	2.32	88.14	1488	1	1	1	1	1	1	1	1	1	0	0	0	93.8978	highQ	METABAT_AS21ysBPME_34
METABAT_AS21ysBPME_340	o__Clostridiales (UID1120)	71.28	1.42	50	0.71	1264926	260	5986	4865	30286	50.4	3.11	91.16	1262	0	1	0	1	1	1	1	1	1	0	0	0	71.2202	mediumhighQ
METABAT_AS21ysBPME_341	c__Clostridia (UID1118)	97.58	2.08	25	1.56	2291440	106	30748	21617	116561	59.6	2.97	91.14	2080	1	1	1	1	1	1	1	1	1	0	0	0	97.5161	highQ	METABAT_AS21ysBPME_341
METABAT_AS21ysBPME_342	p__Euryarchaeota (UID3)	50.53	4.16	25	3.12	860072	307	2847	2801	16881	44.4	9.55	91.32	1120	0	1	0	0	1	0	1	1	1	0	0	0	50.283	mediumQ	METABAT_AS21ysBPME_342
METABAT_AS21ysBPME_343	k__Bacteria (UID2329)	91.57	1.69	50	0.845	1059298	87	24070	12175	65071	26	1.63	90.44	1156	1	1	1	1	1	1	1	1	1	0	0	0	91.5146	highQ	METABAT_AS21ysBPME_343
METABAT_AS21ysBPME_344	root (UID1)	0	0	0	0	213189	59	3789	3613	15832	50.4	2.29	88.65	256	0	1	0	0	1	0	0	1	0	1	0	0	#DIV/0!	lowQ
METABAT_AS21ysBPME_345	o__Clostridiales (UID1120)	83.92	0.71	0	0.71	1234245	311	4530	3968	14915	51.7	2.28	93.02	1347	0	1	0	1	1	1	1	1	1	0	0	0	83.8946	mediumhighQ
METABAT_AS21ysBPME_346	c__Clostridia (UID1085)	95.62	1.51	14.29	1.29422	2535746	225	22335	11269	73725	41.8	2.7	89.15	2534	1	1	1	1	1	1	1	1	1	0	0	0	95.5726	highQ	METABAT_AS21ysBPME_346
METABAT_AS21ysBPME_347	p__Euryarchaeota (UID54)	61.89	1.38	75	0.345	1321101	372	3989	3551	20306	59.8	2.51	89.09	1552	0	1	0	0	1	0	1	1	1	0	0	0	61.8231	mediumQ
METABAT_AS21ysBPME_348	k__Bacteria (UID2569)	95.7	3.14	71.43	0.897098	1763135	161	17545	10951	47230	40.5	2.85	92.81	1612	1	1	1	1	1	1	1	1	1	0	0	0	95.6016	highQ
METABAT_AS21ysBPME_349	k__Bacteria (UID2569)	75.72	0	0	0	1766022	418	4965	4224	21584	43.7	1.83	92.75	1730	0	1	0	1	1	1	1	1	1	0	0	0	75.72	mediumhighQ
METABAT_AS21ysBPME_35	k__Bacteria (UID2570)	20.17	0.55	100	0	573173	259	2155	2213	8963	35.9	2.32	87.15	661	0	1	0	0	1	0	0	1	0	1	0	0	20.0882	lowQ
METABAT_AS21ysBPME_350	k__Bacteria (UID2329)	95.51	0.56	0	0.56	764762	96	12864	7966	51489	32.8	2.09	93.5	784	1	1	1	1	1	1	1	1	1	0	0	0	95.4924	highQ
METABAT_AS21ysBPME_351	root (UID1)	0	0	0	0	408921	54	10896	7572	29393	31.7	1.92	84.91	439	0	1	0	0	1	0	0	1	0	1	0	0	#DIV/0!	lowQ
METABAT_AS21ysBPME_352	p__Firmicutes (UID241)	95.54	3.93	50	1.965	2563672	333	10178	7698	45421	49.3	1.47	92.42	2761	1	1	1	1	1	1	1	1	1	0	0	0	95.4166	highQ	METABAT_AS21ysBPME_352
METABAT_AS21ysBPME_353	c__Clostridia (UID1118)	95.97	0	0	0	1665389	42	68237	39652	194486	43.6	2.47	93.67	1311	1	1	1	1	1	1	1	1	1	0	0	0	95.97	highQ
METABAT_AS21ysBPME_354	root (UID1)	12.5	12.5	100	0	455071	103	5596	4418	46776	31.6	1.75	95.5	405	0	0	0	0	0	0	0	0	0	1	1	1	9.5	contaminated
METABAT_AS21ysBPME_355	k__Bacteria (UID2372)	86.49	2.36	66.67	0.786588	1366876	283	6089	4829	28529	30.1	2.15	91.74	1497	0	1	0	1	1	1	1	1	1	0	0	0	86.4081	mediumhighQ
METABAT_AS21ysBPME_356	o__Clostridiales (UID1120)	48.8	1.09	100	0	950332	355	2787	2676	12580	48.4	2.51	92.46	1125	0	1	0	0	1	0	0	1	0	1	0	0	48.733	lowQ
METABAT_AS21ysBPME_357	k__Bacteria (UID203)	64.63	1.72	100	0	394339	108	4206	3651	14833	32	4.09	94.47	532	0	1	0	0	1	0	1	1	1	0	0	0	64.5502	mediumQ
METABAT_AS21ysBPME_358	k__Bacteria (UID203)	16.36	0	0	0	243250	66	4396	3685	10041	43.1	2.16	93.71	269	0	1	0	0	1	0	0	1	0	1	0	0	16.36	lowQ
METABAT_AS21ysBPME_36	c__Clostridia (UID1118)	89.89	2.28	25	1.71	2049114	398	6386	5148	23140	42.5	2.4	87.22	2166	0	1	0	1	1	1	1	1	1	0	0	0	89.8139	mediumhighQ
METABAT_AS21ysBPME_37	k__Bacteria (UID203)	45.09	1.75	0	1.75	1567528	478	3701	3279	16763	37.3	2.55	88.49	1749	0	1	0	0	1	0	0	1	0	1	0	0	44.9736	lowQ
METABAT_AS21ysBPME_38	p__Firmicutes (UID241)	82.42	1.27	100	0	1760199	245	10163	7184	43525	53	3.87	89.7	1766	0	1	0	1	1	1	1	1	1	0	0	0	82.3738	mediumhighQ
METABAT_AS21ysBPME_39	o__Clostridiales (UID1212)	98.32	0	0	0	1861019	158	17703	11778	65110	50.3	3.31	88.09	1824	1	1	1	1	1	1	1	1	1	0	0	0	98.32	highQ	METABAT_AS21ysBPME_39
METABAT_AS21ysBPME_4	o__Clostridiales (UID1120)	79.81	3.22	28.57	2.30005	2093009	237	13935	8831	58870	47.1	3.47	85.35	1817	0	1	0	1	1	1	1	1	1	0	0	0	79.689	mediumhighQ
METABAT_AS21ysBPME_40	k__Bacteria (UID2982)	1.31	0	0	0	545195	130	5447	4193	22848	47.6	6.79	87.04	532	0	1	0	0	1	0	0	1	0	1	0	0	1.31	lowQ
METABAT_AS21ysBPME_41	c__Clostridia (UID1085)	89.87	4.27	60	1.708	2013289	256	13934	7864	37043	36.4	2.27	89.2	2199	0	1	0	1	1	1	1	1	1	0	0	0	89.7275	mediumhighQ	METABAT_AS21ysBPME_41
METABAT_AS21ysBPME_42	o__Rickettsiales (UID3809)	52.29	2.76	37.5	1.725	895916	37	48945	24213	107467	33	6.9	85.46	838	0	1	0	0	1	0	1	1	1	0	0	0	52.1317	mediumQ	METABAT_AS21ysBPME_42
METABAT_AS21ysBPME_43	k__Bacteria (UID2569)	87.93	0.84	50	0.42	1739700	370	5826	4701	23797	36.5	2.35	91.23	1708	0	1	0	1	1	1	1	1	1	0	0	0	87.9013	mediumhighQ
METABAT_AS21ysBPME_44	k__Bacteria (UID2570)	98.09	2.19	50	1.095	2511593	195	23575	12879	81237	36.9	2.1	91.77	2246	1	1	1	1	1	1	1	1	1	0	0	0	98.023	highQ
METABAT_AS21ysBPME_45	root (UID1)	0	0	0	0	496982	46	34087	10803	67814	29.2	9.11	85.73	680	0	1	0	0	1	0	0	1	0	1	0	0	#DIV/0!	lowQ
METABAT_AS21ysBPME_46	p__Firmicutes (UID241)	93.7	2.51	37.5	1.56875	2329869	142	26817	16407	108863	50.5	2.05	92.69	2366	1	1	1	1	1	1	1	1	1	0	0	0	93.6196	highQ	METABAT_AS21ysBPME_46
METABAT_AS21ysBPME_47	root (UID1)	8.33	0	0	0	585815	182	3327	3218	12593	41.9	2.59	90.33	636	0	1	0	0	1	0	0	1	0	1	0	0	8.33	lowQ
METABAT_AS21ysBPME_48	k__Bacteria (UID203)	25.18	0.16	0	0.16	751664	315	2333	2386	7125	61.3	2.88	91.34	932	0	1	0	0	1	0	0	1	0	1	0	0	25.1609	lowQ
METABAT_AS21ysBPME_49	f__Spirochaetaceae (UID2535)	79.55	0.7	100	0	1250308	263	6066	4754	32763	38.6	2.47	94.4	1296	0	1	0	1	1	1	1	1	1	0	0	0	79.5236	mediumhighQ
METABAT_AS21ysBPME_5	o__Clostridiales (UID1120)	92.79	1.6	33.33	1.06672	1559333	202	13187	7719	44199	36.5	2.08	91.06	1455	1	1	1	1	1	1	1	1	1	0	0	0	92.7383	highQ
METABAT_AS21ysBPME_50	c__Clostridia (UID1118)	93.66	1.26	75	0.315	1291106	124	13722	10412	42372	51.9	2.57	89.07	1278	1	1	1	1	1	1	1	1	1	0	0	0	93.6196	highQ
METABAT_AS21ysBPME_51	o__Clostridiales (UID1120)	82.38	0.54	66.67	0.179982	1654304	348	5825	4753	20553	47.5	3.05	86.81	1605	0	1	0	1	1	1	1	1	1	0	0	0	82.3603	mediumhighQ	METABAT_AS21ysBPME_51
METABAT_AS21ysBPME_52	k__Bacteria (UID203)	60.29	3.67	0	3.67	2218141	626	3952	3543	16095	36.8	2.21	86.37	2324	0	1	0	0	1	0	1	1	1	0	0	0	60.1074	mediumQ	METABAT_AS21ysBPME_52
METABAT_AS21ysBPME_53	c__Clostridia (UID1118)	92.34	0	0	0	1675158	56	68885	29913	148979	41.2	1.61	93.2	1361	1	1	1	1	1	1	1	1	1	0	0	0	92.34	highQ
METABAT_AS21ysBPME_54	k__Bacteria (UID203)	12.63	0	0	0	310451	138	2205	2249	4900	56	3.27	92.19	395	0	1	0	0	1	0	0	1	0	1	0	0	12.63	lowQ
METABAT_AS21ysBPME_55	k__Bacteria (UID203)	42.11	1.75	100	0	1094220	92	25634	11893	61642	45.6	1.78	85	801	0	1	0	0	1	0	0	1	0	1	0	0	41.9853	lowQ
METABAT_AS21ysBPME_56	k__Bacteria (UID209)	81.36	1.69	50	0.845	1234904	309	4713	3996	17866	45	2.2	92.88	1407	0	1	0	1	1	1	1	1	1	0	0	0	81.2977	mediumhighQ
METABAT_AS21ysBPME_57	o__Clostridiales (UID1212)	96.98	2.57	20	2.056	3111912	370	12893	8410	69575	37.6	2.18	84.02	2829	1	1	1	1	1	1	1	1	1	0	0	0	96.9005	highQ
METABAT_AS21ysBPME_58	p__Bacteroidetes (UID2605)	94.05	2.14	0	2.14	1936376	190	14799	10191	51542	28.7	1.62	87.98	1671	1	1	1	1	1	1	1	1	1	0	0	0	93.9817	highQ
METABAT_AS21ysBPME_59	root (UID1)	0	0	0	0	241946	60	5014	4032	30037	40.1	1.61	89.22	240	0	1	0	0	1	0	0	1	0	1	0	0	#DIV/0!	lowQ
METABAT_AS21ysBPME_6	o__Clostridiales (UID1212)	49.39	0.34	0	0.34	940802	377	2537	2495	6669	47.8	2.56	89.45	1166	0	1	0	0	1	0	0	1	0	1	0	0	49.3693	lowQ
METABAT_AS21ysBPME_60	c__Bacilli (UID284)	94.32	2.54	40	1.524	1930354	342	7770	5644	41817	36.8	2.19	88.24	2085	1	1	1	1	1	1	1	1	1	0	0	0	94.2392	highQ	METABAT_AS21ysBPME_60
METABAT_AS21ysBPME_61	root (UID1)	0	0	0	0	276626	6	87128	46104	96001	45.4	0.67	91.18	224	0	1	0	0	1	0	0	1	0	1	0	0	#DIV/0!	lowQ
METABAT_AS21ysBPME_62	k__Bacteria (UID209)	97.23	0	0	0	1597272	105	27379	15212	122738	52.2	3.03	91.27	1535	1	1	1	1	1	1	1	1	1	0	0	0	97.23	highQ	METABAT_AS21ysBPME_62
METABAT_AS21ysBPME_63	p__Firmicutes (UID241)	52.12	1.06	0	1.06	949943	361	2653	2631	10598	47.1	3.67	85.78	1138	0	1	0	0	1	0	1	1	1	0	0	0	52.059	mediumQ
METABAT_AS21ysBPME_64	root (UID1)	0	0	0	0	218080	65	3751	3355	14133	34.9	1.24	91.49	258	0	1	0	0	1	0	0	1	0	1	0	0	#DIV/0!	lowQ
METABAT_AS21ysBPME_65	c__Gammaproteobacteria (UID4201)	99.08	1.08	33.33	0.720036	1651904	176	14578	9385	51232	38.2	1.96	87.7	1534	1	1	1	1	1	1	1	1	1	0	0	0	99.0473	highQ
METABAT_AS21ysBPME_66	o__Clostridiales (UID1212)	97.82	2.01	0	2.01	2572562	157	26304	16385	84350	46.6	2.6	85.54	2321	1	1	1	1	1	1	1	1	1	0	0	0	97.7584	highQ	METABAT_AS21ysBPME_66
METABAT_AS21ysBPME_67	k__Bacteria (UID2372)	97.17	0.94	0	0.94	1427078	31	86516	46034	173913	32	1.04	91.08	1377	1	1	1	1	1	1	1	1	1	0	0	0	97.141	highQ	METABAT_AS21ysBPME_67
METABAT_AS21ysBPME_68	k__Bacteria (UID203)	13.79	0	0	0	689765	220	3142	3135	31018	34.6	4.08	85.34	805	0	1	0	0	1	0	0	1	0	1	0	0	13.79	lowQ
METABAT_AS21ysBPME_69	p__Euryarchaeota (UID54)	54.97	2.09	50	1.045	1067930	317	3759	3368	25097	61.2	3.02	87.01	1311	0	1	0	0	1	0	1	1	1	0	0	0	54.8559	mediumQ
METABAT_AS21ysBPME_7	k__Bacteria (UID209)	100	0.15	0	0.15	2332656	196	17858	11901	42730	57.3	3.12	87.52	2140	1	1	1	1	1	1	1	1	1	0	0	0	99.9955	highQ	METABAT_AS21ysBPME_7
METABAT_AS21ysBPME_70	k__Bacteria (UID203)	9.04	0	0	0	532825	143	4208	3726	25211	45.5	3.26	90.09	514	0	1	0	0	1	0	0	1	0	1	0	0	9.04	lowQ
METABAT_AS21ysBPME_71	k__Bacteria (UID2329)	73.22	0	0	0	627309	184	3793	3409	13960	28.9	2.17	92	800	0	1	0	1	1	1	1	1	1	0	0	0	73.22	mediumhighQ
METABAT_AS21ysBPME_72	root (UID1)	2.31	1.85	0	1.85	221533	25	16485	8861	40555	31	1.59	90.72	310	0	1	0	0	1	0	0	1	0	1	0	0	-0.0925974	lowQ
METABAT_AS21ysBPME_73	o__Clostridiales (UID1120)	97.9	1.05	50	0.525	1845710	195	13390	9465	55466	39.4	1.63	89.27	1747	1	1	1	1	1	1	1	1	1	0	0	0	97.8678	highQ
METABAT_AS21ysBPME_74	c__Deltaproteobacteria (UID3216)	78.29	1.29	0	1.29	2738076	320	12577	8556	57559	50.2	1.53	92.36	2336	0	1	0	1	1	1	1	1	1	0	0	0	78.2406	mediumhighQ
METABAT_AS21ysBPME_75	o__Clostridiales (UID1212)	23.87	0	0	0	327589	125	2673	2620	8436	48.6	1.96	93.16	387	0	1	0	0	1	0	0	1	0	1	0	0	23.87	lowQ
METABAT_AS21ysBPME_76	o__Clostridiales (UID1120)	84.73	1.05	0	1.05	2097385	386	6956	5433	34274	40.3	2.18	87.93	2077	0	1	0	1	1	1	1	1	1	0	0	0	84.6928	mediumhighQ
METABAT_AS21ysBPME_77	p__Firmicutes (UID241)	57.44	0.73	0	0.73	1382982	484	2973	2857	12049	53	3.35	88.18	1638	0	1	0	0	1	0	1	1	1	0	0	0	57.4019	mediumQ
METABAT_AS21ysBPME_78	o__Clostridiales (UID1212)	95.3	0.34	0	0.34	2450408	209	22259	11724	107330	45.1	4.2	88.59	2291	1	1	1	1	1	1	1	1	1	0	0	0	95.2893	highQ	METABAT_AS21ysBPME_78
METABAT_AS21ysBPME_79	root (UID1)	0	0	0	0	276340	42	8365	6579	21362	24.2	1.58	80.84	311	0	1	0	0	1	0	0	1	0	1	0	0	#DIV/0!	lowQ
METABAT_AS21ysBPME_8	o__Clostridiales (UID1375)	93.68	0.9	0	0.9	2281179	348	9373	6555	93450	29.7	2.09	86.91	2400	1	1	1	1	1	1	1	1	1	0	0	0	93.6512	highQ	METABAT_AS21ysBPME_8
METABAT_AS21ysBPME_80	k__Bacteria (UID2569)	97.85	1.12	33.33	0.746704	2679266	166	34694	16140	85469	32.5	2.71	90.16	2352	1	1	1	1	1	1	1	1	1	0	0	0	97.8157	highQ	METABAT_AS21ysBPME_80
METABAT_AS21ysBPME_81	c__Epsilonproteobacteria (UID3065)	94.5	1.07	33.33	0.713369	1645636	183	12326	8992	65414	34.9	1.77	92.11	1739	1	1	1	1	1	1	1	1	1	0	0	0	94.466	highQ
METABAT_AS21ysBPME_82	k__Bacteria (UID203)	10.34	0	0	0	625334	83	9583	7534	50640	44.2	2.22	90.55	496	0	1	0	0	1	0	0	1	0	1	0	0	10.34	lowQ
METABAT_AS21ysBPME_83	o__Clostridiales (UID1120)	84.3	0	0	0	1620915	389	5007	4166	33778	38	2.36	86.31	1718	0	1	0	1	1	1	1	1	1	0	0	0	84.3	mediumhighQ	METABAT_AS21ysBPME_83
METABAT_AS21ysBPME_84	o__Clostridiales (UID1212)	80.28	8.71	89.47	0.917163	1424581	437	3481	3259	18182	52.1	3.06	89.31	1660	0	0	0	1	1	1	1	1	1	0	0	0	79.9545	mediumhighQ
METABAT_AS21ysBPME_85	k__Bacteria (UID2495)	30.33	0	0	0	442195	65	9959	6803	32529	49	2.04	90.93	399	0	1	0	0	1	0	0	1	0	1	0	0	30.33	lowQ
METABAT_AS21ysBPME_86	o__Clostridiales (UID1120)	92.91	0.24	100	0	1759536	126	23969	13964	86263	46.5	3.23	91.02	1743	1	1	1	1	1	1	1	1	1	0	0	0	92.9023	highQ	METABAT_AS21ysBPME_86
METABAT_AS21ysBPME_87	o__Clostridiales (UID1212)	96.09	0	0	0	2105140	214	15212	9837	52022	39.1	1.81	91.03	2014	1	1	1	1	1	1	1	1	1	0	0	0	96.09	highQ
METABAT_AS21ysBPME_88	o__Clostridiales (UID1375)	96.42	0.16	0	0.16	2941893	168	26470	17511	123104	27.9	1.57	90.11	2917	1	1	1	1	1	1	1	1	1	0	0	0	96.415	highQ
METABAT_AS21ysBPME_89	root (UID1)	12.5	0	0	0	522780	226	2234	2313	9994	35.3	2.79	88.21	678	0	1	0	0	1	0	0	1	0	1	0	0	12.5	lowQ
METABAT_AS21ysBPME_9	o__Clostridiales (UID1212)	95.53	1.01	100	0	1579771	129	22419	12246	66851	36	2.27	89.06	1580	1	1	1	1	1	1	1	1	1	0	0	0	95.4983	highQ
METABAT_AS21ysBPME_90	p__Firmicutes (UID239)	95.1	2.16	25	1.62	2191386	204	15959	10742	75164	48.8	1.86	88.1	2163	1	1	1	1	1	1	1	1	1	0	0	0	95.0319	highQ
METABAT_AS21ysBPME_91	k__Bacteria (UID2329)	64.75	0	0	0	690957	188	4430	3675	14826	27.2	2.49	91.44	859	0	1	0	0	1	0	1	1	1	0	0	0	64.75	mediumQ
METABAT_AS21ysBPME_92	f__Lachnospiraceae (UID1286)	20.4	0.48	0	0.48	607271	257	2439	2362	6005	41.5	3.32	90.44	751	0	1	0	0	1	0	0	1	0	1	0	0	20.3294	lowQ
METABAT_AS21ysBPME_93	p__Firmicutes (UID239)	94.08	2.78	0	2.78	2017486	192	14712	10507	87557	59.5	1.98	92.69	2094	1	1	1	1	1	1	1	1	1	0	0	0	93.9914	highQ
METABAT_AS21ysBPME_94	o__Bacteroidales (UID2657)	53.65	2.03	0	2.03	1486285	519	2937	2863	7987	42.4	2.31	90.96	1625	0	1	0	0	1	0	1	1	1	0	0	0	53.5365	mediumQ	METABAT_AS21ysBPME_94
METABAT_AS21ysBPME_95	k__Bacteria (UID2495)	36.96	0.1	0	0.1	840748	295	2833	2849	14476	53.8	2.97	94.45	1007	0	1	0	0	1	0	0	1	0	1	0	0	36.9519	lowQ
METABAT_AS21ysBPME_96	o__Bacteroidales (UID2657)	82.87	2.3	40	1.38	1775249	303	7927	5858	30520	46.5	3.04	93.53	1671	0	1	0	1	1	1	1	1	1	0	0	0	82.7867	mediumhighQ
METABAT_AS21ysBPME_97	c__Clostridia (UID1085)	69.23	0.97	20	0.776	1550183	517	3187	2998	11036	42.2	3.14	88.18	1907	0	1	0	0	1	0	1	1	1	0	0	0	69.188	mediumQ
METABAT_AS21ysBPME_98	p__Firmicutes (UID240)	97.12	0.96	0	0.96	2464386	255	14672	9664	55130	33.9	1.56	87.39	2538	1	1	1	1	1	1	1	1	1	0	0	0	97.0903	highQ
METABAT_AS21ysBPME_99	k__Bacteria (UID2328)	93.33	4.67	0	4.67	1662579	174	18681	9555	53007	33	3.55	91.42	1591	1	1	1	1	1	1	1	1	1	0	0	0	93.1799	highQ
METABAT_AS22ysBPME_1	p__Firmicutes (UID241)	92.94	3.6	42.86	2.05704	2476642	306	11190	8093	42468	49.3	1.44	92.21	2649	1	1	1	1	1	1	1	1	1	0	0	0	92.8238	highQ
METABAT_AS22ysBPME_10	k__Bacteria (UID2495)	92.09	0	0	0	1935221	329	7605	5882	49022	53.5	3.18	93.53	2020	1	1	1	1	1	1	1	1	1	0	0	0	92.09	highQ	METABAT_AS22ysBPME_10
METABAT_AS22ysBPME_100	p__Firmicutes (UID240)	95.67	0	0	0	2181555	201	16099	10853	117364	42.6	3.49	90.18	2250	1	1	1	1	1	1	1	1	1	0	0	0	95.67	highQ
METABAT_AS22ysBPME_101	p__Firmicutes (UID240)	85.39	2.49	50	1.245	1845182	321	7683	5748	43337	42	2.69	91.11	1871	0	1	0	1	1	1	1	1	1	0	0	0	85.3025	mediumhighQ
METABAT_AS22ysBPME_102	k__Bacteria (UID203)	32.73	0.91	0	0.91	596405	35	30657	17040	91454	38.5	2.16	91.75	578	0	1	0	0	1	0	0	1	0	1	0	0	32.6466	lowQ
METABAT_AS22ysBPME_103	k__Bacteria (UID203)	31.9	0	0	0	1386481	57	38595	24324	136611	54.5	2.09	90.49	1081	0	1	0	0	1	0	0	1	0	1	0	0	31.9	lowQ
METABAT_AS22ysBPME_104	o__Clostridiales (UID1120)	76.71	0.71	0	0.71	1291564	166	11368	7780	58053	50.4	2.6	89.94	1207	0	1	0	1	1	1	1	1	1	0	0	0	76.6822	mediumhighQ
METABAT_AS22ysBPME_105	p__Firmicutes (UID241)	86.44	3.81	0	3.81	2040430	205	22174	9953	75591	41.9	4.47	89.33	2118	0	1	0	1	1	1	1	1	1	0	0	0	86.3078	mediumhighQ
METABAT_AS22ysBPME_106	k__Bacteria (UID2570)	90.71	1.96	37.5	1.225	3153876	454	12346	6946	52685	50.4	4.26	90.95	2741	1	1	1	1	1	1	1	1	1	0	0	0	90.6452	highQ
METABAT_AS22ysBPME_107	root (UID1)	4.17	4.17	0	4.17	451422	180	2420	2507	11072	60.2	3.99	88.45	581	0	1	0	0	1	0	0	1	0	1	0	0	1.17	lowQ
METABAT_AS22ysBPME_108	o__Bacteroidales (UID2657)	69.71	1.12	25	0.84	1464533	309	5775	4739	27217	46.4	2.9	93.51	1442	0	1	0	0	1	0	1	1	1	0	0	0	69.6618	mediumQ
METABAT_AS22ysBPME_109	o__Clostridiales (UID1212)	97.99	2.46	16.67	2.04992	2131662	141	23500	15118	97896	30.6	1.72	88.99	2083	1	1	1	1	1	1	1	1	1	0	0	0	97.9147	highQ
METABAT_AS22ysBPME_11	root (UID1)	4.17	0	0	0	258612	125	1987	2068	4968	36.6	2.36	90.42	322	0	1	0	0	1	0	0	1	0	1	0	0	4.17	lowQ
METABAT_AS22ysBPME_110	f__Spirochaetaceae (UID2535)	93.59	1.03	0	1.03	2042330	331	8966	6170	29758	32.2	3.19	92.47	2011	1	1	1	1	1	1	1	1	1	0	0	0	93.557	highQ
METABAT_AS22ysBPME_111	c__Clostridia (UID1085)	80.24	0.26	100	0	1700178	298	8685	5705	31486	46.7	2.32	90.13	1804	0	1	0	1	1	1	1	1	1	0	0	0	80.2303	mediumhighQ
METABAT_AS22ysBPME_112	k__Bacteria (UID2570)	58.07	1.82	75	0.455	1507072	347	5280	4343	68818	50	2.89	91.66	1421	0	1	0	0	1	0	1	1	1	0	0	0	57.976	mediumQ
METABAT_AS22ysBPME_113	p__Firmicutes (UID239)	58.05	0.49	0	0.49	1103812	398	2967	2773	10024	47.7	2.6	89.17	1372	0	1	0	0	1	0	1	1	1	0	0	0	58.0247	mediumQ
METABAT_AS22ysBPME_114	c__Clostridia (UID1085)	90.87	2.72	53.85	1.25528	2654511	451	7410	5885	33771	46.2	2.58	89.64	2841	1	1	1	1	1	1	1	1	1	0	0	0	90.7802	highQ	METABAT_AS22ysBPME_114
METABAT_AS22ysBPME_115	c__Clostridia (UID1085)	92.54	2.38	0	2.38	1770422	162	16216	10928	54476	48.6	3.05	89.18	1741	1	1	1	1	1	1	1	1	1	0	0	0	92.4628	highQ
METABAT_AS22ysBPME_116	c__Clostridia (UID1118)	81.99	1.21	50	0.605	1870476	144	25678	12989	130734	31.9	4.1	89.15	1398	0	1	0	1	1	1	1	1	1	0	0	0	81.9457	mediumhighQ
METABAT_AS22ysBPME_117	p__Firmicutes (UID239)	83.14	1.05	0	1.05	1791139	479	4150	3739	15220	48.9	2.03	88.65	2038	0	1	0	1	1	1	1	1	1	0	0	0	83.1021	mediumhighQ
METABAT_AS22ysBPME_118	o__Clostridiales (UID1212)	97.82	3.36	33.33	2.24011	2646304	176	22928	15035	76306	46.6	2.81	85.56	2403	1	1	1	1	1	1	1	1	1	0	0	0	97.717	highQ
METABAT_AS22ysBPME_119	k__Bacteria (UID2495)	94.51	5.49	60	2.196	3792287	518	12222	7321	106439	44.9	1.91	88.89	3523	1	0	0	1	1	1	1	1	1	0	0	0	94.3357	mediumhighQ
METABAT_AS22ysBPME_12	p__Firmicutes (UID241)	92.34	0.21	100	0	2090458	238	15646	8783	58424	45.2	3.47	86.79	2085	1	1	1	1	1	1	1	1	1	0	0	0	92.3332	highQ	METABAT_AS22ysBPME_12
METABAT_AS22ysBPME_120	k__Bacteria (UID203)	10.34	0	0	0	262988	13	30078	20229	131489	45.6	1.39	93.34	213	0	1	0	0	1	0	0	1	0	1	0	0	10.34	lowQ
METABAT_AS22ysBPME_121	o__Clostridiales (UID1120)	81.47	1.4	0	1.4	2079896	387	6653	5374	39481	40.5	2.34	87.56	2048	0	1	0	1	1	1	1	1	1	0	0	0	81.4184	mediumhighQ
METABAT_AS22ysBPME_122	k__Bacteria (UID203)	17.15	0	0	0	841245	194	5580	4336	18697	57.4	2.26	89.2	682	0	1	0	0	1	0	0	1	0	1	0	0	17.15	lowQ
METABAT_AS22ysBPME_123	c__Clostridia (UID1085)	80.35	3.23	76.92	0.745484	1773041	428	5006	4142	29911	45.4	2.34	89.67	2027	0	1	0	1	1	1	1	1	1	0	0	0	80.2294	mediumhighQ
METABAT_AS22ysBPME_124	k__Bacteria (UID203)	3.51	0	0	0	391972	162	2385	2419	8493	27	2.18	82.53	534	0	1	0	0	1	0	0	1	0	1	0	0	3.51	lowQ
METABAT_AS22ysBPME_125	o__Clostridiales (UID1375)	91.74	0.4	0	0.4	2220936	364	8745	6101	56445	29.6	1.95	86.85	2346	1	1	1	1	1	1	1	1	1	0	0	0	91.7269	highQ
METABAT_AS22ysBPME_126	o__Clostridiales (UID1212)	87.08	1.45	0	1.45	2119018	484	5341	4378	20989	34.8	2.3	88.84	2244	0	1	0	1	1	1	1	1	1	0	0	0	87.03	mediumhighQ
METABAT_AS22ysBPME_127	o__Clostridiales (UID1212)	95.75	1.34	0	1.34	2120596	308	11022	6885	39732	35.4	1.97	88.55	2055	1	1	1	1	1	1	1	1	1	0	0	0	95.708	highQ
METABAT_AS22ysBPME_128	p__Firmicutes (UID241)	82.7	1.13	100	0	1697387	261	9433	6503	47682	53.1	3.8	90.09	1727	0	1	0	1	1	1	1	1	1	0	0	0	82.659	mediumhighQ
METABAT_AS22ysBPME_129	p__Euryarchaeota (UID54)	52.68	0	0	0	1093019	325	3821	3363	19868	61.3	3.09	86.88	1291	0	1	0	0	1	0	1	1	1	0	0	0	52.68	mediumQ
METABAT_AS22ysBPME_13	p__Bacteroidetes (UID2605)	91.27	0.63	50	0.315	2160270	133	27281	16242	91372	54.6	1.93	93.31	1809	1	1	1	1	1	1	1	1	1	0	0	0	91.2493	highQ
METABAT_AS22ysBPME_130	k__Bacteria (UID2495)	44.45	0.17	50	0.085	833834	310	2826	2689	7818	47.7	2.22	95.25	1046	0	1	0	0	1	0	0	1	0	1	0	0	44.4385	lowQ
METABAT_AS22ysBPME_131	o__Clostridiales (UID1120)	96.33	2.45	25	1.8375	1966703	124	22952	15860	70323	36.3	2.75	90.85	1998	1	1	1	1	1	1	1	1	1	0	0	0	96.2537	highQ
METABAT_AS22ysBPME_132	k__Bacteria (UID2570)	94.94	4.69	80	0.938	1776876	422	5106	4210	18718	41.6	2.72	91.08	1820	1	1	1	1	1	1	1	1	1	0	0	0	94.7918	highQ
METABAT_AS22ysBPME_133	o__Clostridiales (UID1212)	96.04	0.84	33.33	0.560028	1972224	217	12420	9088	53864	48	2.21	88.85	1877	1	1	1	1	1	1	1	1	1	0	0	0	96.0138	highQ	METABAT_AS22ysBPME_133
METABAT_AS22ysBPME_134	k__Bacteria (UID2569)	83.88	4.89	31.25	3.36187	2409022	740	3644	3255	18393	42	2.55	90.84	2600	0	1	0	1	1	1	1	1	1	0	0	0	83.7051	mediumhighQ
METABAT_AS22ysBPME_135	k__Bacteria (UID2329)	90.08	2.25	0	2.25	1194830	138	14473	8658	62227	28.5	9.38	90.82	1321	1	1	1	1	1	1	1	1	1	0	0	0	90.0051	highQ	METABAT_AS22ysBPME_135
METABAT_AS22ysBPME_136	o__Clostridiales (UID1212)	29.25	0	0	0	708227	295	2411	2400	5583	44.9	2.53	88.14	867	0	1	0	0	1	0	0	1	0	1	0	0	29.25	lowQ
METABAT_AS22ysBPME_137	root (UID1)	4.17	0	0	0	385995	61	10306	6327	83177	33.2	4.35	83.69	436	0	1	0	0	1	0	0	1	0	1	0	0	4.17	lowQ
METABAT_AS22ysBPME_138	root (UID1)	0	0	0	0	295562	54	5802	5473	27704	41.5	2.56	89.09	258	0	1	0	0	1	0	0	1	0	1	0	0	#DIV/0!	lowQ
METABAT_AS22ysBPME_139	p__Firmicutes (UID241)	94.86	3.67	16.67	3.05821	2373840	152	29164	15617	86887	53.1	1.89	92.92	2443	1	1	1	1	1	1	1	1	1	0	0	0	94.7439	highQ
METABAT_AS22ysBPME_14	o__Clostridiales (UID1212)	38.58	1.34	50	0.67	1046742	344	3182	3042	22620	31.3	2.43	87.03	1209	0	1	0	0	1	0	0	1	0	1	0	0	38.4758	lowQ
METABAT_AS22ysBPME_140	k__Bacteria (UID2329)	91.76	1.69	100	0	930141	165	7996	5637	48864	29	2.73	90.46	1096	1	1	1	1	1	1	1	1	1	0	0	0	91.7047	highQ
METABAT_AS22ysBPME_141	k__Bacteria (UID2372)	90.78	3.77	20	3.016	1557887	142	19080	10971	108657	30.4	3.15	92.21	1610	1	1	1	1	1	1	1	1	1	0	0	0	90.6554	highQ
METABAT_AS22ysBPME_142	p__Bacteroidetes (UID2605)	52.21	0.63	0	0.63	936303	313	3260	2991	11471	43.8	2.5	96.05	1059	0	1	0	0	1	0	1	1	1	0	0	0	52.1738	mediumQ
METABAT_AS22ysBPME_143	k__Bacteria (UID2565)	84.14	1.24	50	0.62	2762192	563	5884	4906	21925	50	2.22	87.2	2739	0	1	0	1	1	1	1	1	1	0	0	0	84.0958	mediumhighQ
METABAT_AS22ysBPME_144	k__Bacteria (UID203)	23.16	0	0	0	262599	106	2558	2477	6983	36.7	1.55	94.44	330	0	1	0	0	1	0	0	1	0	1	0	0	23.16	lowQ
METABAT_AS22ysBPME_145	k__Bacteria (UID2569)	58.42	0.54	100	0	1343514	509	2698	2639	14713	51	2.92	92.15	1580	0	1	0	0	1	0	1	1	1	0	0	0	58.3923	mediumQ
METABAT_AS22ysBPME_146	p__Firmicutes (UID241)	72.03	0.5	33.33	0.33335	1598987	486	3583	3290	12155	44.9	2.66	89.24	1947	0	1	0	1	1	1	1	1	1	0	0	0	72.0092	mediumhighQ
METABAT_AS22ysBPME_147	p__Firmicutes (UID241)	90.89	1.69	0	1.69	1808736	250	10593	7234	54279	56.9	1.9	93.24	1961	1	1	1	1	1	1	1	1	1	0	0	0	90.8342	highQ	METABAT_AS22ysBPME_147
METABAT_AS22ysBPME_148	p__Bacteroidetes (UID2605)	96.19	6.96	28.57	4.97153	2791324	318	16420	8777	148958	39.5	2.45	90.11	2531	1	0	0	1	1	1	1	1	1	0	0	0	95.9729	mediumhighQ
METABAT_AS22ysBPME_149	p__Euryarchaeota (UID54)	57.62	1.44	0	1.44	1078280	324	3550	3328	28270	59.5	2.67	89.21	1309	0	1	0	0	1	0	1	1	1	0	0	0	57.545	mediumQ
METABAT_AS22ysBPME_15	c__Clostridia (UID1118)	36.95	0.03	0	0.03	1002315	418	2358	2397	11409	34.7	2.62	88.93	1289	0	1	0	0	1	0	0	1	0	1	0	0	36.9476	lowQ
METABAT_AS22ysBPME_150	k__Bacteria (UID203)	41.72	1.91	0	1.91	1644553	585	2952	2811	12891	36.5	1.96	86.16	1862	0	1	0	0	1	0	0	1	0	1	0	0	41.5827	lowQ
METABAT_AS22ysBPME_151	k__Bacteria (UID203)	39.51	2.59	50	1.295	653036	203	3291	3216	13615	28.3	2.12	85.76	706	0	1	0	0	1	0	0	1	0	1	0	0	39.3133	lowQ
METABAT_AS22ysBPME_152	k__Bacteria (UID2495)	97.74	2.3	0	2.3	4741181	367	22770	12918	129640	40.9	2.39	85.6	3946	1	1	1	1	1	1	1	1	1	0	0	0	97.6694	highQ	METABAT_AS22ysBPME_152
METABAT_AS22ysBPME_153	o__Clostridiales (UID1212)	97.26	2.5	12.5	2.1875	2463676	339	10205	7267	44026	34.1	1.82	90.31	2508	1	1	1	1	1	1	1	1	1	0	0	0	97.1829	highQ
METABAT_AS22ysBPME_154	k__Bacteria (UID203)	52.63	0	0	0	558116	47	21136	11874	53158	30.9	2.06	93.15	523	0	1	0	0	1	0	1	1	1	0	0	0	52.63	mediumQ
METABAT_AS22ysBPME_155	k__Bacteria (UID2495)	80.9	2.55	0	2.55	911617	100	16338	9116	58642	29.7	7.96	86.47	852	0	1	0	1	1	1	1	1	1	0	0	0	80.8054	mediumhighQ	METABAT_AS22ysBPME_155
METABAT_AS22ysBPME_156	f__Lachnospiraceae (UID1255)	38.63	1.44	33.33	0.960048	1018058	431	2374	2362	6708	41.6	2.46	90.57	1279	0	1	0	0	1	0	0	1	0	1	0	0	38.5182	lowQ
METABAT_AS22ysBPME_157	k__Bacteria (UID203)	37.46	0	0	0	257237	74	3705	3476	14801	31.5	2.1	94.51	353	0	1	0	0	1	0	0	1	0	1	0	0	37.46	lowQ
METABAT_AS22ysBPME_158	o__Clostridiales (UID1120)	97.9	0	0	0	1823014	221	11269	8248	57339	39.4	1.65	89.38	1753	1	1	1	1	1	1	1	1	1	0	0	0	97.9	highQ
METABAT_AS22ysBPME_159	k__Bacteria (UID2569)	84.01	1.63	50	0.815	1427884	374	4212	3817	17010	40.6	2.34	92.64	1551	0	1	0	1	1	1	1	1	1	0	0	0	83.9518	mediumhighQ
METABAT_AS22ysBPME_16	p__Euryarchaeota (UID54)	90.41	0.27	0	0.27	2407371	461	6389	5222	56337	45.2	2.9	90.02	2641	1	1	1	1	1	1	1	1	1	0	0	0	90.401	highQ	METABAT_AS22ysBPME_16
METABAT_AS22ysBPME_160	k__Bacteria (UID2982)	73.52	0.9	50	0.45	3576860	1112	3471	3216	13678	51.7	2.95	88.65	3187	0	1	0	1	1	1	1	1	1	0	0	0	73.4833	mediumhighQ	METABAT_AS22ysBPME_160
METABAT_AS22ysBPME_161	o__Clostridiales (UID1212)	97.43	0.38	100	0	1568641	114	24322	13760	90265	36	1.8	88.97	1546	1	1	1	1	1	1	1	1	1	0	0	0	97.4183	highQ	METABAT_AS22ysBPME_161
METABAT_AS22ysBPME_162	p__Firmicutes (UID240)	94.43	0	0	0	1987559	92	38034	21603	104085	42.5	2.01	91.17	1776	1	1	1	1	1	1	1	1	1	0	0	0	94.43	highQ
METABAT_AS22ysBPME_163	k__Bacteria (UID203)	15.36	0.47	0	0.47	2609903	819	3221	3186	95873	43.5	7.18	86.44	2994	0	1	0	0	1	0	0	1	0	1	0	0	15.2682	lowQ
METABAT_AS22ysBPME_164	k__Bacteria (UID1452)	92.58	1.82	50	0.91	1509292	255	7801	5918	37822	36.1	2.29	89.21	1533	1	1	1	1	1	1	1	1	1	0	0	0	92.521	highQ
METABAT_AS22ysBPME_165	k__Bacteria (UID2329)	92.13	1.12	0	1.12	794630	125	7967	6357	32091	28.2	1.67	90.68	918	1	1	1	1	1	1	1	1	1	0	0	0	92.0935	highQ
METABAT_AS22ysBPME_166	k__Bacteria (UID203)	24.14	0	0	0	694085	140	6129	4957	33852	31.4	2	94.21	650	0	1	0	0	1	0	0	1	0	1	0	0	24.14	lowQ
METABAT_AS22ysBPME_167	o__Clostridiales (UID1212)	77.7	0.96	66.67	0.319968	1263022	337	4412	3747	14020	41.4	2.78	89.35	1462	0	1	0	1	1	1	1	1	1	0	0	0	77.6629	mediumhighQ	METABAT_AS22ysBPME_167
METABAT_AS22ysBPME_168	k__Bacteria (UID2495)	57.08	1.2	0	1.2	881781	171	6785	5156	29231	50.8	2.38	91.55	812	0	1	0	0	1	0	1	1	1	0	0	0	57.0169	mediumQ
METABAT_AS22ysBPME_169	root (UID1)	0	0	0	0	403781	56	8931	7210	48251	32	2.27	84.7	439	0	1	0	0	1	0	0	1	0	1	0	0	#DIV/0!	lowQ
METABAT_AS22ysBPME_17	k__Bacteria (UID203)	31.69	0.32	100	0	944631	360	2631	2623	14140	35.8	2.48	88.22	1053	0	1	0	0	1	0	0	1	0	1	0	0	31.6597	lowQ
METABAT_AS22ysBPME_170	o__Clostridiales (UID1212)	98.65	0.68	100	0	3912798	253	28050	15465	97409	34.3	1.76	83.45	3346	1	1	1	1	1	1	1	1	1	0	0	0	98.6293	highQ	METABAT_AS22ysBPME_170
METABAT_AS22ysBPME_171	o__Clostridiales (UID1212)	97.68	0	0	0	2591608	197	21367	13155	71976	36.6	2.06	88.23	2435	1	1	1	1	1	1	1	1	1	0	0	0	97.68	highQ	METABAT_AS22ysBPME_171
METABAT_AS22ysBPME_172	k__Bacteria (UID1452)	84.55	6.65	66.67	2.21644	2784570	679	4754	4100	17790	58.2	2.05	87.06	2746	0	0	0	1	1	1	1	1	1	0	0	0	84.314	mediumhighQ
METABAT_AS22ysBPME_173	k__Bacteria (UID203)	23.43	0	0	0	865206	386	2222	2241	5816	56.6	2.13	92.28	939	0	1	0	0	1	0	0	1	0	1	0	0	23.43	lowQ
METABAT_AS22ysBPME_174	k__Bacteria (UID203)	83.46	76.59	86.36	10.4469	3410282	1222	2861	2790	19449	36.8	3	84.82	4080	0	0	0	1	0	0	1	0	0	0	1	0	80.7069	contaminated
METABAT_AS22ysBPME_175	k__Bacteria (UID2570)	77.37	0.23	0	0.23	2011938	546	4217	3684	27284	49.6	3.01	92.25	2120	0	1	0	1	1	1	1	1	1	0	0	0	77.3611	mediumhighQ
METABAT_AS22ysBPME_176	o__Clostridiales (UID1212)	97.99	4.22	16.67	3.51653	2704166	246	19323	10992	70980	35.5	2.41	88.75	2644	1	1	1	1	1	1	1	1	1	0	0	0	97.8608	highQ	METABAT_AS22ysBPME_176
METABAT_AS22ysBPME_177	c__Clostridia (UID1118)	95.14	0.81	0	0.81	2265594	106	38950	21373	150092	42.3	2.42	86.8	2125	1	1	1	1	1	1	1	1	1	0	0	0	95.1145	highQ
METABAT_AS22ysBPME_178	o__Clostridiales (UID1212)	14.32	0.34	0	0.34	364177	179	1957	2034	4917	31.5	2.42	88.6	491	0	1	0	0	1	0	0	1	0	1	0	0	14.2488	lowQ
METABAT_AS22ysBPME_179	o__Clostridiales (UID1212)	89.35	0	0	0	2138627	159	20303	13450	48814	59.5	1.76	91.67	1960	0	1	0	1	1	1	1	1	1	0	0	0	89.35	mediumhighQ	METABAT_AS22ysBPME_179
METABAT_AS22ysBPME_18	o__Clostridiales (UID1120)	93.97	1.42	0	1.42	1526149	244	8119	6254	33027	51.5	2.07	93.18	1573	1	1	1	1	1	1	1	1	1	0	0	0	93.9247	highQ
METABAT_AS22ysBPME_180	c__Clostridia (UID1085)	74.12	1.62	12.5	1.4175	1770726	543	3435	3261	12324	42.1	2.88	87.89	2126	0	1	0	1	1	1	1	1	1	0	0	0	74.0544	mediumhighQ	METABAT_AS22ysBPME_180
METABAT_AS22ysBPME_181	k__Bacteria (UID2569)	97.48	2.69	0	2.69	2279675	219	20242	10409	95661	35	3.33	90.62	2155	1	1	1	1	1	1	1	1	1	0	0	0	97.3972	highQ	METABAT_AS22ysBPME_181
METABAT_AS22ysBPME_182	k__Bacteria (UID2328)	96	6.67	0	6.67	1416788	167	13412	8483	101056	29.3	1.82	92.89	1399	1	0	0	1	1	1	1	1	1	0	0	0	95.7916	mediumhighQ	METABAT_AS22ysBPME_182
METABAT_AS22ysBPME_183	o__Clostridiales (UID1120)	63.73	1.29	50	0.645	1512078	462	3668	3272	16168	39.7	2.5	91.93	1788	0	1	0	0	1	0	1	1	1	0	0	0	63.6693	mediumQ
METABAT_AS22ysBPME_184	k__Bacteria (UID203)	66.38	35.66	7.69	32.9177	3409868	1504	2231	2267	9146	31.4	2.96	87.99	4399	0	0	0	0	0	0	1	0	0	0	1	0	64.7684	contaminated
METABAT_AS22ysBPME_185	p__Firmicutes (UID241)	91.53	1.27	0	1.27	1978835	168	21498	11778	59254	44.5	3.32	85.28	1949	1	1	1	1	1	1	1	1	1	0	0	0	91.4884	highQ
METABAT_AS22ysBPME_186	k__Bacteria (UID203)	10.8	0	0	0	262348	86	3127	3050	8183	37.4	3.78	83.21	307	0	1	0	0	1	0	0	1	0	1	0	0	10.8	lowQ
METABAT_AS22ysBPME_187	p__Firmicutes (UID1022)	99.49	0.71	20	0.568	2607713	187	23617	13944	108111	50.1	3.87	83.45	2554	1	1	1	1	1	1	1	1	1	0	0	0	99.4686	highQ
METABAT_AS22ysBPME_188	o__Clostridiales (UID1212)	97.99	2.91	14.29	2.49416	3229121	389	12625	8301	70656	37.6	3.38	84.28	2937	1	1	1	1	1	1	1	1	1	0	0	0	97.9009	highQ
METABAT_AS22ysBPME_189	o__Clostridiales (UID1120)	90.07	0.73	100	0	1630954	159	18987	10257	105368	38.8	2.12	85.93	1616	1	1	1	1	1	1	1	1	1	0	0	0	90.0457	highQ	METABAT_AS22ysBPME_189
METABAT_AS22ysBPME_19	k__Bacteria (UID2328)	44	0	0	0	397025	30	22619	13234	50385	31.1	1.41	93.23	390	0	1	0	0	1	0	0	1	0	1	0	0	44	lowQ
METABAT_AS22ysBPME_190	root (UID1)	0	0	0	0	314553	45	35807	6990	52006	29.8	14.14	84.85	382	0	1	0	0	1	0	0	1	0	1	0	0	#DIV/0!	lowQ
METABAT_AS22ysBPME_191	o__Clostridiales (UID1120)	97.2	3.85	62.5	1.44375	2238901	112	34135	19990	124806	50.3	1.96	88.27	2085	1	1	1	1	1	1	1	1	1	0	0	0	97.0812	highQ
METABAT_AS22ysBPME_192	k__Bacteria (UID2372)	85.71	0.76	66.67	0.253308	1483086	263	8195	5639	40560	27.8	2.43	93.75	1652	0	1	0	1	1	1	1	1	1	0	0	0	85.6834	mediumhighQ
METABAT_AS22ysBPME_193	root (UID1)	4.17	0	0	0	229855	110	2064	2089	6614	62.4	2.64	92.79	309	0	1	0	0	1	0	0	1	0	1	0	0	4.17	lowQ
METABAT_AS22ysBPME_194	k__Bacteria (UID203)	21.47	1.72	100	0	446174	195	2316	2288	5635	37	1.69	89.35	508	0	1	0	0	1	0	0	1	0	1	0	0	21.2297	lowQ
METABAT_AS22ysBPME_195	root (UID1)	0	0	0	0	237961	37	12888	6431	34688	31.4	10.36	88.1	279	0	1	0	0	1	0	0	1	0	1	0	0	#DIV/0!	lowQ
METABAT_AS22ysBPME_196	p__Bacteroidetes (UID2605)	56.02	1.44	20	1.152	884906	289	3243	3061	19946	47.4	1.72	93.99	1021	0	1	0	0	1	0	1	1	1	0	0	0	55.9429	mediumQ
METABAT_AS22ysBPME_197	k__Bacteria (UID203)	98.25	7.02	100	0	1573938	105	24482	14989	89038	47.1	2.85	91.93	1563	1	0	0	1	1	1	1	1	1	0	0	0	98.0356	mediumhighQ
METABAT_AS22ysBPME_198	k__Bacteria (UID1452)	39.46	4.91	77.78	1.091	811567	316	2555	2568	7781	49.5	2.29	91.21	995	0	1	0	0	1	0	0	1	0	1	0	0	39.0867	lowQ
METABAT_AS22ysBPME_199	p__Euryarchaeota (UID54)	84.23	0.87	100	0	1859236	445	5122	4178	21582	63	2.62	87.55	2290	0	1	0	1	1	1	1	1	1	0	0	0	84.199	mediumhighQ	METABAT_AS22ysBPME_199
METABAT_AS22ysBPME_2	k__Bacteria (UID2495)	94.51	4.56	100	0	1878046	432	5309	4347	23005	51.5	2.34	91.3	1778	1	1	1	1	1	1	1	1	1	0	0	0	94.3653	highQ
METABAT_AS22ysBPME_20	root (UID1)	4.17	0	0	0	857514	297	2920	2887	14974	30.8	3.81	86.35	1071	0	1	0	0	1	0	0	1	0	1	0	0	4.17	lowQ
METABAT_AS22ysBPME_200	k__Bacteria (UID1452)	86.36	2.73	0	2.73	2307504	117	30142	19722	83655	47	2.71	91.1	2119	0	1	0	1	1	1	1	1	1	0	0	0	86.2652	mediumhighQ	METABAT_AS22ysBPME_200
METABAT_AS22ysBPME_201	k__Bacteria (UID203)	0.16	0	0	0	258162	37	11993	6977	50853	34.7	5.74	87.8	269	0	1	0	0	1	0	0	1	0	1	0	0	0.16	lowQ
METABAT_AS22ysBPME_202	o__Lactobacillales (UID544)	74.73	0.19	0	0.19	1257181	236	7799	5327	38780	37.2	1.91	89.67	1403	0	1	0	1	1	1	1	1	1	0	0	0	74.7224	mediumhighQ
METABAT_AS22ysBPME_203	k__Bacteria (UID2570)	71.86	1.73	57.14	0.741478	1769642	577	3254	3066	12009	31.7	2.4	90.08	1777	0	1	0	1	1	1	1	1	1	0	0	0	71.7878	mediumhighQ
METABAT_AS22ysBPME_204	k__Bacteria (UID2569)	78.55	0.31	0	0.31	1771573	451	4705	3928	17702	43.7	1.88	92.86	1759	0	1	0	1	1	1	1	1	1	0	0	0	78.5382	mediumhighQ
METABAT_AS22ysBPME_205	root (UID1)	0	0	0	0	379835	31	54391	12252	76086	28.2	4.43	86.35	543	0	1	0	0	1	0	0	1	0	1	0	0	#DIV/0!	lowQ
METABAT_AS22ysBPME_206	o__Clostridiales (UID1212)	96.36	2.35	40	1.41	2735997	368	9900	7434	49696	35.8	1.92	84.83	2522	1	1	1	1	1	1	1	1	1	0	0	0	96.2868	highQ
METABAT_AS22ysBPME_207	p__Bacteroidetes (UID2605)	94.71	4.08	40	2.448	3046625	300	18199	10155	66078	49.2	3.02	91.39	2708	1	1	1	1	1	1	1	1	1	0	0	0	94.5808	highQ
METABAT_AS22ysBPME_208	k__Bacteria (UID203)	25.86	0	0	0	549689	242	2264	2271	9701	52.2	1.84	92.44	706	0	1	0	0	1	0	0	1	0	1	0	0	25.86	lowQ
METABAT_AS22ysBPME_209	o__Clostridiales (UID1212)	95.97	1.4	33.33	0.93338	2592784	389	10018	6665	30839	32.4	2.42	88.22	2515	1	1	1	1	1	1	1	1	1	0	0	0	95.9262	highQ
METABAT_AS22ysBPME_21	k__Bacteria (UID203)	64.79	18.21	78.95	3.83321	661006	181	4229	3651	22669	30.7	2.03	90.78	811	0	0	0	0	0	0	1	0	0	0	1	0	63.9468	contaminated
METABAT_AS22ysBPME_210	k__Bacteria (UID2328)	83.87	1.57	33.33	1.04672	881324	272	3500	3240	10574	32.4	1.72	92.82	1065	0	1	0	1	1	1	1	1	1	0	0	0	83.8138	mediumhighQ
METABAT_AS22ysBPME_211	o__Clostridiales (UID1375)	97.98	0.16	0	0.16	2940788	125	44244	23526	116051	27.9	1.63	90.02	2944	1	1	1	1	1	1	1	1	1	0	0	0	97.9751	highQ	METABAT_AS22ysBPME_211
METABAT_AS22ysBPME_212	o__Clostridiales (UID1120)	92.67	0.59	50	0.295	1507948	199	11884	7577	36506	51.6	3.05	92.64	1500	1	1	1	1	1	1	1	1	1	0	0	0	92.6509	highQ	METABAT_AS22ysBPME_212
METABAT_AS22ysBPME_213	o__Clostridiales (UID1375)	12.74	0.81	0	0.81	925193	342	2759	2705	20122	49.4	9.2	88.73	1055	0	1	0	0	1	0	0	1	0	1	0	0	12.5493	lowQ
METABAT_AS22ysBPME_214	k__Bacteria (UID203)	85.27	52.18	21.43	40.9978	3741756	1379	2817	2713	13656	30.7	2.37	90.63	4706	0	0	0	1	0	0	1	0	0	0	1	0	83.4342	contaminated
METABAT_AS22ysBPME_215	c__Clostridia (UID1118)	84.73	4.03	50	2.015	2388243	573	5120	4167	26418	56.7	3.92	91.74	2568	0	1	0	1	1	1	1	1	1	0	0	0	84.5873	mediumhighQ
METABAT_AS22ysBPME_216	k__Bacteria (UID1452)	88.89	1.08	20	0.864	3650036	452	12367	8075	49903	64.9	2.18	90.49	3408	0	1	0	1	1	1	1	1	1	0	0	0	88.8536	mediumhighQ	METABAT_AS22ysBPME_216
METABAT_AS22ysBPME_217	c__Clostridia (UID1118)	85.1	1.03	0	1.03	1427080	310	5781	4603	22707	43.3	2.76	93.46	1438	0	1	0	1	1	1	1	1	1	0	0	0	85.0637	mediumhighQ
METABAT_AS22ysBPME_218	p__Firmicutes (UID241)	78.79	2.82	0	2.82	1660928	445	4309	3732	14747	51.9	2.71	89.11	1939	0	1	0	1	1	1	1	1	1	0	0	0	78.6826	mediumhighQ
METABAT_AS22ysBPME_219	p__Firmicutes (UID241)	92.2	7.49	75	1.8725	2228382	245	13864	9095	72569	49.9	1.29	93.05	2414	1	0	0	1	1	1	1	1	1	0	0	0	91.9563	mediumhighQ
METABAT_AS22ysBPME_22	c__Clostridia (UID1085)	86.92	4.71	66.67	1.56984	2045390	455	5472	4495	30565	36.5	2.38	88.96	2400	0	1	0	1	1	1	1	1	1	0	0	0	86.7574	mediumhighQ
METABAT_AS22ysBPME_220	k__Bacteria (UID2372)	89.14	0.94	100	0	1543804	163	15345	9471	64802	30.9	5.21	91.46	1566	0	1	0	1	1	1	1	1	1	0	0	0	89.1084	mediumhighQ	METABAT_AS22ysBPME_220
METABAT_AS22ysBPME_221	c__Deltaproteobacteria (UID3216)	71.14	1.29	50	0.645	2500032	561	5495	4456	22600	50.1	1.67	92.82	2376	0	1	0	1	1	1	1	1	1	0	0	0	71.0856	mediumhighQ
METABAT_AS22ysBPME_222	p__Bacteroidetes (UID2605)	87.94	7.38	69.23	2.27083	1952923	413	5922	4728	47655	43.5	3.08	91.58	2006	0	0	0	1	1	1	1	1	1	0	0	0	87.6882	mediumhighQ
METABAT_AS22ysBPME_223	o__Clostridiales (UID1120)	91.49	1.18	0	1.18	1666045	20	162519	83302	301300	47	1.59	90.93	1400	1	1	1	1	1	1	1	1	1	0	0	0	91.4513	highQ
METABAT_AS22ysBPME_224	o__Clostridiales (UID1212)	94.46	0.36	50	0.18	1877196	284	8388	6609	28314	51.6	2.83	87.95	1957	1	1	1	1	1	1	1	1	1	0	0	0	94.4486	highQ
METABAT_AS22ysBPME_225	k__Bacteria (UID2569)	93.55	0.56	50	0.28	2264452	146	21787	15509	71899	33	1.23	92.48	1970	1	1	1	1	1	1	1	1	1	0	0	0	93.532	highQ	METABAT_AS22ysBPME_225
METABAT_AS22ysBPME_226	o__Clostridiales (UID1120)	92.94	1.05	50	0.525	1797892	319	7975	5636	53393	30.2	2.45	88.86	1936	1	1	1	1	1	1	1	1	1	0	0	0	92.9061	highQ
METABAT_AS22ysBPME_227	root (UID1)	0	0	0	0	208541	28	9502	7447	24048	35.9	1.44	91.86	229	0	1	0	0	1	0	0	1	0	1	0	0	#DIV/0!	lowQ
METABAT_AS22ysBPME_228	k__Bacteria (UID2570)	21.44	0	0	0	371193	170	2106	2183	6693	34.4	1.61	83.43	470	0	1	0	0	1	0	0	1	0	1	0	0	21.44	lowQ
METABAT_AS22ysBPME_229	k__Bacteria (UID1452)	92.74	5.06	50	2.53	1311770	211	8036	6216	25642	46.7	2.88	86.47	1386	1	0	0	1	1	1	1	1	1	0	0	0	92.5763	mediumhighQ
METABAT_AS22ysBPME_23	c__Gammaproteobacteria (UID4201)	98.5	0.2	0	0.2	1716158	159	17437	10793	49459	38	2.35	87.32	1572	1	1	1	1	1	1	1	1	1	0	0	0	98.4939	highQ	METABAT_AS22ysBPME_23
METABAT_AS22ysBPME_230	o__Clostridiales (UID1212)	20.5	0	0	0	583322	227	2636	2569	6857	58.8	2.46	86.29	732	0	1	0	0	1	0	0	1	0	1	0	0	20.5	lowQ
METABAT_AS22ysBPME_231	k__Bacteria (UID203)	25.86	1.72	100	0	722715	147	6211	4916	38480	55.8	2.29	92.02	674	0	1	0	0	1	0	0	1	0	1	0	0	25.6605	lowQ
METABAT_AS22ysBPME_232	k__Bacteria (UID2569)	85.65	1.08	33.33	0.720036	1635886	366	5473	4469	19600	36.5	2.22	91.78	1598	0	1	0	1	1	1	1	1	1	0	0	0	85.6122	mediumhighQ
METABAT_AS22ysBPME_233	o__Clostridiales (UID1212)	74.58	2.03	14.29	1.73991	1849545	595	3251	3108	22662	52.7	3.8	88.67	2217	0	1	0	1	1	1	1	1	1	0	0	0	74.4983	mediumhighQ	METABAT_AS22ysBPME_233
METABAT_AS22ysBPME_234	o__Clostridiales (UID1212)	96.42	2.57	0	2.57	3067477	138	33182	22228	93386	46.7	2.22	87.97	2723	1	1	1	1	1	1	1	1	1	0	0	0	96.34	highQ	METABAT_AS22ysBPME_234
METABAT_AS22ysBPME_235	k__Bacteria (UID203)	85.52	42.38	55.93	18.6769	2120048	879	2402	2411	9529	35.5	2.57	86.32	2569	0	0	0	1	0	0	1	0	0	0	1	0	84.0333	contaminated
METABAT_AS22ysBPME_236	o__Clostridiales (UID1120)	91.96	0	0	0	1933273	221	13243	8747	70790	46.9	1.85	88.73	1841	1	1	1	1	1	1	1	1	1	0	0	0	91.96	highQ
METABAT_AS22ysBPME_237	k__Bacteria (UID203)	18.03	1.72	100	0	292998	101	2936	2900	7251	49.8	2.76	90.13	334	0	1	0	0	1	0	0	1	0	1	0	0	17.7438	lowQ
METABAT_AS22ysBPME_238	k__Bacteria (UID2982)	93.66	1.35	0	1.35	2141289	241	11727	8885	33276	45.6	2.42	90.41	1967	1	1	1	1	1	1	1	1	1	0	0	0	93.6168	highQ	METABAT_AS22ysBPME_238
METABAT_AS22ysBPME_239	k__Bacteria (UID3187)	96.1	3.49	20	2.792	2862081	163	26322	17558	94799	64.5	2.95	90.26	2584	1	1	1	1	1	1	1	1	1	0	0	0	95.9911	highQ
METABAT_AS22ysBPME_24	k__Bacteria (UID2328)	91.33	1.45	50	0.725	1370902	308	5347	4450	37149	47.5	3.91	91.88	1504	1	1	1	1	1	1	1	1	1	0	0	0	91.2824	highQ
METABAT_AS22ysBPME_240	p__Firmicutes (UID241)	93.22	1.69	0	1.69	1953914	119	27348	16419	82360	52.1	1.77	92.48	1992	1	1	1	1	1	1	1	1	1	0	0	0	93.1656	highQ
METABAT_AS22ysBPME_241	p__Bacteroidetes (UID2605)	93.24	1.43	0	1.43	1682237	70	45570	24031	150114	46.2	2.62	95.88	1501	1	1	1	1	1	1	1	1	1	0	0	0	93.194	highQ	METABAT_AS22ysBPME_241
METABAT_AS22ysBPME_242	k__Bacteria (UID2495)	96.48	1.72	100	0	2084452	245	14143	8507	40164	59.2	2.66	92.4	2067	1	1	1	1	1	1	1	1	1	0	0	0	96.4265	highQ
METABAT_AS22ysBPME_243	o__Clostridiales (UID1120)	90.91	2.1	0	2.1	2158079	351	8755	6148	29163	47.7	2.07	87.92	2109	1	1	1	1	1	1	1	1	1	0	0	0	90.8407	highQ
METABAT_AS22ysBPME_244	root (UID1)	0	0	0	0	326655	64	6707	5103	24587	36.2	4.33	83.76	354	0	1	0	0	1	0	0	1	0	1	0	0	#DIV/0!	lowQ
METABAT_AS22ysBPME_245	c__Clostridia (UID1118)	82.12	5.51	77.78	1.22432	2265954	620	4269	3654	20199	57	3.07	93.38	2498	0	0	0	1	1	1	1	1	1	0	0	0	81.9187	mediumhighQ
METABAT_AS22ysBPME_246	root (UID1)	0	0	0	0	270066	74	3913	3649	13249	33	1.44	90.68	307	0	1	0	0	1	0	0	1	0	1	0	0	#DIV/0!	lowQ
METABAT_AS22ysBPME_247	k__Bacteria (UID2982)	87.84	1.55	0	1.55	4366804	614	9485	7112	41956	56.7	2.53	86.54	3336	0	1	0	1	1	1	1	1	1	0	0	0	87.7871	mediumhighQ	METABAT_AS22ysBPME_247
METABAT_AS22ysBPME_248	o__Clostridiales (UID1212)	90.6	1.78	87.5	0.2225	1886866	60	59545	31447	119429	42.3	2.23	90.06	1785	1	1	1	1	1	1	1	1	1	0	0	0	90.5411	highQ
METABAT_AS22ysBPME_249	k__Bacteria (UID2495)	78.77	4.67	20	3.736	1933612	570	3808	3392	18304	49.5	7.02	92.15	2319	0	1	0	1	1	1	1	1	1	0	0	0	78.5921	mediumhighQ	METABAT_AS22ysBPME_249
METABAT_AS22ysBPME_25	k__Bacteria (UID203)	10.34	0	0	0	251873	112	2215	2248	4781	40.7	1.54	86.99	348	0	1	0	0	1	0	0	1	0	1	0	0	10.34	lowQ
METABAT_AS22ysBPME_250	o__Clostridiales (UID1120)	87.23	1.65	0	1.65	2310946	129	27935	17914	79832	47.1	3.22	84.97	1888	0	1	0	1	1	1	1	1	1	0	0	0	87.1733	mediumhighQ	METABAT_AS22ysBPME_250
METABAT_AS22ysBPME_251	k__Bacteria (UID203)	1.75	0	0	0	224068	38	8980	5896	30137	37.5	1.72	88.84	224	0	1	0	0	1	0	0	1	0	1	0	0	1.75	lowQ
METABAT_AS22ysBPME_252	p__Euryarchaeota (UID3)	96.51	0.4	100	0	1736424	211	10193	8229	33323	59	2.27	89.49	1974	1	1	1	1	1	1	1	1	1	0	0	0	96.4976	highQ
METABAT_AS22ysBPME_253	p__Euryarchaeota (UID54)	76.38	3.65	87.5	0.45625	1809015	401	5459	4511	33686	60	2.45	88.5	2050	0	1	0	1	1	1	1	1	1	0	0	0	76.2366	mediumhighQ
METABAT_AS22ysBPME_254	p__Firmicutes (UID241)	43.74	9.89	94.74	0.520214	1183384	419	2886	2824	11070	48.8	3.04	88.94	1380	0	0	0	0	1	0	0	1	0	1	0	0	43.0617	lowQ
METABAT_AS22ysBPME_255	k__Bacteria (UID203)	74.74	87.05	0	87.05	19822343	6522	3065	3039	79442	43	9	88.33	23449	0	0	0	1	0	0	1	0	0	0	1	0	71.2459	contaminated
METABAT_AS22ysBPME_256	p__Bacteroidetes (UID2605)	95.48	1.19	0	1.19	1925098	179	15712	10754	61300	28.7	1.59	88	1660	1	1	1	1	1	1	1	1	1	0	0	0	95.4426	highQ
METABAT_AS22ysBPME_257	k__Bacteria (UID2982)	85.42	1.38	0	1.38	2068601	254	11728	8144	38885	59.9	2.88	90.73	1886	0	1	0	1	1	1	1	1	1	0	0	0	85.3715	mediumhighQ
METABAT_AS22ysBPME_258	o__Clostridiales (UID1212)	55.59	0	0	0	1218150	19	115278	64113	204851	51.6	1.44	89.75	1002	0	1	0	0	1	0	1	1	1	0	0	0	55.59	mediumQ
METABAT_AS22ysBPME_259	k__Bacteria (UID209)	98.31	0	0	0	1589031	33	95109	48152	237205	37.9	3.66	85.73	1459	1	1	1	1	1	1	1	1	1	0	0	0	98.31	highQ
METABAT_AS22ysBPME_26	k__Bacteria (UID209)	94.76	2.16	0	2.16	2410416	440	7468	5478	37511	38.4	2.46	85.53	2458	1	1	1	1	1	1	1	1	1	0	0	0	94.6916	highQ
METABAT_AS22ysBPME_260	k__Bacteria (UID1452)	63.17	2.97	100	0	567119	33	36842	17185	146017	38.6	1.95	94.92	622	0	1	0	0	1	0	1	1	1	0	0	0	63.029	mediumQ	METABAT_AS22ysBPME_260
METABAT_AS22ysBPME_261	root (UID1)	0	0	0	0	254977	69	4330	3695	10222	34.5	1.65	87.91	292	0	1	0	0	1	0	0	1	0	1	0	0	#DIV/0!	lowQ
METABAT_AS22ysBPME_262	p__Firmicutes (UID241)	73.77	0.57	33.33	0.380019	1547126	434	4095	3564	12787	47.5	2.52	89.76	1791	0	1	0	1	1	1	1	1	1	0	0	0	73.7468	mediumhighQ
METABAT_AS22ysBPME_263	root (UID1)	0	0	0	0	365024	43	12864	8488	31410	34.5	1.89	84.27	362	0	1	0	0	1	0	0	1	0	1	0	0	#DIV/0!	lowQ
METABAT_AS22ysBPME_264	k__Bacteria (UID2982)	68.74	5.68	81.82	1.03262	1719078	536	3393	3207	18255	53.9	2.25	90.29	1845	0	0	0	0	1	0	1	1	1	0	0	0	68.4921	mediumQ	METABAT_AS22ysBPME_264
METABAT_AS22ysBPME_265	k__Bacteria (UID2328)	93.33	1.33	100	0	2801697	101	56474	27739	167453	40.5	1.48	90.13	2312	1	1	1	1	1	1	1	1	1	0	0	0	93.2872	highQ
METABAT_AS22ysBPME_266	c__Epsilonproteobacteria (UID3065)	97.02	1.2	40	0.72	1718324	52	52651	33044	148928	34.8	2.18	92.03	1705	1	1	1	1	1	1	1	1	1	0	0	0	96.9829	highQ	METABAT_AS22ysBPME_266
METABAT_AS22ysBPME_267	f__Spirochaetaceae (UID2535)	71.45	0.7	100	0	1208485	261	6442	4630	29422	38.5	2.55	94.27	1257	0	1	0	1	1	1	1	1	1	0	0	0	71.4206	mediumhighQ
METABAT_AS22ysBPME_268	o__Clostridiales (UID1212)	96.09	0.28	0	0.28	2174793	169	23358	12868	98826	39.1	1.71	90.75	2064	1	1	1	1	1	1	1	1	1	0	0	0	96.0813	highQ
METABAT_AS22ysBPME_269	k__Bacteria (UID2569)	93.82	1.45	60	0.58	2369322	375	8990	6318	56302	46.3	2.71	94.25	2135	1	1	1	1	1	1	1	1	1	0	0	0	93.7736	highQ
METABAT_AS22ysBPME_27	k__Bacteria (UID2982)	47.3	0.68	0	0.68	1089891	21	83014	51899	184750	47.8	1.75	93.54	861	0	1	0	0	1	0	0	1	0	1	0	0	47.2569	lowQ
METABAT_AS22ysBPME_270	k__Bacteria (UID2495)	93.28	0	0	0	1797557	196	13074	9171	62165	52.2	2.9	93.35	1794	1	1	1	1	1	1	1	1	1	0	0	0	93.28	highQ
METABAT_AS22ysBPME_271	root (UID1)	0	0	0	0	316572	33	10934	9593	24902	38.9	1.51	90.91	333	0	1	0	0	1	0	0	1	0	1	0	0	#DIV/0!	lowQ
METABAT_AS22ysBPME_272	p__Euryarchaeota (UID3)	98.4	0.4	100	0	1887677	108	29230	17478	91434	36.5	2.15	84.23	1942	1	1	1	1	1	1	1	1	1	0	0	0	98.3878	highQ
METABAT_AS22ysBPME_273	k__Bacteria (UID203)	19.12	0	0	0	384083	176	2078	2182	4769	37.5	1.83	88.41	479	0	1	0	0	1	0	0	1	0	1	0	0	19.12	lowQ
METABAT_AS22ysBPME_274	o__Clostridiales (UID1120)	86.52	2.36	0	2.36	1692023	93	34334	18193	85769	47.6	3.95	87.91	1468	0	1	0	1	1	1	1	1	1	0	0	0	86.4382	mediumhighQ
METABAT_AS22ysBPME_275	o__Clostridiales (UID1212)	31.27	0.67	0	0.67	662155	287	2291	2307	6047	56.8	2.47	86.58	860	0	1	0	0	1	0	0	1	0	1	0	0	31.2057	lowQ
METABAT_AS22ysBPME_276	p__Euryarchaeota (UID54)	97.06	0.33	100	0	2062746	214	15102	9639	57949	59.6	2.67	82.82	2149	1	1	1	1	1	1	1	1	1	0	0	0	97.0498	highQ
METABAT_AS22ysBPME_277	o__Clostridiales (UID1120)	97.9	0	0	0	2627768	198	21414	13271	99855	35.8	1.65	86.15	2314	1	1	1	1	1	1	1	1	1	0	0	0	97.9	highQ	METABAT_AS22ysBPME_277
METABAT_AS22ysBPME_278	root (UID1)	0	0	0	0	248659	13	54810	19127	84697	33.9	0.98	90.61	269	0	1	0	0	1	0	0	1	0	1	0	0	#DIV/0!	lowQ
METABAT_AS22ysBPME_279	f__Lachnospiraceae (UID1255)	98.56	0.77	0	0.77	3157739	111	45604	28448	143997	37.4	2.02	90.71	3135	1	1	1	1	1	1	1	1	1	0	0	0	98.5366	highQ	METABAT_AS22ysBPME_279
METABAT_AS22ysBPME_28	o__Clostridiales (UID1120)	93.47	0.35	0	0.35	1685951	146	19665	11547	77840	33.2	4.2	88.17	1735	1	1	1	1	1	1	1	1	1	0	0	0	93.4588	highQ
METABAT_AS22ysBPME_280	o__Clostridiales (UID1120)	84.97	1.05	50	0.525	1866993	323	8154	5780	33819	39.2	1.83	90.17	1869	0	1	0	1	1	1	1	1	1	0	0	0	84.9329	mediumhighQ
METABAT_AS22ysBPME_281	k__Bacteria (UID2570)	94.26	0.82	100	0	2802669	186	29538	15068	102820	50.4	3.87	91.18	2280	1	1	1	1	1	1	1	1	1	0	0	0	94.2339	highQ
METABAT_AS22ysBPME_282	o__Clostridiales (UID1120)	72.33	3.1	72.73	0.84537	1549581	506	3201	3062	20844	50.1	2.96	89.52	1910	0	1	0	1	1	1	1	1	1	0	0	0	72.2014	mediumhighQ
METABAT_AS22ysBPME_283	k__Bacteria (UID203)	6.27	0.94	0	0.94	495484	116	7722	4271	76942	36.6	10.44	90.33	623	0	1	0	0	1	0	0	1	0	1	0	0	5.82024	lowQ
METABAT_AS22ysBPME_284	k__Bacteria (UID2570)	98.09	1.64	100	0	2466548	210	18351	11745	120109	36.8	1.94	91.36	2249	1	1	1	1	1	1	1	1	1	0	0	0	98.0398	highQ
METABAT_AS22ysBPME_285	p__Firmicutes (UID239)	95.72	2.29	0	2.29	2120936	150	23719	14139	111288	59.4	1.95	92.27	2155	1	1	1	1	1	1	1	1	1	0	0	0	95.6482	highQ
METABAT_AS22ysBPME_286	o__Clostridiales (UID1120)	88.87	1.77	0	1.77	2514952	424	7372	5931	24260	49.4	2.46	84.54	2437	0	1	0	1	1	1	1	1	1	0	0	0	88.8102	mediumhighQ	METABAT_AS22ysBPME_286
METABAT_AS22ysBPME_287	k__Bacteria (UID2495)	38.62	1.58	0	1.58	731072	288	2535	2538	9973	36.5	2.55	93.5	938	0	1	0	0	1	0	0	1	0	1	0	0	38.4973	lowQ
METABAT_AS22ysBPME_288	o__Clostridiales (UID1120)	90.9	4.96	0	4.96	2300628	429	7376	5362	33360	35.8	1.96	86.26	2396	1	1	1	1	1	1	1	1	1	0	0	0	90.7363	highQ	METABAT_AS22ysBPME_288
METABAT_AS22ysBPME_289	o__Clostridiales (UID1212)	98.32	0.67	0	0.67	1690437	129	22154	13104	64140	35	2.04	89.53	1607	1	1	1	1	1	1	1	1	1	0	0	0	98.2996	highQ	METABAT_AS22ysBPME_289
METABAT_AS22ysBPME_29	p__Firmicutes (UID241)	95.88	0.85	0	0.85	1957045	140	25727	13978	91971	47.3	3.15	89.32	2002	1	1	1	1	1	1	1	1	1	0	0	0	95.8534	highQ
METABAT_AS22ysBPME_290	k__Bacteria (UID2329)	93.26	0	0	0	1801489	158	21269	11401	96450	26	2.8	89.91	1669	1	1	1	1	1	1	1	1	1	0	0	0	93.26	highQ	METABAT_AS22ysBPME_290
METABAT_AS22ysBPME_291	o__Clostridiales (UID1120)	55.24	1.75	0	1.75	1655754	93	30061	17803	88976	42.8	2.9	88.12	1679	0	1	0	0	1	0	1	1	1	0	0	0	55.145	mediumQ	METABAT_AS22ysBPME_291
METABAT_AS22ysBPME_292	o__Clostridiales (UID1212)	98.37	1.34	50	0.67	2767852	269	16022	10289	73266	34.9	2.31	87.23	2534	1	1	1	1	1	1	1	1	1	0	0	0	98.3291	highQ	METABAT_AS22ysBPME_292
METABAT_AS22ysBPME_293	p__Firmicutes (UID240)	96.15	4.76	18.18	3.89463	3029345	264	23434	11474	116336	39.3	4.92	86.5	3021	1	1	1	1	1	1	1	1	1	0	0	0	96.0015	highQ
METABAT_AS22ysBPME_294	c__Clostridia (UID1118)	33.59	0.81	0	0.81	919349	385	2383	2387	7028	45.2	3.08	89.59	1096	0	1	0	0	1	0	0	1	0	1	0	0	33.5177	lowQ
METABAT_AS22ysBPME_295	k__Bacteria (UID2329)	94.38	1.69	0	1.69	913758	147	8775	6216	28269	35.9	2.3	92.43	952	1	1	1	1	1	1	1	1	1	0	0	0	94.3263	highQ
METABAT_AS22ysBPME_296	o__Clostridiales (UID1120)	95.77	1.79	60	0.716	2429456	248	16001	9796	41976	35.5	2	89.98	2477	1	1	1	1	1	1	1	1	1	0	0	0	95.7139	highQ	METABAT_AS22ysBPME_296
METABAT_AS22ysBPME_297	f__Spirochaetaceae (UID2535)	95.55	2.62	83.33	0.436754	2390584	400	8093	5976	28145	53.4	3.05	94.94	2489	1	1	1	1	1	1	1	1	1	0	0	0	95.4677	highQ	METABAT_AS22ysBPME_297
METABAT_AS22ysBPME_298	o__Selenomonadales (UID1024)	67.77	0.9	50	0.45	1475895	362	4531	4077	22810	54.6	3.1	89.1	1600	0	1	0	0	1	0	1	1	1	0	0	0	67.7302	mediumQ	METABAT_AS22ysBPME_298
METABAT_AS22ysBPME_299	k__Bacteria (UID2982)	90.46	2.73	16.67	2.27491	3843489	641	7921	5996	38513	60.5	2.33	90.81	3211	1	1	1	1	1	1	1	1	1	0	0	0	90.3695	highQ
METABAT_AS22ysBPME_3	k__Bacteria (UID2569)	97.31	1.12	33.33	0.746704	2644256	225	20572	11752	60164	32.5	1.68	90.16	2392	1	1	1	1	1	1	1	1	1	0	0	0	97.2755	highQ
METABAT_AS22ysBPME_30	p__Bacteroidetes (UID2605)	75.32	0.71	50	0.355	1398142	27	100570	51783	189230	44.4	1.49	93.73	1237	0	1	0	1	1	1	1	1	1	0	0	0	75.2917	mediumhighQ
METABAT_AS22ysBPME_300	o__Clostridiales (UID1120)	98.6	0	0	0	1790809	110	28378	16280	109277	51.7	1.85	92.74	1825	1	1	1	1	1	1	1	1	1	0	0	0	98.6	highQ	METABAT_AS22ysBPME_300
METABAT_AS22ysBPME_301	o__Clostridiales (UID1212)	86.53	3.42	42.86	1.95419	2506033	598	4974	4190	27522	35.4	2.09	88.09	2664	0	1	0	1	1	1	1	1	1	0	0	0	86.4114	mediumhighQ
METABAT_AS22ysBPME_302	p__Euryarchaeota (UID4)	90.77	7.11	9.09	6.4637	1935416	296	10941	6538	49951	33.8	2.54	89.78	2202	1	0	0	1	1	1	1	1	1	0	0	0	90.535	mediumhighQ	METABAT_AS22ysBPME_302
METABAT_AS22ysBPME_303	k__Bacteria (UID203)	31.05	0	0	0	398892	66	9578	6043	21740	28.6	3.39	86.67	396	0	1	0	0	1	0	0	1	0	1	0	0	31.05	lowQ
METABAT_AS22ysBPME_304	k__Bacteria (UID2569)	97.58	0.54	0	0.54	1962808	169	16914	11614	37784	33.1	2.07	91.09	1777	1	1	1	1	1	1	1	1	1	0	0	0	97.5634	highQ	METABAT_AS22ysBPME_304
METABAT_AS22ysBPME_305	p__Firmicutes (UID241)	82.84	0.99	25	0.7425	1963478	420	5697	4674	23724	50.6	2.27	92.2	2151	0	1	0	1	1	1	1	1	1	0	0	0	82.8041	mediumhighQ
METABAT_AS22ysBPME_306	p__Bacteroidetes (UID2605)	95.46	2.14	0	2.14	3197581	255	23495	12539	79191	45.3	4.43	89.77	2789	1	1	1	1	1	1	1	1	1	0	0	0	95.3927	highQ	METABAT_AS22ysBPME_306
METABAT_AS22ysBPME_307	k__Bacteria (UID1452)	67.33	1.19	0	1.19	653583	118	7228	5538	28998	30.8	1.69	94.46	725	0	1	0	0	1	0	1	1	1	0	0	0	67.277	mediumQ
METABAT_AS22ysBPME_308	o__Clostridiales (UID1212)	96.64	0.34	0	0.34	1835285	121	24526	15167	82882	34.5	1.64	90.43	1751	1	1	1	1	1	1	1	1	1	0	0	0	96.6294	highQ
METABAT_AS22ysBPME_309	o__Clostridiales (UID1120)	85.04	1.13	66.67	0.376629	1746450	260	9640	6717	95464	38	2.26	85.63	1801	0	1	0	1	1	1	1	1	1	0	0	0	85.0001	mediumhighQ
METABAT_AS22ysBPME_31	o__Clostridiales (UID1212)	71.57	3.47	0	3.47	1731574	527	3473	3285	14064	47.3	2.65	88.93	1980	0	1	0	1	1	1	1	1	1	0	0	0	71.4245	mediumhighQ	METABAT_AS22ysBPME_31
METABAT_AS22ysBPME_310	root (UID1)	0	0	0	0	229179	54	5042	4244	18925	33.4	2.48	90.91	265	0	1	0	0	1	0	0	1	0	1	0	0	#DIV/0!	lowQ
METABAT_AS22ysBPME_311	k__Bacteria (UID2495)	73.12	0	0	0	729782	84	11956	8687	34812	35.2	2.08	92.87	784	0	1	0	1	1	1	1	1	1	0	0	0	73.12	mediumhighQ	METABAT_AS22ysBPME_311
METABAT_AS22ysBPME_312	k__Bacteria (UID209)	53.22	0	0	0	776964	346	2246	2245	5880	41.9	2.27	89.68	984	0	1	0	0	1	0	1	1	1	0	0	0	53.22	mediumQ
METABAT_AS22ysBPME_313	k__Bacteria (UID2495)	95.9	3.85	50	1.925	1988650	406	6330	4898	20705	49	2.95	91.56	1877	1	1	1	1	1	1	1	1	1	0	0	0	95.7796	highQ	METABAT_AS22ysBPME_313
METABAT_AS22ysBPME_314	o__Clostridiales (UID1120)	91.91	1.75	0	1.75	1540047	306	6443	5032	25160	38.7	2.86	91.49	1699	1	1	1	1	1	1	1	1	1	0	0	0	91.8529	highQ
METABAT_AS22ysBPME_315	k__Bacteria (UID2329)	92.13	1.12	100	0	805434	84	16847	9588	43925	32.7	2	92.75	798	1	1	1	1	1	1	1	1	1	0	0	0	92.0935	highQ
METABAT_AS22ysBPME_316	c__Clostridia (UID1085)	93.62	1.87	33.33	1.24673	2735661	197	26126	13886	165075	44.7	2.67	85.08	2586	1	1	1	1	1	1	1	1	1	0	0	0	93.5601	highQ
METABAT_AS22ysBPME_317	k__Bacteria (UID1452)	70.59	0.99	0	0.99	620714	18	73541	34484	125892	34.3	1.85	92.16	573	0	1	0	1	1	1	1	1	1	0	0	0	70.5479	mediumhighQ
METABAT_AS22ysBPME_318	c__Clostridia (UID1085)	95.54	3.3	28	2.376	2370527	277	13681	8557	67689	44.5	3.57	87.62	2501	1	1	1	1	1	1	1	1	1	0	0	0	95.4364	highQ	METABAT_AS22ysBPME_318
METABAT_AS22ysBPME_319	o__Clostridiales (UID1120)	94.58	1.4	0	1.4	1966464	191	18500	10295	96219	32.4	2.18	90.32	2033	1	1	1	1	1	1	1	1	1	0	0	0	94.5356	highQ
METABAT_AS22ysBPME_32	o__Clostridiales (UID1120)	77.43	2.8	80	0.56	1811220	587	3309	3085	16174	34.5	2.57	88.78	2144	0	1	0	1	1	1	1	1	1	0	0	0	77.3215	mediumhighQ
METABAT_AS22ysBPME_320	k__Bacteria (UID2569)	94.09	0.71	60	0.284	2392937	142	34641	16851	132943	40.1	2.06	90.87	1905	1	1	1	1	1	1	1	1	1	0	0	0	94.0674	highQ	METABAT_AS22ysBPME_320
METABAT_AS22ysBPME_321	k__Bacteria (UID203)	57.18	1.72	100	0	633175	232	2718	2729	9795	38.4	2.39	91.54	774	0	1	0	0	1	0	1	1	1	0	0	0	57.0898	mediumQ
METABAT_AS22ysBPME_322	o__Clostridiales (UID1120)	91.08	0	0	0	1992832	45	78554	44285	129493	47.7	2.42	90.85	1825	1	1	1	1	1	1	1	1	1	0	0	0	91.08	highQ
METABAT_AS22ysBPME_323	k__Archaea (UID2)	8.93	0.07	100	0	238756	100	2483	2387	5372	59.2	2.17	90.24	302	0	1	0	0	1	0	0	1	0	1	0	0	8.90648	lowQ
METABAT_AS22ysBPME_324	p__Firmicutes (UID239)	84.15	0.49	0	0.49	1497153	237	8530	6317	57331	49.7	1.29	89.45	1530	0	1	0	1	1	1	1	1	1	0	0	0	84.1325	mediumhighQ
METABAT_AS22ysBPME_325	o__Clostridiales (UID1212)	43.01	4.03	22.22	3.13453	760554	268	2910	2837	10387	27.8	3.65	90.19	902	0	1	0	0	1	0	0	1	0	1	0	0	42.7289	lowQ
METABAT_AS22ysBPME_326	f__Spirochaetaceae (UID2535)	96.85	2.1	0	2.1	2451246	189	19869	12969	106824	35	1.77	87.96	2216	1	1	1	1	1	1	1	1	1	0	0	0	96.785	highQ	METABAT_AS22ysBPME_326
METABAT_AS22ysBPME_327	k__Bacteria (UID203)	82.03	0	0	0	665040	21	194430	31668	237543	36.3	9.26	88.61	644	0	1	0	1	1	1	1	1	1	0	0	0	82.03	mediumhighQ
METABAT_AS22ysBPME_328	c__Bacilli (UID284)	96.52	3.31	85.71	0.472999	1857128	282	8828	6585	45548	36.7	2.09	88.42	1988	1	1	1	1	1	1	1	1	1	0	0	0	96.4171	highQ
METABAT_AS22ysBPME_329	root (UID1)	0	0	0	0	450748	31	17970	14540	69541	30.8	0.96	88.59	532	0	1	0	0	1	0	0	1	0	1	0	0	#DIV/0!	lowQ
METABAT_AS22ysBPME_33	k__Bacteria (UID2565)	94.02	1.87	25	1.4025	2576771	519	6104	4964	25140	53.6	2.43	89.38	2484	1	1	1	1	1	1	1	1	1	0	0	0	93.9603	highQ	METABAT_AS22ysBPME_33
METABAT_AS22ysBPME_330	c__Clostridia (UID1118)	97.55	2.15	0	2.15	2303971	132	32960	17454	87728	45.4	2.91	90.01	2235	1	1	1	1	1	1	1	1	1	0	0	0	97.4839	highQ
METABAT_AS22ysBPME_331	root (UID1)	0	0	0	0	203339	45	6018	4518	16296	24	1.43	88.36	296	0	1	0	0	1	0	0	1	0	1	0	0	#DIV/0!	lowQ
METABAT_AS22ysBPME_332	p__Firmicutes (UID240)	95.19	0.96	0	0.96	2452636	223	16523	10998	94003	33.9	1.53	87.39	2494	1	1	1	1	1	1	1	1	1	0	0	0	95.1597	highQ
METABAT_AS22ysBPME_333	k__Bacteria (UID2569)	95.43	2.15	0	2.15	2839054	186	30752	15263	92024	37.7	2.53	89.25	2340	1	1	1	1	1	1	1	1	1	0	0	0	95.3624	highQ
METABAT_AS22ysBPME_334	o__Clostridiales (UID1120)	98.19	0	0	0	2095650	137	27802	15296	239229	39.5	2.04	90.24	2056	1	1	1	1	1	1	1	1	1	0	0	0	98.19	highQ
METABAT_AS22ysBPME_335	k__Bacteria (UID2495)	71.88	1.16	50	0.58	538010	156	3841	3448	11383	33	2.33	92.64	657	0	1	0	1	1	1	1	1	1	0	0	0	71.8316	mediumhighQ	METABAT_AS22ysBPME_335
METABAT_AS22ysBPME_336	p__Firmicutes (UID241)	95.76	1.98	0	1.98	2176426	105	36593	20727	102710	53.9	2.39	92.91	2207	1	1	1	1	1	1	1	1	1	0	0	0	95.698	highQ
METABAT_AS22ysBPME_34	root (UID1)	20.83	16.67	100	0	383906	98	4575	3917	32913	31.2	2.23	94.58	376	0	0	0	0	0	0	0	0	0	1	1	1	18.4291	contaminated
METABAT_AS22ysBPME_35	k__Bacteria (UID2982)	86.15	1.89	0	1.89	4374340	852	6187	5134	32144	58.8	2.25	85.4	3417	0	1	0	1	1	1	1	1	1	0	0	0	86.0842	mediumhighQ	METABAT_AS22ysBPME_35
METABAT_AS22ysBPME_36	o__Clostridiales (UID1212)	95	1.61	40	0.966	2191836	274	13116	7999	51328	38.3	2.07	87.5	2241	1	1	1	1	1	1	1	1	1	0	0	0	94.9492	highQ	METABAT_AS22ysBPME_36
METABAT_AS22ysBPME_37	k__Bacteria (UID2982)	89.83	0.71	0	0.71	3254403	314	16590	10364	49229	50	2.04	85.48	2602	0	1	0	1	1	1	1	1	1	0	0	0	89.8063	mediumhighQ	METABAT_AS22ysBPME_37
METABAT_AS22ysBPME_38	k__Bacteria (UID2569)	87.13	2.69	25	2.0175	2321119	447	6626	5192	24259	35.4	2.37	91.65	2270	0	1	0	1	1	1	1	1	1	0	0	0	87.0374	mediumhighQ
METABAT_AS22ysBPME_39	o__Clostridiales (UID1120)	57.25	0.71	0	0.71	1255699	381	3607	3295	19143	53.5	3.05	91.74	1341	0	1	0	0	1	0	1	1	1	0	0	0	57.2128	mediumQ
METABAT_AS22ysBPME_4	p__Bacteroidetes (UID2605)	84.67	3.76	63.64	1.36714	1563374	290	7949	5390	40216	45	2.6	96.16	1590	0	1	0	1	1	1	1	1	1	0	0	0	84.5368	mediumhighQ
METABAT_AS22ysBPME_40	root (UID1)	4.17	0	0	0	256376	19	18867	13493	54379	29.5	1.7	80.45	269	0	1	0	0	1	0	0	1	0	1	0	0	4.17	lowQ
METABAT_AS22ysBPME_41	o__Clostridiales (UID1120)	94.93	0.84	50	0.42	2236214	186	20145	12022	94442	39.1	1.91	87.88	2092	1	1	1	1	1	1	1	1	1	0	0	0	94.9035	highQ
METABAT_AS22ysBPME_42	c__Clostridia (UID1085)	41.87	0.17	0	0.17	976573	405	2350	2411	8451	41.8	2.84	88.77	1292	0	1	0	0	1	0	0	1	0	1	0	0	41.8578	lowQ
METABAT_AS22ysBPME_43	o__Clostridiales (UID1120)	94.64	0.56	75	0.14	2159038	263	12900	8209	45875	33.3	1.99	90.83	2359	1	1	1	1	1	1	1	1	1	0	0	0	94.6222	highQ	METABAT_AS22ysBPME_43
METABAT_AS22ysBPME_44	o__Clostridiales (UID1120)	90.29	1.89	25	1.4175	1660984	277	8068	5996	30231	46.7	2.62	90.96	1811	1	1	1	1	1	1	1	1	1	0	0	0	90.2272	highQ
METABAT_AS22ysBPME_45	c__Clostridia (UID1118)	92.42	4.44	66.67	1.47985	2660759	397	9963	6702	37959	41	2.19	89.24	2775	1	1	1	1	1	1	1	1	1	0	0	0	92.2759	highQ	METABAT_AS22ysBPME_45
METABAT_AS22ysBPME_46	p__Euryarchaeota (UID49)	99.84	0	0	0	3183080	81	61082	39297	150941	41.4	1.59	75.58	2748	1	1	1	1	1	1	1	1	1	0	0	0	99.84	highQ	METABAT_AS22ysBPME_46
METABAT_AS22ysBPME_47	o__Clostridiales (UID1212)	96.4	1.14	0	1.14	1986247	128	28558	15517	124118	45.4	4.53	86.71	1860	1	1	1	1	1	1	1	1	1	0	0	0	96.3645	highQ	METABAT_AS22ysBPME_47
METABAT_AS22ysBPME_48	k__Bacteria (UID1452)	65.19	1.21	0	1.21	3248997	1140	2989	2849	9955	64.9	2.38	91.52	3510	0	1	0	0	1	0	1	1	1	0	0	0	65.1343	mediumQ
METABAT_AS22ysBPME_49	k__Bacteria (UID203)	40.13	0	0	0	883300	173	8353	5105	77356	36.7	5.81	90.16	1012	0	1	0	0	1	0	0	1	0	1	0	0	40.13	lowQ
METABAT_AS22ysBPME_5	k__Bacteria (UID2495)	98.84	1.1	0	1.1	2065772	105	31116	19674	121150	37.7	1.81	89.22	1731	1	1	1	1	1	1	1	1	1	0	0	0	98.8066	highQ
METABAT_AS22ysBPME_50	c__Clostridia (UID1118)	79.38	0.4	0	0.4	1549927	406	4546	3817	26594	40.6	2.79	89.35	1673	0	1	0	1	1	1	1	1	1	0	0	0	79.3649	mediumhighQ
METABAT_AS22ysBPME_51	o__Clostridiales (UID1120)	48.73	2.1	66.67	0.69993	1693316	684	2562	2475	9058	34.9	2.47	82.92	1836	0	1	0	0	1	0	0	1	0	1	0	0	48.6007	lowQ
METABAT_AS22ysBPME_52	k__Bacteria (UID2569)	95.16	27	7.5	24.975	5608980	1102	7023	5089	46529	38.4	6.74	87.78	5571	1	0	0	1	0	0	1	0	0	0	1	0	94.3088	contaminated
METABAT_AS22ysBPME_53	k__Bacteria (UID209)	95.38	0	0	0	1581043	132	21747	11977	120837	52.3	2.39	91.39	1545	1	1	1	1	1	1	1	1	1	0	0	0	95.38	highQ
METABAT_AS22ysBPME_54	p__Bacteroidetes (UID2605)	98.41	2.14	0	2.14	2685194	75	67423	35802	220842	35.7	1.75	90.22	2184	1	1	1	1	1	1	1	1	1	0	0	0	98.3448	highQ
METABAT_AS22ysBPME_55	c__Clostridia (UID1085)	94.6	2.23	8.33	2.04424	2835598	318	17449	8916	81060	41.7	3.54	88.39	2845	1	1	1	1	1	1	1	1	1	0	0	0	94.5293	highQ
METABAT_AS22ysBPME_56	c__Clostridia (UID1085)	86.07	2.6	14.29	2.22846	2508269	535	5492	4688	19461	41.8	2.48	88.66	2790	0	1	0	1	1	1	1	1	1	0	0	0	85.9794	mediumhighQ
METABAT_AS22ysBPME_57	k__Bacteria (UID1453)	44.51	0	0	0	426811	8	92955	53351	163764	45.5	0.99	93.1	399	0	1	0	0	1	0	0	1	0	1	0	0	44.51	lowQ
METABAT_AS22ysBPME_58	c__Clostridia (UID1118)	93.93	0.83	50	0.415	1299562	94	19869	13825	67315	51.8	2.88	88.47	1275	1	1	1	1	1	1	1	1	1	0	0	0	93.9035	highQ	METABAT_AS22ysBPME_58
METABAT_AS22ysBPME_59	root (UID1)	0	0	0	0	233261	58	5663	4021	14800	24.7	1.88	82.17	259	0	1	0	0	1	0	0	1	0	1	0	0	#DIV/0!	lowQ
METABAT_AS22ysBPME_6	root (UID1)	0	0	0	0	286954	21	19065	13664	91588	33.1	1.93	94.73	268	0	1	0	0	1	0	0	1	0	1	0	0	#DIV/0!	lowQ
METABAT_AS22ysBPME_60	k__Bacteria (UID209)	100	0	0	0	1794971	189	13592	9497	51164	45.3	2	92.46	1902	1	1	1	1	1	1	1	1	1	0	0	0	100	highQ	METABAT_AS22ysBPME_60
METABAT_AS22ysBPME_61	o__Clostridiales (UID1120)	75.51	9.85	29.17	6.97675	1872237	553	3527	3385	26606	32.3	2.18	89.26	2246	0	0	0	1	1	1	1	1	1	0	0	0	75.1187	mediumhighQ	METABAT_AS22ysBPME_61
METABAT_AS22ysBPME_62	root (UID1)	0	0	0	0	253403	97	2754	2612	8796	26.7	1.83	84.27	270	0	1	0	0	1	0	0	1	0	1	0	0	#DIV/0!	lowQ
METABAT_AS22ysBPME_63	k__Bacteria (UID2569)	94.25	0.54	0	0.54	1997770	185	16486	10798	73505	37.8	2.08	91.87	1754	1	1	1	1	1	1	1	1	1	0	0	0	94.2328	highQ
METABAT_AS22ysBPME_64	root (UID1)	0	0	0	0	240092	32	9607	7502	37788	28.2	1.6	90.43	341	0	1	0	0	1	0	0	1	0	1	0	0	#DIV/0!	lowQ
METABAT_AS22ysBPME_65	k__Bacteria (UID2570)	41.9	0.61	66.67	0.203313	1066321	384	2925	2776	11617	40.1	3.19	90.54	1200	0	1	0	0	1	0	0	1	0	1	0	0	41.8563	lowQ
METABAT_AS22ysBPME_66	c__Clostridia (UID1118)	53.28	0.81	100	0	1346289	81	24242	16620	82778	45	1.94	90.96	1331	0	1	0	0	1	0	1	1	1	0	0	0	53.2344	mediumQ
METABAT_AS22ysBPME_67	o__Clostridiales (UID1120)	88.58	0.89	40	0.534	1709595	133	25702	12854	82963	50.5	2.76	90.5	1501	0	1	0	1	1	1	1	1	1	0	0	0	88.5499	mediumhighQ	METABAT_AS22ysBPME_67
METABAT_AS22ysBPME_68	k__Bacteria (UID2328)	73.06	0.24	100	0	778529	259	3355	3005	11069	31.3	1.96	93.17	937	0	1	0	1	1	1	1	1	1	0	0	0	73.0501	mediumhighQ
METABAT_AS22ysBPME_69	k__Bacteria (UID209)	89.83	0	0	0	1405110	290	5753	4845	33672	45	2.11	92.47	1559	0	1	0	1	1	1	1	1	1	0	0	0	89.83	mediumhighQ
METABAT_AS22ysBPME_7	k__Bacteria (UID203)	18.9	0	0	0	489652	199	2520	2460	6371	42.3	2.16	92.37	609	0	1	0	0	1	0	0	1	0	1	0	0	18.9	lowQ
METABAT_AS22ysBPME_70	p__Firmicutes (UID1022)	72.38	0.92	50	0.46	1538559	432	4051	3561	11259	47.5	3.53	87.78	1832	0	1	0	1	1	1	1	1	1	0	0	0	72.3419	mediumhighQ	METABAT_AS22ysBPME_70
METABAT_AS22ysBPME_71	o__Clostridiales (UID1212)	97.18	1.01	0	1.01	3040336	320	15616	9501	68752	37.1	2.14	86.31	2822	1	1	1	1	1	1	1	1	1	0	0	0	97.1488	highQ	METABAT_AS22ysBPME_71
METABAT_AS22ysBPME_72	o__Clostridiales (UID1212)	37.81	0.67	0	0.67	1507000	24	117660	62791	468430	45.6	2.52	90.87	1248	0	1	0	0	1	0	0	1	0	1	0	0	37.7568	lowQ
METABAT_AS22ysBPME_73	root (UID1)	0	0	0	0	241149	38	10884	6346	35877	33.3	2.17	90.13	292	0	1	0	0	1	0	0	1	0	1	0	0	#DIV/0!	lowQ
METABAT_AS22ysBPME_74	p__Euryarchaeota (UID3)	97.58	0.94	50	0.47	1746653	149	21874	11722	50287	53.5	2.05	87.16	1867	1	1	1	1	1	1	1	1	1	0	0	0	97.5511	highQ	METABAT_AS22ysBPME_74
METABAT_AS22ysBPME_75	k__Bacteria (UID203)	17.54	0	0	0	539619	109	6718	4950	32247	44	1.35	83.9	464	0	1	0	0	1	0	0	1	0	1	0	0	17.54	lowQ
METABAT_AS22ysBPME_76	k__Bacteria (UID203)	29.45	0	0	0	642337	257	2555	2499	6152	43.7	1.76	87.96	731	0	1	0	0	1	0	0	1	0	1	0	0	29.45	lowQ
METABAT_AS22ysBPME_77	k__Bacteria (UID2982)	56.45	2.88	0	2.88	1469465	487	3134	3017	10291	53.3	2.28	91.95	1601	0	1	0	0	1	0	1	1	1	0	0	0	56.2969	mediumQ
METABAT_AS22ysBPME_78	o__Clostridiales (UID1212)	97.85	0.92	0	0.92	2128862	28	108215	76030	206545	34.5	0.72	90.63	2001	1	1	1	1	1	1	1	1	1	0	0	0	97.8218	highQ	METABAT_AS22ysBPME_78
METABAT_AS22ysBPME_79	k__Archaea (UID2)	76.64	0.93	0	0.93	779062	34	47458	22913	158087	30.1	1.87	84.78	750	0	1	0	1	1	1	1	1	1	0	0	0	76.6036	mediumhighQ	METABAT_AS22ysBPME_79
METABAT_AS22ysBPME_8	c__Clostridia (UID1118)	92.34	0	0	0	1690999	60	44002	28183	93134	41.2	1.48	93.24	1380	1	1	1	1	1	1	1	1	1	0	0	0	92.34	highQ
METABAT_AS22ysBPME_80	k__Bacteria (UID203)	15.52	0	0	0	212007	2	147577	106003	147577	43.9	0.32	92.62	212	0	1	0	0	1	0	0	1	0	1	0	0	15.52	lowQ
METABAT_AS22ysBPME_81	k__Bacteria (UID203)	0.63	0	0	0	494287	124	4673	3986	23150	32	9.71	83.41	611	0	1	0	0	1	0	0	1	0	1	0	0	0.63	lowQ
METABAT_AS22ysBPME_82	c__Clostridia (UID1085)	94.82	3.74	23.08	2.87681	2183369	323	9398	6759	60567	51.3	2.7	86.95	2348	1	1	1	1	1	1	1	1	1	0	0	0	94.7017	highQ
METABAT_AS22ysBPME_83	c__Clostridia (UID1118)	94.76	4.73	40	2.838	2308692	292	10051	7906	40711	59.2	4.38	90.88	2255	1	1	1	1	1	1	1	1	1	0	0	0	94.6103	highQ
METABAT_AS22ysBPME_84	root (UID1)	4.17	0	0	0	325452	148	2162	2199	4772	49.4	1.78	87.89	405	0	1	0	0	1	0	0	1	0	1	0	0	4.17	lowQ
METABAT_AS22ysBPME_85	p__Firmicutes (UID239)	36.77	4.5	0	4.5	2265671	793	2885	2857	19456	50.7	8.96	90.4	2646	0	1	0	0	1	0	0	1	0	1	0	0	36.4029	lowQ
METABAT_AS22ysBPME_86	o__Clostridiales (UID1120)	95.04	1.24	25	0.93	1937806	205	16479	9452	85784	46.7	2.39	87.34	1908	1	1	1	1	1	1	1	1	1	0	0	0	95.0009	highQ
METABAT_AS22ysBPME_87	o__Clostridiales (UID1375)	95.17	1.77	0	1.77	2717115	243	18554	11181	63266	27.9	2.64	88.69	2742	1	1	1	1	1	1	1	1	1	0	0	0	95.1142	highQ	METABAT_AS22ysBPME_87
METABAT_AS22ysBPME_88	k__Bacteria (UID209)	98.31	1.85	50	0.925	2186267	410	7008	5332	48029	58.6	2.86	92.9	2390	1	1	1	1	1	1	1	1	1	0	0	0	98.2535	highQ	METABAT_AS22ysBPME_88
METABAT_AS22ysBPME_89	k__Bacteria (UID2569)	92.22	0	0	0	2138424	361	7871	5923	32912	30.4	1.9	92.35	1986	1	1	1	1	1	1	1	1	1	0	0	0	92.22	highQ
METABAT_AS22ysBPME_9	o__Clostridiales (UID1212)	94.8	2.41	100	0	2123297	226	14461	9395	60069	38	1.82	88.02	2031	1	1	1	1	1	1	1	1	1	0	0	0	94.7237	highQ
METABAT_AS22ysBPME_90	o__Clostridiales (UID1120)	95.27	0.71	0	0.71	1571823	158	17520	9948	63963	36.5	2.02	91	1419	1	1	1	1	1	1	1	1	1	0	0	0	95.2476	highQ
METABAT_AS22ysBPME_91	k__Bacteria (UID2565)	55.63	0	0	0	2101705	467	5260	4500	23961	51	3.17	84.57	1909	0	1	0	0	1	0	1	1	1	0	0	0	55.63	mediumQ	METABAT_AS22ysBPME_91
METABAT_AS22ysBPME_92	p__Firmicutes (UID241)	92.58	3.81	85.71	0.544449	1893583	179	19770	10578	74456	48.1	3.22	86.06	1828	1	1	1	1	1	1	1	1	1	0	0	0	92.4565	highQ
METABAT_AS22ysBPME_93	o__Clostridiales (UID1212)	88.76	1.85	33.33	1.2334	1662569	312	6844	5328	18718	50.5	2.95	88.15	1788	0	1	0	1	1	1	1	1	1	0	0	0	88.6975	mediumhighQ
METABAT_AS22ysBPME_94	k__Bacteria (UID2329)	85.96	0	0	0	1146780	61	39406	18799	99604	26.9	8.01	90.78	1188	0	1	0	1	1	1	1	1	1	0	0	0	85.96	mediumhighQ	METABAT_AS22ysBPME_94
METABAT_AS22ysBPME_95	root (UID1)	0	0	0	0	259626	65	5192	3994	17197	37	2.26	87.58	295	0	1	0	0	1	0	0	1	0	1	0	0	#DIV/0!	lowQ
METABAT_AS22ysBPME_96	o__Clostridiales (UID1212)	87.53	1.96	40	1.176	2148008	418	6535	5138	24483	54.7	3.09	87.38	2279	0	1	0	1	1	1	1	1	1	0	0	0	87.4628	mediumhighQ
METABAT_AS22ysBPME_97	k__Bacteria (UID2328)	77.33	5.8	100	0	697937	234	3186	2982	17301	30.1	2.09	94.37	833	0	0	0	1	1	1	1	1	1	0	0	0	77.105	mediumhighQ
METABAT_AS22ysBPME_98	root (UID1)	0	0	0	0	358524	115	3315	3117	10180	28.6	2.03	85.83	405	0	1	0	0	1	0	0	1	0	1	0	0	#DIV/0!	lowQ
METABAT_AS22ysBPME_99	k__Bacteria (UID2495)	96.7	5.49	20	4.392	2059208	153	45881	13458	139739	54	5.46	89.35	1754	1	0	0	1	1	1	1	1	1	0	0	0	96.5297	mediumhighQ
METABAT_AS23ysBPME_1	p__Firmicutes (UID241)	80.91	2.13	33.33	1.42007	1656459	360	5321	4601	22075	47.6	2.37	89.06	1885	0	1	0	1	1	1	1	1	1	0	0	0	80.831	mediumhighQ
METABAT_AS23ysBPME_10	k__Bacteria (UID209)	41.87	0.17	100	0	741930	314	2345	2362	7036	31	2.05	90.28	908	0	1	0	0	1	0	0	1	0	1	0	0	41.8578	lowQ
METABAT_AS23ysBPME_100	k__Bacteria (UID203)	4.86	0	0	0	507275	60	16866	8454	82236	39.7	5.8	87.86	515	0	1	0	0	1	0	0	1	0	1	0	0	4.86	lowQ
METABAT_AS23ysBPME_101	p__Firmicutes (UID241)	85.17	1.55	25	1.1625	1568925	89	28136	17628	96907	49.5	3.52	90.67	1579	0	1	0	1	1	1	1	1	1	0	0	0	85.1154	mediumhighQ	METABAT_AS23ysBPME_101
METABAT_AS23ysBPME_102	k__Bacteria (UID203)	45.69	0	0	0	1048710	397	2689	2641	7136	45.6	1.97	88.26	1269	0	1	0	0	1	0	0	1	0	1	0	0	45.69	lowQ
METABAT_AS23ysBPME_103	k__Bacteria (UID203)	45.41	0	0	0	781128	313	2484	2495	7927	51.8	1.5	89.36	973	0	1	0	0	1	0	0	1	0	1	0	0	45.41	lowQ
METABAT_AS23ysBPME_104	c__Clostridia (UID1118)	94.88	2.42	0	2.42	2095963	240	12960	8733	55280	42.6	3.55	86.86	2054	1	1	1	1	1	1	1	1	1	0	0	0	94.8035	highQ
METABAT_AS23ysBPME_105	k__Bacteria (UID2372)	79.18	2.4	50	1.2	993324	303	3574	3278	12710	38.8	1.6	92.1	1249	0	1	0	1	1	1	1	1	1	0	0	0	79.0891	mediumhighQ
METABAT_AS23ysBPME_106	o__Clostridiales (UID1212)	94.41	0.84	50	0.42	1526845	161	14240	9483	50083	52.5	3.04	89.03	1520	1	1	1	1	1	1	1	1	1	0	0	0	94.3833	highQ
METABAT_AS23ysBPME_107	f__Bifidobacteriaceae (UID1458)	70.13	2.13	46.67	1.13593	1208926	399	3070	3029	13018	65.2	2.11	89.26	1275	0	1	0	1	1	1	1	1	1	0	0	0	70.0389	mediumhighQ	METABAT_AS23ysBPME_107
METABAT_AS23ysBPME_108	o__Clostridiales (UID1120)	90.98	2.45	66.67	0.816585	2200104	319	10834	6896	40594	39	2.02	89.88	2204	1	1	1	1	1	1	1	1	1	0	0	0	90.8992	highQ
METABAT_AS23ysBPME_109	p__Firmicutes (UID241)	66.44	3.46	33.33	2.30678	2422275	715	3694	3387	16242	54.9	1.34	87.9	2688	0	1	0	0	1	0	1	1	1	0	0	0	66.2838	mediumQ	METABAT_AS23ysBPME_109
METABAT_AS23ysBPME_11	p__Bacteroidetes (UID2605)	98.89	2.14	0	2.14	2709934	53	95411	51130	311827	35.7	1.16	90.2	2193	1	1	1	1	1	1	1	1	1	0	0	0	98.8251	highQ	METABAT_AS23ysBPME_11
METABAT_AS23ysBPME_110	k__Bacteria (UID203)	45.61	11.21	37.5	7.00625	1679455	777	2101	2161	6197	63.6	1.78	91.78	2179	0	0	0	0	0	0	0	0	0	1	1	1	44.8727	contaminated
METABAT_AS23ysBPME_111	root (UID1)	0	0	0	0	384437	105	4412	3661	10267	38.6	1.54	92.18	344	0	1	0	0	1	0	0	1	0	1	0	0	#DIV/0!	lowQ
METABAT_AS23ysBPME_112	root (UID1)	0	0	0	0	208961	34	8490	6145	21771	34.8	1.76	86.9	237	0	1	0	0	1	0	0	1	0	1	0	0	#DIV/0!	lowQ
METABAT_AS23ysBPME_113	k__Bacteria (UID2328)	98	1.33	100	0	1115709	199	7102	5606	62817	31.1	1.66	91.84	1201	1	1	1	1	1	1	1	1	1	0	0	0	97.9593	highQ	METABAT_AS23ysBPME_113
METABAT_AS23ysBPME_114	p__Firmicutes (UID241)	94.89	1.55	0	1.55	1992856	202	14444	9865	57032	59.5	2.07	92.85	2096	1	1	1	1	1	1	1	1	1	0	0	0	94.841	highQ
METABAT_AS23ysBPME_115	o__Lactobacillales (UID355)	86.97	2.48	33.33	1.65342	1532613	347	4947	4416	28966	40.7	1.83	89.27	1754	0	1	0	1	1	1	1	1	1	0	0	0	86.8845	mediumhighQ
METABAT_AS23ysBPME_116	k__Bacteria (UID2329)	84.27	0.56	0	0.56	740803	142	6597	5216	38131	28.2	1.72	91.1	866	0	1	0	1	1	1	1	1	1	0	0	0	84.2501	mediumhighQ
METABAT_AS23ysBPME_117	k__Bacteria (UID203)	14.08	0	0	0	273139	105	2540	2601	6532	46.6	2.07	89.83	341	0	1	0	0	1	0	0	1	0	1	0	0	14.08	lowQ
METABAT_AS23ysBPME_118	k__Bacteria (UID2495)	95.2	0.1	0	0.1	1703182	117	25575	14557	80218	52.3	2.14	93.41	1680	1	1	1	1	1	1	1	1	1	0	0	0	95.1968	highQ	METABAT_AS23ysBPME_118
METABAT_AS23ysBPME_119	o__Clostridiales (UID1120)	92.2	1.18	0	1.18	1584817	62	31982	25561	98418	47.3	2.3	91.15	1362	1	1	1	1	1	1	1	1	1	0	0	0	92.1616	highQ	METABAT_AS23ysBPME_119
METABAT_AS23ysBPME_12	root (UID1)	0	0	0	0	289177	29	15131	9971	46352	26.3	7.2	83.57	314	0	1	0	0	1	0	0	1	0	1	0	0	#DIV/0!	lowQ
METABAT_AS23ysBPME_120	k__Bacteria (UID2495)	90.34	0.77	66.67	0.256641	2227777	457	6225	4874	25649	52.2	2.14	93.8	2407	1	1	1	1	1	1	1	1	1	0	0	0	90.3144	highQ	METABAT_AS23ysBPME_120
METABAT_AS23ysBPME_121	k__Bacteria (UID203)	47.65	0	0	0	1025738	377	2835	2720	12713	57.8	2.29	91.06	1283	0	1	0	0	1	0	0	1	0	1	0	0	47.65	lowQ
METABAT_AS23ysBPME_122	o__Clostridiales (UID1212)	97.61	0.67	0	0.67	2398711	264	13174	9086	46814	32.3	1.84	88.31	2254	1	1	1	1	1	1	1	1	1	0	0	0	97.5894	highQ
METABAT_AS23ysBPME_123	c__Clostridia (UID1118)	88.05	1.17	0	1.17	1713652	365	6078	4694	42578	40.7	2.83	89.16	1791	0	1	0	1	1	1	1	1	1	0	0	0	88.0101	mediumhighQ
METABAT_AS23ysBPME_124	p__Firmicutes (UID241)	94.49	2.16	22.22	1.68005	2403498	165	26290	14566	113342	47.6	2.01	90.69	2329	1	1	1	1	1	1	1	1	1	0	0	0	94.4214	highQ	METABAT_AS23ysBPME_124
METABAT_AS23ysBPME_125	p__Firmicutes (UID241)	16.47	0	0	0	276278	136	1989	2031	3831	43.7	3.2	83.91	367	0	1	0	0	1	0	0	1	0	1	0	0	16.47	lowQ
METABAT_AS23ysBPME_126	g__Clostridium (UID1380)	87.85	0.54	14.29	0.462834	1879441	237	12610	7930	48388	28	1.69	89.1	1956	0	1	0	1	1	1	1	1	1	0	0	0	87.8316	mediumhighQ	METABAT_AS23ysBPME_126
METABAT_AS23ysBPME_127	p__Firmicutes (UID241)	89.19	2.54	25	1.905	2082292	225	13138	9254	67783	50.9	3.49	90.67	2127	0	1	0	1	1	1	1	1	1	0	0	0	89.1046	mediumhighQ
METABAT_AS23ysBPME_128	k__Bacteria (UID203)	40.86	0	0	0	1197605	414	3079	2892	10695	49.2	2.06	89.83	1413	0	1	0	0	1	0	0	1	0	1	0	0	40.86	lowQ
METABAT_AS23ysBPME_129	c__Clostridia (UID1085)	97.15	0.96	33.33	0.640032	2229098	136	27294	16390	104751	51.4	2.36	86.85	2205	1	1	1	1	1	1	1	1	1	0	0	0	97.1204	highQ
METABAT_AS23ysBPME_13	c__Bacilli (UID285)	92.14	2.69	66.67	0.896577	2534206	514	6402	4930	28245	33	2.24	85.09	2773	1	1	1	1	1	1	1	1	1	0	0	0	92.0524	highQ	METABAT_AS23ysBPME_13
METABAT_AS23ysBPME_130	c__Clostridia (UID1118)	91.53	1.28	66.67	0.426624	1657412	215	10774	7708	43417	41.2	1.91	93.16	1470	1	1	1	1	1	1	1	1	1	0	0	0	91.488	highQ
METABAT_AS23ysBPME_131	k__Bacteria (UID2569)	82.15	0.05	0	0.05	2156771	296	12760	7286	49880	40.1	2.53	91.63	1820	0	1	0	1	1	1	1	1	1	0	0	0	82.1482	mediumhighQ
METABAT_AS23ysBPME_132	k__Bacteria (UID203)	54.75	6.03	0	6.03	1272069	573	2177	2220	6978	38.9	10.48	90.55	1641	0	0	0	0	1	0	1	1	1	0	0	0	54.4196	mediumQ	METABAT_AS23ysBPME_132
METABAT_AS23ysBPME_133	p__Firmicutes (UID239)	58.81	6.21	12.5	5.43375	1857710	524	3868	3545	15988	51	1.34	89.96	2093	0	0	0	0	1	0	1	1	1	0	0	0	58.4932	mediumQ	METABAT_AS23ysBPME_133
METABAT_AS23ysBPME_134	o__Clostridiales (UID1120)	89.65	0.93	0	0.93	1945461	218	13077	8924	41265	46.9	1.75	88.74	1866	0	1	0	1	1	1	1	1	1	0	0	0	89.6189	mediumhighQ
METABAT_AS23ysBPME_135	k__Bacteria (UID2570)	97.81	1.37	33.33	0.913379	2437249	237	16454	10283	76596	36.8	2.35	92.12	2224	1	1	1	1	1	1	1	1	1	0	0	0	97.768	highQ
METABAT_AS23ysBPME_136	k__Bacteria (UID203)	49.61	0	0	0	1497955	239	9083	6267	34170	35.2	2.16	91.12	1600	0	1	0	0	1	0	0	1	0	1	0	0	49.61	lowQ
METABAT_AS23ysBPME_137	f__Spirochaetaceae (UID2535)	79.12	0	0	0	1270987	256	6927	4964	37789	38.5	2.46	94.52	1283	0	1	0	1	1	1	1	1	1	0	0	0	79.12	mediumhighQ	METABAT_AS23ysBPME_137
METABAT_AS23ysBPME_138	k__Bacteria (UID203)	12.93	0	0	0	305350	144	2123	2120	4698	45.6	2.22	93.64	425	0	1	0	0	1	0	0	1	0	1	0	0	12.93	lowQ
METABAT_AS23ysBPME_139	p__Firmicutes (UID241)	75.53	10.9	0	10.9	2175675	648	3808	3357	20780	40.3	5.85	87.48	2517	0	0	0	1	0	0	1	0	0	0	1	0	75.0971	contaminated
METABAT_AS23ysBPME_14	o__Clostridiales (UID1212)	94.52	1.68	100	0	2141858	251	12326	8533	70326	38	2.23	88.09	2044	1	1	1	1	1	1	1	1	1	0	0	0	94.4667	highQ
METABAT_AS23ysBPME_140	c__Clostridia (UID1118)	65.66	1.61	0	1.61	1759263	555	3535	3169	15192	41.4	3.44	90.48	1998	0	1	0	0	1	0	1	1	1	0	0	0	65.5864	mediumQ
METABAT_AS23ysBPME_141	p__Firmicutes (UID239)	80.39	0.49	0	0.49	1502218	235	9543	6392	33935	49.7	1.23	89.13	1517	0	1	0	1	1	1	1	1	1	0	0	0	80.3717	mediumhighQ
METABAT_AS23ysBPME_142	k__Bacteria (UID2570)	89.35	9.2	58.33	3.83364	2391016	607	4665	3939	28428	36.7	2.15	91.73	2446	0	0	0	1	1	1	1	1	1	0	0	0	89.0411	mediumhighQ
METABAT_AS23ysBPME_143	p__Firmicutes (UID241)	88.53	6.29	77.78	1.39764	1932566	442	5492	4372	17533	44.7	1.21	92.54	2239	0	0	0	1	1	1	1	1	1	0	0	0	88.3169	mediumhighQ	METABAT_AS23ysBPME_143
METABAT_AS23ysBPME_144	c__Clostridia (UID1085)	91.08	0.88	25	0.66	1807391	221	11568	8178	57062	44.9	2.73	88.36	1921	1	1	1	1	1	1	1	1	1	0	0	0	91.051	highQ	METABAT_AS23ysBPME_144
METABAT_AS23ysBPME_145	k__Bacteria (UID203)	99.37	67.95	35.21	44.0248	4530027	932	6070	4860	67184	48.4	1.7	89.19	4806	1	0	0	1	0	0	1	0	0	0	1	0	97.3186	contaminated
METABAT_AS23ysBPME_146	c__Betaproteobacteria (UID3959)	88.09	3.79	81.82	0.689022	1915356	341	6996	5616	27911	49.4	1.75	91.76	2043	0	1	0	1	1	1	1	1	1	0	0	0	87.9609	mediumhighQ
METABAT_AS23ysBPME_147	k__Bacteria (UID203)	47.08	9.65	0	9.65	1753275	618	3040	2837	13329	35.6	2	91.04	2013	0	0	0	0	1	0	0	1	0	1	0	0	46.4651	lowQ
METABAT_AS23ysBPME_148	o__Actinomycetales (UID1697)	46.28	4.7	10	4.23	1825852	761	2363	2399	8654	70.8	2.2	92.2	2370	0	1	0	0	1	0	0	1	0	1	0	0	45.9753	lowQ
METABAT_AS23ysBPME_149	o__Clostridiales (UID1212)	95.97	2.57	20	2.056	3008800	322	14858	9344	55002	37.6	2.23	83.94	2690	1	1	1	1	1	1	1	1	1	0	0	0	95.8897	highQ
METABAT_AS23ysBPME_15	o__Lactobacillales (UID544)	78.99	1.28	100	0	1462701	226	9407	6472	33501	37.1	1.86	89.68	1574	0	1	0	1	1	1	1	1	1	0	0	0	78.9414	mediumhighQ
METABAT_AS23ysBPME_150	o__Clostridiales (UID1120)	46.08	1.42	0	1.42	1001005	335	3034	2988	10608	46.1	2.09	90.37	1079	0	1	0	0	1	0	0	1	0	1	0	0	45.9876	lowQ
METABAT_AS23ysBPME_151	k__Bacteria (UID203)	10.34	0	0	0	449967	203	2198	2216	5170	38.9	1.8	88.1	443	0	1	0	0	1	0	0	1	0	1	0	0	10.34	lowQ
METABAT_AS23ysBPME_152	o__Clostridiales (UID1212)	93.85	0.34	0	0.34	2105093	267	11761	7884	43676	35.4	1.76	88.39	2013	1	1	1	1	1	1	1	1	1	0	0	0	93.8391	highQ	METABAT_AS23ysBPME_152
METABAT_AS23ysBPME_153	p__Firmicutes (UID241)	93.22	0.85	0	0.85	1886169	187	15150	10086	62360	56.3	3.18	88.63	1932	1	1	1	1	1	1	1	1	1	0	0	0	93.1926	highQ
METABAT_AS23ysBPME_154	o__Clostridiales (UID1120)	88.77	4.1	75	1.025	1532078	294	6837	5211	20780	33	2.3	89.13	1699	0	1	0	1	1	1	1	1	1	0	0	0	88.6314	mediumhighQ
METABAT_AS23ysBPME_155	k__Bacteria (UID203)	42.24	3.45	50	1.725	1366869	529	2595	2583	8768	35.9	2.34	91.82	1564	0	1	0	0	1	0	0	1	0	1	0	0	41.995	lowQ
METABAT_AS23ysBPME_156	o__Clostridiales (UID1120)	96.83	0	0	0	2539509	253	14987	10037	48546	35.8	1.81	86.41	2253	1	1	1	1	1	1	1	1	1	0	0	0	96.83	highQ
METABAT_AS23ysBPME_157	p__Firmicutes (UID240)	54.83	0.59	20	0.472	1187831	416	3097	2855	12571	36.6	2.55	89.88	1448	0	1	0	0	1	0	1	1	1	0	0	0	54.7977	mediumQ
METABAT_AS23ysBPME_158	o__Clostridiales (UID1120)	85.37	8.34	5.56	7.8763	3158763	659	6611	4793	28519	36.6	2.39	88.27	3369	0	0	0	1	1	1	1	1	1	0	0	0	85.0769	mediumhighQ	METABAT_AS23ysBPME_158
METABAT_AS23ysBPME_159	k__Bacteria (UID203)	79.31	1.72	100	0	2252668	303	10788	7434	70179	29.6	1.89	86.47	2314	0	1	0	1	1	1	1	1	1	0	0	0	79.2449	mediumhighQ
METABAT_AS23ysBPME_16	k__Bacteria (UID203)	57.77	0	0	0	678637	163	5541	4163	20657	28.4	2.16	86.74	685	0	1	0	0	1	0	1	1	1	0	0	0	57.77	mediumQ
METABAT_AS23ysBPME_160	k__Archaea (UID2)	0.58	0.07	0	0.07	578691	151	4666	3832	73043	39.8	8.65	84.91	647	0	1	0	0	1	0	0	1	0	1	0	0	0.217931	lowQ
METABAT_AS23ysBPME_161	c__Clostridia (UID1085)	92	1.17	40	0.702	2168889	338	8569	6416	37508	41.9	2.36	89.55	2298	1	1	1	1	1	1	1	1	1	0	0	0	91.9618	highQ
METABAT_AS23ysBPME_162	o__Clostridiales (UID1120)	95.45	0	0	0	1908407	200	16134	9542	60025	33.1	1.97	90.06	2046	1	1	1	1	1	1	1	1	1	0	0	0	95.45	highQ	METABAT_AS23ysBPME_162
METABAT_AS23ysBPME_163	c__Clostridia (UID1118)	97.96	3.83	16.67	3.19154	2564368	139	33259	18448	98350	37.9	2.74	89.03	2387	1	1	1	1	1	1	1	1	1	0	0	0	97.8427	highQ
METABAT_AS23ysBPME_164	c__Clostridia (UID1085)	85.73	1.79	14.29	1.53421	2454910	510	6044	4813	34551	39.6	2.18	86.64	2628	0	1	0	1	1	1	1	1	1	0	0	0	85.6674	mediumhighQ	METABAT_AS23ysBPME_164
METABAT_AS23ysBPME_165	k__Bacteria (UID203)	14.66	0	0	0	226475	112	1926	2022	4215	34.5	1.6	90.59	302	0	1	0	0	1	0	0	1	0	1	0	0	14.66	lowQ
METABAT_AS23ysBPME_166	k__Bacteria (UID209)	50.17	0	0	0	746228	216	3657	3454	14664	44.6	2.03	93.26	895	0	1	0	0	1	0	1	1	1	0	0	0	50.17	mediumQ
METABAT_AS23ysBPME_167	o__Clostridiales (UID1212)	93.08	1.57	100	0	2332098	218	18026	10697	53017	35.2	1.77	88.56	2182	1	1	1	1	1	1	1	1	1	0	0	0	93.0294	highQ	METABAT_AS23ysBPME_167
METABAT_AS23ysBPME_168	p__Firmicutes (UID241)	95.45	3.35	10	3.015	2411771	299	11212	8066	60114	50.6	1.24	90.1	2426	1	1	1	1	1	1	1	1	1	0	0	0	95.3447	highQ	METABAT_AS23ysBPME_168
METABAT_AS23ysBPME_169	o__Clostridiales (UID1212)	95.93	0.22	0	0.22	2353894	261	14107	9018	44117	34	1.88	88.7	2239	1	1	1	1	1	1	1	1	1	0	0	0	95.9231	highQ	METABAT_AS23ysBPME_169
METABAT_AS23ysBPME_17	c__Gammaproteobacteria (UID4442)	95.36	0.54	100	0	2521998	248	17324	10169	95694	47.8	1.67	88.82	2499	1	1	1	1	1	1	1	1	1	0	0	0	95.343	highQ	METABAT_AS23ysBPME_17
METABAT_AS23ysBPME_170	root (UID1)	12.5	0	0	0	660801	262	2493	2522	7471	42.9	2.42	89.95	908	0	1	0	0	1	0	0	1	0	1	0	0	12.5	lowQ
METABAT_AS23ysBPME_171	p__Firmicutes (UID240)	86.54	0.96	0	0.96	1619389	130	28924	12456	124247	35.3	1.56	89.62	1301	0	1	0	1	1	1	1	1	1	0	0	0	86.5067	mediumhighQ	METABAT_AS23ysBPME_171
METABAT_AS23ysBPME_172	k__Bacteria (UID203)	96.55	97.26	48.36	50.2251	3423262	727	6433	4708	72218	35.3	3.86	89.43	3791	1	0	0	1	0	0	1	0	0	0	1	0	93.5279	contaminated
METABAT_AS23ysBPME_173	o__Actinomycetales (UID1572)	92.78	7.17	57.69	3.03363	3331284	752	5301	4429	25049	70.7	2.01	90.89	3533	1	0	0	1	1	1	1	1	1	0	0	0	92.5482	mediumhighQ	METABAT_AS23ysBPME_173
METABAT_AS23ysBPME_174	p__Firmicutes (UID239)	86.11	2.16	0	2.16	2153744	450	6053	4786	24671	69.2	6.57	90.25	2333	0	1	0	1	1	1	1	1	1	0	0	0	86.0347	mediumhighQ	METABAT_AS23ysBPME_174
METABAT_AS23ysBPME_175	o__Clostridiales (UID1212)	95.97	0.67	100	0	1830595	187	14075	9789	62019	50.4	2.88	88.01	1845	1	1	1	1	1	1	1	1	1	0	0	0	95.9491	highQ
METABAT_AS23ysBPME_176	p__Firmicutes (UID1022)	96.59	4.38	72.73	1.19443	2124388	227	16836	9358	91946	47.3	3.1	87.12	2169	1	1	1	1	1	1	1	1	1	0	0	0	96.454	highQ	METABAT_AS23ysBPME_176
METABAT_AS23ysBPME_177	p__Firmicutes (UID241)	93.2	2.05	50	1.025	1660330	223	11871	7445	73020	40.2	3.21	90.34	1738	1	1	1	1	1	1	1	1	1	0	0	0	93.134	highQ
METABAT_AS23ysBPME_178	p__Firmicutes (UID241)	87.71	1.16	33.33	0.773372	1792871	297	9049	6036	37674	41.3	1.54	92.23	1974	0	1	0	1	1	1	1	1	1	0	0	0	87.6703	mediumhighQ
METABAT_AS23ysBPME_179	c__Clostridia (UID1118)	50.99	0.4	100	0	920712	359	2606	2564	10257	42.8	3.46	87.64	1180	0	1	0	0	1	0	1	1	1	0	0	0	50.9665	mediumQ
METABAT_AS23ysBPME_18	k__Bacteria (UID209)	100	0	0	0	1833269	79	38044	23205	133825	45.3	1.97	92.32	1832	1	1	1	1	1	1	1	1	1	0	0	0	100	highQ
METABAT_AS23ysBPME_180	root (UID1)	0	0	0	0	240130	59	5216	4070	13291	38.5	7.7	89.29	278	0	1	0	0	1	0	0	1	0	1	0	0	#DIV/0!	lowQ
METABAT_AS23ysBPME_181	k__Bacteria (UID203)	58.78	6.9	50	3.45	2065793	512	4675	4034	23546	42.9	2.33	83.78	2079	0	0	0	0	1	0	1	1	1	0	0	0	58.4278	mediumQ	METABAT_AS23ysBPME_181
METABAT_AS23ysBPME_182	o__Clostridiales (UID1120)	91.38	4.32	61.11	1.68005	1774040	237	14298	7485	88493	33.8	1.76	90.19	1697	1	1	1	1	1	1	1	1	1	0	0	0	91.2382	highQ	METABAT_AS23ysBPME_182
METABAT_AS23ysBPME_183	o__Clostridiales (UID1212)	97.99	1.23	0	1.23	2192165	117	33004	18736	111205	30.6	1.97	88.96	2135	1	1	1	1	1	1	1	1	1	0	0	0	97.9523	highQ	METABAT_AS23ysBPME_183
METABAT_AS23ysBPME_184	c__Clostridia (UID1085)	93.55	3.11	44.44	1.72792	2153928	296	10016	7276	47826	44.7	2.5	88.04	2274	1	1	1	1	1	1	1	1	1	0	0	0	93.4503	highQ
METABAT_AS23ysBPME_185	o__Clostridiales (UID1212)	99.33	5.61	0	5.61	3647812	449	12843	8124	114024	34.2	3.31	88.32	3573	1	0	0	1	1	1	1	1	1	0	0	0	99.1606	mediumhighQ	METABAT_AS23ysBPME_185
METABAT_AS23ysBPME_186	o__Clostridiales (UID1120)	93.36	2.35	16.67	1.95826	1600701	260	9019	6156	47023	38.6	2.8	91.1	1736	1	1	1	1	1	1	1	1	1	0	0	0	93.2845	highQ
METABAT_AS23ysBPME_187	root (UID1)	4.17	0	0	0	271047	102	2747	2657	7822	49.8	2.11	86.61	328	0	1	0	0	1	0	0	1	0	1	0	0	4.17	lowQ
METABAT_AS23ysBPME_188	o__Clostridiales (UID1212)	64.87	0.17	0	0.17	885270	280	3331	3161	15656	43.6	2.39	89.61	1044	0	1	0	0	1	0	1	1	1	0	0	0	64.8621	mediumQ	METABAT_AS23ysBPME_188
METABAT_AS23ysBPME_189	p__Firmicutes (UID239)	63.35	2.94	50	1.47	1559906	376	5076	4148	22954	52.5	1.66	89.39	1753	0	1	0	0	1	0	1	1	1	0	0	0	63.2108	mediumQ
METABAT_AS23ysBPME_19	o__Clostridiales (UID1120)	92.61	0.7	0	0.7	1871149	54	58734	34650	244509	36.1	1.28	87.94	1558	1	1	1	1	1	1	1	1	1	0	0	0	92.5873	highQ	METABAT_AS23ysBPME_19
METABAT_AS23ysBPME_190	o__Clostridiales (UID1120)	93.82	2.47	0	2.47	2204713	264	12841	8351	37923	47.7	2.06	87.31	2089	1	1	1	1	1	1	1	1	1	0	0	0	93.741	highQ
METABAT_AS23ysBPME_191	c__Clostridia (UID1085)	65.89	1.92	20	1.536	1323537	377	4015	3510	12545	33.7	2.31	93.98	1625	0	1	0	0	1	0	1	1	1	0	0	0	65.8026	mediumQ	METABAT_AS23ysBPME_191
METABAT_AS23ysBPME_192	root (UID1)	100	753.08	17.72	619.634	35488384	11278	3294	3146	99776	31.8	2.86	88.01	42743	1	0	0	1	0	0	1	0	0	0	1	0	77.4076	contaminated
METABAT_AS23ysBPME_193	k__Bacteria (UID203)	82.54	78.79	48.53	40.5532	3689909	981	4104	3761	27332	41.2	2.15	83.88	3813	0	0	0	1	0	0	1	0	0	0	1	0	79.6763	contaminated
METABAT_AS23ysBPME_194	o__Clostridiales (UID1120)	91.05	1.4	50	0.7	1559151	245	9280	6363	55134	40.9	2.42	91.67	1725	1	1	1	1	1	1	1	1	1	0	0	0	91.0039	highQ	METABAT_AS23ysBPME_194
METABAT_AS23ysBPME_195	p__Firmicutes (UID239)	90.02	3.27	0	3.27	1746300	288	8863	6063	51438	56.9	1.88	93.17	1929	1	1	1	1	1	1	1	1	1	0	0	0	89.911	highQ
METABAT_AS23ysBPME_196	f__Rhodobacteraceae (UID3340)	32.26	0.33	100	0	1014039	447	2230	2268	7636	67.5	2.23	91.06	1348	0	1	0	0	1	0	0	1	0	1	0	0	32.2293	lowQ
METABAT_AS23ysBPME_197	root (UID1)	100	104.17	21.43	81.8464	4165476	510	14065	8167	87311	34.6	1.6	90.68	4177	1	0	0	1	0	0	1	0	0	0	1	0	96.8749	contaminated
METABAT_AS23ysBPME_198	root (UID1)	100	107.91	31.91	73.4759	4084976	803	6975	5087	62710	30.7	2.17	90.98	4547	1	0	0	1	0	0	1	0	0	0	1	0	96.7627	contaminated
METABAT_AS23ysBPME_199	o__Clostridiales (UID1120)	84.73	1.7	50	0.85	1664017	296	8003	5621	22426	33.4	2.05	91.31	1866	0	1	0	1	1	1	1	1	1	0	0	0	84.6698	mediumhighQ
METABAT_AS23ysBPME_2	o__Burkholderiales (UID4000)	65.69	5.17	19.05	4.18511	2115760	770	2821	2747	12994	66.1	3.98	91.87	2607	0	0	0	0	1	0	1	1	1	0	0	0	65.4539	mediumQ	METABAT_AS23ysBPME_2
METABAT_AS23ysBPME_20	p__Euryarchaeota (UID3)	93.15	2.55	50	1.275	1725083	198	12073	8712	45471	53.5	2.21	87.19	1886	1	1	1	1	1	1	1	1	1	0	0	0	93.0679	highQ
METABAT_AS23ysBPME_200	k__Bacteria (UID2569)	91.08	4.3	36.36	2.73652	1897431	332	7542	5715	39482	33.7	1.87	91.87	1863	1	1	1	1	1	1	1	1	1	0	0	0	90.9384	highQ	METABAT_AS23ysBPME_200
METABAT_AS23ysBPME_201	o__Bacteroidales (UID2617)	70.55	9.17	38.1	5.67623	3538320	437	16525	8096	55104	35.9	3.76	87.87	3325	0	0	0	1	1	1	1	1	1	0	0	0	70.1601	mediumhighQ	METABAT_AS23ysBPME_201
METABAT_AS23ysBPME_202	p__Firmicutes (UID241)	93.22	1.98	50	0.99	1977453	161	18965	12282	67388	38.3	1.22	93	2008	1	1	1	1	1	1	1	1	1	0	0	0	93.1563	highQ
METABAT_AS23ysBPME_203	k__Bacteria (UID203)	19.98	0.86	0	0.86	696931	275	2418	2534	11806	39	7.58	86.91	854	0	1	0	0	1	0	0	1	0	1	0	0	19.8509	lowQ
METABAT_AS23ysBPME_204	root (UID1)	4.17	0	0	0	341958	136	2478	2514	7866	38.9	1.75	87.09	415	0	1	0	0	1	0	0	1	0	1	0	0	4.17	lowQ
METABAT_AS23ysBPME_205	p__Firmicutes (UID241)	93.22	3.46	42.86	1.97704	2263939	236	14471	9592	93630	44.6	1.46	92.34	2351	1	1	1	1	1	1	1	1	1	0	0	0	93.1087	highQ	METABAT_AS23ysBPME_205
METABAT_AS23ysBPME_206	p__Firmicutes (UID241)	82.42	1.24	25	0.93	1559627	213	10259	7322	36787	48.5	1.65	92.86	1630	0	1	0	1	1	1	1	1	1	0	0	0	82.3749	mediumhighQ
METABAT_AS23ysBPME_207	p__Firmicutes (UID239)	83.63	1.56	25	1.17	2275604	304	9766	7485	45591	53.6	1.11	89.8	2248	0	1	0	1	1	1	1	1	1	0	0	0	83.574	mediumhighQ
METABAT_AS23ysBPME_208	k__Bacteria (UID2329)	90.45	2.25	0	2.25	1097105	179	8067	6129	34576	26.1	2.14	88.52	1208	1	1	1	1	1	1	1	1	1	0	0	0	90.3754	highQ
METABAT_AS23ysBPME_209	k__Bacteria (UID2142)	42.53	0.42	0	0.42	1135617	459	2519	2474	9108	64.6	3.36	92.64	1473	0	1	0	0	1	0	0	1	0	1	0	0	42.5004	lowQ
METABAT_AS23ysBPME_21	c__Clostridia (UID1085)	94.76	5.12	61.11	1.99117	2241402	267	14768	8394	64549	49.1	3.14	85.83	2288	1	0	0	1	1	1	1	1	1	0	0	0	94.5979	mediumhighQ	METABAT_AS23ysBPME_21
METABAT_AS23ysBPME_210	o__Bacteroidales (UID2657)	86.37	2.21	30	1.547	1926264	191	18779	10085	56097	46.2	3.19	92.55	1718	0	1	0	1	1	1	1	1	1	0	0	0	86.2932	mediumhighQ
METABAT_AS23ysBPME_211	p__Euryarchaeota (UID54)	89.28	1.96	66.67	0.653268	2101621	372	7674	5649	33933	61.2	2.83	85.35	2275	0	1	0	1	1	1	1	1	1	0	0	0	89.2141	mediumhighQ	METABAT_AS23ysBPME_211
METABAT_AS23ysBPME_212	k__Bacteria (UID203)	84.48	9.48	85.71	1.35469	1831273	171	15360	10709	44573	40.9	2.38	91.35	1956	0	0	0	1	1	1	1	1	1	0	0	0	84.1434	mediumhighQ	METABAT_AS23ysBPME_212
METABAT_AS23ysBPME_213	c__Betaproteobacteria (UID3959)	90.5	2.99	40	1.794	2002610	309	8736	6480	37506	48.3	2.18	93.52	2148	1	1	1	1	1	1	1	1	1	0	0	0	90.4009	highQ	METABAT_AS23ysBPME_213
METABAT_AS23ysBPME_214	p__Firmicutes (UID241)	88.5	4.24	40	2.544	2392001	312	11305	7666	46773	49.4	1.4	92.83	2573	0	1	0	1	1	1	1	1	1	0	0	0	88.3563	mediumhighQ
METABAT_AS23ysBPME_215	o__Clostridiales (UID1212)	76.89	0.17	0	0.17	1260630	287	5167	4392	19645	40.6	1.87	90.88	1358	0	1	0	1	1	1	1	1	1	0	0	0	76.8834	mediumhighQ	METABAT_AS23ysBPME_215
METABAT_AS23ysBPME_216	o__Actinomycetales (UID1697)	59.69	2.59	28.57	1.85004	1701418	614	2849	2771	9771	71.7	2.21	93.59	2165	0	1	0	0	1	0	1	1	1	0	0	0	59.5598	mediumQ
METABAT_AS23ysBPME_217	k__Bacteria (UID203)	89.81	61.69	66.15	20.8821	4144720	851	5783	4870	28890	45.2	1.82	87.76	4319	0	0	0	1	0	0	1	0	0	0	1	0	87.7493	contaminated
METABAT_AS23ysBPME_218	k__Bacteria (UID203)	10.5	0	0	0	255257	92	3078	2774	7121	68.1	8.67	88.96	298	0	1	0	0	1	0	0	1	0	1	0	0	10.5	lowQ
METABAT_AS23ysBPME_219	k__Bacteria (UID203)	8.97	0	0	0	302985	88	3839	3443	12078	39.9	7.45	91.03	345	0	1	0	0	1	0	0	1	0	1	0	0	8.97	lowQ
METABAT_AS23ysBPME_22	o__Clostridiales (UID1120)	88.84	8.04	35.71	5.16892	1784550	287	8560	6217	33008	31.8	1.8	92.15	1914	0	0	0	1	1	1	1	1	1	0	0	0	88.5685	mediumhighQ	METABAT_AS23ysBPME_22
METABAT_AS23ysBPME_220	p__Firmicutes (UID241)	89.83	0.85	0	0.85	1834146	140	32407	13101	117980	43	4.55	89.41	1779	0	1	0	1	1	1	1	1	1	0	0	0	89.8016	mediumhighQ	METABAT_AS23ysBPME_220
METABAT_AS23ysBPME_221	k__Bacteria (UID203)	82.21	0.31	100	0	1547286	231	13268	6698	66804	29.7	2.39	88.97	1631	0	1	0	1	1	1	1	1	1	0	0	0	82.1987	mediumhighQ
METABAT_AS23ysBPME_222	o__Clostridiales (UID1120)	93.84	0.7	0	0.7	1972005	164	20302	12024	85637	32.3	1.87	90.33	2030	1	1	1	1	1	1	1	1	1	0	0	0	93.8176	highQ
METABAT_AS23ysBPME_223	k__Bacteria (UID2982)	88.47	1.38	33.33	0.920046	3382052	446	9729	7583	53299	50	2.61	85.9	2796	0	1	0	1	1	1	1	1	1	0	0	0	88.4232	mediumhighQ
METABAT_AS23ysBPME_224	k__Bacteria (UID203)	4.7	0	0	0	504276	136	4155	3707	18349	35.1	9.85	86.76	584	0	1	0	0	1	0	0	1	0	1	0	0	4.7	lowQ
METABAT_AS23ysBPME_225	p__Firmicutes (UID241)	93.22	5.2	53.85	2.3998	2382485	241	15818	9885	41631	50.5	3.21	88.59	2361	1	0	0	1	1	1	1	1	1	0	0	0	93.0527	mediumhighQ
METABAT_AS23ysBPME_226	c__Clostridia (UID1085)	92.61	2.5	46.15	1.34625	1932574	188	16342	10279	71243	35.5	1.76	90.75	2032	1	1	1	1	1	1	1	1	1	0	0	0	92.529	highQ	METABAT_AS23ysBPME_226
METABAT_AS23ysBPME_227	c__Bacilli (UID256)	88.96	0.99	11.11	0.880011	1989463	304	9530	6544	39619	36.9	1.96	86.51	2119	0	1	0	1	1	1	1	1	1	0	0	0	88.9266	mediumhighQ
METABAT_AS23ysBPME_228	p__Firmicutes (UID241)	93.86	3.39	50	1.695	1930675	157	20623	12297	91273	47.9	3.63	85.71	1836	1	1	1	1	1	1	1	1	1	0	0	0	93.7516	highQ	METABAT_AS23ysBPME_228
METABAT_AS23ysBPME_229	o__Rhizobiales (UID3447)	94.68	5.6	31.58	3.83152	3190106	504	9264	6329	43315	61.3	1.62	89.35	3576	1	0	0	1	1	1	1	1	1	0	0	0	94.5026	mediumhighQ	METABAT_AS23ysBPME_229
METABAT_AS23ysBPME_23	p__Firmicutes (UID241)	92.77	3.39	0	3.39	2059005	220	13637	9359	52754	47.5	2.17	88.85	2164	1	1	1	1	1	1	1	1	1	0	0	0	92.6604	highQ	METABAT_AS23ysBPME_23
METABAT_AS23ysBPME_230	p__Firmicutes (UID241)	94.86	7.73	25	5.7975	2988552	405	19359	7379	141261	45.5	4.53	91.55	3155	1	0	0	1	1	1	1	1	1	0	0	0	94.6155	mediumhighQ	METABAT_AS23ysBPME_230
METABAT_AS23ysBPME_231	p__Firmicutes (UID241)	92.15	0.73	0	0.73	1481999	181	13334	8187	60962	42.4	3.95	91.23	1567	1	1	1	1	1	1	1	1	1	0	0	0	92.1262	highQ	METABAT_AS23ysBPME_231
METABAT_AS23ysBPME_232	k__Bacteria (UID203)	39.11	0	0	0	1685311	443	4312	3804	23200	44	2.39	91.13	1882	0	1	0	0	1	0	0	1	0	1	0	0	39.11	lowQ
METABAT_AS23ysBPME_233	c__Clostridia (UID1118)	80.34	1.24	33.33	0.826708	1471340	188	10822	7826	36857	29.5	1.63	85.93	1134	0	1	0	1	1	1	1	1	1	0	0	0	80.2937	mediumhighQ
METABAT_AS23ysBPME_234	k__Bacteria (UID203)	50.94	5.17	33.33	3.44684	1016906	292	3858	3482	25284	41.2	2.05	90.08	1203	0	0	0	0	1	0	1	1	1	0	0	0	50.6355	mediumQ	METABAT_AS23ysBPME_234
METABAT_AS23ysBPME_235	k__Bacteria (UID203)	12.28	0	0	0	246804	109	2203	2264	5339	46.3	1.91	93.43	304	0	1	0	0	1	0	0	1	0	1	0	0	12.28	lowQ
METABAT_AS23ysBPME_236	c__Clostridia (UID1118)	93.66	2.35	60	0.94	2058760	360	7551	5718	33044	42.4	2.45	87.13	2146	1	1	1	1	1	1	1	1	1	0	0	0	93.5847	highQ
METABAT_AS23ysBPME_237	c__Clostridia (UID1118)	98.39	0	0	0	2208882	63	54362	35061	127756	42.6	3	91.01	1938	1	1	1	1	1	1	1	1	1	0	0	0	98.39	highQ	METABAT_AS23ysBPME_237
METABAT_AS23ysBPME_238	o__Lactobacillales (UID355)	81.12	34.14	68.22	10.8497	1954531	713	2803	2741	11515	35.1	2.2	87.01	2278	0	0	0	1	0	0	1	0	0	0	1	0	79.8574	contaminated
METABAT_AS23ysBPME_239	p__Firmicutes (UID240)	67.59	2.88	33.33	1.9201	1724811	583	3191	2958	11002	39	2.62	86.85	2106	0	1	0	0	1	0	1	1	1	0	0	0	67.4622	mediumQ
METABAT_AS23ysBPME_24	k__Bacteria (UID203)	6.9	0	0	0	406482	56	8835	7258	52242	42.3	3.1	87.99	414	0	1	0	0	1	0	0	1	0	1	0	0	6.9	lowQ
METABAT_AS23ysBPME_240	p__Firmicutes (UID241)	93.14	3.25	0	3.25	2322233	109	37569	21304	124244	47.3	1.99	92.59	2232	1	1	1	1	1	1	1	1	1	0	0	0	93.0353	highQ
METABAT_AS23ysBPME_241	o__Clostridiales (UID1120)	93.71	1.19	50	0.595	2388744	221	17069	10808	90052	39.3	2.21	87.98	2214	1	1	1	1	1	1	1	1	1	0	0	0	93.6719	highQ
METABAT_AS23ysBPME_242	c__Gammaproteobacteria (UID4267)	83.76	1.73	0	1.73	2447027	638	4399	3835	19938	65.7	2.43	89.99	2843	0	1	0	1	1	1	1	1	1	0	0	0	83.698	mediumhighQ
METABAT_AS23ysBPME_243	k__Bacteria (UID203)	18.97	0	0	0	344197	159	2127	2164	4937	32.1	2.3	93.09	473	0	1	0	0	1	0	0	1	0	1	0	0	18.97	lowQ
METABAT_AS23ysBPME_244	c__Bacilli (UID256)	89.38	0.66	0	0.66	1718888	375	5707	4583	26417	35.5	1.86	87.56	1863	0	1	0	1	1	1	1	1	1	0	0	0	89.3578	mediumhighQ	METABAT_AS23ysBPME_244
METABAT_AS23ysBPME_245	o__Clostridiales (UID1212)	71.97	0.4	0	0.4	1684437	487	3785	3458	14252	45.2	2.13	88.7	1814	0	1	0	1	1	1	1	1	1	0	0	0	71.9533	mediumhighQ
METABAT_AS23ysBPME_246	k__Bacteria (UID2328)	79.14	6.44	83.33	1.07355	841754	235	4006	3581	12532	27.9	2.15	92.1	968	0	0	0	1	1	1	1	1	1	0	0	0	78.8959	mediumhighQ
METABAT_AS23ysBPME_247	p__Firmicutes (UID241)	89.62	1.13	0	1.13	1544933	107	23769	14438	88052	53	4.68	91.35	1560	0	1	0	1	1	1	1	1	1	0	0	0	89.5822	mediumhighQ	METABAT_AS23ysBPME_247
METABAT_AS23ysBPME_248	p__Firmicutes (UID241)	91.92	4.1	0	4.1	2125125	284	11194	7482	52385	50.6	1.59	93.17	2257	1	1	1	1	1	1	1	1	1	0	0	0	91.7862	highQ
METABAT_AS23ysBPME_249	c__Clostridia (UID1118)	90.28	6.85	33.33	4.56689	2116068	286	12593	7398	81266	37.3	1.4	91.67	2154	1	0	0	1	1	1	1	1	1	0	0	0	90.0524	mediumhighQ	METABAT_AS23ysBPME_249
METABAT_AS23ysBPME_25	k__Bacteria (UID203)	11.21	0	0	0	425957	181	2445	2353	5992	60.4	4.28	85.11	468	0	1	0	0	1	0	0	1	0	1	0	0	11.21	lowQ
METABAT_AS23ysBPME_250	p__Firmicutes (UID241)	85.81	2.4	50	1.2	1875641	250	10893	7502	43526	52.8	4.3	89.55	1865	0	1	0	1	1	1	1	1	1	0	0	0	85.7261	mediumhighQ
METABAT_AS23ysBPME_251	k__Bacteria (UID2329)	84.83	1.28	0	1.28	904279	166	7272	5447	29501	27.2	2.12	91.12	1074	0	1	0	1	1	1	1	1	1	0	0	0	84.7847	mediumhighQ
METABAT_AS23ysBPME_252	p__Firmicutes (UID239)	90.69	1.89	50	0.945	2434349	322	11707	7560	117546	49.1	2.08	88.66	2446	1	1	1	1	1	1	1	1	1	0	0	0	90.6275	highQ	METABAT_AS23ysBPME_252
METABAT_AS23ysBPME_253	o__Clostridiales (UID1120)	86.12	0.21	100	0	1385808	259	6325	5350	20737	50	2.23	91.18	1423	0	1	0	1	1	1	1	1	1	0	0	0	86.1127	mediumhighQ	METABAT_AS23ysBPME_253
METABAT_AS23ysBPME_254	root (UID1)	0	0	0	0	202094	21	20936	9623	31657	36	1.38	92.05	209	0	1	0	0	1	0	0	1	0	1	0	0	#DIV/0!	lowQ
METABAT_AS23ysBPME_255	o__Clostridiales (UID1120)	91.31	2.1	0	2.1	2090490	176	21619	11877	61756	33.4	3.73	89.66	2152	1	1	1	1	1	1	1	1	1	0	0	0	91.241	highQ	METABAT_AS23ysBPME_255
METABAT_AS23ysBPME_256	o__Clostridiales (UID1212)	94.88	1.92	0	1.92	2332271	305	12556	7646	64876	34	2.23	90.48	2331	1	1	1	1	1	1	1	1	1	0	0	0	94.8193	highQ
METABAT_AS23ysBPME_257	k__Bacteria (UID209)	31.22	4.24	66.67	1.41319	808605	227	4203	3562	20117	44.3	3.49	89.82	948	0	1	0	0	1	0	0	1	0	1	0	0	30.8126	lowQ
METABAT_AS23ysBPME_258	c__Clostridia (UID1118)	93.78	2.42	0	2.42	2115729	246	12838	8600	87778	43.3	4.21	87.21	2068	1	1	1	1	1	1	1	1	1	0	0	0	93.7026	highQ	METABAT_AS23ysBPME_258
METABAT_AS23ysBPME_259	k__Bacteria (UID203)	82.29	10.88	3.23	10.5286	3217399	705	5838	4563	55196	32	2.15	88.23	3132	0	0	0	1	0	0	1	0	0	0	1	0	81.8934	contaminated
METABAT_AS23ysBPME_26	k__Bacteria (UID2570)	88.92	1.64	100	0	2119194	444	5482	4772	28381	49.8	3.31	91.82	2106	0	1	0	1	1	1	1	1	1	0	0	0	88.8647	mediumhighQ	METABAT_AS23ysBPME_26
METABAT_AS23ysBPME_260	c__Clostridia (UID1118)	94.35	0	0	0	1581693	44	64332	35947	155582	43.3	2.63	93.55	1294	1	1	1	1	1	1	1	1	1	0	0	0	94.35	highQ
METABAT_AS23ysBPME_261	k__Bacteria (UID203)	52.32	7.76	0	7.76	1336390	463	2980	2886	54610	38.4	4.76	88.44	1536	0	0	0	0	1	0	1	1	1	0	0	0	51.875	mediumQ	METABAT_AS23ysBPME_261
METABAT_AS23ysBPME_262	k__Bacteria (UID203)	30.49	0	0	0	497466	205	2418	2426	6477	48	1.58	91.91	631	0	1	0	0	1	0	0	1	0	1	0	0	30.49	lowQ
METABAT_AS23ysBPME_263	k__Bacteria (UID203)	10.34	0	0	0	209740	90	2372	2330	5296	57.1	1.63	89.53	257	0	1	0	0	1	0	0	1	0	1	0	0	10.34	lowQ
METABAT_AS23ysBPME_264	k__Bacteria (UID203)	76.57	30.05	22.73	23.2196	3650044	1488	2468	2452	8598	64.6	4.4	90.66	4755	0	0	0	1	0	0	1	0	0	0	1	0	75.3926	contaminated
METABAT_AS23ysBPME_265	o__Clostridiales (UID1120)	65	6.06	30	4.242	1301479	397	3551	3278	18800	29.3	2.82	90.87	1502	0	0	0	0	1	0	1	1	1	0	0	0	64.7203	mediumQ	METABAT_AS23ysBPME_265
METABAT_AS23ysBPME_266	p__Firmicutes (UID241)	96.19	7.66	14.29	6.56539	3101198	362	15208	8566	67264	50.3	3.35	89.54	3130	1	0	0	1	1	1	1	1	1	0	0	0	95.9511	mediumhighQ	METABAT_AS23ysBPME_266
METABAT_AS23ysBPME_267	k__Bacteria (UID203)	19.31	0	0	0	265611	116	2264	2289	4486	38	1.97	89.6	368	0	1	0	0	1	0	0	1	0	1	0	0	19.31	lowQ
METABAT_AS23ysBPME_268	p__Firmicutes (UID241)	95.76	4.24	0	4.24	2280957	149	26516	15308	111144	54.7	1.97	89.31	2199	1	1	1	1	1	1	1	1	1	0	0	0	95.6272	highQ	METABAT_AS23ysBPME_268
METABAT_AS23ysBPME_269	f__Micrococcaceae (UID1623)	83.84	3.38	66.67	1.12655	2112620	512	4914	4126	21504	56	2.15	91.19	2382	0	1	0	1	1	1	1	1	1	0	0	0	83.7191	mediumhighQ
METABAT_AS23ysBPME_27	c__Betaproteobacteria (UID3959)	94.6	0.82	66.67	0.273306	2023412	244	11396	8292	84794	43.7	1.76	91.12	2032	1	1	1	1	1	1	1	1	1	0	0	0	94.574	highQ	METABAT_AS23ysBPME_27
METABAT_AS23ysBPME_270	o__Clostridiales (UID1120)	89.36	0.71	0	0.71	1566160	127	23981	12331	178786	38.7	2.02	86.36	1536	0	1	0	1	1	1	1	1	1	0	0	0	89.3362	mediumhighQ
METABAT_AS23ysBPME_271	o__Clostridiales (UID1120)	89.36	1.3	66.67	0.43329	1684898	221	11285	7623	62701	47.4	2.82	93.17	1872	0	1	0	1	1	1	1	1	1	0	0	0	89.3164	mediumhighQ	METABAT_AS23ysBPME_271
METABAT_AS23ysBPME_272	k__Bacteria (UID2329)	96.63	0	0	0	786053	61	22897	12886	61173	32.9	1.84	93.26	767	1	1	1	1	1	1	1	1	1	0	0	0	96.63	highQ	METABAT_AS23ysBPME_272
METABAT_AS23ysBPME_273	o__Actinomycetales (UID1663)	91.98	4.32	38.46	2.65853	2899952	412	9526	7038	44364	69.2	1.38	92.11	3027	1	1	1	1	1	1	1	1	1	0	0	0	91.8391	highQ	METABAT_AS23ysBPME_273
METABAT_AS23ysBPME_274	k__Bacteria (UID2982)	93.92	3.11	25	2.3325	3996380	529	10829	7554	50624	60.4	2.2	90.57	3258	1	1	1	1	1	1	1	1	1	0	0	0	93.8207	highQ
METABAT_AS23ysBPME_275	o__Clostridiales (UID1212)	84.69	2.01	0	2.01	2225426	493	5637	4514	20590	36	1.92	85.94	2134	0	1	0	1	1	1	1	1	1	0	0	0	84.6188	mediumhighQ
METABAT_AS23ysBPME_276	o__Rhizobiales (UID3450)	65.15	28.03	17.37	23.1612	3242230	1458	2185	2223	10168	58.8	6.13	89.58	4287	0	0	0	0	0	0	1	0	0	0	1	0	63.8593	contaminated
METABAT_AS23ysBPME_277	o__Clostridiales (UID1212)	95.2	0	0	0	2126670	94	32236	22624	79563	45	2.94	92.36	1819	1	1	1	1	1	1	1	1	1	0	0	0	95.2	highQ	METABAT_AS23ysBPME_277
METABAT_AS23ysBPME_278	p__Firmicutes (UID241)	92.23	2.82	0	2.82	2524222	331	11104	7626	37541	52.5	1.69	92.29	2625	1	1	1	1	1	1	1	1	1	0	0	0	92.1383	highQ
METABAT_AS23ysBPME_279	k__Bacteria (UID203)	6.11	0	0	0	1216382	266	6198	4572	40822	42	7.93	88.9	1277	0	1	0	0	1	0	0	1	0	1	0	0	6.11	lowQ
METABAT_AS23ysBPME_28	p__Firmicutes (UID241)	89.89	2.36	50	1.18	2418386	315	10250	7677	42890	49.3	1.32	93.03	2591	0	1	0	1	1	1	1	1	1	0	0	0	89.8112	mediumhighQ	METABAT_AS23ysBPME_28
METABAT_AS23ysBPME_280	o__Clostridiales (UID1212)	96.98	0	0	0	1833895	120	25692	15282	86912	34.6	1.7	90.43	1741	1	1	1	1	1	1	1	1	1	0	0	0	96.98	highQ	METABAT_AS23ysBPME_280
METABAT_AS23ysBPME_281	k__Bacteria (UID2495)	94.89	4.95	16.67	4.12484	2587867	275	14544	9410	68933	41	3.06	94.4	2442	1	1	1	1	1	1	1	1	1	0	0	0	94.7335	highQ
METABAT_AS23ysBPME_282	root (UID1)	0	0	0	0	227843	40	6669	5696	28956	24.2	1.67	87.19	345	0	1	0	0	1	0	0	1	0	1	0	0	#DIV/0!	lowQ
METABAT_AS23ysBPME_283	o__Clostridiales (UID1120)	93.1	2.1	0	2.1	1567922	120	20741	13066	107258	36.5	1.86	90.96	1410	1	1	1	1	1	1	1	1	1	0	0	0	93.0323	highQ
METABAT_AS23ysBPME_284	o__Clostridiales (UID1212)	94.21	2.24	16.67	1.86659	1950778	218	14962	8948	59399	30.9	2.24	89.14	1947	1	1	1	1	1	1	1	1	1	0	0	0	94.1387	highQ	METABAT_AS23ysBPME_284
METABAT_AS23ysBPME_285	c__Gammaproteobacteria (UID4444)	93	4.19	56.25	1.83313	2254792	287	12392	7856	60691	57.1	1.98	88.14	2308	1	1	1	1	1	1	1	1	1	0	0	0	92.8648	highQ
METABAT_AS23ysBPME_286	k__Bacteria (UID209)	31.82	0	0	0	433458	102	5411	4249	13818	44.3	2.29	92.99	510	0	1	0	0	1	0	0	1	0	1	0	0	31.82	lowQ
METABAT_AS23ysBPME_287	p__Firmicutes (UID239)	90.32	6.54	44.44	3.63362	2189938	392	6970	5586	36239	56.3	2.41	91.91	2453	1	0	0	1	1	1	1	1	1	0	0	0	90.1028	mediumhighQ	METABAT_AS23ysBPME_287
METABAT_AS23ysBPME_288	o__Clostridiales (UID1120)	36.59	0.71	100	0	676931	272	2533	2488	6556	46.8	2.48	88.62	835	0	1	0	0	1	0	0	1	0	1	0	0	36.5318	lowQ
METABAT_AS23ysBPME_289	o__Lactobacillales (UID355)	96.15	25.76	6.45	24.0985	2766666	658	5579	4204	28465	38.9	6.3	88.3	3021	1	0	0	1	0	0	1	0	0	0	1	0	95.3463	contaminated
METABAT_AS23ysBPME_29	o__Clostridiales (UID1120)	89.98	6.41	15.79	5.39786	2188135	366	8313	5978	48544	29.7	2.26	89.93	2388	0	0	0	1	1	1	1	1	1	0	0	0	89.7663	mediumhighQ	METABAT_AS23ysBPME_29
METABAT_AS23ysBPME_290	k__Bacteria (UID2329)	87.53	1.12	0	1.12	947528	122	12259	7766	38320	28.3	2	90.82	1047	0	1	0	1	1	1	1	1	1	0	0	0	87.4916	mediumhighQ
METABAT_AS23ysBPME_291	o__Clostridiales (UID1120)	96.5	0.58	0	0.58	1862962	220	12662	8468	60979	39.3	1.77	89.35	1788	1	1	1	1	1	1	1	1	1	0	0	0	96.482	highQ
METABAT_AS23ysBPME_292	k__Bacteria (UID203)	29	3.45	0	3.45	815866	318	2594	2565	6583	44.2	1.7	92.36	1042	0	1	0	0	1	0	0	1	0	1	0	0	28.6431	lowQ
METABAT_AS23ysBPME_293	o__Actinomycetales (UID1697)	94.94	4.84	38.89	2.95772	2736694	445	8330	6149	36996	68.8	1.8	92.21	2880	1	1	1	1	1	1	1	1	1	0	0	0	94.7871	highQ
METABAT_AS23ysBPME_294	o__Clostridiales (UID1125)	77.26	3.87	8.33	3.54763	1475170	363	4980	4063	16077	30.2	9.21	88.59	1643	0	1	0	1	1	1	1	1	1	0	0	0	77.1097	mediumhighQ	METABAT_AS23ysBPME_294
METABAT_AS23ysBPME_295	p__Firmicutes (UID239)	60.77	0.98	0	0.98	1142249	354	3406	3226	13570	50.7	3.2	88.52	1347	0	1	0	0	1	0	1	1	1	0	0	0	60.7216	mediumQ
METABAT_AS23ysBPME_296	k__Bacteria (UID209)	100	0	0	0	2065358	262	10578	7883	46072	41.9	2.01	86.88	2096	1	1	1	1	1	1	1	1	1	0	0	0	100	highQ
METABAT_AS23ysBPME_297	p__Firmicutes (UID1022)	99.37	1.74	0	1.74	2469203	99	49263	24941	165678	43.3	3.45	88.4	2481	1	1	1	1	1	1	1	1	1	0	0	0	99.3175	highQ	METABAT_AS23ysBPME_297
METABAT_AS23ysBPME_298	c__Gammaproteobacteria (UID4444)	87.12	4.99	39.13	3.03741	2401727	568	4937	4228	23062	63.7	2	91.62	2665	0	1	0	1	1	1	1	1	1	0	0	0	86.9482	mediumhighQ
METABAT_AS23ysBPME_299	k__Bacteria (UID2328)	96.67	0.67	100	0	871636	129	9539	6756	25284	30.4	1.96	93.25	917	1	1	1	1	1	1	1	1	1	0	0	0	96.6492	highQ
METABAT_AS23ysBPME_3	p__Euryarchaeota (UID54)	95.75	0.65	100	0	2016582	183	16826	11019	66731	59.7	2.23	83.16	2104	1	1	1	1	1	1	1	1	1	0	0	0	95.7296	highQ
METABAT_AS23ysBPME_30	p__Firmicutes (UID241)	93.22	1.72	66.67	0.573276	1699508	107	26058	15883	86216	51.6	3.3	87.68	1686	1	1	1	1	1	1	1	1	1	0	0	0	93.1646	highQ	METABAT_AS23ysBPME_30
METABAT_AS23ysBPME_300	g__Clostridium (UID1380)	47.99	4.93	5.26	4.67068	1242891	571	2117	2176	6170	27.1	2.6	86.18	1614	0	1	0	0	1	0	0	1	0	1	0	0	47.6818	lowQ
METABAT_AS23ysBPME_301	k__Bacteria (UID203)	1.6	0	0	0	236921	25	16358	9476	68150	33.3	1.76	93.74	227	0	1	0	0	1	0	0	1	0	1	0	0	1.6	lowQ
METABAT_AS23ysBPME_302	k__Bacteria (UID203)	17.55	0	0	0	296259	113	2702	2621	5296	42.5	1.64	85.25	314	0	1	0	0	1	0	0	1	0	1	0	0	17.55	lowQ
METABAT_AS23ysBPME_303	p__Firmicutes (UID239)	36.67	0.03	100	0	817626	369	2169	2215	7623	67.5	3.07	88.21	1005	0	1	0	0	1	0	0	1	0	1	0	0	36.6675	lowQ
METABAT_AS23ysBPME_304	o__Clostridiales (UID1120)	68.1	0.93	50	0.465	1233788	407	3313	3031	12318	51.6	2.35	92.3	1556	0	1	0	0	1	0	1	1	1	0	0	0	68.059	mediumQ
METABAT_AS23ysBPME_305	c__Clostridia (UID1118)	50.67	6.45	0	6.45	1376215	477	3037	2885	15799	39.3	1.69	91.09	1539	0	0	0	0	1	0	1	1	1	0	0	0	50.2881	mediumQ	METABAT_AS23ysBPME_305
METABAT_AS23ysBPME_306	p__Euryarchaeota (UID54)	80.01	1.31	50	0.655	1568235	260	8892	6031	59116	59.6	2.33	88.56	1719	0	1	0	1	1	1	1	1	1	0	0	0	79.9609	mediumhighQ
METABAT_AS23ysBPME_307	k__Bacteria (UID203)	8.62	0	0	0	621488	275	2157	2259	10343	70	3.21	90.3	794	0	1	0	0	1	0	0	1	0	1	0	0	8.62	lowQ
METABAT_AS23ysBPME_308	o__Actinomycetales (UID1812)	70.07	2.28	44.44	1.26677	1961593	586	3775	3347	11595	64	1.93	89.52	2249	0	1	0	1	1	1	1	1	1	0	0	0	69.9724	mediumhighQ	METABAT_AS23ysBPME_308
METABAT_AS23ysBPME_309	k__Bacteria (UID2329)	100	0	0	0	956844	78	19710	12267	65209	35.9	1.57	90.55	907	1	1	1	1	1	1	1	1	1	0	0	0	100	highQ	METABAT_AS23ysBPME_309
METABAT_AS23ysBPME_31	o__Clostridiales (UID1120)	57.41	3.28	38.46	2.01851	1309463	434	3246	3017	13288	32	2.36	87.64	1552	0	1	0	0	1	0	1	1	1	0	0	0	57.2386	mediumQ	METABAT_AS23ysBPME_31
METABAT_AS23ysBPME_310	k__Bacteria (UID2328)	96.67	0.67	0	0.67	832483	110	10514	7568	33323	30.9	1.54	94	842	1	1	1	1	1	1	1	1	1	0	0	0	96.6492	highQ
METABAT_AS23ysBPME_311	p__Firmicutes (UID240)	65.33	1.92	50	0.96	1431049	484	3166	2956	14788	42.3	3.44	90.31	1794	0	1	0	0	1	0	1	1	1	0	0	0	65.2418	mediumQ
METABAT_AS23ysBPME_312	c__Clostridia (UID1085)	96.13	1.31	28.57	0.935733	2456151	342	9637	7181	66416	40.2	3.46	88.74	2508	1	1	1	1	1	1	1	1	1	0	0	0	96.0891	highQ	METABAT_AS23ysBPME_312
METABAT_AS23ysBPME_313	k__Archaea (UID2)	0.79	0	0	0	297825	87	3879	3423	9955	42.5	4.91	76.37	305	0	1	0	0	1	0	0	1	0	1	0	0	0.79	lowQ
METABAT_AS23ysBPME_314	o__Actinomycetales (UID1812)	85.87	2.41	91.67	0.200753	2150656	529	4786	4065	23753	54.9	1.96	90.43	2395	0	1	0	1	1	1	1	1	1	0	0	0	85.7858	mediumhighQ
METABAT_AS23ysBPME_315	k__Bacteria (UID2372)	85.38	0.85	0	0.85	1275477	323	4589	3948	19924	34.2	4.38	90.99	1463	0	1	0	1	1	1	1	1	1	0	0	0	85.3501	mediumhighQ	METABAT_AS23ysBPME_315
METABAT_AS23ysBPME_316	c__Clostridia (UID1085)	88.11	5.38	71.43	1.53707	2065386	362	7864	5705	27952	36.5	2.04	89.1	2344	0	0	0	1	1	1	1	1	1	0	0	0	87.9268	mediumhighQ
METABAT_AS23ysBPME_317	o__Clostridiales (UID1125)	85.11	2.74	33.33	1.82676	1698520	375	5446	4529	22048	37.4	2.18	88.92	1942	0	1	0	1	1	1	1	1	1	0	0	0	85.0134	mediumhighQ	METABAT_AS23ysBPME_317
METABAT_AS23ysBPME_318	root (UID1)	0	0	0	0	270833	94	3401	2881	8088	29.5	1.82	85.18	332	0	1	0	0	1	0	0	1	0	1	0	0	#DIV/0!	lowQ
METABAT_AS23ysBPME_319	c__Betaproteobacteria (UID3959)	69.18	3.97	25	2.9775	1905062	655	3071	2908	10178	63.3	2.45	92.87	2240	0	1	0	0	1	0	1	1	1	0	0	0	69.0078	mediumQ	METABAT_AS23ysBPME_319
METABAT_AS23ysBPME_32	c__Clostridia (UID1118)	92.31	3.25	28.57	2.32147	2158717	195	15862	11070	69358	41.3	1.99	87.85	2081	1	1	1	1	1	1	1	1	1	0	0	0	92.2044	highQ	METABAT_AS23ysBPME_32
METABAT_AS23ysBPME_320	k__Bacteria (UID203)	75.03	11.21	16.67	9.34129	2540536	868	3051	2926	12824	60.1	2.59	90.19	3164	0	0	0	1	0	0	1	0	0	0	1	0	74.5818	contaminated
METABAT_AS23ysBPME_321	o__Clostridiales (UID1212)	84.44	1.34	0	1.34	1455528	366	4699	3976	19812	35.1	2.56	89.4	1549	0	1	0	1	1	1	1	1	1	0	0	0	84.3924	mediumhighQ
METABAT_AS23ysBPME_322	o__Clostridiales (UID1212)	97.09	2.03	40	1.218	2421398	225	17085	10761	60568	34.6	1.58	89.43	2257	1	1	1	1	1	1	1	1	1	0	0	0	97.0273	highQ
METABAT_AS23ysBPME_323	k__Bacteria (UID2569)	95.48	4.18	66.67	1.39319	2868335	439	8632	6533	56158	51	2.71	92.31	2689	1	1	1	1	1	1	1	1	1	0	0	0	95.3487	highQ
METABAT_AS23ysBPME_324	p__Firmicutes (UID239)	63.67	2.94	25	2.205	1704472	468	4112	3642	16100	49.7	2.17	93.11	2074	0	1	0	0	1	0	1	1	1	0	0	0	63.5315	mediumQ
METABAT_AS23ysBPME_325	o__Clostridiales (UID1120)	91.96	3.26	25	2.445	2568050	411	8887	6248	44870	40.3	2.56	87.23	2486	1	1	1	1	1	1	1	1	1	0	0	0	91.8536	highQ
METABAT_AS23ysBPME_326	p__Firmicutes (UID241)	95.06	8.57	19.05	6.93741	2593224	236	16994	10988	79462	49.6	1.07	89.39	2600	1	0	0	1	1	1	1	1	1	0	0	0	94.7895	mediumhighQ	METABAT_AS23ysBPME_326
METABAT_AS23ysBPME_327	k__Bacteria (UID203)	82.46	0	0	0	2053323	26	117981	78973	272622	34.5	0.81	90.93	1924	0	1	0	1	1	1	1	1	1	0	0	0	82.46	mediumhighQ
METABAT_AS23ysBPME_328	f__Spirochaetaceae (UID2535)	66.27	0.18	50	0.09	1369505	502	2820	2728	8489	53.1	2.96	95.26	1668	0	1	0	0	1	0	1	1	1	0	0	0	66.2619	mediumQ
METABAT_AS23ysBPME_329	p__Firmicutes (UID239)	87.25	1.63	0	1.63	2181290	92	40541	23709	175752	48.8	1.89	88.05	2067	0	1	0	1	1	1	1	1	1	0	0	0	87.194	mediumhighQ
METABAT_AS23ysBPME_33	root (UID1)	0	0	0	0	201269	40	5778	5031	22808	32.8	1.4	89.05	231	0	1	0	0	1	0	0	1	0	1	0	0	#DIV/0!	lowQ
METABAT_AS23ysBPME_330	o__Actinomycetales (UID1572)	17.34	0	0	0	523661	250	2005	2094	4388	68.7	1.98	91.36	671	0	1	0	0	1	0	0	1	0	1	0	0	17.34	lowQ
METABAT_AS23ysBPME_331	p__Firmicutes (UID241)	89.41	2.54	0	2.54	1765768	225	10441	7847	45120	52.3	1.64	92.91	1870	0	1	0	1	1	1	1	1	1	0	0	0	89.3248	mediumhighQ
METABAT_AS23ysBPME_332	o__Clostridiales (UID1120)	92.74	5.75	66.67	1.91647	1924258	307	9836	6267	48585	31	2.17	89.59	2109	1	0	0	1	1	1	1	1	1	0	0	0	92.554	mediumhighQ	METABAT_AS23ysBPME_332
METABAT_AS23ysBPME_333	k__Bacteria (UID2328)	82.97	1.33	0	1.33	1183993	337	3925	3513	26305	47.4	4.19	92.2	1369	0	1	0	1	1	1	1	1	1	0	0	0	82.9219	mediumhighQ
METABAT_AS23ysBPME_334	k__Bacteria (UID2569)	58.16	1.34	66.67	0.446622	1100778	397	2840	2772	12606	30.4	2.04	93.34	1289	0	1	0	0	1	0	1	1	1	0	0	0	58.0909	mediumQ	METABAT_AS23ysBPME_334
METABAT_AS23ysBPME_335	o__Clostridiales (UID1212)	75.65	1.07	0	1.07	1807249	533	3689	3390	11991	34.9	2.39	89.2	1989	0	1	0	1	1	1	1	1	1	0	0	0	75.6076	mediumhighQ
METABAT_AS23ysBPME_336	c__Betaproteobacteria (UID3959)	97.39	3.71	41.67	2.16404	2202530	227	17490	9702	59176	45.1	2.39	90.92	2111	1	1	1	1	1	1	1	1	1	0	0	0	97.2757	highQ	METABAT_AS23ysBPME_336
METABAT_AS23ysBPME_337	k__Bacteria (UID203)	10.34	0	0	0	214621	67	3599	3203	8976	44.9	1.61	93.94	247	0	1	0	0	1	0	0	1	0	1	0	0	10.34	lowQ
METABAT_AS23ysBPME_338	p__Firmicutes (UID241)	95.76	4.23	16.67	3.52486	2721478	281	15175	9684	90093	49.7	1.23	88.91	2705	1	1	1	1	1	1	1	1	1	0	0	0	95.6275	highQ	METABAT_AS23ysBPME_338
METABAT_AS23ysBPME_339	o__Clostridiales (UID1212)	76.29	1.29	50	0.645	1192429	294	4768	4055	36050	39.4	2	90.55	1312	0	1	0	1	1	1	1	1	1	0	0	0	76.2393	mediumhighQ	METABAT_AS23ysBPME_339
METABAT_AS23ysBPME_34	o__Lactobacillales (UID355)	94.81	3.84	58.33	1.60013	2525134	415	8629	6084	53896	35.1	1.86	85.06	2407	1	1	1	1	1	1	1	1	1	0	0	0	94.6885	highQ	METABAT_AS23ysBPME_34
METABAT_AS23ysBPME_340	k__Bacteria (UID203)	3.45	0	0	0	205194	22	13283	9327	32208	48.6	1.91	90.71	178	0	1	0	0	1	0	0	1	0	1	0	0	3.45	lowQ
METABAT_AS23ysBPME_341	k__Bacteria (UID2569)	83.48	7.8	100	0	2063948	446	6264	4627	22485	32.6	2.12	92.56	2045	0	0	0	1	1	1	1	1	1	0	0	0	83.1997	mediumhighQ
METABAT_AS23ysBPME_342	c__Clostridia (UID1085)	84.63	0.23	33.33	0.153341	1931750	320	8489	6036	33069	46.6	2.35	89.44	2056	0	1	0	1	1	1	1	1	1	0	0	0	84.6218	mediumhighQ
METABAT_AS23ysBPME_343	o__Clostridiales (UID1120)	85.4	0.35	100	0	1775932	152	21368	11683	77312	50.6	2.66	89.18	1631	0	1	0	1	1	1	1	1	1	0	0	0	85.3877	mediumhighQ
METABAT_AS23ysBPME_344	o__Actinomycetales (UID1812)	95.98	1.32	66.67	0.439956	2351887	363	9711	6479	47422	68.9	1.85	93.27	2570	1	1	1	1	1	1	1	1	1	0	0	0	95.9387	highQ	METABAT_AS23ysBPME_344
METABAT_AS23ysBPME_345	p__Firmicutes (UID241)	88.77	1.69	100	0	1844605	211	14901	8742	47846	49.1	3.43	87.29	1815	0	1	0	1	1	1	1	1	1	0	0	0	88.7129	mediumhighQ	METABAT_AS23ysBPME_345
METABAT_AS23ysBPME_346	c__Clostridia (UID1118)	57.26	0	0	0	1391774	100	20675	13917	114988	45	2.18	91.26	1400	0	1	0	0	1	0	1	1	1	0	0	0	57.26	mediumQ
METABAT_AS23ysBPME_347	root (UID1)	0	0	0	0	359277	74	7511	4855	21211	27.7	1.74	84.02	381	0	1	0	0	1	0	0	1	0	1	0	0	#DIV/0!	lowQ
METABAT_AS23ysBPME_348	o__Clostridiales (UID1212)	97.02	0.71	66.67	0.236643	2663778	209	21110	12745	70313	36.6	1.92	88.19	2516	1	1	1	1	1	1	1	1	1	0	0	0	96.998	highQ
METABAT_AS23ysBPME_349	o__Clostridiales (UID1120)	95.51	0.38	50	0.19	1988258	297	9452	6694	51082	45.7	2.4	90.81	1978	1	1	1	1	1	1	1	1	1	0	0	0	95.4981	highQ
METABAT_AS23ysBPME_35	k__Bacteria (UID203)	60.46	5.17	100	0	2278346	978	2290	2329	12151	57.3	1.63	91.85	2850	0	0	0	0	1	0	1	1	1	0	0	0	60.2035	mediumQ	METABAT_AS23ysBPME_35
METABAT_AS23ysBPME_350	c__Bacilli (UID284)	90.62	2.93	71.43	0.837101	1822954	314	8366	5805	57040	36.5	2.11	88.56	1959	1	1	1	1	1	1	1	1	1	0	0	0	90.523	highQ
METABAT_AS23ysBPME_351	p__Firmicutes (UID241)	96.4	0.28	0	0.28	2077950	154	23977	13493	86831	45.1	2.62	89.51	2093	1	1	1	1	1	1	1	1	1	0	0	0	96.3913	highQ	METABAT_AS23ysBPME_351
METABAT_AS23ysBPME_352	k__Bacteria (UID1452)	95.37	0	0	0	3091935	243	20967	12724	101172	58.3	1.8	86.28	2651	1	1	1	1	1	1	1	1	1	0	0	0	95.37	highQ	METABAT_AS23ysBPME_352
METABAT_AS23ysBPME_353	k__Bacteria (UID203)	0.31	0	0	0	215538	25	13492	8621	32809	31.6	1.8	92.66	193	0	1	0	0	1	0	0	1	0	1	0	0	0.31	lowQ
METABAT_AS23ysBPME_354	root (UID1)	0	0	0	0	217502	45	7386	4833	19284	33.8	1.44	91.61	241	0	1	0	0	1	0	0	1	0	1	0	0	#DIV/0!	lowQ
METABAT_AS23ysBPME_355	k__Bacteria (UID203)	100	102.04	16.67	85.0299	4028570	322	21635	12511	135968	36.4	2.21	88.24	4089	1	0	0	1	0	0	1	0	0	0	1	0	96.9388	contaminated
METABAT_AS23ysBPME_356	g__Lactobacillus (UID377)	83.07	2.12	33.33	1.4134	1429231	386	4275	3702	22419	36.6	2.02	89.54	1708	0	1	0	1	1	1	1	1	1	0	0	0	82.9934	mediumhighQ	METABAT_AS23ysBPME_356
METABAT_AS23ysBPME_357	o__Clostridiales (UID1120)	85.39	3.19	66.67	1.06323	1555894	180	13420	8643	65344	50	2.7	90.08	1443	0	1	0	1	1	1	1	1	1	0	0	0	85.2779	mediumhighQ	METABAT_AS23ysBPME_357
METABAT_AS23ysBPME_358	o__Clostridiales (UID1212)	95.73	2.35	0	2.35	2609844	309	12166	8446	40905	34.9	1.91	87.66	2424	1	1	1	1	1	1	1	1	1	0	0	0	95.6564	highQ
METABAT_AS23ysBPME_359	o__Clostridiales (UID1212)	99.11	1.01	50	0.505	2770823	322	13795	8605	82950	36	2.17	84.91	2551	1	1	1	1	1	1	1	1	1	0	0	0	99.0794	highQ	METABAT_AS23ysBPME_359
METABAT_AS23ysBPME_36	k__Bacteria (UID203)	34.98	2.35	20	1.88	1065501	399	2699	2670	12322	37.5	1.92	91.31	1233	0	1	0	0	1	0	0	1	0	1	0	0	34.7785	lowQ
METABAT_AS23ysBPME_360	p__Firmicutes (UID241)	94.89	2.26	0	2.26	2068723	287	9946	7208	70492	53.3	1.87	93.34	2260	1	1	1	1	1	1	1	1	1	0	0	0	94.8185	highQ	METABAT_AS23ysBPME_360
METABAT_AS23ysBPME_361	k__Bacteria (UID2569)	82.61	1.09	0	1.09	1872282	432	5255	4333	20552	43.7	1.94	92.76	1831	0	1	0	1	1	1	1	1	1	0	0	0	82.5704	mediumhighQ
METABAT_AS23ysBPME_362	p__Firmicutes (UID241)	92.76	0.85	0	0.85	1963781	102	35171	19252	176842	47.1	2.87	89.19	1981	1	1	1	1	1	1	1	1	1	0	0	0	92.7325	highQ
METABAT_AS23ysBPME_363	k__Bacteria (UID2569)	93.94	4.35	80	0.87	2382005	279	13499	8537	52980	35.3	1.91	91.62	2189	1	1	1	1	1	1	1	1	1	0	0	0	93.8011	highQ
METABAT_AS23ysBPME_364	o__Actinomycetales (UID1697)	64.22	2.35	8.33	2.15424	1273168	440	2980	2893	11977	59.4	1.89	92.84	1658	0	1	0	0	1	0	1	1	1	0	0	0	64.1102	mediumQ	METABAT_AS23ysBPME_364
METABAT_AS23ysBPME_365	f__Rhodobacteraceae (UID3340)	47.64	1.11	16.67	0.924963	1517753	648	2345	2342	8537	65	2.31	90.84	1907	0	1	0	0	1	0	0	1	0	1	0	0	47.5701	lowQ
METABAT_AS23ysBPME_366	o__Clostridiales (UID1120)	46.12	2.86	0	2.86	1340728	479	2945	2799	16684	37.2	2.71	87.32	1589	0	1	0	0	1	0	0	1	0	1	0	0	45.934	lowQ
METABAT_AS23ysBPME_367	p__Firmicutes (UID241)	15.11	0	0	0	268142	131	1979	2046	4207	54.1	2.87	88.93	356	0	1	0	0	1	0	0	1	0	1	0	0	15.11	lowQ
METABAT_AS23ysBPME_368	k__Bacteria (UID2569)	95.25	2.15	0	2.15	2397942	137	39862	17503	103340	38.6	2.5	89.3	2103	1	1	1	1	1	1	1	1	1	0	0	0	95.1823	highQ	METABAT_AS23ysBPME_368
METABAT_AS23ysBPME_369	p__Firmicutes (UID241)	73.86	0.21	0	0.21	1487702	312	6254	4768	29890	57.5	2.67	91.4	1581	0	1	0	1	1	1	1	1	1	0	0	0	73.8515	mediumhighQ
METABAT_AS23ysBPME_37	o__Clostridiales (UID1120)	63.09	2.46	25	1.845	1468701	472	3289	3111	12801	30	2.02	89.7	1821	0	1	0	0	1	0	1	1	1	0	0	0	62.973	mediumQ	METABAT_AS23ysBPME_37
[truncated: 971,423 more chars]
