## Additional file 5 for "The anaerobic digestion microbiome: a collection of 1600 metagenome-assembled genomes shows high species diversity related to methane production"

### Sheet: Additional file 5
Relative abundance of each taxa in the samples examined. Relative abundance of all the MAG having the same toxonomic assignment were combined in order to determine the relative abundance of each taxon as reported in columns D-CP. All the txonomic levels from kingdom to genus were considered.
			01_BPgang	02_BPgang	03_BPgang	04_BPgang	07_BPgang	08_BPgang	09_BPgang	10_BPgang	11_BPgang	12_BPgang	51_BPgang	52_BPgang	61_BPgang	62_BPgang	ERR843249_BPbremges_AVER	1105480_10455_4_162792_GTAGAG_DNASIPziels_AVER	1105484_10455_4_162792_GTGAAA_DNASIPziels_AVER	1105488_10455_5_162797_GTTTCG_DNASIPziels_AVER	1105494_10534_5_165293_GGTAGC_DNASIPziels	1105496_10454_7_162759_ATCACG_DNASIPziels	1105498_10454_7_162759_CGATGT_DNASIPziels	A01_whey_AVER	A04_whey_AVER	A07_whey_AVER	A10_whey_AVER	A13_whey_AVER	A16_whey_AVER	A1_biograss_AVER	A4_biograss_AVER	A7_biograss_AVER	CSTR01a_lipids_SRX1022794_SRR2016713	CSTR01b_lipids_SRX1023882_SRR2016839	CSTR01c_lipids_SRX1024386_SRR2017705	CSTR02a_lipids_SRX1023859_SRR2016817	CSTR02b_lipids_SRX1023884_SRR2016850	CSTR02c_lipids_SRX1024392_SRR2017707	CSTR03B_lipids_SRX1023885_SRR2017704	CSTR03a_lipids_SRX1023867_SRR2016825	CSTR03c_lipids_SRX1024397_SRR2017709	CSTR04a_lipids_SRX1024452_SRR2017730	CSTR04b_lipids_SRX1024456_SRR2017736	CSTR05a_lipids_SRX1024455_SRR2017732	CSTR05b_lipids_SRX1024465_SRR2017739	CSTR06a_lipids_SRX1024478_SRR2017749	CSTR06b_lipids_SRX1024480_SRR2017752	CSTR07a_lipids_SRX1024479_SRR2017751	CSTR07b_lipids_SRX1024577_SRR2017753	CSTR08a_lipids_SRX1024577_SRR2017842	CSTR08b_lipids_SRX1024579_SRR2017849	CSTR09a_lipids_SRX1024578_SRR2017846	CSTR09b_lipids_SRX1024580_SRR2017860	CSTR10a_lipids_SRX1024640_SRR2017910	CSTR10b_lipids_SRX1024643_SRR2017914	CSTR11a_lipids_SRX1024641_SRR2017912	CSTR11b_lipids_SRX1024644_SRR2017916	DRR066655_METHANOGENSkouzuma	DRR066656_METHANOGENSkouzuma	DRR066657_METHANOGENSkouzuma	DRR066658_METHANOGENSkouzuma	DRR066659_METHANOGENSkouzuma	DRR066660_METHANOGENSkouzuma	ERR1299062_BPmaus	JingCO_LG_1	JingCO_LG_2	M2971RUIZvilasana_S36	M3088RUIZReig_S37	M3090RUIZGime_S38	M3137RUIZLlagosta_S39	MINCOMMxinyu01_AVER	MINCOMMxinyu02_AVER	MINCOMMxinyu03_AVER	MINCOMMxinyu04_AVER	MINCOMMxinyu05_AVER	MINCOMMxinyu06_AVER	MINCOMMxinyu07_AVER	MINCOMMxinyu08_AVER	PS-F_TAAGGCGA_L003_SAOmosbaek	PS-L_CGTACTAG_L003_SAOmosbaek	SRR2312703_SRX1210375_AMMONIAfrank	SRR2420280_SRX1249745_AMMONIAfrank	SRR2917896_SRX1427729_BPgullert	SRR2917897_SRX1433281_BPgullert_AVER	SRR3161878_SRX1571146_AMMONIAfrank	SRR3184552_BPstolze_AVER	SRR3184554_BPstolze_AVER	SRR3184649_BPstolze_AVER	SRR3184676_BPstolze_AVER	SYMBIOmesopost_1_SRX1023883_SRR2016841_AVER	SYMBIOmesopre_1_SRX1023881_SRR2016834_AVER	SYMBIOthermopost_1_SRX1023887_SRR2016852_AVER	SYMBIOthermopre_1_SRX1023886_SRR2016847_AVER
			AS4LglBPNY	AS2HglBPFA	AS3CglBPFA	AS4FglBPSI	AS4JglBPFI	AS4AglBPMA	AS4KglBPMA	AS4DglBPLU	AS4EglBPAV	AS4BglBPHE	AS4GglBPBL	AS4GglBPBL	AS4IglBPLE	AS4IglBPLE	AS24abBPME_AVER	AS06rmzACSIP_AVER	AS06rmzACSIP_AVER	AS06rmzACSIP_AVER	AS06rmzACSIP	AS06rmzACSIP	AS06rmzACSIP	AS01afH2WH_AVER	AS01afH2WH_AVER	AS01afH2WH_AVER	AS01afH2WH_AVER	AS01afH2WH_AVER	AS01afH2WH_AVER	AS07pgkLD_AVER	AS07pgkLD_AVER	AS07pgkLD_AVER	AS09scLD	AS09scLD	AS09scLD	AS09scLD	AS09scLD	AS09scLD	AS09scLD	AS09scLD	AS09scLD	AS09scLD	AS09scLD	AS09scLD	AS09scLD	AS09scLD	AS09scLD	AS09scLD	AS09scLD	AS09scLD	AS09scLD	AS09scLD	AS09scLD	AS09scLD	AS09scLD	AS09scLD	AS09scLD	AS04akNAM	AS04akNAM	AS04akNAM	AS04akNAM	AS04akNAM	AS04akNAM	AS13imBPTH	AS27yjCOA	AS27yjCOA	AS18jrsBPVS	AS19jrsBPTG	AS17jrsBPGN	AS16jrsBPLL	AS02xzSISU_AVER	AS02xzSISU_AVER	AS02xzSISU_AVER	AS02xzSISU_AVER	AS02xzSISU_AVER	AS02xzSISU_AVER	AS02xzSISU_AVER	AS02xzSISU_AVER	AS25fmACSIPFO	AS26fmACSIPLY	AS05jafATM	AS05jafATM	AS08sgBPME	AS08sgBPME_AVER	AS05jafATM	AS21ysBPME-R1_AVER	AS23ysBPME-R1_AVER	AS22ysBPME-R1_AVER	AS20ysBPTH-R1_AVER	AS15tlH2ME_AVER	AS15tlH2ME_AVER	AS10tlH2TH_AVER	AS10tlH2TH_AVER
			BP-Nysted-Rep1	BP-Fangel-Rep1	BP-Fakse-Rep1	BP-Sinding-Rep1	BP-Filskov-Rep1	BP-Maabjerg-Sew-Rep1	BP-Maabjerg-Man-Rep1	BP-Luntoft-Rep1	BP-Avedore-Rep1	BP-Helsinger-Rep1	BP-BlahojFS-Rep1	BP-BlahojSS-Rep1	BP-LemvigFS-Rep1	BP-LemvigSS-Rep1	BP-NRW-meso-BP3-T1	LSBR-R1A-C13-SIP-Rep1	LSBR-R1A-C12-SIP-Rep1	LSBR-R2A-C13-SIP-Rep1	LSBR-R2B-C12-SIP-Rep1	LSBR-R1-T0-SIP-Rep1	LSBR-R2-T0-SIP-Rep1	LSBR-SS-preH2-Rep1	LSBR-DSAc-preH2-Rep1	LSBR-DSMet-preH2-Rep1	LSBR-SS-postH2-Rep1	LSBR-DSAc-postH2-Rep1	LSBR-DSMet-postH2-Rep1	LSBR-FirAtt-Rep1	LSBR-Liq-Rep1	LSBR-Pmm-Rep1	LSBR-R1-without-lipids-Rep1	LSBR-R1-with-lipids-Rep1	LSBR-R1-without-lipids-adaptation-Rep1	LSBR-R2-without-lipids-Rep1	LSBR-R2-with-lipids-Rep1	LSBR-R2-without-lipids-adaptation-Rep1	LSBR-R3-with-lipids-Rep1	LSBR-R3-without-lipids-Rep1	LSBR-R3-without-lipids-adaptation-Rep1	LSBR-R1-shock-2g-not-adapted-Rep1	LSBR-R1-steady-2g-not-adapted-Rep1	LSBR-R2-shock-2g-not-adapted-Rep1	LSBR-R2-steady-2g-not-adapted-Rep1	LSBR-R1-shock-3g-not-adapted-Rep1	LSBR-R1-steady-3g-not-adapted-Rep1	LSBR-R2-shock-3g-not-adapted-Rep1	LSBR-R2-steady-3g-not-adapted-Rep1	LSBR-R1-shock-2g-adapted-Rep1	LSBR-R1-steady-2g-adapted-Rep1	LSBR-R2-shock-2g-adapted-Rep1	LSBR-R2-steady-2g-adapted-Rep1	LSBR-R1-shock-3g-adapted-Rep1	LSBR-R1-steady-3g-adapted-Rep1	LSBR-R2-shock-3g-adapted-Rep1	LSBR-R2-steady-3g-adapted-Rep1	LSBR-D122-DNA-PF-Rep1	LSBR-D122-DNA-BF-Rep1	LSBR-D200-DNA-PF-Rep1	LSBR-D200-DNA-BF-Rep1	LSBR-D159-DNA-PF-Rep1	LSBR-D159-DNA-BF-Rep1	BP-NRW-thermo-BP4-T1	LSBR-R1-CO-Rep1	LSBR-R2-COctrl-Rep1	BP-Vilasana-Rep1	BP-Torregrossa-Rep1	BP-Gimenells-Rep1	BP-LaLlagosta-Rep1	LSBR-R1-avicel-Rep1	LSBR-R3-casein-Rep1	LSBR-R1-glucose-Rep1	LSBR-R3-casein-hyd-Rep1	LSBR-R1-VFA-mixt-Rep1	LSBR-R3-VFA-mixt-Rep1	LSBR-R1-acetate-Rep1	LSBR-R3-acetate-Rep1	LSBR-Foulum-Rep1	LSBR-Lynggaard-Rep1	BP-Linkoping-Rep1	LSBT-Linkoping-Cell-Rep1	BP-Cologne-QA-Rep1	BP-Cologne-CTAB-Rep1	LSBT-Linkoping-CellDil-Rep1	BP-NRW-meso-BP2-Rep1	BP-NRW-meso-BP1-Rep1	BP-NRW-meso-BP3-T2	BP-NRW-thermo-BP4-T2	LSBR-R1-meso-postH2-Rep1	LSBR-R1-meso-preH2-Rep1	LSBR-R2-thermo-postH2-Rep1	LSBR-R2-thermo-preH2-Rep1
	Taxon		Biogas plant	Biogas plant	Biogas plant	Biogas plant	Biogas plant	Biogas plant	Biogas plant	Biogas plant	Biogas plant	Biogas plant	Biogas plant	Biogas plant	Biogas plant	Biogas plant	Biogas plant	Biogas_R1_A C13 SIP DNA	Biogas_R1_A C12 SIP DNA	Biogas_R2_A C13 SIP DNA	Biogas_R2_B C12 SIP DNA	Biogas_R1 time_0 SIP DNA	Biogas_R2 time_0 SIP DNA	SINGLE STAGE PRE-H2 laboratory scale biogas reactor	DOUBLE STAGE-ACIDOGENIC PRE-H2 laboratory scale biogas reactor	DOUBLE STAGE-METHANOGENIC PRE-H2 laboratory scale biogas reactor	SINGLE STAGE POST-H2 laboratory scale biogas reactor	DOUBLE STAGE-ACIDOGENIC POST-H2 laboratory scale biogas reactor	DOUBLE STAGE-METHANOGENIC POST-H2 laboratory scale biogas reactor	laboratory scale biogas reactor	laboratory scale biogas reactor	laboratory scale biogas reactor	laboratory scale biogas reactor	laboratory scale biogas reactor	laboratory scale biogas reactor	laboratory scale biogas reactor	laboratory scale biogas reactor	laboratory scale biogas reactor	laboratory scale biogas reactor	laboratory scale biogas reactor	laboratory scale biogas reactor	laboratory scale biogas reactor	laboratory scale biogas reactor	laboratory scale biogas reactor	laboratory scale biogas reactor	laboratory scale biogas reactor	laboratory scale biogas reactor	laboratory scale biogas reactor	laboratory scale biogas reactor	laboratory scale biogas reactor	laboratory scale biogas reactor	laboratory scale biogas reactor	laboratory scale biogas reactor	laboratory scale biogas reactor	laboratory scale biogas reactor	laboratory scale biogas reactor	laboratory scale biogas reactor	laboratory scale biogas reactor	laboratory scale biogas reactor	laboratory scale biogas reactor	laboratory scale biogas reactor	laboratory scale biogas reactor	laboratory scale biogas reactor	Biogas plant	laboratory scale biogas reactor	laboratory scale biogas reactor	Biogas plant	Biogas plant	Biogas plant	Biogas plant	laboratory scale biogas reactor	laboratory scale biogas reactor	laboratory scale biogas reactor	laboratory scale biogas reactor	laboratory scale biogas reactor	laboratory scale biogas reactor	laboratory scale biogas reactor	laboratory scale biogas reactor	Batch test?	Batch test?	Biogas plant	Bacth test of cellulose enrichment of ammonia rich biogas reactor	Biogas plant	Biogas plant	Serial dilution from a cellulose enrichment of bacth test of cellulose enrichment of ammonia rich biogas reactor	Biogas plant	Biogas plant	Biogas plant	Biogas plant	laboratory scale biogas reactor	laboratory scale biogas reactor	laboratory scale biogas reactor	laboratory scale biogas reactor
2	Bacteria	kingdom	99.7867	91.9554	83.7237	92.9907	88.4366	94.0582	99.4404	79.7552	88.7853	96.3928	97.7161	97.4648	82.1634	82.1367	91.7895	58.3159	54.1115	74.3879	79.303	71.1495	82.1507	98.2596	99.9993	97.3568	99.2557	99.9981	98.2616	99.1975	93.2642	97.1214	80.2022	88.3998	94.2855	79.0049	65.9185	89.9683	67.3854	74.9771	85.9559	88.5603	94.116	92.577	93.9557	92.59	95.9652	87.0777	97.1159	97.8042	98.2706	97.8195	98.5063	97.9483	97.1848	98.1703	97.531	95.7136	40.7985	91.8551	33.879	92.0993	63.952	90.7466	91.1181	94.184	79.5298	85.5571	93.9064	98.7808	99.7468	82.7579	70.3474	66.7659	80.8835	83.6875	79.1154	47.1996	94.0903	99.8581	89.5824	94.9832	98.4384	98.2515	99.9862	95.2672	95.0696	94.4798	92.923	98.1199	98.2502	94.2109	94.8272
1	Archaea	kingdom	0.213302	8.04464	16.2763	7.0093	11.5634	5.94184	0.559619	20.2448	11.2147	3.60723	2.28392	2.53522	17.8366	17.8633	8.21046	41.6841	45.8885	25.6121	20.697	28.8505	17.8493	1.74042	0.000749958	2.64317	0.744282	0.00186176	1.73835	0.802549	6.73582	2.87856	19.7978	11.6002	5.71449	20.9951	34.0815	10.0317	32.6146	25.0229	14.0441	11.4397	5.88399	7.42301	6.04429	7.41001	4.03481	12.9223	2.8841	2.19575	1.72943	2.1805	1.49375	2.0517	2.81521	1.8297	2.46899	4.28636	59.2015	8.14495	66.121	7.90074	36.048	9.25339	8.88195	5.81595	20.4702	14.4429	6.09358	1.21922	0.253172	17.2421	29.6526	33.2341	19.1165	16.3125	20.8846	52.8004	5.9097	0.141885	10.4176	5.01684	1.56156	1.74846	0.013765	4.73282	4.9304	5.5202	7.07696	1.88015	1.74984	5.78908	5.17283
3
45	Firmicutes	phylum	85.546	82.2794	5.70433	74.2692	61.507	3.31233	53.1203	7.47981	1.32801	2.06331	74.5542	75.282	61.4791	61.746	60.3315	29.8099	11.0827	30.9803	13.6571	24.3825	22.559	17.4947	6.24857	28.1189	10.0069	18.5277	7.59125	89.4568	70.8011	74.6193	56.603	69.9271	55.3963	58.5044	47.5162	47.8539	47.4078	56.8212	46.6364	60.6439	68.9154	68.5137	72.2952	64.805	74.3471	65.9451	76.366	79.5318	76.6632	81.2472	78.8259	78.5173	75.4623	81.3918	78.347	49.4344	10.14	52.5732	11.5047	65.5086	41.2612	61.4751	7.8374	1.57949	10.1314	23.6339	24.3256	18.062	90.9575	66.5564	58.2636	38.9456	56.65	63.8871	51.4424	34.592	65.8756	70.4298	66.7166	71.8833	54.7231	58.0221	99.9165	67.8416	78.9731	61.606	70.7717	34.6517	34.9661	87.8272	67.0595
14	Bacteroidetes	phylum	8.96646	4.8134	15.1419	15.6389	23.5567	20.8116	30.6776	23.505	21.3068	22.8772	20.153	19.9254	14.0512	14.1797	11.8528	0.820929	1.34049	3.02651	4.64247	6.96333	14.4779	0.798932	0.00465588	13.8533	0.778956	0.00988863	3.15923	3.35502	5.69852	4.05538	16.1641	11.0209	26.2429	11.3975	13.1567	28.5532	11.7943	9.00963	27.1459	20.0979	15.4301	15.394	14.8348	18.8149	14.7426	14.1165	14.7283	12.6974	12.3653	10.7163	11.6282	13.2042	11.5277	11.2178	10.3059	0.563825	0.11659	0.972803	0.0131417	1.90458	5.7823	22.4437	5.07001	6.80957	40.7483	16.4982	24.7658	12.2766	3.13495	2.88968	1.07546	8.0053	0.157992	2.27039	10.0836	3.31922	16.0633	3.56289	14.2152	11.2027	18.4386	15.7908	0.0110129	6.5341	7.74014	9.40659	12.6004	44.2429	46.6407	3.40935	21.8242
9	Euryarchaeota	phylum	0.213186	8.04342	16.2557	7.00911	11.5633	5.78083	0.52573	20.1968	11.2016	3.53131	2.28369	2.53494	17.8365	17.863	8.20789	41.6614	45.869	25.5908	20.6681	28.6784	17.2786	1.74039	0.000749958	2.64313	0.744247	0.00186176	1.73832	0.800365	6.73485	2.87711	19.7971	11.5978	5.70956	20.9941	34.0812	10.0232	32.6138	25.0225	14.0425	11.4391	5.8836	7.42232	6.04395	7.40964	4.03389	12.9222	2.88373	2.19544	1.72868	2.17958	1.49329	2.05062	2.81479	1.82891	2.46817	4.28636	59.1994	8.14495	66.1207	7.90074	36.048	9.25308	7.85023	5.75193	20.4685	14.4353	5.51965	1.21299	0.253172	17.242	29.6526	33.2341	19.1164	16.3123	20.8845	52.8003	5.90897	0.141534	10.4172	5.00491	1.56056	1.74775	0.013765	4.73194	4.9293	4.54331	7.07676	1.71237	1.60114	5.78767	5.17179
40	Coprothermobacterota	phylum	0	0	0	0	0	0	0	0	0	0	0	0	0	0	0	0	0	0	0	0	0	45.8419	0.000267896	10.9743	62.7461	0.00263653	14.3592	0.273908	0.0625858	0.00428734	0	0	0.000434052	0	0.000289157	0	0	0.000305875	0	0.00028993	0.000278531	0	0.000281243	0.000302578	0	0	0	0	0.000574492	0	0.000291225	0	0.00040741	0	0.000290833	37.4503	23.2881	26.6429	14.9209	17.1526	10.5523	0	0	0	0.000767085	0.000906489	0.000712875	16.1441	1.48438	0.00012521	6.69764	0.49987	14.464	0.00504381	0.000533948	0.148609	0.000650603	0	0	0	0	0	0	0	0	0	0	0	0	0	0
12	Actinobacteria	phylum	0.396933	0.434629	5.56931	0.0481765	0.0749295	0.830215	3.0511	2.97348	2.45593	3.55	0.41891	0.531354	0.858351	0.686122	0.0761631	5.5133	10.0559	7.64347	12.5923	2.63325	2.54725	0.480414	85.3517	0.0802304	0.259991	67.521	0.0400516	0.25338	0.155337	0.163163	0.641239	0.376144	0.302061	0.783269	0.234104	0.54056	0.2671	0.912171	0.356572	0.0430404	0.010855	0.0676145	0.00739309	0.0678142	0.0204676	0.0837828	0.0200821	0.0490949	0.0301054	0.0521764	0.0543685	0.0502746	0.0394491	0.0547465	0.0727752	0.000505474	0.000324637	0.000721147	0.000107132	0.00303486	0.0053104	0.0198363	22.5985	16.3066	0.0749003	0.233527	6.20357	5.24278	0.00759471	0.00279899	0.00219121	0.00293852	0.00664603	0.00624918	0.00386183	0.00501034	0.0524286	0.675682	0.669737	0.924424	0.283498	1.35161	0.0385699	0.308219	0.901617	0.116088	0.0192186	0.433101	0.822312	0.249761	0.693425
57	Thermotogae	phylum	0.00314265	0.00536331	9.99952	0.0998715	0.830518	3.08345	0.00787691	1.28879	5.18069	16.804	0.323325	0.367322	1.9344	1.2115	0.0251701	0.336054	0.562461	0.103515	0.148249	1.10197	0.366972	20.6848	8.85297e-05	29.6797	15.1836	0.00232548	58.9313	0.306786	1.15284	0.323686	0.280027	0.311388	0.809331	0.182016	0.0953089	0.376008	0.15319	0.0940018	0.99117	1.63047	3.48514	1.65537	2.99683	2.54115	3.0686	1.60652	2.83905	1.3879	4.48139	1.47395	3.29577	1.55507	3.83049	0.941314	3.42824	0.91099	0.434958	0.347984	0.563445	0.236323	0.373733	4.46818	1.77132	3.48492	0.0132162	0.00410249	0.0612778	3.56505	0.401858	0.0276198	0.710705	0.12749	0.692146	0.13782	0.178756	0.114623	5.1228	0.0147243	0.214969	0.220382	0.00281912	0.00456601	0	0.00322771	0.0220378	0.00376163	7.7792	0.0294325	0.0268212	0.367617	0.92274
55	Synergistetes	phylum	0.3926	0.255305	2.27168	0.326191	0.167445	0.732145	0.830731	3.67809	4.52247	2.23875	0.225208	0.267291	0.587647	0.788934	0.625243	2.19081	1.82247	1.91338	1.86191	2.00801	2.22891	12.615	0.000309268	10.2877	10.1117	0.00125492	11.9514	1.23207	3.88604	3.61407	2.08251	0.622766	0.949189	1.7709	0.535391	1.26766	0.78801	1.51842	0.971776	1.90678	2.11186	2.03143	1.38541	2.07746	1.31629	2.07524	1.04005	0.983048	0.396835	1.16681	0.582253	1.0176	0.589102	1.10789	0.613081	5.43344	5.10312	6.79474	5.40891	6.01953	3.6862	0.539182	1.18483	0.575503	4.16905	2.17734	1.3276	1.51831	1.03738	12.2752	0.817634	18.0607	3.94812	12.4137	15.9704	4.84253	2.38542	0.591885	0.9452	2.70957	0.803114	1.06245	0.00973888	0.748345	1.46665	0.568379	1.11862	0.720422	1.0691	0.504043	0.941101
39	Chloroflexi	phylum	0.180897	0.0109004	6.16547	0.0751556	0.00916021	4.63752	0.496745	13.0629	24.0496	3.46935	0.00588817	0.00672777	0.0329337	0.0377321	0.0783206	3.44184	5.64442	3.72197	6.01604	9.71978	3.54315	0.0207376	0.00269108	2.96468	0.0143198	0.00124128	1.02132	0.315801	0.246717	0.248974	0.234574	0.0537371	0.168324	0.260881	0.0476064	0.275221	0.0899572	0.295232	0.16109	0.0493106	0.0134712	0.0939816	0.0201256	0.0905457	0.0308245	0.0924422	0.0200719	0.0264288	0.0227105	0.0328848	0.0228575	0.0337955	0.0203116	0.0273686	0.0286276	0.0171532	0.166848	0.00160404	0.0315213	0.0268048	0.215168	0.155346	15.2685	25.9863	16.5494	32.8331	5.63381	0.299458	2.46256	0.00785009	2.4608	0.0320695	2.34374	0.00496018	0.00209993	0.0977895	1.53864	11.2182	0.458014	2.92653	0.101266	0.160249	0.00156977	0.119205	0.0266633	0.188365	0.0712386	1.65935	2.26526	0.146453	0.169731
53	Proteobacteria	phylum	0.118948	0.0138439	13.9237	0.0467452	0.0334417	17.0713	0.41643	4.81291	12.1498	11.7775	0.0197346	0.0122113	0.0312216	0.0263527	1.81363	1.23624	1.85025	1.71497	2.34003	1.0802	2.15499	0.0610938	8.38871	0.0660665	0.0111364	13.9312	0.0111428	0.774243	5.51532	8.22376	1.52942	3.74673	6.32962	3.52034	3.12433	6.36447	5.19274	3.31035	5.48075	0.663809	0.292421	1.38202	0.341564	1.26838	0.271114	1.18361	0.474242	0.841412	0.29154	0.938792	0.120645	1.02943	0.243797	1.02251	0.4818	1.10046	0.0376983	3.24081	0.00480579	0.00967826	0.0810873	0.178517	3.83528	2.44449	0.538707	1.22571	10.9235	6.12451	0.0185221	0.750089	0.00722115	0.735719	0.311101	4.52177	1.07612	2.69731	0.0881419	4.20351	0.43909	0.195907	1.05091	0.528092	0	1.04333	1.34823	0.910518	0.0233506	2.32957	2.92695	0.510516	1.24765
56	Tenericutes	phylum	0.257995	0.840013	0.0492404	2.00961	2.11975	0.839082	0.331479	0.211942	0.122006	0.245501	1.68051	0.885479	2.44935	2.67194	2.40875	0.0516406	0.0667347	0.0594281	0.0771336	1.28017	1.37469	0.00242973	7.55726e-05	0.0134449	0.00275302	0	0.00304946	2.06504	3.11826	2.74062	0.693703	0.986713	1.62842	0.673114	0.755721	1.6586	0.677837	0.692532	2.34216	3.0267	3.61634	2.76999	1.77669	2.2937	1.87919	1.38508	1.34665	1.76928	3.51878	1.64423	3.5244	2.01731	4.97683	1.89138	3.77867	0.0354251	0.0334614	0.000592852	0.000193592	0.00510816	0.00130483	0.979756	0	0.00141358	1.25284	1.37323	1.05503	0.98938	0.00654426	0.030156	0.00130074	0.0901643	0.00200214	0.14134	0.198811	0.207636	1.84502	0.604318	3.5741	0.314271	13.2557	11.5596	0.00436427	2.53549	1.14846	1.50634	0.265748	0.448949	1.09526	0.316907	1.07984
22	Candidatus Cloacimonetes	phylum	1.11484	2.57169	2.23184	0.00931093	0.00276746	6.22094	3.83867	1.89147	0.805726	11.6414	0.00299974	0.0037578	0.00368388	0.00344175	0.30537	2.33026	2.16349	3.35064	3.77887	7.84283	15.7389	0	5.26182e-05	0.000387936	2.17952e-05	0	8.63081e-05	0.00121196	0.00350179	0.00467642	0.0102241	0.00309757	0.0425202	0.00986408	0.00123175	0.0126489	0.00529223	0.0216537	0.0473021	0.00069448	0.000478948	0.000171351	0	0.000255366	0.000332484	0.000361552	0	0.000180137	0	0.000352091	0	0.000361914	0.000324244	0.000346347	0.000522508	0	0	0	0	0.000976	0.0141825	0.0477879	0.00136107	0.00627019	0.122544	1.67261	1.91249	10.207	8.70104e-05	0.000210437	4.93796e-05	0.000346858	0.00193814	0.000310118	8.34236e-05	0.00019741	0.0866181	8.0122	1.20809	0.00251548	4.48422	5.52289	0.000164628	2.755	0.0914157	4.48583	0.0054099	3.50438	1.0079	0.00939577	0.0233145
52	Planctomycetes	phylum	0.282274	0.0166778	0.061682	0.049415	0.000248696	0.1463	0.348878	0.46908	1.53551	2.02743	0.000144	8.84e-05	0.00093627	0.00159561	0.0512126	7.04219	11.311	11.5481	18.9494	5.23571	6.09809	0.00547006	0.000296131	0.93401	0.0025002	2.47593e-05	0.900519	0.0557671	0.047763	0.033175	0.0176684	0.00444872	0.0348138	0.00206407	0.00173537	0.0807857	0.00948452	0.0348007	0.0462305	0.00017763	0.0003183	0.00110367	6.04e-05	0.000519354	0.000285181	0.000469467	0	0.00147423	3.06e-05	0.00109789	0.000160687	0.001321	0	0.000932056	0	0.00223655	0.0422183	0.000299691	0.0177822	0.00977448	0.0932935	0.00214758	1.14011	1.60379	0.0103601	0.02843	2.55051	0.0608277	0.0234945	0.000124735	0.105789	0.0147531	0.58733	0.0259943	0.002101	0.323586	0.0888571	0.0162661	0.0143988	0.0427593	0.0497234	0.0848995	0	0.128596	0.0140384	0.103841	0.000587988	0.428951	0.809896	0.00701784	0.0119133
54	Spirochaetes	phylum	0.115208	0.0135796	0.872738	0.0559626	0.0509754	1.38939	0.631599	0.713987	4.09276	5.2455	0.112146	0.0916257	0.278049	0.162309	2.99841	0.465052	0.454752	1.33157	1.28681	1.05541	1.20211	9.09303e-05	0.00023434	0.0017382	0.0001199	0	0.000897889	0.371942	2.01972	2.48827	0.509079	0.395816	0.519438	0.616542	0.144541	0.531017	0.319642	0.621512	0.60269	0.099325	0.010416	0.201383	0.00616168	0.186923	0.01329	0.212417	0.0100744	0.248945	0.00505641	0.276737	0.00804031	0.286743	0.00636323	0.24334	0.0116701	0.000379936	0.000290501	0.00226434	0	0.000775923	0.0038827	0.109689	0.73441	0.717528	3.64373	0.785889	3.32557	7.18361	0.00422618	0.000496888	0.00086183	0.000458999	0.00105143	0.000467222	0.000149025	0.000815157	0.0977264	0.174674	0.091313	0.0715717	2.02504	1.14535	0.000147169	8.43781	2.49538	5.19784	0.0291286	1.3074	1.64067	0.129082	0.171559
11	Acidobacteria	phylum	0.135865	0.0031694	15.0504	0.00163513	0.00133318	10.7207	0.63537	2.82888	2.20942	7.54116	0.000425471	0.0010053	0.000778308	0.00120038	0.0500199	0.732105	1.23401	1.03951	1.31684	0.33681	0.582946	0	2.5593e-05	0	0	0	5.49824e-05	4.46812e-05	0	0	0.0131409	0.00400737	0.00296895	0.000392528	0.000231264	0.0323484	0.000684863	0.0630385	0.000506517	7.6e-05	0.000107034	0	0	0.000281831	0.000157944	0	0	0.000227359	0.000154437	0	0	0.000233145	0	0	0	0	0	0	0	0	0	0	0.503243	0.256634	0.0824164	0.0681195	0.635745	3.73527	0.000189193	3.28297e-05	3.67535e-05	0.000320737	9.61802e-05	3.26958e-05	0.000574151	0.000143259	0	8.55e-05	7.43e-05	0.0238904	0.0266374	0.050258	0	0.0439327	0	0.0618319	5.85611e-05	1.32177	0.879168	0.00321603	0.000845394
48	Lentisphaerae	phylum	1.71804	0.578367	0.561435	0.0117521	0.000597384	0.13979	2.74054	0.477438	0.408631	0.194645	0.00493578	0.00206538	0.00105345	0.0133452	0.57666	2.39044	3.55971	1.45651	2.26062	2.23185	1.29556	0.000100336	0.000144072	0.00141445	9.11351e-05	0	0.00247206	0.00555804	0.0145784	0.0391058	0.617373	0.317268	0.755925	0.65234	0.0779552	0.819714	0.274287	0.875433	0.701103	0.0347799	0.00159843	0.0678886	0.000751737	0.0657476	0.00197196	0.0540998	0.000987763	0.0426618	0.000911551	0.040358	0.000792776	0.0473633	0.0005143	0.0345057	0.00121959	0.000198545	0.000397053	6.43e-05	0	0.000384752	0.00140656	0.0117356	0.00363743	0.00106504	0.692906	0.481757	1.86574	1.91087	0.000705031	0.000185058	0.00170793	0.000180697	0.000359099	0.000166208	0.000220297	0.000271922	0.00486499	0.141884	0.149226	0.336685	0.256418	0.944329	0	2.572	0.12643	1.94144	0.0045502	3.56732	1.31311	0.263279	0.113866
25	Candidatus Fermentibacteria	phylum	0.00141451	0.000740137	0.00973263	0.00086846	0.000583036	16.4333	0.00129796	8.66015	4.16868	0.100084	0.00155756	0.00101705	0.0011779	0.00131089	4.878e-05	0	0	0	0	0	0	0	0	0	0	0	0	0	0.000112204	6.04628e-05	0	0.000314891	0	0	0.000308843	0.000323192	0.000160162	0.00016335	0.000156292	0.000154835	0.000148747	0.000163713	0	0.000161589	0.000156885	0	0	0	0	0	0	0.00015983	0.000150333	0	0	0	0	0	0	0.00028255	0	0	0.119679	0.065344	0	0	0	0	0	6.6867e-05	9.42546e-05	0	0.000175025	0.000145008	0.000145632	0.000142298	0	0.000183928	0	0.000538932	0	0	0	0	0	0	0	7.56275e-05	0.000248541	0.000144226	0.000221991
36	Candidatus Roizmanbacteria	phylum	0	0	0	0	0	0.00536879	0	0	0.036141	0	0	0	0	0	0	0	0	0	0	0	0	0	0	0	0	0	0	0	0	0	0	0	0	0	0	0	0	0	0	0	0	0	0	0	0	0	0	0	0	0	0	0	0	0	0	0	0	0	0	0	0	0	6.97902	19.0384	0	0	0	0	0	0	0	0	0	0	0	0	0	0	0	0	0	0	0	0	0	0	0	0	0	0	0
20	Candidatus Atribacteria	phylum	0.0444622	0.0553017	0.902626	0.11604	0.0283672	0.115113	0.391164	0.961888	0.511648	0.120245	0.0231691	0.0454369	0.0456704	0.0554466	0.0792384	0.0223975	0.0257389	0.0655902	0.0967803	0.147256	0.218938	0.252756	0	0.321423	0.136569	3.66503e-05	0.244261	0.358427	0.185834	0.134664	0.286645	0.125715	0.116688	0.198867	0.101896	0.245471	0.172473	0.214827	0.114619	0.180806	0.188687	0.168952	0.240257	0.193704	0.225697	0.171842	0.219093	0.183736	0.417345	0.184904	0.411572	0.15305	0.388729	0.196798	0.41659	0.256278	0.95336	0.306426	0.668773	0.159609	0.966336	0.248353	0.675331	0.409086	0.0368552	0.0395619	0.264252	0.742945	0.117416	0.21595	0.196397	0.223466	1.65788	0.25403	0.153782	0.300562	0.298803	0.0435502	0.351409	2.00939	0.183544	0.323753	0.00330917	0.473799	0.100615	0.281529	0.202483	0.126814	0.198345	0.145499	0.250583
37	Candidatus Saccharibacteria	phylum	0.0297331	0.0104881	0	0.0126362	0.00357667	0.00297764	0.147605	0.00760136	0.00182926	0.00168877	0.00178591	0.00285464	0.324496	0.4235	0.0066915	0.00985382	0.0113314	0.0136081	0.0163305	0.0521783	0.0395379	0.000112984	0	0.00148302	0.000105018	0	0.000380237	0.261963	0.253286	0.281534	0.0186729	0.0123197	0.0272261	0.0191501	0.00859998	0.0417134	0.00673334	0.0146103	0.0420456	0.00751911	0.0112434	0.0108562	0.00999984	0.012338	0.00888381	0.0125327	0.0123218	0.0151653	0.00667285	0.014065	0.00903371	0.0129314	0.00781634	0.0196145	0.0155911	0	0	0.000617306	0	0.000567938	0.000411817	0.0115523	16.3666	1.37429	0.020067	0.0206321	0.133127	0.00810667	0.00023755	0.000502826	0	0.000225543	0	0.000307635	0.000508735	0	0.00472499	0.0283309	0.0118341	0.0139819	0.112134	0.295585	0	0.0180109	0.01865	0.00683929	0.00642825	0.0350653	0.0348531	0.171813	0.0873549
58	Verrucomicrobia	phylum	0.00314739	0.000978675	2.45456	0.0646135	0.0001472	3.82382	0.0427497	0.875161	1.6457	3.62069	0.00104998	0.000469141	0.000529307	0.000331081	0.101041	0.236148	0.324572	0.192518	0.262488	0.78028	0.458524	2.34081e-05	8.31111e-05	0.000402966	4.26041e-05	0	7.93202e-05	0.0411039	0.0152929	0.0137136	0.0514984	0.0415182	0.0402452	0.0683028	0.00220099	0.085975	0.0234285	0.0551888	0.0203535	0.0014119	0	0.00279375	0	0.00324039	0	0.00511727	0	0.000478243	0.000554426	0	0	0.0001798	6.07e-05	7.71e-05	0	0	0	0	0	8.35e-05	0.000349929	0.006809	0.801083	1.09241	0.728027	0.319046	0.505636	0.491388	3.97182e-05	0	8.45213e-05	3.90593e-05	0.000133956	0.000109075	2.81869e-05	3.6042e-05	0.389776	0.00655171	0.00456992	0.00967263	0.00402157	0.00287716	0	0.0589701	0.000996174	0.0904499	0.00107727	0.461156	0.148696	0.00807042	0.00439626
50	Parcubacteria	phylum	0.000591091	0	0.148568	0	0	0.0533645	0.131322	0.0193375	0.00615496	0.666033	0	0	0	0	7.90366	0.0559658	0.0182013	0.0402282	0.0373227	0.384359	0.849371	0	0.00115132	0	0	0.000698156	0	0	0.000227595	0.000247099	0.0105705	0.0048459	0.00267716	0.000689451	0	0.0811445	0	0.0060069	0	0	0	0	0	0.000651852	0	0	0	0	0	0	0.000627394	0	0	0	0	0	0	0	0	0	0.000569496	0	0.220965	0.00248885	0.000826276	0	0.00308889	2.66646	0	0	0.000382373	0.000319744	0	0	0	0	0	0.00148053	0	0.000543514	0	0.000261381	0	0.336853	0	2.97543	0	0.00205003	0.0935418	0	0.000243899
17	candidate division WS1	phylum	0.174454	0.00140006	0.861826	0.0001754	7.64e-05	0.00543837	0.289287	1.13106	0.744435	0.0308606	7.43e-05	0	0.000161	8.59e-05	0.0383872	0.123636	0.249149	2.1906	3.68629	0.0465748	0.750186	0	0	7.30653e-05	0	0	0	8.00277e-05	0	8.34096e-05	0.000809468	0.00240817	0.00180021	0.000116653	0.000105399	0.0201757	0.000767293	0.00861876	0.000213352	0.000187605	0	0	0	0.000180847	8.23e-05	0	0	0	0.000160916	0.000113971	0	0.000262738	6.5e-05	0	0	0	0	0	0	6.1e-05	0.00048805	0.000107662	0	0	0.0605358	0.153634	0.804931	0.168543	0	0	5.18245e-05	5.50343e-05	0	0	0	3.73171e-05	0.000544732	0.000379198	0.0248021	0.118556	0.0461215	0.0872507	0.000213644	0.0345218	0.10627	0.0614585	0.000216182	1.35644	1.3442	0.00698158	0.012094
26	Candidatus Hydrogenedentes	phylum	0.0645109	0	1.17061	6.41e-05	0.000129198	0.327273	0.0514566	0.691441	0.314039	0.435663	0	6.44e-05	0.000149153	7.26e-05	0.000114324	0.857084	1.44001	0.932201	1.38259	0.462237	0.461481	0	2.71569e-05	0	1.98666e-05	0	0	6.65873e-05	0.000154689	0.000231282	7.84e-05	0.00112691	0.00257511	0.000242091	0.000210476	0.010455	0.000365542	0.00023139	0.000523287	0	0	0	0	0	0	9.48e-05	0	0	0	8.79e-05	8.25e-05	0.0002386	0.0001463	0	0	0	0	0	0	0	0	0.000406773	0.000528867	0.003057	0.0185991	0.0216173	1.29662	1.72275	0	3.58533e-05	4.17727e-05	7.61812e-05	4.77681e-05	7.51936e-05	0	2.68514e-05	7.7e-05	0.00123049	0	0	0.000228081	0.000234818	0	0.000473133	0.000297177	0.00145234	0.000231832	0.25892	0.2427	0.00363548	0.00939409
44	Fibrobacteres	phylum	0.0116049	0.00262979	0.0101726	0.00325903	0.0017465	0.0655658	0.113908	0.0341511	0.00746224	0.0566012	0.00421866	0.00317054	0.000216775	0.000516205	0.735639	0.0556911	0.0511369	0.0689534	0.0594606	1.48611	1.23963	0	2.44862e-05	0.000974412	3.27409e-05	0	0.000212891	0.00533166	0.000593301	0.0006396	0.1664	0.265722	0.46528	0.00284038	0.0001491	0.3409	0.0258531	0.0950458	0.0192271	0.000338247	0.000167269	0.00182742	0.000438218	0.00108337	0.0001924	0.00124912	0.000179243	0.00461796	0.000238132	0.00663024	0.000174892	0.00531485	0.000405505	0.0031407	0.000349313	0	0	0	0	0	0	0.00497401	0.000295828	0.000567009	0.182695	0.343751	1.16378	0.0249016	3.1457e-05	5.53259e-05	0	0	0	0	0	8.00084e-05	0.00131297	0.00140533	0.015969	0.00881676	2.13349	0.785503	0	0.329307	0.149596	0.390515	0.00424376	0.429737	0.0376727	0.0065659	0.00572239
23	Candidatus Dojkabacteria	phylum	0.00762109	0.00152526	0.127027	0.00149142	0	0.248938	0.00980375	0.34623	0.775908	0.0328683	0	0	0.000607894	0	0.00389045	0.00553846	0.0099128	0.00871473	0.00742261	0.271127	0.182892	0.000159524	0	0	0	0	0.000168142	0.00944286	0.00849866	0.0102994	0.00098171	0	0.00214342	0.00052726	0	0.0821298	0.000578597	0.000503937	0.00161139	0	0	0	0	0	0.000566758	0	0	0	0	0	0	0	0	0	0	0	0	0	0	0.000435836	0	0.00296587	0.0491166	1.68129	0.268229	2.09601	1.62343	0.00695446	0	0	0	0	0	0	0	0	0.00492799	0.0324966	0.0596892	1.8274	0.000477559	0.000449967	0.000448364	0.000267339	0	0.00139493	0.000275811	0.233078	0.0746192	0.0329844	0.0261718
51	Patescibacteria group	phylum	0.0026245	0.000492149	0.00380686	0	0	0.292001	0.412053	0.068349	0.0451781	0.0372217	0	0.000621392	0	0	0.512252	0.0110936	0.00548188	0.0773589	0.0626142	0.0798853	0.729964	0	0	0	0	0	0	0.00213189	0.00129756	0.001461	0	0	0	0	0	0.00840817	0	0	0.00103925	0	0.00032632	0	0	0	0	0	0	0.000323341	0	0	0	0	0	0	0	0	0	0	0	0	0	0.000615201	1.21158	0.101651	0.0949941	1.24343	0.969543	0.00576557	0	0	0	0	0	0.000141528	0	0	0	0.00194348	0.0355211	0.00864346	0.0871822	0.0758192	0	0.190283	0.00107803	1.56504	0	0.0540399	0.00641034	0	0
24	Candidatus Falkowbacteria	phylum	0.0581676	0	0.00178953	0	0	0.0542602	0.428429	0.134702	0.134037	0.102801	0	0.00048714	0	0.000549399	0.924832	0	0	0.00168451	0.00421256	0.000578763	0.259691	0	0	0	0	0	0.00018311	0	0	0	0	0.0042231	0.0117777	0	0	0	0	0	0	0	0	0	0	0	0	0	0	0	0	0	0	0	0	0	0	0	0	0	0	0	0	0	0	0	0.00256097	0.0113489	0.0207984	3.1943	0	0	0	0	0	0	0	0	0	0.021272	0.350253	0.00294801	0.0979584	0.134913	0	0.414723	0.122081	0.659794	0.00215844	0.0753615	0.0930495	0	0
38	Chlamydiae	phylum	0.00363307	0.000364991	0	0	0	0	0.00152399	0.00429363	0.000417223	0	0	0	0	0	2.05734e-05	0.00617074	0.0149312	1.98981	3.7164	0.00161557	0.62449	3.60137e-05	0	0	0	0	0	4.75089e-05	0	4.84881e-05	0.000135307	0.000129405	0	0	0	0.000398447	0	0	0.000128456	0	0.000122255	0	0	0	0	0	0	0.000132028	0	0.000136306	0	0	0	0	0	0	0	0	0	0	0	0	0	0	0	0.000198942	0	0	0	0	0	0	0	0	0	0	0	0	0	0	0	6.23288e-05	0	0	0	5.86161e-05	0	0.00119315	0.000958831	0.000237078	5.99637e-05
13	Armatimonadetes	phylum	0.0134057	0.000558589	0.212658	0.0639057	0.0248152	0.179086	0.0628534	0.0119095	0.0107301	0.0428603	0.00422563	0.00153638	0.0601325	0.0944517	0.0108257	0.000230451	0	0.000290951	0.000229484	0	0.000306661	0.000450866	1.81739e-05	0.0553978	0.000394963	0	0.0423587	0.00304676	0.0128627	0.0515239	0.140804	0.121841	0.120521	0.191297	0.0902966	0.137677	0.0752469	0.18269	0.142177	0.138265	0.0220871	0.17317	0.0345537	0.114731	0.029565	0.0852765	0.0316694	0.00771584	0.0447376	0.00975849	0.0133077	0.00645686	0.067574	0.00774848	0.025307	0	5.1e-05	6.28e-05	0	0.0878372	0.0879546	0.00400091	0.18786	0.317825	0.0133605	0.0824267	0.481045	0.0100433	0.0888596	0	0.00507269	0.0251857	0.0563921	0.0167742	0.000117231	0.548343	0.110658	0.0128049	5.95e-05	0.096409	0.0162424	0.0368275	0	0.00367829	0.000301003	0.0158227	0.0137234	0.112768	0.215923	0.0706188	0.130046
49	Nitrospirae	phylum	0	0	0.0450642	0.000532896	0.000894392	0	0	0.000534253	0	0	0	0	0	0	0	0	0	0	0	0	0	9.50647e-05	0	6.95192e-05	6.99076e-05	0	0.000267515	7.09379e-05	0	7.42011e-05	0.000606102	0.000579662	0.000715028	0.000209744	0.000379019	0.000523107	0	0.000400932	0.000383608	0	0.00109527	0.000200912	0.000184323	0.00118983	0	0.000202617	0.000195613	0.000197138	0.000941286	0.000203526	0.000190865	0.000392294	0.000553475	0	0	0.0775241	0.308081	0.252775	0.323873	0.672003	0.187977	0	0.0035947	3.48632	0	0	0	0.000800117	0	0	0.000193994	0.000189771	0.00221134	0.000172577	0.000521161	5.78381e-05	0.000639594	0.000451441	0.000172757	0.000992082	0	0	0	0	0	0	0	0	0	8.97148e-05	0.000544864
43	Elusimicrobia	phylum	0.000265107	0	0	0.000287181	0	0.00906028	0.00583833	0.0141098	0.00362557	0	0	0	0	0	8.29145e-05	0.116636	0.0838817	0.340827	0.186157	0.215296	0.482498	0	0	0	3.93867e-05	0.000169575	0	0	0	0	0	0	0.000240144	0.000246495	0	0	0	0.000178712	0.00017099	0.000169396	0	0	0	0	0	0	0	0	0.000166123	0.000206075	0	0	0.0001628	0.000237138	0	0	0	0	0	0.00084729	0.000491769	0	1.80351	0.963997	0.000921333	0.102216	0.199797	0.00040507	0	0.000100258	0.000113993	0	0.000128851	0	0	0	0	0.000551551	0.0223731	0.000606041	0	0	0	0	0.000129949	0.000214475	0	0.072657	0.0191758	0	0.000147847
15	Caldiserica	phylum	0	0.000343151	0.0436115	0	0.000110752	0.149637	0.000281779	2.86836	0.171265	0.0406144	0.000441306	0.000226413	0.00166866	0.00124507	0.000466777	0	0	0.000358687	0.000195701	0.000597423	0.00123446	0	0	4.12489e-05	0	0	0	0.000401055	0.000172948	0.000419914	0	0	0	0.000129862	0	0	0.000121696	0.000124118	0.000118755	0	0.000457841	0	0	0	0	0	0	0	0	0.000258437	0	0	0	0	0	0	0	0	0	0	0	0	0.672523	0.500003	0.000466902	0.000183918	0.00203961	0.0193832	6.18757e-05	5.08075e-05	0	0.000239195	0	0	0.000345903	0	0	0.000279508	0.000106962	0.00102374	0.000733861	0.000172865	0	0.000225309	0.000597118	0.000434291	0	0.00023278	0.000711685	0	0.000112055
31	Candidatus Moranbacteria	phylum	0.0982359	0.00117315	0.082863	0.00081622	0.000310388	1.68873	0.169039	0.026913	0.0176526	0.170796	0	0	0.0009489	0.00092403	0.00213532	0.000400986	0	0.000443466	0.000497583	0.0135785	0.00887899	0	0	0	0.000134275	0	0	0.000362909	9.95955e-05	0.000477153	0.0859162	0.000559014	0.262913	0.0952703	0.00301552	0.501007	0.00113732	0.0611874	0.0767482	0.01072	0.000264064	0.0281914	0.000266635	0.0364315	0.00194958	0.0386891	0.000565936	0.00285174	0.00095149	0.00176648	0	0.00113496	0.000398699	0.000842321	0.000551455	0	0	0	0	0	0.00025062	0.000582984	0.00266184	0.00160569	0.0373958	0.00252937	0.0648977	0.00818714	0	0	0	0	0	0	0	0.000142761	0.000644025	0.000783336	0.000299766	0.000573817	0.0380453	0.113419	0	0.000731544	0.000692296	0.000413734	0	0.0732855	0.0243344	0.000141231	0.00690974
29	Candidatus Marinimicrobia	phylum	0	0	0.0127441	0.000339159	0.00017077	0.528254	0.000217239	0.0673246	0.00594737	1.1159	0	0	0.000197146	0	0.000623258	0.00022876	0.000126155	0.00053787	0	0.000460587	0.0023494	0	0	0	0	0	0	0	0	0	0.000385751	0.000737847	0.00112588	0	0	0.000567971	0	0	0	0	0	0	0	0	0	0	0	0	0	0	0	0.000187255	0	0	0	0	0	0	0	0	0	0	0.00322849	0.000730314	0.000239974	0.000567169	0.00936661	1.8508	0	0	0	0	0	0	0	0	0	0.000215488	0	0	0.000188591	0.000266543	0	0.000607507	0	0.00133951	8.94481e-05	8.86044e-05	0	0	0
27	Candidatus Kuenenbacteria	phylum	0	0	0	0	0	0	0	0.348956	0	0	0	0	0	0	0.000205539	0	0	0	0	0	0	0	0	0	0	0	0	0	0	0	0	0	0	0	0	0	0	0	0	0	0	0	0	0	0	0	0	0	0	0	0	0	0	0	0	0	0	0	0	0	0	0	0.0179967	1.9381	0	0	0	0	0	0	0	0	0	0	0	0	0	0	0	0	0.00032245	0.000156621	0	0	0	0	0	0	0.000169816	0	0
33	Candidatus Pacebacteria	phylum	0.000890663	0.00263216	0	0.00505723	0	0.00913826	0.00809816	0.0186841	0	0.00553468	0	0	0	0	0.0193217	0.0371712	0.0593135	0.0315299	0.0440674	0.591554	0.424723	9.06661e-05	0	0	0	0	0	0.0430494	0.0524534	0.0525884	0	0	0	0	0.000449615	0	0	0.00047561	0.00157458	0	0	0	0	0	0	0	0	0	0	0	0	0	0.000484604	0	0	0	0	0	0	0	0	0.0277285	0	0.000669802	0	0.0690663	0.523107	0	0	0	0	0	0	0	0	0	0.00918858	0.00910396	0	0	0	0.000191002	0	0.00138513	0	0.0677943	0.0019573	0.00956012	0.000485242	0.000425701	0.000424847
35	Candidatus Riflebacteria	phylum	0	0	0	0.000318863	0.000212127	0	0.00203128	0.00738182	0.00073877	0.000242758	0.000103034	0.00053152	0.00024489	0.000119236	0.10644	0.0350471	0.00860623	0.0394534	0.0110812	0.0712953	0.153175	6.55188e-05	0	0	0	0	0.000175068	0.000681589	0.00626901	0.00794296	0.0337816	0.0407922	0.0269251	0.0419108	0.0150633	0.0155247	0.0840313	0.0599071	0.0263848	0.00225335	0.000222416	0.00250169	0.000109291	0.00317472	0.00045977	0.00348402	0.000235155	0.00432815	0.000422263	0.00552162	0.000452682	0.00419327	0.000218783	0.00586941	0.000452072	0	0.000263469	0.000105474	0	0	0.000105546	0.00215064	6.86e-05	0.586928	0.00181308	0	0.0894517	0.00569301	0	0	0	0.000109987	6.42491e-05	0	5.67249e-05	0.00035747	0.0010113	0.000669188	0.000105245	0.000302192	0.0102887	0.0149259	0	0.23805	0.00884418	0.0913431	5.70799e-05	0.00228683	0.00139735	0.0185685	0.0264316
32	Candidatus Nomurabacteria	phylum	0	0	0	0	0	0	0	0.0158577	0	0	0	0	0	0	0	0	0	0.00409911	0.0110723	0.00704184	0.466956	0	0	0	0	0	0	0	0.00119715	0.00345106	0	0	0	0	0	0	0	0	0	0	0	0	0	0	0	0	0	0	0	0	0	0	0	0	0	0	0	0	0	0	0	0	0.199754	0.0016138	0	0.00173427	1.02289	0	0	0	0	0	0	0	0	0	0	0.00131783	0	0	0	0	0	0	0	0	0	0.022198	0.0978944	0	0
46	Fusobacteria	phylum	0.000208549	0	0	0	0	0	0	0	0	0	0	0	0	0	0.000192742	0	0	0	0	0	0.000236524	0	0	0	0	0	0	0	0	0	0	0	0	0	0	0	0	0	0	0	0	0	0	0	0	0	0	0	0	0	0	0	0	0	0	0	0	0	0	0	0	0	0	0	0.000241592	0	0.00628652	0	0	0	0	0	0	0	0	0	0	0.000216942	0	0	0	0	0	0	0.000308971	1.84078	0	0	0	0	0
7	Crenarchaeota	phylum	0.000116039	0.00122607	0.0177362	0.000189984	0.000191317	0.112876	0.00303969	0.044914	0.0126618	0.0732991	0.000234303	0.000283607	0.000110433	0.000271176	0.00256864	0.00928253	0.0111712	0.0162019	0.0210245	0.135182	0.370747	2.87566e-05	0	3.71767e-05	3.48381e-05	0	3.58418e-05	0.00218409	0.0009681	0.0014494	0.000697154	0.00235483	0.00486841	0.000948086	0.000349904	0.00835923	0.000783356	0.000370135	0.00140685	0.000600066	0.000390478	0.000693284	0.000340328	0.000366145	0.000916893	0.000108353	0.000361175	0.00031627	0.000750289	0.000919981	0.000454476	0.000524466	0.000295981	0.000780723	0.000815449	0	0.00207111	0	0.000323526	0	0	0.000313073	0.0232233	0.0125864	0.0016966	0.00763007	0.573598	0.00320736	0	9.00439e-05	0	4.89272e-05	0	0.000165074	0.000141357	4.84966e-05	0.000735677	0.000350695	0.000453177	0.0119287	0.00100317	0.000705198	0	0.000886867	0.00110003	0.0028481	0.000200421	0.167777	0.148702	0.00140825	0.0010412
42	Deinococcus-Thermus	phylum	0	0	0.0080113	0	0	0.000275102	0.00638259	0.00457388	0.00133337	0	0	0	0	0	0	0.217457	0.406839	0.368287	0.617226	0.0822966	0.0882018	0	8.40523e-05	0	0	0	0	0.000101061	0	0	0.000427352	0.000544138	0.000277998	0.000588041	0.000265656	0.000277998	0	0.000986064	0.000672182	0	0	0	0	0.000138993	0.00013736	0.000142015	0	0.000138175	0	0	0	0.00013748	0	0	0	0	0	0	0	0	0	0.000282473	0	0	0	0.000208204	0.00330396	0	0	0	0	0	0	0	0	0	0	0	0	0	0.000138461	0.000199737	0	0	0.00703997	0	6.56714e-05	6.64635e-05	0.000220063	0.000189157	0.000511018
47	Ignavibacteriae	phylum	0.0156253	0.00381014	0.000370216	0.000380182	0.000188512	0.024203	0.00708928	0.0210276	0.00185234	0.00293125	0.00039618	0.0001708	0.000761699	0.000404486	0.0874674	0.000104431	0	0.00195243	0.0015672	0.00210467	0.239173	2.55873e-05	3.15769e-05	0.000461029	2.25592e-05	0	0.00126287	0.00241089	0.000696002	0.00115713	0.000988731	0.00077724	0.000412253	0	0	0.00190774	0.000653234	0.000892685	0.000249823	0.000301997	0.000192376	0.000211733	0.000777772	0.000433025	0.00202983	0.000355184	0.000927667	0.000900598	0.00188797	0.00264567	0.000604247	0.00150681	0.000779286	0.000751004	0.000404188	0.000358092	0.000157357	0	7.37e-05	0.000460482	0.000736243	0.00113097	0.0227296	0.551936	0.0167649	0.0226054	0.0946399	0.00136524	0	4.58522e-05	0	4.23283e-05	0	0	0.00013533	4.81727e-05	0.000711662	0.00493094	0.000241557	0.000186798	0.0236168	0.0211298	0	0.0439369	0.161238	0.0296702	0.000171722	0.105996	0.08449	0.000304211	0.00289922
21	Candidatus Beckwithbacteria	phylum	0	0	0	0	0	0.0011407	0.000383721	0	0.0038149	0.000690395	0	0	0	0	0	0	0	0.00711097	0.00959409	0	0.113292	0	0	0	5.7582e-05	0	0	0	0	0	0	0	0	0	0	0.000334413	0.000331446	0	0.000323437	0	0	0	0	0	0	0	0	0	0.000317455	0	0	0	0	0	0	0	0	0	0	0	0	0	0.143531	0.816209	0	0	0.000787846	0.000674613	0	0	0	0	0	0	0	0	0.000359513	0	0	0	0	0	0	0	0	0	0	0	0	0	0
18	candidate division WWE3	phylum	0	0	0	0	0.000344322	0	0	0	0	0.00157617	0.00200693	0.000686438	0	0.000387084	0.000539706	0	0	0	0	0	0	0	0	0.000133817	0	0	0	0.000550115	0	0.000426076	0	0.000743857	0	0	0	0	0.000378345	0.000385875	0	0.0018288	0.0017569	0.000386734	0.000354801	0.00190858	0.00148241	0.000780031	0.0011296	0.00113841	0.000724749	0.00078353	0.00110218	0.000377561	0.00184034	0.00112084	0.000366899	0	0	0	0	0	0	0.00193938	0.900409	0.157185	0	0	0	0	0.000192368	0	0	0	0	0.000166096	0	0	0.00123115	0	0.000665075	0	0.000380255	0.000917934	0	0.00055895	0.000411769	0.000168954	0.000181501	0.000178652	0	0	0
8	Diapherotrites	phylum	0	0	0.00156148	0	0	0.0471337	0.0308493	0.00118735	0	0	0	0	0	0	0	0	0	0	0	0	0	0	0	0	0	0	0	0	0	0	0	0	0	0	0	0	0	0	0	0	0	0	0	0	0	0	0	0	0	0	0	0	0	0	0	0	0	0	0	0	0	0	0	0	0	0	0	0	0	0	0	0	0	0	0	0	0	0	0	0	0	0	0	0	0	0.974038	0	0	0	0	0
16	candidate division BRC1	phylum	0	0	0	0	0	0.000354697	0.000418634	0	0	0	0	0	0	0	0	0.137013	0.217024	0.0326581	0.0293658	0.458215	0.085569	0	0	0	0	0	0	0	0.000250572	0	0	0	0	0	0	0	0	0	0	0	0	0	0	0	0	0	0	0.000181339	0	0	0	0	0	0	0	0	0	0	0	0	0	0.00055607	0	0	0.000231223	0	0.0124632	0	0	0	0	0	0	0	0	0	0	0	0	0	0	0	0	0	9.78385e-05	0	0	0	9.56987e-05	0	0
6	Candidatus Woesearchaeota (DHVEG-6)	phylum	0	0	0.00132599	0	0	0.000727734	0	0	0	0.00232498	0	0	0	0	0	0	0	0	0	0	0.0009289	0	0	0	0	0	0	0	0	0	0	0	0	0	0	0	0	0	0	0	0	0	0	0	0	0	0	0	0	0	0	0.000556935	0	0	0	0	0	0	0	0	0	0	0.870687	0.0137178	0	0	0	0.00302008	0	0	0	0	0	0	0	0	0	0	0	0	0	0	0	0	0	0	0	0	0	0	0
28	Candidatus Magasanikbacteria	phylum	0.00494549	0	0.018682	0	0	0.00585894	0.0220417	0.00304411	0.00118321	0.118196	0	0	0	0	0.000534942	0.000227556	0	0.000271621	0.000600331	0.00229081	0.00140222	0	0	0	0	0	0	0	0	0	0.000383721	0	0.000373317	0	0	0.000376655	0	0	0.000364292	0	0	0	0	0	0	0	0	0	0	0.000386555	0	0	0	0	0	0	0	0	0	0	0	0	0	0	0.00572906	0.00282092	0.00798627	0.0273538	0	0	0	0	0	0	0	0	0	0	0.000328115	0.000314042	0	0.000359001	0	0.0415534	0	0.284018	0	0.0167306	0.0189736	0	0
19	candidate division Zixibacteria	phylum	0	0	0.00553546	0	0	0	0	0.000297301	0	0	0	0	0	0	0	0	0	0	0	0	0	0	3.23166e-05	0	0	0	0	0	0	0	0	0	0	0	0	0	0	0	0	0	0	0	0	0	0	0	0	0	0	0.000113258	0	0	0	0	0	0	0	0	0	0	0	0	0.224672	0.16349	0	0	0	0	0	0	0	0	0	0	0	0	0	0	0	0	0	0	0	0	0	0	0	0	0	0	0
4	Candidatus Bathyarchaeota	phylum	0	0	0	0	0	0.000273479	0	0.00189454	0.000441834	0.000290371	0	0	0	0	0	0.0134073	0.0082972	0.00511465	0.00784612	0.0369547	0.198974	0	0	0	0	0	0	0	0	0	0	0	0	0	0	0.00014065	0	0	0.000136033	0	0	0	0	0	0	0	0	0	0	0	0	0	0.000130847	0	0	0	0	0	0	0	0	0	0.000199872	0	0	0	0.000331358	0	0	0	0	0	7.75409e-05	0	0	0	0	0	0	0	0	0	0	0	0	0	0	0	0	0	0
30	Candidatus Microgenomates	phylum	0	0	0	0	0	0.00154629	0	0	0	0	0	0	0	0	0	0	0	0	0	0	0	0	0	0	0	0	0	0	0	0	0	0	0	0	0	0.000397627	0	0	0	0	0	0	0	0	0	0	0	0	0	0	0	0	0	0	0	0	0	0	0	0	0	0	0.00791073	0.25564	0	0	0	0	0	0	0	0	0	0.000183798	0	0	0	0	0	0	0	0	0	0	0	0	0	0	0	0	0
5	Candidatus Lokiarchaeota	phylum	0	0	0	0	0	0	0	0	0	0	0	0	0	0	0	0	0	0	0	0	0	0	0	0	0	0	0	0	0	0	0	0	6.33e-05	0	0	0	0	0	0	0	0	0	0	0	0	0	0	0	0	0	0	0	0	0	0	0	0	0	0	0	0	0	0.137604	0.0377225	0	0	0	0	0	0	3.12616e-05	0	0	2.95441e-05	3.00097e-05	2.92279e-05	0	0	0	0	0	0	0	0	0	0	0	0	0	0	0
41	Cyanobacteria	phylum	0	0	0	0	0	0	0.00106901	0	0	0.00423144	0	0	0	0	3.6091e-05	0.00363972	0.00320558	0.000663732	0.000593962	0.111739	0.0164169	0	0	0	0	0	0	0	0.000192659	0.000417126	0.000569475	0.000181544	0.00738713	0	0	0.000745317	0.000738704	0.000941758	0.00054064	0	0	0	0	0.000558965	0	0	0	0	0.000176881	0	0	0	0	0.000182367	0	0	0	0	0	0	0	0	0	0	0.000472356	0	0.00790154	0.00300706	0	0	0	0	0	0	0	0	0	0	0	0	0	0	0	0	0.000501917	0.00197596	0	0.000261609	0.000488748	0.0001663	0.000257767
34	Candidatus Peregrinibacteria	phylum	0	0	0	0	0	0	0	0	0	0	0	0	0	0	0	0	0	0.0451595	0.047144	0	0.063811	0	0	0	0	0	0	0	0	0	0	0	0	0	0	0	0	0	0	0	0	0	0	0	0	0	0	0	0	0	0	0	0	0	0	0	0	0	0	0	0	0	0	0	0	0	0	0	0	0	0	0	0	0	0	0	0	0	0	0	0	0	0	0	0	0	0	0	0	0	0
10	na	phylum	0.0219852	0.036593	0.00025299	0.0780349	0.0200387	0.0987857	0.006729	0.0180832	0.00816712	0.0086776	0.175614	0.0312211	0.0177215	0.0271906	0.0615481	0.0233239	0.0337204	0.0431058	0.0839678	0.00902637	0.0173456	5.71558e-05	0	0.000431682	9.21153e-05	0	0.000269545	0.000607787	0.00243555	0.00151967	0.00643027	0.00455613	0.0119464	0.0109238	0.00422999	0.025831	0.0120623	0.00347229	0.0225961	0.0190816	0.000453752	0.00914786	0.00349462	0.00701504	0.0017684	0.00233395	0.00410375	0.00245945	0.0186523	0.00102486	0.00547746	0.00075918	0.0178446	0	0.00157753	0.430174	0.172611	0.717092	0.420732	0.298841	0.634932	0.00149925	0.55482	0.899706	0.00828846	0.00672765	0.00830929	0.501137	0	5.59481e-05	0	0	0	0	0	3.81277e-05	0.0156359	0.041855	0.00794639	0.0277017	0.182252	0.129075	0.000202757	0.008369	0.0357099	0.0150243	0.000503855	0.0243453	0.0472444	0.000641654	0.00291216
59
60	na1	class	21.8959	67.3077	42.3406	52.7592	45.421	26.5613	39.3082	27.0599	37.9246	41.7862	59.5718	59.1126	49.2701	48.5098	28.527	15.9796	24.4575	19.6611	29.2885	27.0486	29.3289	23.1789	85.3568	37.2081	16.6131	67.527	62.4276	29.6309	31.8981	29.5455	38.4502	36.2802	39.2597	42.6567	27.5025	32.0339	25.7323	44.5178	33.0586	38.3833	45.1592	41.4192	50.1038	41.0806	51.7487	39.1531	49.7201	48.9392	52.9286	42.4874	51.6771	48.2505	48.6349	41.3342	51.0757	9.26765	4.84506	10.4766	8.16751	41.6583	37.4683	29.7311	68.205	64.6452	13.1039	52.8794	26.9961	46.4256	26.2541	41.4526	29.8816	19.8864	48.5707	47.8308	32.2649	25.2561	45.7899	72.2084	30.9759	25.0802	23.8305	28.6842	0.0679376	14.3149	16.7694	25.3759	36.676	36.3876	35.4896	77.7892	58.2392
61	Diapherotrites Incertae Sedis	class	0	0	0.00156148	0	0	0.0471337	0.0308493	0.00118735	0	0	0	0	0	0	0	0	0	0	0	0	0	0	0	0	0	0	0	0	0	0	0	0	0	0	0	0	0	0	0	0	0	0	0	0	0	0	0	0	0	0	0	0	0	0	0	0	0	0	0	0	0	0	0	0	0	0	0	0	0	0	0	0	0	0	0	0	0	0	0	0	0	0	0	0	0	0.974038	0	0	0	0	0
62	Methanobacteria	class	0.0655058	0.0380633	0.0818598	0.000212	0.00199638	0.139265	0.0737121	0.132073	0.0258576	0.0453463	0.000193937	0.00378098	0	0.000225805	0.0328534	0.76201	0.943836	0.88704	0.981817	7.68415	5.67094	1.54173	0.000129626	1.14028	0.446894	0	1.06967	0.395249	0.738932	1.4269	0.00791479	0.253601	0.0164526	0.00914556	0.0103488	0.021897	0.0300601	0.00313223	0.00531477	0.0171922	0.0232269	0.0574585	0.0884601	0.0855953	0.0963486	0.0359752	0.155509	0.0627119	0.107272	0.125697	0.235671	0.0764336	0.15884	0.0901728	0.360731	4.18324	27.1509	7.11734	43.8838	2.73889	10.6253	1.03975	0.133814	0.0383252	0.00653235	0.00831305	0.190749	0.0110534	0.001446	2.09139	0.00262262	1.57604	0.132572	1.20602	1.56152	0.296169	0	0.00212047	0.0724763	0.198942	0.0244353	0.145362	0	0.349755	0.0197505	0.120043	0.953773	0.0103034	0.0172246	0.0490322	0.0131
63	Methanomicrobia	class	0.146836	7.99096	16.1715	7.00115	11.3737	5.63681	0.433575	20.0525	11.1393	3.48161	2.26448	2.52051	17.5447	17.5665	7.893	40.4922	44.295	24.3797	19.0781	20.5708	11.2171	0.193823	0.0005591	0.784452	0.294491	0.00186176	0.470574	0.397525	5.82609	1.35197	19.5054	11.1504	5.49633	20.7043	33.9118	9.84108	32.44	24.7309	13.8619	11.2281	5.68218	7.19757	5.83574	7.2177	3.8311	12.7661	2.61317	2.02383	1.50204	1.95934	1.10947	1.83773	2.47615	1.57239	1.94366	0.0875851	32.0226	0.993154	22.1854	5.05142	24.9957	8.06481	7.71541	5.71342	20.2779	14.3665	4.9176	1.20193	0.241312	15.1361	29.5022	31.5996	18.7552	14.9894	19.1772	52.2136	5.58318	0.119701	10.2222	4.69962	1.42095	1.5235	0.013765	4.22569	4.613	4.32057	5.90975	1.5181	1.46795	5.71551	4.99025
64	Thermoplasmata	class	0.000844213	0.000471182	0.000911166	0.000691092	0.000823754	0.0032043	0.00973851	0.0117499	0.0358085	0.0043559	0.000901423	0.000924952	0.000535622	0.000782375	0.00146775	0.243456	0.390049	0.279462	0.504716	0.286697	0.335012	0	0	8.63998e-05	0	0	8.66702e-05	0.00716491	0.0365286	0.0415396	0.00669462	0.00100232	0.00305888	0.00531803	0.00098307	0.00694401	0.00560788	0.00482282	0.00174121	0.000825782	0.000236736	0.000781667	0	0.00128587	0.000499376	0.00250967	0.00151335	0.00136806	0.000378657	0.00158367	0.000742577	0.00178063	0.000478521	0.0015103	0.000247192	0.000437122	0	0.00089812	0	0	0.000348474	0.00156795	0.00100681	0.000182201	0.080688	0.031961	0.151083	0	0	0	8.26493e-05	7.02223e-05	0	0	0	0.000240422	0	0.0156758	0.000224042	0	0.00124559	0.000981031	0	0.102626	0.000277422	0.0138106	0.000310393	0.18378	0.114435	0.00186225	0.00172128
65	c5LKS83	class	0	0	0.00756432	0	0	0.0290604	0	0.000230077	0.122607	0	0	0	0	0	0	0	0	6.15883e-05	0	0	0	0	2.5593e-05	0	0	0	0	0	0	0	0	0	0	0	0	0	0	0	0	0	0	0	0	0	0	0	0	0	0	0	0	8.45e-05	0	0	0	0	0	0	0	0	0	0	0.11651	0.131998	0	0	0	0	0	0	0	3.94014e-05	4.70836e-05	0	0	0	0	0	0	0	0	0	0	0	0	0	0	3.99695e-05	8.9607e-05	3.75881e-05	3.93825e-05
66	Holophagae	class	0.000101015	8.46e-05	0.00784992	0.000578854	0.000166548	2.57453	0.000105934	1.13686	0.509558	4.56442	0.000323582	8.3e-05	0.000192271	0.000374464	0	0	0	0	0	0	0	0	0	0	0	0	0	0	0	0	0	9e-05	0	0	0	0	0	9.33e-05	0	0	0	0	0	0	0	0	0	0	0	0	0	0	0	0	0	0	0	0	0	0	0	0	0	0	0	0	0	0.000931202	9.30478e-05	0	0	0	4.90966e-05	0	0	0	0	0	0	0	0	0.000134007	0	0	0	0	0	0	4.84324e-05	4.17651e-05	0
67	Solibacteres	class	0	0	0.00618386	0	0	0.00123413	0	0.0017099	0.000249233	0.000163794	0	0	0	0	0	0	0	0	0.000126454	0	0	0	0	0	0	0	0	0	0	0	0	7.73e-05	0	0	7.58e-05	7.93e-05	0	8.02e-05	0	7.6e-05	0	0	0	0.000158671	0	0	0	0	0	0	0	0	0	0	0	0	0	0	0	0	0	0	0.0834314	0.025606	0	0	0	0.000320101	0	3.28297e-05	0	0	0	0	0	0	0	0	0	6.61e-05	0	0	0	0	0	0	0	0	0	0	3.65856e-05
68	Thermoanaerobaculia	class	0	0.000149027	0	0	0	0	0	0	0	0	0	0	0	0	0	0	0	0	0	0	0	0	0	0	0	0	5.49824e-05	0	0	0	0	0	0.000161246	0.000172064	0.000155464	0.000162687	0	0.000164453	0.000314694	0	0	0	0	0	0.000157944	0	0	0	0.000154437	0	0	0	0	0	0	0	0	0	0	0	0	0	0.163219	0.00920426	0	0	0	0	0	0	0	0.000155679	0	0	0.000574151	0.000143259	0	0	0	0	0	0	0	0	0	0	0	0	0	0	0
69	Acidimicrobiia	class	0.00109474	7.87e-05	0.116323	0	0.00015492	0.220922	0.00177862	0.22055	0.544716	2.80513	0.000300992	0.00185309	0.0606818	0.0372059	0	0.174401	0.313632	0.331925	0.545661	0.0887434	0.0936948	0	2.74156e-05	0	0	0	0	6.63593e-05	3.10619e-05	0	0.000273854	0.000178224	0	0.000471848	8.74e-05	0.000182922	9.06e-05	0.00108686	8.85e-05	0	0	9.27e-05	0	0	0.0001722	0	0	0	0	9.39e-05	8.8e-05	9.05e-05	0	0	0	0	0	0	0	0	0	0.000185866	0	0	0.000326551	0.000128632	0.00199572	0.00106196	0	0	0	8.75213e-05	0	3.73656e-05	0	0	0.000282943	9.77e-05	0	0	0	0.000166405	0	0	0.000246369	0	0	0.00026054	0.000333759	0	0.00020823
70	Coriobacteriia	class	0.000654569	0.000203792	0	0.00123998	0.000539606	0.00073063	0.000941716	0.000506147	0	0	0.370578	0.474912	0	0.000451183	0.000126268	0.01593	0.0185394	0.027902	0.034395	0.050605	0.0516261	0	0.000112635	0	0	0	0	0.0207219	0.0289776	0.0362911	0.00449768	0.00126685	0.00742846	0.00506673	0.00102992	0.0157955	0.000440997	0.00427285	0.0120161	0.00157274	0	0.0028249	0.000174626	0.0030453	0.000763198	0.00291956	0.000219443	0.000629075	0.000356707	0.000385638	0	0.000811739	0.00087393	0.00102099	0.00018058	0	0	0	0	0.000194496	0	0.000798769	0	0	0.000563981	0.000947897	0.0875287	0	0	0	0	0.000359576	0.000103579	8.68455e-05	8.11059e-05	8.59162e-05	0.000403964	0.00241406	0	0	0.00197491	0.00425091	0	0	0.000721271	8.29183e-05	0.000405432	0.0286383	0.0243088	0.0128819	0.0105128
71	OPB41	class	0.0274398	0	0.000779369	0	0	0.000855475	0.00807745	0.00651898	0.000691053	0.000454157	0	0	0	0	0.00547873	0.000405028	0.000730709	0.00203357	0.00385685	0.0214071	0.0636062	0	0	0	0	0	0	7.9263e-05	7.4711e-05	0	0	0.000214335	0.000218035	0	0	0.00109992	0	0.000667116	0.000212764	0.00021078	0.000202493	0	0	0.00043995	0.000640714	0	0	0.000218681	0	0.000225766	0	0	0	0.000215306	0.000211437	0	0	0	0	0	0	0	0	0.000282862	0.000836511	0	0.0114018	0	0	0	0	0	0	0	9.49648e-05	0	0	0	0	0	0.0298021	0.0491061	0	0.141645	0	0.039275	0	0.00103847	0.00352247	0.000199037	0.000200761
72	Thermoleophilia	class	0	0	0	0	0	0	0.000323939	0.000380274	0.000443426	0.000291417	0	0	0	0	0	0.201448	0.363954	0.20584	0.312117	0.0671376	0.054243	0	0	0	0	0	0	0	4.79396e-05	0	0	0	0	0	0.00026978	0.000248503	0	0	0.000207644	0	0	0	0	0.000107341	0	0	0	0	0	0	0	0.000245787	0	0	0	0	0	0	0	0	0	0	0	0	0	0	0.00332552	0	0	0	0	0	0	0	0	0	0	0.000160665	0	0	0	0	0	0	0.000532499	0	0.000133382	6.74954e-05	0.000217105	0.000189841	4.95005e-05
73	Chthonomonadetes	class	7.88e-05	6.59e-05	0.00178535	0	0	0.00237962	0	0.000581822	0.000452297	0.000594495	6.31e-05	6.47e-05	0.000224894	0.000218999	0	0	0	0.00010383	0.000229484	0	0	0	0	0	0	0	0	2.57514e-05	0	0	0	0	0.000142705	7.61e-05	0	0	0	7.28e-05	0	0	0	0	0	0	0	0	0	0	0	0	0	0	0	0	0	0	0	6.28e-05	0	0	0	0	0.0599493	0.168287	0	0.000107833	0.000508807	0.000435679	3.62784e-05	0	0	0	0	0	0	0	0	0.000163879	0	0	7.17e-05	3.48319e-05	0	0	0	0	0	3.36918e-05	3.77666e-05	3.25676e-05	0
74	Bacteroidetes vadinHA17	class	0.00240515	0.000431482	0.00471276	0.00201183	0.000141623	0.00165361	0.0544585	0.00251436	0.00267158	0.00356563	0.000137579	0.000490166	0.000120348	0	0.0581532	0.0095797	0.0119278	0.041119	0.0657689	0.141709	0.741304	3.13383e-05	0	0	0	0	0.000100194	0.0085874	0.0198481	0.0196509	0.0185055	0.00143201	0.0543547	0.0154016	0.00107318	0.105312	0.00202945	0.0154765	0.115142	0.0014793	0	0.00320335	0	0.00350849	0.000417071	0.00394795	0.000961491	0.00119876	0.000745244	0.0023051	0.00045334	0.00122507	0.000146068	0.00109915	0.000111083	0	0	0	0	0	0	0.010024	0.000328473	0	0.0268089	0.0327584	1.68235	0.00316738	0	0	9.15803e-05	0	0	0.000209211	0	0	0	0.00373044	0.00424008	0.00114368	0.04073	0.035278	0	0.171817	0.00110921	0.0802416	0.0010778	0.0836068	0.181375	0.00508232	0.0118986
75	Bacteroidia	class	8.95862	4.8105	15.1307	15.6329	23.5553	20.806	25.4916	20.6004	20.9695	21.5797	20.151	19.9184	14.0502	14.1786	11.7465	0.811167	1.32845	2.98527	4.57671	6.81934	13.7349	0.7989	0.00462438	13.8531	0.778956	0.00988863	3.15904	3.34084	5.6771	4.03271	16.1409	11.0176	26.178	11.3737	13.1535	28.4336	11.7896	8.98926	27.0259	20.0943	15.4282	15.39	14.8329	18.8087	14.7413	14.1119	14.7265	12.6932	12.3625	10.7121	11.6268	13.2013	11.5265	11.2144	10.305	0.563608	0.11659	0.97258	0.0130524	1.90407	5.78079	22.4311	4.10263	2.8284	39.3245	13.7237	18.5615	12.2711	3.13284	2.88927	1.07486	8.00449	0.157795	2.26975	10.083	3.31788	16.0597	3.16927	14.2084	11.2002	18.3808	15.7411	0.0110129	6.34017	7.69554	9.27198	12.5975	40.4282	31.5649	3.39934	21.7184
76	Flavobacteria	class	0	0	0	0	0	0	0.00417465	0	0	0	0	0	0	0	0.00012037	0	0	0	0	0.000491724	0.00100329	0	0	0	0	0	0	4.82004e-05	0	0	0.00329464	0.000131288	0.00761261	0.00698323	0.000386299	0.0106451	0.000667765	0.00326906	0.00130326	0	0	0	0	0.000404229	0	0.000137673	0	0	0	0	0	0	0	0	0	0	0	0	0	0	0	0	0	0	0	0.000403674	0.00063491	0.000271829	0	0	0	0	0	0	6.32675e-05	0	0	0	0.000117383	0	0.00402682	0.00180394	0	6.21377e-05	0.0315421	0	0.000127732	0.0462995	0.152115	0.000843503	0.00454481
77	Sphingobacteriia	class	0	0	0	0	0	0.000209163	0	0	0	0	0	0	0	0	5.34579e-05	0	0	0	0	0	0	0	3.15011e-05	3.64697e-05	0	0	0	3.90244e-05	3.73472e-05	0	0	0	0.000106619	0	0.000205593	0	0.000106618	0.00021748	0.000208083	0.000515358	9.9e-05	0	0	0.000322703	0.000104436	0	0.000106108	0.000320804	0.000204235	0	0	0	0	0.000105285	0.000103392	0	0	0	0	9.4e-05	9.4e-05	0	0.966882	3.98084	0	0	0.00025343	0	0	9.13348e-05	0	0	0	0	4.64378e-05	0	0.000115646	0	0.000655966	0	0.000107156	0.00010253	0	0	0	4.76113e-05	0	0.000357872	0.000389259	4.86645e-05	4.9605e-05
78	Caldisericia	class	0	0.000343151	0.0436115	0	0.000110752	0.149637	0.000281779	2.86836	0.171265	0.0406144	0.000441306	0.000226413	0.00166866	0.00124507	0.000466777	0	0	0.000358687	0.000195701	0.000597423	0.00123446	0	0	4.12489e-05	0	0	0	0.000401055	0.000172948	0.000419914	0	0	0	0.000129862	0	0	0.000121696	0.000124118	0.000118755	0	0.000457841	0	0	0	0	0	0	0	0	0.000258437	0	0	0	0	0	0	0	0	0	0	0	0	0.672523	0.500003	0.000466902	0.000183918	0.00203961	0.0193832	6.18757e-05	5.08075e-05	0	0.000239195	0	0	0.000345903	0	0	0.000279508	0.000106962	0.00102374	0.000733861	0.000172865	0	0.000225309	0.000597118	0.000434291	0	0.00023278	0.000711685	0	0.000112055
79	candidate division WS6	class	0.00762109	0.00152526	0.127027	0.00149142	0	0.248938	0.00980375	0.34623	0.775908	0.0328683	0	0	0.000607894	0	0.00389045	0.00553846	0.0099128	0.00871473	0.00742261	0.271127	0.182892	0.000159524	0	0	0	0	0.000168142	0.00944286	0.00849866	0.0102994	0.00098171	0	0.00214342	0.00052726	0	0.0821298	0.000578597	0.000503937	0.00161139	0	0	0	0	0	0.000566758	0	0	0	0	0	0	0	0	0	0	0	0	0	0	0.000435836	0	0.00296587	0.0491166	1.68129	0.268229	2.09601	1.62343	0.00695446	0	0	0	0	0	0	0	0	0.00492799	0.0324966	0.0596892	1.8274	0.000477559	0.000449967	0.000448364	0.000267339	0	0.00139493	0.000275811	0.233078	0.0746192	0.0329844	0.0261718
80	Candidatus Fermentibacteria (class)	class	0.00141451	0.000740137	0.00973263	0.00086846	0.000583036	16.4333	0.00129796	8.66015	4.16868	0.100084	0.00155756	0.00101705	0.0011779	0.00131089	4.878e-05	0	0	0	0	0	0	0	0	0	0	0	0	0	0.000112204	6.04628e-05	0	0.000314891	0	0	0.000308843	0.000323192	0.000160162	0.00016335	0.000156292	0.000154835	0.000148747	0.000163713	0	0.000161589	0.000156885	0	0	0	0	0	0	0.00015983	0.000150333	0	0	0	0	0	0	0.00028255	0	0	0	0	0	0	0	0	0	6.6867e-05	9.42546e-05	0	0.000175025	0.000145008	0.000145632	0.000142298	0	0.000183928	0	0.000538932	0	0	0	0	0	0	0	7.56275e-05	0.000248541	0.000144226	0.000221991
81	Candidatus Hydrogenedens	class	0.0645109	0	1.17061	6.41e-05	0.000129198	0.327273	0.0514566	0.691441	0.314039	0.435663	0	6.44e-05	0.000149153	7.26e-05	0.000114324	0.857084	1.44001	0.932201	1.38259	0.462237	0.461481	0	2.71569e-05	0	1.98666e-05	0	0	6.65873e-05	0.000154689	0.000231282	7.84e-05	0.00112691	0.00257511	0.000242091	0.000210476	0.010455	0.000365542	0.00023139	0.000523287	0	0	0	0	0	0	9.48e-05	0	0	0	8.79e-05	8.25e-05	0.0002386	0.0001463	0	0	0	0	0	0	0	0	0.000406773	0.000528867	0.003057	0.0185991	0.0216173	1.29662	1.72275	0	3.58533e-05	4.17727e-05	7.61812e-05	4.77681e-05	7.51936e-05	0	2.68514e-05	7.7e-05	0.00123049	0	0	0.000228081	0.000234818	0	0.000473133	0.000297177	0.00145234	0.000231832	0.25892	0.2427	0.00363548	0.00939409
82	Candidatus Peribacteria	class	0	0	0	0	0	0	0	0	0	0	0	0	0	0	0	0	0	0.0451595	0.047144	0	0.063811	0	0	0	0	0	0	0	0	0	0	0	0	0	0	0	0	0	0	0	0	0	0	0	0	0	0	0	0	0	0	0	0	0	0	0	0	0	0	0	0	0	0	0	0	0	0	0	0	0	0	0	0	0	0	0	0	0	0	0	0	0	0	0	0	0	0	0	0	0	0
83	LD1-PA32	class	0.00363307	0.000364991	0	0	0	0	0.00152399	0.00429363	0.000417223	0	0	0	0	0	2.05734e-05	0.00617074	0.0149312	1.98981	3.7164	0.00161557	0.62449	3.60137e-05	0	0	0	0	0	4.75089e-05	0	4.84881e-05	0.000135307	0.000129405	0	0	0	0.000398447	0	0	0.000128456	0	0.000122255	0	0	0	0	0	0	0.000132028	0	0.000136306	0	0	0	0	0	0	0	0	0	0	0	0	0	0	0	0.000198942	0	0	0	0	0	0	0	0	0	0	0	0	0	0	0	6.23288e-05	0	0	0	5.86161e-05	0	0.00119315	0.000958831	0.000237078	5.99637e-05
84	Anaerolineae MSB-5E12	class	0.00012826	0	0.00539885	0	0	0	0.00107604	0.000315792	0.00220942	0	0	0	0	0	1.77739e-05	0.33906	0.584275	0.658912	1.1111	0.108652	0.144738	0	3.51277e-05	0	0	0	0	0	0	0	0	0	0	0	0.000224035	0.000468886	0	0.000236987	0	0	0.000107901	0	0	0	0	0	0	0.000233053	0	0.000120302	0	0	0	0	0	0	0	0	0	0	0	0.000119108	0	0	0	0.000526751	0.233357	0	0	0	0	0	0	0	0	0	0	0.000133421	0	0	0	0.00117399	0	0.00010811	0.000316465	5.1882e-05	0	0.0167344	0.0195484	0.00151341	0.00299877
85	Anaerolineae	class	0.00757859	0.000159699	0.490507	0.000156156	0.000157252	0.0973664	0.00355437	0.68553	2.14588	0.0769935	0.000152761	0	0	0.00042403	0.000183786	0.0988317	0.154863	0.15659	0.243087	0.270791	0.165193	0	7.60443e-05	0.000160988	0	0	0.00021077	0.000817841	0.000813738	0.000432189	0.00151002	0.000339719	0.00123354	0.000838431	0.000410894	0.00504008	0.00017279	0.00106761	0.000754881	0.000411986	0	0.000592973	0.0001714	0.000952948	7.89e-05	0.000859124	0	0.000508197	0.000534903	0.000288912	0	0.000160778	7.56e-05	0	7.81e-05	0	0	0	0	0	0.000152305	0	2.7695	9.08434	10.6147	0.236626	0.104428	0.0282905	4.93587e-05	0	0.000152188	0	2.95358e-05	4.52746e-05	8.18551e-05	0.000295544	0.000298314	0.024988	0.451813	2.87325	0.000173662	0.00108135	0.00150927	0.000621949	5.5323e-05	0.00298776	8.28916e-05	0.00809416	0.0160626	0.00198288	0.000803528
86	Dehalococcoidetes	class	0.00115806	0	0	0.000487805	0	0.00210122	0.0119976	0.00131267	0.00169737	0.00161848	0	0	0.000253696	0.000273951	0.0444138	0.0351167	0.0394859	0.047391	0.0384076	0.158677	0.182525	0	0	0	0	0	0	0.00168844	0.00286883	0.00404386	0.0019571	0.00132029	0.00506803	0.00112844	0.00016091	0.0178153	0.0010753	0.000827926	0.00286013	0.00016134	0	0.000556067	0.000477546	0.000243621	0.000236528	0	0.000720941	0.000242187	0.000260521	0.000277264	0.000264129	0.000722906	0	0.000476899	0	0	0	0	0	0	0	0.000278855	0	0.000313267	0.000656667	0.00364072	0.238468	0.00181412	0.000136144	0	0	0	0	0	0	0	0.000261916	0.00151703	0	0.0087948	0.0240876	0.0211588	0	0.0526824	0.000406234	0.0700482	0	0.127185	0.0901383	0.00142184	0.00107979
87	Dehalococcoidia	class	0	0	0	0	0	0.0672449	0	0.00355114	0.101605	0.00253205	0	0	0.00015994	0	0	0.012597	0.0232824	0.0618674	0.104532	0.00541812	0.0404075	0	7.24579e-05	0	0	0	3.09916e-05	3.32667e-05	0	0	0	0	0	0	0	0	0	0	0.000148552	0	0	0	0	0	0	0	0	0	0	0	0	0	0	0	0	0	0	0	0	0	0	0	0.0164194	0.12287	0.000116234	0	0.00325668	0.000929537	0	0	0	0.000130057	0	0	4.30557e-05	0	0	0	0	0	9.13e-05	0	0	0	0	0	0	0	0	0	0
88	Thermomicrobia	class	0.000113645	9.51e-05	0.000367974	0	0	0	0.000953427	0.000279808	0.000326276	0.000214427	0	0	0.000108155	0.00010532	0	0.0191441	0.0310121	0.0197021	0.0370818	0.0120023	0.00940892	0	0	0.00021367	2.24225e-05	0	0.000136484	0	3.6059e-05	3.91491e-05	0	0.000101197	0.000102944	0	0	0.000311592	0	0.000209983	0	0	0	0	0	0.00010386	0	0	0	0	0	0	0	0.000205458	0	0	0	0	0	0	0	0	0	0	0	0	0.000131651	0	0.00122347	0.000209525	0.000185233	0	0.000324366	0	0.000501167	0	0	4.74961e-05	0	0.000118218	0	0	0	0.00019648	0	0	0.000167743	0	9.81434e-05	4.96635e-05	0.000108975	4.69869e-05	0.000142683
89	Coprothermobacteria	class	0	0	0	0	0	0	0	0	0	0	0	0	0	0	0	0	0	0	0	0	0	45.8419	0.000267896	10.9743	62.7461	0.00263653	14.3592	0.273908	0.0625858	0.00428734	0	0	0.000434052	0	0.000289157	0	0	0.000305875	0	0.00028993	0.000278531	0	0.000281243	0.000302578	0	0	0	0	0.000574492	0	0.000291225	0	0.00040741	0	0.000290833	37.4503	23.2881	26.6429	14.9209	17.1526	10.5523	0	0	0	0.000767085	0.000906489	0.000712875	16.1441	1.48438	0.00012521	6.69764	0.49987	14.464	0.00504381	0.000533948	0.148609	0.000650603	0	0	0	0	0	0	0	0	0	0	0	0	0	0
90	Melainabacteria	class	0	0	0	0	0	0	0.00106901	0	0	0.00423144	0	0	0	0	3.6091e-05	0.00363972	0.00320558	0.000663732	0.000593962	0.111739	0.0164169	0	0	0	0	0	0	0	0.000192659	0.000417126	0.000569475	0.000181544	0.00738713	0	0	0.000745317	0.000738704	0.000941758	0.00054064	0	0	0	0	0.000558965	0	0	0	0	0.000176881	0	0	0	0	0.000182367	0	0	0	0	0	0	0	0	0	0	0.000472356	0	0.00790154	0.00300706	0	0	0	0	0	0	0	0	0	0	0	0	0	0	0	0	0.000501917	0.00197596	0	0.000261609	0.000488748	0.0001663	0.000257767
91	Deinococci	class	0	0	0.0080113	0	0	0.000275102	0.00638259	0.00457388	0.00133337	0	0	0	0	0	0	0.217457	0.406839	0.368287	0.617226	0.0822966	0.0882018	0	8.40523e-05	0	0	0	0	0.000101061	0	0	0.000427352	0.000544138	0.000277998	0.000588041	0.000265656	0.000277998	0	0.000986064	0.000672182	0	0	0	0	0.000138993	0.00013736	0.000142015	0	0.000138175	0	0	0	0.00013748	0	0	0	0	0	0	0	0	0	0.000282473	0	0	0	0.000208204	0.00330396	0	0	0	0	0	0	0	0	0	0	0	0	0	0.000138461	0.000199737	0	0	0.00703997	0	6.56714e-05	6.64635e-05	0.000220063	0.000189157	0.000511018
92	Fibrobacteria	class	0.0116049	0.00262979	0.0101726	0.00325903	0.0017465	0.0655658	0.113908	0.0341511	0.00746224	0.0566012	0.00421866	0.00317054	0.000216775	0.000516205	0.735639	0.0556911	0.0511369	0.0689534	0.0594606	1.48611	1.23963	0	2.44862e-05	0.000974412	3.27409e-05	0	0.000212891	0.00533166	0.000593301	0.0006396	0.1664	0.265722	0.46528	0.00284038	0.0001491	0.3409	0.0258531	0.0950458	0.0192271	0.000338247	0.000167269	0.00182742	0.000438218	0.00108337	0.0001924	0.00124912	0.000179243	0.00461796	0.000238132	0.00663024	0.000174892	0.00531485	0.000405505	0.0031407	0.000349313	0	0	0	0	0	0	0.00497401	0.000295828	0.000567009	0.182695	0.343751	1.16378	0.0249016	3.1457e-05	5.53259e-05	0	0	0	0	0	8.00084e-05	0.00131297	0.00140533	0.015969	0.00881676	2.13349	0.785503	0	0.329307	0.149596	0.390515	0.00424376	0.429737	0.0376727	0.0065659	0.00572239
93	Bacilli	class	0.698725	0.131383	0.00685128	0.145052	0.052867	0.0171329	0.322093	0.101936	0.0527412	0.0407561	0.0565436	0.0779982	0.0728734	0.0395282	0.605328	0.00326493	0.00351549	0.004895	0.00228357	0.0743606	0.0611526	0.299728	5.66849	1.18098	0.185923	17.6614	0.129712	0.316229	0.239372	0.521559	0.19161	0.0681165	0.0960779	0.147234	0.0376516	0.096378	0.0580074	0.110022	0.0851139	0.423588	0.893095	0.386708	1.1244	0.282277	1.65002	0.432868	1.95211	0.285239	0.723999	0.469725	1.34408	0.31439	0.712744	0.393566	1.08312	3.9808	0.0133333	0.535795	0.00880718	0.804006	0.0199701	0.0928455	0.211252	0.332758	0.10534	0.0513198	3.36002	0.00913182	0.115408	0.0556167	0.0093416	0.0305568	0.187242	0.0556779	0.00909471	0.0749529	0.14281	0.107606	0.282943	0.0184768	0.210013	0.267918	0.0312624	0.806536	7.7304	0.917224	0.170858	0.0162669	0.034593	0.0151703	0.0318942
94	Clostridia	class	66.7454	18.1451	4.53776	22.5146	17.1915	3.0267	30.2339	7.07359	1.01267	1.73333	14.9434	15.2485	15.7814	16.2841	30.2011	29.6859	10.9883	30.8736	13.5997	23.4585	21.9496	15.4615	0.578689	23.5648	8.80571	0.863811	5.5179	60.889	40.5515	45.5189	19.935	34.6299	18.5823	17.9894	20.4116	18.5366	22.4828	14.9325	16.8102	23.7371	26.4531	28.3516	24.249	25.8855	23.9032	27.5636	27.3267	31.2192	27.7677	39.1108	29.0695	30.9894	30.3552	40.241	29.4399	37.8126	7.03651	42.9674	5.06331	23.972	6.50117	36.7224	6.87591	1.0605	6.14415	10.3739	19.8454	5.53014	67.6769	25.1413	31.8976	18.5917	12.8792	16.433	18.9394	10.6052	27.5764	18.3042	36.4287	50.4385	28.2046	31.6203	99.8586	32.8397	52.1428	33.3319	42.1168	13.406	17.869	11.2425	11.5118
95	Erysipelotrichi	class	0.018274	0.0262777	0.00709606	0.0227119	0.167776	0	0.385058	0.00056609	0.00147403	0.00139168	0.236544	0.453424	0.0122275	0.00897164	0.0117484	0.00186583	0.0041748	0.00115549	0.00392456	0.105338	0.0802239	0.000119882	0	0	0.000184806	0	0.000165064	0.401124	0.417647	0.42758	0.687984	0.540459	0.700998	0.457311	0.392557	0.802165	0.421236	0.322603	0.695204	0.394183	0.317389	0.793465	0.247882	0.800708	0.536846	1.02654	0.622044	0.879077	0.38411	1.04515	0.695508	0.909962	0.314666	0.836229	0.900208	0.00278052	0.000677001	0.000579433	0.000162394	0.000570536	0.000183575	0.0808194	0	0	0.0283993	0.0971526	0.255504	0	0.00237229	0.000808878	0.000347905	0.000789873	0.000271059	0.00159027	0.000337025	0.000453804	0.0170595	0.0569063	0.195409	0.30001	0.0866038	0.128682	0.000882211	0.0764963	0.44943	0.02243	0.0364005	0.0848208	0.357016	0.237651	0.304341
96	Erysipelotrichia	class	0.159338	0.393679	0.202828	0.00247021	0.116513	0.124869	0.865419	0.137348	0.0909686	0.0525637	0.43566	0.940449	0.00342494	0.0280344	12.1384	0.0205057	0.0348503	0.0235032	0.0259031	0.445046	0.375262	0.000183488	0	0.000168769	0.000221011	0.000114635	0.000162963	0.0194714	0.0468887	0.0505914	0.0709691	0.0100338	0.088043	0.0536944	0.00109238	0.189409	0.00615459	0.0506017	0.0913741	0.0107731	0.0079026	0.0242526	0.00322084	0.0230223	0.0042294	0.0398201	0.0034976	0.00245035	0.00362894	0.00509422	0.00315677	0.00348658	0.00147967	0.00202676	0.00215051	0.000400821	0	0	0	0.000627451	0.000313501	0.00501406	0.000237417	0	0.17553	0.115419	0.57576	0.228967	0.000394602	0.000101253	0.000117683	0.00175317	0	0.000243318	0.0017564	0.000240623	0.0143812	0.353699	2.01696	0.02601	8.44543	6.64739	0.000356207	27.2782	3.38303	16.6763	0.0514315	1.39447	4.80433	0.00579313	0.0389769
97	Negativicutes	class	0.0034733	0.00136846	0.0188291	0.00220239	0.00112453	0.00371782	0.00712147	0.00575096	0.00372437	0.0211951	0.000357424	0.00100525	0.000412273	0.00178376	0.0125483	0.00648057	0.00810318	0.00617965	0.0103527	0.0472675	0.0368356	7.17794e-05	0.000327096	0.000666944	4.62614e-05	0.000836238	0.000334322	0.0153911	0.0350892	0.0386185	0.0449927	0.023591	0.0836806	0.05194	0.0152836	0.0937265	0.0175269	0.0351015	0.0879474	0.0135518	0.00149504	0.0272293	0.00134267	0.0230263	0.00271525	0.0316722	0.00233257	0.0397116	0.00175167	0.0409643	0.00105434	0.049877	0.00113889	0.0407292	0.00182596	0	0	0.00048578	0	0.000142737	0.000458141	0.003288	0.749581	0.18608	0.00821582	0.012933	0.162831	0.00842324	0.000208899	0.13109	3.46564e-05	0.90066	0.00120163	0.105203	0.708673	0.0135872	0.00620569	0.00867775	0.000368037	0.000118155	0.00467224	0.00454109	0	0.00333029	0.371059	0.0442278	0.0166507	0.0151908	0.00814901	0.0383978	0.0333899
98	Tissierellia	class	0.000410667	0.00567285	0	0.000336182	0.000507811	0	0.000215332	0	0	0	0.000493309	0.00151856	0.000977074	0.000761172	0.00178562	0	0	0	0	0	0	0.00343927	0	0.00122482	0.00196809	0	0.00201457	0.00405763	0.000841304	0.00132698	0	0.000182842	0.000929994	0	0.000358661	0.000187662	0.000185997	0	0	0.00107886	0.00138192	0.000950604	0.00261633	0.00112592	0.00145753	0.000383468	0.0029617	0.0014924	0.00213774	0.00096297	0.000722452	0.000928056	0.000698329	0.000734683	0.00126259	0.000797392	0.00126144	0.000655335	0.00144502	0	0.000327891	0.0116316	0	0	0	0.000843284	0	0	0	0.0460874	0	0.00523345	0	0	0.00412157	0.000336883	0.00100873	0.00106798	0.000163477	0	0.00149548	0.00134286	0	0.00163763	0.00567476	0.00282044	0.0262424	0	9.50916e-05	0	0.000344336
99	Ignavibacteria	class	0.0156253	0.00381014	0	0.000286582	0	0.0166852	0.00708928	0.00920403	0.00086755	0.00293125	0.000121487	7.68e-05	0	8.66e-05	0.0872584	0.000104431	0	0.00195243	0.0015672	0.00210467	0.239173	0	3.15769e-05	0.000461029	0	0	0.00115722	0.00177034	0.000192834	0.000808456	0.000988731	0.000675427	0.000412253	0	0	0.00190774	0.000549664	0.000787054	0.000249823	0.000201872	0	0	9.79e-05	0.00022404	0.000102273	0.000141655	0	0.000485088	0.000400006	0.000500805	0.000101387	0.000473256	0.000196003	0.000341905	0.000303751	0.000358092	0.000157357	0	7.37e-05	0.000460482	0.000736243	0.000918608	0.0011976	0.168995	0.0167649	0.0226054	0.0946399	0.00115444	0	4.58522e-05	0	4.23283e-05	0	0	0	4.81727e-05	0.000262302	0.00493094	0.000241557	0.000186798	0.0227841	0.0203805	0	0.0437927	0.161182	0.0296241	0.000122037	0.105996	0.08449	0.000304211	0.00289922
100	Ignavibacteria;Ignavibacteriales	class	0	0	0.000370216	9.36e-05	0.000188512	0.00751779	0	0.0118235	0.000984791	0	0.000274693	9.4e-05	0.000761699	0.000317886	0.000208932	0	0	0	0	0	0	2.55873e-05	0	0	2.25592e-05	0	0.000105645	0.000640545	0.000503168	0.00034867	0	0.000101813	0	0	0	0	0.00010357	0.000105631	0	0.000100125	0.000192376	0.000211733	0.000679872	0.000208985	0.00192756	0.000213529	0.000927667	0.00041551	0.00148797	0.00214487	0.00050286	0.00103355	0.000583283	0.000409099	0.000100437	0	0	0	0	0	0	0.000212358	0.021532	0.382941	0	0	0	0.000210802	0	0	0	0	0	0	0.00013533	0	0.00044936	0	0	0	0.000832741	0.000749275	0	0.000144229	5.60455e-05	4.61181e-05	4.96849e-05	0	0	0	0
101	Oligosphaeria	class	0.000115443	0.00541233	0.000373797	0	0	0	0.000968516	0.00053879	0.000314134	0	0.0001849	0	0	0	0.0117335	0.0107387	0.024095	0.0192887	0.0463893	0.044512	0.0537869	0	0	0	0	0	0	3.6277e-05	3.47171e-05	0.000111892	0.0287335	0.00214266	0.0462966	0.0249658	0.000477797	0.0691653	0.000401907	0.0178019	0.023314	0.010348	0.000736382	0.0203632	0.000557664	0.0163991	0.00106792	0.0173687	0.000690461	0.00189967	9.49e-05	0.00154506	9.62e-05	0.00227484	0	0.00137021	0	0	0	0	0	0	0	0	0	0	0	0.00221253	0.0151295	0.00105309	0	0	5.83267e-05	0	0	0	0	4.82478e-05	0.000107504	0.00252187	0.000275733	0.019705	0.00588558	0.0126767	0	0.0480444	0.0483482	0.0712548	0.000100014	0.00470555	0.00239442	0.0054858	0.00314124
102	Nitrospira	class	0	0	0.0450642	0.000532896	0.000894392	0	0	0.000534253	0	0	0	0	0	0	0	0	0	0	0	0	0	9.50647e-05	0	6.95192e-05	6.99076e-05	0	0.000267515	7.09379e-05	0	7.42011e-05	0.000606102	0.000579662	0.000715028	0.000209744	0.000379019	0.000523107	0	0.000400932	0.000383608	0	0.00109527	0.000200912	0.000184323	0.00118983	0	0.000202617	0.000195613	0.000197138	0.000941286	0.000203526	0.000190865	0.000392294	0.000553475	0	0	0.0775241	0.308081	0.252775	0.323873	0.672003	0.187977	0	0.0035947	3.48632	0	0	0	0.000800117	0	0	0.000193994	0.000189771	0.00221134	0.000172577	0.000521161	5.78381e-05	0.000639594	0.000451441	0.000172757	0.000992082	0	0	0	0	0	0	0	0	0	8.97148e-05	0.000544864
103	Phycisphaerae	class	0.000499005	0.00016027	0.0490267	0.0484926	0	0.0130903	0.00509746	0.104692	1.01548	0.0272906	0	5.65e-05	0.000639214	0.000774546	0.0100878	4.81847	7.4592	8.24902	13.4822	3.96965	4.13338	0.000484027	7.52318e-05	0.913379	0.000298884	2.47593e-05	0.893348	0.00015396	0.000209456	0.000228667	0.00583963	0.00233352	0.0314858	0.00164813	0.00134918	0.0610902	0.00546269	0.0234534	0.0412041	0.00012443	5.98e-05	0.00110367	6.04e-05	0.000519354	6.3e-05	0.000469467	0	0.000816582	0	0.0007552	0	0.000955793	0	0.00060524	0	0	0	0	0	0.000397365	0.00442461	0.00184001	0.208736	0.555328	0.000430543	0.00789931	1.64586	0.0427331	0	5.01625e-05	0.00580664	0.00660423	0.00790077	3.00138e-05	3.91365e-05	0.000531157	0.0862104	0.000147811	0	6.71e-05	0.00160721	0.00131311	0	0.00506965	0.00227415	0.0317918	0.000587988	0.0381994	0.0442432	0.00466529	0.00657386
104	Planctomycetacia	class	0.281261	0.0165175	0.0100145	0.000922435	0.000150596	0.000937112	0.343258	0.157245	0.0236917	0.00948482	4.87e-05	3.19e-05	0.000297056	0.00017243	0.040306	1.15549	2.33882	2.71008	4.51564	0.688639	1.67958	0.000244922	0.000159202	0.0077606	0.000175216	0	0.00126329	0.0555363	0.0474565	0.0329064	0.0115573	0.00206111	0.00256194	0.00035714	0.000319092	0.0183126	0.00388975	0.0108429	0.00461175	0	2.97e-05	0	0	0	0.000222181	0	0	0.000525186	3.06e-05	0.000342693	0.000160687	0.00036521	0	0.000326816	0	0.00223655	0.0422183	0.000299691	0.0177822	0.00937712	0.0888689	5.65e-05	0.599074	0.104392	0.00985918	0.0200514	0.435154	0.0162102	0.0233604	4.13931e-05	0.0996724	0.00807925	0.578969	0.0258731	0.00198147	0.323023	0.00227092	0.0159969	0.0143988	0.00462093	0.0442912	0.0780019	0	0.114641	0.0115703	0.037903	0	0.390752	0.765406	0.00226782	0.0045125
105	Alphaproteobacteria	class	0.0139543	0.00348474	6.23868	0.0012407	0.000969326	0.0433707	0.115108	0.0645566	0.085815	0.00981475	0.000510682	0.0018099	0.000837624	0.0073647	0.00508689	0.0530624	0.114693	0.0559576	0.0965642	0.0396954	0.0293052	0.00115999	0.356225	0.000296764	0.00147838	1.29494	0.000988673	0.00982846	0.00250808	0.00317166	0.0120486	0.00994709	0.00319526	0.0206744	0.00774863	0.0064695	0.0092956	0.0289852	0.00444145	0.00113192	0.00106728	0.00158124	0.000779606	0.00296547	0.00194391	0.00327748	0.0021579	0.00210666	0.00102098	0.00162488	0.00156899	0.00139939	0.000545708	0.00148025	0.00214743	0.159596	0.000587191	0.188693	0.000100895	0.000196806	0.000512859	0.008018	0.230255	0.34423	0.00162905	0.00315995	0.0435576	0.0346608	0.00128326	0.000277625	0.000207499	0.000347275	0.0225088	0.000593825	0.000109406	0.00461357	0.00185957	0.808831	0	0.00240826	0.0337055	0.0874449	0	0.0375977	0.126507	0.0473742	0.00302174	0.0175805	0.0274176	0.000607473	0.00819754
106	Betaproteobacteria	class	0.042805	0.00437806	0.0138945	0.00565547	0.00888927	0.0112199	0.0353037	0.0186711	0.0401203	0.0113536	0.00506926	0.00343581	0.0182733	0.0123673	0.0069387	0.238791	0.394955	0.322734	0.548376	0.120551	0.0981673	0.00160417	2.98735e-05	0.011102	0.00157286	0	0.00658469	0.0689996	0.927216	1.41369	0.39211	0.435756	4.33105	0.693894	0.927881	4.2489	0.576909	0.655274	3.53828	0.0871782	0.0415411	0.127469	0.0310706	0.133098	0.0472535	0.139466	0.0419655	0.191886	0.0575361	0.206092	0.0563274	0.216056	0.052537	0.210736	0.063869	0.0473697	0.0329558	0.711324	0.00431739	0.00595957	0.0277518	0.0143452	0.165359	0.00502007	0.0531523	1.01115	0.0539747	0.0209754	0.0124437	0.00594264	0.00129009	0.00416041	0.00331181	0.00452805	0.00475973	0.00690467	0.0410041	2.21242	0.246625	0.0435827	0.0476032	0.0573763	0	0.00857286	0.598369	0.00702607	0.00744369	0.975422	1.33153	0.301676	0.376499
107	Deltaproteobacteria	class	0.0406066	0.00428908	7.66949	0.00428622	0.00204363	17.0129	0.102473	4.71342	12.0193	11.7531	0.00250575	0.00194604	0.00236378	0.00259455	0.592292	0.751877	0.957536	0.935028	1.06705	0.804876	1.90758	0.00024482	0.00023668	0.000213332	0.000390829	2.09052e-05	0.000714176	0.0185369	0.0133941	0.0157633	0.263347	0.407917	0.889592	0.452672	0.212371	0.879729	0.308021	0.389154	0.935127	0.00493169	0.000434463	0.0126521	0.000126126	0.0102695	0.00116297	0.00713266	0.000636133	0.0686897	0.001064	0.0810413	0.000788048	0.076426	0.000910518	0.0759578	0.00208155	0.000469464	0.00353043	0.000213831	0.000189984	0.00314526	0.0376486	0.013893	3.17687	1.91314	0.0753578	0.179262	10.5485	6.05726	0.000400494	0.000306993	0.000196072	0.000506847	0.000201113	0.000389565	0.000280318	0.000563744	0.00136011	0.0132091	0.00869317	0.146671	0.0852625	0.0896727	0	0.407513	0.0256506	0.0459695	0.00519063	0.615029	0.760395	0.0106154	0.0241362
108	Epsilonproteobacteria	class	0	0	0	0	0.000250878	0.000540807	0.000496349	0.00299717	0.000873728	0.00114842	0	0	0.00144453	0.000844	0.00271212	0.000644319	0.000110628	0.000116109	0	0.00308514	0.00109101	0	0	0	4.61608e-05	0	9.37303e-05	0.12858	0.855976	0.538296	0.122964	0.070303	0.093731	0.111328	0.0424847	0.193153	0.194012	0.0575345	0.136923	0.14414	0.019197	0.284587	0.00989565	0.359777	0.0308495	0.298418	0.0241063	0.26306	0.0112623	0.304831	0.00825933	0.33	0.0052595	0.261016	0.0200045	0	0.000151406	0.000728461	0	0.000177226	0.00194809	0.00171066	0	0	0.00104398	0.000303647	0.175772	0	0.00335257	0.705355	0.00545362	0.703803	0.151404	2.06801	1.03047	0.789573	0	0	0.000529781	0.00101412	0.00464378	0.00339298	0	0.0421878	0.00418936	0.106641	0.000219924	0.307283	0.0914388	0.0494094	0.186733
109	Gammaproteobacteria	class	0.021582	0.00169198	0.00162538	0.0355628	0.0212886	0.00321551	0.163049	0.0132653	0.00348628	0.00210426	0.0116489	0.00501959	0.00822384	0.00318214	1.2066	0.191869	0.382951	0.401134	0.628042	0.111992	0.118852	0.0580848	8.03222	0.0544544	0.00764816	12.6362	0.00276149	0.548298	3.71623	6.25284	0.738955	2.82281	1.01205	2.24169	1.93384	1.03621	4.1045	2.17932	0.865907	0.426354	0.230181	0.955735	0.299692	0.762118	0.189905	0.735318	0.405376	0.31567	0.220657	0.345203	0.0537013	0.405552	0.184545	0.473316	0.393698	0.893027	0.000473383	2.33985	0.000197518	0.000199402	0.013226	0.14055	0.112862	0.179469	0.407428	0.0274193	0.101671	0.0109978	0.00104206	0.0382066	7.38628e-05	0.0269009	0.133675	2.44825	0.0404993	1.89566	0.0439181	1.16896	0.183243	0.00223058	0.879694	0.290205	0	0.547454	0.593516	0.703508	0.00747462	0.414222	0.716126	0.14814	0.652047
110	Spirochaetia	class	0.115208	0.0133294	0.692723	0.0557628	0.0506604	0.918375	0.631471	0.437588	0.403863	5.20744	0.111942	0.0915254	0.277806	0.162196	2.99827	0.44905	0.44792	1.22789	1.21461	1.0255	1.09174	9.09303e-05	0.00019341	0.00149944	0.0001199	0	0.000858659	0.371942	2.01968	2.4881	0.509079	0.395816	0.519438	0.616419	0.144541	0.530913	0.319527	0.621512	0.60269	0.0992135	0.010416	0.201383	0.00594528	0.186586	0.013177	0.212179	0.0100744	0.248597	0.00505641	0.276737	0.00804031	0.286513	0.00625493	0.243226	0.0116701	0.000379936	0.000290501	0.00226434	0	0.000775923	0.0038827	0.109571	0.601084	0.677337	3.64308	0.785579	3.30947	7.17438	0.00422618	0.000496888	0.00086183	0.000458999	0.000987251	0.000467222	0.000149025	0.000815157	0.0972397	0.174674	0.091313	0.0714854	2.02471	1.14513	0.000147169	8.43781	2.49531	5.19784	0.0291286	1.30735	1.64045	0.129082	0.171559
111	Synergistia	class	0.3926	0.255305	2.27168	0.326191	0.167445	0.732145	0.830731	3.67809	4.52247	2.23875	0.225208	0.267291	0.587647	0.788934	0.625243	2.19081	1.82247	1.91338	1.86191	2.00801	2.22891	12.615	0.000309268	10.2877	10.1117	0.00125492	11.9514	1.23207	3.88604	3.61407	2.08251	0.622766	0.949189	1.7709	0.535391	1.26766	0.78801	1.51842	0.971776	1.90678	2.11186	2.03143	1.38541	2.07746	1.31629	2.07524	1.04005	0.983048	0.396835	1.16681	0.582253	1.0176	0.589102	1.10789	0.613081	5.43344	5.10312	6.79474	5.40891	6.01953	3.6862	0.539182	1.18483	0.575503	4.16905	2.17734	1.3276	1.51831	1.03738	12.2752	0.817634	18.0607	3.94812	12.4137	15.9704	4.84253	2.38542	0.591885	0.9452	2.70957	0.803114	1.06245	0.00973888	0.748345	1.46665	0.568379	1.11862	0.720422	1.0691	0.504043	0.941101
112	Mollicutes	class	0.252022	0.833003	0.0472866	1.365	1.86026	0.839082	0.328591	0.211942	0.120273	0.245501	1.60247	0.867444	2.29861	2.35953	2.39261	0.0516406	0.0664596	0.0594281	0.0771336	1.28017	1.37417	0.00242973	7.55726e-05	0.0134449	0.00275302	0	0.00304946	1.82518	2.9374	2.60552	0.590662	0.97852	1.06018	0.582018	0.750118	1.03738	0.673447	0.673596	0.995553	3.01001	3.61421	2.70476	1.77453	2.2281	1.87603	1.3367	1.34524	1.7667	3.51613	1.64257	3.52286	2.01569	4.97451	1.89014	3.77793	0.0354251	0.0334614	0.000592852	0.000193592	0.0040686	0.00130483	0.964484	0	0.00141358	1.25126	1.36357	0.764477	0.98938	0.00654426	0.0292195	0.00130074	0.0899739	0.00158635	0.14062	0.198573	0.207384	1.75074	0.588437	3.57283	0.314271	13.1987	11.4841	0.00436427	2.52248	1.09226	1.49289	0.265575	0.422112	0.893489	0.280838	0.663306
113	OPB35 soil group	class	0.00035725	0.000547451	2.44864	0.0642531	0.0001472	3.81115	0.000265098	0.728352	1.63283	3.61862	0.00084373	0.000257513	0.000439407	0.000331081	0.000158573	4.87485e-05	5.2519e-05	0.000279039	0.000251243	0	0.000216272	0	5.72344e-05	0	4.26041e-05	0	0	0	0	0	0	0	0	0	0	9.55e-05	7.81e-05	0	0	0.000292125	0	0	0	0	0	0	0	7.83e-05	9.06e-05	0	0	9.44e-05	6.07e-05	7.71e-05	0	0	0	0	0	8.35e-05	6.89e-05	0	0.800961	1.09241	0.000363032	0	0.000729977	0.486836	3.97182e-05	0	8.45213e-05	3.90593e-05	4.19146e-05	3.64318e-05	2.81869e-05	3.6042e-05	0.389597	0.00125592	5.9e-05	5.65e-05	0	0.000169983	0	0.000108533	0	2.99146e-05	0	0.000164103	0.000235331	3.56556e-05	0.000109034
114	Verrucomicrobiae	class	0.000472282	0	0	0	0	0.000335709	0.00148584	0	0.000813557	0	0	0	8.99e-05	0	0	0.0288644	0.0691688	0.0342529	0.0609535	0.0197415	0.0281744	2.34081e-05	2.58767e-05	0	0	0	0	0	0	0	0.00026384	8.41e-05	0	0	8.25e-05	0.000172654	0	0	0	0	0	8.75e-05	0	0	0	0	0	0	8.19e-05	0	0	8.54e-05	0	0	0	0	0	0	0	0	7.54e-05	0.000877167	0.000122676	0	0	0	0.000406757	0.000174148	0	0	0	0	0	0	0	0	0	0	0	0	0.000171986	0.00049243	0	0	0.00065132	0	0	4.12781e-05	8.90313e-05	0	0.000118591
115
116	na2	order	21.8132	66.9639	40.7385	53.9344	45.2193	34.4199	36.9831	29.36	44.6734	34.852	59.6002	58.8603	46.851	47.0489	34.0685	14.2064	20.8532	19.06	28.5092	25.902	30.9499	2.14032	0.00597893	9.45186	1.21261	0.00430897	4.02052	29.6881	34.4185	35.2139	38.6004	38.1695	39.38	44.4358	29.2012	32.5583	29.1811	45.7797	33.4967	37.7	42.3235	40.9075	48.0071	39.7924	49.5341	41.5412	48.4341	48.3381	49.2508	41.9301	49.6201	47.5498	45.6411	41.5022	48.7386	9.70788	4.80737	11.4995	8.14632	43.7921	37.7289	26.1529	45.7847	48.8523	13.7954	55.062	29.6851	44.1185	25.9464	42.3434	29.1848	20.0929	48.3679	49.3777	32.4396	25.8808	42.9416	72.1572	30.8956	25.8014	25.3802	28.8706	0.0428711	18.2004	21.5891	30.5828	29.2015	38.054	39.7543	77.4425	57.2352
117	Methanobacteriales	order	0.0655058	0.0380633	0.0818598	0.000212	0.00199638	0.139265	0.0737121	0.132073	0.0258576	0.0453463	0.000193937	0.00378098	0	0.000225805	0.0328534	0.76201	0.943836	0.88704	0.981817	7.68415	5.67094	1.54173	0.000129626	1.14028	0.446894	0	1.06967	0.395249	0.738932	1.4269	0.00791479	0.253601	0.0164526	0.00914556	0.0103488	0.021897	0.0300601	0.00313223	0.00531477	0.0171922	0.0232269	0.0574585	0.0884601	0.0855953	0.0963486	0.0359752	0.155509	0.0627119	0.107272	0.125697	0.235671	0.0764336	0.15884	0.0901728	0.360731	4.18324	27.1509	7.11734	43.8838	2.73889	10.6253	1.03975	0.133814	0.0383252	0.00653235	0.00831305	0.190749	0.0110534	0.001446	2.09139	0.00262262	1.57604	0.132572	1.20602	1.56152	0.296169	0	0.00212047	0.0724763	0.198942	0.0244353	0.145362	0	0.349755	0.0197505	0.120043	0.953773	0.0103034	0.0172246	0.0490322	0.0131
118	Methanomicrobiales	order	0.0986881	7.9735	0.221482	0.226391	9.47056	4.74555	0.223891	12.3901	6.57174	1.24487	2.26242	2.51535	17.5369	17.4314	7.89124	5.47392	8.62077	4.41083	7.53482	2.70657	2.16931	0.149871	7.6468e-05	0.0430149	0.277606	0	0.0275658	0.0227881	5.62162	1.22315	19.5012	9.65192	5.27908	20.7034	33.8887	9.66662	32.3668	24.7286	13.8543	10.846	4.39283	5.16178	2.84084	5.27402	1.71297	12.3235	1.36954	0.758485	1.18973	0.30038	0.618597	1.28684	1.94537	0.965393	1.10722	0.000153569	0.00290722	0.000142636	0	0.0205665	0.219616	8.06096	0.245148	0.00139138	20.2084	14.1853	1.18508	0.196332	0.165288	0.939059	29.2002	0.72732	14.3318	8.97916	2.26805	25.7932	5.40702	0.116419	8.21344	4.38994	1.25927	1.01645	0.0129515	4.21536	4.35908	4.11628	5.75139	1.49382	1.165	5.55589	4.78905
119	Methanosarcinales	order	0.0471774	0.0171296	14.8828	6.77444	1.90296	0.85259	0.205613	7.59315	4.5557	2.11226	0.00205946	0.00499796	0.00729718	0.134741	0.00042005	35.0169	35.6742	19.968	11.5432	17.8606	9.0449	0.0435527	6.81691e-05	0.740911	0.0167052	7.26589e-05	0.442886	0.370862	0.203079	0.126908	0.00381203	1.49809	0.21655	0.000884683	0.0229232	0.173564	0.07267	0.00226529	0.00704196	0.381939	1.28875	2.03561	2.99474	1.9435	2.11796	0.442419	1.24363	1.26447	0.312137	1.65768	0.49053	0.550371	0.530614	0.60682	0.836263	0.0874315	32.0197	0.993011	22.1854	5.03068	24.7761	0.00366892	7.32923	5.42193	0.0650327	0.163769	3.7199	0.712149	0.0751711	14.1969	0.301861	30.8721	4.42329	6.01022	16.909	26.4204	0.175392	0.00287866	2.00847	0.309496	0.160969	0.506499	0.00081342	0.00951343	0.253161	0.157049	0.158058	0.0217644	0.295934	0.159543	0.201039
120	unclassified Methanomicrobia	order	0.000970591	0.00032503	1.06724	0.000317819	0.000160025	0.0386674	0.0040714	0.069264	0.0118514	0.124483	0	0.000159512	0.000554223	0.000359798	0.00133744	0.00143209	0.000118218	0.000867333	0	0.00363151	0.00291017	0.000398486	0.000414463	0.000526155	0.000179515	0.00178911	0.000122405	0.00387534	0.00139369	0.00190864	0.00036148	0.00034571	0.000703358	0	0.000169535	0.000887057	0.000527512	0	0.000619312	0.000103574	0.000589415	0.000179736	0.000164895	0.000177404	0.00017224	0.000181261	0	0.0008818	0.000168415	0.00127452	0.000341496	0.000526419	0.000165046	0.000173639	0.000170518	0	0	0	0	0.000174155	0	0.000180267	0.141039	0.290102	0.00449749	0.0174351	0.0126097	0.293454	0.000852822	0.000165191	0.000115921	0.00015331	5.95939e-05	0	0.000159885	4.94315e-05	0.000762908	0.000403859	0.000309096	0.000180254	0.0007069	0.000553789	0	0.00081415	0.000766552	0.0472404	0.000303389	0.0025107	0.00701732	7.80823e-05	0.000161908
121	Thermoplasmatales	order	0.000844213	0.000471182	0.000911166	0.000691092	0.000823754	0.0032043	0.00973851	0.0117499	0.0358085	0.0043559	0.000901423	0.000924952	0.000535622	0.000782375	0.00146775	0.243456	0.390049	0.279462	0.504716	0.286697	0.335012	0	0	8.63998e-05	0	0	8.66702e-05	0.00716491	0.0365286	0.0415396	0.00669462	0.00100232	0.00305888	0.00531803	0.00098307	0.00694401	0.00560788	0.00482282	0.00174121	0.000825782	0.000236736	0.000781667	0	0.00128587	0.000499376	0.00250967	0.00151335	0.00136806	0.000378657	0.00158367	0.000742577	0.00178063	0.000478521	0.0015103	0.000247192	0.000437122	0	0.00089812	0	0	0.000348474	0.00156795	0.00100681	0.000182201	0.080688	0.031961	0.151083	0	0	0	8.26493e-05	7.02223e-05	0	0	0	0.000240422	0	0.0156758	0.000224042	0	0.00124559	0.000981031	0	0.102626	0.000277422	0.0138106	0.000310393	0.18378	0.114435	0.00186225	0.00172128
122	Holophagae Incertae Sedis	order	0.000101015	8.46e-05	0.00784992	0.000578854	0.000166548	2.57453	0.000105934	1.13686	0.509558	4.56442	0.000323582	8.3e-05	0.000192271	0.000374464	0	0	0	0	0	0	0	0	0	0	0	0	0	0	0	0	0	9e-05	0	0	0	0	0	9.33e-05	0	0	0	0	0	0	0	0	0	0	0	0	0	0	0	0	0	0	0	0	0	0	0	0	0	0	0	0	0	0.000931202	9.30478e-05	0	0	0	4.90966e-05	0	0	0	0	0	0	0	0	0.000134007	0	0	0	0	0	0	4.84324e-05	4.17651e-05	0
123	Solibacterales	order	0	0	0.00618386	0	0	0.00123413	0	0.0017099	0.000249233	0.000163794	0	0	0	0	0	0	0	0	0.000126454	0	0	0	0	0	0	0	0	0	0	0	0	7.73e-05	0	0	7.58e-05	7.93e-05	0	8.02e-05	0	7.6e-05	0	0	0	0.000158671	0	0	0	0	0	0	0	0	0	0	0	0	0	0	0	0	0	0	0.0834314	0.025606	0	0	0	0.000320101	0	3.28297e-05	0	0	0	0	0	0	0	0	0	6.61e-05	0	0	0	0	0	0	0	0	0	0	3.65856e-05
124	Thermoanaerobaculales	order	0	0.000149027	0	0	0	0	0	0	0	0	0	0	0	0	0	0	0	0	0	0	0	0	0	0	0	0	5.49824e-05	0	0	0	0	0	0.000161246	0.000172064	0.000155464	0.000162687	0	0.000164453	0.000314694	0	0	0	0	0	0.000157944	0	0	0	0.000154437	0	0	0	0	0	0	0	0	0	0	0	0	0	0.163219	0.00920426	0	0	0	0	0	0	0	0.000155679	0	0	0.000574151	0.000143259	0	0	0	0	0	0	0	0	0	0	0	0	0	0	0
125	Acidimicrobiales	order	0.00109474	7.87e-05	0.116323	0	0.00015492	0.220922	0.00177862	0.22055	0.544716	2.80513	0.000300992	0.00185309	0.0606818	0.0372059	0	0.174401	0.313632	0.331925	0.545661	0.0887434	0.0936948	0	2.74156e-05	0	0	0	0	6.63593e-05	3.10619e-05	0	0.000273854	0.000178224	0	0.000471848	8.74e-05	0.000182922	9.06e-05	0.00108686	8.85e-05	0	0	9.27e-05	0	0	0.0001722	0	0	0	0	9.39e-05	8.8e-05	9.05e-05	0	0	0	0	0	0	0	0	0	0.000185866	0	0	0.000326551	0.000128632	0.00199572	0.00106196	0	0	0	8.75213e-05	0	3.73656e-05	0	0	0.000282943	9.77e-05	0	0	0	0.000166405	0	0	0.000246369	0	0	0.00026054	0.000333759	0	0.00020823
126	Actinomycetales	order	0.15044	0.0531754	0.0260485	0.0255146	0.0214308	0.0283436	2.84177	0.0708833	0.160801	0.121346	0.0208488	0.0281232	0.698577	0.600263	0.00247135	2.69169	5.05299	4.10983	6.72651	1.36265	1.32981	6.23705e-05	0.00122616	0.00152212	7.67549e-05	0.00460855	0.000211576	0.199787	0.109989	0.105439	0.429764	0.232268	0.165094	0.534825	0.133741	0.209665	0.154643	0.627392	0.211488	0.0235814	0.00474706	0.0432549	0.00230007	0.0404269	0.0114532	0.0512821	0.012277	0.0283881	0.0235991	0.0288184	0.0470419	0.0286913	0.0319505	0.0297382	0.0615213	0.000177257	0.000264837	0.000218324	0	0.00178195	0.0046579	0.0138655	22.1688	15.5205	0.0315346	0.0631132	3.34276	2.41322	0.00615289	0.000792123	0.00191171	0.00118157	0.00539114	0.00338231	0.00196425	0.00329892	0.0393438	0.0396121	0.00530358	0.00277426	0.0818235	0.631778	0	0.0769117	0.395808	0.00437412	0.00831223	0.147974	0.256432	0.174278	0.234918
127	Bifidobacteriales	order	0.0229571	0.0182523	0.00208546	0.00293893	0.0381648	0.00035914	0.00850954	0	0	0	0.00890152	0.00896779	0.00251488	0.0011379	0	0.0142539	0.0231067	0.00730285	0.0138586	0.0406662	0.0132941	0.479778	85.3499	0.0741297	0.259592	67.516	0.0389206	0.00153373	0.000125459	0	0.0922034	0.0496694	0.0538221	0.0871265	0.0274532	0.0461763	0.038627	0.0862599	0.0391227	0.00831793	0.00136015	0.0125374	0.00154507	0.0127441	0.00304845	0.0154745	0.00327942	0.00844608	0.00192873	0.00815107	0.00195544	0.00895166	0.00120282	0.0119313	0.00532584	0	0	0	0	0	0	0	0.000262477	0	0	0.000553332	0.00652722	0.000296866	0	0.000144449	0	8.5214e-05	0	0	0	0	0.000794272	0.000210231	0.000569226	0.00100681	0.00141463	0.00528936	0	0.00872006	0.0321108	0	0.000135045	0.000261204	0.0019952	0.000415526	0.00320272
128	Corynebacteriales	order	0.0795777	0.338064	0.00633257	0.0180718	0.011925	0.00113627	0.110914	0.00206147	0.0013326	0.000915076	0.0180712	0.0173127	0.0546951	0.0265601	0.0634576	0.334346	0.58003	0.218013	0.403034	0.163709	0.0807904	0.000230516	8.76659e-05	0.0043366	0.000229052	0	0.000695615	0.0270278	0.0140092	0.0192721	0.106417	0.0905386	0.0696002	0.147684	0.0687029	0.0906409	0.071827	0.181	0.0607217	0.00823408	0.00358258	0.00731149	0.00311001	0.00964268	0.0032217	0.0134822	0.00373745	0.0104402	0.00343955	0.0139477	0.00504069	0.0100554	0.00493637	0.011332	0.00529594	0.000328217	5.98e-05	0.000267221	0.000107132	0.000668987	0.000133701	0.00423033	0	0	0.0290778	0.0719223	0.684937	0.00875793	0.00144182	0.00180368	0.000151861	0.00103039	0.000375672	0.00235336	0.00159481	0.00109374	0.0095651	0.160059	0.663527	0.919498	0.118389	0.363424	0.0385699	0.0603938	0.392377	0.0577237	0.00678303	0.0467676	0.102883	0.0526285	0.365544
129	Micrococcales	order	0.0151911	0.0245204	0.00218279	0.000104856	0.0025354	0.000859772	0.0149872	0.000637955	0.00175258	0.00112993	0	0	0.0275195	0.00756682	0.00040585	0.138433	0.258037	0.191711	0.315334	0.0647024	0.0501855	0	0.000104019	0	0	0.000438135	5.82524e-05	0.00289185	0.00132914	0.00132877	0.00628447	0.00129294	0.004617	0.00573652	0.00222367	0.171313	0.0011812	0.00696876	0.0315386	0.000366505	0.000107756	0.000704077	0.000137913	0.000959837	0.000775215	0.000454804	0.000302637	0.000570318	0.000140857	0	0.000112667	0.000730087	0.000108905	0.000244526	0.000240116	0	0	0	0	0.000271459	0.000179417	0.000597464	0.000992937	0.000649713	0.000388897	0.00159818	0.0686279	0.00989959	0	0	0	5.46258e-05	0.000109217	8.41687e-05	0	9.39147e-05	0.00171499	0.469324	0.000101978	0	0.0462731	0.288509	0	0.000263111	0.0542942	0.000351166	0.00337578	0.0133279	0.0310501	0.00724597	0.0768117
130	Propionibacteriales	order	0.000726605	0.000152078	0.00176452	0	0	0.00023178	0.00152397	0.00849771	0.00782284	0.0023992	0	0	0.000345753	0.000505036	4.9884e-05	0.0653721	0.116844	0.118952	0.177816	0.0259938	0.0331689	0	0.000248443	0	0	0	0	0.000521522	0.000115277	0.000122727	0.00084566	0.000277897	0.000164546	0.0012291	0	0.000285221	0.000164544	0.00196651	0.000481704	0	0.000109726	0.000288959	0	0	0	0.00016962	0	0	0	0	0	0.000164204	0	0	0	0	0	0	0	0	0	0	0.424029	0.778029	0.000210432	0.000924576	0.0172196	0.0087076	0	0	0	0	0	0	0	0	0.000178478	0.00140512	0	0	0.000165375	0.00213015	0	7.60273e-05	0.0253284	0	0	0.000366576	0.000489095	0.000298381	0.00106057
131	Coriobacteriales	order	0.000654569	0.000203792	0	0.00123998	0.000539606	0.00073063	0.000941716	0.000506147	0	0	0.370578	0.474912	0	0.000451183	0.000126268	0.01593	0.0185394	0.027902	0.034395	0.050605	0.0516261	0	0.000112635	0	0	0	0	0.0207219	0.0289776	0.0362911	0.00449768	0.00126685	0.00742846	0.00506673	0.00102992	0.0157955	0.000440997	0.00427285	0.0120161	0.00157274	0	0.0028249	0.000174626	0.0030453	0.000763198	0.00291956	0.000219443	0.000629075	0.000356707	0.000385638	0	0.000811739	0.00087393	0.00102099	0.00018058	0	0	0	0	0.000194496	0	0.000798769	0	0	0.000563981	0.000947897	0.0875287	0	0	0	0	0.000359576	0.000103579	8.68455e-05	8.11059e-05	8.59162e-05	0.000403964	0.00241406	0	0	0.00197491	0.00425091	0	0	0.000721271	8.29183e-05	0.000405432	0.0286383	0.0243088	0.0128819	0.0105128
132	Gaiellales	order	0	0	0	0	0	0	0.000323939	0.000380274	0.000443426	0.000291417	0	0	0	0	0	0.135445	0.247967	0.119099	0.176611	0.0420672	0.0362597	0	0	0	0	0	0	0	4.79396e-05	0	0	0	0	0	0.00026978	0.000141157	0	0	0	0	0	0	0	0	0	0	0	0	0	0	0	0.000139614	0	0	0	0	0	0	0	0	0	0	0	0	0	0	0.00332552	0	0	0	0	0	0	0	0	0	0	0.000160665	0	0	0	0	0	0	0.000532499	0	0.000133382	6.74954e-05	0.000217105	0.000189841	0
133	Solirubrobacterales	order	0	0	0	0	0	0	0	0	0	0	0	0	0	0	0	0.0660031	0.115987	0.0867408	0.135506	0.0250704	0.0179833	0	0	0	0	0	0	0	0	0	0	0	0	0	0	0.000107346	0	0	0.000207644	0	0	0	0	0.000107341	0	0	0	0	0	0	0	0.000106173	0	0	0	0	0	0	0	0	0	0	0	0	0	0	0	0	0	0	0	0	0	0	0	0	0	0	0	0	0	0	0	0	0	0	0	0	0	0	4.95005e-05
134	Chthonomonadales	order	7.88e-05	6.59e-05	0.00178535	0	0	0.00237962	0	0.000581822	0.000452297	0.000594495	6.31e-05	6.47e-05	0.000224894	0.000218999	0	0	0	0.00010383	0.000229484	0	0	0	0	0	0	0	0	2.57514e-05	0	0	0	0	0.000142705	7.61e-05	0	0	0	7.28e-05	0	0	0	0	0	0	0	0	0	0	0	0	0	0	0	0	0	0	0	6.28e-05	0	0	0	0	0.0599493	0.168287	0	0.000107833	0.000508807	0.000435679	3.62784e-05	0	0	0	0	0	0	0	0	0.000163879	0	0	7.17e-05	3.48319e-05	0	0	0	0	0	3.36918e-05	3.77666e-05	3.25676e-05	0
135	Bacteroidales	order	8.95862	4.8105	15.1307	15.6329	23.5553	20.806	25.4916	20.6004	20.9695	21.5797	20.151	19.9184	14.0502	14.1786	11.7465	0.811167	1.32845	2.98527	4.57671	6.81934	13.7349	0.7989	0.00462438	13.8531	0.778956	0.00988863	3.15904	3.34084	5.6771	4.03271	16.1409	11.0176	26.178	11.3737	13.1535	28.4336	11.7896	8.98926	27.0259	20.0943	15.4282	15.39	14.8329	18.8087	14.7413	14.1119	14.7265	12.6932	12.3625	10.7121	11.6268	13.2013	11.5265	11.2144	10.305	0.563608	0.11659	0.97258	0.0130524	1.90407	5.78079	22.4311	4.10263	2.8284	39.3245	13.7237	18.5615	12.2711	3.13284	2.88927	1.07486	8.00449	0.157795	2.26975	10.083	3.31788	16.0597	3.16927	14.2084	11.2002	18.3808	15.7411	0.0110129	6.34017	7.69554	9.27198	12.5975	40.4282	31.5649	3.39934	21.7184
136	Flavobacteriales	order	0	0	0	0	0	0	0.00417465	0	0	0	0	0	0	0	0.00012037	0	0	0	0	0.000491724	0.00100329	0	0	0	0	0	0	4.82004e-05	0	0	0.00329464	0.000131288	0.00761261	0.00698323	0.000386299	0.0106451	0.000667765	0.00326906	0.00130326	0	0	0	0	0.000404229	0	0.000137673	0	0	0	0	0	0	0	0	0	0	0	0	0	0	0	0	0	0	0	0.000403674	0.00063491	0.000271829	0	0	0	0	0	0	6.32675e-05	0	0	0	0.000117383	0	0.00402682	0.00180394	0	6.21377e-05	0.0315421	0	0.000127732	0.0462995	0.152115	0.000843503	0.00454481
137	Sphingobacteriales	order	0	0	0	0	0	0.000209163	0	0	0	0	0	0	0	0	5.34579e-05	0	0	0	0	0	0	0	3.15011e-05	3.64697e-05	0	0	0	3.90244e-05	3.73472e-05	0	0	0	0.000106619	0	0.000205593	0	0.000106618	0.00021748	0.000208083	0.000515358	9.9e-05	0	0	0.000322703	0.000104436	0	0.000106108	0.000320804	0.000204235	0	0	0	0	0.000105285	0.000103392	0	0	0	0	9.4e-05	9.4e-05	0	0.966882	3.98084	0	0	0.00025343	0	0	9.13348e-05	0	0	0	0	4.64378e-05	0	0.000115646	0	0.000655966	0	0.000107156	0.00010253	0	0	0	4.76113e-05	0	0.000357872	0.000389259	4.86645e-05	4.9605e-05
138	Caldisericales	order	0	0.000343151	0.0436115	0	0.000110752	0.149637	0.000281779	2.86836	0.171265	0.0406144	0.000441306	0.000226413	0.00166866	0.00124507	0.000466777	0	0	0.000358687	0.000195701	0.000597423	0.00123446	0	0	4.12489e-05	0	0	0	0.000401055	0.000172948	0.000419914	0	0	0	0.000129862	0	0	0.000121696	0.000124118	0.000118755	0	0.000457841	0	0	0	0	0	0	0	0	0.000258437	0	0	0	0	0	0	0	0	0	0	0	0	0.672523	0.500003	0.000466902	0.000183918	0.00203961	0.0193832	6.18757e-05	5.08075e-05	0	0.000239195	0	0	0.000345903	0	0	0.000279508	0.000106962	0.00102374	0.000733861	0.000172865	0	0.000225309	0.000597118	0.000434291	0	0.00023278	0.000711685	0	0.000112055
139	Candidatus Fermentibacterales	order	0.00141451	0.000740137	0.00973263	0.00086846	0.000583036	16.4333	0.00129796	8.66015	4.16868	0.100084	0.00155756	0.00101705	0.0011779	0.00131089	4.878e-05	0	0	0	0	0	0	0	0	0	0	0	0	0	0.000112204	6.04628e-05	0	0.000314891	0	0	0.000308843	0.000323192	0.000160162	0.00016335	0.000156292	0.000154835	0.000148747	0.000163713	0	0.000161589	0.000156885	0	0	0	0	0	0	0.00015983	0.000150333	0	0	0	0	0	0	0.00028255	0	0	0	0	0	0	0	0	0	6.6867e-05	9.42546e-05	0	0.000175025	0.000145008	0.000145632	0.000142298	0	0.000183928	0	0.000538932	0	0	0	0	0	0	0	7.56275e-05	0.000248541	0.000144226	0.000221991
140	Anaerolineales	order	0.00757859	0.000159699	0.490507	0.000156156	0.000157252	0.0973664	0.00355437	0.68553	2.14588	0.0769935	0.000152761	0	0	0.00042403	0.000183786	0.0988317	0.154863	0.15659	0.243087	0.270791	0.165193	0	7.60443e-05	0.000160988	0	0	0.00021077	0.000817841	0.000813738	0.000432189	0.00151002	0.000339719	0.00123354	0.000838431	0.000410894	0.00504008	0.00017279	0.00106761	0.000754881	0.000411986	0	0.000592973	0.0001714	0.000952948	7.89e-05	0.000859124	0	0.000508197	0.000534903	0.000288912	0	0.000160778	7.56e-05	0	7.81e-05	0	0	0	0	0	0.000152305	0	2.7695	9.08434	10.6147	0.236626	0.104428	0.0282905	4.93587e-05	0	0.000152188	0	2.95358e-05	4.52746e-05	8.18551e-05	0.000295544	0.000298314	0.024988	0.451813	2.87325	0.000173662	0.00108135	0.00150927	0.000621949	5.5323e-05	0.00298776	8.28916e-05	0.00809416	0.0160626	0.00198288	0.000803528
141	Dehalococcoidales	order	0.00115806	0	0	0.000487805	0	0.00210122	0.0119976	0.00131267	0.00169737	0.00161848	0	0	0.000253696	0.000273951	0.0444138	0.0351167	0.0394859	0.047391	0.0384076	0.158677	0.182525	0	0	0	0	0	0	0.00168844	0.00286883	0.00404386	0.0019571	0.00132029	0.00506803	0.00112844	0.00016091	0.0178153	0.0010753	0.000827926	0.00286013	0.00016134	0	0.000556067	0.000477546	0.000243621	0.000236528	0	0.000720941	0.000242187	0.000260521	0.000277264	0.000264129	0.000722906	0	0.000476899	0	0	0	0	0	0	0	0.000278855	0	0.000313267	0.000656667	0.00364072	0.238468	0.00181412	0.000136144	0	0	0	0	0	0	0	0.000261916	0.00151703	0	0.0087948	0.0240876	0.0211588	0	0.0526824	0.000406234	0.0700482	0	0.127185	0.0901383	0.00142184	0.00107979
142	GIF9	order	0	0	0	0	0	0.0672449	0	0.00355114	0.101605	0.00253205	0	0	0.00015994	0	0	0.012597	0.0232824	0.0618674	0.104532	0.00541812	0.0404075	0	7.24579e-05	0	0	0	3.09916e-05	3.32667e-05	0	0	0	0	0	0	0	0	0	0	0.000148552	0	0	0	0	0	0	0	0	0	0	0	0	0	0	0	0	0	0	0	0	0	0	0	0.0164194	0.12287	0.000116234	0	0.00325668	0.000929537	0	0	0	0.000130057	0	0	4.30557e-05	0	0	0	0	0	9.13e-05	0	0	0	0	0	0	0	0	0	0
143	Coprothermobacterales	order	0	0	0	0	0	0	0	0	0	0	0	0	0	0	0	0	0	0	0	0	0	45.8419	0.000267896	10.9743	62.7461	0.00263653	14.3592	0.273908	0.0625858	0.00428734	0	0	0.000434052	0	0.000289157	0	0	0.000305875	0	0.00028993	0.000278531	0	0.000281243	0.000302578	0	0	0	0	0.000574492	0	0.000291225	0	0.00040741	0	0.000290833	37.4503	23.2881	26.6429	14.9209	17.1526	10.5523	0	0	0	0.000767085	0.000906489	0.000712875	16.1441	1.48438	0.00012521	6.69764	0.49987	14.464	0.00504381	0.000533948	0.148609	0.000650603	0	0	0	0	0	0	0	0	0	0	0	0	0	0
144	Gastranaerophilales organism	order	0	0	0	0	0	0	0.00106901	0	0	0.00423144	0	0	0	0	3.6091e-05	0.00363972	0.00320558	0.000663732	0.000593962	0.111739	0.0164169	0	0	0	0	0	0	0	0.000192659	0.000417126	0.000569475	0.000181544	0.00738713	0	0	0.000745317	0.000738704	0.000941758	0.00054064	0	0	0	0	0.000558965	0	0	0	0	0.000176881	0	0	0	0	0.000182367	0	0	0	0	0	0	0	0	0	0	0.000472356	0	0.00790154	0.00300706	0	0	0	0	0	0	0	0	0	0	0	0	0	0	0	0	0.000501917	0.00197596	0	0.000261609	0.000488748	0.0001663	0.000257767
145	Deinococcales	order	0	0	0.0080113	0	0	0.000275102	0.00638259	0.00457388	0.00133337	0	0	0	0	0	0	0.217457	0.406839	0.368287	0.617226	0.0822966	0.0882018	0	8.40523e-05	0	0	0	0	0.000101061	0	0	0.000427352	0.000544138	0.000277998	0.000588041	0.000265656	0.000277998	0	0.000986064	0.000672182	0	0	0	0	0.000138993	0.00013736	0.000142015	0	0.000138175	0	0	0	0.00013748	0	0	0	0	0	0	0	0	0	0.000282473	0	0	0	0.000208204	0.00330396	0	0	0	0	0	0	0	0	0	0	0	0	0	0.000138461	0.000199737	0	0	0.00703997	0	6.56714e-05	6.64635e-05	0.000220063	0.000189157	0.000511018
146	Lineage IV	order	0	0	0	0	0	0	0	0	0	0	0	0	0	0	0	0	0	0	0	0	0	0	0	0	3.93867e-05	0	0	0	0	0	0	0	0	0	0	0	0	0.000178712	0.00017099	0.000169396	0	0	0	0	0	0	0	0	0.000166123	0	0	0	0.0001628	0	0	0	0	0	0	0	0	0	1.56376	0.952149	0	0	0	0	0	0	0	0	0	0	0	0	0	0	0	0	0	0	0	0	0	0	0	0	9.27467e-05	0	0
147	Fibrobacterales	order	0.0116049	0.00262979	0.0101726	0.00325903	0.0017465	0.0655658	0.113908	0.0341511	0.00746224	0.0566012	0.00421866	0.00317054	0.000216775	0.000516205	0.735639	0.0556911	0.0511369	0.0689534	0.0594606	1.48611	1.23963	0	2.44862e-05	0.000974412	3.27409e-05	0	0.000212891	0.00533166	0.000593301	0.0006396	0.1664	0.265722	0.46528	0.00284038	0.0001491	0.3409	0.0258531	0.0950458	0.0192271	0.000338247	0.000167269	0.00182742	0.000438218	0.00108337	0.0001924	0.00124912	0.000179243	0.00461796	0.000238132	0.00663024	0.000174892	0.00531485	0.000405505	0.0031407	0.000349313	0	0	0	0	0	0	0.00497401	0.000295828	0.000567009	0.182695	0.343751	1.16378	0.0249016	3.1457e-05	5.53259e-05	0	0	0	0	0	8.00084e-05	0.00131297	0.00140533	0.015969	0.00881676	2.13349	0.785503	0	0.329307	0.149596	0.390515	0.00424376	0.429737	0.0376727	0.0065659	0.00572239
148	Bacillales	order	0.018388	0.00859543	0	0.00561648	0.00364592	0	0.0120851	0.00168494	0	0.000202305	0.00101214	0.00251493	0.0287848	0.0108461	0.00749757	7.62356e-05	0	9.77087e-05	0	0.000606081	0.000232678	0.0176305	0.000266047	0.0100001	0.00725144	0.0029322	0.00348607	0.00252166	0.00294491	0.00225508	0.00205494	0.00201765	0.00135303	0.00208994	0.00154464	0.00343046	0.00350732	0.00271789	0.0014966	0.297893	0.0264733	0.213848	0.101231	0.0529337	0.0048008	0.178689	0.00805004	0.105624	0.00172938	0.149567	0.00544186	0.138423	0.0275289	0.136105	0.0041009	3.95273	0.0112999	0.490562	0.00726116	0.801236	0.00592462	0.00185546	0	0	0.00235162	0.0014537	0.00224863	0.000378246	0.000721814	0.0131311	0.000152992	0.00396999	0.00209609	0.0232221	0.00294981	0.0125398	0.00492807	0.00744996	0.00104081	8.17e-05	0.0213193	0.0559362	0.000659821	0.0682777	1.60046	0.00609237	0.00516631	0.000417785	0.00106944	0.000332026	0.00155809
149	Lactobacillales	order	0.680175	0.122377	0.00630896	0.137726	0.0480749	0.0171329	0.306164	0.100251	0.0527412	0.0405538	0.0544825	0.0743757	0.0417833	0.0273179	0.596699	0.0030995	0.00351549	0.0047973	0.00228357	0.0737545	0.0609199	0.281822	5.66822	0.0391951	0.17837	17.6584	0.0121532	0.269593	0.190279	0.34282	0.18906	0.0649468	0.0932806	0.144425	0.0356608	0.0900608	0.0484874	0.106774	0.0797042	0.0594996	0.807117	0.0856368	0.928835	0.0734933	1.52	0.102128	1.64964	0.110759	0.672553	0.135975	1.09964	0.097136	0.632402	0.109791	0.911968	0.0276631	0.00191899	0.0447748	0.00143886	0.00112312	0.000110679	0.0763495	0.211252	0.332758	0.0881169	0.0446829	3.34972	0.00875357	0.0865711	0.00955032	0.00918861	0.00392407	0.0965901	0.0044665	0.00263791	0.00551703	0.0667202	0.0993162	0.126579	0.0129469	0.0753935	0.107792	0.0175475	0.737503	4.29664	0.910864	0.16293	0.0123781	0.0323065	0.0143389	0.0273224
150	Clostridiales	order	66.5818	14.501	4.47999	18.921	13.364	3.01253	29.7652	7.05028	0.996008	1.68264	11.0554	10.9107	13.4471	14.1858	24.2615	29.6388	10.9392	30.7664	13.4796	23.2972	21.8263	10.0092	0.578363	22.2685	4.78162	0.863362	4.49268	58.332	38.5089	43.8235	18.0681	33.2374	17.0397	16.2994	18.9686	16.9226	21.0801	14.0139	15.0181	16.903	21.1134	21.5301	19.4602	20.0768	19.386	19.7292	21.4438	23.0297	21.4732	29.2789	22.8209	23.464	23.7359	29.1896	22.9671	35.6005	6.39003	40.3326	4.09796	7.50682	4.70739	21.5761	6.87591	1.0605	6.11328	9.15462	19.7548	5.47452	67.5262	22.8202	31.8548	16.9051	12.3638	15.6379	17.4456	10.0496	23.1237	16.2346	34.7078	49.9368	26.5323	29.953	99.6968	30.5176	47.1218	29.2411	30.0091	13.3345	17.7178	9.68217	9.97959
151	D8A-2	order	0	0	0	0	0	0	0	0	0	0	0	0	0	0	0	0	0	0	0	0	0	0	0	0	0	0	4.67702e-05	4.96447e-05	4.81841e-05	0	0	0	0	0	0	0	0	0	0.000134231	0.00013298	0	0	0	0	0	0	0	0.000137964	0	0	0	0	0	0	0	0.0647508	0.0110912	0.00884499	0.0238023	0.0274214	0.121489	0	0	0	0	0	0	0	0	0	0.000161901	0	0	0	0	0	0.000149203	0	0	0	0	0	0	0	0	0	0	0	0	0	0
152	Halanaerobiales	order	0.0575728	0.932969	0.0419749	1.50324	2.42459	0.0047456	0.0157159	0.00876911	0.00491433	0.0416834	2.89987	3.60723	1.03476	0.476361	0.0396984	0.00137616	0.00168013	0.00100119	0.000449808	0.000801	0.000350213	0	0	0.000429265	8.08341e-05	0	9.18229e-05	1.74443	0.411382	0.385212	1.13052	0.894214	0.825457	0.776674	0.897827	0.944899	0.942611	0.568563	0.642147	5.44537	3.74506	5.57027	3.36675	4.53787	3.08975	3.78704	3.90754	6.74463	4.58576	8.33857	4.18716	6.05232	4.78826	9.60341	4.51553	0	0	0	0	0	8.22e-05	12.267	0	0	0.000938996	0.000474162	0.00462638	0.00398519	0.00358142	0.000513069	8.41419e-05	0.000635566	0	0	0.000108784	7.57433e-05	0.388909	0.200186	0.03452	0.0017212	0.0439248	0.0655386	0	0.0256992	1.40409	0.109737	8.84707	0.00287517	0.00282089	1.31753	0.653144
153	Thermoanaerobacterales	order	0.0615599	2.62479	0.00831517	0.869586	0.718936	0.0043583	0.15915	0.00568179	0.00662242	0.00610395	0.60147	0.568875	1.01147	1.24028	0.522997	0.00384607	0.00055673	0.00682271	0.00129017	0.00390836	0.00262994	5.32673	0	0.426797	3.9817	0.00028403	0.57776	0.688049	1.18097	1.07616	0.376635	0.34356	0.527419	0.307595	0.267243	0.457591	0.299125	0.159793	0.367025	0.704564	0.999757	0.757711	0.611575	0.658904	0.688727	0.643505	0.705615	0.896089	0.930161	0.972187	1.0142	0.895817	1.0119	0.714552	0.969813	0.805594	0.238539	1.28529	0.399472	14.0677	1.06082	2.09747	0	0	0.025349	1.21276	0.000611208	0.017376	0.0755233	1.46168	0.0274421	1.38454	0.121987	0.353931	1.15305	0.152212	2.22477	1.59545	1.28516	0.474479	0.666945	0.59898	0.16177	0.284537	0.155066	0.233271	2.94573	0.0236114	0.120556	0.172158	0.805983
154	Erysipelotrichales	order	0.169791	0.419336	0.207697	0.0241013	0.283836	0.113895	1.20139	0.131302	0.0873118	0.0512802	0.671378	1.39361	0.0151613	0.036643	12.0568	0.0144872	0.0286946	0.0207382	0.0255752	0.441154	0.319149	0.000119882	0	0	0.000355983	0.000114635	0.000328027	0.420343	0.461178	0.473862	0.758146	0.55005	0.783725	0.510269	0.393649	0.985571	0.425616	0.372697	0.779799	0.404566	0.32507	0.816514	0.251102	0.823498	0.541075	1.06613	0.625542	0.880892	0.387188	1.04987	0.69844	0.912619	0.315812	0.837678	0.901791	0.00278052	0.000677001	0.000579433	0.000162394	0.00119799	0.000497076	0.0847459	0.000237417	0	0.19213	0.154412	0.549241	0.224109	0.00276689	0.000808878	0.000347905	0.00254304	0.000271059	0.00183359	0.00209343	0.000694427	0.0311289	0.40989	2.21198	0.323182	8.47453	6.69789	0.00123842	25.8862	3.83177	16.3374	0.0864592	0.703738	1.90659	0.242741	0.336267
155	Selenomonadales	order	0.0034733	0.00136846	0.0188291	0.00220239	0.00112453	0.00371782	0.00712147	0.00575096	0.00372437	0.0211951	0.000357424	0.00100525	0.000412273	0.00178376	0.0125483	0.00648057	0.00810318	0.00617965	0.0103527	0.0472675	0.0368356	7.17794e-05	0.000327096	0.000666944	4.62614e-05	0.000836238	0.000334322	0.0153911	0.0350892	0.0386185	0.0449927	0.023591	0.0836806	0.05194	0.0152836	0.0937265	0.0175269	0.0351015	0.0879474	0.0135518	0.00149504	0.0272293	0.00134267	0.0230263	0.00271525	0.0316722	0.00233257	0.0397116	0.00175167	0.0409643	0.00105434	0.049877	0.00113889	0.0407292	0.00182596	0	0	0.00048578	0	0.000142737	0.000458141	0.003288	0.749581	0.18608	0.00821582	0.012933	0.162831	0.00842324	0.000208899	0.13109	3.46564e-05	0.90066	0.00120163	0.105203	0.708673	0.0135872	0.00620569	0.00867775	0.000368037	0.000118155	0.00467224	0.00454109	0	0.00333029	0.371059	0.0442278	0.0166507	0.0151908	0.00814901	0.0383978	0.0333899
156	unclassified Tissierellia	order	0.000410667	0.00567285	0	0.000336182	0.000507811	0	0.000215332	0	0	0	0.000493309	0.00151856	0.000977074	0.000761172	0.00178562	0	0	0	0	0	0	0.00343927	0	0.00122482	0.00196809	0	0.00201457	0.00405763	0.000841304	0.00132698	0	0.000182842	0.000929994	0	0.000358661	0.000187662	0.000185997	0	0	0.00107886	0.00138192	0.000950604	0.00261633	0.00112592	0.00145753	0.000383468	0.0029617	0.0014924	0.00213774	0.00096297	0.000722452	0.000928056	0.000698329	0.000734683	0.00126259	0.000797392	0.00126144	0.000655335	0.00144502	0	0.000327891	0.0116316	0	0	0	0.000843284	0	0	0	0.0460874	0	0.00523345	0	0	0.00412157	0.000336883	0.00100873	0.00106798	0.000163477	0	0.00149548	0.00134286	0	0.00163763	0.00567476	0.00282044	0.0262424	0	9.50916e-05	0	0.000344336
157	Oligosphaerales	order	0.000115443	0.00541233	0.000373797	0	0	0	0.000968516	0.00053879	0.000314134	0	0.0001849	0	0	0	0.0117335	0.0107387	0.024095	0.0192887	0.0463893	0.044512	0.0537869	0	0	0	0	0	0	3.6277e-05	3.47171e-05	0.000111892	0.0287335	0.00214266	0.0462966	0.0249658	0.000477797	0.0691653	0.000401907	0.0178019	0.023314	0.010348	0.000736382	0.0203632	0.000557664	0.0163991	0.00106792	0.0173687	0.000690461	0.00189967	9.49e-05	0.00154506	9.62e-05	0.00227484	0	0.00137021	0	0	0	0	0	0	0	0	0	0	0	0.00221253	0.0151295	0.00105309	0	0	5.83267e-05	0	0	0	0	4.82478e-05	0.000107504	0.00252187	0.000275733	0.019705	0.00588558	0.0126767	0	0.0480444	0.0483482	0.0712548	0.000100014	0.00470555	0.00239442	0.0054858	0.00314124
158	Nitrospirales	order	0	0	0.0450642	0.000532896	0.000894392	0	0	0.000534253	0	0	0	0	0	0	0	0	0	0	0	0	0	9.50647e-05	0	6.95192e-05	6.99076e-05	0	0.000267515	7.09379e-05	0	7.42011e-05	0.000606102	0.000579662	0.000715028	0.000209744	0.000379019	0.000523107	0	0.000400932	0.000383608	0	0.00109527	0.000200912	0.000184323	0.00118983	0	0.000202617	0.000195613	0.000197138	0.000941286	0.000203526	0.000190865	0.000392294	0.000553475	0	0	0.0775241	0.308081	0.252775	0.323873	0.672003	0.187977	0	0.0035947	3.48632	0	0	0	0.000800117	0	0	0.000193994	0.000189771	0.00221134	0.000172577	0.000521161	5.78381e-05	0.000639594	0.000451441	0.000172757	0.000992082	0	0	0	0	0	0	0	0	0	8.97148e-05	0.000544864
159	KCLunmb-38-53	order	0.000134192	0	0	0.000219706	0	0	0.00351816	0	0	0	0	0	0	0	3.66355e-05	0.491453	0.705909	0.462901	0.71622	1.58716	1.00189	0	0	0	0	0	0	0.00013225	0.000170316	0.000228667	0.000374832	0.000955948	0.0269855	0.00116741	0.00128918	0.0464818	0.00425443	0.00223154	0.0379576	0	0	0.000248501	0	0.000122638	0	0.000125304	0	0.000609582	0	0.0007552	0	0.000727819	0	0.00048014	0	0	0	0	0	0	0	0.000996939	0	0	0.000310908	0.00789931	1.43197	0	0	0	0	0	0	0	0	0	0.000131848	0	0	0	0	0	0	0.000112328	6.65155e-05	0.000216972	0.000232145	0.0374599	0.0428762	0.00431841	0.00616183
160	mle1-8	order	0	0.00010557	0.0370784	0	0	0.00244563	0.000901735	0.00175043	0.000889489	0.0250277	0	0	9.83e-05	0	0.0100422	0.0293098	0.048046	0.470447	0.629229	0.0573506	0.239482	0	0	0.000195975	0	0	0.000112603	0	3.91399e-05	0	0.000821859	0.000112287	0.00022845	0	0	0.0032269	0.000114224	0.000349491	0.000111464	0	0	0	0	0	0	0	0	0	0	0	0	0.000227974	0	0	0	0	0	0	0	0	0	0.000447205	0	0	0.000119635	0	0.0645701	0.0341661	0	5.01625e-05	0.000314397	5.31691e-05	0	0	0	0	0	0	0	0	0.00160721	0.00131311	0	0.00476903	0.00203896	0.0314324	0.000327389	0.000379891	0.000959097	0.000255025	0.000209238
161	mle1-8 planctomycete	order	0	0	0.000444928	0	0	0.000366282	7.21e-05	0.000338325	0.00157804	0.000129635	0	5.65e-05	0	0	0	0.220542	0.378577	0.339971	0.519326	0.0918862	0.120468	0	1.88222e-05	0	0	0	0	0	0	0	0	0	6.22e-05	0	6e-05	0	0	0	0	0	0	0	0	0	0	0	0	6.24e-05	0	0	0	0	0	6.15e-05	0	0	0	0	0	0	0	0	0	0	0	0	0.000739668	0.000380015	0	0	0	0	0	0	0	0	0	0	0	0	0	0	0	0	0	5.55045e-05	0	2.93872e-05	0.000129519	0	5.73053e-05
162	MSBL9	order	0	5.47e-05	0.00804244	0	0	0.00650468	0	0.100262	0.969078	0	0	0	0	6.06e-05	8.97491e-06	3.66813	5.61913	6.6906	11.1553	2.05186	2.59647	0	1.74935e-05	0	0	0	2.01894e-05	0	0	0	0	0	0	0	0	0	0	0	5.78e-05	0	0	0	0	0	0	0	0	0	0	0	0	0	0	0	0	0	0	0	0	0	0	0	0	0	0	0	0.0022518	0.00686908	0	0	0	0	0	0	0	0	0	0	0	0	0	0	0	0	0	0	0	0	3.13391e-05	0	0
163	Phycisphaerales	order	0.000364813	0	0.000885927	0	0	0.000810365	9.56e-05	0.000673661	0.000523691	0.000688334	0	0	0	0	0	0.053261	0.0475595	0.0253966	0.0259064	0.047654	0.0397199	4.52037e-05	0	0	0	0	0	0	0	0	0	0	0.00016523	0	0	8.34e-05	0	0	0	0	0	0	0	0	0	0	0	0	0	0	0	0	0	0	0	0	0	0	0	0	0	0	0	0	0	0	0.094063	0.000672599	0	0	0	4.13079e-05	0	0	3.91365e-05	0	8.96e-05	0	0	0	0	0	0	0.000152953	0	0	0	3.98564e-05	0.000215658	3.77083e-05	0
164	Pla1 lineage	order	0	0	0.00201631	0.0482729	0	0.000940783	0.000509865	0.00145098	0.00827173	0.000793805	0	0	0.000540914	0.000713946	0	0.190657	0.376206	0.20041	0.323675	0.0792069	0.11496	0.000416987	3.89161e-05	0.912599	0.000281499	2.47593e-05	0.892318	2.171e-05	0	0	0.00456434	0.00126528	0.00404436	0.000480719	0	0.0112981	0.00109405	0.0208724	0.00307722	0.00012443	5.98e-05	0.000855173	6.04e-05	0.000319516	6.3e-05	0.000265363	0	6.45e-05	0	0	0	0	0	6.36e-05	0	0	0	0	0	0.000397365	0.00442461	0.000395861	0	0	0	0	0.00155087	0.000482898	0	0	0.00549224	0.00650975	0.00790077	3.00138e-05	0	0.000531157	0.085989	0.000147811	0	0	0	0	0	0	0.000168669	5.28229e-05	2.84541e-05	0.000252675	3.13948e-05	5.41459e-05	0.000145484
165	Brocadiales	order	0	0	0	0	0	0	0	0	0	0.000230588	0	0	0	0	0	0.146547	0.328426	0.0658923	0.126929	0.0411663	0.0119199	0	6.61875e-05	0	0	0	0	0	0	0	0	0	0	0	0	0.000111692	0	0	0	0	0	0	0	0	0	0	0	0	0	0	0	0	0	0	0	0	0	0	0	0	0	0	0	0	0.000141573	0	0.114464	0	0	0	5.46298e-05	0	0	4.85986e-05	0	0	0	0	0	0	0	0	0	0	0	0	0	0	0	0	0
166	Pirellulales	order	0.274908	0.0165175	0.00559353	0	0.000150596	0.00032444	0.329282	0.00795165	0.00524398	0.00192584	4.87e-05	0	0.000231756	5.64e-05	0.0402809	0.190572	0.410156	0.397971	0.659106	0.131119	0.307778	0	0	0	0	0	5.52147e-05	0.000961523	0.000748487	0.000620475	0.0115264	0.00193886	0.00253184	0.000162325	0.000319092	0.0180775	0.00388975	0.0106854	0.00458234	0	0	0	0	0	0	0	0	0.000331938	0	0.000342693	0.000160687	0.000220134	0	0.000326816	0	0	0	0	0	7.37e-05	0	5.65e-05	0.000126188	7.15e-05	0.00946067	0.0199548	0.306213	0.00717936	0	0	0	0	4.89549e-05	0	2.61147e-05	0	0.000270089	0.0159624	0.0143988	0.00450803	0.0442912	0.0780019	0	0.114641	0.0115703	0.0378896	0	0.390174	0.764293	0.00220148	0.00437069
167	Planctomycetales	order	0.00635222	0	0.00442096	0.000922435	0	0.000612672	0.0139763	0.149293	0.0184478	0.00732839	0	3.19e-05	6.53e-05	0.00011603	2.50792e-05	0.818369	1.60023	2.24621	3.72961	0.516354	1.35988	0.000244922	9.30142e-05	0.0077606	0.000175216	0	0.00120808	0.0545747	0.046708	0.0322859	3.09e-05	0.000122247	3.01e-05	0.000194815	0	0.0001234	0	0.000157531	2.94e-05	0	2.97e-05	0	0	0	0.000222181	0	0	0.000193248	3.06e-05	0	0	0.000145076	0	0	0	0.00223655	0.0422183	0.000299691	0.0177822	0.00930342	0.0888689	0	0.598947	0.104321	0.000256938	9.66e-05	0.0144759	0.00903081	0.0233604	4.13931e-05	0.0996177	0.00807925	0.57892	0.0258245	0.00195536	0.323023	0.00200083	3.45e-05	0	0.0001129	0	0	0	0	0	1.33964e-05	0	0.00057797	0.00111298	6.63453e-05	0.000141808
168	Rhizobiales	order	0.00546993	0.00240536	6.23627	0.0003643	0.000874226	0.0425465	0.0426126	0.0615879	0.0822785	0.00866635	0.000109864	0.000371594	0.000727808	0.0073647	0.00296669	0.0395394	0.0893777	0.0408605	0.0729295	0.030608	0.0243199	0	0.000160556	0.000172146	0	0	0	0.000791644	0.00043957	0.000515381	0.00111071	0.00218283	0.00103198	0.00344832	0.000665502	0.00157314	0.00124176	0.00117133	0.000569425	0.000350664	0.000970176	0.000894228	0.000540238	0.0013654	0.00152489	0.00146598	0.00148901	0.000653616	0.00102098	0.000507301	0.00109815	0.000681352	0.000359708	0.000954603	0.00188933	0.0229662	0.000386595	0.114538	0.000100895	9.41e-05	9.4e-05	0.00209634	0.000373147	0	0.000734511	0.00148512	0.00268868	0.025469	0.000419073	0.000238541	0.000141801	0.000347275	0.0211898	3.33116e-05	0.000109406	0.000130596	0.000769764	0.512221	0	0.00240826	0.00343274	0.0207726	0	0.0204626	0.0889581	0.0133157	0.00187901	0.000822503	0.00217366	0.000145419	0.000537639
169	Rhodobacterales	order	0.00848439	0.00107938	0.00200779	0.0008764	9.51e-05	0.000367308	0.0102482	0.00233577	0.00318268	0.000673327	0.000400818	0.00086448	0.000109816	0	2.47263e-05	0.0123571	0.0250174	0.0144709	0.0234552	0.00831117	0.00498527	0	2.83124e-05	0	0	0	3.56415e-05	0.00880686	0.00206851	0.00265628	0.0109379	0.00776426	0.00216328	0.017107	0.0069755	0.00489636	0.00805384	0.0278139	0.00369427	0.000781251	9.71e-05	0.000687011	0.000239368	0.00160007	0.000419023	0.0018115	0.000668892	0.00145305	0	0.00111758	0.000470844	0.000718039	0.000186	0.000525643	0.000258099	0.13663	0.000200596	0.0741551	0	0	0.000418859	0.00592166	0	0.00012145	0.000460095	0.0013374	0.0213226	0.00805568	4.75981e-05	3.90839e-05	0	0	0.00131901	0.000480545	0	0.00448298	0	0.0048012	0	0	0.0245511	0.0620148	0	0.000198173	0.032404	0.000262658	0.00105534	0.016758	0.0251848	0.000462053	0.00760796
170	Rhodospirillales	order	0	0	0	0	0	0.00045685	0	0.000632971	0	0.000242534	0	0	0	0	0.00181002	0	0	8.47185e-05	0	0	0	0.00115999	0.356036	0.000124618	0.00147838	1.29494	0.000953031	0	0	0	0	0	0	0	0	0	0	0	0.000177755	0	0	0	0	0	0	0	0	0	0	0	0	0	0	0	0	0	0	0	0	0.000102706	0	0	0.229882	0.344109	0.000148908	0	0	0	0	0	0	0	0	7.99683e-05	0	0	0	0.00104594	0	0	0	0.000436598	0	0.000506751	0.00445675	0.00333001	8.73853e-05	0	0	0	0
171	Burkholderiales	order	0.0371126	0.00437806	0.00242599	0.00565547	0.00856771	0.00421241	0.0248941	0.00690231	0.00547457	0.00585925	0.00489436	0.00322791	0.0154224	0.0108629	0.0069234	0.148563	0.242295	0.247614	0.399425	0.075757	0.0705488	0.00160417	2.98735e-05	0.00330944	0.00157286	0	0.00407351	0.0683595	0.922419	1.41169	0.330864	0.422244	4.31191	0.66959	0.914156	4.15069	0.553647	0.520849	3.38389	0.0828128	0.0413187	0.118537	0.0309679	0.122375	0.0469017	0.131138	0.0414991	0.190816	0.0575361	0.203758	0.0562111	0.213887	0.052537	0.209257	0.063869	0.0165084	0.0327754	0.0690179	0.00423279	0.00595957	0.0276462	0.0143452	0.000716317	0.00108025	0.045671	0.99954	0.0389645	0.00669359	0.0122655	0.00594264	0.000815798	0.00405671	0.00108407	0.00403511	0.00459416	0.0067942	0.0347795	0.0244588	0.246625	0.0435827	0.0406159	0.0417001	0	0.00846992	0.58531	0.00698662	0.00744369	0.974712	1.33097	0.301466	0.375492
172	Rhodocyclales	order	0.00569235	0	0.0114686	0	0.000321564	0.00700747	0.0104096	0.0117688	0.0346457	0.00549439	0.0001749	0.000207899	0.00285091	0.00150437	1.52973e-05	0.0902283	0.152659	0.0751205	0.148951	0.0447938	0.0276185	0	0	0.00779253	0	0	0.00251118	0.000640129	0.00479693	0.00199291	0.0612459	0.0135114	0.0191459	0.0243041	0.0137255	0.0982091	0.0232627	0.134425	0.154392	0.00436543	0.000222363	0.00893288	0.000102677	0.0107223	0.000351793	0.00832771	0.000466389	0.00107037	0	0.00233407	0.000116249	0.00216867	0	0.00147928	0	0.0308613	0.000180424	0.642306	8.46e-05	0	0.000105521	0	0.164643	0.00393982	0.00748136	0.0116089	0.0150102	0.0142819	0.0001782	0	0.000474296	0.000103705	0.00222774	0.000492935	0.000165565	0.000110468	0.00622466	2.18796	0	0	0.00698724	0.0156763	0	0.00010294	0.0130592	3.94467e-05	0	0.000710362	0.000563124	0.000209582	0.0010065
173	Bdellovibrionales	order	0.00033355	9.31e-05	1.44109	9.1e-05	0.000183312	0.559345	0	0.00520119	0.150985	3.4463	0.000178077	0.000182725	0.000211625	0.000412156	0	0.0145812	0.0119734	0.0791508	0.0550657	0.0160684	0.084107	0	0	0	0	0	0	0	0	0	0	0	0	0	0	0	0	0	0	0	0	0	0	0	0	0	0	0	0	0	0	0	0	0	0	0	0	0	0	0	0	0	0	0	0.000386397	0.000152206	0.00143636	2.88621	0	0	0	0	0	0	0	4.47397e-05	0	0	0	0	0	0	0	4.68582e-05	0	0	0	0	0	0	0
174	Deltaproteobacteria Incertae Sedis	order	0.000378852	0.000507598	1.37603	0.000206758	0.000208209	2.67826	0.000264866	1.9938	0.897238	1.37742	0.000303395	0.000311314	0.000240368	0.000351101	5.86724e-05	0.20013	0.136283	0.12052	0.0867884	0.0765474	0.0585397	0	3.45865e-05	0	0	0	0	0	0	0	0	0	0.000183181	0	0	0.000115415	0	0	0	0	8.51e-05	0	0	9.24e-05	0	0	0	0	0	0	0	0	0	0	0	0	0	0	0	0	0	0	0.0117773	0.0170113	0	0	0.00168655	1.15124	0.000147673	0	5.38999e-05	0	0	5.02186e-05	0	0.000101633	0	0	0.000161001	0	0	0	0	4.23186e-05	0	4.07834e-05	0	0.000306489	0.000287565	0	0
175	Desulfarculales	order	0	0	0	0	0	0	0	0.000186752	0	0	0	0	0	0	3.41348e-05	0.0200485	0.019181	0.0235556	0.0156894	0.154901	0.103746	0	0	0	2.99309e-05	0	2.34283e-05	0	0	2.59375e-05	0	0	0	7.33e-05	0	0	6.87e-05	0	0	0	0	0	0	0	6.73e-05	0	0	0	6.58e-05	0	0	0.000137129	0	0	0	0	0	0	0	0	0	0	0	0	0	0	0.000163316	0	0	0	0	0	0	0	0	0	0	0	0	0	0	0	0	0	0	3.06817e-05	0	0	0	0	0
176	Desulfobacterales	order	0.000687302	0	0.0145994	0	0	0.00357677	0.0034998	0.0431699	0.0888052	0.000586717	0	0	0	0.000136248	6.05098e-05	0.0176812	0.0266954	0.00819368	0.0118092	0.0793635	0.0259871	0.000138021	0	0	5.52396e-05	0	0	0.000169676	0.000393624	0.00126385	0.13882	0.26235	0.221048	0.27875	0.0707003	0.376734	0.106151	0.241687	0.174046	0.00122537	0	0.00287918	0	0.00355227	0	0.00203253	0	0.0132872	0	0.0109742	0.000246266	0.0109496	0	0.0105847	0.000116792	0	0	0	0	0	0	0.000858449	0	0.000182712	0.0324841	0.0114217	0.0801339	0.0050767	6.77105e-05	0	0	5.60603e-05	0	6.56825e-05	0	0	0	0.00129388	0.000328755	0.00030394	0.00219157	0.00631257	0	0.00064323	0.000413977	0	0.000198156	0.102213	0.0985061	0.00712063	0.0091667
177	Desulfovibrionales	order	0	0	0.00406405	0.000375483	0	0	0.00397601	0	0.00037966	0.000227362	0	0	0	0.000137603	0.00106386	0.0301956	0.0564111	0.0984582	0.171261	0.0293636	0.0651246	7.35915e-05	0	9.51396e-05	0.000206715	0	0.000534953	0.000102097	0.000140384	0.00011142	0.00494426	0.112093	0.536441	0.0307024	0.120322	0.363912	0.156182	0.00414386	0.61463	0.000260045	0	0.000849386	0.000126126	0.000147794	0.000263488	0.000138644	0.000133852	0.0471336	0.00052676	0.0607397	0.000272852	0.0571926	0.000504968	0.0589644	0.00117384	0.000345961	0.00325227	0	0.000189984	0.00284725	0.0368903	0.00858571	0.23712	0.0246516	0.00104736	0.00612751	0.264273	0.000222165	0	0	0	0.000111516	0	0.000171453	0	0.000253005	0	0.00687859	0	0	0	0.000199349	0	0.000374159	0.000373731	0.00131842	0.00057824	0.00384225	0.00524822	6.50499e-05	0.00201365
178	Desulfuromonadales	order	0	0	0.000799884	0	0	0.000438996	0.000454876	0.000304117	0.000415106	0.000233056	0.000115787	0	0	0	1.69599e-05	0.00161374	0.00262155	0.00112912	0.00105307	0.00160737	0.00196776	0	3.86958e-05	0	0	0	0	4.79375e-05	0	0	0.114293	0.0196984	0.0540909	0.138919	0.0135114	0.0652779	0.0322184	0.130771	0.0513773	0.00177258	0.000121635	0.0049533	0	0.00343553	0.000256579	0.00243016	0.000260685	0.00183902	0.000125441	0.00230545	0	0.00156837	0.00010502	0.00168131	0.000127007	0	0	0	0	9.87e-05	0	0	0.0423509	0.137316	0.000167493	0.000197932	0.00155656	0	0	0	6.46317e-05	0	0	0	0	0	0	0	0	9.41e-05	0	0	0	0	0.000141744	0	0	0.0053735	0.0347587	0.000529908	0.00356326
179	Myxococcales	order	0.00164488	0.000339654	0.128202	0	0	0.00692889	0.0313738	0.0262509	0	0.168209	0	0	0	0	0.000186601	0.104919	0.205256	0.258161	0.405103	0.0515313	0.31388	0	4.91623e-05	0	2.8707e-05	2.09052e-05	0	0.000135739	3.16584e-05	9.70352e-05	0.000350091	0.00025699	0.0001494	0.000492215	0	0.000458832	0.000388054	0.000950941	0.00796445	0	0.000115	0	0	0.000195771	0	0.000154	0	0.000408424	0.000124245	0.000305324	0.000145	0	0.00030053	0	5.72e-05	0	0	0	0	0	0	0.00101585	0.535758	0.646332	0.00260902	0.038043	0.21149	0.455713	0	2.84842e-05	0	0	0.000201113	0	3.03879e-05	0.000100667	0	7.75e-05	0	0.000160219	0.00038609	0.00165608	0	2.72385e-05	0.0167353	0.000115187	0.00368836	0.285858	0.152953	0.000897807	0.00785282
180	Oligoflexales	order	0.0134979	0.000101805	0.0208683	0	0	0.00864379	0.0418278	0.00239521	0.017107	0.1769	0	9.99e-05	0	0	0.578148	6.71434e-05	0.000148112	0.00877271	0.00726257	0.000270374	0.284656	0	0	0	0	0	0	0	0	0	0	0.000866263	0.0046264	0	0	0.0144478	0.000550755	0.0067406	0	0	0	0	0	0	0.000107897	0	0	0.000220957	0.000105501	0	0	0	0	0	0	0	0	0	0	0	0	0	0.000157933	0	0.014087	0.0253035	0.000523657	0.0139002	0	0	0	0	0	0	5.21814e-05	0	0.000119478	0	0	0.139271	0.0717382	0.0722746	0	0.394718	0	0.0299153	0	0.0348207	0.16615	0	0.000203923
181	SAR324 clade(Marine group B)	order	0	0	0.00080505	0.000101768	0	0.000441832	0	0.00122432	0.00178456	0.000234561	0	0	0.000118311	0	1.63636e-05	0	0	0	0	0	0	0	0	0	0	0	0	0	0	4.25108e-05	0.000115748	0	0	0	0	0.000113617	0	0	0	0	0	0	0	0	0.000110304	0	0	0	0	0	0	0	0	0	0	0	8.49e-05	0	0	0	9.93e-05	0	0.0300308	0.155441	0	0	0.00026767	0	0	4.70136e-05	0	0.000104834	0	0	0.000106691	0	0	0.000129318	0	0	0.000113177	0.000108291	0	5.23929e-05	0.000184177	0	0	5.3173e-05	0	0	0
182	Syntrophobacterales	order	0.0237045	0.00200832	0.0263643	0.00229499	0.000969651	7.29115	0.0172708	0.793912	1.66109	0.688975	0.000953193	0.000536887	0.000491755	0.000854711	0.0115561	0.0668459	0.0535756	0.145947	0.0771823	0.158178	0.317036	3.32072e-05	7.27008e-05	0.000118193	0	0	0.000155794	0.0180354	0.0127333	0.0140109	0.00311907	0.00371188	0.00920739	0.00220191	0.00105326	0.00725904	0.00146972	0.00381978	0.00589324	0.0014081	0.000112728	0.00397024	0	0.00257166	0.000237791	0.00237733	0.000241596	0.00170435	0.000116255	0.00301642	0	0.0021676	0	0.00119861	0.000235414	0	0	0.000213831	0	9.16e-05	0.000546556	0.00304051	0.00969097	0.00508974	0.0211075	0.0267998	8.56075	0.109051	0	0.000105567	0	0.00011263	0	0.000102211	5.28669e-05	0	0.00124063	0.00334536	0.00820341	0.00684119	0.0108334	0.00879759	0	0.0113622	0.00732587	0.0129158	0.000650496	0.112276	0.142101	0.00121626	0.00127649
183	Campylobacterales	order	0	0	0	0	0.000250878	0.000540807	0.000496349	0.00299717	0.000873728	0.00114842	0	0	0.00144453	0.000844	0.00271212	0.000644319	0.000110628	0.000116109	0	0.00308514	0.00109101	0	0	0	4.61608e-05	0	9.37303e-05	0.12858	0.855976	0.538296	0.122964	0.070303	0.093731	0.111328	0.0424847	0.193153	0.194012	0.0575345	0.136923	0.14414	0.019197	0.284587	0.00989565	0.359777	0.0308495	0.298418	0.0241063	0.26306	0.0112623	0.304831	0.00825933	0.33	0.0052595	0.261016	0.0200045	0	0.000151406	0.000728461	0	0.000177226	0.00194809	0.00171066	0	0	0.00104398	0.000303647	0.175772	0	0.00335257	0.705355	0.00545362	0.703803	0.151404	2.06801	1.03047	0.789573	0	0	0.000529781	0.00101412	0.00464378	0.00339298	0	0.0421878	0.00418936	0.106641	0.000219924	0.307283	0.0914388	0.0494094	0.186733
184	Aeromonadales	order	0	0.000249433	0	0.000731697	0	0	0.000771602	0	0	0	0	0	0.00099241	0.00138057	1.19729	0	0	0	0	0	0	0	5.99736e-05	0	0	0	4.58812e-05	0.000147502	0.000162487	0.000102636	0.000138702	0.000132651	0.000134942	0	0	0.000136148	0.00026988	0.000275251	0	0.000130452	0	0	0	0	0	0	0	0	0	0	0	0	0	0	0	0	0	0	0	0	0	0.00409123	0	0	0.000253605	0	0	0	0	0	0	0	0	0	0	0	0.000507827	0.000227728	0	0	0.00571612	0.00629805	0	0.359855	0.0726788	0.695619	0.00189539	0	0	0	0
185	Enterobacterales	order	0	0	0	0	0	0	0	0	0	0	0	0	0	6.38e-05	9.53506e-06	0	0	0	0	0	0	0.0355225	0.0653629	2.20445e-05	0.000605511	1.06672	0.000165208	0	0	0	0	0	0	0	0	0	0	0	0	0	0	0	0	0	0	0	0	0	0	0	0	0	5.85e-05	0	0	0	0	0	0	0	0	0	0	0	0	0	0	0	0	0	0	0.000182681	0	0	0	2.87568e-05	0	0	0	0	0	0	0	0.000115393	3.41057e-05	0	0	0	0	0	0
186	Enterobacteriales	order	0	0	0.000535021	0	0	0	0	0	0	0	0	0	0	0	0	0	0	0	0	0	0	0	0.000358443	0	6.612e-05	0.000774608	0	0	0	0	0	0	0	0	0	0	0	0	0	0	0	0	0	0	0	0	0	0	0	0	0	0	0	0	0	0	0	0	0	0	0	0	0.112129	0.178451	0	0	0	0	0	0	7.38628e-05	0	0.0010617	0	0	0	0	0	0	0	0	0	0	0	0	3.3324e-05	7.15756e-05	0	0	0	0
187	Oceanospirillales	order	0	0	0	0	0.00028062	0	0.000356981	0	0	0	0.000136303	0	0	0	7.73027e-05	0	0	0	0	0.000189217	0	0	0	0	0	0	0	0	5.28294e-05	0	0.00142626	0.175355	0.000462529	0.000329041	0.00327027	0	0.00200427	0.000628972	0.000300898	0	0	0.000157593	0	0	0	0	0	0.000309266	0	0.00047893	0	0.000153855	0	0.00045674	0.00014951	0	0	0	0	0	0	0.00126447	0	0	0.00019717	0	0.00109942	0	0	0	0	0	0	0	0	0	0	0	0	0	0.000309906	0.000219	0	0	0.000251224	0	0	0	7.88225e-05	0	7.17312e-05
188	Pseudomonadales	order	0.0058336	0.000948362	0.000206895	0.00612945	0.0048248	0.00210659	0.0495959	0.00667507	0.00228372	0.000916699	0.00279197	0.000718468	0.00263281	0.000168545	0.00330566	0.00414672	0.00993176	0.0070769	0.00772842	0.00999075	0.0102903	0.0225331	7.96608	0.0532434	0.00685232	11.5683	0.00237507	0.0909992	0.165909	0.447056	0.0547054	0.241393	0.108489	0.128201	0.190976	0.0912573	0.417189	0.128457	0.0847247	0.0135102	0.00339019	0.0356347	0.00131423	0.0270811	0.00411604	0.0342057	0.00424925	0.0167306	0.00166735	0.0207606	0.00295296	0.0149943	0.00100045	0.015768	0.00319512	0.884239	0.000188456	2.30953	8.83e-05	6.3e-05	0.000139473	0.0389878	0.000492858	0.000909524	0.00760973	0.0164974	0.0439792	0.0070878	0.000208471	0.000425458	0	0.00302097	0.0503932	0.0154199	0.0019765	0.129626	0.0217391	0.00648239	0.000414732	0	0.305668	0.098199	0	0.00812964	0.17308	0.0016871	0.0010805	0.104537	0.0833169	0.00900655	0.18709
189	Xanthomonadales	order	0.00103323	8.69e-05	0	0	0.000103405	0.000567588	0.0302594	0.000683666	0.000797203	0.000349278	0	0.000341904	8.81e-05	0	0.000927746	0.129784	0.263364	0.29995	0.459114	0.0676725	0.0740499	0	6.08661e-05	0	0	0	0	0.0511282	0.280401	0.133914	0.000500114	0.000239148	0.000121638	0.000519198	0.000226828	0.000317695	9.41e-05	0.000789218	0.000644008	0.178076	0.222758	0.297512	0.296783	0.19122	0.181066	0.186331	0.394565	0.0891787	0.217654	0.0712866	0.0455682	0.152048	0.181839	0.181808	0.383006	0.000104295	0	0.000107143	0	0	0	0.000221102	0.00024042	0.00010877	0.000191382	0.000732996	0.00193407	0.00262804	0	0.0088088	0	0.0117735	0.0695967	1.21177	0.0259552	1.48267	0.00226549	1.13982	0	0	0.000330948	0.000938617	0	0.000459593	0.0659746	0.000627788	0.00207933	0.000306927	0.000124524	0.000105876	0.00182738
190	Spirochaetales	order	0.115208	0.0133294	0.692723	0.0557628	0.0506604	0.918375	0.631471	0.437588	0.403863	5.20744	0.111942	0.0915254	0.277806	0.162196	2.99827	0.44905	0.44792	1.22789	1.21461	1.0255	1.09174	9.09303e-05	0.00019341	0.00149944	0.0001199	0	0.000858659	0.371942	2.01968	2.4881	0.509079	0.395816	0.519438	0.616419	0.144541	0.530913	0.319527	0.621512	0.60269	0.0992135	0.010416	0.201383	0.00594528	0.186586	0.013177	0.212179	0.0100744	0.248597	0.00505641	0.276737	0.00804031	0.286513	0.00625493	0.243226	0.0116701	0.000379936	0.000290501	0.00226434	0	0.000775923	0.0038827	0.109571	0.601084	0.677337	3.64308	0.785579	3.30947	7.17438	0.00422618	0.000496888	0.00086183	0.000458999	0.000987251	0.000467222	0.000149025	0.000815157	0.0972397	0.174674	0.091313	0.0714854	2.02471	1.14513	0.000147169	8.43781	2.49531	5.19784	0.0291286	1.30735	1.64045	0.129082	0.171559
191	Synergistales	order	0.3926	0.255305	2.27168	0.326191	0.167445	0.732145	0.830731	3.67809	4.52247	2.23875	0.225208	0.267291	0.587647	0.788934	0.625243	2.19081	1.82247	1.91338	1.86191	2.00801	2.22891	12.615	0.000309268	10.2877	10.1117	0.00125492	11.9514	1.23207	3.88604	3.61407	2.08251	0.622766	0.949189	1.7709	0.535391	1.26766	0.78801	1.51842	0.971776	1.90678	2.11186	2.03143	1.38541	2.07746	1.31629	2.07524	1.04005	0.983048	0.396835	1.16681	0.582253	1.0176	0.589102	1.10789	0.613081	5.43344	5.10312	6.79474	5.40891	6.01953	3.6862	0.539182	1.18483	0.575503	4.16905	2.17734	1.3276	1.51831	1.03738	12.2752	0.817634	18.0607	3.94812	12.4137	15.9704	4.84253	2.38542	0.591885	0.9452	2.70957	0.803114	1.06245	0.00973888	0.748345	1.46665	0.568379	1.11862	0.720422	1.0691	0.504043	0.941101
192	Acholeplasmatales	order	0.199104	0.819441	0.0462685	1.15106	1.70675	0.837137	0.194851	0.207321	0.11539	0.222612	1.52518	0.845749	2.27341	2.32737	1.70571	0.0394932	0.0465102	0.0460234	0.0654216	1.0625	1.13661	0.00211779	7.55726e-05	0.0107356	0.00257503	0	0.00246927	0.606468	2.17013	1.95992	0.5677	0.974844	0.961156	0.565596	0.748996	0.832961	0.659627	0.670759	0.875138	2.9901	3.58844	2.68438	1.74106	2.20497	1.85645	1.31133	1.3262	1.7522	3.41116	1.62142	3.51011	1.99492	4.95393	1.86532	3.75603	0.034783	0.0334614	0.000206814	0.000193592	0.00342723	0.000663917	0.776738	0	0.000913809	1.22695	1.06966	0.402692	0.985237	0.00505899	0.0288407	0.000727964	0.0897699	0.000704281	0.138392	0.198573	0.205173	1.70222	0.356633	3.51088	0.304494	11.701	9.97072	0.00436427	1.15847	0.743437	0.616686	0.185418	0.222443	0.773349	0.21662	0.421352
193	Mollicutes RF9	order	0.0529181	0.013562	0.00101812	0.213947	0.153512	0.00194477	0.13374	0.00462078	0.00488388	0.0228893	0.0772921	0.021695	0.0251982	0.0321616	0.686904	0.0121473	0.0199494	0.0134047	0.011712	0.21767	0.237565	0.000311946	0	0.00270925	0.000177989	0	0.000580197	1.21871	0.767268	0.645603	0.0229621	0.00367569	0.0990228	0.016422	0.00112142	0.204418	0.0138204	0.00283697	0.120415	0.0199098	0.0257721	0.02038	0.0334639	0.0231319	0.019573	0.0253778	0.0190436	0.0145019	0.104969	0.021154	0.0127408	0.0207651	0.0205792	0.0248227	0.0218932	0.000642028	0	0.000386038	0	0.000641374	0.000640915	0.187746	0	0.000499768	0.024306	0.293903	0.361785	0.00414364	0.00148527	0.000378752	0.000572779	0.000204002	0.00088207	0.0022276	0	0.00221087	0.0485154	0.231804	0.0619532	0.0097777	1.49771	1.51341	0	1.36402	0.348819	0.876201	0.0801567	0.199669	0.12014	0.0642176	0.241954
194	Petrotogales	order	0.00100491	0.00336522	0.00390458	0.0992106	0.82974	0.00392871	0.000421535	0.0034639	0.00173106	0.00113765	0.321742	0.366308	1.93205	1.2092	0.0222922	0	0	0	0	0	0	20.6848	5.37894e-05	29.6795	15.1832	0.00232548	58.9312	0.305867	1.1515	0.322549	0.279386	0.310687	0.807968	0.181255	0.095137	0.373798	0.152744	0.0919105	0.989183	1.62993	3.48472	1.65491	2.99674	2.54025	3.06852	1.60571	2.83878	1.38754	4.4806	1.4736	3.29457	1.55498	3.82895	0.941138	3.42713	0.91099	0.434891	0.347984	0.563445	0.236222	0.373576	4.46763	0	0	0.000232825	0	0	1.19279	0.401698	0.0274142	0.710705	0.127388	0.692146	0.137701	0.178756	0.114481	5.1218	0.0140077	0.214577	0.220382	0.00201271	0.0021871	0	0.000590583	0.0216003	0.00243593	7.77873	0.000175661	9.30762e-05	0.366967	0.921271
195	Thermotogales	order	0.00213774	0.00199809	9.99562	0.000660943	0.000778332	3.07952	0.00745538	1.28532	5.17896	16.8029	0.00158355	0.00101426	0.00235531	0.00230532	0.0028779	0.336054	0.562461	0.103515	0.148249	1.10197	0.366972	8.53599e-05	3.47403e-05	0.000167735	0.000362	0	0.000101686	0.000919335	0.00134155	0.00113688	0.000641458	0.000701114	0.00136303	0.00076107	0.000171912	0.0022101	0.000445756	0.00209129	0.00198693	0.000542008	0.000413987	0.00045564	8.36e-05	0.000906331	8.73e-05	0.000814183	0.000266174	0.000357665	0.00078516	0.000354395	0.00120105	8.9e-05	0.00153891	0.000176073	0.00111295	0	6.72e-05	0	0	0.00010135	0.000157163	0.000548384	1.77132	3.48492	0.0129834	0.00410249	0.0612778	2.37226	0.000160418	0.000205638	0	0.000102028	0	0.000119854	0	0.00014268	0.00100661	0.000716663	0.000391787	0	0.000806412	0.0023789	0	0.00263713	0.000437433	0.00132569	0.000468014	0.0292568	0.0267281	0.000650898	0.00146947
196	Verrucomicrobiales	order	0.000472282	0	0	0	0	0.000335709	0.00148584	0	0.000813557	0	0	0	8.99e-05	0	0	0.0288644	0.0691688	0.0342529	0.0609535	0.0197415	0.0281744	2.34081e-05	2.58767e-05	0	0	0	0	0	0	0	0.00026384	8.41e-05	0	0	8.25e-05	0.000172654	0	0	0	0	0	8.75e-05	0	0	0	0	0	0	8.19e-05	0	0	8.54e-05	0	0	0	0	0	0	0	0	7.54e-05	0.000877167	0.000122676	0	0	0	0.000406757	0.000174148	0	0	0	0	0	0	0	0	0	0	0	0	0.000171986	0.00049243	0	0	0.00065132	0	0	4.12781e-05	8.90313e-05	0	0.000118591
197
198	na3	family	35.6251	84.764	57.1385	75.381	72.6376	55.4144	69.4445	65.5197	74.384	57.3446	82.6259	80.949	67.0015	68.7838	60.5139	31.8934	46.135	43.8651	68.4424	46.5168	58.2306	3.34862	0.588271	28.0231	2.48972	0.876835	9.79881	39.1613	47.666	47.5897	60.7137	55.009	72.8764	61.2034	45.693	67.7048	45.1207	59.6424	67.1841	63.3395	64.8167	64.2582	70.7916	66.3848	72.7885	63.4545	72.4957	67.1366	68.1672	59.5666	68.426	66.5307	63.5778	58.3386	65.5088	24.1748	7.75425	28.1659	10.2231	54.1306	46.253	57.7284	51.7501	58.4009	78.8608	86.8788	62.8321	57.4372	30.9186	52.9502	31.5203	35.0053	50.0479	55.8978	50.0996	32.7154	70.2345	83.1289	43.5266	36.9371	56.7221	55.9105	72.0592	40.4571	51.7488	50.3542	56.2187	86.203	79.8311	83.7214	82.9763
199	Methanobacteriaceae	family	0.0655058	0.0380633	0.0818598	0.000212	0.00199638	0.139265	0.0737121	0.132073	0.0258576	0.0453463	0.000193937	0.00378098	0	0.000225805	0.0328534	0.76201	0.943836	0.88704	0.981817	7.68415	5.67094	1.54173	0.000129626	1.14028	0.446894	0	1.06967	0.395249	0.738932	1.4269	0.00791479	0.253601	0.0164526	0.00914556	0.0103488	0.021897	0.0300601	0.00313223	0.00531477	0.0171922	0.0232269	0.0574585	0.0884601	0.0855953	0.0963486	0.0359752	0.155509	0.0627119	0.107272	0.125697	0.235671	0.0764336	0.15884	0.0901728	0.360731	4.18324	27.1509	7.11734	43.8838	2.73889	10.6253	1.03975	0.133814	0.0383252	0.00653235	0.00831305	0.190749	0.0110534	0.001446	2.09139	0.00262262	1.57604	0.132572	1.20602	1.56152	0.296169	0	0.00212047	0.0724763	0.198942	0.0244353	0.145362	0	0.349755	0.0197505	0.120043	0.953773	0.0103034	0.0172246	0.0490322	0.0131
200	Methanocorpusculaceae	family	0	0	0	0	0	0	0.000518434	0	0	0	0	0	0.000235241	0.000458151	0.000136416	0	0	0	0	0	0	0	0	0	0	0	0	0.00228054	0.151074	0.301959	0.000460293	0.00132064	0.00291078	0.000477857	0	0.0029368	0.0219426	0.00137016	0.00589931	0	0	0.000228868	0	0.000225899	0	0.000923241	0	0.000224569	0	0	0	0	0	0	0.00021713	0	0	0	0	0	0	0.000688634	0	0	0.00257711	0.00101515	0.198517	0	0	0	0	0	0	0	0	0	0	0.000257129	0	0	0.000675102	0.000424064	0	0.00321645	0.000973377	0	0.000106733	0.00834297	0.260331	0.00151357	0.00237419
201	Methanomicrobiaceae	family	0.00925402	0.12949	0.0311373	0.219791	9.44373	0.0120011	0.0232139	0.0262542	0.0295938	0.0204884	2.24867	2.50283	17.4727	17.3811	4.59418	0.58874	0.837341	0.018102	0.0350019	0.279655	0.0121857	0.149586	0	0.040978	0.276989	0	0.0163251	0.0146205	5.44946	0.893912	19.4518	9.63079	5.26782	20.6545	33.8228	9.64076	32.274	24.6454	13.8237	10.8145	4.38323	5.15063	2.83888	5.25464	1.70839	12.2941	1.36624	0.754411	1.18718	0.292923	0.617675	1.279	1.94252	0.961459	1.10561	0	0.000244051	0.000142636	0	0.0199988	0.218096	8.04761	0	0	0.0147615	0.00591968	0.00076982	0.00859373	0.164629	0.937614	29.187	0.726777	14.3264	8.97131	2.26556	25.7612	5.38694	0.0641689	6.95412	4.29721	0.454672	0.407156	0.00109643	3.62086	1.71686	2.2267	5.74239	0.047027	0.0151211	5.54601	4.77607
202	Methanospirillaceae	family	0	0	0.00160337	0	0	0	0.000346196	0.206858	0.000947784	0.00716311	0	0	0	0	0	1.27609	2.02858	0.541694	0.82447	0.563161	0.11045	0	0	0	0	0	5.09836e-05	0	0	0	0	0	0.000149518	0	0	0	0.000149517	0	0.000145903	0.000144543	0	0	0	0	0	0	0	0.000149961	0	0	0	0	0	0	0	0	0	0	0	0	0	0	0.000214374	0	0	0.000225963	0.001777	0.000608641	0	6.24226e-05	0	0	0	0	0	0	0	0	0.000131414	0	0	7.299e-05	0	0	0	0	0	0	7.91395e-05	6.82451e-05	6.9564e-05
203	Methanosaetaceae	family	0.00100894	0.00355819	14.8718	0.000825941	0.000844389	0.847398	0.00304249	7.58571	4.54295	2.10043	0.00120539	0.000982722	0.000650221	0.000936057	6.59344e-05	35.0167	35.6741	19.9676	11.5432	17.8598	9.04436	0	0	0	0	0	0	0.000107608	5.2931e-05	0	0.000317556	0	0.000154473	0.000164837	0	0	0.000154471	0.000315091	0	0	0	0.000143687	0.000131822	0.000439492	0.00083978	0	0	0	0	0	0.00015	0.00029443	0.000289983	0	0.000149798	0	0	0	9.93e-05	0.000867953	0.00161076	0.000158363	7.32891	5.42193	0.0309975	0.161592	3.67432	0.711296	0	0.000543413	0.000138739	0.000412011	0.000382655	6.55584e-05	0.00045541	0.00109533	0.000304947	0	0.000247102	0	0	0	0	0.0012872	0	6.87838e-05	0.000885962	0.000147463	0.000242498	6.41615e-05	0.000207635
204	Methanosarcinaceae	family	0.0461684	0.0135714	0.010914	6.77362	1.90212	0.00519179	0.20257	0.00743891	0.0127433	0.0118244	0.000854072	0.00401523	0.00664696	0.133805	0.000354116	0.000155939	7.46319e-05	0.00046741	0	0.000840017	0.000542047	0.0435527	6.81691e-05	0.740911	0.0167052	7.26589e-05	0.442886	0.370754	0.203026	0.126908	0.00349447	1.49809	0.216395	0.000719846	0.0229232	0.173564	0.0725156	0.0019502	0.00704196	0.381939	1.28875	2.03547	2.99461	1.94306	2.11712	0.442419	1.24363	1.26447	0.312137	1.65768	0.49038	0.550076	0.530324	0.60682	0.836113	0.0874315	32.0197	0.993011	22.1853	5.02981	24.7745	0.00351056	0.000317383	0	0.0340352	0.0021766	0.0455875	0.000852946	0.0751711	14.1963	0.301722	30.8717	4.42291	6.01015	16.9085	26.4193	0.175088	0.00287866	2.00822	0.309496	0.160969	0.506499	0.00081342	0.00822623	0.253161	0.15698	0.157172	0.0216169	0.295692	0.159479	0.200831
205	Arc I group	family	0.000970591	0.00032503	1.06724	0.000317819	0.000160025	0.0386674	0.0040714	0.069264	0.0118514	0.124483	0	0.000159512	0.000554223	0.000359798	0.00133744	0.00143209	0.000118218	0.000867333	0	0.00363151	0.00291017	0.000398486	0.000414463	0.000526155	0.000179515	0.00178911	0.000122405	0.00387534	0.00139369	0.00190864	0.00036148	0.00034571	0.000703358	0	0.000169535	0.000887057	0.000527512	0	0.000619312	0.000103574	0.000589415	0.000179736	0.000164895	0.000177404	0.00017224	0.000181261	0	0.0008818	0.000168415	0.00127452	0.000341496	0.000526419	0.000165046	0.000173639	0.000170518	0	0	0	0	0.000174155	0	0.000180267	0.141039	0.290102	0.00449749	0.0174351	0.0126097	0.293454	0.000852822	0.000165191	0.000115921	0.00015331	5.95939e-05	0	0.000159885	4.94315e-05	0.000762908	0.000403859	0.000309096	0.000180254	0.0007069	0.000553789	0	0.00081415	0.000766552	0.0472404	0.000303389	0.0025107	0.00701732	7.80823e-05	0.000161908
206	Thermoplasmatales Incertae Sedis	family	0.000844213	0.000471182	0.000911166	0.000691092	0.000823754	0.0032043	0.00973851	0.0117499	0.0358085	0.0043559	0.000901423	0.000924952	0.000535622	0.000782375	0.00146775	0.243456	0.390049	0.279462	0.504716	0.286697	0.335012	0	0	8.63998e-05	0	0	8.66702e-05	0.00716491	0.0365286	0.0415396	0.00669462	0.00100232	0.00305888	0.00531803	0.00098307	0.00694401	0.00560788	0.00482282	0.00174121	0.000825782	0.000236736	0.000781667	0	0.00128587	0.000499376	0.00250967	0.00151335	0.00136806	0.000378657	0.00158367	0.000742577	0.00178063	0.000478521	0.0015103	0.000247192	0.000437122	0	0.00089812	0	0	0.000348474	0.00156795	0.00100681	0.000182201	0.080688	0.031961	0.151083	0	0	0	8.26493e-05	7.02223e-05	0	0	0	0.000240422	0	0.0156758	0.000224042	0	0.00124559	0.000981031	0	0.102626	0.000277422	0.0138106	0.000310393	0.18378	0.114435	0.00186225	0.00172128
207	Solibacteraceae (Subgroup 3)	family	0	0	0.00618386	0	0	0.00123413	0	0.0017099	0.000249233	0.000163794	0	0	0	0	0	0	0	0	0.000126454	0	0	0	0	0	0	0	0	0	0	0	0	7.73e-05	0	0	7.58e-05	7.93e-05	0	8.02e-05	0	7.6e-05	0	0	0	0.000158671	0	0	0	0	0	0	0	0	0	0	0	0	0	0	0	0	0	0	0.0834314	0.025606	0	0	0	0.000320101	0	3.28297e-05	0	0	0	0	0	0	0	0	0	6.61e-05	0	0	0	0	0	0	0	0	0	0	3.65856e-05
208	Thermoanaerobaculaceae TPD-58	family	0	0.000149027	0	0	0	0	0	0	0	0	0	0	0	0	0	0	0	0	0	0	0	0	0	0	0	0	5.49824e-05	0	0	0	0	0	0.000161246	0.000172064	0.000155464	0.000162687	0	0.000164453	0.000314694	0	0	0	0	0	0.000157944	0	0	0	0.000154437	0	0	0	0	0	0	0	0	0	0	0	0	0	0.163219	0.00920426	0	0	0	0	0	0	0	0.000155679	0	0	0.000574151	0.000143259	0	0	0	0	0	0	0	0	0	0	0	0	0	0	0
209	Microthrixaceae	family	9.4e-05	7.87e-05	0.115309	0	0.00015492	0.220744	0.000295614	0.219318	0.543854	2.80492	0.000300992	0.00185309	0.0598246	0.0368349	0	0	0	0	0	0	0	0	0	0	0	0	0	0	0	0	8.75e-05	0	0	0.000181651	0	0	0	0.000347232	0	0	0	0	0	0	8.34e-05	0	0	0	0	0	0	0	0	0	0	0	0	0	0	0	0	0	0	0	0.000326551	0.000128632	0	0.000692952	0	0	0	0	0	3.73656e-05	0	0	0.000184643	9.77e-05	0	0	0	0.000122152	0	0	0	0	0	0	0	0	0
210	Actinomycetaceae	family	0.0268448	0.002028	0.00174887	0.0145663	0.0128451	0.000639882	2.63523	0.000886563	0	0.00380732	0.0103586	0.0149732	0.00893694	0.00635376	0.000720103	0.0349445	0.0577867	0.0251032	0.0459298	0.0947636	0.0355135	0	0.000442699	0.00136411	4.25743e-05	0.00066058	0	0.0069317	0.00704979	0.00388203	0.0501767	0.042793	0.024622	0.0537729	0.0193712	0.0218358	0.0287582	0.0534378	0.0203416	0.0069801	0.00143201	0.0108378	0.000184716	0.00814789	0.00131741	0.0134013	0.00352856	0.00849506	0.00282989	0.00728153	0.00417509	0.00979447	0.00292636	0.00855848	0.00550657	0	0	0	0	0.00156371	0.0046579	0.000201936	0	0	0.00138141	0.00237187	0.0103005	0	0.00593518	0.000738186	0.00147314	0.000945368	0.00151065	0.00292946	0.00147102	0.00257472	0.0319745	0.0181208	0.00530358	0.00233226	0.00329477	0.0341524	0	0.00745378	0.0268385	0.00344795	0.002528	0.010051	0.00780981	0.0172448	0.024557
211	Corynebacteriaceae	family	0.12166	0.0537806	0.00190924	0.0154232	0.0175189	0.000541117	0.103018	0.00138855	0.00123427	0.000283164	0.0126657	0.0139189	0.0556781	0.0237267	0.00510894	0.493027	0.873655	0.383874	0.677611	0.280216	0.170775	0	8.76659e-05	4.62815e-05	6.57581e-05	8.17699e-05	0.000105513	0.0457377	0.0197522	0.0302522	0.323189	0.162549	0.126793	0.401457	0.109655	0.15275	0.114714	0.516359	0.112838	0.00972193	0.000667123	0.0151861	0.00105181	0.0152209	0.0039039	0.0229149	0.0019986	0.0143536	0.0166012	0.0202797	0.0377473	0.0124978	0.0265068	0.0173043	0.0458961	0	0	0.000112496	0	0	0	0.00808777	0	0.000165688	0.0157933	0.0407174	0.955009	0.0230361	0	0.000121012	0.000162622	8.67471e-05	7.90041e-05	0.00021204	8.21871e-05	0.000223187	0.00444272	0.0101922	0.000127421	0.000214873	0.0911208	0.459503	0	0.0429863	0.415662	0.00147278	0.00284384	0.0482103	0.11651	0.0704489	0.434306
212	Gordoniaceae	family	0	8.27e-05	0	0	0	0	0	0	0	0	7.91e-05	0	0	0	0	0.0557834	0.121632	0.0809651	0.13983	0.027118	0.0296813	0	0	0	0	0	0	0.000162801	3.13359e-05	6.77916e-05	0.000183902	0	0	0	0	0	0	9.12e-05	0	0	0	0	0	0	0	0	0	0	0	0	0	0	0	0	0	0	0	0	0	0	0	0	0	0	0	0.000135196	0.000425278	0.00364155	0	0	0	0	0	0	4.23781e-05	0	0	0.000102732	0	0	0	8.60275e-05	0	0	9.68171e-05	0	0	4.31576e-05	0	4.08316e-05	0
213	Microbacteriaceae	family	0.00377787	0.000962656	0	0.000452403	0.000124634	0	0.00427057	0	0	0.00039936	0.00019182	0	0.000193928	0	0.000233501	0.0268997	0.0398701	0.0630401	0.104424	0.0103962	0.0140845	0	0	0	0	0.000355694	5.82524e-05	0.0445472	0.0222091	0.0239256	0.017027	0.00812927	0.0188154	0.0421502	0.00623191	0.206154	0.00709959	0.0266948	0.0893189	0.00315283	0.000201507	0.00413567	0.000654344	0.00707052	0.000871292	0.00603165	0.000930064	0.00179437	0.00138146	0.00193537	0.000583417	0.00293084	0.000313249	0.00244252	0.00145673	0	0.000264837	0	0	0.000169116	0	0	0.000824678	0.000497466	0.000236058	0.00196461	0.0226843	2.35062	0	0	9.81991e-05	7.76725e-05	7.61767e-05	0.00017942	0.000102785	0.000137313	0.00153787	0.470764	0	0	0.00311081	0.0676582	0	0.000843993	0.0137968	0.000162564	0.000941574	0.080566	0.0955356	0.0368946	0.100005
214	Micrococcaceae	family	0.00127638	0.000610617	0	0	0	0	0.00095609	0	0	0	0	0.000149834	0.00798245	0.00523848	7.5594e-05	0	0	0.000120175	0	0	0	4.51872e-05	0.000594767	0	0	0.00357813	0	0.00018011	0	6.23526e-05	0.000169773	0.000649467	0	0.000352503	0.000636993	0	0.000165168	0.000168455	0	0.000159674	0	0	0	0	0	0	0.000164378	0	0	0	0	0	0.000155032	0	0	0	0	0	0	0	0	0	0	0	0.00021123	0	0	0	0	0	0	0	0	7.70303e-05	0	7.33728e-05	0.000716617	0	0	0	0	0.000237041	0	0.0298656	0.0368968	0	7.8734e-05	0	8.74238e-05	0	0
215	Nocardiaceae	family	0.000191019	0	0.000618504	0	0	0	0.00033947	0.000326699	0	0.000180208	0	0	0	0.0001589	1.07578e-05	0.582592	1.18917	0.787058	1.35048	0.239084	0.267282	0	0	0.000112549	0	0	6.18985e-05	0.000399298	4.21018e-05	0.000117597	0.00031789	8.5e-05	0.000188995	0.000146903	0	0	0	0.000262991	0.000117289	0	0	0	0	0	0	7.1e-05	0	0	0	0	0	0	0	0	0	0.000177257	0	0	0	0.00010602	0	0	0.000172332	0	0	0	0.000163615	0.000244638	3.49976e-05	0	4.05077e-05	0	0.000263948	0	0	3.05776e-05	0	0.0001784	0	0	0	0.000131736	0	0	0.000130812	0	0.000114955	0.000323044	7.03819e-05	5.33733e-05	0.000229974
216	Nocardioidaceae	family	0.00177054	0.000247048	0	0	0	0	0.00123783	0	0	0	0	0.000242484	0	0	4.0518e-05	0	0.000536405	0.000188614	0.00128955	0	0.0013387	0	0	0	0	0	0	0.00232975	0.00046612	0.000702954	0.00137377	0.000788301	0	0.000570475	0.00025772	0.000539387	0.0013365	0.0013631	0	0	0	0.000273227	0	0	0	0	0.000266021	0	0	0	0	0	0	0	0	0	0	0	0	0	0	0.00109614	0	0	0	0	0.000635372	0	0	0	0	0	0	0	0	0	0	0	0	0	0.0021492	0.0101202	0	0	0.0335998	0	0.00089518	0.00702961	0.0059921	0	0.000367887
217	Propionibacteriaceae	family	0.0132653	0.00754155	0.0177891	0.000455922	0.00055307	0.025381	0.128613	0.0533754	0.046921	0.0299652	0.00150037	0.0017979	0.672437	0.583925	0.000218843	0.148732	0.259836	0.238243	0.38994	0.0800193	0.0737266	0	0.000370251	0	0	0.000187731	0	0.00778224	0.00440431	0.00470127	0.122519	0.0929934	0.045195	0.157389	0.0568648	0.0546708	0.0628128	0.181097	0.0538799	0.00701052	0.00270915	0.0168001	0.000954449	0.0125375	0.00631908	0.017184	0.00555137	0.00713161	0.0037519	0.00799358	0.00588945	0.00840965	0.00262715	0.00838154	0.0107787	0	0	0.000105828	0	0.00011222	0	0.00555924	21.8366	15.1937	0.0114359	0.0135597	2.98685	0.0417165	0.000119328	5.39371e-05	0.000106069	0	0.00346136	9.58169e-05	0.000265876	0.000259745	0.000842255	0.0111782	0	0.000107024	0.0329208	0.208648	0	0.00031116	0.11053	0.000243109	0.000718346	0.0283383	0.122437	0.0843247	0.0900196
218	unclassified Actinomycetales	family	0	0	0	0	0	0	0	0	0	0	0	0	0	0	0	0	0	0	0	0	0	0	0	0	0	0	0	0	0	0	0	0	0	0	0	0	0	0	0	0	0	0	0	0.000117597	0	0	0	0	0	0	0	0	0	0	0	0	0	0	0	0	0	0	0.755879	1.10463	0	0	0	0	0	0	0	0	0	0	0	0	0	0	0	0	0	0	0	0	0	0	0	0	0	0	0
219	Bifidobacteriaceae	family	0.0229571	0.0182523	0.00208546	0.00293893	0.0381648	0.00035914	0.00850954	0	0	0	0.00890152	0.00896779	0.00251488	0.0011379	0	0.0142539	0.0231067	0.00730285	0.0138586	0.0406662	0.0132941	0.479778	85.3499	0.0741297	0.259592	67.516	0.0389206	0.00153373	0.000125459	0	0.0922034	0.0496694	0.0538221	0.0871265	0.0274532	0.0461763	0.038627	0.0862599	0.0391227	0.00831793	0.00136015	0.0125374	0.00154507	0.0127441	0.00304845	0.0154745	0.00327942	0.00844608	0.00192873	0.00815107	0.00195544	0.00895166	0.00120282	0.0119313	0.00532584	0	0	0	0	0	0	0	0.000262477	0	0	0.000553332	0.00652722	0.000296866	0	0.000144449	0	8.5214e-05	0	0	0	0	0.000794272	0.000210231	0.000569226	0.00100681	0.00141463	0.00528936	0	0.00872006	0.0321108	0	0.000135045	0.000261204	0.0019952	0.000415526	0.00320272
220	Mycobacteriaceae	family	8.76e-05	7.34e-05	0	0	0	0	0.000275663	0	0.000503123	0	0	7.2e-05	0.000166777	0	0	0.0176388	0.0392996	0.0355544	0.0610098	0.00642901	0.0117262	0	0	0	0	0	0	5.74989e-05	0	0	0.000244747	0	7.94e-05	0.000338782	0	0	0	0.000566644	0	0	7.37e-05	0	0	0	0	0	0	7.96e-05	0	0	0	7.92e-05	0	7.84e-05	0	6.81e-05	5.98e-05	0	0	0	0	0	0	0	0	0.00011995	0.000565983	0.000484637	0	0	0	0	4.41485e-05	0	0	0	0	0	0	0	0	0	0	0	4.29498e-05	0	0	0	0	3.52448e-05	7.38549e-05
221	Brevibacteriaceae	family	0.000512351	0.000107235	0	0.000104856	0.0024286	0	0.00147757	0	0.000735483	0.000241678	0	0	0.0273057	0.00724102	0.000306748	0.000575878	0.00108616	0.00024816	0.000559747	0.000142396	0	0	0	0	0	3.72929e-05	0	0.000126234	0.000200556	8.65383e-05	0	0	0	0.000247622	0.000111867	0.000234128	0.000116025	0	0.000113221	0.000224332	0.000107756	0	0	0	0	0	0	0.00011637	0	0	0.000112667	0	0.000108905	0	0	0	0	0	0	0.000102343	0	0.000356845	0	0	0	0	0.00110317	0.000236153	0	0	0	0	0	0	0	0	0	0.000266484	0.000101978	0	0.00489766	0.0212295	0	5.36092e-05	0.000567183	5.18123e-05	0.00011132	0.000166737	6.14125e-05	0.000105917	0.000161946
222	Intrasporangiaceae	family	0.0138423	0.0240369	0	0	0.0001068	0.000460448	0.00997482	0.000637955	0.00037195	0.000488888	0	0	0	0.000325795	0	0.0109002	0.0194037	0.0132878	0.0247985	0.00608919	0.00520458	0	0.000104019	0	0	4.51488e-05	0	0.000292535	0.000157646	0.000133561	0.00144717	0.000659127	0.000352063	0.00218201	0.000759614	0.000439693	0.000771041	0.00418846	0.000196227	0	0	0.000102773	0	0.000321277	0.000443356	0	0.000100062	0.000453948	0	0	0	0.00020067	0	9.93e-05	9.75e-05	0	0	0	0	0	0	0.000240619	0.000168259	0.000152247	0.000128582	0.000506659	0.0623622	0.00651496	0	0	0	5.46258e-05	0	0	0	0	0	0.000134767	0	0	0.0410231	0.266154	0	0.000209502	0.0467408	5.24052e-05	5.62971e-05	0.000264627	0.000790568	0.000378746	0.00035547
223	Coriobacteriaceae	family	0.000654569	0.000203792	0	0.00123998	0.000539606	0.00073063	0.000941716	0.000506147	0	0	0.370578	0.474912	0	0.000451183	0.000126268	0.01593	0.0185394	0.027902	0.034395	0.050605	0.0516261	0	0.000112635	0	0	0	0	0.0207219	0.0289776	0.0362911	0.00449768	0.00126685	0.00742846	0.00506673	0.00102992	0.0157955	0.000440997	0.00427285	0.0120161	0.00157274	0	0.0028249	0.000174626	0.0030453	0.000763198	0.00291956	0.000219443	0.000629075	0.000356707	0.000385638	0	0.000811739	0.00087393	0.00102099	0.00018058	0	0	0	0	0.000194496	0	0.000798769	0	0	0.000563981	0.000947897	0.0875287	0	0	0	0	0.000359576	0.000103579	8.68455e-05	8.11059e-05	8.59162e-05	0.000403964	0.00241406	0	0	0.00197491	0.00425091	0	0	0.000721271	8.29183e-05	0.000405432	0.0286383	0.0243088	0.0128819	0.0105128
224	FTLpost3	family	0.00399485	0.000385901	0	0.000503119	0	0	0.00999002	0	0	0	0.000123045	0	0	0.000142393	0.118978	0	0	0	0	0	0.000174259	0	0	0	0	0	9.47807e-05	5.09423e-05	0	5.1266e-05	0	0	0	0	0	0	0	0	0.000135815	0	0	0	0	0	0	0.000143472	0	0	0	0	0	0	0	0	0	0	0	0	0	0	0	0.000142685	0	0	0.0274108	0.00147237	0.0449924	0	0	0	0	0	0	0	0	0	0	0	0.00954156	0.000117081	0.110506	0.106506	0	0.00161484	0.0876559	0.0354396	0	0.0727683	0.206869	0	6.33989e-05
225	GZKB124	family	0.000191409	0	0.00309884	0	0.000157792	0.00408173	0.00782843	0	0	0.172993	0	0	0	0	0.232171	0.00128583	0.000464505	0.00112395	0.000836463	0.020428	0.0909586	0	0	0	0	0	0	0	0	0	0.0071287	0.00221576	0.00537495	0.000370036	0	0.0215171	0.00277414	0.00212201	0.000338387	0	0	0.000531684	0.000162594	0.000349856	0.000169836	0	0	0	0	0	0	0	0.000162743	0	0.000168138	0	0	0	0	0	0	0	0	0	0.000886944	0	0.0168974	0.0236442	0	0	0	0	0	0	0	0	0.000188065	0.00258845	0.00106674	0.083575	0.181055	0.172241	0.000168272	0.1773	0	0.530062	0.000166352	0.000993106	0.000819692	7.69926e-05	0.000556237
226	Lentimicrobiaceae	family	0.022883	0.000718409	0.0486239	0.00140494	0.000825301	8.54638	0.113537	1.46944	0.0607701	3.13863	0.000916265	0.000822659	0.00176943	0.000927799	0.000729718	0	0	0	0	0.000317991	0.000486611	0	0	0	0	0	0	0	0	0	0	0	0.000129552	0	0	0.00196065	0	0.000132129	0	0.000125241	0	0.000132423	0.000121488	0	0	0	0	0.000129935	0	0	0	0	0	0	0	0	0	0	0	0.000114273	0	0	0	0.000168071	0.000165679	0	0.00769851	0.000527363	0	0	0	0	0	0	0	0	0.00014052	0	0.000455461	0	0.000781226	0.000810745	0	0.0130891	0.000353667	0.0955498	0	0.000122346	6.62332e-05	0	5.90131e-05
227	MgMjR-022	family	0.00790236	0.00185707	0	0.000113492	0	0.00246367	0.0488505	0	0	0.00261584	0	0	0	0	0.306181	0.00573924	0.00511058	0.000902691	0.00020195	0.0755213	0.00503152	3.4357e-05	0	0	0	0	4.28221e-05	0	4.39901e-05	0	0.000129083	0.0033332	0.00288842	0.000134009	0	0.0405459	0.00301396	0.00422668	0.000245094	0	0	0	0	0	0	0	0	0	0.000120281	0.000390109	0	0.000375965	0	0.000372034	0	0	0	0	0	0	0	0	0	0	0.000321207	0.000759162	0.0131343	0.00357846	0	0	0.000147809	0	0	0	0	0	0	0.0017306	0.00198679	0.135751	0.375492	0.24348	0.00012188	0.199247	0.120618	0.235238	5.98636e-05	0.0023964	0.0015039	0.00124706	0.00474097
228	Porphyromonadaceae	family	3.51815	0.756057	0.13488	0.2129	0.015329	0.00727243	3.83647	0.00626932	0.00575816	0.0139413	0.0289412	0.0337456	0.0201492	0.0926263	0.274522	0.00321697	0.00518206	0.00122834	0.00160968	0.0468541	0.00940198	0.0231961	0	0.216865	0.0167203	0	0.0952628	0.117633	0.374347	0.771479	0.0196503	0.027678	0.0136857	0.0126386	0.00590051	0.0489276	0.0106649	0.0245179	0.031749	0.0193872	0.00277893	0.0368163	0.00175425	0.0384465	0.00291348	0.0331979	0.00194103	0.0452545	0.000852861	0.0498673	0.00149597	0.046466	0.000996594	0.034393	0.00102233	0.410829	7.25e-05	0.867223	0.000271821	0.0608244	0.00807262	0.00307615	0.000372417	0	0.143485	0.0639575	0.0826811	0.0750495	0	0.00795818	0	0.00421159	4.73227e-05	0.000570176	0.00414793	0.000141431	0.0821761	0.152469	5.90897	1.75462	1.60779	1.53144	0.0027306	0.345475	0.213186	0.797767	0.0283315	0.371343	0.289565	0.0236611	0.0449885
229	Rikenellaceae	family	0.0138229	0.000210187	0.00487749	0.000102762	0.00040325	0.257874	0.121525	0.237335	0.014416	2.8067	0.000100528	0.000206304	0.000704466	0	0.219694	0	0	0.000152189	0	0.00185291	0.000270042	0	0	0	4.69785e-05	0	0	7.89434e-05	0.000975567	0.00138004	0.000443386	0.00106011	0.00129409	0.000460306	0	0.00207322	0.000760748	0.000659916	0.00147327	0	0	0	0	0	0	0	0	0.000216321	0	0	0	0	0	0	0	0	0	0	0	0	0	0	0.000326067	0	0.000145419	0.0224909	0.0708896	0.00735078	0	0	5.61139e-05	0	0	0	5.38667e-05	0	0.00140366	0.000247684	0	0	0.0541921	0.0597994	0	0.107268	0.000352754	0.0206583	0	1.45455	0.33854	0.000292664	0.00110172
230	SB-5	family	0	0	0.000369112	0	0	0	0	0	0	0	0	0	0	0	0	0	0	0	0	0	0	0	0	0	0	0	0	0	0	3.92702e-05	0	0	0.000103262	0	0	0	0	0	0	0	0	0	0	0	0	0	0	0	0	0	0	0	0	0	0	0	0	0	0	0	0	0	1.91655	0.306511	0	0	0	0	0	0	0	0	0	0	0	0	0	0	0	0	0	0	0	0	0	0	0	4.98171e-05	0	0	0
231	Flavobacteriaceae	family	0	0	0	0	0	0	0.00417465	0	0	0	0	0	0	0	0.00012037	0	0	0	0	0.000491724	0.00100329	0	0	0	0	0	0	4.82004e-05	0	0	0.00329464	0.000131288	0.00761261	0.00698323	0.000386299	0.0106451	0.000667765	0.00326906	0.00130326	0	0	0	0	0.000404229	0	0.000137673	0	0	0	0	0	0	0	0	0	0	0	0	0	0	0	0	0	0	0	0.000403674	0.00063491	0.000271829	0	0	0	0	0	0	6.32675e-05	0	0	0	0.000117383	0	0.00402682	0.00180394	0	6.21377e-05	0.0315421	0	0.000127732	0.0462995	0.152115	0.000843503	0.00454481
232	LF045	family	0	0.000343151	0.0436115	0	0.000110752	0.149637	0.000281779	2.86836	0.171265	0.0406144	0.000441306	0.000226413	0.00166866	0.00124507	0.000466777	0	0	0.000358687	0.000195701	0.000597423	0.00123446	0	0	4.12489e-05	0	0	0	0.000401055	0.000172948	0.000419914	0	0	0	0.000129862	0	0	0.000121696	0.000124118	0.000118755	0	0.000457841	0	0	0	0	0	0	0	0	0.000258437	0	0	0	0	0	0	0	0	0	0	0	0	0.672523	0.500003	0.000466902	0.000183918	0.00203961	0.0193832	6.18757e-05	5.08075e-05	0	0.000239195	0	0	0.000345903	0	0	0.000279508	0.000106962	0.00102374	0.000733861	0.000172865	0	0.000225309	0.000597118	0.000434291	0	0.00023278	0.000711685	0	0.000112055
233	Candidatus Fermentibacteraceae	family	0.00141451	0.000740137	0.00973263	0.00086846	0.000583036	16.4333	0.00129796	8.66015	4.16868	0.100084	0.00155756	0.00101705	0.0011779	0.00131089	4.878e-05	0	0	0	0	0	0	0	0	0	0	0	0	0	0.000112204	6.04628e-05	0	0.000314891	0	0	0.000308843	0.000323192	0.000160162	0.00016335	0.000156292	0.000154835	0.000148747	0.000163713	0	0.000161589	0.000156885	0	0	0	0	0	0	0.00015983	0.000150333	0	0	0	0	0	0	0.00028255	0	0	0	0	0	0	0	0	0	6.6867e-05	9.42546e-05	0	0.000175025	0.000145008	0.000145632	0.000142298	0	0.000183928	0	0.000538932	0	0	0	0	0	0	0	7.56275e-05	0.000248541	0.000144226	0.000221991
234	Anaerolineaceae	family	0.00686715	0.000159699	0.481869	0.000156156	0.000157252	0.095786	0.00215546	0.676115	2.14128	0.0759867	0.000152761	0	0	0.000176781	0.000183786	0.0474521	0.0785607	0.096808	0.147225	0.251413	0.14966	0	5.22435e-05	7.85739e-05	0	0	0	0.000817841	0.000785521	0.000432189	0.00151002	0.000339719	0.00107242	0.000666508	0.000333194	0.00504008	0.00017279	0.000985414	0.000754881	0.000334086	0	0.000592973	9.59e-05	0.000871648	0	0.000776124	0	0.000346607	0.000457703	0.000288912	0	0	0	0	0	0	0	0	0	0	0.000152305	0	2.7695	9.08424	10.6146	0.236626	0.0994491	0.0282905	4.93587e-05	0	0.000112435	0	2.95358e-05	4.52746e-05	8.18551e-05	0.000258376	0.000298314	0.024988	0.451813	2.87325	0.000173662	0.00108135	0.00150927	0.000621949	5.5323e-05	0.00284407	8.28916e-05	0.00751947	0.0155185	0.00198288	0.000766049
235	Anaerolineaceae organism	family	0.000711445	0	0.00863853	0	0	0.00158035	0.00139891	0.00941522	0.00459578	0.00100677	0	0	0	0.000247249	0	0.0513796	0.0763028	0.059782	0.095862	0.0193776	0.0155324	0	2.38008e-05	8.24143e-05	0	0	0.00021077	0	2.82173e-05	0	0	0	0.000161113	0.000171923	7.77e-05	0	0	8.22e-05	0	7.79e-05	0	0	7.55e-05	8.13e-05	7.89e-05	8.3e-05	0	0.00016159	7.72e-05	0	0	0.000160778	7.56e-05	0	7.81e-05	0	0	0	0	0	0	0	0	0.000104508	0.000103021	0	0.0049785	0	0	0	3.97533e-05	0	0	0	0	3.71672e-05	0	0	0	0	0	0	0	0	0	0.000143687	0	0.000574696	0.000544122	0	3.74793e-05
236	Coprothermobacteraceae	family	0	0	0	0	0	0	0	0	0	0	0	0	0	0	0	0	0	0	0	0	0	45.8419	0.000267896	10.9743	62.7461	0.00263653	14.3592	0.273908	0.0625858	0.00428734	0	0	0.000434052	0	0.000289157	0	0	0.000305875	0	0.00028993	0.000278531	0	0.000281243	0.000302578	0	0	0	0	0.000574492	0	0.000291225	0	0.00040741	0	0.000290833	37.4503	23.2881	26.6429	14.9209	17.1526	10.5523	0	0	0	0.000767085	0.000906489	0.000712875	16.1441	1.48438	0.00012521	6.69764	0.49987	14.464	0.00504381	0.000533948	0.148609	0.000650603	0	0	0	0	0	0	0	0	0	0	0	0	0	0
237	Fibrobacteraceae	family	0.0116049	0.00262979	0.0101726	0.00325903	0.0017465	0.0655658	0.113908	0.0341511	0.00746224	0.0566012	0.00421866	0.00317054	0.000216775	0.000516205	0.735639	0.0556911	0.0511369	0.0689534	0.0594606	1.48611	1.23963	0	2.44862e-05	0.000974412	3.27409e-05	0	0.000212891	0.00533166	0.000593301	0.0006396	0.1664	0.265722	0.46528	0.00284038	0.0001491	0.3409	0.0258531	0.0950458	0.0192271	0.000338247	0.000167269	0.00182742	0.000438218	0.00108337	0.0001924	0.00124912	0.000179243	0.00461796	0.000238132	0.00663024	0.000174892	0.00531485	0.000405505	0.0031407	0.000349313	0	0	0	0	0	0	0.00497401	0.000295828	0.000567009	0.182695	0.343751	1.16378	0.0249016	3.1457e-05	5.53259e-05	0	0	0	0	0	8.00084e-05	0.00131297	0.00140533	0.015969	0.00881676	2.13349	0.785503	0	0.329307	0.149596	0.390515	0.00424376	0.429737	0.0376727	0.0065659	0.00572239
238	Alicyclobacillaceae	family	0	0	0	0	0	0	0	0	0	0	0	0	0	0	0	0	0	0	0	0	0	3.52551e-05	0	0	2.80688e-05	0	0	0	8.92956e-05	0	0	0	0	0	0	0	0	0	0	0	0	0	0	0	0	0	0	0	0	0	0	0	0	0	0	0	0	0.0765053	0.00427768	0.145836	0.00556574	0	0	0	0	0	0	0	0	0	0	0	0	0	0	0	0	0	0	0	0	0	0	0	0	0	0	0	0	0	0
239	Bacillaceae	family	0	0.000365974	0	0	0	0	0.000141431	0	0	0	0	0	0	0.000249971	0.000448049	7.62356e-05	0	0	0	0.00014993	0	0.000260255	0	0.000463445	0.000137299	0	0.00035421	4.47145e-05	4.18606e-05	0.000782256	0	0.00019463	0	0	0.000190891	0.000123257	0.000395975	0	0.000357635	0.296208	0.0254143	0.211667	0.100427	0.0509453	0.00311127	0.175979	0.00603284	0.103818	0.000730281	0.147163	0.00364472	0.135765	0.0264722	0.133839	0.00181786	0	0.000184116	0.000753249	0.000603973	0.000646545	0	0	0	0	0.00126601	0.000598433	0	0	0	0.000276906	0	0.000117948	0.000106233	0.000513144	9.37918e-05	5.42689e-05	0.000132508	0.00400553	0.000870083	0	0.00800605	0.0185468	0	0.00391388	1.45388	8.84133e-05	0.000833501	0	0.000234118	5.4248e-05	9.21156e-05
240	Staphylococcaceae	family	0.0181736	0.00733181	0	0.0044852	0.00294859	0	0.011269	0.00142095	0	0	0.000535008	0.00172198	0.0286828	0.0103974	0.00521928	0	0	9.77087e-05	0	0.000456151	0.000232678	0	0.000239936	0	8.51272e-05	0.0029322	0	0.00183227	0.000625819	0.00099753	0.00195514	0.00182302	0.00115878	0.00177902	0.000895882	0.000963182	0.00194976	0.00188739	0.000949415	0.00121611	0.000517776	0.00166576	0.000348545	0.00159644	0.000910173	0.00220989	0.00105062	0.000745558	0.000533978	0.00107822	0.00121315	0.00134181	0.000600962	0.00178662	0.00152196	0	0	0	0	0.000118454	0	0.00135761	0	0	0.000712988	0.000561707	0.00224863	0.000378246	0	0	0	0.000134293	0	0	0.000277164	0.000107725	0.00393255	0.00239778	0	0	0.0106777	0.0352619	0	0.0634645	0.145537	0.00489721	0.00293799	0.000175502	0.000533888	0.00010657	0.000998632
241	unclassified Bacillales	family	0	0	0	0	0	0	0	0	0	0	0	0	0	0	0	0	0	0	0	0	0	0.000649309	0	0.00286702	0.000232632	0	0.002676	0.000155322	0.00192759	7.84203e-05	0	0	0	0	0	0.00214804	0.00106449	0.00043427	0	0	0	0.000217619	0	0	0.000208542	0	0	0	0	0.00022045	0.000206736	0.00063737	0	0	0.000206457	0.0684541	0.0101072	0.0236287	0.00210512	0.000563376	0.000187657	0	0	0	0	0	0	0	0	0.0127331	0.000105063	0.00357877	0.00164115	0.0225757	0.00253284	0.0123394	0.000230926	0.000488979	0	0	0	0	0	0	0	0	0	0.00010271	0	0	0.000198106
242	Aerococcaceae	family	0.000595136	0.000249123	0	0	0	0	0.00156028	0	0	0	0	0.00012226	0.000141597	0.000137886	0.00836941	0	0	0	0	0	0	0	0	0	0	0	4.09482e-05	0.000538865	0.000470033	0.000305537	0	0.00039746	0	0	0	0	0.000134772	0.000137455	0	0.000390869	0	0.000137761	0	0.000271946	0.00026403	0	0	0.000811038	0	0.00251195	0.000130872	0.00161392	0.000126502	0.00133087	0.00026139	0	0	0	0	0	0	0.000138168	0	0	0.000517072	0.00020368	0.000640707	0	0	0	0	0	0	0.000539871	0.000122546	5.98701e-05	0.000146185	0.000154771	0.000829186	0.000566872	0.00121908	0.00311449	0	0.00331209	0.147878	0.00102141	0.000258614	6.36387e-05	0.000142671	0	0
243	Carnobacteriaceae	family	0.0562796	0.00174078	0.0044884	0.00805689	0.00468522	0.0135484	0.0313997	0.0849835	0.0493494	0.0334784	0.00810374	0.0101378	0.00765156	0.0048817	0.000319674	0.000539413	0.000753376	0.000808453	0.000807696	0.00893808	0.00597414	0	0	8.59018e-05	0	0	0	0.0887034	0.0866951	0.141275	0.00438825	0.00283902	0.00288804	0.00227785	0.0020581	0.00405406	0.00226018	0.0035858	0.00220556	0.000364167	0.000349848	0.0010268	0.000235503	0.00063342	0.000368989	0.00232989	0.000249929	0.00088157	0.000601325	0.000910135	0.000975448	0.00125305	0.000471438	0.000867967	0.00170473	0	0	0	0	0	0.000110679	0.000514915	0.000360067	0	0.00176641	0.00151812	0.130729	0.00127786	0	0	0	0	0.000825779	0.00135734	0	0.000740218	0.00136198	0.00245137	0	0	0.00100959	0.00312663	0	0.00180379	0.0010925	0.00173505	0.000781934	0.00257011	0.00404133	0.00378245	0.00683249
244	Enterococcaceae	family	0.00482114	0.0038983	0	0.00145851	0.0010244	0.000957863	0.00668889	0.00401794	0	0.00101703	0.000527554	0.000602857	0.000926127	0.000249767	0.0378431	7.44051e-05	0	0	0	0.000749039	0	0	0	0	0	0	0.000129375	0.0218536	0.0165138	0.0263402	0	0.000119994	0.000122065	0.000318384	0.000627628	0	0.000976135	0	0.000701419	0	0.000894289	0.000249541	0.0012464	0.000301021	0.002192	0.000559225	0.0018222	0.000299249	0.000519592	0.000491498	0.000237062	0.000473677	0.000229146	0.000348188	0.000407708	0	0	0	0	0	0	0.000987176	0.000175013	0	0.0294169	0.0128107	3.15562	0.002236	0	5.36056e-05	0	0.000178885	0.000201289	0.000130983	0.000237092	7.83173e-05	0.000529601	0.00137054	0.122928	0.0102776	0.0036256	0.00382304	0	0.0597258	0.354037	0.149272	0.0155914	0.000199773	0.000376638	0	0.000194419
245	Lactobacillaceae	family	0.251859	0.0201147	0	0.056746	0.00943376	0	0.108982	0.00207561	0	0.000540822	0.00522789	0.0127515	0.0106954	0.0060996	0.0322076	0	0	0	0	0	0	0.172287	0.607617	0.0249483	0.101669	1.83584	0.00758485	0.0766941	0.0316263	0.117754	0.00025116	0.000480406	0	0.000277062	0	0	0.000381813	0.00104363	0	0.000251003	0.000113466	0	0	0.000363496	0.000239348	0.000535295	0.000258396	0	0	0.000268848	0.000601982	0.000496721	0	0	0.000230909	0.000204164	0	0.00125844	0	0	0	0.017264	0.0394133	0.0420027	0.0335828	0.0122605	0.0123432	0.000248667	0	0.000102014	0.000867292	0.000285664	0.0703996	0	0	5.42733e-05	0.00407526	0.0791104	0.000791993	0.000102776	0.000521899	0.00180396	0	0.0421068	0.0739953	0.00839902	0.00926631	0.00049838	0.00118458	5.57647e-05	0.000173924
246	Leuconostocaceae	family	0.00221756	0	0	0	0.000997137	0	0.000211412	0	0	0	0	0	0.000959289	0.000747317	5.42165e-05	0	0	0	0	0	0	0.0965524	5.057	0.0041488	0.0686789	15.8145	0.00216381	0	0	6.94472e-05	0	0	0	0	0	0	0.000182611	0.000186246	0	0	0	0	0	0	0	0	0	0	0	0	0	0	0	0	0	0	0	0	0	0	0	0.000187212	0.00837839	0.00568581	0.000233537	0	0	0	0	0	0	0	0.00209715	0	0	0	0	0.00104854	0	0.000153618	0	8.64645e-05	0	8.4375e-05	0.000199852	0	0.000175206	0	0	0	0
247	Streptococcaceae	family	0.299577	0.0856048	0	0.0360833	0.00673821	0.0016275	0.0979769	0.00709732	0.00258466	0.00240493	0.0137043	0.019936	0.00306933	0.00206647	0.463599	0	0	0.000116614	0	0	0	0.00132812	0.00359924	0.000220159	0.000876225	0.00804078	5.44946e-05	0.0101462	0.00640663	0.00766746	0.00640233	0.00127726	0.00266836	0.00512869	0.000508679	0.00175189	0	0.00851181	0.00169439	0.00246914	0	0.0024469	0.000150299	0.00289578	0	0.00275987	0.000333059	0.000387002	0	0.000965041	0.000512317	0.000577583	0.000314123	0.000190515	0.000804497	0.000165421	0	0	0	0	0	0.00688613	0.162925	0.28507	0.0145013	0.0101928	0.0133962	0.000326213	0	0.00886611	0.00684218	0.00210285	0.0165277	0	0.00160306	0	0.00295952	0.000221556	0.000463711	0.0014176	0.0206446	0.0503822	0	0.56875	3.55767	0.701771	0.0921374	0	0.00543633	0	0.00151681
248	Christensenellaceae	family	0.0626804	0.00117741	0.00698127	0.00118456	0.000150466	0.00122013	1.70096	0.00329685	0.00143981	0.00894919	0.000532437	0.00104989	0.000306025	0.000169153	0.0040676	0.000369215	0.00020907	0.00145792	0.00117102	0.00117661	0.00173328	0.0256981	0	0.090355	0.0201942	0	0.486397	0.00100977	0.00106018	0.000866281	0.000325904	0.000446567	0.0014564	0.000777054	0.000159408	0.000475851	0.000882258	0.00118829	0.000445576	0.00100234	0.000981218	0.00208414	0.00136575	0.00102855	0.00142658	0.00120104	0.00231905	0.000750109	0.000976432	0.000647891	0.00113138	0.000744003	0.000426393	0	0.000564928	0	0	0	0	0.000899245	0.00500649	0.000597228	0	0	0.000845768	0.00495494	0.00235799	0.00290837	0.000608181	0.000131619	0.00097314	0.000155489	0.000720489	0.00019978	7.8323e-05	0.00013439	0.0145333	0.000501747	0.00277929	0.000800588	0.0348938	0.0559672	0	0.570224	0.413664	0.616634	0.00154953	0.000669644	0.0158449	0.000487288	0.000984005
249	Clostridiaceae	family	52.7811	1.88981	0.395799	3.59818	2.26516	0.134942	13.4856	2.57843	0.148908	0.378647	2.30728	2.88916	1.85028	1.66426	9.51771	0.717105	1.07729	1.30172	1.86253	3.39641	3.60002	0.119095	0.000504821	2.32436	0.0367556	0.000113427	0.926895	26.4047	11.1175	15.9884	7.25159	7.93303	7.19988	5.87339	5.75282	7.11066	6.36336	5.25894	6.50096	4.05165	6.30163	4.6023	6.13776	4.18126	4.98534	4.43125	5.94545	9.17052	6.06234	10.5924	5.89107	8.85951	6.81186	11.3207	6.59276	14.9082	2.0264	9.13067	1.11296	1.53884	1.55166	7.06644	0.0229063	0.00838079	2.15044	2.0917	7.74045	0.176233	58.4954	0.0490812	29.5624	0.238411	0.466918	0.532983	0.240841	2.77807	4.34742	1.88983	30.7735	48.182	10.7268	14.3768	24.1248	12.9603	17.9037	10.9488	8.06458	3.78193	6.02702	4.64109	4.24979
250	Clostridiaceae 2	family	0.0119985	0.214441	0	0.000711756	0.00043005	0	0.0691137	0	0	0	0.000974794	0.00171469	0.000992946	0.00112807	0.0310325	0	0	0	0	0	0	0	0	0	0	0	5.3557e-05	0.000285876	0.00032985	0.00023685	0.000161907	0.000154844	0	0	0.00015187	0.00031785	0.000157515	0.00016065	0.000153709	0.000913655	0.000731443	0.000161008	0.000738565	0.000794592	0.00185151	0.000487121	0.000783806	0.00157983	0.000905196	0.00114172	0.0013766	0.000785943	0.000443545	0.00124436	0.00106925	0	0	0	0	0	0	0.00129187	0	0	1.23464	0.331843	0.00112324	0	0	0	0	7.33204e-05	0	0	0.000149238	0	0.000170853	0.000361777	0.524842	0.00993797	0.0378361	0.032975	0	0.0119036	2.52396	0.00105349	0.000527513	0.00165729	0.00197537	0.000285634	0.000290074
251	Clostridiales vadinBB60 group	family	0.00253458	0.00796379	0.00214947	0.0395079	0.174657	0.00117412	0.0106688	0.000542252	0	0.000415547	0.0293341	0.00180975	0.337572	0.311462	0.667875	0.00112876	0.000872294	0.00470588	0.000421121	0.0034809	0.0042624	6.3328e-05	7.7372e-05	8.95758e-05	0.000115903	0.000141875	0.000178335	0.00370135	0.00281413	0.0184118	0.0635628	0.018649	0.139015	0.141568	0.0817473	0.0939151	0.110047	0.116376	0.11116	0.749968	0.36259	0.758584	0.344032	0.264399	0.205576	0.23547	0.203171	0.117853	0.742759	0.016939	0.238472	0.0241513	0.725727	0.0137163	0.0559104	0.0031435	0	0.00346002	0.000184955	0.00023099	0	0.0638751	0	0	0.004625	0	0	0	0	0.000115003	0	0	0	0.00012213	0.000209237	0	0.817228	0.0127926	0.0316081	0	0.227336	0.162575	0.0182989	0.398178	0.156809	0.187659	0.0212198	0	0.000725409	0.00331546	0.026874
252	Clostridiales_Family_XI__Incertae_Sedis	family	4.2004	5.63558	1.66212	0.323683	0.935292	0.466925	1.64093	0.152935	0.0181981	0.168135	0.723088	0.879071	1.26406	1.02312	2.96767	0.0311443	0.022952	0.040447	0.0351688	0.254893	0.496472	0.0392307	0.000466815	0.231954	0.0289453	0	0.0621695	6.64533	6.09408	6.13207	0.674139	1.42321	0.45679	0.501566	1.12004	0.658513	1.56589	0.345316	0.512845	1.36145	3.31126	2.02858	1.84414	1.66926	2.43378	1.37767	2.434	2.90478	5.42569	3.84141	6.59276	3.37731	6.05307	3.81511	6.06254	0.129665	0.0410382	0.216512	0.0248482	0.0467004	0.0554571	1.63873	0.00443433	0.0117863	0.193866	0.333006	1.19039	4.20724	0.0245205	8.93445	0.0125334	7.25173	0.0473522	0.19537	6.58433	0.172432	1.55819	1.0273	0.414709	0.180158	1.40582	2.49737	3.39935	1.66899	2.90724	5.94728	2.25216	0.800284	2.43384	0.158918	0.179805
253	Eubacteriaceae	family	0.178542	0.410493	0.000714845	0.0277406	0.00260864	0	0.0407446	0.00054357	0.000581975	0.000833114	0.00307927	0.00458053	0.0114392	0.0109067	0.123488	0.00470859	0.00665625	0.0175595	0.00144	0.0445221	0.00607457	0	0	0.000124872	0.000150815	0	0.00013977	0.00306792	0.00308585	0.00245745	0.102318	0.00189905	0.108183	0.103463	0.00178999	0.13213	0.00128788	0.119356	0.0965172	0.00159937	0.00101088	0.00450262	0	0.00464539	0.000761685	0.00528223	0.00112206	0.00103074	0.00054259	0.000832129	0.000393781	0.000833189	0.000385846	0.000829965	0.00133048	0	0	0.000181046	0	0.000534096	0.000181169	0.00282334	0.159014	0.0313105	0.0182089	0.00486138	0.0389839	0	0.000533544	0.000339539	0	0.000230364	0	0.000224423	0.000536507	0	0.00122292	0.07621	0.0965888	0.230283	0.130077	0.124047	0.000327427	0.108118	0.0628211	0.215327	0.0134219	0.0166696	0.254993	0.0121142	0.0156359
254	Family XI	family	0.0135214	0.054869	0.000716204	0.0184293	0.004197	0.00123021	0.00637296	0.00272302	0.000874193	0.00125205	0.00416459	0.00752873	0.0123321	0.00689805	0.00450604	0	0.000134706	0	0	0.00459728	0.00185054	0.000523354	3.42787e-05	0.000207936	0.000611304	7.29819e-05	0.000339443	0.0137302	0.00948225	0.0161336	0.00381134	0.00568889	0.00487864	0.00158672	0.00272959	0.00643067	0.00385887	0.00177694	0.00308006	0.0575724	0.166113	0.0927744	0.201235	0.0692541	0.153409	0.0604841	0.221601	0.065152	0.00375077	0.120643	0.00474481	0.0833319	0.00304109	0.175401	0.00580188	0	0	6.65e-05	0	0.000200008	0.000133015	0.000425646	0	0	0.00268387	0.00423529	0.0118293	0.00291275	3.83638e-05	0.000736424	0.000107881	0.000778185	0	0.000305505	0.000666472	0	0.00126279	0.0194111	0.248496	0.0176252	0.0417155	0.0496289	0	0.00998668	0.0528731	0.00141311	0.000878486	0.00244671	0.028708	0.00288228	0.00756758
255	Family XIII	family	0.241513	0.181048	0.215838	0.128967	0.0338657	0.00206612	0.399109	0.00238552	0.00111267	0.00365622	0.0243635	0.0148086	0.0899953	0.118525	0.193435	0.00508215	0.00116937	0.00289499	0.00112908	0.0105558	0.00285702	0.00120451	0	0.0634134	0.000350841	0	0.00479259	0.0156643	0.0164858	0.0146254	0.0227332	0.0319811	0.0359838	0.0258484	0.0240897	0.0293986	0.0225278	0.0223777	0.0262069	0.0826972	0.0754775	0.0954518	0.0525091	0.0812854	0.0523277	0.0671298	0.0517078	0.0582726	0.0475777	0.0825166	0.0489186	0.0721127	0.0545908	0.0504401	0.0480016	0.000602011	0.000925903	0.000927679	0.000743835	0.0020658	0.00448683	0.0239334	0	0.00045544	0.00134688	0.000795823	0	0.0114325	0.0187164	0.0843849	8.66213e-05	0.245956	0.0455412	0.0841228	0.290431	0.100712	0.27207	0.191496	0.0198003	0.0253509	0.36381	0.507411	0.000170354	0.056878	0.0238655	0.0770434	0.0722941	0.177819	0.155001	0.0262624	0.0269699
256	Gracilibacteraceae	family	0.000834946	0	0.351455	0.000924717	0.000465603	0.358182	0.00693384	0.056884	0.117925	0.173337	0.000226153	0.000338015	0.000391475	0.000392571	0.00981338	0.0147021	0.0161017	0.00490154	0.0033538	0.0862118	0.0194617	0.000303412	0	0.000263195	0.000363771	0	0.000130715	0.000277957	0.000178235	0.000240608	0.00157763	0.00100587	0.00217437	0.000409457	0.000123319	0.00374238	0.000383708	0.00104359	0.000249624	0.000123648	0.000237574	0.000261478	0.000239887	0.000645212	0.000375857	0.000131848	0.000509163	0.000641415	0.000245007	0.000397319	0.000248401	0.000382913	0.000600267	0.00037891	0.000124033	0.000219334	0	0.000563311	9.03e-05	0	0.000563695	0.000131125	0.0121678	0.0244449	0	0	0.000304024	0.0146246	0.00131585	5.33989e-05	0.000345515	0.00025581	0	0.000470204	0.000595767	0.000520142	0.00235847	0.000440646	0	0.00150634	0.0082271	0.00952437	0	0.020394	0.000419158	0.0470984	0.000366208	0.00036499	0.000674684	0.000116759	0.000295049
257	Heliobacteriaceae	family	0.0021845	0.0945779	0.000505232	0.0867316	0.150627	0.000277284	0.00163633	0	0	0.00029441	0.149574	0.206561	0.113601	0.0666634	0.0108798	0	0	0	0	0	0	0	0	4.99909e-05	0	0	0	0.130732	0.0849021	0.0525937	0.014964	0.00722509	0.00438163	0.00135743	0.00190785	0.00356516	0.0163956	0.00980248	0.00179303	0.064494	0.0173273	0.0713707	0.0121942	0.0500528	0.0261669	0.0358424	0.0313682	0.0757005	0.00961162	0.0733237	0.0116663	0.0681263	0.00623536	0.0516423	0.0111023	0	0.000106509	0	9.98e-05	0.000623367	0.00897005	0.331681	0	0	0	0.000427215	0	0	0.000254327	0.241346	0	0.00813667	7.58383e-05	0.0495783	0.0100676	0.0405666	0.0141045	0.0129852	0.0136651	0.00392371	0.098728	0.0499194	0	0.00825407	0.067281	0.0095136	0.127532	0.000136377	0.000296698	0.00516611	0.00319198
258	Lachnospiraceae	family	0.0203643	0.0829283	0.00404152	0.157107	0.119092	0.00979751	0.0360943	0.00702227	0.00321777	0.00895036	0.129168	0.0774102	0.0941172	0.0442478	0.517284	0.00240407	0.00181518	0.00184041	0.00179996	0.0324146	0.0343443	9.22099	7.14148e-05	6.95913	4.26543	0.000314155	0.652133	0.743364	0.176279	0.16905	0.0282899	0.0145718	0.0309298	0.0153278	0.01988	0.030515	0.0138837	0.0134512	0.0283432	0.0151659	0.0218976	0.0189057	0.0129377	0.0226086	0.0382514	0.0219467	0.0492965	0.0861717	0.0225234	0.101677	0.0274021	0.0453534	0.0227978	0.0780877	0.0360153	9.70771	0.159089	14.4991	0.267922	0.00191815	0.0024137	1.34021	0.000222618	0.000201433	0.00432503	0.0106057	0.0144623	0.00951058	1.96929	0.0028557	0.000690717	0.00499392	0.00304657	0.0014646	0.0034011	0.00342324	0.335027	0.0487433	0.00952844	0.00266036	0.56547	0.391588	0.0157262	0.410306	3.58625	0.945669	1.22997	0.00395624	0.00568284	0.00834986	0.0147941
259	Peptococcaceae	family	0.135758	0.19152	0.538352	0.250765	0.287519	0.0539204	0.392024	0.0864744	0.0340681	0.0714665	0.230847	0.217752	0.233797	0.181724	0.271238	0.077016	0.0936949	0.0741155	0.0599199	0.200474	0.249926	0.00961306	0	0.0312975	0.00459522	0	0.00966301	0.795914	0.60862	1.632	0.196491	0.182017	0.215114	0.180921	0.170147	0.315643	0.227032	0.209762	0.194412	0.2401	0.299369	0.311403	0.286126	0.359557	0.347268	0.393504	0.496501	0.269954	0.305121	0.357843	0.322797	0.242681	0.276711	0.287029	0.311252	0.389385	0.117177	0.33448	0.0625851	0.87444	0.101882	0.249522	6.56109	0.0351551	0.0372079	0.085007	0.0944708	0.0913145	0.0764318	1.92379	0.00337413	1.42826	2.24834	0.137501	1.56752	0.669514	0.402004	0.457823	0.0605182	0.181444	0.161719	0.280583	0.322457	0.271797	0.403417	0.307215	0.325889	0.0709727	0.0586348	0.0906293	0.373377
260	Ruminococcaceae	family	0.180614	0.0861354	0.0158845	0.972009	0.822394	0.0189666	0.799343	0.0258827	0.00714153	0.0140236	0.788546	1.23552	0.645838	0.342769	0.103728	0.12261	0.127842	0.19643	0.24582	0.328093	0.166888	0.0116797	7.70917e-05	0.0138731	0.00895455	0	0.00786968	14.8885	1.19033	2.5851	0.980874	0.917437	0.898163	0.848135	0.755353	0.918311	0.781381	0.657841	0.777855	1.04705	1.38899	1.261	1.05461	1.48129	1.45378	1.2672	1.48922	1.39055	1.80907	1.82683	2.24161	1.09822	1.92031	1.34852	2.25593	0.0563468	0.00729143	0.0399727	0.00596776	0.0104589	0.01177	1.3727	0	0	0.0344767	2.21775	0.767565	0.00822758	4.94033	0.0106573	0.0137217	0.0156785	0.108008	0.00779452	0.0174636	0.0077888	0.34453	0.118538	0.0180896	0.01893	0.180996	0.269582	0.0042722	0.422716	0.123658	0.229168	1.81885	0.77319	1.05868	0.96943	0.950841
261	Syntrophomonadaceae	family	0.72605	0.67352	0.261851	7.75314	5.08565	0.452286	1.2119	0.360631	0.15848	0.210789	4.26342	3.554	3.23343	3.2081	0.876777	22.7741	3.53388	24.11	3.56229	13.0576	12.5222	0.297265	8.6336e-05	8.6315	0.0481742	0.000354059	0.649591	4.1016	14.1644	11.318	3.44975	17.4499	1.91464	3.97971	8.08493	2.09525	8.42931	3.04581	1.558	3.88498	3.05821	4.53972	2.61091	4.3318	2.80877	4.30894	2.94125	3.09466	1.36799	5.72416	1.47349	4.13808	2.21565	6.75304	2.13716	0.46904	1.30855	0.601805	0.690929	2.50886	0.454194	0.727313	0.0812337	0.0827317	0.272591	1.24108	1.39601	0.553277	0.254011	4.07072	1.02234	1.61276	7.94619	10.4361	1.78809	2.81001	4.13225	5.84045	0.873991	0.501673	0.891304	0.962114	0.0332456	1.0022	0.744184	1.80244	1.86439	1.54994	1.59311	1.07128	0.548587
262	Halanaerobiaceae	family	0.00147575	0.932969	0.00731372	1.50324	2.42459	0.00401395	0.00999493	0.00648827	0.0043233	0.00284125	2.89987	3.60723	1.03476	0.476361	0.00561431	0	0	0	0	0	0	0	0	0.000397372	8.08341e-05	0	0	1.74443	0.411382	0.385212	1.13052	0.894214	0.825457	0.776674	0.897827	0.944146	0.942611	0.568468	0.642147	5.44537	3.74506	5.57027	3.36675	4.53787	3.08975	3.78704	3.90754	6.74463	4.58576	8.33847	4.18716	6.05232	4.78826	9.60341	4.51553	0	0	0	0	0	0	12.267	0	0	0.000938996	0.000474162	0.00174527	0	0.00358142	0.000513069	8.41419e-05	0.000635566	0	0	0.000108784	7.57433e-05	0.388909	0.199865	0.03452	0.0017212	0.0414884	0.0632087	0	0.0138114	1.40409	0.012732	8.84707	0.00189036	0.000974173	1.31732	0.65284
263	ODP1230B8.23	family	0.056097	0	0.0346612	0	0	0.000731651	0.00572093	0.00228085	0.000591028	0.0388421	0	0	0	0	0.0340841	0.00137616	0.00168013	0.00100119	0.000449808	0.000801	0.000350213	0	0	3.18927e-05	0	0	9.18229e-05	0	0	0	0	0	0	0	0	0.000752573	0	9.51e-05	0	0	0	0	0	0	0	0	0	0	0	9.65e-05	0	0	0	0	0	0	0	0	0	0	8.22e-05	0	0	0	0	0	0.00288111	0.00398519	0	0	0	0	0	0	0	0	0	0.000321217	0	0	0.0024364	0.00232986	0	0.0118878	0	0.0970049	0	0.00098481	0.00184672	0.000210476	0.000303656
264	Family III	family	0.00533004	0.188904	0.00287638	0.762122	0.533128	0.000947177	0.0490019	0.00218721	0.00255044	0.00234659	0.289827	0.298706	0.811104	1.03748	0.265904	0.000198532	0	0.000117097	0	0	0	0.317744	0	0.292413	0.132075	0	0.0428058	0.644014	1.12034	1.02285	0.355826	0.320527	0.504542	0.289547	0.240976	0.423479	0.277937	0.140175	0.341107	0.608487	0.877666	0.659994	0.51932	0.54394	0.585961	0.518937	0.612155	0.82257	0.826515	0.885884	0.909227	0.815863	0.896238	0.661283	0.883343	0.0575423	0.0380806	0.05075	0.0284166	0.0154734	0.0485148	2.05397	0	0	0.000205818	0	0	0	0.0713487	1.20259	0.0261472	0.535722	0.106101	0.278707	0.50074	0.10605	2.07557	0.816894	0.0142866	0.00162461	0.502877	0.453903	0	0.126424	0.0277536	0.119226	2.83274	0.000151986	0.00126033	0.154067	0.748075
265	Thermoanaerobacteraceae	family	0.0424773	1.84532	0.0029668	0.00794733	0.0329785	0.00180221	0.0354813	0.00278622	0.00179311	0.00294112	0.0381329	0.0402085	0.0266828	0.0208371	0.00714542	0.00166697	7.04604e-05	0.00139508	0.000492431	0.00269379	0.00124129	4.88934	0	0.0605719	3.71683	0.000158077	0.421287	0.0159768	0.0138456	0.0193338	0.00723797	0.00480022	0.00133742	0.0039155	0.0078262	0.00618847	0.00830582	0.00874925	0.00324457	0.0127206	0.00910617	0.0120683	0.0069897	0.0156808	0.00934293	0.0231498	0.00952813	0.00917408	0.00819033	0.0146695	0.00806438	0.0113489	0.0102028	0.00600345	0.00866855	0.282356	0.111421	0.509074	0.230707	0.0990565	0.0713018	0.0249281	0	0	0.00640189	1.20423	0	0.0148301	0.00118783	0.0392909	0.000559802	0.0449537	0.0131418	0.0308214	0.0173627	0.0369146	0.0318927	0.50669	0.339742	0.0113548	0.00916922	0.0087679	0.000148594	0.00644132	0.026824	0.00772798	0.0439688	0.000551718	0.00675316	0.00591585	0.0201123
266	Thermoanaerobacterales Family III. Incertae Sedis	family	0	0.0226904	0	0	0	0	0.000346616	0	0	0	0	0	0	0	0.00353351	0	0	0	0	0	0	0	0	5.07403e-05	0	0	0	0	0	0	0	0	0	0	0	0	0	0	0	0	0	0	0	0.000151032	0.000146635	0	0	0	0.000143379	0	0	0.000149388	0	0	0	0	0.000112807	0	0	0	0	0	0	0	0	0.000226237	0	0	0	0.000443974	0	0	8.03221e-05	0.000275164	0.000136117	0.000138137	0	0	0.236043	0.306766	0.000451361	0.000930237	0.000145285	0.0590053	0.000162014	0.00527402	0.00258529	0.000785219	0.00298123	0.000337933	0.000619547
267	Thermoanaerobacterales_Family_III__Incertae_Sedis	family	0	0.000114621	0	0	0	0	0.000143577	0	0	0	0.000109642	0	0	0.000126882	0.000274725	0.00183586	0.000247609	0.00531054	0.000797741	0.000456616	0.000776383	0.000354178	0	0.000257699	0.000436559	0	0.000371019	0.000993014	0.000173768	0.000420819	0.000127475	0.000609572	0	0.00026468	0	0.000500511	0.000248035	0.000379458	0	0	0.000575894	0.000253535	0.0004652	0.00050049	0.000850361	0.000767059	0.000370273	0.000497545	0.000237565	0.000513667	0.000361284	0.000495043	0.000814848	0.000122467	0.000120266	0.065822	0.00831751	0.114374	0.0338103	8.66753	0.869706	0	0	0	0.000317207	0	0	0.00176695	0.000766511	0	0	0	6.65432e-05	5.44446e-05	0.000108033	0.000169532	0.000538077	0.000284841	0.000218005	0	0.000249287	0.000117442	0	0.000402711	0.000338563	0.000276275	0.00017773	0.000118391	0.000129047	5.66064e-05	0.000456773
268	Erysipelotrichaceae	family	0.169791	0.419336	0.207697	0.0241013	0.283836	0.113895	1.20139	0.131302	0.0873118	0.0512802	0.671378	1.39361	0.0151613	0.036643	12.0568	0.0144872	0.0286946	0.0207382	0.0255752	0.441154	0.319149	0.000119882	0	0	0.000355983	0.000114635	0.000328027	0.420343	0.461178	0.473862	0.758146	0.55005	0.783725	0.510269	0.393649	0.985571	0.425616	0.372697	0.779799	0.404566	0.32507	0.816514	0.251102	0.823498	0.541075	1.06613	0.625542	0.880892	0.387188	1.04987	0.69844	0.912619	0.315812	0.837678	0.901791	0.00278052	0.000677001	0.000579433	0.000162394	0.00119799	0.000497076	0.0847459	0.000237417	0	0.19213	0.154412	0.549241	0.224109	0.00276689	0.000808878	0.000347905	0.00254304	0.000271059	0.00183359	0.00209343	0.000694427	0.0311289	0.40989	2.21198	0.323182	8.47453	6.69789	0.00123842	25.8862	3.83177	16.3374	0.0864592	0.703738	1.90659	0.242741	0.336267
269	Acidaminococcaceae	family	0.00138709	0.00117374	0.0168209	0.00220239	0.00112453	0.00330451	0.0058128	0.00335215	0.00372437	0.0200248	0.000295324	0.00100525	0.000170013	0.00171196	0.00157889	0.00639292	0.00810318	0.00617965	0.0103527	0.047009	0.0367477	3.33534e-05	0.00011863	0.0006189	0	0.000194909	0.000185862	0.0153402	0.0349678	0.038592	0.0449205	0.023522	0.0835402	0.05194	0.0152836	0.0937265	0.0173864	0.0350299	0.0879474	0.0135518	0.00123415	0.0272293	0.00134267	0.0228846	0.00264645	0.0315998	0.00233257	0.0397116	0.00154988	0.0407489	0.000852301	0.0497369	0.00107299	0.0407292	0.00182596	0	0	0.000242975	0	0.000142737	0.000458141	0.00314671	0.154297	0.0965196	0.00735661	0.00516035	0.161329	0.00842324	0.000208899	0.130972	0	0.900518	0.00101184	0.10517	0.708606	0.0135872	0.00590385	0.00793509	0	0	0.00278503	0.00304132	0	0.000937491	0.00431858	0.000494143	0.000994009	0.015157	0.00803877	0.0383346	0.0333899
270	Veillonellaceae	family	0.00208621	0	0	0	0	0	0.00122737	0.0012535	0	0	0	0	0.00024226	0	0.0108989	0	0	0	0	0	0	0	0	0	0	0	0.00014846	0	0	0	0	0	0	0	0	0	0	0	0	0	0	0	0	0	0	0	0	0	0	0.000142714	0.000133836	0	0	0	0	0	0	0.000242805	0	0	0	0.000141297	0	0	0.000589778	0.00766656	0	0	0	0.000118069	0	0.000107333	0	0	0	0	0.000149496	0.000581355	0.000121138	0	0.000969647	0.000793225	0	0.00232767	0.36674	0.043671	0.015623	0	0	0	0
271	Veillonellaceae SJA-29	family	0	0.00019472	0.00200825	0	0	0.000413317	8.13e-05	0.00114531	0	0.00117026	6.21e-05	0	0	7.18e-05	7.05812e-05	8.76501e-05	0	0	0	0.000258568	8.79e-05	3.8426e-05	0.000208466	4.8044e-05	4.62614e-05	0.000641329	0	5.08759e-05	0.000121391	2.65116e-05	7.22e-05	6.9e-05	0.000140456	0	0	0	0.000140455	7.16e-05	0	0	0.000260889	0	0	0.000141706	6.88e-05	7.24e-05	0	0	0.000201789	7.27e-05	6.82e-05	0.000140164	6.59e-05	0	0	0	0	0	0	0	0	0	0.595284	0.08956	0.000269437	0.000106134	0.00150237	0	0	0	3.46564e-05	3.51144e-05	0.000189789	3.27523e-05	6.65371e-05	0	0.000152348	0.000161297	0.000246899	0.000118155	0.000917565	0.000706541	0	6.51228e-05	0	6.2632e-05	3.36898e-05	3.38805e-05	0.000110247	6.32397e-05	0
272	Tepidimicrobium	family	0.000410667	0.00567285	0	0.000336182	0.000507811	0	0.000215332	0	0	0	0.000493309	0.00151856	0.000977074	0.000761172	0.00178562	0	0	0	0	0	0	0.00343927	0	0.00122482	0.00196809	0	0.00201457	0.00405763	0.000841304	0.00132698	0	0.000182842	0.000929994	0	0.000358661	0.000187662	0.000185997	0	0	0.00107886	0.00138192	0.000950604	0.00261633	0.00112592	0.00145753	0.000383468	0.0029617	0.0014924	0.00213774	0.00096297	0.000722452	0.000928056	0.000698329	0.000734683	0.00126259	0.000797392	0.00126144	0.000655335	0.00144502	0	0.000327891	0.0116316	0	0	0	0.000843284	0	0	0	0.0460874	0	0.00523345	0	0	0.00412157	0.000336883	0.00100873	0.00106798	0.000163477	0	0.00149548	0.00134286	0	0.00163763	0.00567476	0.00282044	0.0262424	0	9.50916e-05	0	0.000344336
273	Oligosphaeraceae	family	0.000115443	0.00541233	0.000373797	0	0	0	0.000968516	0.00053879	0.000314134	0	0.0001849	0	0	0	0.0117335	0.0107387	0.024095	0.0192887	0.0463893	0.044512	0.0537869	0	0	0	0	0	0	3.6277e-05	3.47171e-05	0.000111892	0.0287335	0.00214266	0.0462966	0.0249658	0.000477797	0.0691653	0.000401907	0.0178019	0.023314	0.010348	0.000736382	0.0203632	0.000557664	0.0163991	0.00106792	0.0173687	0.000690461	0.00189967	9.49e-05	0.00154506	9.62e-05	0.00227484	0	0.00137021	0	0	0	0	0	0	0	0	0	0	0	0.00221253	0.0151295	0.00105309	0	0	5.83267e-05	0	0	0	0	4.82478e-05	0.000107504	0.00252187	0.000275733	0.019705	0.00588558	0.0126767	0	0.0480444	0.0483482	0.0712548	0.000100014	0.00470555	0.00239442	0.0054858	0.00314124
274	Nitrospiraceae	family	0	0	0.0450642	0.000532896	0.000894392	0	0	0.000534253	0	0	0	0	0	0	0	0	0	0	0	0	0	9.50647e-05	0	6.95192e-05	6.99076e-05	0	0.000267515	7.09379e-05	0	7.42011e-05	0.000606102	0.000579662	0.000715028	0.000209744	0.000379019	0.000523107	0	0.000400932	0.000383608	0	0.00109527	0.000200912	0.000184323	0.00118983	0	0.000202617	0.000195613	0.000197138	0.000941286	0.000203526	0.000190865	0.000392294	0.000553475	0	0	0.0775241	0.308081	0.252775	0.323873	0.672003	0.187977	0	0.0035947	3.48632	0	0	0	0.000800117	0	0	0.000193994	0.000189771	0.00221134	0.000172577	0.000521161	5.78381e-05	0.000639594	0.000451441	0.000172757	0.000992082	0	0	0	0	0	0	0	0	0	8.97148e-05	0.000544864
275	Brocadiaceae	family	0	0	0	0	0	0	0	0	0	0.000230588	0	0	0	0	0	0.146547	0.328426	0.0658923	0.126929	0.0411663	0.0119199	0	6.61875e-05	0	0	0	0	0	0	0	0	0	0	0	0	0.000111692	0	0	0	0	0	0	0	0	0	0	0	0	0	0	0	0	0	0	0	0	0	0	0	0	0	0	0	0	0.000141573	0	0.114464	0	0	0	5.46298e-05	0	0	4.85986e-05	0	0	0	0	0	0	0	0	0	0	0	0	0	0	0	0	0
276	Pirellulaceae	family	0.274908	0.0165175	0.00559353	0	0.000150596	0.00032444	0.329282	0.00795165	0.00524398	0.00192584	4.87e-05	0	0.000231756	5.64e-05	0.0402809	0.190572	0.410156	0.397971	0.659106	0.131119	0.307778	0	0	0	0	0	5.52147e-05	0.000961523	0.000748487	0.000620475	0.0115264	0.00193886	0.00253184	0.000162325	0.000319092	0.0180775	0.00388975	0.0106854	0.00458234	0	0	0	0	0	0	0	0	0.000331938	0	0.000342693	0.000160687	0.000220134	0	0.000326816	0	0	0	0	0	7.37e-05	0	5.65e-05	0.000126188	7.15e-05	0.00946067	0.0199548	0.306213	0.00717936	0	0	0	0	4.89549e-05	0	2.61147e-05	0	0.000270089	0.0159624	0.0143988	0.00450803	0.0442912	0.0780019	0	0.114641	0.0115703	0.0378896	0	0.390174	0.764293	0.00220148	0.00437069
277	Planctomycetaceae	family	0.00635222	0	0.00442096	0.000922435	0	0.000612672	0.0139763	0.149293	0.0184478	0.00732839	0	3.19e-05	6.53e-05	0.00011603	2.50792e-05	0.818369	1.60023	2.24621	3.72961	0.516354	1.35988	0.000244922	9.30142e-05	0.0077606	0.000175216	0	0.00120808	0.0545747	0.046708	0.0322859	3.09e-05	0.000122247	3.01e-05	0.000194815	0	0.0001234	0	0.000157531	2.94e-05	0	2.97e-05	0	0	0	0.000222181	0	0	0.000193248	3.06e-05	0	0	0.000145076	0	0	0	0.00223655	0.0422183	0.000299691	0.0177822	0.00930342	0.0888689	0	0.598947	0.104321	0.000256938	9.66e-05	0.0144759	0.00903081	0.0233604	4.13931e-05	0.0996177	0.00807925	0.57892	0.0258245	0.00195536	0.323023	0.00200083	3.45e-05	0	0.0001129	0	0	0	0	0	1.33964e-05	0	0.00057797	0.00111298	6.63453e-05	0.000141808
278	Brucellaceae	family	0.000236558	0	0.000255319	0.000129101	0	0.00028025	0.000496151	0.000582434	0.00113193	0.00014878	0	0	7.5e-05	0	6.79671e-05	4.45734e-05	0.000285215	0.00025671	0.000344588	0.000175322	8.94e-05	0	0	2.44322e-05	0	0	0	2.57785e-05	5.00396e-05	2.71636e-05	7.34e-05	0.000210646	0.000142855	0.000381099	6.89e-05	7.21e-05	0	0	6.97e-05	0	0	0	0	7.21e-05	0	0	0	7.16e-05	0	0	0	0	0	7.05e-05	6.93e-05	0.0229662	0.000161474	0.114444	0.000100895	0	0	0	0	0	0.000274038	0.000107946	0.000339562	0.00116303	0.000145266	0.000186659	3.52482e-05	0.000347275	0.0206692	3.33116e-05	0	0.000130596	7.75e-05	0.000492154	0	0	0.000215362	0.00126602	0	0.000165702	0.00108571	0.000254715	0.000410314	6.81863e-05	0.000183875	3.17177e-05	0
279	Phyllobacteriaceae	family	0.00523337	0.00240536	6.23602	0.000235199	0.000874226	0.0422663	0.0420187	0.0610054	0.0811466	0.00851757	0.000109864	0.000371594	0.000652808	0.0073647	0.00289872	0.0394948	0.0890925	0.0406038	0.0724491	0.0304326	0.0242305	0	0.000160556	0.000147714	0	0	0	0.000765865	0.000389531	0.000488218	0.00103731	0.00197218	0.000889123	0.00306722	0.000596602	0.00141584	0.00124176	0.00117133	0.000499725	0.000350664	0.000891776	0.000894228	0.000540238	0.0012081	0.00144219	0.00146598	0.00148901	0.000582016	0.000940078	0.000419801	0.00109815	0.000681352	0.000280408	0.000800703	0.00173813	0	0.000225121	9.4e-05	0	9.41e-05	9.4e-05	0.00209634	0.000373147	0	0.00013643	0.00048367	0.00234912	0.0241341	0.000273807	5.18819e-05	0.000106553	0	0.000520655	0	0.000109406	0	0.000234203	0.00115644	0	0.00240826	0.00321738	0.0195066	0	0.0202969	0.0878724	0.013061	0.0014687	0.000672823	0.00194508	0.000113702	0.000419751
280	Rhodobacteraceae	family	0.00848439	0.00107938	0.00200779	0.0008764	9.51e-05	0.000367308	0.0102482	0.00233577	0.00318268	0.000673327	0.000400818	0.00086448	0.000109816	0	2.47263e-05	0.0123571	0.0250174	0.0144709	0.0234552	0.00831117	0.00498527	0	2.83124e-05	0	0	0	3.56415e-05	0.00880686	0.00206851	0.00265628	0.0109379	0.00776426	0.00216328	0.017107	0.0069755	0.00489636	0.00805384	0.0278139	0.00369427	0.000781251	9.71e-05	0.000687011	0.000239368	0.00160007	0.000419023	0.0018115	0.000668892	0.00145305	0	0.00111758	0.000470844	0.000718039	0.000186	0.000525643	0.000258099	0.13663	0.000200596	0.0741551	0	0	0.000418859	0.00592166	0	0.00012145	0.000460095	0.0013374	0.0213226	0.00805568	4.75981e-05	3.90839e-05	0	0	0.00131901	0.000480545	0	0.00448298	0	0.0048012	0	0	0.0245511	0.0620148	0	0.000198173	0.032404	0.000262658	0.00105534	0.016758	0.0251848	0.000462053	0.00760796
281	Acetobacteraceae	family	0	0	0	0	0	0.00045685	0	0.000632971	0	0.000242534	0	0	0	0	0.00181002	0	0	8.47185e-05	0	0	0	0.00115999	0.356036	0.000124618	0.00147838	1.29494	0.000953031	0	0	0	0	0	0	0	0	0	0	0	0.000177755	0	0	0	0	0	0	0	0	0	0	0	0	0	0	0	0	0	0	0	0	0.000102706	0	0	0.229882	0.344109	0.000148908	0	0	0	0	0	0	0	0	7.99683e-05	0	0	0	0.00104594	0	0	0	0.000436598	0	0.000506751	0.00445675	0.00333001	8.73853e-05	0	0	0	0
282	Alcaligenaceae	family	0.0367302	0.00407423	0.000552313	0.00565547	0.00856771	0.000303123	0.0203956	0.0011514	0.000705437	0.000643692	0.00489436	0.00322791	0.0154224	0.010768	0.00668021	0.0078501	0.0100875	0.00823359	0.0120655	0.00717281	0.0042882	0.00160417	2.98735e-05	0.00243682	0.00157286	0	0.00290341	0.0679357	0.92102	1.41059	0.316902	0.358909	4.29357	0.615974	0.787908	4.13331	0.468561	0.516012	3.30113	0.0809888	0.0405718	0.116044	0.0306663	0.11894	0.0467101	0.129431	0.0411676	0.17038	0.057063	0.17748	0.0557315	0.191834	0.0523807	0.182099	0.0633563	0.0165084	0.0327754	0.0690179	0.00423279	0.00595957	0.0276462	0.0142501	0	0	0.0387285	0.0120354	0.0324914	0.00355648	0.0122655	0.005872	0.000815798	0.00405671	0.000997765	0.00388948	0.00459416	0.00599105	0.0347795	0.0234678	0.246625	0.0435827	0.0402869	0.0401415	0	0.00831866	0.556177	0.00669759	0.00744369	0.952614	1.30265	0.300296	0.370767
283	Burkholderiaceae	family	0.000204888	0.000155175	0.000300075	0	0	0	0.000946401	0.00025223	0	0	0	0	0	9.49e-05	0	0.0803001	0.134278	0.163725	0.271919	0.0346951	0.0388191	0	0	0	0	0	0	0	0	0	9.54e-05	9.12e-05	0	0	8.09e-05	0	0	8.56e-05	9.06e-05	0	0	0	0	0.000187247	0	0	0	0	0	0	0	0	0	0	0	0	0	0	0	0	0	9.51e-05	0	0	0	0	0.000220577	0.000188875	0	0	0	0	0	0	0	0	0	0.000202967	0	0	0	0.000165648	0	0	0.000348974	0	0	4.3818e-05	8.73522e-05	0.000156267	0.00305614
284	Comamonadaceae	family	0.000177572	0.000148663	0.000383038	0	0	0.00227576	0.00278093	0.0023301	0.00265783	0.00174671	0	0	0	0	2.46074e-05	0.0601037	0.097708	0.0748183	0.114638	0.0334804	0.0266075	0	0	0.000872623	0	0	0.0011701	0.00024215	0.00081674	0.000667467	0.0136957	0.0182244	0.00684692	0.0534383	0.0503806	0.0136895	0.00215187	0.00441157	0.0800644	0.00182394	0.000746926	0.00249287	0.000301679	0.00291228	0.000191621	0.00170738	0	0.000392411	0.000154059	0.00127391	0.000156194	0.000780875	0	0.000352016	0.000189706	0	0	0	0	0	0	0	0	0	0.00523866	0.985994	0.00229403	0.00227033	0	7.06385e-05	0	0	8.63056e-05	0.00014563	0	0.000803151	0	0.000788025	0	0	0.000161661	0.00123274	0	7.43199e-05	0.0286929	0.000214872	0	0.0202297	0.0269338	0.000862502	0.00151417
285	Oxalobacteraceae	family	0	0	0.00119056	0	0	0.00163353	0.000771194	0.00316858	0.0021113	0.00346885	0	0	0	0	0.000218586	0.00030936	0.000222228	0.000837205	0.000803416	0.000408769	0.000834033	0	0	0	0	0	0	0.000181599	0.000582074	0.000436428	0.000171176	0.04502	0.0114909	0.000177708	0.0757865	0.00369653	0.0829336	0.000339695	0.00260014	0	0	0	0	0.000336034	0	0	0.000331473	0.0200434	0.000319007	0.0250038	0.000323426	0.0212721	0.000156313	0.0268055	0.00032299	0	0	0	0	0	0	0	0.000716317	0.00108025	0.00170381	0.00151008	0.00395849	0.000677911	0	0	0	0	0	0	0	0	0	0	0	0	0.000167374	0.000160149	0	7.69462e-05	9.11279e-05	7.41549e-05	0	0.00182398	0.00129515	0.000152024	0.000154962
286	Rhodocyclaceae	family	0.00013216	0	0.0106858	0	0.000321564	0.00679267	0.00572693	0.0114712	0.033972	0.00527968	7.81e-05	0.000108599	0.0025058	0.00117488	0	0.000746398	0.00092672	0.000822162	0.00188548	0.00112975	0.000892061	0	0	0.00779253	0	0	0.00251118	0.000521581	0.00468271	0.00199291	0.0606832	0.0130809	0.0189333	0.0240772	0.0136199	0.0982091	0.0229406	0.133545	0.154185	0.00415373	0.000222363	0.00893288	0	0.0105079	0.000351793	0.00798911	0.000357422	0.000960556	0	0.00210732	0.000116249	0.00216867	0	0.00126937	0	0.0304858	0.000180424	0.642306	8.46e-05	0	0.000105521	0	0.164643	0.00393982	0.00734134	0.0116089	0.00590115	0.011437	0.0001782	0	0.000474296	5.57246e-05	0.00222774	0.000444868	0.000165565	0.000110468	0.00598714	2.18437	0	0	0.00105134	0.000448694	0	5.53134e-05	0.00181124	3.94467e-05	0	0.000342848	0.000279284	0.000160962	0.000754986
287	Zoogloeaceae	family	0.00556019	0	0.00078276	0	0	0.000214799	0.00468266	0.000297606	0.000673733	0.000214708	9.68e-05	9.93e-05	0.000345104	0.000329497	1.52973e-05	0.0894819	0.151733	0.0742983	0.147065	0.0436641	0.0267264	0	0	0	0	0	0	0.000118548	0.000114225	0	0.000562716	0.000430535	0.000212571	0.000226832	0.000105566	0	0.000322058	0.000880276	0.000207431	0.000211697	0	0	0.000102677	0.000214462	0	0.000338604	0.000108967	0.000109816	0	0.000226749	0	0	0	0.000209909	0	0.00037552	0	0	0	0	0	0	0	0	0.000140025	0	0.00910905	0.00284488	0	0	0	4.79807e-05	0	4.80671e-05	0	0	0.000237524	0.00358748	0	0	0.00593589	0.0152276	0	4.76266e-05	0.011248	0	0	0.000367514	0.00028384	4.86204e-05	0.000251509
288	Bacteriovoracaceae zdt-33i5	family	0.00033355	9.31e-05	1.44109	9.1e-05	0.000183312	0.559345	0	0.00520119	0.150985	3.4463	0.000178077	0.000182725	0.000211625	0.000412156	0	0.0145812	0.0119734	0.0791508	0.0550657	0.0160684	0.084107	0	0	0	0	0	0	0	0	0	0	0	0	0	0	0	0	0	0	0	0	0	0	0	0	0	0	0	0	0	0	0	0	0	0	0	0	0	0	0	0	0	0	0	0.000386397	0.000152206	0.00143636	2.88621	0	0	0	0	0	0	0	4.47397e-05	0	0	0	0	0	0	0	4.68582e-05	0	0	0	0	0	0	0
289	Syntrophorhabdaceae	family	0.000378852	0.000507598	1.38011	0.000206758	0.000208209	2.6801	0.000264866	1.99521	0.897897	1.37829	0.000303395	0.000311314	0.000240368	0.000351101	8.95131e-05	0.228652	0.164239	0.169272	0.116189	0.143096	0.119798	0	3.45865e-05	3.55322e-05	0	0	0	0	0	0	0	0	0.000287059	0	0	0.000220222	0	0.000105945	0.000101367	0	8.51e-05	0	0	9.24e-05	0	0	0	0	0	0	0	0	0	0	0	0	0	0	0	9.16e-05	0	0	0.0117773	0.0171461	0	0	0.00267422	1.15145	0.000147673	0	5.38999e-05	5.19396e-05	0	9.58214e-05	0	0.000101633	0.000450693	0	0.000161001	0	0	0	0	4.23186e-05	0	4.07834e-05	0	0.000405654	0.000342547	0	0
290	Desulfarculaceae	family	0	0	0	0	0	0	0	0.000186752	0	0	0	0	0	0	3.41348e-05	0.0200485	0.019181	0.0235556	0.0156894	0.154901	0.103746	0	0	0	2.99309e-05	0	2.34283e-05	0	0	2.59375e-05	0	0	0	7.33e-05	0	0	6.87e-05	0	0	0	0	0	0	0	6.73e-05	0	0	0	6.58e-05	0	0	0.000137129	0	0	0	0	0	0	0	0	0	0	0	0	0	0	0.000163316	0	0	0	0	0	0	0	0	0	0	0	0	0	0	0	0	0	0	3.06817e-05	0	0	0	0	0
291	Desulfobacteraceae	family	0	0	0	0	0	0	0.000188008	0.000441407	0	0	0	0	0	0	0	0	0.00010918	0	0.000261151	0.000597918	0.000203328	0	0	0	0	0	0	0.000118477	5.68844e-05	0.000245095	0	0	0	0	0	0.000327699	0	0	0	0	0	0	0	0	0	0	0	0	0	0	0	0	0	0	0	0	0	0	0	0	0	0	0	0	0.0288681	0.00957164	0.0150545	0	0	0	0	0	0	0	0	0	0	0	0	0	0	0	0	0	0	0	0	0.0717579	0.000678858	0	0.000149531
292	Desulfobulbaceae	family	0.000687302	0	0.0145994	0	0	0.00357677	0.0033118	0.0427285	0.0888052	0.000586717	0	0	0	0.000136248	6.05098e-05	0.0176812	0.0265863	0.00819368	0.0115481	0.0787655	0.0257838	0.000138021	0	0	5.52396e-05	0	0	5.11992e-05	0.000336739	0.00101876	0.13882	0.26235	0.221048	0.27875	0.0707003	0.376406	0.106151	0.241687	0.174046	0.00122537	0	0.00287918	0	0.00355227	0	0.00203253	0	0.0132872	0	0.0109742	0.000246266	0.0109496	0	0.0105847	0.000116792	0	0	0	0	0	0	0.000858449	0	0.000182712	0.00361601	0.00185001	0.0650794	0.0050767	6.77105e-05	0	0	5.60603e-05	0	6.56825e-05	0	0	0	0.00129388	0.000328755	0.00030394	0.00219157	0.00631257	0	0.00064323	0.000413977	0	0.000198156	0.0304549	0.0978272	0.00712063	0.00901716
293	Desulfovibrionaceae	family	0	0	0.00406405	0	0	0	0	0	0	0.000227362	0	0	0	0	0	6.65347e-05	0.000605567	7.70207e-05	0.00035106	0	0	0	0	0	0	0	0	0	0	0	0	0	0	0	0	0.00011013	0	0	0	0	0	0	0	0	0	0	0	0	0	0	0	0	0	0	0	0	0	0	0	0	0	0	0.23712	0.0244962	0	0.000214781	0	0.000222165	0	0	0	0	0	6.628e-05	0	0	0	0	0	0	0	0	0	0	0	0	0	5.26595e-05	0	0	0
294	Desulfuromonadaceae	family	0	0	0	0	0	0	0.000454876	0	0.000415106	0	0.000115787	0	0	0	0	0.00161374	0.00262155	0.00112912	0.00105307	0.00160737	0.00196776	0	3.86958e-05	0	0	0	0	4.79375e-05	0	0	0.114293	0.0196984	0.0540909	0.138919	0.0135114	0.0652779	0.0322184	0.130771	0.0513773	0.00177258	0.000121635	0.0049533	0	0.00343553	0.000256579	0.00243016	0.000260685	0.00183902	0.000125441	0.00230545	0	0.00156837	0	0.00168131	0.000127007	0	0	0	0	0	0	0	0	0	0.000167493	0.000197932	0.00155656	0	0	0	6.46317e-05	0	0	0	0	0	0	0	0	0	0	0	0	0	0.000141744	0	0	0.0053735	0.0347587	0.000529908	0.00356326
295	Geobacteraceae	family	0	0	0.000799884	0	0	0.000438996	0	0.000304117	0	0.000233056	0	0	0	0	1.69599e-05	0	0	0	0	0	0	0	0	0	0	0	0	0	0	0	0	0	0	0	0	0	0	0	0	0	0	0	0	0	0	0	0	0	0	0	0	0	0.00010502	0	0	0	0	0	0	9.87e-05	0	0	0.0423509	0.137316	0	0	0	0	0	0	0	0	0	0	0	0	0	0	0	9.41e-05	0	0	0	0	0	0	0	0	0	0	0
296	BIrii41	family	0.00130161	5.45e-05	0.000210726	0	0	0	0.0101009	0	0	0	0	0	0	0	8.01256e-05	0.0382068	0.0777617	0.0792869	0.114804	0.0173642	0.0186741	0	1.78242e-05	0	0	0	0	0	0	0	0.000121191	0	5.9e-05	0.000188723	0	0	0	0.00012025	0.000115054	0	5.48e-05	0	0	0	0	6.08e-05	0	5.91e-05	0	6.1e-05	5.72e-05	0	0	0	5.72e-05	0	0	0	0	0	0	0.000604369	0	0	0	0	0.00112102	0	0	0	0	0	0	0	0	0	0	0	0	0	0.000177748	0.00098388	0	2.72385e-05	0.0124351	2.62503e-05	0.0033244	2.84406e-05	6.13426e-05	2.69078e-05	0.000653102
297	Sandaracinaceae	family	0.00034327	0	0	0	0	0.000203337	0.00443981	0	0	0	0	0	0	0	2.02557e-05	0.0231938	0.0409497	0.0291545	0.0615041	0.0147558	0.0199849	0	3.13381e-05	0	0	0	0	3.74073e-05	0	3.81783e-05	0	0.00010189	0	0.000110603	0	0	0.000207295	0.000211421	0	0	0	0	0	0.000104571	0	0	0	0	0	0.000107324	0	0	0	0	0	0	0	0	0	0	0	0.000318777	0	0	0.000795316	0	0	0	0	0	0	0	5.7653e-05	0	0	0	0	0	0	0	0.000208342	0.000498371	0	0	0.00355302	0	0.000148538	0	0	0.000841294	0.00696791
298	Syntrophaceae	family	0.0237045	0.00200832	0.0222798	0.00229499	0.000969651	7.28931	0.0172708	0.792501	1.66043	0.68811	0.000953193	0.000536887	0.000491755	0.000854711	0.0115252	0.0383243	0.0256193	0.0971958	0.0477821	0.0916294	0.255778	3.32072e-05	7.27008e-05	8.26603e-05	0	0	0.000155794	0.0180354	0.0127333	0.0140109	0.00311907	0.00371188	0.00910351	0.00220191	0.00105326	0.00715424	0.00146972	0.00371383	0.00579187	0.0014081	0.000112728	0.00397024	0	0.00257166	0.000237791	0.00237733	0.000241596	0.00170435	0.000116255	0.00301642	0	0.0021676	0	0.00119861	0.000235414	0	0	0.000213831	0	0	0.000546556	0.00304051	0.00969097	0.00495498	0.0211075	0.0267998	8.55976	0.108839	0	0.000105567	0	6.06906e-05	0	5.6608e-05	5.28669e-05	0	0.000789942	0.00334536	0.00820341	0.00684119	0.0108334	0.00879759	0	0.0113622	0.00732587	0.0129158	0.000650496	0.112177	0.142046	0.00121626	0.00127649
299	Campylobacteraceae	family	0	0	0	0	0.000250878	0.000540807	0.000496349	0.00299717	0.000873728	0.00114842	0	0	0.00144453	0.000844	0.00271212	0.000133276	0	0	0	0.00288319	0.00109101	0	0	0	4.61608e-05	0	9.37303e-05	0.12858	0.855976	0.538296	0.122964	0.070303	0.093731	0.111328	0.0424847	0.193153	0.194012	0.0575345	0.136923	0.143981	0.019197	0.284587	0.00989565	0.359777	0.0308495	0.298418	0.0241063	0.26306	0.0111047	0.304831	0.00825933	0.33	0.0052595	0.261016	0.0200045	0	0.000151406	0.000728461	0	0.000177226	0.00194809	0.00171066	0	0	0.00104398	0.000303647	0.175381	0	0.000102157	8.82357e-05	0	0.000106786	0	0	0	8.92547e-05	0	0	0.000529781	0.00101412	0.00464378	0.00339298	0	0.0421878	0.00418936	0.106641	0.000219924	0.307283	0.0914388	0.0494094	0.186733
300	Helicobacteraceae	family	0	0	0	0	0	0	0	0	0	0	0	0	0	0	0	0.000511043	0.000110628	0.000116109	0	0.000201948	0	0	0	0	0	0	0	0	0	0	0	0	0	0	0	0	0	0	0	0.000159075	0	0	0	0	0	0	0	0	0.000157602	0	0	0	0	0	0	0	0	0	0	0	0	0	0	0	0	0	0.00039113	0	0.00325042	0.705267	0.00545362	0.703697	0.151404	2.06801	1.03047	0.789484	0	0	0	0	0	0	0	0	0	0	0	0	0	0	0
301	Yersiniaceae	family	0	0	0	0	0	0	0	0	0	0	0	0	0	6.38e-05	9.53506e-06	0	0	0	0	0	0	0.0355225	0.0653629	2.20445e-05	0.000605511	1.06672	0.000165208	0	0	0	0	0	0	0	0	0	0	0	0	0	0	0	0	0	0	0	0	0	0	0	0	0	5.85e-05	0	0	0	0	0	0	0	0	0	0	0	0	0	0	0	0	0	0	0.000182681	0	0	0	2.87568e-05	0	0	0	0	0	0	0	0.000115393	3.41057e-05	0	0	0	0	0	0
302	Enterobacteriaceae	family	0	0	0.000535021	0	0	0	0	0	0	0	0	0	0	0	0	0	0	0	0	0	0	0	0.000358443	0	6.612e-05	0.000774608	0	0	0	0	0	0	0	0	0	0	0	0	0	0	0	0	0	0	0	0	0	0	0	0	0	0	0	0	0	0	0	0	0	0	0	0	0.112129	0.178451	0	0	0	0	0	0	7.38628e-05	0	0.0010617	0	0	0	0	0	0	0	0	0	0	0	0	3.3324e-05	7.15756e-05	0	0	0	0
303	Halomonadaceae	family	0	0	0	0	0.00028062	0	0.000356981	0	0	0	0.000136303	0	0	0	7.73027e-05	0	0	0	0	0.000189217	0	0	0	0	0	0	0	0	5.28294e-05	0	0.00142626	0.175355	0.000462529	0.000329041	0.00327027	0	0.00200427	0.000628972	0.000300898	0	0	0.000157593	0	0	0	0	0	0.000309266	0	0.00047893	0	0.000153855	0	0.00045674	0.00014951	0	0	0	0	0	0	0.00126447	0	0	0.00019717	0	0.00109942	0	0	0	0	0	0	0	0	0	0	0	0	0	0.000309906	0.000219	0	0	0.000251224	0	0	0	7.88225e-05	0	7.17312e-05
304	Moraxellaceae	family	0.0032736	0.000840172	0	0.00223321	0.00314843	0.000245311	0.0100164	0.00338262	0.000792649	0.000260462	0.00174772	0.000149445	0.000173082	0.000168545	0.00219422	7.80326e-05	0	0	0	0.000760014	0.000626243	3.42097e-05	0	0	0	0	0	0.0629324	0.0922602	0.373883	0.0161335	0.0019492	0.0154936	0.0134938	0.00339104	0.0414094	0.0219382	0.0140731	0.0258957	0.00482194	0.00290697	0.0109922	0.00119868	0.00935368	0.00399534	0.0140604	0.00369187	0.00348176	0.0011045	0.00470029	0.00191966	0.00560143	0.000853259	0.00297332	0.00319512	0.675779	0.000188456	2.24385	8.83e-05	0	0	0.00878229	0	0	0.000210682	0.0153671	0.0111295	0.0061082	0	5.22051e-05	0	0.00150694	0.00127735	0.00239939	0.00180964	5.55482e-05	0.00464593	0.000945927	0	0	0.000496714	0.000241265	0	0.00183212	0.133083	0.0011577	0.000216667	0.000413877	0.00897914	0.000298735	0.000812199
305	Pseudomonadaceae	family	0.00256	0.00010819	0.000206895	0.00389625	0.00167637	0.00186128	0.0395796	0.00329245	0.00149107	0.000656237	0.00104424	0.000569023	0.00245972	0	0.00111144	0.00406869	0.00993176	0.0070769	0.00772842	0.00923074	0.00966409	0.0224989	7.96608	0.0532434	0.00685232	11.5683	0.00237507	0.0280668	0.0736487	0.0731734	0.0385718	0.239444	0.0929955	0.114707	0.187585	0.0498479	0.39525	0.114384	0.058829	0.00868826	0.000483221	0.0246425	0.000115547	0.0177274	0.000120694	0.0201453	0.000557379	0.0132488	0.000562848	0.0160603	0.0010333	0.00939283	0.000147191	0.0127947	0	0.20846	0	0.0656847	0	6.3e-05	0.000139473	0.0302055	0.000492858	0.000909524	0.00739905	0.00113034	0.0328497	0.000979601	0.000208471	0.000373253	0	0.00151403	0.0491158	0.0130205	0.000166859	0.12957	0.0170932	0.00553646	0.000414732	0	0.305171	0.0979578	0	0.00629752	0.0399967	0.000529397	0.000863837	0.104123	0.0743377	0.00870781	0.186278
306	Xanthomonadaceae	family	0.00103323	8.69e-05	0	0	0.000103405	0.000567588	0.0302594	0.000683666	0.000797203	0.000349278	0	0.000341904	8.81e-05	0	0.000927746	0.129784	0.263364	0.29995	0.459114	0.0676725	0.0740499	0	6.08661e-05	0	0	0	0	0.0511282	0.280401	0.133914	0.000500114	0.000239148	0.000121638	0.000519198	0.000226828	0.000317695	9.41e-05	0.000789218	0.000644008	0.178076	0.222758	0.297512	0.296783	0.19122	0.181066	0.186331	0.394565	0.0891787	0.217654	0.0712866	0.0455682	0.152048	0.181839	0.181808	0.383006	0.000104295	0	0.000107143	0	0	0	0.000221102	0.00024042	0.00010877	0.000191382	0.000732996	0.00193407	0.00262804	0	0.0088088	0	0.0117735	0.0695967	1.21177	0.0259552	1.48267	0.00226549	1.13982	0	0	0.000330948	0.000938617	0	0.000459593	0.0659746	0.000627788	0.00207933	0.000306927	0.000124524	0.000105876	0.00182738
307	Spirochaetales Incertae Sedis	family	0	0	0.00206281	0	0	0.0636817	0	0.0184306	0.240063	0.15837	0	0	0	0	0	0	0	0	0	0	0	0	0	0	0	0	0	0	0	0	0	0	0	0	0	0	0	0	0	0	0	0	0	0	0	0	0	0	0	0	0	0	0	0	0	0	0	0	0	0	0	0	0.0901875	0.158905	0	0	0	0.000293642	0	0	0	0	0	0	0	0	0	0	0	0	0	0	0	0	0	0	0	0	0	0	0
308	Treponemaceae	family	0.0189431	0.00595743	0.678168	0.0090453	0.0144548	0.775132	0.12864	0.392317	0.132436	4.92373	0.0144329	0.0161962	0.00710124	0.00629247	2.28618	0.305761	0.192111	0.756801	0.470949	0.459192	0.597675	0	9.0557e-05	0.000446891	0	0	9.10412e-05	0.153937	0.0720007	0.0888769	0.0913051	0.0243305	0.0315189	0.115104	0.00503959	0.0607047	0.0143967	0.188463	0.0523359	0.0763029	0.00785956	0.151778	0.00498788	0.143061	0.0116655	0.157565	0.00705343	0.137525	0.0030678	0.139238	0.00440645	0.167508	0.00413807	0.128211	0.00761484	0	0	0	0	0	0.000136499	0.00663094	0.183851	0.385873	0.181291	0.0806615	0.77096	7.14379	0.0030221	0.000192764	0.000377393	0.000210589	0.000589802	0.00033782	0	0.000130064	0.00427893	0.0031525	0.0480257	0.067999	1.07004	0.539923	0.000147169	7.25348	1.28132	4.69266	0.0114134	0.0325161	0.0163959	0.0427663	0.025583
309	Synergistaceae	family	0.3926	0.255305	2.27168	0.326191	0.167445	0.732145	0.830731	3.67809	4.52247	2.23875	0.225208	0.267291	0.587647	0.788934	0.625243	2.19081	1.82247	1.91338	1.86191	2.00801	2.22891	12.615	0.000309268	10.2877	10.1117	0.00125492	11.9514	1.23207	3.88604	3.61407	2.08251	0.622766	0.949189	1.7709	0.535391	1.26766	0.78801	1.51842	0.971776	1.90678	2.11186	2.03143	1.38541	2.07746	1.31629	2.07524	1.04005	0.983048	0.396835	1.16681	0.582253	1.0176	0.589102	1.10789	0.613081	5.43344	5.10312	6.79474	5.40891	6.01953	3.6862	0.539182	1.18483	0.575503	4.16905	2.17734	1.3276	1.51831	1.03738	12.2752	0.817634	18.0607	3.94812	12.4137	15.9704	4.84253	2.38542	0.591885	0.9452	2.70957	0.803114	1.06245	0.00973888	0.748345	1.46665	0.568379	1.11862	0.720422	1.0691	0.504043	0.941101
310	Acholeplasmataceae	family	0.199104	0.819441	0.0462685	1.15106	1.70675	0.837137	0.194851	0.207321	0.11539	0.222612	1.52518	0.845749	2.27341	2.32737	1.70571	0.0394932	0.0465102	0.0460234	0.0654216	1.0625	1.13661	0.00211779	7.55726e-05	0.0107356	0.00257503	0	0.00246927	0.606468	2.17013	1.95992	0.5677	0.974844	0.961156	0.565596	0.748996	0.832961	0.659627	0.670759	0.875138	2.9901	3.58844	2.68438	1.74106	2.20497	1.85645	1.31133	1.3262	1.7522	3.41116	1.62142	3.51011	1.99492	4.95393	1.86532	3.75603	0.034783	0.0334614	0.000206814	0.000193592	0.00342723	0.000663917	0.776738	0	0.000913809	1.22695	1.06966	0.402692	0.985237	0.00505899	0.0288407	0.000727964	0.0897699	0.000704281	0.138392	0.198573	0.205173	1.70222	0.356633	3.51088	0.304494	11.701	9.97072	0.00436427	1.15847	0.743437	0.616686	0.185418	0.222443	0.773349	0.21662	0.421352
311	Petrotogaceae	family	0.00100491	0.00336522	0.00390458	0.0992106	0.82974	0.00392871	0.000421535	0.0034639	0.00173106	0.00113765	0.321742	0.366308	1.93205	1.2092	0.0222922	0	0	0	0	0	0	20.6848	5.37894e-05	29.6795	15.1832	0.00232548	58.9312	0.305867	1.1515	0.322549	0.279386	0.310687	0.807968	0.181255	0.095137	0.373798	0.152744	0.0919105	0.989183	1.62993	3.48472	1.65491	2.99674	2.54025	3.06852	1.60571	2.83878	1.38754	4.4806	1.4736	3.29457	1.55498	3.82895	0.941138	3.42713	0.91099	0.434891	0.347984	0.563445	0.236222	0.373576	4.46763	0	0	0.000232825	0	0	1.19279	0.401698	0.0274142	0.710705	0.127388	0.692146	0.137701	0.178756	0.114481	5.1218	0.0140077	0.214577	0.220382	0.00201271	0.0021871	0	0.000590583	0.0216003	0.00243593	7.77873	0.000175661	9.30762e-05	0.366967	0.921271
312	Thermotogaceae	family	0.00213774	0.00199809	9.99562	0.000660943	0.000778332	3.07952	0.00745538	1.28532	5.17896	16.8029	0.00158355	0.00101426	0.00235531	0.00230532	0.0028779	0.336054	0.562461	0.103515	0.148249	1.10197	0.366972	8.53599e-05	3.47403e-05	0.000167735	0.000362	0	0.000101686	0.000919335	0.00134155	0.00113688	0.000641458	0.000701114	0.00136303	0.00076107	0.000171912	0.0022101	0.000445756	0.00209129	0.00198693	0.000542008	0.000413987	0.00045564	8.36e-05	0.000906331	8.73e-05	0.000814183	0.000266174	0.000357665	0.00078516	0.000354395	0.00120105	8.9e-05	0.00153891	0.000176073	0.00111295	0	6.72e-05	0	0	0.00010135	0.000157163	0.000548384	1.77132	3.48492	0.0129834	0.00410249	0.0612778	2.37226	0.000160418	0.000205638	0	0.000102028	0	0.000119854	0	0.00014268	0.00100661	0.000716663	0.000391787	0	0.000806412	0.0023789	0	0.00263713	0.000437433	0.00132569	0.000468014	0.0292568	0.0267281	0.000650898	0.00146947
313	Verrucomicrobiaceae	family	0.000472282	0	0	0	0	0.000335709	0.00148584	0	0.000813557	0	0	0	8.99e-05	0	0	0.0288644	0.0691688	0.0342529	0.0609535	0.0197415	0.0281744	2.34081e-05	2.58767e-05	0	0	0	0	0	0	0	0.00026384	8.41e-05	0	0	8.25e-05	0.000172654	0	0	0	0	0	8.75e-05	0	0	0	0	0	0	8.19e-05	0	0	8.54e-05	0	0	0	0	0	0	0	0	7.54e-05	0.000877167	0.000122676	0	0	0	0.000406757	0.000174148	0	0	0	0	0	0	0	0	0	0	0	0	0.000171986	0.00049243	0	0	0.00065132	0	0	4.12781e-05	8.90313e-05	0	0.000118591
314
315	na4	genus	94.4885	94.7535	81.8524	89.976	85.8378	62.3992	90.6987	77.5108	87.2182	81.4728	95.4442	94.5503	77.779	78.4976	82.0338	58.7387	54.8801	72.6455	78.4113	68.4126	79.7024	5.92288	0.591544	41.614	5.82356	0.881035	13.3371	80.513	88.2687	91.1859	76.4802	84.888	89.9963	76.0392	63.6738	85.537	64.687	72.457	82.1117	83.9308	87.5211	86.8558	88.6096	85.9721	89.7066	81.4408	90.7808	91.9771	90.4181	90.9636	90.8134	92.1779	89.8717	93.0775	89.5483	40.1712	11.3856	39.1317	12.144	58.1704	48.6086	80.7425	65.4068	67.5795	96.3371	94.4203	76.2542	72.6439	89.1763	80.3778	62.8074	63.2675	63.6616	80.9384	76.0119	45.5996	85.3611	96.8597	78.6688	91.7471	81.794	85.4335	75.7907	70.5422	77.3476	76.4842	78.5723	95.4285	94.6273	92.0316	90.8051
316	Methanobacterium	genus	0.0346882	0.0359233	0.033111	0	0	0.136826	0.00651846	0.126876	0.00633233	0.0382108	0	0	0	0	0.0301066	0.00447585	0.00483814	0.00340001	0.00204455	0.0773493	0.00977848	0.000143303	0	0	7.91226e-05	0	0.000302383	0	6.22363e-05	0.000206205	0	0	0	0	0.000175117	0.00128277	0	0	0.000177238	0	0.000168682	0	0.000170324	0	0.000177911	0	0	0	0.00017396	0	0.00017637	0	0	0	0.000176132	0	0	0.000159985	0.000513119	0.000160209	0.00128075	0	0.00208331	0.00259195	0.000232279	0	0.00777108	0.00628451	0.000184695	0.000462841	0.000106887	8.45441e-05	0.000393391	0	8.60414e-05	0	0	0.00104289	0.00175601	0.00427812	0.0206275	0.13215	0	0.344863	0.0117554	0.107153	0.00365839	0.00581498	0.0133126	0.00106423	0.000169007
317	Methanothermobacter	genus	0.0308176	0.00213997	0.0487488	0.000212	0.00199638	0.00243976	0.0671936	0.00519707	0.0195252	0.00713544	0.000193937	0.00378098	0	0.000225805	0.00274678	0.757534	0.938998	0.88364	0.979772	7.6068	5.66116	1.54159	0.000129626	1.14028	0.446814	0	1.06936	0.395249	0.73887	1.42669	0.00791479	0.253601	0.0164526	0.00914556	0.0101737	0.0206143	0.0300601	0.00313223	0.00513753	0.0171922	0.0230582	0.0574585	0.0882898	0.0855953	0.0961707	0.0359752	0.155509	0.0627119	0.107098	0.125697	0.235494	0.0764336	0.15884	0.0901728	0.360555	4.18324	27.1509	7.11718	43.8833	2.73873	10.624	1.03975	0.13173	0.0357332	0.00630007	0.00831305	0.182978	0.00476889	0.0012613	2.09093	0.00251573	1.57595	0.132178	1.20602	1.56143	0.296169	0	0.00107757	0.0707203	0.194664	0.00380782	0.0132123	0	0.00489203	0.00799502	0.01289	0.950115	0.00448844	0.00391206	0.0479679	0.0129309
318	Methanocorpusculum	genus	0	0	0	0	0	0	0.000518434	0	0	0	0	0	0.000235241	0.000458151	0.000136416	0	0	0	0	0	0	0	0	0	0	0	0	0.00228054	0.151074	0.301959	0.000460293	0.00132064	0.00291078	0.000477857	0	0.0029368	0.0219426	0.00137016	0.00589931	0	0	0.000228868	0	0.000225899	0	0.000923241	0	0.000224569	0	0	0	0	0	0	0.00021713	0	0	0	0	0	0	0.000688634	0	0	0.00257711	0.00101515	0.198517	0	0	0	0	0	0	0	0	0	0	0.000257129	0	0	0.000675102	0.000424064	0	0.00321645	0.000973377	0	0.000106733	0.00834297	0.260331	0.00151357	0.00237419
319	Methanoculleus	genus	0.00925402	0.12949	0.0311373	0.219791	9.44373	0.0120011	0.0232139	0.0262542	0.0295938	0.0204884	2.24867	2.50283	17.4727	17.3811	4.59418	0.58874	0.837341	0.018102	0.0350019	0.279655	0.0121857	0.149586	0	0.040978	0.276989	0	0.0163251	0.0146205	5.44946	0.893912	19.4518	9.63079	5.26782	20.6545	33.8228	9.64076	32.274	24.6454	13.8237	10.8145	4.38323	5.15063	2.83888	5.25464	1.70839	12.2941	1.36624	0.754411	1.18718	0.292923	0.617675	1.279	1.94252	0.961459	1.10561	0	0.000244051	0.000142636	0	0.0199988	0.218096	8.04761	0	0	0.0147615	0.00591968	0.00076982	0.00859373	0.164629	0.937614	29.187	0.726777	14.3264	8.97131	2.26556	25.7612	5.38694	0.0641689	6.95412	4.29721	0.454672	0.407156	0.00109643	3.62086	1.71686	2.2267	5.74239	0.047027	0.0151211	5.54601	4.77607
320	Methanospirillum	genus	0	0	0.00160337	0	0	0	0.000346196	0.206858	0.000947784	0.00716311	0	0	0	0	0	1.27609	2.02858	0.541694	0.82447	0.563161	0.11045	0	0	0	0	0	5.09836e-05	0	0	0	0	0	0.000149518	0	0	0	0.000149517	0	0.000145903	0.000144543	0	0	0	0	0	0	0	0.000149961	0	0	0	0	0	0	0	0	0	0	0	0	0	0	0.000214374	0	0	0.000225963	0.001777	0.000608641	0	6.24226e-05	0	0	0	0	0	0	0	0	0.000131414	0	0	7.299e-05	0	0	0	0	0	0	7.91395e-05	6.82451e-05	6.9564e-05
321	Methanosaeta	genus	0.000326817	0.000417302	11.3452	0.00026754	0.000141489	0.625571	0.000359981	0.922406	2.39461	0.0456727	0.000385999	0.000282072	0.000163342	0.000461939	4.301e-05	17.7078	26.7978	5.34418	6.43176	6.389	2.70162	0	0	0	0	0	0	5.14517e-05	0	0	0	0	0	0	0	0	0	0	0	0	0	0.000143687	0.000131822	0.000283645	0.000688469	0	0	0	0	0	0	0.000140279	0	0	0	0	0	0	9.93e-05	0.000867953	0.00161076	0	4.13365	3.22933	0.000179772	0.000978443	0.00584725	0.364822	0	0.000543413	0.000138739	0.000412011	0.000382655	6.55584e-05	0.00045541	0.00109533	0.000304947	0	0.000247102	0	0	0	0	0	0	0	0	0	0	6.41615e-05	6.54015e-05
322	Methanothrix	genus	0.000682123	0.00314089	3.52668	0.000558401	0.0007029	0.221827	0.00268251	6.66331	2.14835	2.05476	0.000819392	0.00070065	0.000486879	0.000474118	2.29244e-05	17.3089	8.87628	14.6234	5.11149	11.4708	6.34275	0	0	0	0	0	0	5.61561e-05	5.2931e-05	0	0.000317556	0	0.000154473	0.000164837	0	0	0.000154471	0.000315091	0	0	0	0	0	0.000155847	0.000151311	0	0	0	0	0	0.00015	0.000154151	0.000289983	0	0.000149798	0	0	0	0	0	0	0.000158363	3.19526	2.19259	0.0308177	0.160614	3.66847	0.346474	0	0	0	0	0	0	0	0	0	0	0	0	0	0	0	0.0012872	0	6.87838e-05	0.000885962	0.000147463	0.000242498	0	0.000142234
323	Methanosarcina	genus	0.0459202	0.00671373	0.010914	6.77341	1.90212	0.00519179	0.20257	0.00743891	0.0127433	0.0118244	0.000854072	0.00401523	0.00664696	0.133805	0.000143695	0.000155939	7.46319e-05	0.00046741	0	0.000840017	0.000542047	0.0435527	6.81691e-05	0.740911	0.0167052	7.26589e-05	0.442886	0.370754	0.203026	0.126908	0.00349447	1.49809	0.216395	0.000719846	0.0229232	0.173564	0.0725156	0.0019502	0.00704196	0.381939	1.28875	2.03547	2.99461	1.94306	2.11712	0.442419	1.24363	1.26447	0.312137	1.65768	0.49038	0.550076	0.530324	0.60682	0.836113	0.0874315	32.0197	0.993011	22.1853	5.02981	24.7745	0.00351056	0.000317383	0	0.0340352	0.0021766	0.0455875	0.000852946	0.0751711	14.1963	0.301722	30.8717	4.42291	6.01015	16.9085	26.4193	0.175088	0.00287866	2.00822	0.309496	0.160969	0.506499	0.00081342	0.0034307	0.00343284	0.15698	0.157172	0.0216169	0.295105	0.159479	0.200831
324	Methanomassiliicoccus	genus	0	0	0	0	0.000127812	0.00220415	0	0.00343561	0.0333847	0.00117015	0	0	0	0	2.12885e-05	0.116324	0.1737	0.124671	0.199197	0.122377	0.0829967	0	0	0	0	0	0	0	0	0	0.000144357	0	0	0.000149866	0	0	0	0.000143237	0	0	0	0	0	0	0	0.000144774	0	0	0.000134513	0	0	0	0	0	0	0	0	0	0	0	0.000123791	0	0.00100681	0.000182201	0.000179608	0	0	0	0	0	8.26493e-05	7.02223e-05	0	0	0	0.000127186	0	0	0	0	0	0.000135058	0	0	0	6.27157e-05	6.73733e-05	0	0	0	0
325	unidentified archaeon	genus	0	0	0	0	0	0	0	0	0	0	0	0	0	0	0	0.115346	0.207347	0.151143	0.30183	0.141169	0.24276	0	0	0	0	0	0	0.000125198	0	0	0	0	0	0	0	0	0	0	0	0.000332932	0	0	0	0	0	0	0	0.000345411	0	0	0	0	0	0	0	0	0	0	0	0	0	0	0	0	0	0	0.000818607	0	0	0	0	0	0	0	0	0	0	0	0	0	0	0	0	0	0	0	0	0.00181349	0.00017607	0.000934623	0.000317106
326	Bryobacter	genus	0	0	0.00618386	0	0	0.00123413	0	0.0017099	0.000249233	0.000163794	0	0	0	0	0	0	0	0	0.000126454	0	0	0	0	0	0	0	0	0	0	0	0	7.73e-05	0	0	7.58e-05	7.93e-05	0	8.02e-05	0	7.6e-05	0	0	0	0.000158671	0	0	0	0	0	0	0	0	0	0	0	0	0	0	0	0	0	0	0.0834314	0.025606	0	0	0	0.000320101	0	3.28297e-05	0	0	0	0	0	0	0	0	0	6.61e-05	0	0	0	0	0	0	0	0	0	0	3.65856e-05
327	Candidatus Microthrix	genus	9.4e-05	7.87e-05	0.115309	0	0.00015492	0.220744	0.000295614	0.219318	0.543854	2.80492	0.000300992	0.00185309	0.0598246	0.0368349	0	0	0	0	0	0	0	0	0	0	0	0	0	0	0	0	8.75e-05	0	0	0.000181651	0	0	0	0.000347232	0	0	0	0	0	0	8.34e-05	0	0	0	0	0	0	0	0	0	0	0	0	0	0	0	0	0	0	0	0.000326551	0.000128632	0	0.000692952	0	0	0	0	0	3.73656e-05	0	0	0.000184643	9.77e-05	0	0	0	0.000122152	0	0	0	0	0	0	0	0	0
328	Actinomyces	genus	0	0	0	0	0	0	0	0	0	0	0	0	0.000180599	0.000175865	0.000303509	0	0	0	0	0	0	0	0	0	0	0	0	0	0	0	0	0	0	0	0	0.000173434	0	0	0	0	0	0	0	0	0	0	0	0	0	0.000177992	0	0	0	0	0	0	0	0	0	0	0	0	0	0	0	0	0	0	8.73992e-05	0	0	0	0	8.01675e-05	0	0	0	0.00138182	0	0	0.000863813	0.0297284	0	0.0034296	0.000937489	0	0.00197909	8.29289e-05	9.09844e-05	0	0
329	Trueperella	genus	0.0252245	0.00127435	0	0.0144189	0.0125482	0	0.00912161	0	0	0.000410292	0.00992605	0.0139376	0.00807097	0.00584419	0.000210534	0.0349445	0.0577867	0.0251032	0.0459298	0.0947636	0.0355135	0	0	0.00130643	4.25743e-05	0	0	0.00687242	0.00699267	0.00363531	0.050009	0.042793	0.024622	0.0535989	0.0193712	0.0216624	0.0287582	0.0534378	0.0201825	0.00666478	0.00128055	0.0106711	0.000184716	0.00814789	0.00115766	0.0134013	0.00352856	0.00849506	0.00282989	0.00693466	0.00401673	0.00963173	0.00277329	0.00855848	0.00534842	0	0	0	0	0.00156371	0.00451415	0.000201936	0	0	0.000755716	0.000893054	0.0103005	0	0.00584779	0.000250975	0.00147314	0.000787911	0.00151065	0.0027777	0.00109718	0.00257472	0.0316207	0.016739	0	0	0.000791873	0.000652856	0	9.16453e-05	0	0.000175921	0.000470673	0.00996803	0.00746869	0.0170959	0.0244811
330	Corynebacterium	genus	0.12166	0.0537806	0.00190924	0.0154232	0.0175189	0.000541117	0.103018	0.00138855	0.00123427	0.000283164	0.0126657	0.0139189	0.0556781	0.0237267	0.00510894	0.493027	0.873655	0.383874	0.677611	0.280216	0.170775	0	8.76659e-05	4.62815e-05	6.57581e-05	8.17699e-05	0.000105513	0.0457377	0.0197522	0.0302522	0.323189	0.162549	0.126793	0.401457	0.109655	0.15275	0.114714	0.516359	0.112838	0.00972193	0.000667123	0.0151861	0.00105181	0.0152209	0.0039039	0.0229149	0.0019986	0.0143536	0.0166012	0.0202797	0.0377473	0.0124978	0.0265068	0.0173043	0.0458961	0	0	0.000112496	0	0	0	0.00808777	0	0.000165688	0.0157933	0.0407174	0.955009	0.0230361	0	0.000121012	0.000162622	8.67471e-05	7.90041e-05	0.00021204	8.21871e-05	0.000223187	0.00444272	0.0101922	0.000127421	0.000214873	0.0911208	0.459503	0	0.0429863	0.415662	0.00147278	0.00284384	0.0482103	0.11651	0.0704489	0.434306
331	Gordonia	genus	0	8.27e-05	0	0	0	0	0	0	0	0	7.91e-05	0	0	0	0	0.0557834	0.121632	0.0809651	0.13983	0.027118	0.0296813	0	0	0	0	0	0	0.000162801	3.13359e-05	6.77916e-05	0.000183902	0	0	0	0	0	0	9.12e-05	0	0	0	0	0	0	0	0	0	0	0	0	0	0	0	0	0	0	0	0	0	0	0	0	0	0	0	0.000135196	0.000425278	0.00364155	0	0	0	0	0	0	4.23781e-05	0	0	0.000102732	0	0	0	8.60275e-05	0	0	9.68171e-05	0	0	4.31576e-05	0	4.08316e-05	0
332	Micrococcus	genus	0.00127638	0.000610617	0	0	0	0	0.00095609	0	0	0	0	0.000149834	0.00798245	0.00523848	7.5594e-05	0	0	0.000120175	0	0	0	4.51872e-05	0.000594767	0	0	0.00357813	0	0.00018011	0	6.23526e-05	0.000169773	0.000649467	0	0.000352503	0.000636993	0	0.000165168	0.000168455	0	0.000159674	0	0	0	0	0	0	0.000164378	0	0	0	0	0	0.000155032	0	0	0	0	0	0	0	0	0	0	0	0.00021123	0	0	0	0	0	0	0	0	7.70303e-05	0	7.33728e-05	0.000716617	0	0	0	0	0.000237041	0	0.0298656	0.0368968	0	7.8734e-05	0	8.74238e-05	0	0
333	Rhodococcus	genus	0.000191019	0	0.000618504	0	0	0	0.00033947	0.000326699	0	0.000180208	0	0	0	0.0001589	1.07578e-05	0.582592	1.18917	0.787058	1.35048	0.239084	0.267282	0	0	0.000112549	0	0	6.18985e-05	0.000399298	4.21018e-05	0.000117597	0.00031789	8.5e-05	0.000188995	0.000146903	0	0	0	0.000262991	0.000117289	0	0	0	0	0	0	7.1e-05	0	0	0	0	0	0	0	0	0	0.000177257	0	0	0	0.00010602	0	0	0.000172332	0	0	0	0.000163615	0.000244638	3.49976e-05	0	4.05077e-05	0	0.000263948	0	0	3.05776e-05	0	0.0001784	0	0	0	0.000131736	0	0	0.000130812	0	0.000114955	0.000323044	7.03819e-05	5.33733e-05	0.000229974
334	Aeromicrobium	genus	0.00177054	0.000247048	0	0	0	0	0.00123783	0	0	0	0	0.000242484	0	0	4.0518e-05	0	0.000536405	0.000188614	0.00128955	0	0.0013387	0	0	0	0	0	0	0.00232975	0.00046612	0.000702954	0.00137377	0.000788301	0	0.000570475	0.00025772	0.000539387	0.0013365	0.0013631	0	0	0	0.000273227	0	0	0	0	0.000266021	0	0	0	0	0	0	0	0	0	0	0	0	0	0	0.00109614	0	0	0	0	0.000635372	0	0	0	0	0	0	0	0	0	0	0	0	0	0.0021492	0.0101202	0	0	0.0335998	0	0.00089518	0.00702961	0.0059921	0	0.000367887
335	Propionibacterium	genus	0.0125387	0.00738948	0.0160246	0.000455922	0.00055307	0.0251493	0.127089	0.0448776	0.0390981	0.027566	0.00150037	0.0017979	0.672092	0.58342	0.000168959	0.08336	0.142992	0.119291	0.212124	0.0540255	0.0405577	0	0.000121808	0	0	0.000187731	0	0.00726072	0.00428904	0.00457855	0.121674	0.0927155	0.0450305	0.15616	0.0568648	0.0543855	0.0626483	0.179131	0.0533982	0.00701052	0.00259943	0.0165111	0.000954449	0.0125375	0.00631908	0.0170144	0.00555137	0.00713161	0.0037519	0.00799358	0.00588945	0.00824544	0.00262715	0.00838154	0.0107787	0	0	0.000105828	0	0.00011222	0	0.00555924	21.4126	14.4157	0.0112255	0.0126351	2.96963	0.0330089	0.000119328	5.39371e-05	0.000106069	0	0.00346136	9.58169e-05	0.000265876	0.000259745	0.000663777	0.0097731	0	0.000107024	0.0327555	0.206518	0	0.000235133	0.0852018	0.000243109	0.000718346	0.0279717	0.121948	0.0840263	0.088959
336	unclassified Actinomycetales (miscellaneous)	genus	0	0	0	0	0	0	0	0	0	0	0	0	0	0	0	0	0	0	0	0	0	0	0	0	0	0	0	0	0	0	0	0	0	0	0	0	0	0	0	0	0	0	0	0.000117597	0	0	0	0	0	0	0	0	0	0	0	0	0	0	0	0	0	0	0.755879	1.10463	0	0	0	0	0	0	0	0	0	0	0	0	0	0	0	0	0	0	0	0	0	0	0	0	0	0	0
337	Bifidobacterium	genus	0.0229571	0.0182523	0.00208546	0.00293893	0.0381648	0.00035914	0.00850954	0	0	0	0.00890152	0.00896779	0.00251488	0.0011379	0	0.0142539	0.0231067	0.00730285	0.0138586	0.0406662	0.0132941	0.479778	85.3499	0.0741297	0.259592	67.516	0.0389206	0.00153373	0.000125459	0	0.0922034	0.0496694	0.0538221	0.0871265	0.0274532	0.0461763	0.038627	0.0862599	0.0391227	0.00831793	0.00136015	0.0125374	0.00154507	0.0127441	0.00304845	0.0154745	0.00327942	0.00844608	0.00192873	0.00815107	0.00195544	0.00895166	0.00120282	0.0119313	0.00532584	0	0	0	0	0	0	0	0.000262477	0	0	0.000553332	0.00652722	0.000296866	0	0.000144449	0	8.5214e-05	0	0	0	0	0.000794272	0.000210231	0.000569226	0.00100681	0.00141463	0.00528936	0	0.00872006	0.0321108	0	0.000135045	0.000261204	0.0019952	0.000415526	0.00320272
338	Mycolicibacterium	genus	8.76e-05	7.34e-05	0	0	0	0	0.000275663	0	0.000503123	0	0	7.2e-05	0.000166777	0	0	0.0176388	0.0392996	0.0355544	0.0610098	0.00642901	0.0117262	0	0	0	0	0	0	5.74989e-05	0	0	0.000244747	0	7.94e-05	0.000338782	0	0	0	0.000566644	0	0	7.37e-05	0	0	0	0	0	0	7.96e-05	0	0	0	7.92e-05	0	7.84e-05	0	6.81e-05	5.98e-05	0	0	0	0	0	0	0	0	0.00011995	0.000565983	0.000484637	0	0	0	0	4.41485e-05	0	0	0	0	0	0	0	0	0	0	0	4.29498e-05	0	0	0	0	3.52448e-05	7.38549e-05
339	Brevibacterium	genus	0.000512351	0.000107235	0	0.000104856	0.0024286	0	0.00147757	0	0.000735483	0.000241678	0	0	0.0273057	0.00724102	0.000306748	0.000575878	0.00108616	0.00024816	0.000559747	0.000142396	0	0	0	0	0	3.72929e-05	0	0.000126234	0.000200556	8.65383e-05	0	0	0	0.000247622	0.000111867	0.000234128	0.000116025	0	0.000113221	0.000224332	0.000107756	0	0	0	0	0	0	0.00011637	0	0	0.000112667	0	0.000108905	0	0	0	0	0	0	0.000102343	0	0.000356845	0	0	0	0	0.00110317	0.000236153	0	0	0	0	0	0	0	0	0	0.000266484	0.000101978	0	0.00489766	0.0212295	0	5.36092e-05	0.000567183	5.18123e-05	0.00011132	0.000166737	6.14125e-05	0.000105917	0.000161946
340	Leucobacter	genus	0.000162355	0	0	0	0	0	0	0	0	0	0	0	0	0	6.72897e-05	0.000633904	0.000880873	0.000635561	0.000709494	0.00126344	0.000920665	0	0	0	0	4.74006e-05	0	0.0024029	0.000970934	0.00110867	0.00483729	0.000433713	0.00426494	0.00266787	0.000567176	0.170639	0.00029413	0.0019499	0.0298503	0.000142173	0	0.000601304	0.000137913	0.000445126	0.000144056	0.000454804	0	0	0.000140857	0	0	0.00014676	0	0.000145226	0.000142616	0	0	0	0	0	0	0	0	0	0	0.000222258	0.00419488	0.00119732	0	0	0	0	0	0	0	0	0	0.000168888	0	0	0.000147807	0.000141427	0	0	0.000238747	6.56734e-05	0	0.0128966	0.0301981	0.0067613	0.0760121
341	Pseudoclavibacter	genus	0	0	0	0	0	0	0	0	0	0.00039936	0	0	0	0	0	0	0.000513644	0.00054957	0.00154159	0	0.000480101	0	0	0	0	0.000308293	5.82524e-05	7.01757e-05	0	0	0	0	0	0.000204591	0	0	0	0	0.000187092	0	0	0	0	0.000193434	0.000187803	0	0	0	0	0	0	0.000382657	0	0	0	0	0	0	0	0.000169116	0	0	0.000824678	0.000497466	0	0.000869258	0	0.00195115	0	0	0	0	0	8.41687e-05	0	0	0.000831842	0.468754	0	0	0	0	0	0	0	0	0	0	0	0	0
342	Brooklawnia	genus	0	0	0	0	0	0.00023178	0	0	0	0	0	0	0	0	0	0	0	8.33671e-05	0	0.000145	0	0	0.000248443	0	0	0	0	4.264e-05	0	0	0	0.000116143	0	0	0	0.000119204	0	0.000120498	0	0	0.000109726	0.000120766	0	0	0	0	0	0	0	0	0	0	0	0	0	0	0	0	0	0	0	0	0.423321	0.778029	0	0.000178553	0.00196583	0	0	0	0	0	0	0	0	0	0	0.000271356	0	0	0	0	0	0	0	0	0	5.5788e-05	6.25352e-05	0	0
343	Propioniciclava	genus	0.000726605	0.000152078	0.00176452	0	0	0	0.00152397	0.00849771	0.00782284	0.0023992	0	0	0.000345753	0.000505036	4.9884e-05	0.0653721	0.116844	0.118869	0.177816	0.0258488	0.0331689	0	0	0	0	0	0	0.000478882	0.000115277	0.000122727	0.00084566	0.000161754	0.000164546	0.0012291	0	0.000166017	0.000164544	0.00184601	0.000481704	0	0	0.000168193	0	0	0	0.00016962	0	0	0	0	0	0.000164204	0	0	0	0	0	0	0	0	0	0	0.000707762	0	0.000210432	0.000746023	0.0152537	0.0087076	0	0	0	0	0	0	0	0	0.000178478	0.00113377	0	0	0.000165375	0.00213015	0	7.60273e-05	0.0253284	0	0	0.000310788	0.00042656	0.000298381	0.00106057
344	Atopobium	genus	0.000411147	0	0	0.000841435	0.000338936	0.00073063	0.000431166	0.000506147	0	0	0.370578	0.474512	0	0	9.28448e-05	0	0	0	0	0	0	0	0.000112635	0	0	0	0	0.000609669	0.000453757	0.000627932	0.000191405	0.000183056	0.000372432	0.000596128	0.00017954	0	0	0	0.000181714	0.00072008	0	0.000571028	0.000174626	0.000375746	0.000547211	0.000191958	0	0.000186767	0.000356707	0.000385638	0	0.000371656	0.00087393	0.00036777	0.00018058	0	0	0	0	0	0	0.000572715	0	0	0	0.000281423	0	0	0	0	0	0.000359576	0.000103579	8.68455e-05	8.11059e-05	8.59162e-05	0.000403964	0.000641538	0	0	0.00131008	0.00161167	0	0	0	8.29183e-05	8.87662e-05	8.7929e-05	0	0.000590355	0.000173275
345	Lentimicrobium	genus	0.022883	0.000718409	0.0486239	0.00140494	0.000825301	8.54638	0.113537	1.46944	0.0607701	3.13863	0.000916265	0.000822659	0.00176943	0.000927799	0.000729718	0	0	0	0	0.000317991	0.000486611	0	0	0	0	0	0	0	0	0	0	0	0.000129552	0	0	0.00196065	0	0.000132129	0	0.000125241	0	0.000132423	0.000121488	0	0	0	0	0.000129935	0	0	0	0	0	0	0	0	0	0	0	0.000114273	0	0	0	0.000168071	0.000165679	0	0.00769851	0.000527363	0	0	0	0	0	0	0	0	0.00014052	0	0.000455461	0	0.000781226	0.000810745	0	0.0130891	0.000353667	0.0955498	0	0.000122346	6.62332e-05	0	5.90131e-05
346	Fermentimonas	genus	0.10145	0.0461067	0.000521408	0.00131824	0.000265498	0.000286162	0.291305	0	0	0.000303837	0.000515832	0	0.000766263	0.0198484	0.151745	0.00134428	0.00223476	0.000212264	0.000234571	0.035088	0.00292212	0.00819578	0	0.0352471	0.00578931	0	0.0189838	0.0229156	0.142899	0.309018	0.00344847	0.00817339	0.00335497	0.00544792	0.00393788	0.022223	0.00510533	0.00476063	0.0173657	0.0152296	0.00162564	0.0287765	0.000683947	0.0300219	0.0015717	0.0269155	0.00130652	0.0396473	0.000419128	0.0433486	0.000991512	0.040758	0.000547659	0.0316894	0.000565815	0	0	0.000642428	0	0	0.00630008	0.00134587	0	0	0.00279818	0.00110223	0.0013869	0.0279078	0	0	0	0	0	0	0	0	0.00648695	0.0087106	0.000256412	0.0456471	0.852936	0.6732	0	0.0680486	0.134025	0.0580265	0.0213413	0.196578	0.156653	0.016824	0.0329528
347	Petrimonas	genus	3.41483	0.705871	0.130361	0.209087	0.0146207	0.00555545	3.52426	0.00415446	0.00414027	0.0119411	0.0278339	0.0328959	0.0183989	0.0719566	0.117336	0.00105758	0.00283378	0.000450568	0.000807948	0.0100053	0.00447049	0.0150003	0	0.181618	0.010931	0	0.0762791	0.00353332	0.00882976	0.0118043	0.0140768	0.0182257	0.00810553	0.00498457	0.00128254	0.0216144	0.00375981	0.0180085	0.0115123	0.00399315	0.00102902	0.00740576	0.000944828	0.00784793	0.000907874	0.00578086	0.000501352	0.0049121	0.000433733	0.00574524	0.000244591	0.00544092	0.000448935	0.00240345	0.000244261	0.410756	7.25e-05	0.86658	0.000271821	0.0608244	0.00169755	0.000645568	0.000180571	0	0.124459	0.0455791	0.0356588	0.0463393	0	0.00174947	0	0.00318127	0	0.000570176	0.0026817	0.000141431	0.0737101	0.137375	5.89866	1.70872	0.749613	0.854841	0.0027306	0.273282	0.0411881	0.735632	0.00679845	0.0690932	0.0644287	0.0063103	0.0109841
348	Proteiniphilum	genus	0.00177258	0	0.000956581	0.00241846	0.000365315	0.000262498	0.0176595	0.000727387	0	0.000278711	0.00059147	0.000849672	0.000984057	0.00082137	0.00338601	0.000658307	0	0.000383542	0.000430346	0.000821082	0.00083765	0	0	0	0	0	0	0.0901862	0.221624	0.449451	0.00151288	0.00052614	0.00120425	0.00157062	0.000516034	0.00148502	0.00120424	0.00122821	0.00104457	0	0.000124268	0.000547085	0.000125478	0.000404989	0.000131067	0.000413795	0.000133164	0.000268404	0	0.000277101	0.000259863	0.000267054	0	0.000132131	0.000129756	0	0	0	0	0	0	0.000823052	0.000191846	0	0.0106094	0.0109197	0.0225817	0	0	5.87614e-05	0	0.000258374	0	0	0	0	0.00188675	0.00599272	0.000470417	0.00011256	0.00255512	0.00101761	0	0.00155033	0.00451924	0.00113358	0.000191756	0.00402705	0.00321197	0.000181564	0.000308663
349	Blvii28 wastewater-sludge group	genus	0.000251061	0.000210187	0.00487749	0.000102762	0.000206966	0.257874	0.000921497	0.236749	0.014416	2.8067	0.000100528	0.000206304	0.000477865	0	0.000239127	0	0	0	0	0	0	0	0	0	0	0	0	0	0	0	0	0	0	0	0	0.000114727	0.000113709	0	0	0	0	0	0	0	0	0	0	0	0	0	0	0	0	0	0	0	0	0	0	0	0	0	0.000326067	0	0.000145419	0	0.0673009	0.00208294	0	0	5.61139e-05	0	0	0	5.38667e-05	0	0	0	0	0	0	5.55095e-05	0	0.000263426	0	0.000456275	0	0	0	0	0
350	RC9 gut group	genus	0.0135719	0	0	0	0.000196284	0	0.120603	0.000586239	0	0	0	0	0.000226601	0	0.219455	0	0	0.000152189	0	0.00185291	0.000270042	0	0	0	4.69785e-05	0	0	7.89434e-05	0.000975567	0.00138004	0.000443386	0.00106011	0.00129409	0.000460306	0	0.00195849	0.000647039	0.000659916	0.00147327	0	0	0	0	0	0	0	0	0.000216321	0	0	0	0	0	0	0	0	0	0	0	0	0	0	0	0	0	0.0224909	0.00358869	0.00526784	0	0	0	0	0	0	0	0	0.00140366	0.000247684	0	0	0.0541921	0.0597439	0	0.107004	0.000352754	0.020202	0	1.45455	0.33854	0.000292664	0.00110172
351	Candidatus Fermentibacter	genus	0.00141451	0.000740137	0.00973263	0.00086846	0.000583036	16.4333	0.00129796	8.66015	4.16868	0.100084	0.00155756	0.00101705	0.0011779	0.00131089	4.878e-05	0	0	0	0	0	0	0	0	0	0	0	0	0	0.000112204	6.04628e-05	0	0.000314891	0	0	0.000308843	0.000323192	0.000160162	0.00016335	0.000156292	0.000154835	0.000148747	0.000163713	0	0.000161589	0.000156885	0	0	0	0	0	0	0.00015983	0.000150333	0	0	0	0	0	0	0.00028255	0	0	0	0	0	0	0	0	0	6.6867e-05	9.42546e-05	0	0.000175025	0.000145008	0.000145632	0.000142298	0	0.000183928	0	0.000538932	0	0	0	0	0	0	0	7.56275e-05	0.000248541	0.000144226	0.000221991
352	Anaerolineaceae UCG-001	genus	0	0	0	0	0	0	0	0	0.00033668	0	0	0	0	0	0	0	0	0	0	0	0	0	0	0	0	0	0	0	0	0	0	0	0.000106226	0.000113353	0	0	0	0	0	0	0	0	0	0	0	0	0	0	0	0.000109993	0	0	0	0	0	0	0	0	0	0	0	0	0.501231	0.00854422	0	0	0	0	0	0	0	0	0	0	0	0	0	0	0	0	0	0	0	0	0	0	0	5.01588e-05	0	0	0
353	Flexilinea	genus	0	0	0.000452112	0	0	0.0464003	0	0.115512	0.118259	0.0247649	0	0	0	0	0	0	0	0	0	0.000155228	0.00015836	0	0	0	0	0	0	0	0	0	0	0	0	0	0	0	0	0	0.000123424	0	0	0	0	0	0	0	0	0	0	0	0	0	0	0	0	0	0	0	0	0	0	0	1.08372	0.798289	0	0	0.000601288	0	0	0	0	0	0	0	0	0	0	0	0	0	0	0	0	0	0	0	0	0	0	0	0
354	Leptolinea	genus	0	0	0	0	0	0.00343817	0.000355077	0.0103914	0.00621912	0.0014477	0	0	0	0	0	0.00839641	0.010912	0.0177857	0.0258034	0.0678801	0.0677137	0	0	0	0	0	0	0	0	3.888e-05	0.00021017	0	0.000102236	0	0	0.00010315	0	0.000104269	0.000294228	0	0	0.000104502	9.59e-05	0	0	0.000105388	0	0	0	0	0	0	0	0	0	0	0	0	0	0	0	0	1.118	5.44287	0	0.00108154	0.0678002	0.000208085	4.93587e-05	0	0	0	0	4.52746e-05	0	4.31249e-05	0.000110892	0.000581104	0	0	0	0	0	0.00014237	5.5323e-05	4.5654e-05	0	0.000193753	0.000212762	4.53983e-05	4.75657e-05
355	Pelolinea	genus	0	0	0.198616	0	0	0.00337398	0	0.0143836	0.0213847	0.010196	0	0	0	0	0	0	0	0	0	0	0	0	0	0	0	0	0	0	0	0	0	0	0	0	0	0	0	0	0	0	0	0.000135228	0	0	0	0.000136376	0	0	0.00012671	0	0	0	0	0	0	0	0	0	0	0	0	0	0.0603189	2.83123	0	0	0	0.000538536	0	0	0	0	0	0	0	5.87695e-05	0	0	0	0	0	0	0	0	0	0	0	0	0	0	0
356	Coprothermobacter	genus	0	0	0	0	0	0	0	0	0	0	0	0	0	0	0	0	0	0	0	0	0	45.8419	0.000267896	10.9743	62.7461	0.00263653	14.3592	0.273908	0.0625858	0.00428734	0	0	0.000434052	0	0.000289157	0	0	0.000305875	0	0.00028993	0.000278531	0	0.000281243	0.000302578	0	0	0	0	0.000574492	0	0.000291225	0	0.00040741	0	0.000290833	37.4503	23.2881	26.6429	14.9209	17.1526	10.5523	0	0	0	0.000767085	0.000906489	0.000712875	16.1441	1.48438	0.00012521	6.69764	0.49987	14.464	0.00504381	0.000533948	0.148609	0.000650603	0	0	0	0	0	0	0	0	0	0	0	0	0	0
357	Fibrobacter	genus	0.0116049	0.00262979	0.0101726	0.00325903	0.0017465	0.0655658	0.113908	0.0341511	0.00746224	0.0566012	0.00421866	0.00317054	0.000216775	0.000516205	0.735639	0.0556911	0.0511369	0.0689534	0.0594606	1.48611	1.23963	0	2.44862e-05	0.000974412	3.27409e-05	0	0.000212891	0.00533166	0.000593301	0.0006396	0.1664	0.265722	0.46528	0.00284038	0.0001491	0.3409	0.0258531	0.0950458	0.0192271	0.000338247	0.000167269	0.00182742	0.000438218	0.00108337	0.0001924	0.00124912	0.000179243	0.00461796	0.000238132	0.00663024	0.000174892	0.00531485	0.000405505	0.0031407	0.000349313	0	0	0	0	0	0	0.00497401	0.000295828	0.000567009	0.182695	0.343751	1.16378	0.0249016	3.1457e-05	5.53259e-05	0	0	0	0	0	8.00084e-05	0.00131297	0.00140533	0.015969	0.00881676	2.13349	0.785503	0	0.329307	0.149596	0.390515	0.00424376	0.429737	0.0376727	0.0065659	0.00572239
358	Alicyclobacillus	genus	0	0	0	0	0	0	0	0	0	0	0	0	0	0	0	0	0	0	0	0	0	3.52551e-05	0	0	2.80688e-05	0	0	0	8.92956e-05	0	0	0	0	0	0	0	0	0	0	0	0	0	0	0	0	0	0	0	0	0	0	0	0	0	0	0	0	0.0765053	0.00427768	0.145836	0.00556574	0	0	0	0	0	0	0	0	0	0	0	0	0	0	0	0	0	0	0	0	0	0	0	0	0	0	0	0	0	0
359	Amphibacillus	genus	0	0.000365974	0	0	0	0	0	0	0	0	0	0	0	0	0.000410842	0	0	0	0	0	0	0	0	0	0	0	6.75117e-05	0	0	0	0	0.00019463	0	0	0.000190891	0	0.000395975	0	0	0.0120583	0	0.0261067	0.000185667	0.0303622	0	0.0218381	0.00019704	0.0605657	0.00037926	0.136537	0.00115354	0.107482	0.000557512	0.104403	0.00134399	0	0	0	0	0	0	0	0	0	0.00126601	0.000598433	0	0	0	0.000169607	0	0	0.000106233	0.000184673	9.37918e-05	0	0	0.00386523	0.000870083	0	0.00776049	0.0180209	0	0.00385744	1.45129	8.84133e-05	0.000189959	0	0.000104795	0	9.21156e-05
360	Lysinibacillus	genus	0	0	0	0	0	0	0.000141431	0	0	0	0	0	0	0.000249971	3.7207e-05	7.62356e-05	0	0	0	0.00014993	0	0.000260255	0	0.000463445	0.000137299	0	0.000286698	4.47145e-05	4.18606e-05	0.000782256	0	0	0	0	0	0.000123257	0	0	0.000357635	0.284149	0.0254143	0.185561	0.100241	0.0205831	0.00311127	0.154141	0.0058358	0.043252	0.000351021	0.0106257	0.00249118	0.0282833	0.0259147	0.0294352	0.000473872	0	0.000184116	0.000753249	0.000603973	0.000646545	0	0	0	0	0	0	0	0	0	0.000107299	0	0.000117948	0	0.000328471	0	5.42689e-05	0.000132508	0.000140292	0	0	0.000245561	0.000525971	0	5.64454e-05	0.00259005	0	0.000643542	0	0.000129323	5.4248e-05	0
361	Jeotgalicoccus	genus	0.00923209	0.0048092	0	0.00285509	0.00033825	0	0.00473323	0	0	0	0.000328591	0.000842919	0.00117148	0.000380259	0.00370164	0	0	0	0	0.000456151	0.000232678	0	0	0	0	0	0	0.0012853	0.000578779	0.00062903	0.00133713	0.00146148	0.000557518	0.000594923	0.000895882	0	0.00111502	0.00113721	0.000362692	0.000538967	0.000517776	0.000949789	0.000348545	0.000562478	0.000910173	0.00153255	0.000184948	0.000745558	0.000533978	0.000192429	0.00108275	0.000741808	0.000348865	0.00128459	0.00126151	0	0	0	0	0	0	0.000190519	0	0	0.000712988	0.000561707	0.0013252	0.000378246	0	0	0	0	0	0	0	0	0.00120944	0.00170731	0	0	0.00261485	0.00799022	0	0.0100786	0.0851182	0.00422525	8.85867e-05	0.000175502	0.000193374	0	0.00034404
362	Staphylococcus	genus	0.00118601	0.000992924	0	0.000364086	0.000122214	0	0.00108829	0.000730027	0	0	0	0.000243645	0.00169308	0.000824351	0.0011241	0	0	9.77087e-05	0	0	0	0	0.000239936	0	3.01855e-05	0.0029322	0	0.000293564	4.70405e-05	0.000100536	0.000138034	0.000132012	0.000134292	0.000143301	0	0	0.00013429	0.000273925	0.000131045	0	0	0	0	0.000541946	0	0.000415297	0.000400942	0	0	0.000139053	0.000130403	0.000134012	0.000252097	0	0.000260455	0	0	0	0	0.000118454	0	0.000688366	0	0	0	0	0.000319207	0	0	0	0	0.000134293	0	0	0.000175471	0	0.000145661	0.000154217	0	0	0.000674839	0.000319896	0	0.0183031	0.0459688	0.000359469	0.00173288	0	0.000205969	0	0
363	Candidatus Carbobacillus	genus	0	0	0	0	0	0	0	0	0	0	0	0	0	0	0	0	0	0	0	0	0	0.000649309	0	0.00286702	0.000232632	0	0.002676	0.000155322	0.00192759	7.84203e-05	0	0	0	0	0	0.00214804	0.00106449	0.00043427	0	0	0	0.000217619	0	0	0.000208542	0	0	0	0	0.00022045	0.000206736	0.00063737	0	0	0.000206457	0.0684541	0.0101072	0.0236287	0.00210512	0.000563376	0.000187657	0	0	0	0	0	0	0	0	0.0127331	0.000105063	0.00357877	0.00164115	0.0225757	0.00253284	0.0123394	0.000230926	0.000488979	0	0	0	0	0	0	0	0	0	0.00010271	0	0	0.000198106
364	Globicatella	genus	0.000595136	0.000249123	0	0	0	0	0.00156028	0	0	0	0	0.00012226	0.000141597	0.000137886	0.00836941	0	0	0	0	0	0	0	0	0	0	0	4.09482e-05	0.000538865	0.000470033	0.000305537	0	0.00039746	0	0	0	0	0.000134772	0.000137455	0	0.000390869	0	0.000137761	0	0.000271946	0.00026403	0	0	0.000811038	0	0.00251195	0.000130872	0.00161392	0.000126502	0.00133087	0.00026139	0	0	0	0	0	0	0.000138168	0	0	0.000517072	0.00020368	0.000640707	0	0	0	0	0	0	0.000539871	0.000122546	5.98701e-05	0.000146185	0.000154771	0.000829186	0.000566872	0.00121908	0.00311449	0	0.00331209	0.147878	0.00102141	0.000258614	6.36387e-05	0.000142671	0	0
365	Trichococcus	genus	0.0562796	0.00174078	0.0044884	0.00805689	0.00468522	0.0135484	0.0313997	0.0849835	0.0493494	0.0334784	0.00810374	0.0101378	0.00765156	0.0048817	0.000319674	0.000539413	0.000753376	0.000808453	0.000807696	0.00893808	0.00597414	0	0	8.59018e-05	0	0	0	0.0887034	0.0866951	0.141275	0.00438825	0.00283902	0.00288804	0.00227785	0.0020581	0.00405406	0.00226018	0.0035858	0.00220556	0.000364167	0.000349848	0.0010268	0.000235503	0.00063342	0.000368989	0.00232989	0.000249929	0.00088157	0.000601325	0.000910135	0.000975448	0.00125305	0.000471438	0.000867967	0.00170473	0	0	0	0	0	0.000110679	0.000514915	0.000360067	0	0.00176641	0.00151812	0.130729	0.00127786	0	0	0	0	0.000825779	0.00135734	0	0.000740218	0.00136198	0.00245137	0	0	0.00100959	0.00312663	0	0.00180379	0.0010925	0.00173505	0.000781934	0.00257011	0.00404133	0.00378245	0.00683249
366	Enterococcus	genus	0.00482114	0.0038983	0	0.00145851	0.0010244	0.000957863	0.00668889	0.00401794	0	0.00101703	0.000527554	0.000602857	0.000926127	0.000249767	0.0377635	7.44051e-05	0	0	0	0.000749039	0	0	0	0	0	0	4.16226e-05	0.0218536	0.0165138	0.0263402	0	0.000119994	0.000122065	0.000318384	0.000627628	0	0.000718789	0	0.000701419	0	0.000894289	0.000249541	0.0012464	0.000301021	0.002192	0.000559225	0.0018222	0.000299249	0.000519592	0.000491498	0.000237062	0.000473677	0.000229146	0.000348188	0.000407708	0	0	0	0	0	0	0.000987176	0.000175013	0	0.0294169	0.0128107	3.15562	0.002236	0	5.36056e-05	0	0.000178885	0.000201289	0.000130983	0.000237092	7.83173e-05	0.000529601	0.00137054	0.000107285	0.000102684	0.0036256	0.00382304	0	0.0597258	0.354037	0.149272	0.0155914	0.000199773	0.000376638	0	0.000194419
367	Lactobacillus	genus	0.251859	0.0201147	0	0.056746	0.00943376	0	0.108982	0.00207561	0	0.000540822	0.00522789	0.0127515	0.0106954	0.0060996	0.0322076	0	0	0	0	0	0	0.172287	0.607617	0.0249483	0.101669	1.83584	0.00758485	0.0766941	0.0316263	0.117754	0.00025116	0.000480406	0	0.000277062	0	0	0.000381813	0.00104363	0	0.000251003	0.000113466	0	0	0.000363496	0.000239348	0.000535295	0.000258396	0	0	0.000268848	0.000601982	0.000496721	0	0	0.000230909	0.000204164	0	0.00125844	0	0	0	0.017264	0.0394133	0.0420027	0.0335828	0.0122605	0.0123432	0.000248667	0	0.000102014	0.000867292	0.000285664	0.0703996	0	0	5.42733e-05	0.00407526	0.0791104	0.000791993	0.000102776	0.000521899	0.00180396	0	0.0421068	0.0739953	0.00839902	0.00926631	0.00049838	0.00118458	5.57647e-05	0.000173924
368	Leuconostoc	genus	0.00221756	0	0	0	0.000997137	0	0.000211412	0	0	0	0	0	0.000959289	0.000747317	5.42165e-05	0	0	0	0	0	0	0.0965524	5.057	0.0041488	0.0686789	15.8145	0.00216381	0	0	6.94472e-05	0	0	0	0	0	0	0.000182611	0.000186246	0	0	0	0	0	0	0	0	0	0	0	0	0	0	0	0	0	0	0	0	0	0	0	0.000187212	0.00837839	0.00568581	0.000233537	0	0	0	0	0	0	0	0.00209715	0	0	0	0	0.00104854	0	0.000153618	0	8.64645e-05	0	8.4375e-05	0.000199852	0	0.000175206	0	0	0	0
369	Lactococcus	genus	0.000353871	0	0	0	0.000729299	0.000314424	0.000185551	0.00566328	0.00152395	0.00200307	0.000425083	0.000145393	0	0	7.18654e-05	0	0	0.000116614	0	0	0	0.00132812	0.00359924	0.000220159	0.000876225	0.00804078	5.44946e-05	0.000233014	5.61408e-05	0	0	0	0.000160275	0.000171028	0	0	0	0.000163463	0	0.000154942	0	0	0.000150299	0	0	0	0	0	0	0.000165958	0	0	0	0	0.000155424	0	0	0	0	0	0	0	0.162925	0.28507	0	0	0.000761935	0.000326213	0	0.00857942	0.00684218	0.00210285	0.0165277	0	0.00160306	0	0	0	0	0	0	7.82409e-05	0	0	0.000175404	7.13672e-05	0	0	0	0	0
370	Streptococcus	genus	0.299223	0.0856048	0	0.0360833	0.00600891	0.00131308	0.0977914	0.00143404	0.0010607	0.000401864	0.0132793	0.0197906	0.00306933	0.00206647	0.463527	0	0	0	0	0	0	0	0	0	0	0	0	0.00991316	0.00635049	0.00766746	0.00640233	0.00127726	0.00250809	0.00495766	0.000508679	0.00175189	0	0.00834835	0.00169439	0.0023142	0	0.0024469	0	0.00289578	0	0.00275987	0.000333059	0.000387002	0	0.000799083	0.000512317	0.000577583	0.000314123	0.000190515	0.000649073	0.000165421	0	0	0	0	0	0.00688613	0	0	0.0145013	0.0101928	0.0126343	0	0	0.000286689	0	0	0	0	0	0	0.00295952	0.000221556	0.000463711	0.0014176	0.0206446	0.0503039	0	0.56875	3.5575	0.701699	0.0921374	0	0.00543633	0	0.00151681
371	Christensenellaceae R-7 group	genus	0.0618765	0.0009082	0.00646068	0	0.000150466	0.000648706	1.70045	0.00131756	0.000516613	0.00894919	0.000146169	0.00104989	0	0.000169153	0.00328735	0.000100781	0.000111156	0	0	0.000997866	0.0010039	0	0	0	0	0	0	0.000956821	0.000858347	0.000866281	0.000325904	0.000160231	0	0	0.000159408	0.000328909	0.000154068	0	0.000161339	0.000157574	0.000304928	0	0	0	0	0	0	0.000165826	0	0.000497087	0	0.000162658	0.000152993	0	0	0	0	0	0	0	0	0	0	0	0.000845768	0.00495494	0.00235799	0.00201909	8.40634e-05	6.76605e-05	0	8.26686e-05	0	0	7.8323e-05	0	0	0	0.00277929	0.000678073	0.0343083	0.0554091	0	0.570224	0.413426	0.615205	0.000157507	0.000460352	0.0155392	0.000223192	0.000446184
372	Natronincola	genus	0.0119985	0.214441	0	0.000711756	0.00043005	0	0.0691137	0	0	0	0.000974794	0.00171469	0.000992946	0.00112807	0.0310325	0	0	0	0	0	0	0	0	0	0	0	5.3557e-05	0.000285876	0.00032985	0.00023685	0.000161907	0.000154844	0	0	0.00015187	0.00031785	0.000157515	0.00016065	0.000153709	0.000913655	0.000731443	0.000161008	0.000738565	0.000794592	0.00185151	0.000487121	0.000783806	0.00157983	0.000905196	0.00114172	0.0013766	0.000785943	0.000443545	0.00124436	0.00106925	0	0	0	0	0	0	0.00129187	0	0	1.23464	0.331843	0.00112324	0	0	0	0	7.33204e-05	0	0	0.000149238	0	0.000170853	0.000361777	0.524842	0.00993797	0.0378361	0.032975	0	0.0119036	2.52396	0.00105349	0.000527513	0.00165729	0.00197537	0.000285634	0.000290074
373	Clostridium	genus	0.176045	0.589853	0.0162084	0.365606	0.108918	0.00197492	0.199388	0.00265545	0.00104551	0.0120315	0.053202	0.0446173	0.0985385	0.119387	1.24451	0.00393538	0.00606124	0.00377386	0.00409156	0.0694163	0.0486522	0.00260157	3.46822e-05	0.00543337	0.000912824	4.79776e-05	0.00273275	1.03265	0.155149	0.237294	0.73138	0.649502	0.563231	0.462449	0.445195	0.639463	0.566609	0.355517	0.516751	0.449324	0.358417	0.685141	0.241306	0.780246	0.393477	0.653006	0.484279	0.723465	0.332032	0.799986	0.522527	0.727084	0.354585	0.641862	0.475103	0.0417419	0.00501809	0.0349298	0.00398787	0.00340112	0.00399655	0.441225	0.00166137	0.00041293	0.0942992	0.244648	0.0282031	0.00721623	1.66095	0.00272276	0.000996076	0.0076874	0.0179328	0.00299931	0.00496642	0.00318447	0.165476	0.185333	0.174839	0.512526	0.697135	0.807785	23.906	1.29086	1.57523	0.769302	0.549297	0.0600024	0.26565	0.103538	0.249811
374	Peptoniphilus	genus	0.000866583	0	0.000935311	0	0.000476256	0	0.00151463	0	0	0	0	0.000474731	0.000549815	0	9.20297e-05	0	0	0	0	0.00032113	0.000982828	0	0	8.95028e-05	0	0	7.95001e-05	0.00161552	0.000272972	0.00334013	0.000537906	0	0.000523322	0	0	0.000264	0.000261658	0	0	0.000252955	0	0.00026746	0	0	0	0	0.000260406	0.000262436	0.000250613	0.000270939	0.000254084	0	0.0004912	0.000258386	0.000507484	0	0	0	0	0	0	0	0	0	0	0	0	0	0	0.0047824	0.000153984	1.00751	0	0.0528715	0.919658	0.00705499	0	0.000300485	0	0	0	0.000503254	0	0.000242639	0.00071114	0.000116513	0	0	0.000535095	0.000119431	0.000360121
375	Gallicola	genus	0.0135214	0.0543205	0.000716204	0.0184293	0.00369651	0.00123021	0.0062417	0.00272302	0.000874193	0.00125205	0.00367839	0.00736243	0.0116352	0.00666607	0.00389011	0	0.000134706	0	0	0.00445813	0.00185054	0.000523354	0	0.000207936	0.000611304	0	0.000277114	0.012989	0.00920685	0.015666	0.00381134	0.00568889	0.004512	0.0013911	0.00272959	0.00624571	0.00385887	0.00166131	0.00308006	0.00167524	0.00151516	0.00284588	0.000400166	0.00268293	0.00137632	0.00310075	0.00117307	0.00329354	0.00194637	0.00477441	0.00265307	0.00395211	0.00105996	0.00153401	0.0045925	0	0	6.65e-05	0	0	0.000133015	0.000309416	0	0	0.00253888	0.00333853	0.0115598	0.00291275	3.83638e-05	6.46373e-05	0	0.000135305	0	0.000220011	0	0	0.00106395	0.00112644	0.00145899	0.000507787	0.0413034	0.0492356	0	0.0097233	0.0466278	0.00110963	0.00076971	0.00230358	0.0283973	0.00283053	0.0073588
376	Tissierella	genus	0	0.000209567	0	0	0	0	0.000131254	0	0	0	0	0	0.000119114	0.000231984	0.000534035	0	0	0	0	0.000139142	0	0	3.42787e-05	0	0	7.29819e-05	0	0.000741183	0.0002754	0.000467589	0	0	0	0	0	0	0	0.00011563	0	0.0558972	0.164257	0.0899285	0.200835	0.0665712	0.152032	0.0573834	0.220246	0.0618584	0.00162881	0.115869	0.00209174	0.0791969	0.00180907	0.173867	0.00120938	0	0	0	0	0.000200008	0	0.00011623	0	0	0.000144991	0.00034268	0.000269488	0	0	0.0001967	0	0.00055122	0	0	0.000506784	0	0	0.00039059	0.000199294	0	0.000227891	0.000219719	0	0.000263379	0.00215484	0.000303479	0.000108776	5.46958e-05	0.000120018	5.17479e-05	0.000208784
377	Family XIII UCG-002	genus	0.241253	0.181048	0.215838	0.128967	0.0338657	0.00206612	0.399109	0.00238552	0.00111267	0.00365622	0.0243635	0.0148086	0.0899953	0.118525	0.193329	0.00508215	0.00116937	0.00289499	0.00112908	0.0105558	0.00285702	0.00120451	0	0.0634134	0.000350841	0	0.00479259	0.0153229	0.01624	0.0146254	0.0227332	0.0317495	0.0359838	0.0258484	0.0238625	0.0293986	0.0222921	0.0223777	0.0262069	0.0824694	0.0754775	0.0954518	0.0525091	0.0812854	0.0520969	0.0671298	0.0517078	0.0582726	0.0475777	0.0825166	0.0489186	0.0716424	0.0543696	0.0504401	0.0480016	0.000602011	0.000925903	0.000927679	0.000743835	0.00185795	0.00448683	0.0239334	0	0.00045544	0.00134688	0.000795823	0	0.0114325	0.0187164	0.0843849	8.66213e-05	0.245956	0.0455412	0.0841228	0.290431	0.100712	0.27207	0.191496	0.0195931	0.0249545	0.340127	0.450532	0.000170354	0.0540396	0.0238655	0.075468	0.0669812	0.177819	0.155001	0.0262624	0.026753
378	Mogibacterium	genus	0.000260134	0	0	0	0	0	0	0	0	0	0	0	0	0	0.000105658	0	0	0	0	0	0	0	0	0	0	0	0	0.000341411	0.000245823	0	0	0.00023164	0	0	0.000227191	0	0.000235636	0	0	0.000227799	0	0	0	0	0.000230815	0	0	0	0	0	0	0.000470296	0.000221175	0	0	0	0	0	0	0.000207849	0	0	0	0	0	0	0	0	0	0	0	0	0	0	0	0	0	0	0.000207107	0.000396448	0.0236826	0.056879	0	0.00283834	0	0.00157538	0.0053129	0	0	0	0.00021697
379	Hydrogenispora	genus	0.0021845	0.0945779	0.000505232	0.0867316	0.150627	0.000277284	0.00163633	0	0	0.00029441	0.149574	0.206561	0.113601	0.0666634	0.0108798	0	0	0	0	0	0	0	0	4.99909e-05	0	0	0	0.130732	0.0849021	0.0525937	0.014964	0.00722509	0.00438163	0.00135743	0.00190785	0.00356516	0.0163956	0.00980248	0.00179303	0.064494	0.0173273	0.0713707	0.0121942	0.0500528	0.0261669	0.0358424	0.0313682	0.0757005	0.00961162	0.0733237	0.0116663	0.0681263	0.00623536	0.0516423	0.0111023	0	0.000106509	0	9.98e-05	0.000623367	0.00897005	0.331681	0	0	0	0.000427215	0	0	0.000254327	0.241346	0	0.00813667	7.58383e-05	0.0495783	0.0100676	0.0405666	0.0141045	0.0129852	0.0136651	0.00392371	0.098728	0.0499194	0	0.00825407	0.067281	0.0095136	0.127532	0.000136377	0.000296698	0.00516611	0.00319198
380	Epulopiscium	genus	0.0202023	0.0827927	0.00404152	0.144245	0.103736	0.00979751	0.0349052	0.00702227	0.00321777	0.00895036	0.115807	0.0553144	0.08903	0.0377927	0.339604	0.00195475	0.000446069	0.000902136	0.000384214	0.00414216	0.00366429	9.22095	7.14148e-05	6.95908	4.26543	0.000314155	0.652133	0.577682	0.148837	0.16894	0.0282899	0.0144276	0.0306363	0.0151713	0.0190312	0.0284424	0.0121229	0.0125533	0.0282	0.0134637	0.0213526	0.0183058	0.0129377	0.0221645	0.037964	0.0219467	0.0488584	0.0857302	0.0213991	0.101221	0.0271172	0.0446213	0.0223846	0.0780877	0.035873	9.70771	0.159089	14.4991	0.267922	0.00191815	0.0024137	1.17263	0.000222618	0.000201433	0.00432503	0.0106057	0.0144623	0.00951058	1.96914	0.00197582	0.000690717	0.00499392	0.00304657	0.00133176	0.00326208	0.00342324	0.303992	0.0462158	0.00952844	0.00266036	0.273037	0.203495	0.0157262	0.352626	3.55225	0.91184	0.920174	0.00388545	0.0054525	0.00623579	0.013244
381	Herbinix	genus	0.000161984	0.000135613	0	0.0128626	0.0153565	0	0.0011891	0	0	0	0.0133613	0.0220958	0.00508726	0.00645511	0.17768	0.000449326	0.00136911	0.000938271	0.00141575	0.0282725	0.0306801	4.01427e-05	0	4.97341e-05	0	0	0	0.165682	0.0274414	0.000109849	0	0.000144241	0.000293462	0.000156576	0.000848823	0.0020726	0.00176075	0.000897898	0.000143184	0.00170219	0.000545087	0.000599932	0	0.00044411	0.000287455	0	0.000438082	0.000441497	0.00112429	0.000455802	0.000284965	0.000732127	0.000413174	0	0.000142291	0	0	0	0	0	0	0.167575	0	0	0	0	0	0	0.000149208	0.000879877	0	0	0	0.000132846	0.000139019	0	0.0310351	0.00252754	0	0	0.292433	0.188093	0	0.0576804	0.0340064	0.0338291	0.309799	7.07881e-05	0.000230345	0.00211407	0.00155015
382	Desulfitobacterium	genus	0.00015304	0.000256249	0	0	0	0	0	0	0	0	0	0	0.000145647	0.00014183	0.00557377	0	0	0	0	0	0	3.79261e-05	0	0	1.87184e-05	0	2.93036e-05	0	9.50042e-05	0	0.000142493	0.000136277	0	0	0	0	0	0	0.000405833	0.0016082	0.00205996	0.00170042	0.00208001	0.000419588	0.00176529	0.00100033	0.00593246	0.00333695	0.00106221	0.0114836	0.000403845	0.00179842	0.00429397	0.0110884	0.000134434	0	0	0	0	0.00012228	0	0.00028424	0	0	0	0	0	0	0	0.000278255	0	0.000262901	0	0.00496717	0.000312482	0.00144256	0	0.000159199	0.00065057	0.000650634	0.0025079	0.00146237	0.275983	0.00443569	0.0416144	0.0123022	0.00106279	0	0	0	0
383	Desulfotomaculum	genus	0	0	0	0	0	0	0	0	0	0	0	0	0	0	0	0	0	0	0	0	0	0.000555483	0	3.72212e-05	0.000168594	0	0	8.03877e-05	0	0	0	0.000215901	0	0.000117182	0.000105877	0.000221592	0	0.000111998	0	0.000212321	0	0.000224496	0	0	0.000322698	0	0.000109287	0.000110139	0.000105177	0.000341124	0.000213269	0.000328756	0.000103074	0	0.000106491	0	0	0.00193456	0.000232676	0.842032	0.0120024	0	0	0	0	0	0	0	0	0	0.000227199	0	0.000120004	0	0.000104042	0	0.000119112	0.000378324	9.65e-05	0	0	0	0	0	0	0	0	0	5.81242e-05	0.000200491	0.000355502
384	Ercella	genus	0.000797726	9.54e-05	0.000368997	0.000466455	0	0.000202515	0.00585598	0.0019641	0.00163591	0.000215023	0.000456314	0.000280935	0.000216912	0	8.29224e-05	0.00732149	0.0110307	0.0124139	0.0159364	0.0283789	0.0210674	0	0	0	0	0	0	0.00622615	0.00678535	0.00711061	0.205104	0.00629164	0.22308	0.252147	0.00497645	0.255487	0.00227103	0.181719	0.204994	0.0184621	0.000479357	0.0352429	9.68e-05	0.0412428	0.000910049	0.0465024	0.000719143	0.00113889	9.89e-05	0.00160336	0.000200482	0.00164824	0	0.00173295	0.000300317	0	0	0	0	0	0	0.000952465	0	0	0.000264034	0.000468025	0.0792559	0.000420216	0	0	0.000101884	0	0	4.81433e-05	0	0	0.00011197	0.000829827	9.07e-05	0	0.00114125	0.00351882	0	0.000334873	0.00236182	9.21957e-05	0.000443186	0.113699	0.12917	0.0418142	0.118
385	Fastidiosipila	genus	0.107338	0.0101941	0	0.00836393	0.00288657	0.000391346	0.715239	0.0155916	0.00063226	0.00124655	0.00401693	0.00363719	0.00170331	0.00186606	0.00369907	0.00782844	0.00516469	0.0492722	0.045195	0.0101531	0.0438356	5.85691e-05	5.22001e-05	0	0	0	7.27903e-05	0.080718	0.058742	0.075261	0.223779	0.441462	0.118803	0.214084	0.253991	0.123372	0.339408	0.150453	0.104823	0.0320905	0.00947031	0.0916745	0.0116188	0.0642786	0.0268432	0.0872061	0.0325983	0.270609	0.0233847	0.370842	0.0488763	0.289376	0.0189819	0.279473	0.0645686	0.000183559	0	0	0	0	0	0.0222652	0	0	0.0195636	2.19683	0.0763346	0	0.000403172	0	0.000177378	7.01504e-05	0	8.75742e-05	0.000345458	0.000190204	0.00186906	0.0126332	0.00382356	0.00519662	0.075134	0.155454	0	0.00622525	0.0266836	0.0098402	0.00227974	0.297179	0.790512	0.141165	0.175297
386	Herbivorax	genus	0.00786293	0.0551595	0.00307271	0.943876	0.806779	0.00192729	0.0090988	0.00166892	0.00350295	0.00230212	0.770928	1.2195	0.634387	0.331432	0.0541329	0	8.13095e-05	0	0	0.000150712	0.000615012	0.010507	0	0.00682698	0.00796248	0	0.00441943	14.3764	0.511593	1.70798	0.468167	0.441346	0.430422	0.30454	0.471586	0.428695	0.413102	0.221057	0.355186	0.969081	1.34863	1.10197	1.01927	1.32989	1.39294	1.08385	1.4222	1.07746	1.74544	1.41208	2.16242	0.764812	1.86348	1.02797	2.15474	0.00558051	0.000462691	0.00843713	0.000607124	0.00324959	0.0020566	1.31472	0	0	0.00204161	0.00649557	0	0.000999777	0.023883	0.00456148	0.00717977	0.0029768	0.000397758	0.000838904	0.002754	0.00165973	0.254677	0.018333	0.00885051	0.00382224	0.0338173	0.0365746	0.00178771	0.0485627	0.0647796	0.0284221	1.71703	0.00233956	0.00459348	0.727275	0.567438
387	Papillibacter	genus	0.0429136	0.00392217	0.000606773	0.000460219	0.000154483	0	0.0359632	0	0	0.000409382	0.000150071	0.000153988	0	0.000173669	0.0244141	0.00278359	0.00124038	0	0.00058903	0.00265328	0	0	0	0.000118102	0	0	0	0.000493653	0.000125511	0.000402701	0.000808066	0.000360073	0.0003395	0.000362277	0.00081832	0.00130699	0	0.000373575	0.00115952	0.000518204	0.00015765	0.000520535	0.000318369	0.000513781	0.000498824	0.000174984	0.000337871	0.000851262	0.000325165	0.000878845	0	0.000169396	0.000159331	0	0.000493838	0	0	0	0	0	0	0	0	0	0	0.000256538	0.00040349	0	0.000172615	7.45464e-05	9.69888e-05	0	0	0	0	0	0.00313958	0.0191038	0	0.000473462	0.0298828	0.0354493	0.000329488	0.0214834	0.0119857	0.0412917	0.00123433	0.00365562	0.00125319	7.74794e-05	0.00023693
388	Ruminiclostridium	genus	0.00113061	0.00161527	0.001088	0.00341138	0.000404155	0.000161509	0.00198573	0.000973086	0	0.000857421	9.82e-05	0.000503577	0.000583223	0.000992899	0.00314019	0.00677052	0.00793589	0.00482877	0.00556041	0.0687107	0.0330925	2.03391e-05	2.48916e-05	0.00038484	5.95851e-05	0	0.000146979	0.0100148	0.00182002	0.00445217	0.000769309	0.0006266	0.00232774	0.000412648	0.000935749	0.00136556	0.000444091	0.000792627	0.00127204	0.00160995	0.00190579	0.00181575	0.00187405	0.00156817	0.00271878	0.0021745	0.00198885	0.00200435	0.00255207	0.00246971	0.00204838	0.00268391	0.00281365	0.00230233	0.00118431	9.52e-05	8.37e-05	0.000488968	0	9.79e-05	9.79e-05	0.00574598	0	0	0.00168938	0.00179092	0.479508	0.000335129	4.87188	0.00014146	0.00358824	0.00117527	0.101506	0.000255853	0.000891604	0.000800544	0.00289018	0.000316583	0	0.000280187	0.00270306	0.00290079	0.002155	0.00200629	0.00134129	0.00206508	0.0065335	0.219579	0.0394458	0.00064649	0.000752707
389	Ruminococcaceae UCG-014	genus	0	0	0	0.000487006	0	0	0	0	0	0	0.000952837	0.00146656	0	0.00110266	0	0	0	0	0	0.000661366	0	0	0	0	0	0	0	0.001367	0.000566298	0.000406868	0.00221564	0.00105949	0.00215556	0	0.00051957	0.00326225	0.00484996	0.00164883	0.000525862	0	0	0	0	0.000543686	0.000527858	0	0	0.00162146	0	0	0.00104657	0.000537768	0	0.00106429	0.00104516	0	0	0	0	0	0	0.000552461	0	0	0	0	0	0	0	0	0	0	0	0	0	0	0	0	0	0	0	0.000255156	0	0.0254837	0	0.000480602	0	0.000254458	0.000275507	0.000478594	0.000245474
390	Ruminococcus	genus	0	0	0	0	0	0.00087138	0	0	0	0	0	0	0	0	0	0.000754211	0.000514671	0	0.000178571	0.146503	0.0172399	0	0	0	0	0	0	0	3.88965e-05	0	0	0	0	0	0	0	0	0	0	0	0	0	0	0	0	0	0	0	0	0	0	0	0	0	0	0	0	0	0	0	0	0	0	0	0	0	0	0	0	0	0	0	0	0	0	0	0	0	0	0	0	0	0	0	0	0	0	0	0	0	0
391	Syntrophomonas	genus	0.000184738	0.0012373	0.00598167	0	0	0.00820723	0.0350656	0.0113712	0.000530384	0.0111541	0	0	0	0	7.5822e-05	0.237435	0.0274853	0.393384	0.0511296	0.0763994	0.0894645	0.000305403	0	0	0.000297421	0	5.70613e-05	0	0	0	0	0	0	0	0	0	0	0	0	0	0	0	0	0.000337663	0	0	0	0	0	0	0	0	0	0	0	0	0	0	0	0	0	0	0	0	0.00599222	0.0558908	0.00159107	0.00613077	0	0	0	0	0	0	0	0	0	0.000384344	0.00044124	0	0	0.000163382	0	7.78578e-05	0.000182124	0.000596327	0	0	0.000436828	0	0
392	Syntrophothermus	genus	0	0	0	0	0	0	0	0	0	0	0	0	0.000155517	0	4.46124e-05	0	0	0	0	0	0	7.62921e-05	0	0	0	0	0	0.000107623	0.000410286	0.00016534	0.000152149	0.000145511	0.000592094	0.000157955	0.000142717	0.000149347	0.000148022	0.000301936	0.00028889	0	0.000274944	0	0.000277621	0.000896044	0.00043498	0	0.000147313	0.000296924	0.000141774	0.000153272	0.000287475	0.00029543	0.000416814	0.000146171	0.000143544	0.0736123	0.0372556	0.109392	0.0934633	0.203945	0.163091	0	0	0	0	0	0	0	0	6.50052e-05	0.00103399	0.000148025	0.0102964	0.000198999	0.000134593	0.000199807	0.000321112	0.000169987	0	0	0	0	0	0	0	0	0	0	0	0.000335982	0.000477756
393	Burkholderiales bacterium Beta_02	genus	0.056097	0	0.0346612	0	0	0.000731651	0.00572093	0.00228085	0.000591028	0.0388421	0	0	0	0	0.0340841	0.00137616	0.00168013	0.00100119	0.000449808	0.000801	0.000350213	0	0	3.18927e-05	0	0	9.18229e-05	0	0	0	0	0	0	0	0	0.000752573	0	9.51e-05	0	0	0	0	0	0	0	0	0	0	0	9.65e-05	0	0	0	0	0	0	0	0	0	0	8.22e-05	0	0	0	0	0	0.00288111	0.00398519	0	0	0	0	0	0	0	0	0	0.000321217	0	0	0.0024364	0.00232986	0	0.0118878	0	0.0970049	0	0.00098481	0.00184672	0.000210476	0.000303656
394	Tepidanaerobacter	genus	0.00533004	0.219287	0.00339394	0.763829	0.534446	0.000947177	0.0490019	0.00218721	0.00255044	0.00234659	0.291235	0.300938	0.813537	1.03985	0.267764	0.000198532	0	0.000117097	0	0.000177699	0	5.20096	0	0.338281	3.84527	0.000158077	0.458376	0.65312	1.12344	1.02817	0.356577	0.320676	0.505134	0.289701	0.241256	0.423924	0.278233	0.140175	0.341254	0.610472	0.880936	0.666836	0.52153	0.547467	0.588114	0.522235	0.615195	0.823738	0.829598	0.887704	0.91246	0.817912	0.900211	0.662576	0.886886	0.178071	0.0786616	0.267905	0.147693	0.0748358	0.0989077	2.05783	0	0	0.000205818	0.00021882	0	0.0128388	0.0715729	1.213	0.0262363	0.548029	0.106421	0.279923	0.50972	0.106388	2.08329	0.832713	0.016728	0.00284263	0.504346	0.454738	0	0.127706	0.0320805	0.120264	2.83656	0.000225055	0.00163921	0.154334	0.748972
395	Gelria	genus	0.0414113	1.8113	0.000547292	0.000138368	0.000418018	0.00180221	0.0347421	0.00249697	0.00145582	0.0015946	0.00013536	0.000416679	0.000482582	0.000469933	0.000246137	0.0016021	0	0.00131999	0.000492431	0.00225489	0.000575097	0	0	0	0	0	5.22082e-05	0	0	0	0.000157377	0.000752556	0	0	0.000442861	0	0.000306216	0	0	0.000148015	0	0	0	0	0	0	0	0.000153563	0.000146645	0	0	0	0	0	0	0	0	0	0	0	0	0	0	0	0.00626579	1.20369	0	0.00155815	0.000197653	0	0	0	0	0	0	0	0.000996437	0.481767	0.333466	0.00476555	0	0	0.000148594	0.000425444	0.0103359	0.000614761	0	7.22966e-05	0.0059896	0	0
396	Syntrophaceticus	genus	0.00024373	0.0226904	0	0.00119714	0.0285311	0	0.000346616	0	0	0.000459874	0.033767	0.035049	0.0204122	0.0160373	0.00356802	0	0	0	0	0	0	0.00069091	0	0.0124448	0.000193523	0	0.00146248	0.00369712	0.00867827	0.0112883	0.00567331	0.00368956	0	0.00353388	0.00638593	0.00445507	0.00706487	0.00788099	0.00236986	0.00832391	0.00287059	0.00315942	0.00248446	0.00972903	0.00295801	0.018207	0.00373525	0.0046501	0.0020465	0.00800129	0.00214387	0.00631834	0.00248674	0.00239818	0.00192688	0.155226	0.0689898	0.106181	0.0509893	0.0212269	0.0165412	0.00339509	0	0	0	0.000226237	0	0	0	0.0260243	0	0.0272004	0.0120338	0.0284351	0.00471961	0.0351764	0.0184394	0.00507076	0.236043	0.306766	0.000451361	0.00103477	0.000145285	0.0590053	0.000281485	0.00527402	0.00533164	0.000785219	0.00298123	0.00569759	0.0190053
397	Thermoanaerobacter	genus	0	0	0	0	0	0	0	0	0	0	0	0	0	0	0	0	0	0	0	0	0	0.000167976	0	0.000108959	0.000136532	0	0	0	0	0	0	0	0	0	0	0	0	0	0	0	0	0	0	0	0	0	0	0	0	0	0	0.000156984	0.000147656	0	0	0.000944173	0.000118543	0.175147	0.0578858	0.014431	0.0027732	0	0	0	0	0	0	0	0	6.56764e-05	0	0.000450213	0	0	0.000292082	0	0	0	0	0	0	0	0	0	0	0	0	0	0	0	0
398	Thermoanaerobacterium	genus	0	0.000114621	0	0	0	0	0.000143577	0	0	0	0.000109642	0	0	0.000126882	0.000274725	0.00183586	0.000247609	0.00531054	0.000797741	0.000456616	0.000776383	0.000354178	0	0.000257699	0.000436559	0	0.000371019	0.000993014	0.000173768	0.000420819	0.000127475	0.000609572	0	0.00026468	0	0.000500511	0.000248035	0.000379458	0	0	0.000575894	0.000253535	0.0004652	0.00050049	0.000850361	0.000767059	0.000370273	0.000497545	0.000237565	0.000513667	0.000361284	0.000495043	0.000814848	0.000122467	0.000120266	0.065822	0.00831751	0.114374	0.0338103	8.66753	0.869706	0	0	0	0.000317207	0	0	0.00176695	0.000766511	0	0	0	6.65432e-05	5.44446e-05	0.000108033	0.000169532	0.000538077	0.000284841	0.000218005	0	0.000249287	0.000117442	0	0.000402711	0.000338563	0.000276275	0.00017773	0.000118391	0.000129047	5.66064e-05	0.000456773
399	Erysipelothrix	genus	0.0177899	0.0220829	0.00114037	0.0201358	0.0409349	0	0.383535	0	0.000813932	0.000957868	0.0225615	0.0260424	0.0120087	0.00808555	0.0113175	0.00186583	0.0041748	0.00115549	0.00392456	0.105338	0.0799494	6.29043e-05	0	0	0.000184806	0	0.000165064	0.193386	0.196102	0.197648	0.687544	0.539597	0.700121	0.456843	0.392345	0.801059	0.421236	0.322156	0.694562	0.392063	0.312908	0.791896	0.245825	0.798496	0.53386	1.02478	0.62008	0.875778	0.38075	1.0413	0.691249	0.905597	0.309726	0.8306	0.896806	0.0024045	0.00034653	0	0.000162394	0	0	0.0322633	0	0	0.0278385	0.0958271	0.0574443	0	0.00194312	0.000254867	0	0.000680235	0.000271059	0.00131598	0.00024152	0.000258989	0.0142054	0.0116311	0.195409	0.30001	0.0852815	0.127099	0.000456594	0.070604	0.449078	0.0214513	0.00421225	0.0847203	0.3569	0.237556	0.303943
400	Erysipelotrichaceae UCG-004	genus	0.0303691	0.373822	0.199417	0.000331693	0.000943313	0.112539	0.231359	0.128935	0.0836473	0.0481639	0.00227258	0.0042019	0.00133785	0.0259772	5.79827	0.0126214	0.0245198	0.0195827	0.0216506	0.335816	0.238082	0	0	0	0.000171177	0.000114635	0	0.00111521	0.00782968	0.0065879	0.00906205	0.0070873	0.0234758	0.000741278	0.00034292	0.134714	0.00354115	0.00871415	0.0154631	0.00219207	0.00461695	0.0010468	0.00140661	0.0031127	0.00246232	0.00207187	0.00183844	0.000659023	0.00187437	0.00144047	0.00211797	0.00179037	0.00114659	0.00106488	0	0	0	0	0	0.000627451	0.000313501	0.000619088	0	0	0.158938	0.0496638	0.287301	0.224109	0.000180838	0	0	0.000161677	0	0	0.000300232	0.000154296	0.0137101	0.318526	2.01542	0.0219124	7.8116	5.5303	0.000356207	13.2325	2.8045	10.9714	0.0440509	0.614123	1.53271	0.00475041	0.0284817
401	Megasphaera	genus	0.0017819	0	0	0	0	0	0.00106781	0.0012535	0	0	0	0	0.00024226	0	0.00376699	0	0	0	0	0	0	0	0	0	0	0	0.00014846	0	0	0	0	0	0	0	0	0	0	0	0	0	0	0	0	0	0	0	0	0	0	0	0	0	0	0	0	0	0	0	0	0	0	0	0	0	0.000589778	0.00766656	0	0	0	0	0	0.000107333	0	0	0	0	0	0.000264801	0	0	0	0	0	0.000856781	0.00615609	0.0259075	0.000553084	0	0	0	0
402	Z20	genus	0.000115443	0.00541233	0.000373797	0	0	0	0.000968516	0.00053879	0.000314134	0	0.0001849	0	0	0	0.0117335	0.0107387	0.024095	0.0192887	0.0463893	0.044512	0.0537869	0	0	0	0	0	0	3.6277e-05	3.47171e-05	0.000111892	0.0287335	0.00214266	0.0462966	0.0249658	0.000477797	0.0691653	0.000401907	0.0178019	0.023314	0.010348	0.000736382	0.0203632	0.000557664	0.0163991	0.00106792	0.0173687	0.000690461	0.00189967	9.49e-05	0.00154506	9.62e-05	0.00227484	0	0.00137021	0	0	0	0	0	0	0	0	0	0	0	0.00221253	0.0151295	0.00105309	0	0	5.83267e-05	0	0	0	0	4.82478e-05	0.000107504	0.00252187	0.000275733	0.019705	0.00588558	0.0126767	0	0.0480444	0.0483482	0.0712548	0.000100014	0.00470555	0.00239442	0.0054858	0.00314124
403	Thermodesulfovibrio	genus	0	0	0.000702593	0.000532896	0.000894392	0	0	0.000534253	0	0	0	0	0	0	0	0	0	0	0	0	0	9.50647e-05	0	6.95192e-05	4.28126e-05	0	0.000267515	7.09379e-05	0	7.42011e-05	0.000606102	0.000579662	0.000589669	0.000209744	0.000379019	0.000396627	0	0.000400932	0.000383608	0	0.00109527	0.000200912	0.000184323	0.00118983	0	0.000202617	0.000195613	0.000197138	0.000941286	0.000203526	0.000190865	0.000392294	0.000553475	0	0	0.0775241	0.308081	0.252775	0.323873	0.672003	0.187977	0	0	0	0	0	0	0.000800117	0	0	0.000193994	0.000189771	0.00214408	0.000172577	0.000521161	0	0.000639594	0.000451441	0.000172757	0.000992082	0	0	0	0	0	0	0	0	0	8.97148e-05	0.000544864
404	PB79	genus	0	0	0	0	0	0	0	0	0	0.000230588	0	0	0	0	0	0.146547	0.328426	0.0658923	0.126929	0.0411663	0.0119199	0	6.61875e-05	0	0	0	0	0	0	0	0	0	0	0	0	0.000111692	0	0	0	0	0	0	0	0	0	0	0	0	0	0	0	0	0	0	0	0	0	0	0	0	0	0	0	0	0.000141573	0	0.114464	0	0	0	5.46298e-05	0	0	4.85986e-05	0	0	0	0	0	0	0	0	0	0	0	0	0	0	0	0	0
405	Candidatus Anammoximicrobium	genus	0	0	0	0	0	0	8.15e-05	0.125509	0.00111549	0	0	3.19e-05	0	0	5.33486e-06	0.390022	0.76908	1.33976	2.17593	0.22897	0.852445	0	1.06412e-05	0	0	0	0	0	0	0	0	0	0	0	0	0	0	0	0	0	0	0	0	0	0	0	0	0	0	0	0	0	0	0	0	0	0	0	0	0	0	0	0.000100923	0.000273956	0.000180038	0	0.00677624	0	0	0	0	0	0	0	0	0	0	0	0	5.92e-05	0	0	0	0	0	0	0	0.000117052	0.000165116	0	0
406	Pir4 lineage	genus	0.000105794	0	0.000570922	0	0	0.000250669	0.000110945	0.00972452	0.00354359	0	0	0	0	0	0	0.293879	0.603609	0.58705	1.03946	0.207625	0.368995	8.73924e-06	4.80736e-05	0	4.85445e-05	0	3.26461e-05	0	0	0	0	0	0	0	0	0	0	0	0	0	2.97e-05	0	0	0	0	0	0	0	3.06e-05	0	0	3.19e-05	0	0	0	0	0	0	0	0	0	0	0	0	0	9.66e-05	0.00205011	0.000910237	0.000106204	4.13931e-05	5.03264e-05	1.59721e-05	3.49081e-05	2.89212e-05	1.51325e-05	4.31191e-05	0	0	0	5.37e-05	0	0	0	0	0	0	0	0.000212807	0.000516649	1.45803e-05	1.48621e-05
407	Rhodopirellula	genus	0	0	0.00118294	0	0	0.000118042	3.48e-05	0.0015537	0.000190708	0.000250665	0	0	0	0	1.97443e-05	0.00244509	0.0040551	0.141559	0.217856	0.00184614	0.0821537	0	0	1.02909e-05	0	0	9.14077e-06	0	0	0	3.09e-05	0	3.01e-05	0.000128415	0	6.07e-05	0	3.07e-05	2.94e-05	0	0	0	0	0	0	0	0	0	0	0	0	0	0	0	0	0	0	0	0	0	0	0	0	3.9e-05	7.69e-05	0	0.0012157	0.00048987	0	0	1.48466e-05	0	0	0	0	0	3.26e-05	3.45e-05	0	0	0	0	0	0	0	1.33964e-05	0	0.000100674	0.000173535	0	6.96936e-05
408	Thermogutta	genus	0	0	0	0.000922435	0	0	0	0	0	0.000472464	0	0	0	0.00011603	0	0	0	0	0	0	0	0.000236183	3.42994e-05	0.00775031	0.000126672	0	0.00116629	0.0545747	0.046708	0.0322859	0	0	0	0	0	0	0	0	0	0	0	0	0	0	0.000222181	0	0	0.000193248	0	0	0	0.000113176	0	0	0	0.00223655	0.0422183	0.000299691	0.0177822	0.00930342	0.0888689	0	0.598401	0.103524	0	0	0	0.000923328	0.0232542	0	0.0995526	0.00803433	0.578885	0.0257666	0.00194023	0.322952	0.00196823	0	0	0	0	0	0	0	0	0	0	0	0	5.1765e-05	0
409	Ochrobactrum	genus	0.000236558	0	0.000255319	0.000129101	0	0.00028025	0.000496151	0.000582434	0.00113193	0.00014878	0	0	7.5e-05	0	6.79671e-05	4.45734e-05	0.000285215	0.00025671	0.000344588	0.000175322	8.94e-05	0	0	2.44322e-05	0	0	0	2.57785e-05	5.00396e-05	2.71636e-05	7.34e-05	0.000210646	0.000142855	0.000381099	6.89e-05	7.21e-05	0	0	6.97e-05	0	0	0	0	7.21e-05	0	0	0	7.16e-05	0	0	0	0	0	7.05e-05	6.93e-05	0.0229662	0.000161474	0.114444	0.000100895	0	0	0	0	0	0.000274038	0.000107946	0.000339562	0.00116303	0.000145266	0.000186659	3.52482e-05	0.000347275	0.0206692	3.33116e-05	0	0.000130596	7.75e-05	0.000492154	0	0	0.000215362	0.00126602	0	0.000165702	0.00108571	0.000254715	0.000410314	6.81863e-05	0.000183875	3.17177e-05	0
410	Paracoccus	genus	0.00848439	0.00107938	0.00200779	0.0008764	9.51e-05	0.000367308	0.0102482	0.00233577	0.00318268	0.000673327	0.000400818	0.00086448	0.000109816	0	2.47263e-05	0.0123571	0.0250174	0.0144709	0.0234552	0.00831117	0.00498527	0	2.83124e-05	0	0	0	3.56415e-05	0.00880686	0.00206851	0.00265628	0.0109379	0.00776426	0.00216328	0.017107	0.0069755	0.00489636	0.00805384	0.0278139	0.00369427	0.000781251	9.71e-05	0.000687011	0.000239368	0.00160007	0.000419023	0.0018115	0.000668892	0.00145305	0	0.00111758	0.000470844	0.000718039	0.000186	0.000525643	0.000258099	0.13663	0.000200596	0.0741551	0	0	0.000418859	0.00592166	0	0.00012145	0.000460095	0.0013374	0.0213226	0.00805568	4.75981e-05	3.90839e-05	0	0	0.00131901	0.000480545	0	0.00448298	0	0.0048012	0	0	0.0245511	0.0620148	0	0.000198173	0.032404	0.000262658	0.00105534	0.016758	0.0251848	0.000462053	0.00760796
411	Acetobacter	genus	0	0	0	0	0	0.00045685	0	0.000632971	0	0.000242534	0	0	0	0	0.00181002	0	0	8.47185e-05	0	0	0	0.00115999	0.356036	0.000124618	0.00147838	1.29494	0.000953031	0	0	0	0	0	0	0	0	0	0	0	0.000177755	0	0	0	0	0	0	0	0	0	0	0	0	0	0	0	0	0	0	0	0	0.000102706	0	0	0.229882	0.344109	0.000148908	0	0	0	0	0	0	0	0	7.99683e-05	0	0	0	0.00104594	0	0	0	0.000436598	0	0.000506751	0.00445675	0.00333001	8.73853e-05	0	0	0	0
412	Oligella	genus	0.00102346	0.00314173	0.000552313	0.0033513	0.00773397	0.000303123	0.0019677	0	0	0.000643692	0.00382485	0.00224268	0.0100649	0.00948489	0.00421943	0.000190607	0.000103881	0.000109028	0	0.000189631	0	0.00146204	0	0.00181159	0.00149924	0	0.00285428	0.013085	0.00580529	0.0106817	0.0069881	0.00546811	0.0086528	0.0128607	0.00744873	0.00888605	0.0074166	0.0105584	0.00889594	0.0382395	0.0288435	0.0371156	0.022604	0.0293072	0.0278486	0.0250067	0.026449	0.0201463	0.0432131	0.0190392	0.0319586	0.020045	0.0401734	0.0163261	0.0328145	0.00278214	0.00116435	0.00299423	0.00109129	0.00422504	0.00408582	0.00950431	0	0	0	0	0	0.00314489	0.0121302	0.00544031	0.000639361	0.00365226	0.000930203	0.00334474	0.00453123	0.00558921	0.0301673	0.00301649	0.00122225	0.00012998	0.0113364	0.0101109	0	0.00494396	0.161576	0.00206702	0.00635304	0.00354482	0.0028996	0.00271989	0.00504992
413	Limnobacter	genus	0	0.000155175	0.000300075	0	0	0	0.000194375	0	0	0	0	0	0	0	0	0.0430019	0.0697833	0.107071	0.182382	0.0209146	0.0274328	0	0	0	0	0	0	0	0	0	0	0	0	0	8.09e-05	0	0	8.56e-05	0	0	0	0	0	0	0	0	0	0	0	0	0	0	0	0	0	0	0	0	0	0	0	0	0	0	0	0	0	0	0	0	0	0	0	0	0	0	0	9.64e-05	0	0	0	0.00012171	0	0	4.54272e-05	0	0	0	8.73522e-05	0.000113911	0.00301296
414	Ramlibacter	genus	0.000177572	0.000148663	0	0	0	0.000383776	0.00278093	0	0.00062003	0.00040748	0	0	0	0	2.46074e-05	0.0601037	0.097708	0.0748183	0.114638	0.0334804	0.0266075	0	0	0.000872623	0	0	0.0011701	0.00024215	0.00081674	0.000667467	0.0136957	0.0182244	0.00684692	0.0534383	0.0503806	0.0136895	0.00215187	0.00441157	0.0800644	0.00182394	0.000746926	0.00249287	0.000301679	0.00291228	0.000191621	0.00170738	0	0.000392411	0.000154059	0.00127391	0.000156194	0.000780875	0	0.000352016	0.000189706	0	0	0	0	0	0	0	0	0	0.000442251	0.00104524	0.00229403	0.00183412	0	7.06385e-05	0	0	8.63056e-05	0.00014563	0	0.000803151	0	0.000541909	0	0	0.000161661	0.00123274	0	7.43199e-05	0.0286929	0.000214872	0	0.0202297	0.026879	0.000862502	0.00151417
415	Oxalobacter	genus	0	0	0.00119056	0	0	0.00163353	0.000771194	0.00316858	0.0021113	0.00346885	0	0	0	0	0.000218586	0.00030936	0.000222228	0.000837205	0.000803416	0.000408769	0.000834033	0	0	0	0	0	0	0.000181599	0.000582074	0.000436428	0.000171176	0.04502	0.0114909	0.000177708	0.0757865	0.00369653	0.0829336	0.000339695	0.00260014	0	0	0	0	0.000336034	0	0	0.000331473	0.0200434	0.000319007	0.0250038	0.000323426	0.0212721	0.000156313	0.0268055	0.00032299	0	0	0	0	0	0	0	0.000716317	0.00108025	0.00170381	0.00151008	0.00395849	0.000677911	0	0	0	0	0	0	0	0	0	0	0	0	0.000167374	0.000160149	0	7.69462e-05	9.11279e-05	7.41549e-05	0	0.00182398	0.00129515	0.000152024	0.000154962
416	Thauera	genus	0.00556019	0	0.00078276	0	0	0.000214799	0.00468266	0.000297606	0.000673733	0.000214708	9.68e-05	9.93e-05	0.000345104	0.000329497	1.52973e-05	0.0894819	0.151733	0.0742983	0.147065	0.0436641	0.0267264	0	0	0	0	0	0	0.000118548	0.000114225	0	0.000562716	0.000430535	0.000212571	0.000226832	0.000105566	0	0.000322058	0.000880276	0.000207431	0.000211697	0	0	0.000102677	0.000214462	0	0.000338604	0.000108967	0.000109816	0	0.000226749	0	0	0	0.000209909	0	0.00037552	0	0	0	0	0	0	0	0	0.000140025	0	0.00910905	0.00284488	0	0	0	4.79807e-05	0	4.80671e-05	0	0	0.000237524	0.00358748	0	0	0.00593589	0.0152276	0	4.76266e-05	0.011248	0	0	0.000367514	0.00028384	4.86204e-05	0.000251509
417	Syntrophorhabdus	genus	0.000378852	0.000507598	1.38011	0.000206758	0.000208209	2.6801	0.000264866	1.99521	0.897897	1.37829	0.000303395	0.000311314	0.000240368	0.000351101	8.95131e-05	0.228652	0.164239	0.169272	0.116189	0.143096	0.119798	0	3.45865e-05	3.55322e-05	0	0	0	0	0	0	0	0	0.000287059	0	0	0.000220222	0	0.000105945	0.000101367	0	8.51e-05	0	0	9.24e-05	0	0	0	0	0	0	0	0	0	0	0	0	0	0	0	9.16e-05	0	0	0.0117773	0.0171461	0	0	0.00267422	1.15145	0.000147673	0	5.38999e-05	5.19396e-05	0	9.58214e-05	0	0.000101633	0.000450693	0	0.000161001	0	0	0	0	4.23186e-05	0	4.07834e-05	0	0.000405654	0.000342547	0	0
418	Desulfatiglans	genus	0	0	0	0	0	0	0	0.000186752	0	0	0	0	0	0	3.41348e-05	0.0200485	0.019181	0.0235556	0.0156894	0.154901	0.103746	0	0	0	2.99309e-05	0	2.34283e-05	0	0	2.59375e-05	0	0	0	7.33e-05	0	0	6.87e-05	0	0	0	0	0	0	0	6.73e-05	0	0	0	6.58e-05	0	0	0.000137129	0	0	0	0	0	0	0	0	0	0	0	0	0	0	0.000163316	0	0	0	0	0	0	0	0	0	0	0	0	0	0	0	0	0	0	3.06817e-05	0	0	0	0	0
419	Desulfobulbus	genus	0	0	0	0	0	0.000261257	0.00030835	0.00253381	0.000422087	0	0	0	0	0.000136248	6.05098e-05	0.0175954	0.0263036	0.00707075	0.0107078	0.0781242	0.0246772	0.000105072	0	0	2.90069e-05	0	0	0	9.32954e-05	9.96986e-05	0.000136884	0.000261826	0.000133173	0.000568432	0	0.000134364	0	0.000271644	0	0	0	0	0	0	0	0	0	0	0	0	0.000129317	0.000132896	0	0	0	0	0	0	0	0	0	0.000136527	0	0	0.00017031	0.000603782	0.000949644	0	6.77105e-05	0	0	0	0	0	0	0	0	0	0.000117048	0	0.000133844	6.50108e-05	0	0.000185452	0.000217	0	6.38856e-05	0.000191377	0.000279549	0.000119921	0
420	Desulfovibrio	genus	0	0	0.00406405	0	0	0	0	0	0	0.000227362	0	0	0	0	0	6.65347e-05	0.000605567	7.70207e-05	0.00035106	0	0	0	0	0	0	0	0	0	0	0	0	0	0	0	0	0.00011013	0	0	0	0	0	0	0	0	0	0	0	0	0	0	0	0	0	0	0	0	0	0	0	0	0	0	0.23712	0.0244962	0	0.000214781	0	0.000222165	0	0	0	0	0	6.628e-05	0	0	0	0	0	0	0	0	0	0	0	0	0	5.26595e-05	0	0	0
421	Smithella	genus	0.0237045	0.00200832	0.0222798	0.00229499	0.000969651	7.28931	0.0172708	0.792501	1.66043	0.68811	0.000953193	0.000536887	0.000491755	0.000854711	0.0115252	0.0383243	0.0256193	0.0971958	0.0477821	0.0916294	0.255778	3.32072e-05	7.27008e-05	8.26603e-05	0	0	0.000155794	0.0180354	0.0127333	0.0140109	0.00311907	0.00371188	0.00910351	0.00220191	0.00105326	0.00715424	0.00146972	0.00371383	0.00579187	0.0014081	0.000112728	0.00397024	0	0.00257166	0.000237791	0.00237733	0.000241596	0.00170435	0.000116255	0.00301642	0	0.0021676	0	0.00119861	0.000235414	0	0	0.000213831	0	0	0.000546556	0.00304051	0.00969097	0.00495498	0.0211075	0.0267998	8.55976	0.108839	0	0.000105567	0	6.06906e-05	0	5.6608e-05	5.28669e-05	0	0.000789942	0.00334536	0.00820341	0.00684119	0.0108334	0.00879759	0	0.0113622	0.00732587	0.0129158	0.000650496	0.112177	0.142046	0.00121626	0.00127649
422	Arcobacter	genus	0	0	0	0	0.000250878	0.000540807	0	0.00299717	0.000873728	0.00114842	0	0	0	0	0.00229043	0.000133276	0	0	0	0.00288319	0.000802192	0	0	0	4.61608e-05	0	9.37303e-05	0.0458772	0.64109	0.351007	0.00623378	0.0214084	0.0113025	0.005295	0.00292367	0.0191914	0.0432799	0.00506078	0.0357172	0.00953392	0.000512041	0.0137438	0.000258513	0.0188498	0.00135014	0.0139244	0.000274349	0.0367728	0.000264031	0.0433878	0	0.0478049	0	0.0399551	0.000801985	0	0	0.000728461	0	0	0	0.00150468	0	0	0.000273126	0	0.172942	0	0	0	0	0.000106786	0	0	0	0	0	0	0	0	0	0.000238832	0	0.00470901	0.0035297	0.00604747	0	0.183419	0.0264612	0.0161775	0.0767174
423	Campylobacter	genus	0	0	0	0	0	0	0	0	0	0	0	0	0.00144453	0.000844	0	0	0	0	0	0	0	0	0	0	0	0	0	0.0678019	0.0901776	0.119281	0	0	0.00109994	0	0	0	0	0	0	0	0	0	0	0	0	0	0	0	0	0	0	0	0	0	0	0	0	0	0	0	0	0	0	0	0	0	0.00196089	0	0	0	0	0	0	0	0	0	0	0	0	0	0	0	0	0	0	0	0	0.021932	0.0196986	0.016214	0.00176971
424	Wolinella	genus	0	0	0	0	0	0	0	0	0	0	0	0	0	0	0	0.000511043	0.000110628	0.000116109	0	0.000201948	0	0	0	0	0	0	0	0	0	0	0	0	0	0	0	0	0	0	0	0.000159075	0	0	0	0	0	0	0	0	0.000157602	0	0	0	0	0	0	0	0	0	0	0	0	0	0	0	0	0	0.00039113	0	0.00325042	0.705267	0.00545362	0.703697	0.151404	2.06801	1.03047	0.789484	0	0	0	0	0	0	0	0	0	0	0	0	0	0	0
425	Serratia	genus	0	0	0.000535021	0	0	0	0	0	0	0	0	0	0	6.38e-05	9.53506e-06	0	0	0	0	0	0	0.0355225	0.0657213	2.20445e-05	0.000671631	1.06749	0.000165208	0	0	0	0	0	0	0	0	0	0	0	0	0	0	0	0	0	0	0	0	0	0	0	0	0	5.85e-05	0	0	0	0	0	0	0	0	0	0.112129	0.178451	0	0	0	0	0	0	7.38628e-05	0.000182681	0.0010617	0	0	2.87568e-05	0	0	0	0	0	0	0	0.000115393	3.41057e-05	3.3324e-05	7.15756e-05	0	0	0	0
426	Acinetobacter	genus	0	0.000231139	0	0	0	0.000245311	0.00028953	0.00203928	0.000792649	0.000260462	0	0	0	0	3.63411e-05	7.80326e-05	0	0	0	0.000153464	0.000626243	3.42097e-05	0	0	0	0	0	0.0618537	0.0907109	0.371843	0.000385589	0.000491691	0.0145052	0.000133434	0.00132618	0.0402459	0.0196318	0.000127532	0.0247704	0.000362653	0	0.000383448	0.000117262	0.000378472	0.000122485	0.000644502	0.00024889	0.00100332	0	0.000776872	0	0.000998274	0.000234739	0.000370439	0	0.675779	0.000188456	2.24385	8.83e-05	0	0	0	0	0	0	0.0151181	0.00564732	0.0061082	0	5.22051e-05	0	0.00150694	0.00110056	0.00232256	0.00180964	5.55482e-05	0	0	0	0	0	0	0	0	0.000612784	5.568e-05	5.96069e-05	0.000177134	0.00820626	0	5.69601e-05
427	Psychrobacter	genus	0.0032736	0.000609033	0	0.00223321	0.00314843	0	0.00972683	0.00134334	0	0	0.00174772	0.000149445	0.000173082	0.000168545	0.00215788	0	0	0	0	0.00060655	0	0	0	0	0	0	0	0.00107875	0.00154927	0.0020397	0.015748	0.00145751	0.000988451	0.0133604	0.00206486	0.0011635	0.00230636	0.0139455	0.00112531	0.00445929	0.00290697	0.0106087	0.00108142	0.00897521	0.00387286	0.0134159	0.00344298	0.00247844	0.0011045	0.00392342	0.00191966	0.00460316	0.00061852	0.00260288	0.00319512	0	0	0	0	0	0	0.00878229	0	0	0.000210682	0.00024897	0.0054822	0	0	0	0	0	0.000176786	7.68306e-05	0	0	0.00464593	0.000945927	0	0	0.000496714	0.000241265	0	0.00183212	0.132471	0.00110202	0.00015706	0.000236743	0.000772882	0.000298735	0.000755239
428	Pseudomonas	genus	0.00203352	0.00010819	0.000206895	0.00389625	0.00167637	0.000615279	0.0384138	0.00329245	0.00149107	0.000326641	0.000935312	0.000569023	0.00245972	0	0.000694488	0.00387216	0.00897768	0.00673692	0.00696505	0.00670617	0.00728394	0.0224989	7.966	0.0531875	0.00685232	11.5683	0.00237507	0.0278625	0.0721008	0.0707672	0.0327232	0.113209	0.011854	0.102797	0.0992148	0.0294687	0.157188	0.098059	0.0324462	0.00775288	0.000254354	0.0226102	0	0.0162356	0	0.018549	0.000312128	0.00679268	0.00040919	0.00994157	0.000913653	0.00602374	0.000147191	0.00843625	0	0.20846	0	0.0655762	0	6.3e-05	0	0.0294585	0.000492858	0.000909524	0.00444592	0.000887886	0.0276621	0	0	0.000373253	0	0.00151403	0.0490473	0.012488	0.000166859	0.129123	0.0170932	0.00337341	0.000275657	0	0.29172	0.0757465	0	0.00544781	0.0351578	0.000458938	0.000805102	0.0633512	0.0420491	0.00347067	0.113711
429	Exilispira	genus	0	0	0.00206281	0	0	0.0636817	0	0.0184306	0.240063	0.15837	0	0	0	0	0	0	0	0	0	0	0	0	0	0	0	0	0	0	0	0	0	0	0	0	0	0	0	0	0	0	0	0	0	0	0	0	0	0	0	0	0	0	0	0	0	0	0	0	0	0	0	0	0.0901875	0.158905	0	0	0	0.000293642	0	0	0	0	0	0	0	0	0	0	0	0	0	0	0	0	0	0	0	0	0	0	0
430	Treponema	genus	0.0189431	0.00595743	0.678168	0.0090453	0.0144548	0.775132	0.12864	0.392317	0.132436	4.92373	0.0144329	0.0161962	0.00710124	0.00629247	2.28618	0.305761	0.192111	0.756801	0.470949	0.459192	0.597675	0	9.0557e-05	0.000446891	0	0	9.10412e-05	0.153937	0.0720007	0.0888769	0.0913051	0.0243305	0.0315189	0.115104	0.00503959	0.0607047	0.0143967	0.188463	0.0523359	0.0763029	0.00785956	0.151778	0.00498788	0.143061	0.0116655	0.157565	0.00705343	0.137525	0.0030678	0.139238	0.00440645	0.167508	0.00413807	0.128211	0.00761484	0	0	0	0	0	0.000136499	0.00663094	0.183851	0.385873	0.181291	0.0806615	0.77096	7.14379	0.0030221	0.000192764	0.000377393	0.000210589	0.000589802	0.00033782	0	0.000130064	0.00427893	0.0031525	0.0480257	0.067999	1.07004	0.539923	0.000147169	7.25348	1.28132	4.69266	0.0114134	0.0325161	0.0163959	0.0427663	0.025583
431	Acetomicrobium	genus	0	0.00427742	0	0.035449	0.000342237	0	0	0	0	0.000418802	0.00148456	0.00170571	0.00489763	0.162018	0.00151041	0	0	0	0	0	0	10.5407	6.07908e-05	8.02974	6.92503	0.000947875	10.5609	0.00692855	0.00690922	0.00261697	0.00463847	0.00110903	0.00263241	0.00377053	0.0015939	0.00344108	0.00130316	0.00401386	0.00225267	0.00837955	0.0113075	0.00575827	0.00260823	0.00652125	0.00611624	0.0056536	0.00291622	0.000728203	0.00232869	0.00215516	0.00134137	0.00175376	0.00268402	0.00168395	0.00386703	5.35831	4.99881	6.7234	5.29467	5.91834	3.35995	0.00235897	0	0	0	0	0	0.363711	0.0264959	0.0512111	0.135789	0.342658	1.09689	0.0797956	0.274656	0.0865975	0.396417	0.00328382	0.0019995	0.00330442	0.00349887	0.00390282	0	0.0011348	0.00997834	0.000479812	0.00505256	0	0	0.00122043	0.00211947
432	Aminobacterium	genus	0.0795365	0.0359223	0.000677719	0.00051403	0	0	0.0346807	0	0	0.000394923	0.000335236	0	0.000199196	0	0.0229651	0.000586087	0.000125536	0	0	0.00116344	0.00071215	0	0	6.42636e-05	0	0	0	0.00199803	0.0098261	0.00995515	0.00253346	0.0391398	0.125893	0.00202318	0.0241296	0.152843	0.0305249	0.00270716	0.160037	0.00109973	0	0.0015504	0	0.00133899	0	0.00254077	0	0.0441169	0.00308707	0.0594851	0.00533913	0.0548688	0.00320328	0.0498018	0.00845755	0	0	0	0	0	0	0.00291558	0	0	0.00290963	0.00372494	0.000450668	0.0162076	0	0	0	8.82533e-05	0	0	0	0	0.0004113	0.023297	0.0571577	0.14147	0.0106709	0.0142751	0.000184006	0.0397347	0.124393	0.0448069	0.00118009	0.0350428	0.0927353	0.0705583	0.07167
433	Fretibacterium	genus	0	0	0	0	0	0	0	0	0	0	0	0	0	0	0	0	0	0	0	0	0	0	0	0	0	0	0	0	0	0	0	0	0	0	0.000140664	0	0	0	0	0	0	0	0	0	0	0.000150393	0	0.000146327	0	0.000151068	0	0	0	0	0	0	0	0	0	0	0	0	0	0	0	0	0	0	0	0	0	0	0	0	0	0	0	0	0	0	0	0	0	0.0640298	0	0.0012358	0	0	7.72216e-05	6.65912e-05	6.78781e-05
434	Thermovirga	genus	0.0191584	0.000205632	0.0007953	0	0	0.00349184	0.121063	0.0616843	0.0380797	0.0129763	0	0	0	0	0.000778298	0.00727489	0.0101081	0.0318387	0.0354211	0.0032767	0.0189426	0	0	0	4.84618e-05	0	0	0.000161766	7.79342e-05	0.000247898	0	0.000218716	0	0	0.000214515	0.00179585	0	0.000907669	0	0	0	0.000227423	0	0	0	0	0	0	0	0.000460762	0	0	0	0	0	0	0	0	0	0	0	0	0	0	0.495947	0.0669129	0.204138	0.000905693	0	9.28884e-05	0	0	0.000123757	0	0	0	0.000241329	0.00178853	0.000195552	0.00187164	0	0.00021396	0	0	0.000121747	0.0023797	0	0.127513	0.103775	0.000101553	0
435	Acholeplasma	genus	0.00314501	0.30943	0.00185163	0.0121222	0.00723386	0.00202524	0.0104511	0	0	0	0.00276444	0.00273347	0.00160232	0.0371446	0.968381	0.00390835	0.00471984	0	0.000462967	0.0840716	0.00515807	0.000495417	0	0.00272005	0.00020646	0	0.000264105	0.00328273	0.00753267	0.0145917	0.000968401	0.00787363	0.0183629	0.00125091	0.00168538	0.0972221	0.00463134	0.00237739	0.0110513	0.00355634	0.00237927	0.00102943	0.00092029	0.00386204	0.00232247	0.00241681	0.0015178	0.00779265	0.00459384	0.00365493	0.000978679	0.00432079	0.00359185	0.00262488	0.0013445	0	0	0	0	0.000288544	0	0	0	0	0.868835	0.460648	0.00732414	0.0021551	0.00117723	0.000143658	0	0.00033956	0.000363914	0.00116677	0.000154965	0.00148123	0.176631	0.102	2.48509	0.0145743	1.75765	1.29336	0.00102736	0.48262	0.548108	0.239788	0.00613355	0.00745504	0.0320602	0.00636855	0.00839658
436	Candidatus_Phytoplasma	genus	0	0	0	0.00055132	0	0	0.000353132	0	0	0	0.000269667	0.00110682	0.00032047	0.00031207	0.00362722	0	0	0	0	0	0	0	0	0	6.64392e-05	0	0	0.00133364	0.000636423	0.00250766	0.000313529	0	0	0	0	0.000307755	0.000610049	0	0	0	0.000283285	0	0.000286043	0.000307742	0.000298783	0	0	0.000305931	0.000584297	0	0	0.000608785	0.000286305	0.000903631	0.000295797	0	0	0	0	0	0	0	0	0	0.000780177	0.00092196	0.00217512	0	0	0	0	0	0	0	0	0	0.00198512	0.000350287	0.000536188	0	0.014102	0.0163728	0	0.00297143	0.0866274	0.00285617	0	0.000144031	0.00047334	0.000135449	0
437	Defluviitoga	genus	0.00100491	0.00336522	0.00390458	0.0992106	0.82974	0.00392871	0.000421535	0.0034639	0.00173106	0.00113765	0.321742	0.366308	1.93205	1.2092	0.0222922	0	0	0	0	0	0	20.6848	5.37894e-05	29.6795	15.1832	0.00232548	58.9312	0.305867	1.1515	0.322549	0.279386	0.310687	0.807968	0.181255	0.095137	0.373798	0.152744	0.0919105	0.989183	1.62993	3.48472	1.65491	2.99674	2.54025	3.06852	1.60571	2.83878	1.38754	4.4806	1.4736	3.29457	1.55498	3.82895	0.941138	3.42713	0.91099	0.434891	0.347984	0.563445	0.236222	0.373576	4.46763	0	0	0.000232825	0	0	1.19279	0.401698	0.0274142	0.710705	0.127388	0.692146	0.137701	0.178756	0.114481	5.1218	0.0140077	0.214577	0.220382	0.00201271	0.0021871	0	0.000590583	0.0216003	0.00243593	7.77873	0.000175661	9.30762e-05	0.366967	0.921271
438
439	na5	species	99.4829	99.2967	99.9653	99.5875	99.8176	99.9194	99.1901	99.9465	99.9864	99.9137	99.9099	99.9098	99.8779	99.8665	97.5336	99.6269	99.7926	99.4504	99.753	98.2272	98.5334	99.7273	93.998	99.9635	99.8268	81.0747	99.985	98.7862	99.2894	99.3087	98.8786	98.9481	98.6626	99.3019	99.3455	98.7198	99.3259	99.4057	99.0769	99.2422	99.3541	98.6962	99.5284	98.6364	99.1143	98.5449	98.9377	98.809	99.3489	98.6543	98.8996	98.8333	99.3838	98.8872	98.7822	99.9557	99.9946	99.9651	99.9958	99.9964	99.996	99.5267	99.7192	99.6061	99.6472	99.2367	95.5003	99.9571	98.3371	99.9971	99.9981	99.9938	99.9091	99.9911	99.9967	99.9945	99.8199	99.7993	99.6125	99.1769	97.0632	98.2258	76.0935	97.6918	94.2141	98.103	99.3439	99.2597	99.4987	99.7114	99.5766
440	luteus	species	0.00127638	0.000610617	0	0	0	0	0.00095609	0	0	0	0	0.000149834	0.00798245	0.00523848	7.5594e-05	0	0	0.000120175	0	0	0	4.51872e-05	0.000594767	0	0	0.00357813	0	0.00018011	0	6.23526e-05	0.000169773	0.000649467	0	0.000352503	0.000636993	0	0.000165168	0.000168455	0	0.000159674	0	0	0	0	0	0	0.000164378	0	0	0	0	0	0.000155032	0	0	0	0	0	0	0	0	0	0	0	0.00021123	0	0	0	0	0	0	0	0	7.70303e-05	0	7.33728e-05	0.000716617	0	0	0	0	0.000237041	0	0.0298656	0.0368968	0	7.8734e-05	0	8.74238e-05	0	0
441	pseudolongum	species	0.0226351	0.00186116	0	0.0011581	0.0376524	0.00035914	0.00720593	0	0	0	0.00890152	0.00896779	0.00192336	0.000561885	0	0.0142539	0.0227339	0.00710421	0.0129533	0.0406662	0.0132941	0	0.000327085	0	0	5.88413e-05	0	0.00153373	0.000125459	0	0.0922034	0.0496694	0.0538221	0.0871265	0.0271818	0.0461763	0.038627	0.0862599	0.0391227	0.00831793	0.00136015	0.0125374	0.00154507	0.0127441	0.00304845	0.0154745	0.00327942	0.00844608	0.00192873	0.00815107	0.00195544	0.00895166	0.00120282	0.0119313	0.00532584	0	0	0	0	0	0	0	0.000262477	0	0	0.000553332	0.00652722	0	0	8.03953e-05	0	8.5214e-05	0	0	0	0	0.000794272	0.000210231	0.000321804	0.000770003	0	0.00166574	0	0.00101974	0.00239087	0	0	0.000261204	0.0019952	0.000415526	0.00320272
442	succinogenes	species	0.0116049	0.00262979	0.0101726	0.00325903	0.0017465	0.0655658	0.113908	0.0341511	0.00746224	0.0566012	0.00421866	0.00317054	0.000216775	0.000516205	0.735639	0.0556911	0.0511369	0.0689534	0.0594606	1.48611	1.23963	0	2.44862e-05	0.000974412	3.27409e-05	0	0.000212891	0.00533166	0.000593301	0.0006396	0.1664	0.265722	0.46528	0.00284038	0.0001491	0.3409	0.0258531	0.0950458	0.0192271	0.000338247	0.000167269	0.00182742	0.000438218	0.00108337	0.0001924	0.00124912	0.000179243	0.00461796	0.000238132	0.00663024	0.000174892	0.00531485	0.000405505	0.0031407	0.000349313	0	0	0	0	0	0	0.00497401	0.000295828	0.000567009	0.182695	0.343751	1.16378	0.0249016	3.1457e-05	5.53259e-05	0	0	0	0	0	8.00084e-05	0.00131297	0.00140533	0.015969	0.00881676	2.13349	0.785503	0	0.329307	0.149596	0.390515	0.00424376	0.429737	0.0376727	0.0065659	0.00572239
443	casseliflavus	species	0.00404263	0.00259477	0	0.000661878	0.000222174	0.000957863	0.00607657	0.000663565	0	0.00101703	0.000215829	0.000442926	0	0.000249767	0.00676691	7.44051e-05	0	0	0	0.000749039	0	0	0	0	0	0	4.16226e-05	0.0213409	0.0161473	0.025874	0	0.000119994	0.000122065	0.000130255	0.000117689	0	0.000366192	0	0.000357343	0	0.000566822	0.000249541	0.000915744	0.000123152	0.00167393	0.000377488	0.0018222	0.000122427	0.000350735	0.000126394	0.000237062	0.000121811	0.000229146	0	0.000236743	0	0	0	0	0	0	0.000625696	0.000175013	0	0.0271623	0.0125442	3.15562	0.002236	0	5.36056e-05	0	0.000178885	0.000201289	5.35869e-05	0	0	0.000529601	0.000560708	0.000107285	0.000102684	0.000613401	0.000353946	0	0.0127307	0.00405814	0.00555105	0.000116373	0.000116526	0.000376638	0	0.000112394
444	paracasei	species	0.000809252	0.000112917	0	0	0.00033356	0	0.000141442	0.00066416	0	0	0.000216023	0.000110831	0.0012836	0.00087497	0.000671243	0	0	0	0	0	0	0.172024	0.587949	0.0249483	0.10156	1.81218	0.00750365	4.44147e-05	8.55915e-05	0	0.00025116	0.000480406	0	0	0	0	0.000122174	0.00024921	0	0	0.000113466	0	0	0.000123262	0.000239348	0	0	0	0	0	0.000118637	0	0	0	0	0	0	0	0	0	0	0.000250503	0.0394133	0.0420027	0.000156245	0.000553919	0	0.000248667	0	0.000102014	0.000867292	0.000174827	0.0703996	0	0	5.42733e-05	0.000132519	0.00126272	0.000107382	0.000102776	0	0.000354263	0	0.000282643	0.000533349	0.000217609	0.00765339	0	6.46668e-05	5.57647e-05	5.56528e-05
445	mesenteroides	species	0.00221756	0	0	0	0.000997137	0	0.000211412	0	0	0	0	0	0.000959289	0.000747317	5.42165e-05	0	0	0	0	0	0	0.0965524	5.057	0.0041488	0.0686789	15.8145	0.00216381	0	0	6.94472e-05	0	0	0	0	0	0	0.000182611	0.000186246	0	0	0	0	0	0	0	0	0	0	0	0	0	0	0	0	0	0	0	0	0	0	0	0.000187212	0.00837839	0.00568581	0.000233537	0	0	0	0	0	0	0	0.00209715	0	0	0	0	0.00104854	0	0.000153618	0	8.64645e-05	0	8.4375e-05	0.000199852	0	0.000175206	0	0	0	0
446	equinus	species	0.299223	0.0856048	0	0.0360833	0.00600891	0.00131308	0.0977914	0.00143404	0.0010607	0.000401864	0.0132793	0.0197906	0.00306933	0.00206647	0.463527	0	0	0	0	0	0	0	0	0	0	0	0	0.00991316	0.00635049	0.00766746	0.00640233	0.00127726	0.00250809	0.00495766	0.000508679	0.00175189	0	0.00834835	0.00169439	0.0023142	0	0.0024469	0	0.00289578	0	0.00275987	0.000333059	0.000387002	0	0.000799083	0.000512317	0.000577583	0.000314123	0.000190515	0.000649073	0.000165421	0	0	0	0	0	0.00688613	0	0	0.0145013	0.0101928	0.0126343	0	0	0.000286689	0	0	0	0	0	0	0.00295952	0.000221556	0.000463711	0.0014176	0.0206446	0.0503039	0	0.56875	3.5575	0.701699	0.0921374	0	0.00543633	0	0.00151681
447	thermocellum	species	0.156996	0.586136	0.0162084	0.351188	0.0945353	0.0016849	0.161506	0.00144997	0.00104551	0.0120315	0.0407193	0.0314909	0.0944629	0.115041	1.23914	0.00319949	0.00390616	0.00313822	0.00409156	0.0267787	0.015967	0.00256112	3.46822e-05	0.00543337	0.000912824	4.79776e-05	0.00273275	0.944629	0.0593105	0.163102	0.154385	0.130957	0.0971798	0.0921848	0.107433	0.0729257	0.102488	0.077103	0.0847031	0.351009	0.328026	0.490432	0.220475	0.543961	0.344698	0.407789	0.430135	0.277902	0.266321	0.250898	0.405268	0.222108	0.299763	0.228434	0.313807	0.0417419	0.00501809	0.0349298	0.00398787	0.00340112	0.00399655	0.427197	0.00166137	0.00041293	0.0914266	0.24144	0.0100717	0.00684785	1.66095	0.00172429	0.000996076	0.00470217	0.0178357	0.00225175	0.00270483	0.0027781	0.159466	0.182221	0.174521	0.511764	0.693965	0.805021	23.906	1.28598	1.51036	0.756478	0.546298	0.0235148	0.0572405	0.0409768	0.100031
448	hafniense	species	0.00015304	0.000256249	0	0	0	0	0	0	0	0	0	0	0.000145647	0.00014183	0.00557377	0	0	0	0	0	0	3.79261e-05	0	0	0	0	0	0	9.50042e-05	0	0.000142493	0.000136277	0	0	0	0	0	0	0.000405833	0.0016082	0.00205996	0.00170042	0.00208001	0.000419588	0.00176529	0.00100033	0.00593246	0.00333695	0.00106221	0.0114836	0.000403845	0.00179842	0.00429397	0.0110884	0.000134434	0	0	0	0	0.00012228	0	0.00028424	0	0	0	0	0	0	0	0.000240515	0	0.000262901	0	0.00496717	0.000312482	0.00144256	0	0.000159199	0.000121844	0	0.0025079	0.00146237	0	0.00443569	0.0416144	0.0123022	0.00106279	0	0	0	0
449	wolfei	species	0.000184738	0.0012373	0.00598167	0	0	0.00820723	0.0350656	0.0113712	0.000530384	0.0111541	0	0	0	0	7.5822e-05	0.237435	0.0274853	0.393384	0.0511296	0.0763994	0.0894645	0.000305403	0	0	0.000297421	0	5.70613e-05	0	0	0	0	0	0	0	0	0	0	0	0	0	0	0	0	0.000337663	0	0	0	0	0	0	0	0	0	0	0	0	0	0	0	0	0	0	0	0	0.00599222	0.0558908	0.00159107	0.00613077	0	0	0	0	0	0	0	0	0	0.000384344	0.00044124	0	0	0.000163382	0	7.78578e-05	0.000182124	0.000596327	0	0	0.000436828	0	0
450	rhusiopathiae	species	0.0177899	0.0220829	0.00114037	0.0201358	0.0409349	0	0.383535	0	0.000813932	0.000957868	0.0225615	0.0260424	0.0120087	0.00808555	0.0113175	0.00186583	0.0041748	0.00115549	0.00392456	0.105338	0.0799494	6.29043e-05	0	0	0.000184806	0	0.000165064	0.193386	0.196102	0.197648	0.687544	0.539597	0.700121	0.456843	0.392345	0.801059	0.421236	0.322156	0.694562	0.392063	0.312908	0.791896	0.245825	0.798496	0.53386	1.02478	0.62008	0.875778	0.38075	1.0413	0.691249	0.905597	0.309726	0.8306	0.896806	0.0024045	0.00034653	0	0.000162394	0	0	0.0322633	0	0	0.0278385	0.0958271	0.0574443	0	0.00194312	0.000254867	0	0.000680235	0.000271059	0.00131598	0.00024152	0.000258989	0.0142054	0.0116311	0.195409	0.30001	0.0852815	0.127099	0.000456594	0.070604	0.449078	0.0214513	0.00421225	0.0847203	0.3569	0.237556	0.303943
451	pasteurianus	species	0	0	0	0	0	0.00045685	0	0.000632971	0	0.000242534	0	0	0	0	0.00181002	0	0	8.47185e-05	0	0	0	0.00115999	0.356036	0.000124618	0.00147838	1.29494	0.000953031	0	0	0	0	0	0	0	0	0	0	0	0.000177755	0	0	0	0	0	0	0	0	0	0	0	0	0	0	0	0	0	0	0	0	0.000102706	0	0	0.229882	0.344109	0.000148908	0	0	0	0	0	0	0	0	7.99683e-05	0	0	0	0.00104594	0	0	0	0.000436598	0	0.000506751	0.00445675	0.00333001	8.73853e-05	0	0	0	0
452	tataouinensis	species	0.000177572	0.000148663	0	0	0	0.000383776	0.00278093	0	0.00062003	0.00040748	0	0	0	0	2.46074e-05	0.0601037	0.097708	0.0748183	0.114638	0.0334804	0.0266075	0	0	0.000872623	0	0	0.0011701	0.00024215	0.00081674	0.000667467	0.0136957	0.0182244	0.00684692	0.0534383	0.0503806	0.0136895	0.00215187	0.00441157	0.0800644	0.00182394	0.000746926	0.00249287	0.000301679	0.00291228	0.000191621	0.00170738	0	0.000392411	0.000154059	0.00127391	0.000156194	0.000780875	0	0.000352016	0.000189706	0	0	0	0	0	0	0	0	0	0.000442251	0.00104524	0.00229403	0.00183412	0	7.06385e-05	0	0	8.63056e-05	0.00014563	0	0.000803151	0	0.000541909	0	0	0.000161661	0.00123274	0	7.43199e-05	0.0286929	0.000214872	0	0.0202297	0.026879	0.000862502	0.00151417
453	formigenes	species	0	0	0.00119056	0	0	0.00163353	0.000771194	0.00316858	0.0021113	0.00346885	0	0	0	0	0.000218586	0.00030936	0.000222228	0.000837205	0.000803416	0.000408769	0.000834033	0	0	0	0	0	0	0.000181599	0.000582074	0.000436428	0.000171176	0.04502	0.0114909	0.000177708	0.0757865	0.00369653	0.0829336	0.000339695	0.00260014	0	0	0	0	0.000336034	0	0	0.000331473	0.0200434	0.000319007	0.0250038	0.000323426	0.0212721	0.000156313	0.0268055	0.00032299	0	0	0	0	0	0	0	0.000716317	0.00108025	0.00170381	0.00151008	0.00395849	0.000677911	0	0	0	0	0	0	0	0	0	0	0	0	0.000167374	0.000160149	0	7.69462e-05	9.11279e-05	7.41549e-05	0	0.00182398	0.00129515	0.000152024	0.000154962
454	butzleri	species	0	0	0	0	0	0	0	0	0	0	0	0	0	0	0.00150964	0.000133276	0	0	0	0.00288319	0.000802192	0	0	0	4.61608e-05	0	0	0.0370474	0.430345	0.295151	0	0	0	0	0	0	0	0	0.000208406	0.000206464	0	0.000218303	0	0.00021547	0	0	0	0	0	0	0	0.000213125	0	0.000210897	0	0	0	0	0	0	0	0.000656843	0	0	0.000273126	0	0.0857926	0	0	0	0	0.000106786	0	0	0	0	0	0	0	0	0	0.000104258	0	0.00445427	0.000231138	0.00457235	0	0.179873	0.0128931	0.00200743	0.00717873
