## Additional file 6 for "The anaerobic digestion microbiome: a collection of 1600 metagenome-assembled genomes shows high species diversity related to methane production"

### Sheet: beta_diversity_whittaker
	01_BPgang	02_BPgang	03_BPgang	04_BPgang	07_BPgang	08_BPgang	09_BPgang	10_BPgang	1105480_10455_4_162792_GTAGAG_DNASIPziels	1105482_10455_4_162792_GTCCGC_DNASIPziels	1105484_10455_4_162792_GTGAAA_DNASIPziels	1105486_10455_4_162792_GTGGCC_DNASIPziels	1105488_10455_5_162797_GTTTCG_DNASIPziels	1105490_10455_5_162797_CGTACG_DNASIPziels	1105494_10534_5_165293_GGTAGC_DNASIPziels	1105496_10454_7_162759_ATCACG_DNASIPziels	1105498_10454_7_162759_CGATGT_DNASIPziels	11_BPgang	12_BPgang	51_BPgang	52_BPgang	61_BPgang	62_BPgang	A01_whey	A02_whey	A03_whey_R1	A04_whey_R1	A05_whey_R1	A06_whey_R1	A07_whey	A08_whey	A09_whey	A10_whey_R1	A11_whey_R1	A12_whey	A13_whey	A14_whey	A15_whey	A16_whey	A17_whey_R1	A18_whey_R1	A1_biograss	A2_biograss	A3_biograss	A4_biograss	A5_biograss	A6_biograss	A7_biograss	A8_biograss	A9_biograss	CSTR01-03_lipids_SRX1024664_SRR2017979_R1	CSTR01a_lipids_SRX1022794_SRR2016713	CSTR01a_lipids_SRX1535498_SRR3107267	CSTR01a_lipids_SRX3011210_SRR5836480	CSTR01b_lipids_SRX1023882_SRR2016839	CSTR01b_lipids_SRX1535507_SRR3107270	CSTR01b_lipids_SRX3013420_SRR5836914	CSTR01c_lipids_SRX1024386_SRR2017705_R1	CSTR02a_lipids_SRX1023859_SRR2016817	CSTR02a_lipids_SRX1535533_SRR3107268	CSTR02a_lipids_SRX3013414_SRR5836904	CSTR02b_lipids_SRX1023884_SRR2016850	CSTR02b_lipids_SRX1535535_SRR3107271	CSTR02b_lipids_SRX3013427_SRR5836921	CSTR02c_lipids_SRX1024392_SRR2017707_R1	CSTR03B_lipids_SRX1023885_SRR2017704	CSTR03a_lipids_SRX1023867_SRR2016825	CSTR03a_lipids_SRX1535534_SRR3107269	CSTR03a_lipids_SRX3013415_SRR5836913	CSTR03b_lipids_SRX1535536_SRR3107272	CSTR03b_lipids_SRX3013442_SRR5836922	CSTR03c_lipids_SRX1024397_SRR2017709_R1	CSTR04a_lipids_SRX1024452_SRR2017730_R1	CSTR04b_lipids_SRX1024456_SRR2017736_R1	CSTR05a_lipids_SRX1024455_SRR2017732	CSTR05b_lipids_SRX1024465_SRR2017739	CSTR06a_lipids_SRX1024478_SRR2017749_R1	CSTR06b_lipids_SRX1024480_SRR2017752_R1	CSTR07a_lipids_SRX1024479_SRR2017751	CSTR07b_lipids_SRX1024577_SRR2017753	CSTR08a_lipids_SRX1024577_SRR2017842_R1	CSTR08b_lipids_SRX1024579_SRR2017849_R1	CSTR09a_lipids_SRX1024578_SRR2017846_R1	CSTR09b_lipids_SRX1024580_SRR2017860	CSTR10a_lipids_SRX1024640_SRR2017910_R1	CSTR10b_lipids_SRX1024643_SRR2017914_R1	CSTR11a_lipids_SRX1024641_SRR2017912	CSTR11b_lipids_SRX1024644_SRR2017916	DRR066655_METHANOGENSkouzuma	DRR066656_METHANOGENSkouzuma	DRR066657_METHANOGENSkouzuma	DRR066658_METHANOGENSkouzuma	DRR066659_METHANOGENSkouzuma_R1	DRR066660_METHANOGENSkouzuma_R1	ERR1299062_BPmaus	ERR843249_BPbremges	ERR843250_BPbremges	ERR843251_BPbremges	ERR843252_BPbremges_R1	ERR843253_BPbremges	ERR843254_BPbremges_R1	JingCO_LG_1	JingCO_LG_2	M2971RUIZvilasana_S36_L002	M3088RUIZReig_S37_L002	M3090RUIZGime_S38_L002	M3137RUIZLlagosta_S39_L002	MINCOMMxinyu01_R1	MINCOMMxinyu02_R1	MINCOMMxinyu03_R1	MINCOMMxinyu04_R1	MINCOMMxinyu05_R1	MINCOMMxinyu06_R1	MINCOMMxinyu07	MINCOMMxinyu08_R1	MINCOMMxinzh1_S45_R1	MINCOMMxinzh2_S50_R1	MINCOMMxinzh3_S51_R1	MINCOMMxinzh4_S52_R1	MINCOMMxinzh5_S53_R1	MINCOMMxinzh6_S2_R1	MINCOMMxinzh7_S3_R1	MINCOMMxinzh8_S4_R1	PS-F_TAAGGCGA_SAOmosbaek_L003	PS-L_CGTACTAG_L003_SAOmosbaek	SRR2312703_SRX1210375_AMMONIAfrank	SRR2420280_SRX1249745_AMMONIAfrank	SRR2917896_SRX1427729_BPgullert	SRR2917897_SRX1433281_BPgullert	SRR2917898_SRX1433281_BPgullert	SRR3161878_SRX1571146_AMMONIAfrank	SRR3184552_BPstolze	SRR3184553_BPstolze	SRR3184554_BPstolze	SRR3184648_BPstolze	SRR3184649_BPstolze	SRR3184675_BPstolze	SRR3184676_BPstolze	SRR3184677_BPstolze	SYMBIOmesopost_1_SRX1023883_SRR2016841	SYMBIOmesopost_2_SRX1023883_SRR3166066	SYMBIOmesopre_1_SRX1023881_SRR2016834	SYMBIOmesopre_2_SRX1023881_SRR3166067	SYMBIOthermopost_1_SRX1023887_SRR2016852	SYMBIOthermopost_2_SRX1023887_SRR3166092	SYMBIOthermopre_1_SRX1023886_SRR2016847	SYMBIOthermopre_2_SRX1023886_SRR3166102
01_BPgang	0	0.24057	0.43115	0.27965	0.36081	0.45598	0.15509	0.43578	0.45433	0.45258	0.45995	0.45884	0.46931	0.46642	0.47521	0.33794	0.34582	0.49276	0.42367	0.32677	0.3279	0.34919	0.32088	0.68314	0.69524	0.60555	0.90566	0.91082	0.92068	0.58556	0.59568	0.62259	0.64662	0.66487	0.70701	0.95503	0.93605	0.94742	0.65899	0.60781	0.59884	0.31599	0.32901	0.31351	0.31031	0.32867	0.32019	0.31726	0.3107	0.32028	0.29934	0.29125	0.54803	0.29125	0.27772	0.27772	0.5242	0.26785	0.31774	0.31774	0.59341	0.34091	0.34091	0.62773	0.2567	0.30331	0.28046	0.28017	0.53613	0.30331	0.55711	0.3018	0.35	0.39846	0.34426	0.44549	0.3276	0.38569	0.34768	0.41054	0.32452	0.4131	0.31284	0.40795	0.3272	0.41325	0.35977	0.4135	0.66462	0.70736	0.68875	0.75327	0.65345	0.58159	0.364	0.22194	0.26585	0.23264	0.2465	0.23045	0.24127	0.81732	0.81414	0.28462	0.27555	0.31031	0.45189	0.696	0.57606	0.74899	0.56044	0.64985	0.56836	0.56951	0.58143	0.61749	0.55356	0.72887	0.5554	0.64775	0.56925	0.5436	0.58175	0.32964	0.24613	0.34504	0.35767	0.21834	0.20815	0.20882	0.7752	0.22116	0.21447	0.24496	0.24699	0.23116	0.22485	0.37545	0.3554	0.2262	0.22498	0.20235	0.21232	0.29558	0.28639	0.26594	0.26744
02_BPgang	0.24057	0	0.46926	0.23573	0.2947	0.51204	0.21863	0.50856	0.5674	0.56168	0.56175	0.56917	0.57564	0.5846	0.58738	0.4385	0.45859	0.56447	0.47563	0.2589	0.27184	0.28097	0.25677	0.6335	0.64232	0.55077	0.91524	0.93096	0.92121	0.54255	0.5352	0.5646	0.62094	0.62338	0.65459	0.95178	0.93977	0.94572	0.60908	0.56588	0.5625	0.3018	0.2963	0.28916	0.29619	0.3162	0.3031	0.29661	0.29036	0.30549	0.30826	0.30837	0.50508	0.30837	0.29973	0.29973	0.50327	0.30535	0.3307	0.3307	0.55271	0.34477	0.34477	0.58029	0.2994	0.31454	0.29892	0.29968	0.49855	0.31454	0.54197	0.31557	0.31138	0.32593	0.31176	0.36495	0.29838	0.32242	0.32233	0.33589	0.29668	0.33706	0.28123	0.32312	0.30112	0.34004	0.32735	0.35682	0.61196	0.65095	0.64036	0.69351	0.58855	0.52088	0.3485	0.21376	0.23894	0.22374	0.24865	0.22986	0.23061	0.82681	0.84706	0.34164	0.30333	0.42277	0.50159	0.63929	0.48335	0.69468	0.47801	0.61376	0.49563	0.47923	0.51383	0.55937	0.46734	0.67932	0.47218	0.6118	0.50255	0.45675	0.52065	0.29608	0.22337	0.29248	0.35359	0.21528	0.21285	0.2136	0.75665	0.24426	0.24921	0.2094	0.21789	0.24855	0.25918	0.32753	0.28615	0.31211	0.30426	0.27567	0.27585	0.31429	0.29662	0.28602	0.2869
03_BPgang	0.43115	0.46926	0	0.48225	0.50036	0.2813	0.42887	0.29237	0.47345	0.46115	0.48786	0.47175	0.46686	0.48094	0.47985	0.44005	0.43002	0.31385	0.26909	0.48365	0.5	0.47317	0.47497	0.6714	0.68692	0.64815	0.89624	0.92157	0.88571	0.60949	0.60763	0.63482	0.64073	0.69368	0.70631	0.93733	0.91925	0.93225	0.66831	0.63403	0.63004	0.54499	0.55826	0.53619	0.53923	0.54777	0.53275	0.5409	0.53752	0.5325	0.51531	0.50752	0.5734	0.50752	0.48536	0.48536	0.59896	0.46738	0.51323	0.51323	0.61372	0.54589	0.54589	0.65896	0.46145	0.52124	0.48659	0.48599	0.58076	0.52124	0.60808	0.50966	0.53408	0.53857	0.53378	0.58398	0.52702	0.55105	0.53961	0.58153	0.53342	0.56578	0.53033	0.58247	0.53462	0.57841	0.55479	0.58538	0.68338	0.72497	0.7106	0.73904	0.65331	0.61921	0.5531	0.48999	0.51637	0.48931	0.49939	0.48599	0.47867	0.60449	0.60825	0.49903	0.48861	0.46941	0.34664	0.67534	0.60389	0.7167	0.60411	0.64306	0.60938	0.61702	0.60139	0.62642	0.59413	0.6829	0.60406	0.63483	0.60866	0.60645	0.60563	0.48681	0.48891	0.54512	0.48304	0.48049	0.45937	0.47002	0.77644	0.48467	0.49104	0.51858	0.52319	0.48179	0.47197	0.54932	0.52826	0.45519	0.45865	0.45931	0.43767	0.50927	0.49814	0.49024	0.47418
04_BPgang	0.27965	0.23573	0.48225	0	0.22564	0.51859	0.25789	0.5198	0.58452	0.57603	0.58279	0.58518	0.5969	0.60104	0.61558	0.45701	0.47206	0.56881	0.48985	0.19975	0.21023	0.21988	0.20871	0.57106	0.59337	0.50757	0.91966	0.91915	0.92381	0.47915	0.46708	0.50325	0.55592	0.57372	0.59545	0.956	0.93246	0.94962	0.55892	0.50158	0.50434	0.24321	0.23777	0.23502	0.22964	0.24585	0.24334	0.24886	0.23376	0.24056	0.25614	0.2524	0.47637	0.2524	0.25843	0.25843	0.47447	0.24342	0.26334	0.26334	0.52299	0.26367	0.26367	0.54988	0.26354	0.24465	0.26832	0.26912	0.4817	0.24465	0.49276	0.26051	0.23132	0.27111	0.22538	0.29667	0.23341	0.26355	0.2385	0.26746	0.23574	0.26948	0.24122	0.26233	0.24265	0.28331	0.25092	0.26913	0.53188	0.57045	0.55743	0.62342	0.51122	0.44091	0.23815	0.2504	0.26943	0.25551	0.2631	0.25812	0.25174	0.83391	0.84978	0.3814	0.3584	0.43045	0.52225	0.58275	0.4487	0.65745	0.42027	0.54619	0.4529	0.43208	0.45222	0.50607	0.42536	0.63333	0.41046	0.53982	0.44361	0.41802	0.45538	0.23477	0.23452	0.38101	0.42344	0.25899	0.25937	0.26687	0.76961	0.26777	0.26014	0.27273	0.27476	0.27892	0.28244	0.26215	0.25249	0.33191	0.32878	0.31366	0.31864	0.26552	0.2521	0.25069	0.25067
07_BPgang	0.36081	0.2947	0.50036	0.22564	0	0.53251	0.35303	0.5431	0.66811	0.65994	0.66861	0.66958	0.67197	0.68145	0.68459	0.54863	0.57107	0.59115	0.5085	0.20028	0.20639	0.20609	0.22364	0.5326	0.53971	0.48304	0.90281	0.90979	0.91549	0.44896	0.44604	0.47004	0.53042	0.53666	0.5501	0.94094	0.92042	0.93057	0.51758	0.49275	0.47053	0.30185	0.29943	0.29771	0.30923	0.31183	0.30582	0.31108	0.31216	0.31223	0.31436	0.32918	0.46621	0.32918	0.31188	0.31188	0.46062	0.34001	0.31923	0.31923	0.49955	0.31444	0.31444	0.52526	0.34761	0.30351	0.3301	0.33212	0.47574	0.30351	0.49695	0.34613	0.27989	0.27994	0.27834	0.29106	0.30051	0.27967	0.28495	0.2777	0.28953	0.29244	0.28886	0.27634	0.29472	0.26773	0.28591	0.27663	0.50778	0.546	0.52353	0.60042	0.50369	0.44291	0.31554	0.32475	0.32583	0.33923	0.34263	0.33333	0.33137	0.82056	0.84302	0.48972	0.46323	0.54633	0.54839	0.53909	0.3958	0.62173	0.39219	0.50841	0.40671	0.36787	0.42661	0.46218	0.39435	0.59836	0.37636	0.50139	0.39966	0.38151	0.43156	0.27177	0.32754	0.40611	0.43946	0.3206	0.31576	0.31896	0.73903	0.3345	0.34362	0.32239	0.33372	0.36299	0.36527	0.30429	0.27285	0.45167	0.44138	0.4276	0.41921	0.34898	0.34646	0.33858	0.34111
08_BPgang	0.45598	0.51204	0.2813	0.51859	0.53251	0	0.45075	0.27143	0.43929	0.43277	0.4624	0.43875	0.42962	0.45104	0.45441	0.41027	0.40627	0.27726	0.24765	0.53132	0.53258	0.52925	0.51847	0.72165	0.73194	0.68985	0.90464	0.90921	0.90451	0.65185	0.6553	0.67147	0.67805	0.73896	0.74132	0.95543	0.93948	0.95014	0.7011	0.64903	0.66171	0.55974	0.55886	0.55469	0.54978	0.54569	0.53817	0.55157	0.53913	0.54672	0.52469	0.52532	0.60946	0.52532	0.52297	0.52297	0.62138	0.49461	0.53686	0.53686	0.64469	0.57801	0.57801	0.69667	0.48055	0.53056	0.50985	0.50923	0.61847	0.53056	0.63636	0.51463	0.56254	0.58237	0.56421	0.62559	0.5517	0.58557	0.56742	0.62622	0.56291	0.61164	0.5557	0.62256	0.5557	0.62657	0.58746	0.63472	0.72627	0.7554	0.74018	0.76931	0.71618	0.66873	0.57462	0.51249	0.51908	0.5048	0.50925	0.50431	0.49402	0.58549	0.58281	0.4964	0.4821	0.43609	0.34779	0.73333	0.65202	0.75914	0.63684	0.69895	0.66549	0.65827	0.64323	0.68199	0.63398	0.72813	0.64322	0.70342	0.65584	0.63715	0.65714	0.53333	0.52415	0.5709	0.54233	0.50382	0.48519	0.49741	0.79902	0.49405	0.49578	0.54378	0.53883	0.48764	0.48509	0.5732	0.57092	0.44762	0.46877	0.47042	0.45263	0.53389	0.53442	0.52217	0.50948
09_BPgang	0.15509	0.21863	0.42887	0.25789	0.35303	0.45075	0	0.42056	0.41751	0.41494	0.42322	0.42338	0.42857	0.42903	0.43253	0.28768	0.30206	0.50276	0.40973	0.32306	0.32611	0.33059	0.29779	0.69251	0.7056	0.61132	0.90945	0.91059	0.91875	0.58406	0.58783	0.62476	0.65055	0.67543	0.70752	0.96141	0.94413	0.95032	0.6612	0.59701	0.59925	0.2759	0.27896	0.27378	0.26391	0.27981	0.27264	0.26497	0.24906	0.26825	0.27628	0.25071	0.53837	0.25071	0.24255	0.24255	0.53329	0.21494	0.28509	0.28509	0.57973	0.3155	0.3155	0.62532	0.19437	0.26066	0.24279	0.24164	0.52688	0.26066	0.54369	0.24561	0.31519	0.37696	0.31759	0.42478	0.28373	0.35361	0.31454	0.39126	0.29568	0.38033	0.29026	0.38793	0.29179	0.39288	0.32891	0.39924	0.66863	0.69847	0.68927	0.75502	0.64245	0.57221	0.31224	0.17663	0.23165	0.18778	0.19926	0.19517	0.18926	0.82294	0.83243	0.24185	0.23254	0.2559	0.43854	0.69952	0.56002	0.73764	0.55158	0.63926	0.55114	0.56777	0.5601	0.61656	0.54676	0.71932	0.5331	0.62991	0.55315	0.53108	0.57108	0.30306	0.19424	0.34971	0.37942	0.17108	0.15951	0.16586	0.79881	0.18404	0.18407	0.1873	0.18662	0.19817	0.18672	0.33544	0.3227	0.18767	0.18267	0.15748	0.15144	0.25012	0.25047	0.22605	0.2168
10_BPgang	0.43578	0.50856	0.29237	0.5198	0.5431	0.27143	0.42056	0	0.39026	0.38407	0.40899	0.39217	0.36537	0.38549	0.39161	0.3737	0.35595	0.26379	0.27651	0.54834	0.53878	0.52607	0.53026	0.74903	0.75123	0.71123	0.9016	0.91326	0.89655	0.68014	0.68154	0.70701	0.69898	0.74004	0.76214	0.95103	0.92866	0.94103	0.72133	0.68634	0.67196	0.54568	0.54489	0.52963	0.54006	0.52854	0.52515	0.54169	0.52518	0.53106	0.53075	0.51282	0.64	0.51282	0.51548	0.51548	0.65138	0.48611	0.51728	0.51728	0.67478	0.57171	0.57171	0.71852	0.47176	0.53634	0.50297	0.50238	0.64842	0.53634	0.65763	0.50294	0.56986	0.60194	0.56636	0.63582	0.5517	0.58967	0.5655	0.63032	0.56378	0.62317	0.55429	0.63112	0.55556	0.62491	0.59143	0.63702	0.7526	0.78661	0.76594	0.81781	0.72556	0.6866	0.58177	0.51034	0.54724	0.51101	0.52143	0.51781	0.49942	0.59335	0.60079	0.44928	0.45746	0.38452	0.36631	0.76471	0.68286	0.78543	0.66749	0.68937	0.68007	0.69231	0.66555	0.69873	0.66833	0.76365	0.66176	0.72252	0.69424	0.66421	0.691	0.53659	0.50342	0.59146	0.54565	0.50995	0.48953	0.49693	0.83982	0.49712	0.49883	0.54059	0.53467	0.49796	0.49206	0.57372	0.5878	0.42463	0.43648	0.43302	0.42029	0.51213	0.50966	0.4887	0.49026
1105480_10455_4_162792_GTAGAG_DNASIPziels	0.45433	0.5674	0.47345	0.58452	0.66811	0.43929	0.41751	0.39026	0	0.11466	0.12941	0.12757	0.13974	0.1326	0.14788	0.17566	0.19747	0.44197	0.44365	0.63143	0.63471	0.63788	0.61731	0.81358	0.83333	0.77428	0.92228	0.92689	0.9118	0.73929	0.74773	0.76181	0.77159	0.82428	0.83678	0.98912	0.97043	0.97023	0.77318	0.73857	0.73285	0.56326	0.56238	0.54802	0.53952	0.54551	0.53556	0.55133	0.53657	0.53904	0.50521	0.47777	0.69284	0.47777	0.49191	0.49191	0.68221	0.44398	0.4929	0.4929	0.74031	0.54076	0.54076	0.78633	0.43229	0.49068	0.47227	0.47048	0.68927	0.49068	0.70852	0.44357	0.57143	0.6374	0.57731	0.67206	0.54257	0.61845	0.56022	0.65476	0.56385	0.64943	0.57236	0.66889	0.54901	0.67493	0.59229	0.66617	0.81729	0.85051	0.82178	0.87179	0.80447	0.76091	0.55617	0.54797	0.60227	0.54184	0.56437	0.55447	0.54648	0.72098	0.73223	0.45537	0.45604	0.29177	0.41507	0.82952	0.78975	0.80781	0.75685	0.76792	0.75889	0.79982	0.74372	0.76249	0.74633	0.79089	0.75824	0.77736	0.7699	0.75593	0.75901	0.57943	0.53003	0.66276	0.61446	0.51688	0.49915	0.48858	0.86555	0.51444	0.51642	0.54127	0.52113	0.51909	0.5241	0.60144	0.60251	0.38598	0.38728	0.40046	0.40176	0.48148	0.48483	0.46374	0.44868
1105482_10455_4_162792_GTCCGC_DNASIPziels	0.45258	0.56168	0.46115	0.57603	0.65994	0.43277	0.41494	0.38407	0.11466	0	0.12628	0.12445	0.1468	0.15435	0.16082	0.18296	0.19595	0.43822	0.4416	0.61806	0.62544	0.61335	0.60297	0.78969	0.81725	0.75439	0.91473	0.91667	0.91203	0.70519	0.72464	0.73774	0.75096	0.79704	0.81649	0.98643	0.96515	0.96491	0.75197	0.72628	0.71689	0.54971	0.55144	0.53581	0.52757	0.52702	0.52357	0.53671	0.52486	0.53213	0.49675	0.46091	0.67959	0.46091	0.47761	0.47761	0.67586	0.4328	0.4768	0.4768	0.71737	0.52782	0.52782	0.77137	0.41483	0.48748	0.45587	0.45653	0.67266	0.48748	0.6915	0.42978	0.5535	0.61796	0.56305	0.65872	0.52411	0.60223	0.5473	0.63299	0.55265	0.62123	0.55469	0.64715	0.53423	0.65066	0.56809	0.64435	0.8	0.82056	0.80237	0.85928	0.78625	0.7439	0.5499	0.54615	0.59648	0.54475	0.56368	0.55258	0.54347	0.71951	0.72662	0.46253	0.46431	0.29021	0.4233	0.82158	0.76367	0.79557	0.74017	0.742	0.7368	0.76835	0.71651	0.746	0.73127	0.77273	0.74346	0.74977	0.73921	0.73435	0.71905	0.56024	0.52475	0.66764	0.61805	0.51279	0.50085	0.49145	0.86826	0.5103	0.51819	0.54064	0.52286	0.5149	0.51865	0.59052	0.59889	0.38788	0.38222	0.39545	0.39693	0.46046	0.46939	0.45587	0.43644
1105484_10455_4_162792_GTGAAA_DNASIPziels	0.45995	0.56175	0.48786	0.58279	0.66861	0.4624	0.42322	0.40899	0.12941	0.12628	0	0.11424	0.15464	0.15641	0.14815	0.19265	0.20332	0.45058	0.46609	0.6301	0.63482	0.62817	0.59672	0.8208	0.83682	0.7784	0.91534	0.92	0.90728	0.73543	0.7477	0.762	0.77778	0.81946	0.83824	0.98331	0.96703	0.96404	0.77555	0.7551	0.74373	0.56132	0.55785	0.54851	0.53359	0.53441	0.53338	0.54673	0.52948	0.54196	0.50789	0.47628	0.69204	0.47628	0.48931	0.48931	0.69702	0.45183	0.47197	0.47197	0.73468	0.5261	0.5261	0.78299	0.4271	0.49838	0.46215	0.46159	0.70409	0.49838	0.70793	0.45521	0.56684	0.6491	0.57543	0.67108	0.53402	0.61413	0.55677	0.64157	0.56056	0.64826	0.56653	0.66191	0.54563	0.66519	0.58357	0.6546	0.82036	0.84805	0.82696	0.88043	0.7845	0.75575	0.55261	0.55556	0.61856	0.55782	0.57856	0.56607	0.55649	0.73706	0.7445	0.46405	0.46581	0.30073	0.43199	0.82452	0.79391	0.80881	0.77431	0.7682	0.76077	0.79695	0.72081	0.75694	0.75153	0.8	0.77378	0.77208	0.7614	0.75945	0.74309	0.57628	0.52443	0.67804	0.62957	0.52761	0.50711	0.50115	0.86781	0.52409	0.52743	0.54762	0.52607	0.53012	0.53163	0.5968	0.60508	0.39322	0.38623	0.41102	0.40753	0.47226	0.47092	0.45723	0.43991
1105486_10455_4_162792_GTGGCC_DNASIPziels	0.45884	0.56917	0.47175	0.58518	0.66958	0.43875	0.42338	0.39217	0.12757	0.12445	0.11424	0	0.15712	0.15595	0.1418	0.18584	0.19515	0.44143	0.45036	0.62693	0.63303	0.63202	0.61418	0.82564	0.83958	0.77549	0.91316	0.92308	0.91041	0.73641	0.74679	0.76099	0.77476	0.81818	0.841	0.98064	0.96448	0.96424	0.77645	0.74492	0.72988	0.56505	0.56673	0.55355	0.53982	0.54073	0.53836	0.55556	0.53437	0.54059	0.50394	0.47129	0.69834	0.47129	0.49059	0.49059	0.68237	0.44597	0.47984	0.47984	0.73564	0.53562	0.53562	0.79163	0.4227	0.49838	0.46716	0.46658	0.68083	0.49838	0.70009	0.44559	0.58	0.64723	0.58067	0.68609	0.54033	0.62086	0.56344	0.65616	0.56568	0.63768	0.58081	0.66891	0.54939	0.67647	0.5875	0.66466	0.81113	0.85072	0.82565	0.88528	0.78719	0.75661	0.55803	0.55779	0.61192	0.5529	0.57468	0.56223	0.55039	0.71753	0.73097	0.45763	0.471	0.30122	0.40835	0.83158	0.79464	0.81176	0.77336	0.76908	0.7546	0.79588	0.73053	0.75977	0.7524	0.79665	0.76772	0.76727	0.75524	0.76027	0.74222	0.58671	0.53024	0.68047	0.6307	0.52403	0.50483	0.4977	0.87576	0.52404	0.52977	0.54869	0.52364	0.52404	0.53155	0.60377	0.62025	0.38635	0.38533	0.40779	0.40442	0.47362	0.48347	0.46225	0.44714
1105488_10455_5_162797_GTTTCG_DNASIPziels	0.46931	0.57564	0.46686	0.5969	0.67197	0.42962	0.42857	0.36537	0.13974	0.1468	0.15464	0.15712	0	0.11079	0.12023	0.20352	0.17997	0.41955	0.43714	0.64206	0.64541	0.6318	0.62356	0.82741	0.84536	0.77572	0.90649	0.91623	0.90117	0.75342	0.76364	0.77273	0.78846	0.83185	0.84679	0.97271	0.95957	0.95929	0.78458	0.75092	0.73786	0.57428	0.58232	0.56795	0.5603	0.55513	0.56522	0.56726	0.55077	0.55972	0.52412	0.48966	0.69058	0.48966	0.51122	0.51122	0.69204	0.45638	0.50388	0.50388	0.73442	0.55238	0.55238	0.79364	0.44413	0.51835	0.47407	0.47349	0.68874	0.51835	0.708	0.45861	0.59205	0.66548	0.60108	0.70393	0.56107	0.63751	0.57724	0.68256	0.6	0.67482	0.59661	0.68773	0.57537	0.69489	0.60966	0.68209	0.83858	0.86235	0.83532	0.88223	0.80597	0.77448	0.57626	0.56394	0.62445	0.56744	0.59071	0.57952	0.56254	0.70408	0.70898	0.4715	0.48068	0.29333	0.42751	0.83333	0.79646	0.80529	0.77702	0.77316	0.77932	0.80834	0.76583	0.76393	0.76664	0.79461	0.77138	0.79007	0.77123	0.7725	0.75683	0.59604	0.5505	0.68869	0.64103	0.54079	0.50875	0.50857	0.87726	0.53156	0.53855	0.56553	0.55464	0.53286	0.53559	0.6196	0.63128	0.39351	0.40509	0.41572	0.40989	0.49233	0.49659	0.48017	0.4586
1105490_10455_5_162797_CGTACG_DNASIPziels	0.46642	0.5846	0.48094	0.60104	0.68145	0.45104	0.42903	0.38549	0.1326	0.15435	0.15641	0.15595	0.11079	0	0.13653	0.20278	0.18674	0.44341	0.45219	0.65382	0.66008	0.64912	0.63624	0.82787	0.84807	0.77944	0.9159	0.92053	0.90526	0.74033	0.74519	0.76886	0.77498	0.82236	0.84744	0.98343	0.96453	0.96429	0.77468	0.747	0.73013	0.58085	0.58892	0.57834	0.5578	0.55641	0.5602	0.56988	0.55569	0.56226	0.53049	0.49433	0.70732	0.49433	0.50972	0.50972	0.70357	0.46301	0.51397	0.51397	0.74499	0.56468	0.56468	0.79377	0.44014	0.51943	0.48466	0.48407	0.70191	0.51943	0.72518	0.46294	0.59494	0.66619	0.60408	0.70031	0.56238	0.63099	0.58419	0.68642	0.58311	0.6698	0.59685	0.68713	0.57548	0.70022	0.60722	0.69046	0.82324	0.85495	0.82583	0.87676	0.80056	0.75859	0.57778	0.56517	0.62611	0.56631	0.58477	0.57721	0.56496	0.70752	0.7125	0.47622	0.47006	0.30286	0.4207	0.83386	0.80375	0.81197	0.77701	0.76549	0.77408	0.80859	0.74476	0.76571	0.75958	0.79476	0.77474	0.76938	0.76943	0.76561	0.74245	0.59761	0.54225	0.68958	0.64009	0.53486	0.51078	0.50833	0.87591	0.53499	0.54207	0.55846	0.544	0.54114	0.54275	0.62001	0.62474	0.39502	0.39732	0.41843	0.41469	0.49196	0.5	0.47975	0.46281
1105494_10534_5_165293_GGTAGC_DNASIPziels	0.47521	0.58738	0.47985	0.61558	0.68459	0.45441	0.43253	0.39161	0.14788	0.16082	0.14815	0.1418	0.12023	0.13653	0	0.20707	0.18089	0.4361	0.44397	0.66106	0.66596	0.65778	0.63513	0.84033	0.86071	0.80205	0.91339	0.92593	0.91327	0.75161	0.7674	0.78626	0.80233	0.84646	0.86639	0.98897	0.97003	0.96708	0.79283	0.7583	0.75808	0.5863	0.59305	0.5799	0.57702	0.57207	0.56808	0.57781	0.55597	0.57134	0.53342	0.49338	0.69191	0.49338	0.50877	0.50877	0.69686	0.46691	0.5039	0.5039	0.7252	0.55267	0.55267	0.79009	0.43932	0.5288	0.47517	0.47459	0.68312	0.5288	0.71656	0.46084	0.59787	0.67362	0.60435	0.72227	0.56138	0.64391	0.58038	0.68516	0.59262	0.68596	0.60105	0.69783	0.57447	0.69163	0.61026	0.68919	0.8373	0.86327	0.836	0.89201	0.81391	0.76585	0.59195	0.57608	0.63775	0.57612	0.59607	0.58359	0.56522	0.70988	0.71904	0.47005	0.48695	0.29963	0.42411	0.83613	0.80749	0.81644	0.79965	0.78476	0.78303	0.83378	0.76245	0.76974	0.77894	0.79707	0.79028	0.78093	0.7801	0.78803	0.7622	0.60186	0.55073	0.7031	0.63581	0.53864	0.519	0.51894	0.88335	0.54475	0.54955	0.5694	0.5549	0.54742	0.54788	0.64058	0.64607	0.39656	0.39767	0.41648	0.4128	0.49871	0.49907	0.48007	0.45487
1105496_10454_7_162759_ATCACG_DNASIPziels	0.33794	0.4385	0.44005	0.45701	0.54863	0.41027	0.28768	0.3737	0.17566	0.18296	0.19265	0.18584	0.20352	0.20278	0.20707	0	0.12236	0.44305	0.41111	0.5157	0.52398	0.52116	0.48851	0.77925	0.79664	0.71517	0.91111	0.92073	0.91304	0.68061	0.68636	0.7116	0.72857	0.76279	0.80101	0.97272	0.95426	0.96029	0.73539	0.6814	0.68574	0.43324	0.43739	0.43258	0.40839	0.42202	0.4145	0.41982	0.40054	0.42276	0.38312	0.3708	0.64125	0.3708	0.3739	0.3739	0.62355	0.33123	0.39367	0.39367	0.6835	0.44379	0.44379	0.73588	0.31114	0.39199	0.36202	0.36378	0.63702	0.39199	0.65365	0.33973	0.45665	0.51822	0.46439	0.57152	0.42746	0.50152	0.45283	0.53521	0.44756	0.52919	0.45091	0.53994	0.43114	0.54717	0.46946	0.54744	0.75081	0.79305	0.76384	0.82669	0.74613	0.68622	0.45836	0.40323	0.44438	0.40725	0.42272	0.41537	0.41164	0.74333	0.74769	0.37188	0.35964	0.2	0.38041	0.78644	0.71704	0.79227	0.69553	0.73083	0.69949	0.72235	0.68536	0.70758	0.68918	0.77365	0.68166	0.7296	0.69287	0.6867	0.69151	0.46628	0.3999	0.55247	0.5304	0.3719	0.35811	0.35635	0.83064	0.36292	0.37031	0.40439	0.39334	0.37487	0.36954	0.49876	0.5	0.27102	0.27721	0.27429	0.27843	0.37892	0.3868	0.34588	0.33541
1105498_10454_7_162759_CGATGT_DNASIPziels	0.34582	0.45859	0.43002	0.47206	0.57107	0.40627	0.30206	0.35595	0.19747	0.19595	0.20332	0.19515	0.17997	0.18674	0.18089	0.12236	0	0.43522	0.41096	0.53228	0.54685	0.54512	0.52585	0.79513	0.81633	0.73696	0.92008	0.92165	0.92	0.70331	0.7121	0.73693	0.73997	0.79786	0.81911	0.9787	0.96203	0.96394	0.75205	0.70108	0.70239	0.45258	0.45671	0.44507	0.42714	0.43324	0.42889	0.43434	0.4189	0.43269	0.41839	0.37923	0.64637	0.37923	0.40331	0.40331	0.6373	0.3432	0.40707	0.40707	0.68621	0.4642	0.4642	0.74095	0.32351	0.41103	0.38428	0.38387	0.645	0.41103	0.65302	0.35733	0.48135	0.54891	0.48724	0.60479	0.44994	0.53639	0.47681	0.57494	0.47083	0.55639	0.47986	0.57189	0.45382	0.57868	0.49155	0.57697	0.77414	0.81407	0.78748	0.84912	0.76213	0.7037	0.47915	0.42197	0.4657	0.42827	0.44547	0.43801	0.42525	0.73693	0.73277	0.36229	0.37367	0.20474	0.38254	0.79931	0.74102	0.7967	0.72303	0.74842	0.71555	0.74344	0.70861	0.7249	0.71533	0.7812	0.70584	0.7502	0.72353	0.70087	0.71812	0.49099	0.43304	0.5727	0.54047	0.39958	0.3829	0.38139	0.85535	0.3919	0.39329	0.43158	0.42453	0.39681	0.39485	0.52698	0.52503	0.27512	0.28749	0.28135	0.28628	0.39774	0.40187	0.36585	0.35883
11_BPgang	0.49276	0.56447	0.31385	0.56881	0.59115	0.27726	0.50276	0.26379	0.44197	0.43822	0.45058	0.44143	0.41955	0.44341	0.4361	0.44305	0.43522	0	0.30219	0.57594	0.57903	0.55915	0.55983	0.75439	0.78818	0.73757	0.90244	0.91606	0.89655	0.69276	0.70594	0.71923	0.7332	0.77825	0.80067	0.96364	0.94918	0.95181	0.75506	0.69382	0.69941	0.61134	0.61694	0.60995	0.61027	0.5869	0.59445	0.61144	0.6018	0.60682	0.577	0.55979	0.63469	0.55979	0.57413	0.57413	0.65836	0.5397	0.55661	0.55661	0.67505	0.60344	0.60344	0.70124	0.52899	0.58514	0.54662	0.54719	0.65505	0.58514	0.65602	0.55626	0.60195	0.64103	0.61451	0.67647	0.59573	0.62832	0.60371	0.65957	0.60606	0.6568	0.60247	0.66981	0.60162	0.66847	0.62527	0.67324	0.77094	0.78579	0.78182	0.81417	0.75175	0.69374	0.62936	0.5936	0.6103	0.58758	0.59463	0.59056	0.57001	0.57442	0.55357	0.52957	0.53386	0.45086	0.3792	0.77001	0.69536	0.77982	0.69076	0.73401	0.69573	0.71347	0.67778	0.714	0.69004	0.75309	0.69134	0.72837	0.70583	0.69231	0.6855	0.58252	0.58049	0.63227	0.58819	0.5776	0.55124	0.56231	0.83377	0.56473	0.57375	0.60025	0.59239	0.56027	0.56719	0.64563	0.6365	0.49568	0.50453	0.50921	0.49513	0.56942	0.56883	0.55811	0.54356
12_BPgang	0.42367	0.47563	0.26909	0.48985	0.5085	0.24765	0.40973	0.27651	0.44365	0.4416	0.46609	0.45036	0.43714	0.45219	0.44397	0.41111	0.41096	0.30219	0	0.50683	0.50378	0.49384	0.48571	0.70385	0.70341	0.66396	0.88972	0.91919	0.91468	0.61888	0.62057	0.6476	0.65543	0.71126	0.72032	0.94481	0.92987	0.93203	0.66923	0.625	0.63539	0.5199	0.52926	0.51889	0.51975	0.51785	0.5096	0.51621	0.51119	0.51076	0.5032	0.4923	0.59156	0.4923	0.48897	0.48897	0.60304	0.45943	0.50254	0.50254	0.62819	0.54873	0.54873	0.69202	0.4383	0.50285	0.4769	0.47753	0.58354	0.50285	0.61888	0.48663	0.52926	0.55571	0.54479	0.60302	0.51125	0.55251	0.53989	0.59854	0.53509	0.58392	0.52821	0.58922	0.51229	0.59084	0.55074	0.59357	0.7069	0.73031	0.70656	0.75468	0.67818	0.64164	0.55044	0.46319	0.48978	0.46113	0.46306	0.45117	0.44373	0.60317	0.60682	0.45674	0.45364	0.41955	0.31304	0.70648	0.63731	0.73484	0.61474	0.65562	0.6285	0.62597	0.61558	0.64673	0.61688	0.69758	0.62283	0.6621	0.62944	0.61194	0.62339	0.4919	0.46927	0.52518	0.46824	0.4656	0.45303	0.46569	0.77648	0.45096	0.45679	0.50523	0.50173	0.45006	0.4484	0.54096	0.53836	0.41613	0.42825	0.41704	0.41234	0.51005	0.49299	0.4889	0.47314
51_BPgang	0.32677	0.2589	0.48365	0.19975	0.20028	0.53132	0.32306	0.54834	0.63143	0.61806	0.6301	0.62693	0.64206	0.65382	0.66106	0.5157	0.53228	0.57594	0.50683	0	0.17773	0.21228	0.20571	0.5653	0.56867	0.51006	0.90408	0.90821	0.91837	0.47368	0.46048	0.5	0.55435	0.56837	0.5767	0.9473	0.92556	0.93758	0.54833	0.50346	0.48745	0.28598	0.28862	0.28325	0.29106	0.29455	0.28892	0.2939	0.30255	0.30367	0.29036	0.29837	0.4611	0.29837	0.30096	0.30096	0.46721	0.30818	0.30025	0.30025	0.49957	0.31421	0.31421	0.51862	0.32458	0.29128	0.29419	0.29501	0.46699	0.29128	0.49042	0.31937	0.26048	0.27136	0.2547	0.28582	0.27873	0.26725	0.26494	0.27312	0.26495	0.28061	0.26316	0.26047	0.27049	0.28312	0.26156	0.27208	0.52037	0.56844	0.52985	0.61924	0.51761	0.46192	0.30073	0.29585	0.31314	0.30853	0.31922	0.31378	0.31011	0.82759	0.83349	0.4403	0.41692	0.51225	0.54379	0.56445	0.42044	0.64519	0.41789	0.52763	0.41399	0.40554	0.44125	0.49065	0.40541	0.62062	0.41044	0.52785	0.422	0.3913	0.45621	0.25776	0.28981	0.3871	0.42158	0.30225	0.29918	0.3043	0.74972	0.31438	0.31606	0.29579	0.30464	0.33947	0.33798	0.30028	0.27941	0.3917	0.38839	0.38022	0.37792	0.31327	0.3059	0.30945	0.3073
52_BPgang	0.3279	0.27184	0.5	0.21023	0.20639	0.53258	0.32611	0.53878	0.63471	0.62544	0.63482	0.63303	0.64541	0.66008	0.66596	0.52398	0.54685	0.57903	0.50378	0.17773	0	0.21289	0.21149	0.56923	0.56293	0.50441	0.9103	0.91941	0.92961	0.47304	0.47706	0.50495	0.55068	0.56848	0.58864	0.94416	0.92723	0.94192	0.54264	0.51874	0.49913	0.28199	0.29084	0.28297	0.29447	0.30049	0.29354	0.29368	0.30119	0.29746	0.29767	0.31394	0.467	0.31394	0.29837	0.29837	0.47812	0.31839	0.30505	0.30505	0.51291	0.3023	0.3023	0.54762	0.32563	0.29851	0.30815	0.31014	0.4844	0.29851	0.50503	0.32632	0.26518	0.28198	0.27119	0.29882	0.28457	0.28302	0.2776	0.26271	0.27595	0.30242	0.27032	0.28	0.28005	0.27719	0.27973	0.27455	0.53688	0.5743	0.55597	0.62588	0.52795	0.46789	0.30186	0.30137	0.31303	0.31876	0.32388	0.32193	0.30654	0.83575	0.84961	0.44841	0.42105	0.52023	0.5565	0.56453	0.42616	0.642	0.42506	0.55076	0.42123	0.40948	0.45199	0.49013	0.41914	0.62316	0.41909	0.53654	0.45244	0.40308	0.4605	0.26497	0.29864	0.40579	0.44243	0.30661	0.30997	0.31191	0.76072	0.31086	0.31481	0.3036	0.31588	0.33488	0.32866	0.29591	0.27505	0.39657	0.39877	0.38377	0.38133	0.32551	0.32134	0.31995	0.31627
61_BPgang	0.34919	0.28097	0.47317	0.21988	0.20609	0.52925	0.33059	0.52607	0.63788	0.61335	0.62817	0.63202	0.6318	0.64912	0.65778	0.52116	0.54512	0.55915	0.49384	0.21228	0.21289	0	0.18908	0.56447	0.57364	0.49518	0.90385	0.91525	0.92298	0.4745	0.47849	0.50805	0.54446	0.56384	0.57977	0.93962	0.93035	0.93492	0.54562	0.5078	0.4987	0.30736	0.31978	0.30333	0.30351	0.31821	0.30988	0.3199	0.31476	0.31848	0.31579	0.3096	0.46842	0.3096	0.31453	0.31453	0.4844	0.32112	0.31304	0.31304	0.51754	0.32245	0.32245	0.53594	0.33151	0.30279	0.31687	0.3165	0.47592	0.30279	0.5146	0.33605	0.28372	0.29363	0.29396	0.31862	0.3011	0.30785	0.29779	0.28917	0.2867	0.31543	0.29235	0.30206	0.29303	0.29888	0.28836	0.29387	0.53247	0.5619	0.56075	0.62249	0.51146	0.45771	0.3051	0.31438	0.34142	0.32951	0.34079	0.33881	0.33105	0.8215	0.83899	0.46202	0.43937	0.52336	0.53182	0.56556	0.41779	0.63456	0.41857	0.54286	0.44106	0.40791	0.43868	0.49331	0.42412	0.61014	0.41432	0.54296	0.43586	0.40806	0.45363	0.24794	0.29465	0.42275	0.45101	0.31496	0.31042	0.30905	0.7626	0.33182	0.33833	0.31207	0.322	0.36636	0.35581	0.30345	0.28916	0.4206	0.41788	0.40924	0.39532	0.33087	0.32299	0.31217	0.31218
62_BPgang	0.32088	0.25677	0.47497	0.20871	0.22364	0.51847	0.29779	0.53026	0.61731	0.60297	0.59672	0.61418	0.62356	0.63624	0.63513	0.48851	0.52585	0.55983	0.48571	0.20571	0.21149	0.18908	0	0.55229	0.56093	0.48818	0.89257	0.91715	0.91991	0.45167	0.44564	0.48837	0.53712	0.55197	0.57796	0.93795	0.91499	0.92399	0.52372	0.48872	0.48829	0.30602	0.30012	0.29489	0.30112	0.31302	0.30378	0.30756	0.30636	0.30751	0.30201	0.30235	0.47068	0.30235	0.2873	0.2873	0.47819	0.30726	0.31276	0.31276	0.53135	0.31175	0.31175	0.54816	0.31799	0.30398	0.30275	0.30355	0.49211	0.30398	0.50886	0.32273	0.27926	0.2859	0.2803	0.30385	0.28324	0.28422	0.29159	0.28956	0.28957	0.28963	0.28772	0.28	0.28365	0.2922	0.29003	0.28858	0.54862	0.57548	0.56334	0.61886	0.50382	0.44275	0.29987	0.27414	0.30378	0.28747	0.3008	0.29439	0.28906	0.82673	0.83426	0.43238	0.4228	0.4963	0.52368	0.56244	0.42348	0.6419	0.43509	0.54084	0.43471	0.41558	0.44515	0.48969	0.43423	0.61272	0.41524	0.54096	0.43606	0.41387	0.46774	0.24198	0.27613	0.38378	0.42278	0.27842	0.27825	0.28302	0.75214	0.29	0.29696	0.28405	0.29386	0.31647	0.31707	0.30074	0.26871	0.39333	0.39225	0.38098	0.36727	0.32534	0.31432	0.30849	0.31084
A01_whey	0.68314	0.6335	0.6714	0.57106	0.5326	0.72165	0.69251	0.74903	0.81358	0.78969	0.8208	0.82564	0.82741	0.82787	0.84033	0.77925	0.79513	0.75439	0.70385	0.5653	0.56923	0.56447	0.55229	0	0.19383	0.23988	0.85901	0.8939	0.87435	0.29661	0.29593	0.29447	0.27106	0.28526	0.20207	0.85549	0.82535	0.85143	0.2704	0.34468	0.29261	0.59932	0.60136	0.59079	0.59502	0.58883	0.59667	0.59462	0.59289	0.60231	0.60418	0.60762	0.56364	0.60762	0.6023	0.6023	0.55527	0.62096	0.60034	0.60034	0.56944	0.57895	0.57895	0.54769	0.62791	0.59005	0.61502	0.61563	0.56186	0.59005	0.57867	0.62303	0.55476	0.51383	0.55678	0.48132	0.56456	0.51631	0.55739	0.49948	0.56239	0.51745	0.56681	0.48852	0.57167	0.50153	0.55221	0.50472	0.41494	0.41098	0.40097	0.40768	0.41606	0.42668	0.58757	0.61985	0.61833	0.62346	0.624	0.62201	0.61692	0.86847	0.8866	0.76318	0.74497	0.83215	0.67047	0.44503	0.42127	0.48029	0.41977	0.42474	0.43455	0.42162	0.44909	0.4494	0.43377	0.45927	0.4131	0.39412	0.43937	0.45638	0.44385	0.54255	0.60332	0.6	0.59105	0.62829	0.63295	0.62729	0.70721	0.64832	0.64386	0.61897	0.63042	0.63636	0.62864	0.52248	0.52727	0.72936	0.71365	0.7122	0.69993	0.61767	0.60522	0.61182	0.6307
A02_whey	0.69524	0.64232	0.68692	0.59337	0.53971	0.73194	0.7056	0.75123	0.83333	0.81725	0.83682	0.83958	0.84536	0.84807	0.86071	0.79664	0.81633	0.78818	0.70341	0.56867	0.56293	0.57364	0.56093	0.19383	0	0.27031	0.8587	0.87845	0.86376	0.30736	0.32665	0.30275	0.26646	0.26437	0.20567	0.85498	0.83529	0.85672	0.27541	0.34493	0.31495	0.60971	0.61001	0.59758	0.60336	0.6024	0.61013	0.60647	0.61079	0.61236	0.61484	0.6228	0.57881	0.6228	0.61398	0.61398	0.58621	0.64147	0.60908	0.60908	0.60567	0.59176	0.59176	0.5748	0.6532	0.60556	0.62975	0.63035	0.58739	0.60556	0.60272	0.63607	0.57942	0.53059	0.56917	0.51061	0.59487	0.53067	0.57169	0.51702	0.58148	0.53846	0.57876	0.5122	0.58168	0.52066	0.56679	0.5032	0.4202	0.43686	0.41584	0.43609	0.45373	0.46631	0.5893	0.64479	0.63713	0.64715	0.63239	0.6481	0.63268	0.86505	0.89771	0.78459	0.76211	0.84615	0.68211	0.46595	0.44231	0.48066	0.43717	0.46646	0.45527	0.42897	0.46738	0.47336	0.4596	0.47687	0.4249	0.43158	0.4734	0.46907	0.45157	0.54178	0.62014	0.61667	0.61905	0.64384	0.65814	0.64985	0.71562	0.66589	0.66168	0.63777	0.64308	0.65566	0.64809	0.53955	0.54175	0.74633	0.72851	0.72378	0.71932	0.62995	0.62015	0.62813	0.64489
A03_whey_R1	0.60555	0.55077	0.64815	0.50757	0.48304	0.68985	0.61132	0.71123	0.77428	0.75439	0.7784	0.77549	0.77572	0.77944	0.80205	0.71517	0.73696	0.73757	0.66396	0.51006	0.50441	0.49518	0.48818	0.23988	0.27031	0	0.85744	0.86412	0.86975	0.34913	0.33333	0.31848	0.30388	0.30084	0.27489	0.87273	0.8441	0.86937	0.32962	0.34168	0.33333	0.53724	0.53628	0.52802	0.52887	0.52038	0.52705	0.52923	0.53303	0.53752	0.53102	0.54531	0.53935	0.54531	0.53013	0.53013	0.52491	0.55316	0.54582	0.54582	0.57002	0.51402	0.51402	0.54839	0.55918	0.53016	0.54681	0.54748	0.53333	0.53016	0.5545	0.55507	0.49877	0.4557	0.50084	0.44422	0.51681	0.45599	0.49958	0.44328	0.50162	0.4567	0.49314	0.44487	0.50079	0.45218	0.49179	0.43457	0.43845	0.45324	0.42937	0.4571	0.42747	0.43361	0.52076	0.54131	0.53632	0.5482	0.54018	0.54154	0.54089	0.85735	0.8787	0.69305	0.68274	0.76713	0.6525	0.46327	0.40263	0.51227	0.39977	0.44837	0.44056	0.41247	0.42791	0.44648	0.41898	0.5082	0.40541	0.42894	0.44715	0.42373	0.4228	0.473	0.53803	0.54724	0.54695	0.55165	0.56022	0.54701	0.72491	0.56491	0.56232	0.54176	0.54862	0.56553	0.55165	0.46849	0.46444	0.6719	0.6446	0.6391	0.63458	0.55311	0.54242	0.54829	0.56738
A04_whey_R1	0.90566	0.91524	0.89624	0.91966	0.90281	0.90464	0.90945	0.9016	0.92228	0.91473	0.91534	0.91316	0.90649	0.9159	0.91339	0.91111	0.92008	0.90244	0.88972	0.90408	0.9103	0.90385	0.89257	0.85901	0.8587	0.85744	0	0.60494	0.61677	0.85801	0.87149	0.89868	0.84475	0.84352	0.82418	0.55725	0.51429	0.52593	0.90244	0.8898	0.87321	0.89507	0.90407	0.91232	0.90707	0.91107	0.91269	0.91376	0.91398	0.92177	0.90343	0.90937	0.87387	0.90937	0.90619	0.90619	0.87004	0.90397	0.90275	0.90275	0.88911	0.90323	0.90323	0.89425	0.91731	0.89485	0.89392	0.89413	0.88592	0.89485	0.88037	0.90693	0.90308	0.90213	0.91562	0.90791	0.90722	0.90568	0.9016	0.9	0.91116	0.90355	0.90108	0.9004	0.90178	0.91146	0.90802	0.89431	0.91304	0.93782	0.90148	0.92771	0.90213	0.90775	0.91027	0.92146	0.92081	0.92044	0.91304	0.92108	0.91889	0.87302	0.86921	0.91507	0.92221	0.90458	0.912	0.93296	0.9053	0.91254	0.89716	0.88596	0.89435	0.89714	0.90926	0.9081	0.8955	0.8895	0.89983	0.88387	0.91304	0.89931	0.9137	0.89485	0.90459	0.91579	0.91713	0.91921	0.9059	0.90244	0.9476	0.914	0.9141	0.90293	0.91091	0.91231	0.91477	0.91603	0.9012	0.91949	0.92362	0.92201	0.9179	0.921	0.90702	0.91707	0.91462
A05_whey_R1	0.91082	0.93096	0.92157	0.91915	0.90979	0.90921	0.91059	0.91326	0.92689	0.91667	0.92	0.92308	0.91623	0.92053	0.92593	0.92073	0.92165	0.91606	0.91919	0.90821	0.91941	0.91525	0.91715	0.8939	0.87845	0.86412	0.60494	0	0.65217	0.89322	0.88618	0.90625	0.875	0.88586	0.87151	0.6	0.61194	0.64341	0.89604	0.88843	0.87992	0.9113	0.91396	0.92017	0.9187	0.92092	0.91828	0.92149	0.91544	0.91927	0.91577	0.91489	0.93807	0.91489	0.91566	0.91566	0.91241	0.92201	0.91915	0.91915	0.91182	0.91879	0.91879	0.91608	0.92035	0.91534	0.90883	0.909	0.92432	0.91534	0.92439	0.92168	0.91796	0.91909	0.91734	0.92743	0.92531	0.91717	0.91705	0.92371	0.92366	0.91816	0.91991	0.91588	0.90957	0.92913	0.91686	0.91803	0.91176	0.93684	0.905	0.95092	0.92241	0.93284	0.91201	0.92837	0.92033	0.92558	0.91837	0.91675	0.9203	0.87634	0.8892	0.91239	0.93409	0.91939	0.91129	0.94886	0.92337	0.93472	0.92473	0.89333	0.90792	0.92678	0.93394	0.94235	0.898	0.92135	0.89529	0.89542	0.92308	0.94035	0.9241	0.90298	0.91493	0.93634	0.93036	0.92419	0.91917	0.90543	0.96413	0.92272	0.92113	0.90976	0.91956	0.92495	0.91619	0.92564	0.91748	0.92272	0.92679	0.91986	0.92079	0.93515	0.93433	0.92629	0.92694
A06_whey_R1	0.92068	0.92121	0.88571	0.92381	0.91549	0.90451	0.91875	0.89655	0.9118	0.91203	0.90728	0.91041	0.90117	0.90526	0.91327	0.91304	0.92	0.89655	0.91468	0.91837	0.92961	0.92298	0.91991	0.87435	0.86376	0.86975	0.61677	0.65217	0	0.88211	0.85915	0.88079	0.86728	0.85784	0.84022	0.56923	0.59712	0.61194	0.87775	0.89775	0.88525	0.90966	0.92276	0.92268	0.92518	0.92961	0.92683	0.93217	0.92564	0.92369	0.91622	0.91734	0.91336	0.91734	0.92208	0.92208	0.88427	0.92052	0.91746	0.91746	0.90476	0.91926	0.91926	0.92166	0.92759	0.92	0.90541	0.90559	0.90714	0.92	0.89888	0.92395	0.914	0.90201	0.92237	0.91066	0.92982	0.91525	0.91982	0.92422	0.92842	0.91868	0.92034	0.91375	0.92259	0.92699	0.92444	0.9213	0.91768	0.92727	0.91605	0.93353	0.90192	0.92606	0.9078	0.93967	0.94106	0.93148	0.93037	0.92678	0.92989	0.87268	0.87432	0.91923	0.93238	0.91977	0.92256	0.87675	0.89753	0.88889	0.89343	0.85934	0.90876	0.92366	0.90545	0.89912	0.89531	0.87258	0.88927	0.84914	0.92377	0.90957	0.91729	0.91447	0.91892	0.94466	0.93084	0.92453	0.9161	0.91107	0.96491	0.93223	0.93271	0.91751	0.91629	0.93091	0.92796	0.91083	0.90832	0.93223	0.92889	0.93235	0.9244	0.92508	0.91485	0.92278	0.92
A07_whey	0.58556	0.54255	0.60949	0.47915	0.44896	0.65185	0.58406	0.68014	0.73929	0.70519	0.73543	0.73641	0.75342	0.74033	0.75161	0.68061	0.70331	0.69276	0.61888	0.47368	0.47304	0.4745	0.45167	0.29661	0.30736	0.34913	0.85801	0.89322	0.88211	0	0.17132	0.19127	0.36566	0.34877	0.32946	0.90351	0.87527	0.8913	0.24354	0.28834	0.25799	0.49765	0.50156	0.4887	0.49049	0.48607	0.48855	0.50577	0.49852	0.50832	0.49562	0.49772	0.49773	0.49772	0.48907	0.48907	0.51991	0.49574	0.49489	0.49489	0.53012	0.45683	0.45683	0.51842	0.51548	0.47335	0.49486	0.49707	0.52144	0.47335	0.54651	0.50218	0.4485	0.41355	0.45258	0.40392	0.461	0.41493	0.44954	0.41221	0.44712	0.4124	0.45657	0.41573	0.4649	0.41446	0.43905	0.40734	0.39378	0.42053	0.40356	0.45205	0.41384	0.38408	0.48635	0.53944	0.5313	0.53343	0.53088	0.53666	0.52766	0.84922	0.87861	0.67482	0.66513	0.73489	0.62977	0.44656	0.38804	0.49102	0.37233	0.40845	0.40732	0.36235	0.38584	0.40921	0.39318	0.45852	0.36062	0.38228	0.40023	0.40511	0.37762	0.4168	0.50836	0.54839	0.54814	0.53301	0.53949	0.52885	0.72202	0.567	0.5616	0.53282	0.53684	0.54331	0.54091	0.43834	0.43377	0.63047	0.61406	0.62001	0.61115	0.51049	0.50299	0.50514	0.51332
A08_whey	0.59568	0.5352	0.60763	0.46708	0.44604	0.6553	0.58783	0.68154	0.74773	0.72464	0.7477	0.74679	0.76364	0.74519	0.7674	0.68636	0.7121	0.70594	0.62057	0.46048	0.47706	0.47849	0.44564	0.29593	0.32665	0.33333	0.87149	0.88618	0.85915	0.17132	0	0.18622	0.35938	0.35589	0.31988	0.8872	0.85957	0.87527	0.23514	0.27561	0.26252	0.48714	0.49728	0.47981	0.48333	0.48497	0.49506	0.49693	0.4915	0.49661	0.48336	0.49055	0.49831	0.49055	0.47598	0.47598	0.50452	0.49045	0.48119	0.48119	0.53293	0.4591	0.4591	0.52418	0.51174	0.46292	0.48793	0.48868	0.51291	0.46292	0.53757	0.49675	0.44265	0.4126	0.4449	0.38732	0.46462	0.41746	0.45017	0.41495	0.44134	0.4186	0.45556	0.40168	0.45765	0.4153	0.43294	0.41573	0.37903	0.40503	0.3913	0.44411	0.405	0.37385	0.48173	0.52702	0.527	0.52091	0.51941	0.52374	0.51378	0.85311	0.87374	0.67296	0.64805	0.7402	0.62593	0.43023	0.39161	0.47994	0.36465	0.38931	0.39932	0.37544	0.38706	0.39517	0.38531	0.46532	0.37514	0.37862	0.4059	0.40618	0.37891	0.41271	0.50729	0.55229	0.5408	0.52632	0.53436	0.51962	0.71735	0.55165	0.54889	0.52602	0.52587	0.54066	0.54834	0.43548	0.42931	0.62333	0.61264	0.61321	0.61111	0.50619	0.49888	0.49378	0.50664
A09_whey	0.62259	0.5646	0.63482	0.50325	0.47004	0.67147	0.62476	0.70701	0.76181	0.73774	0.762	0.76099	0.77273	0.76886	0.78626	0.7116	0.73693	0.71923	0.6476	0.5	0.50495	0.50805	0.48837	0.29447	0.30275	0.31848	0.89868	0.90625	0.88079	0.19127	0.18622	0	0.36188	0.3295	0.30154	0.90887	0.88263	0.90024	0.23851	0.27062	0.26194	0.53349	0.52932	0.51929	0.52351	0.51476	0.53108	0.5254	0.52941	0.53235	0.50903	0.52463	0.51724	0.52463	0.51708	0.51708	0.52619	0.53251	0.5211	0.5211	0.54994	0.47834	0.47834	0.55062	0.55218	0.50364	0.52683	0.52755	0.52774	0.50364	0.55907	0.53547	0.47906	0.44414	0.48237	0.42915	0.49682	0.43576	0.47931	0.4425	0.47725	0.43762	0.49178	0.43635	0.49477	0.44592	0.4709	0.43555	0.39143	0.38988	0.3815	0.42071	0.41534	0.38406	0.50221	0.56264	0.55625	0.55962	0.55488	0.56226	0.55215	0.86145	0.88055	0.71336	0.69279	0.76612	0.64093	0.42857	0.40049	0.48172	0.37176	0.40162	0.41078	0.39581	0.40024	0.40242	0.40071	0.45988	0.37803	0.39547	0.41766	0.41299	0.38706	0.45788	0.54617	0.56214	0.5604	0.56429	0.56976	0.56346	0.70874	0.58666	0.57848	0.56604	0.55988	0.56701	0.5693	0.46269	0.46774	0.65627	0.64306	0.64306	0.63564	0.53846	0.52814	0.53137	0.54001
A10_whey_R1	0.64662	0.62094	0.64073	0.55592	0.53042	0.67805	0.65055	0.69898	0.77159	0.75096	0.77778	0.77476	0.78846	0.77498	0.80233	0.72857	0.73997	0.7332	0.65543	0.55435	0.55068	0.54446	0.53712	0.27106	0.26646	0.30388	0.84475	0.875	0.86728	0.36566	0.35938	0.36188	0	0.28719	0.26498	0.85536	0.8439	0.86667	0.34412	0.34737	0.35178	0.59117	0.59805	0.58958	0.58254	0.57963	0.57928	0.57878	0.5901	0.57853	0.59235	0.5962	0.56848	0.5962	0.58333	0.58333	0.57282	0.6068	0.58553	0.58553	0.59226	0.57996	0.57996	0.56596	0.60447	0.56921	0.59296	0.59358	0.56919	0.56921	0.59255	0.60393	0.55178	0.51078	0.55187	0.50259	0.57258	0.52051	0.55769	0.51287	0.54736	0.51418	0.56667	0.50642	0.55664	0.50674	0.55635	0.50794	0.46491	0.48476	0.47633	0.50498	0.46486	0.46798	0.57744	0.59414	0.58566	0.59882	0.59387	0.59817	0.58524	0.82407	0.85557	0.73102	0.7065	0.7739	0.62745	0.49682	0.47619	0.51713	0.45803	0.46556	0.47985	0.44906	0.48356	0.48831	0.47394	0.47785	0.45112	0.44762	0.49878	0.46809	0.47198	0.51479	0.59305	0.58058	0.57746	0.60838	0.6025	0.60649	0.74349	0.61409	0.6182	0.59325	0.60438	0.6006	0.59427	0.5322	0.52182	0.68892	0.68195	0.67556	0.66667	0.60227	0.59251	0.60214	0.61342
A11_whey_R1	0.66487	0.62338	0.69368	0.57372	0.53666	0.73896	0.67543	0.74004	0.82428	0.79704	0.81946	0.81818	0.83185	0.82236	0.84646	0.76279	0.79786	0.77825	0.71126	0.56837	0.56848	0.56384	0.55197	0.28526	0.26437	0.30084	0.84352	0.88586	0.85784	0.34877	0.35589	0.3295	0.28719	0	0.2595	0.86559	0.84252	0.8617	0.32719	0.37073	0.34795	0.59631	0.59167	0.58299	0.5922	0.58609	0.58728	0.59342	0.59494	0.59289	0.59079	0.6094	0.59045	0.6094	0.60418	0.60418	0.59748	0.60876	0.60067	0.60067	0.62466	0.58161	0.58161	0.59763	0.62482	0.59396	0.61346	0.61406	0.5985	0.59396	0.60567	0.6136	0.57006	0.52601	0.55098	0.5235	0.57556	0.52996	0.56054	0.52294	0.57216	0.53353	0.56618	0.52236	0.57262	0.52428	0.55739	0.51175	0.45038	0.46411	0.46213	0.47295	0.47398	0.48148	0.58088	0.61527	0.61175	0.6233	0.61755	0.6125	0.61388	0.84491	0.875	0.73964	0.72742	0.79984	0.68315	0.48247	0.46684	0.53082	0.44348	0.47489	0.47848	0.43864	0.48485	0.49284	0.46482	0.51244	0.42683	0.45609	0.49559	0.47368	0.46253	0.54246	0.60947	0.60639	0.60622	0.62509	0.63121	0.62995	0.71489	0.63718	0.62805	0.6144	0.6167	0.62681	0.62529	0.55404	0.54062	0.70915	0.69715	0.69032	0.68197	0.61596	0.59744	0.6025	0.6155
A12_whey	0.70701	0.65459	0.70631	0.59545	0.5501	0.74132	0.70752	0.76214	0.83678	0.81649	0.83824	0.841	0.84679	0.84744	0.86639	0.80101	0.81911	0.80067	0.72032	0.5767	0.58864	0.57977	0.57796	0.20207	0.20567	0.27489	0.82418	0.87151	0.84022	0.32946	0.31988	0.30154	0.26498	0.2595	0	0.82263	0.80952	0.82477	0.27723	0.34985	0.30219	0.62228	0.62944	0.61005	0.61214	0.61823	0.62405	0.62564	0.62756	0.63118	0.62411	0.63162	0.58722	0.63162	0.63272	0.63272	0.592	0.64034	0.62872	0.62872	0.60342	0.6015	0.6015	0.58162	0.65512	0.60942	0.63017	0.63077	0.59841	0.60942	0.60328	0.64131	0.5779	0.53474	0.57875	0.51291	0.5952	0.54839	0.57944	0.52991	0.58356	0.54675	0.59147	0.52716	0.59757	0.52075	0.58046	0.5182	0.45246	0.44674	0.44518	0.45833	0.44444	0.45799	0.60499	0.65453	0.64437	0.65231	0.64419	0.64858	0.63778	0.84321	0.87567	0.78207	0.76471	0.84887	0.69556	0.46931	0.47238	0.49907	0.43684	0.45706	0.46309	0.45076	0.47256	0.48545	0.45939	0.49462	0.43484	0.44327	0.47326	0.47668	0.46502	0.55816	0.63428	0.62134	0.62174	0.65954	0.66154	0.65179	0.69882	0.66796	0.66693	0.64596	0.65586	0.66246	0.65655	0.54582	0.55166	0.7564	0.73374	0.72889	0.72843	0.63903	0.61889	0.63341	0.64996
A13_whey	0.95503	0.95178	0.93733	0.956	0.94094	0.95543	0.96141	0.95103	0.98912	0.98643	0.98331	0.98064	0.97271	0.98343	0.98897	0.97272	0.9787	0.96364	0.94481	0.9473	0.94416	0.93962	0.93795	0.85549	0.85498	0.87273	0.55725	0.6	0.56923	0.90351	0.8872	0.90887	0.85536	0.86559	0.82263	0	0.33981	0.34694	0.8874	0.90728	0.89823	0.9345	0.9436	0.94137	0.94753	0.95054	0.94726	0.9445	0.94726	0.94583	0.95531	0.95397	0.93822	0.95397	0.95648	0.95648	0.93424	0.95793	0.94939	0.94939	0.93162	0.96149	0.96149	0.92965	0.96441	0.94967	0.942	0.94212	0.9313	0.94967	0.92771	0.95276	0.94719	0.94211	0.95476	0.94529	0.94641	0.9443	0.94982	0.9431	0.95711	0.94674	0.94401	0.93484	0.94348	0.94254	0.95561	0.94009	0.93103	0.94269	0.92954	0.92542	0.9261	0.93663	0.95556	0.95274	0.95148	0.95019	0.95391	0.94611	0.95229	0.90029	0.90303	0.95138	0.95745	0.96637	0.94109	0.93769	0.92668	0.92157	0.9203	0.89021	0.91406	0.93443	0.94163	0.93333	0.91892	0.90769	0.92251	0.90187	0.93398	0.93321	0.94355	0.93836	0.94227	0.95021	0.9476	0.95543	0.947	0.94599	0.95833	0.94886	0.94971	0.94123	0.94732	0.95169	0.94701	0.95194	0.94199	0.97727	0.96694	0.9624	0.96274	0.96973	0.95688	0.964	0.96617
A14_whey	0.93605	0.93977	0.91925	0.93246	0.92042	0.93948	0.94413	0.92866	0.97043	0.96515	0.96703	0.96448	0.95957	0.96453	0.97003	0.95426	0.96203	0.94918	0.92987	0.92556	0.92723	0.93035	0.91499	0.82535	0.83529	0.8441	0.51429	0.61194	0.59712	0.87527	0.85957	0.88263	0.8439	0.84252	0.80952	0.33981	0	0.28972	0.86387	0.89177	0.86985	0.92216	0.92911	0.92688	0.93347	0.93184	0.92894	0.93446	0.93166	0.93189	0.9292	0.93368	0.91651	0.93368	0.93224	0.93224	0.91635	0.93365	0.92375	0.92375	0.89937	0.9381	0.9381	0.91155	0.94528	0.92849	0.92468	0.92483	0.9212	0.92849	0.90533	0.93756	0.92727	0.92718	0.9364	0.92804	0.92994	0.93242	0.92908	0.92978	0.93743	0.93421	0.93126	0.91608	0.93326	0.92432	0.93171	0.92113	0.90155	0.93296	0.89947	0.92763	0.90498	0.91829	0.92918	0.93814	0.93521	0.93542	0.93843	0.9367	0.94513	0.90286	0.9056	0.93217	0.95153	0.95098	0.92798	0.92121	0.896	0.89206	0.90299	0.85981	0.89635	0.91147	0.91205	0.91142	0.90133	0.88623	0.89111	0.87185	0.9084	0.91241	0.91287	0.91864	0.92982	0.93716	0.93391	0.94291	0.9369	0.93393	0.9602	0.93052	0.93672	0.92857	0.9291	0.9387	0.9358	0.92612	0.92269	0.96056	0.95993	0.95027	0.94958	0.95289	0.94303	0.9445	0.94408
A15_whey	0.94742	0.94572	0.93225	0.94962	0.93057	0.95014	0.95032	0.94103	0.97023	0.96491	0.96404	0.96424	0.95929	0.96429	0.96708	0.96029	0.96394	0.95181	0.93203	0.93758	0.94192	0.93492	0.92399	0.85143	0.85672	0.86937	0.52593	0.64341	0.61194	0.8913	0.87527	0.90024	0.86667	0.8617	0.82477	0.34694	0.28972	0	0.88329	0.9081	0.88596	0.93043	0.93737	0.93297	0.94357	0.94647	0.93908	0.94474	0.94747	0.93983	0.94438	0.94792	0.93103	0.94792	0.94634	0.94634	0.92322	0.94857	0.9299	0.9299	0.91949	0.9497	0.9497	0.92537	0.95567	0.94336	0.93625	0.93638	0.92803	0.94336	0.91235	0.94314	0.93829	0.93717	0.95024	0.94562	0.9445	0.93955	0.94293	0.94059	0.94831	0.94437	0.9398	0.93521	0.94156	0.93469	0.94356	0.93191	0.92651	0.93768	0.91421	0.91973	0.89931	0.92534	0.94595	0.94915	0.94328	0.94656	0.94611	0.94632	0.95057	0.90145	0.91018	0.94499	0.95763	0.95665	0.93305	0.92	0.91515	0.89677	0.9096	0.88652	0.91085	0.92276	0.92664	0.92925	0.90421	0.8845	0.91209	0.87963	0.92293	0.92265	0.928	0.93182	0.93321	0.93948	0.93343	0.95005	0.94366	0.93901	0.94898	0.94151	0.94798	0.93579	0.93627	0.9461	0.9433	0.93625	0.92723	0.96226	0.96157	0.95897	0.95612	0.9634	0.94683	0.95418	0.95506
A16_whey	0.65899	0.60908	0.66831	0.55892	0.51758	0.7011	0.6612	0.72133	0.77318	0.75197	0.77555	0.77645	0.78458	0.77468	0.79283	0.73539	0.75205	0.75506	0.66923	0.54833	0.54264	0.54562	0.52372	0.2704	0.27541	0.32962	0.90244	0.89604	0.87775	0.24354	0.23514	0.23851	0.34412	0.32719	0.27723	0.8874	0.86387	0.88329	0	0.25683	0.22845	0.5682	0.57036	0.565	0.56818	0.57155	0.5762	0.5773	0.56838	0.58031	0.56218	0.57247	0.55583	0.57247	0.58039	0.58039	0.57286	0.58189	0.57744	0.57744	0.57697	0.55676	0.55676	0.57164	0.5923	0.55742	0.58249	0.5847	0.55168	0.55742	0.59846	0.5861	0.53391	0.49567	0.53172	0.48132	0.54455	0.49673	0.52688	0.48676	0.53133	0.50485	0.53754	0.48223	0.54295	0.50297	0.51927	0.47959	0.40244	0.40764	0.40432	0.42857	0.42697	0.41582	0.54637	0.60957	0.60228	0.60242	0.59906	0.59719	0.59457	0.85161	0.8555	0.72973	0.7096	0.7938	0.64315	0.44	0.43117	0.48376	0.39702	0.42693	0.43869	0.42112	0.43253	0.43348	0.42785	0.46689	0.42266	0.41443	0.44081	0.46455	0.4271	0.50996	0.58906	0.60479	0.59627	0.60767	0.61162	0.60719	0.70276	0.62397	0.62376	0.6012	0.6006	0.61339	0.61017	0.5	0.5	0.6839	0.67836	0.67622	0.6726	0.58472	0.57382	0.5778	0.586
A17_whey_R1	0.60781	0.56588	0.63403	0.50158	0.49275	0.64903	0.59701	0.68634	0.73857	0.72628	0.7551	0.74492	0.75092	0.747	0.7583	0.6814	0.70108	0.69382	0.625	0.50346	0.51874	0.5078	0.48872	0.34468	0.34493	0.34168	0.8898	0.88843	0.89775	0.28834	0.27561	0.27062	0.34737	0.37073	0.34985	0.90728	0.89177	0.9081	0.25683	0	0.27004	0.53098	0.53005	0.52031	0.52287	0.52366	0.53328	0.52932	0.52416	0.53298	0.51675	0.527	0.5325	0.527	0.52266	0.52266	0.52511	0.52028	0.52681	0.52681	0.56711	0.50924	0.50924	0.54822	0.53877	0.49097	0.53054	0.53123	0.53567	0.49097	0.54726	0.52873	0.49919	0.46381	0.49791	0.44346	0.50464	0.46562	0.47993	0.45386	0.49076	0.45766	0.4984	0.4554	0.49961	0.46422	0.48547	0.45849	0.41033	0.4322	0.42582	0.46483	0.44444	0.40509	0.51069	0.55116	0.54552	0.54241	0.54016	0.54739	0.53518	0.84	0.86647	0.69146	0.67052	0.73431	0.60075	0.46765	0.44471	0.5188	0.41084	0.46015	0.43743	0.44038	0.4433	0.44288	0.42303	0.49708	0.42286	0.43583	0.45538	0.4588	0.41053	0.47854	0.54222	0.55638	0.55067	0.55014	0.55466	0.55918	0.71688	0.5689	0.56784	0.55021	0.54852	0.55093	0.55733	0.4639	0.47222	0.63816	0.62155	0.62195	0.61039	0.53427	0.53638	0.52465	0.53479
A18_whey_R1	0.59884	0.5625	0.63004	0.50434	0.47053	0.66171	0.59925	0.67196	0.73285	0.71689	0.74373	0.72988	0.73786	0.73013	0.75808	0.68574	0.70239	0.69941	0.63539	0.48745	0.49913	0.4987	0.48829	0.29261	0.31495	0.33333	0.87321	0.87992	0.88525	0.25799	0.26252	0.26194	0.35178	0.34795	0.30219	0.89823	0.86985	0.88596	0.22845	0.27004	0	0.52119	0.51719	0.52306	0.5103	0.51708	0.52527	0.53205	0.51935	0.52352	0.51636	0.5312	0.52511	0.5312	0.52683	0.52683	0.536	0.52849	0.53118	0.53118	0.55932	0.5021	0.5021	0.55291	0.53846	0.51101	0.52725	0.52794	0.52834	0.51101	0.57477	0.53275	0.48576	0.45081	0.48915	0.44882	0.49032	0.46341	0.47615	0.459	0.47749	0.46258	0.49001	0.45113	0.49296	0.45638	0.47476	0.45798	0.41497	0.42857	0.41403	0.45482	0.42604	0.3905	0.50514	0.54379	0.54518	0.54636	0.5413	0.54412	0.54196	0.83405	0.84884	0.67696	0.6641	0.72827	0.61345	0.46686	0.42756	0.49699	0.38983	0.45689	0.44138	0.41608	0.43349	0.43445	0.42694	0.49048	0.41333	0.42494	0.44559	0.44036	0.43326	0.45705	0.53212	0.54672	0.53876	0.5554	0.55705	0.54935	0.72	0.56294	0.55891	0.5414	0.53976	0.57071	0.55701	0.47606	0.46481	0.62801	0.62405	0.61898	0.61274	0.53546	0.52853	0.52577	0.53305
A1_biograss	0.31599	0.3018	0.54499	0.24321	0.30185	0.55974	0.2759	0.54568	0.56326	0.54971	0.56132	0.56505	0.57428	0.58085	0.5863	0.43324	0.45258	0.61134	0.5199	0.28598	0.28199	0.30736	0.30602	0.59932	0.60971	0.53724	0.89507	0.9113	0.90966	0.49765	0.48714	0.53349	0.59117	0.59631	0.62228	0.9345	0.92216	0.93043	0.5682	0.53098	0.52119	0	0.11812	0.10958	0.13577	0.13699	0.14011	0.1336	0.14049	0.14254	0.23821	0.21935	0.48507	0.21935	0.22999	0.22999	0.49813	0.22805	0.22473	0.22473	0.52093	0.24501	0.24501	0.55246	0.24049	0.22581	0.236	0.23794	0.50966	0.22581	0.50909	0.22307	0.22268	0.26549	0.2154	0.30135	0.20684	0.25434	0.21157	0.26033	0.21546	0.28798	0.19767	0.26178	0.20321	0.28783	0.21862	0.25542	0.5196	0.56447	0.54492	0.62578	0.53147	0.46194	0.23039	0.27021	0.30395	0.29368	0.30879	0.30592	0.2877	0.84695	0.86632	0.37001	0.34279	0.38789	0.53616	0.6028	0.45621	0.67376	0.43365	0.53747	0.45127	0.44122	0.45958	0.50564	0.44179	0.65301	0.42669	0.5392	0.44503	0.40632	0.46889	0.27208	0.23312	0.42395	0.47647	0.27225	0.26407	0.27263	0.79882	0.28435	0.28772	0.24774	0.25942	0.31072	0.31668	0.26798	0.28173	0.31203	0.31031	0.29551	0.29206	0.23068	0.23942	0.22722	0.24284
A2_biograss	0.32901	0.2963	0.55826	0.23777	0.29943	0.55886	0.27896	0.54489	0.56238	0.55144	0.55785	0.56673	0.58232	0.58892	0.59305	0.43739	0.45671	0.61694	0.52926	0.28862	0.29084	0.31978	0.30012	0.60136	0.61001	0.53628	0.90407	0.91396	0.92276	0.50156	0.49728	0.52932	0.59805	0.59167	0.62944	0.9436	0.92911	0.93737	0.57036	0.53005	0.51719	0.11812	0	0.11607	0.13756	0.13766	0.13401	0.13314	0.14002	0.14318	0.22461	0.22534	0.4844	0.22534	0.22811	0.22811	0.48401	0.23266	0.22855	0.22855	0.52006	0.23568	0.23568	0.53997	0.24283	0.22847	0.23851	0.23934	0.50444	0.22847	0.50679	0.2321	0.21483	0.26322	0.20743	0.2961	0.21181	0.24227	0.22282	0.258	0.22054	0.27296	0.20976	0.26336	0.20824	0.28672	0.21782	0.2518	0.53859	0.57859	0.55221	0.626	0.5337	0.45236	0.22466	0.26299	0.29617	0.27244	0.29901	0.29399	0.28038	0.84773	0.86701	0.36642	0.3405	0.38989	0.53537	0.60661	0.46171	0.66843	0.43616	0.54771	0.45522	0.43921	0.45007	0.51282	0.44577	0.65828	0.42044	0.53981	0.44453	0.40454	0.47432	0.26408	0.2408	0.41328	0.46535	0.26614	0.26735	0.2687	0.7902	0.27176	0.2739	0.25969	0.24802	0.30542	0.30807	0.26443	0.27699	0.30892	0.29682	0.29152	0.2892	0.23788	0.24972	0.22319	0.23679
A3_biograss	0.31351	0.28916	0.53619	0.23502	0.29771	0.55469	0.27378	0.52963	0.54802	0.53581	0.54851	0.55355	0.56795	0.57834	0.5799	0.43258	0.44507	0.60995	0.51889	0.28325	0.28297	0.30333	0.29489	0.59079	0.59758	0.52802	0.91232	0.92017	0.92268	0.4887	0.47981	0.51929	0.58958	0.58299	0.61005	0.94137	0.92688	0.93297	0.565	0.52031	0.52306	0.10958	0.11607	0	0.12697	0.13034	0.12676	0.12132	0.14175	0.13486	0.2288	0.21368	0.48401	0.21368	0.22098	0.22098	0.49405	0.21943	0.22005	0.22005	0.50734	0.24125	0.24125	0.54939	0.23424	0.21769	0.22605	0.2269	0.49519	0.21769	0.49736	0.21867	0.22026	0.2552	0.20696	0.28754	0.20568	0.24304	0.21154	0.25098	0.21424	0.27503	0.19884	0.25506	0.20206	0.26958	0.21245	0.24215	0.52326	0.56122	0.54348	0.61497	0.52857	0.45345	0.22175	0.27003	0.29465	0.28274	0.30301	0.29798	0.2832	0.84932	0.86171	0.37067	0.34239	0.38411	0.53377	0.59233	0.45827	0.65931	0.43722	0.53451	0.43839	0.43726	0.44817	0.49479	0.44089	0.65451	0.41563	0.54104	0.43368	0.40849	0.46788	0.26718	0.2383	0.42065	0.47028	0.27206	0.26799	0.28173	0.80569	0.27244	0.27996	0.26142	0.26243	0.30397	0.30769	0.25635	0.2642	0.31599	0.30793	0.29321	0.29781	0.23288	0.23487	0.21511	0.22581
A4_biograss	0.31031	0.29619	0.53923	0.22964	0.30923	0.54978	0.26391	0.54006	0.53952	0.52757	0.53359	0.53982	0.5603	0.5578	0.57702	0.40839	0.42714	0.61027	0.51975	0.29106	0.29447	0.30351	0.30112	0.59502	0.60336	0.52887	0.90707	0.9187	0.92518	0.49049	0.48333	0.52351	0.58254	0.5922	0.61214	0.94753	0.93347	0.94357	0.56818	0.52287	0.5103	0.13577	0.13756	0.12697	0	0.10117	0.11013	0.12695	0.10786	0.116	0.22349	0.21102	0.48584	0.21102	0.22149	0.22149	0.4782	0.2126	0.21719	0.21719	0.50716	0.23905	0.23905	0.55131	0.21533	0.20812	0.23077	0.23267	0.49241	0.20812	0.49153	0.2032	0.20809	0.26251	0.20659	0.29993	0.19531	0.25288	0.21226	0.26633	0.20917	0.27205	0.2089	0.2639	0.20067	0.27925	0.21677	0.26667	0.52427	0.56623	0.54723	0.62392	0.52941	0.45161	0.2127	0.253	0.27726	0.26537	0.27518	0.27996	0.26481	0.855	0.88057	0.34467	0.32852	0.36578	0.52672	0.61017	0.45037	0.65837	0.43867	0.53834	0.44274	0.44172	0.45666	0.51368	0.43355	0.65878	0.43041	0.54002	0.43814	0.41774	0.4583	0.26686	0.22918	0.40834	0.46831	0.25207	0.25364	0.26599	0.80019	0.26371	0.2636	0.24974	0.25182	0.28511	0.28328	0.25995	0.27482	0.29817	0.29055	0.27227	0.27157	0.21413	0.21768	0.20495	0.21685
A5_biograss	0.32867	0.3162	0.54777	0.24585	0.31183	0.54569	0.27981	0.52854	0.54551	0.52702	0.53441	0.54073	0.55513	0.55641	0.57207	0.42202	0.43324	0.5869	0.51785	0.29455	0.30049	0.31821	0.31302	0.58883	0.6024	0.52038	0.91107	0.92092	0.92961	0.48607	0.48497	0.51476	0.57963	0.58609	0.61823	0.95054	0.93184	0.94647	0.57155	0.52366	0.51708	0.13699	0.13766	0.13034	0.10117	0	0.11323	0.11675	0.10648	0.11915	0.22241	0.22879	0.49631	0.22879	0.23154	0.23154	0.49741	0.21467	0.21834	0.21834	0.52301	0.23095	0.23095	0.55267	0.22041	0.21943	0.22985	0.23177	0.50882	0.21943	0.50225	0.20842	0.22906	0.27068	0.21599	0.30254	0.20407	0.25953	0.21458	0.27745	0.22416	0.28292	0.20879	0.27497	0.20843	0.2993	0.22526	0.2661	0.54163	0.57468	0.55851	0.63749	0.54452	0.46309	0.2175	0.26716	0.29709	0.28085	0.29989	0.29924	0.28344	0.86066	0.88165	0.35554	0.33559	0.37087	0.53389	0.60933	0.45441	0.669	0.44828	0.53944	0.44955	0.45015	0.44741	0.51752	0.43575	0.65375	0.42961	0.53797	0.43597	0.41818	0.45345	0.28037	0.24084	0.42527	0.47472	0.27548	0.27236	0.28403	0.80545	0.27484	0.28021	0.26388	0.26698	0.29877	0.29596	0.27823	0.283	0.3055	0.29662	0.28623	0.27714	0.21068	0.23867	0.21242	0.22632
A6_biograss	0.32019	0.3031	0.53275	0.24334	0.30582	0.53817	0.27264	0.52515	0.53556	0.52357	0.53338	0.53836	0.56522	0.5602	0.56808	0.4145	0.42889	0.59445	0.5096	0.28892	0.29354	0.30988	0.30378	0.59667	0.61013	0.52705	0.91269	0.91828	0.92683	0.48855	0.49506	0.53108	0.57928	0.58728	0.62405	0.94726	0.92894	0.93908	0.5762	0.53328	0.52527	0.14011	0.13401	0.12676	0.11013	0.11323	0	0.12004	0.12065	0.11136	0.21898	0.21878	0.48251	0.21878	0.22265	0.22265	0.48359	0.21789	0.21951	0.21951	0.50227	0.22967	0.22967	0.54153	0.21537	0.21267	0.23301	0.23384	0.49202	0.21267	0.49556	0.20214	0.20348	0.25774	0.20897	0.29762	0.2009	0.25182	0.21585	0.26397	0.21494	0.26854	0.20778	0.27436	0.20068	0.28202	0.22523	0.26302	0.54184	0.57938	0.55356	0.63446	0.53846	0.4599	0.21514	0.26046	0.29412	0.28346	0.28726	0.29203	0.27234	0.85439	0.86824	0.35418	0.33445	0.36515	0.53031	0.61362	0.46171	0.65517	0.44678	0.53967	0.43631	0.44858	0.44883	0.51491	0.43732	0.65394	0.42407	0.5429	0.43316	0.41565	0.46667	0.26936	0.23444	0.42295	0.47696	0.26877	0.26385	0.27634	0.81262	0.2733	0.27331	0.26244	0.25717	0.29698	0.29738	0.27386	0.27747	0.30052	0.2877	0.27955	0.27764	0.22653	0.23195	0.21359	0.22002
A7_biograss	0.31726	0.29661	0.5409	0.24886	0.31108	0.55157	0.26497	0.54169	0.55133	0.53671	0.54673	0.55556	0.56726	0.56988	0.57781	0.41982	0.43434	0.61144	0.51621	0.2939	0.29368	0.3199	0.30756	0.59462	0.60647	0.52923	0.91376	0.92149	0.93217	0.50577	0.49693	0.5254	0.57878	0.59342	0.62564	0.9445	0.93446	0.94474	0.5773	0.52932	0.53205	0.1336	0.13314	0.12132	0.12695	0.11675	0.12004	0	0.11208	0.11703	0.22555	0.21623	0.49008	0.21623	0.21792	0.21792	0.48235	0.21969	0.22374	0.22374	0.51335	0.23775	0.23775	0.54069	0.22318	0.21343	0.23169	0.2336	0.49671	0.21343	0.50186	0.20172	0.21704	0.27511	0.20024	0.2978	0.1982	0.25046	0.21071	0.25356	0.22383	0.28607	0.19931	0.27954	0.20136	0.29479	0.21644	0.26425	0.54098	0.57718	0.55281	0.63972	0.54075	0.47033	0.22202	0.25197	0.27638	0.2655	0.27974	0.2748	0.26071	0.86655	0.87894	0.34439	0.32361	0.36677	0.53085	0.61856	0.47076	0.6658	0.45401	0.5309	0.44502	0.44553	0.45321	0.51861	0.446	0.65925	0.43827	0.53423	0.43446	0.42113	0.47274	0.26236	0.22483	0.40485	0.45882	0.25625	0.25975	0.27329	0.7971	0.26804	0.27437	0.24974	0.25079	0.2886	0.28894	0.27261	0.27506	0.29542	0.28571	0.27347	0.26779	0.22285	0.2361	0.21867	0.23545
A8_biograss	0.3107	0.29036	0.53752	0.23376	0.31216	0.53913	0.24906	0.52518	0.53657	0.52486	0.52948	0.53437	0.55077	0.55569	0.55597	0.40054	0.4189	0.6018	0.51119	0.30255	0.30119	0.31476	0.30636	0.59289	0.61079	0.53303	0.91398	0.91544	0.92564	0.49852	0.4915	0.52941	0.5901	0.59494	0.62756	0.94726	0.93166	0.94747	0.56838	0.52416	0.51935	0.14049	0.14002	0.14175	0.10786	0.10648	0.12065	0.11208	0	0.10799	0.20985	0.20238	0.49645	0.20238	0.21379	0.21379	0.49752	0.20124	0.2171	0.2171	0.52794	0.23273	0.23273	0.56744	0.21032	0.21373	0.21459	0.21542	0.5	0.21373	0.51079	0.19392	0.21384	0.2724	0.20092	0.30581	0.18904	0.25803	0.20069	0.27649	0.2036	0.2818	0.20336	0.26909	0.19095	0.29636	0.21785	0.27181	0.54295	0.57937	0.55749	0.63943	0.54415	0.46027	0.22209	0.24513	0.27283	0.26136	0.27513	0.27455	0.26186	0.84915	0.86579	0.33222	0.31332	0.35681	0.52274	0.61748	0.46493	0.67112	0.44045	0.54996	0.45157	0.45072	0.45661	0.51677	0.44539	0.67132	0.44073	0.54848	0.45131	0.41859	0.47118	0.27376	0.22482	0.41424	0.45788	0.2453	0.24209	0.25112	0.80627	0.25667	0.25545	0.23883	0.24194	0.27971	0.27891	0.27727	0.27596	0.28645	0.27511	0.26132	0.25808	0.21409	0.23365	0.2093	0.21268
A9_biograss	0.32028	0.30549	0.5325	0.24056	0.31223	0.54672	0.26825	0.53106	0.53904	0.53213	0.54196	0.54059	0.55972	0.56226	0.57134	0.42276	0.43269	0.60682	0.51076	0.30367	0.29746	0.31848	0.30751	0.60231	0.61236	0.53752	0.92177	0.91927	0.92369	0.50832	0.49661	0.53235	0.57853	0.59289	0.63118	0.94583	0.93189	0.93983	0.58031	0.53298	0.52352	0.14254	0.14318	0.13486	0.116	0.11915	0.11136	0.11703	0.10799	0	0.22203	0.21734	0.49711	0.21734	0.22338	0.22338	0.48373	0.21757	0.22141	0.22141	0.52024	0.23512	0.23512	0.55063	0.21709	0.21573	0.23794	0.23876	0.49496	0.21573	0.49853	0.21254	0.21934	0.27921	0.21219	0.31234	0.204	0.26329	0.21315	0.28489	0.21233	0.28015	0.20864	0.28372	0.20269	0.28366	0.21765	0.27122	0.54465	0.57695	0.55789	0.63997	0.54273	0.46171	0.2327	0.26299	0.28666	0.2712	0.28112	0.28373	0.26437	0.85253	0.87124	0.3563	0.33555	0.36601	0.53768	0.61584	0.46352	0.67577	0.44436	0.55642	0.44848	0.4579	0.46232	0.52411	0.44942	0.66919	0.43892	0.55487	0.44533	0.42064	0.48164	0.2744	0.22887	0.41095	0.47328	0.25785	0.26026	0.26758	0.81474	0.27263	0.27263	0.25039	0.25557	0.28669	0.29549	0.28421	0.27908	0.29553	0.29207	0.28089	0.26234	0.22166	0.22826	0.22186	0.22383
CSTR01-03_lipids_SRX1024664_SRR2017979_R1	0.29934	0.30826	0.51531	0.25614	0.31436	0.52469	0.27628	0.53075	0.50521	0.49675	0.50789	0.50394	0.52412	0.53049	0.53342	0.38312	0.41839	0.577	0.5032	0.29036	0.29767	0.31579	0.30201	0.60418	0.61484	0.53102	0.90343	0.91577	0.91622	0.49562	0.48336	0.50903	0.59235	0.59079	0.62411	0.95531	0.9292	0.94438	0.56218	0.51675	0.51636	0.23821	0.22461	0.2288	0.22349	0.22241	0.21898	0.22555	0.20985	0.22203	0	0.16448	0.4511	0.16448	0.16195	0.16195	0.42792	0.17488	0.18947	0.18947	0.50039	0.20833	0.20833	0.53628	0.18961	0.17901	0.17712	0.17804	0.45208	0.17901	0.45958	0.18217	0.21531	0.28123	0.19805	0.3146	0.19954	0.25707	0.20391	0.26862	0.19739	0.28222	0.21251	0.27936	0.20511	0.28851	0.19851	0.25566	0.55348	0.59478	0.56239	0.64964	0.55429	0.47473	0.24767	0.28349	0.32075	0.30081	0.30406	0.30006	0.29475	0.84939	0.86384	0.39039	0.37277	0.39294	0.51255	0.61319	0.48916	0.66396	0.45482	0.56393	0.46078	0.48332	0.45856	0.51351	0.45716	0.65897	0.4624	0.57689	0.46049	0.45373	0.48342	0.26535	0.2608	0.43438	0.47177	0.25666	0.25918	0.27197	0.79255	0.27302	0.27956	0.25862	0.26609	0.30501	0.3033	0.28516	0.27604	0.29779	0.28889	0.27529	0.28355	0.22016	0.23155	0.196	0.2
CSTR01a_lipids_SRX1022794_SRR2016713	0.29125	0.30837	0.50752	0.2524	0.32918	0.52532	0.25071	0.51282	0.47777	0.46091	0.47628	0.47129	0.48966	0.49433	0.49338	0.3708	0.37923	0.55979	0.4923	0.29837	0.31394	0.3096	0.30235	0.60762	0.6228	0.54531	0.90937	0.91489	0.91734	0.49772	0.49055	0.52463	0.5962	0.6094	0.63162	0.95397	0.93368	0.94792	0.57247	0.527	0.5312	0.21935	0.22534	0.21368	0.21102	0.22879	0.21878	0.21623	0.20238	0.21734	0.16448	0	0.44203	0	0.16147	0.16147	0.44453	0.15618	0.16657	0.16657	0.49023	0.2026	0.2026	0.53492	0.1712	0.17455	0.1536	0.15343	0.443	0.17455	0.46324	0.16613	0.20831	0.27867	0.19389	0.31184	0.18997	0.2615	0.19717	0.27157	0.20938	0.28208	0.21709	0.28444	0.19978	0.30069	0.2098	0.28087	0.55125	0.58877	0.57108	0.65255	0.54903	0.46306	0.24522	0.28646	0.33039	0.29696	0.31183	0.3015	0.29005	0.8537	0.86409	0.36842	0.36071	0.36466	0.51111	0.61792	0.49002	0.65411	0.46004	0.54723	0.45415	0.47407	0.45349	0.5273	0.47681	0.6428	0.46011	0.55659	0.44953	0.44754	0.46834	0.26812	0.24793	0.43091	0.46546	0.25219	0.25878	0.25393	0.80076	0.28154	0.27637	0.253	0.26649	0.30944	0.30781	0.2874	0.29063	0.27842	0.26602	0.26326	0.26676	0.20537	0.21133	0.17293	0.18588
CSTR01a_lipids_SRX1535498_SRR3107267	0.54803	0.50508	0.5734	0.47637	0.46621	0.60946	0.53837	0.64	0.69284	0.67959	0.69204	0.69834	0.69058	0.70732	0.69191	0.64125	0.64637	0.63469	0.59156	0.4611	0.467	0.46842	0.47068	0.56364	0.57881	0.53935	0.87387	0.93807	0.91336	0.49773	0.49831	0.51724	0.56848	0.59045	0.58722	0.93822	0.91651	0.93103	0.55583	0.5325	0.52511	0.48507	0.4844	0.48401	0.48584	0.49631	0.48251	0.49008	0.49645	0.49711	0.4511	0.44203	0	0.44203	0.43701	0.43701	0.2221	0.46531	0.45686	0.45686	0.23991	0.44542	0.44542	0.28954	0.47545	0.44544	0.43539	0.43619	0.2173	0.44544	0.26247	0.46667	0.42239	0.42905	0.44778	0.43623	0.45026	0.4201	0.4544	0.4268	0.43969	0.4417	0.44875	0.43717	0.44792	0.44589	0.45425	0.42578	0.54307	0.57309	0.56368	0.60223	0.49825	0.48547	0.47488	0.51552	0.51312	0.50681	0.50211	0.51473	0.48913	0.84575	0.86207	0.63431	0.62023	0.67387	0.64292	0.57315	0.49727	0.6	0.50999	0.54211	0.46581	0.48026	0.48614	0.51896	0.47771	0.58344	0.49896	0.53991	0.49308	0.48702	0.49348	0.43385	0.49266	0.52049	0.54095	0.495	0.50771	0.50489	0.77922	0.50946	0.52949	0.524	0.50908	0.51337	0.51767	0.46292	0.45604	0.55946	0.54263	0.56132	0.53645	0.47813	0.45494	0.47051	0.46102
CSTR01a_lipids_SRX3011210_SRR5836480	0.29125	0.30837	0.50752	0.2524	0.32918	0.52532	0.25071	0.51282	0.47777	0.46091	0.47628	0.47129	0.48966	0.49433	0.49338	0.3708	0.37923	0.55979	0.4923	0.29837	0.31394	0.3096	0.30235	0.60762	0.6228	0.54531	0.90937	0.91489	0.91734	0.49772	0.49055	0.52463	0.5962	0.6094	0.63162	0.95397	0.93368	0.94792	0.57247	0.527	0.5312	0.21935	0.22534	0.21368	0.21102	0.22879	0.21878	0.21623	0.20238	0.21734	0.16448	0	0.44203	0	0.16147	0.16147	0.44453	0.15618	0.16657	0.16657	0.49023	0.2026	0.2026	0.53492	0.1712	0.17455	0.1536	0.15343	0.443	0.17455	0.46324	0.16613	0.20831	0.27867	0.19389	0.31184	0.18997	0.2615	0.19717	0.27157	0.20938	0.28208	0.21709	0.28444	0.19978	0.30069	0.2098	0.28087	0.55125	0.58877	0.57108	0.65255	0.54903	0.46306	0.24522	0.28646	0.33039	0.29696	0.31183	0.3015	0.29005	0.8537	0.86409	0.36842	0.36071	0.36466	0.51111	0.61792	0.49002	0.65411	0.46004	0.54723	0.45415	0.47407	0.45349	0.5273	0.47681	0.6428	0.46011	0.55659	0.44953	0.44754	0.46834	0.26812	0.24793	0.43091	0.46546	0.25219	0.25878	0.25393	0.80076	0.28154	0.27637	0.253	0.26649	0.30944	0.30781	0.2874	0.29063	0.27842	0.26602	0.26326	0.26676	0.20537	0.21133	0.17293	0.18588
CSTR01b_lipids_SRX1023882_SRR2016839	0.27772	0.29973	0.48536	0.25843	0.31188	0.52297	0.24255	0.51548	0.49191	0.47761	0.48931	0.49059	0.51122	0.50972	0.50877	0.3739	0.40331	0.57413	0.48897	0.30096	0.29837	0.31453	0.2873	0.6023	0.61398	0.53013	0.90619	0.91566	0.92208	0.48907	0.47598	0.51708	0.58333	0.60418	0.63272	0.95648	0.93224	0.94634	0.58039	0.52266	0.52683	0.22999	0.22811	0.22098	0.22149	0.23154	0.22265	0.21792	0.21379	0.22338	0.16195	0.16147	0.43701	0.16147	0	0	0.42651	0.15493	0.19438	0.19438	0.49066	0.18449	0.18449	0.52246	0.16591	0.1507	0.15874	0.15857	0.44516	0.1507	0.44777	0.19449	0.2101	0.27039	0.20397	0.30281	0.18736	0.24383	0.20258	0.26302	0.19408	0.27744	0.20068	0.2695	0.18705	0.28589	0.19976	0.26463	0.54647	0.58852	0.55323	0.64322	0.53988	0.45785	0.2564	0.26076	0.30291	0.26789	0.27662	0.2803	0.26941	0.84158	0.86844	0.37387	0.35726	0.38045	0.49621	0.60235	0.48311	0.64486	0.46352	0.53178	0.45336	0.46873	0.45126	0.50426	0.4586	0.64047	0.45789	0.53657	0.44012	0.43262	0.46598	0.25816	0.24627	0.40652	0.42875	0.23203	0.23714	0.24319	0.78739	0.26414	0.26719	0.24403	0.25026	0.28961	0.2836	0.27654	0.28125	0.27971	0.27755	0.26258	0.25926	0.2049	0.20542	0.17905	0.18243
CSTR01b_lipids_SRX1535507_SRR3107270	0.27772	0.29973	0.48536	0.25843	0.31188	0.52297	0.24255	0.51548	0.49191	0.47761	0.48931	0.49059	0.51122	0.50972	0.50877	0.3739	0.40331	0.57413	0.48897	0.30096	0.29837	0.31453	0.2873	0.6023	0.61398	0.53013	0.90619	0.91566	0.92208	0.48907	0.47598	0.51708	0.58333	0.60418	0.63272	0.95648	0.93224	0.94634	0.58039	0.52266	0.52683	0.22999	0.22811	0.22098	0.22149	0.23154	0.22265	0.21792	0.21379	0.22338	0.16195	0.16147	0.43701	0.16147	0	0	0.42651	0.15493	0.19438	0.19438	0.49066	0.18449	0.18449	0.52246	0.16591	0.1507	0.15874	0.15857	0.44516	0.1507	0.44777	0.19449	0.2101	0.27039	0.20397	0.30281	0.18736	0.24383	0.20258	0.26302	0.19408	0.27744	0.20068	0.2695	0.18705	0.28589	0.19976	0.26463	0.54647	0.58852	0.55323	0.64322	0.53988	0.45785	0.2564	0.26076	0.30291	0.26789	0.27662	0.2803	0.26941	0.84158	0.86844	0.37387	0.35726	0.38045	0.49621	0.60235	0.48311	0.64486	0.46352	0.53178	0.45336	0.46873	0.45126	0.50426	0.4586	0.64047	0.45789	0.53657	0.44012	0.43262	0.46598	0.25816	0.24627	0.40652	0.42875	0.23203	0.23714	0.24319	0.78739	0.26414	0.26719	0.24403	0.25026	0.28961	0.2836	0.27654	0.28125	0.27971	0.27755	0.26258	0.25926	0.2049	0.20542	0.17905	0.18243
CSTR01b_lipids_SRX3013420_SRR5836914	0.5242	0.50327	0.59896	0.47447	0.46062	0.62138	0.53329	0.65138	0.68221	0.67586	0.69702	0.68237	0.69204	0.70357	0.69686	0.62355	0.6373	0.65836	0.60304	0.46721	0.47812	0.4844	0.47819	0.55527	0.58621	0.52491	0.87004	0.91241	0.88427	0.51991	0.50452	0.52619	0.57282	0.59748	0.592	0.93424	0.91635	0.92322	0.57286	0.52511	0.536	0.49813	0.48401	0.49405	0.4782	0.49741	0.48359	0.48235	0.49752	0.48373	0.42792	0.44453	0.2221	0.44453	0.42651	0.42651	0	0.4595	0.46697	0.46697	0.28395	0.43541	0.43541	0.29598	0.46736	0.43455	0.43781	0.4386	0.26294	0.43455	0.23561	0.45518	0.44204	0.43872	0.4426	0.44311	0.4705	0.43446	0.46508	0.4476	0.44232	0.44123	0.43921	0.44021	0.44155	0.46101	0.44408	0.42883	0.5575	0.58549	0.56061	0.61281	0.5257	0.51724	0.48581	0.50439	0.49818	0.49012	0.48768	0.49895	0.47791	0.85864	0.87782	0.62048	0.60822	0.65969	0.63556	0.58602	0.50766	0.62414	0.52	0.55344	0.49733	0.50165	0.52188	0.51601	0.47715	0.60963	0.50466	0.55817	0.50107	0.51143	0.51687	0.46112	0.49633	0.51658	0.53694	0.484	0.49196	0.50065	0.77886	0.49831	0.50995	0.51286	0.50067	0.48971	0.50485	0.46587	0.45888	0.54564	0.52381	0.54416	0.52868	0.46588	0.44739	0.47154	0.45528
CSTR01c_lipids_SRX1024386_SRR2017705_R1	0.26785	0.30535	0.46738	0.24342	0.34001	0.49461	0.21494	0.48611	0.44398	0.4328	0.45183	0.44597	0.45638	0.46301	0.46691	0.33123	0.3432	0.5397	0.45943	0.30818	0.31839	0.32112	0.30726	0.62096	0.64147	0.55316	0.90397	0.92201	0.92052	0.49574	0.49045	0.53251	0.6068	0.60876	0.64034	0.95793	0.93365	0.94857	0.58189	0.52028	0.52849	0.22805	0.23266	0.21943	0.2126	0.21467	0.21789	0.21969	0.20124	0.21757	0.17488	0.15618	0.46531	0.15618	0.15493	0.15493	0.4595	0	0.18109	0.18109	0.51831	0.21817	0.21817	0.55852	0.13391	0.16613	0.15471	0.15353	0.46748	0.16613	0.48138	0.13923	0.21887	0.28271	0.2154	0.32919	0.19788	0.27325	0.20738	0.2858	0.20675	0.29066	0.21192	0.30398	0.19979	0.31313	0.21611	0.29583	0.56057	0.60031	0.57608	0.65517	0.54513	0.4674	0.25766	0.25473	0.29684	0.25752	0.27179	0.27533	0.255	0.83604	0.83463	0.34841	0.32981	0.32756	0.47508	0.61822	0.49965	0.65501	0.47262	0.55215	0.47404	0.48333	0.47067	0.51749	0.48299	0.64605	0.45649	0.55507	0.46012	0.4554	0.47514	0.26258	0.23396	0.4209	0.43746	0.23213	0.23129	0.23897	0.80769	0.25697	0.25579	0.25561	0.2536	0.27428	0.27144	0.30159	0.3043	0.23207	0.21901	0.22378	0.22363	0.17315	0.19522	0.15881	0.16468
CSTR02a_lipids_SRX1023859_SRR2016817	0.31774	0.3307	0.51323	0.26334	0.31923	0.53686	0.28509	0.51728	0.4929	0.4768	0.47197	0.47984	0.50388	0.51397	0.5039	0.39367	0.40707	0.55661	0.50254	0.30025	0.30505	0.31304	0.31276	0.60034	0.60908	0.54582	0.90275	0.91915	0.91746	0.49489	0.48119	0.5211	0.58553	0.60067	0.62872	0.94939	0.92375	0.9299	0.57744	0.52681	0.53118	0.22473	0.22855	0.22005	0.21719	0.21834	0.21951	0.22374	0.2171	0.22141	0.18947	0.16657	0.45686	0.16657	0.19438	0.19438	0.46697	0.18109	0	0	0.49182	0.18469	0.18469	0.5235	0.20474	0.19838	0.16694	0.16786	0.47573	0.19838	0.47296	0.16985	0.20878	0.28254	0.19758	0.30889	0.19336	0.25981	0.19007	0.26219	0.21811	0.29119	0.23185	0.28863	0.21499	0.30272	0.22263	0.27177	0.54362	0.58419	0.56081	0.64865	0.54167	0.46061	0.23815	0.31767	0.36585	0.33082	0.34584	0.34177	0.32797	0.82526	0.84629	0.3907	0.37778	0.38226	0.51963	0.60387	0.49464	0.64139	0.44709	0.5316	0.44084	0.46738	0.44921	0.50607	0.46437	0.62982	0.45173	0.535	0.43609	0.44461	0.44928	0.2738	0.25993	0.46034	0.49134	0.2833	0.28403	0.28972	0.80338	0.32549	0.32288	0.28128	0.27476	0.34486	0.34569	0.289	0.3097	0.3116	0.29937	0.29193	0.28958	0.21494	0.22415	0.18678	0.19532
CSTR02a_lipids_SRX1535533_SRR3107268	0.31774	0.3307	0.51323	0.26334	0.31923	0.53686	0.28509	0.51728	0.4929	0.4768	0.47197	0.47984	0.50388	0.51397	0.5039	0.39367	0.40707	0.55661	0.50254	0.30025	0.30505	0.31304	0.31276	0.60034	0.60908	0.54582	0.90275	0.91915	0.91746	0.49489	0.48119	0.5211	0.58553	0.60067	0.62872	0.94939	0.92375	0.9299	0.57744	0.52681	0.53118	0.22473	0.22855	0.22005	0.21719	0.21834	0.21951	0.22374	0.2171	0.22141	0.18947	0.16657	0.45686	0.16657	0.19438	0.19438	0.46697	0.18109	0	0	0.49182	0.18469	0.18469	0.5235	0.20474	0.19838	0.16694	0.16786	0.47573	0.19838	0.47296	0.16985	0.20878	0.28254	0.19758	0.30889	0.19336	0.25981	0.19007	0.26219	0.21811	0.29119	0.23185	0.28863	0.21499	0.30272	0.22263	0.27177	0.54362	0.58419	0.56081	0.64865	0.54167	0.46061	0.23815	0.31767	0.36585	0.33082	0.34584	0.34177	0.32797	0.82526	0.84629	0.3907	0.37778	0.38226	0.51963	0.60387	0.49464	0.64139	0.44709	0.5316	0.44084	0.46738	0.44921	0.50607	0.46437	0.62982	0.45173	0.535	0.43609	0.44461	0.44928	0.2738	0.25993	0.46034	0.49134	0.2833	0.28403	0.28972	0.80338	0.32549	0.32288	0.28128	0.27476	0.34486	0.34569	0.289	0.3097	0.3116	0.29937	0.29193	0.28958	0.21494	0.22415	0.18678	0.19532
CSTR02a_lipids_SRX3013414_SRR5836904	0.59341	0.55271	0.61372	0.52299	0.49955	0.64469	0.57973	0.67478	0.74031	0.71737	0.73468	0.73564	0.73442	0.74499	0.7252	0.6835	0.68621	0.67505	0.62819	0.49957	0.51291	0.51754	0.53135	0.56944	0.60567	0.57002	0.88911	0.91182	0.90476	0.53012	0.53293	0.54994	0.59226	0.62466	0.60342	0.93162	0.89937	0.91949	0.57697	0.56711	0.55932	0.52093	0.52006	0.50734	0.50716	0.52301	0.50227	0.51335	0.52794	0.52024	0.50039	0.49023	0.23991	0.49023	0.49066	0.49066	0.28395	0.51831	0.49182	0.49182	0	0.46888	0.46888	0.2487	0.51535	0.50311	0.48617	0.48692	0.24499	0.50311	0.26606	0.49209	0.47309	0.45326	0.47446	0.46899	0.48738	0.45704	0.49298	0.46704	0.47937	0.48267	0.48066	0.48519	0.48223	0.4914	0.48186	0.46419	0.56858	0.5823	0.56662	0.60837	0.52416	0.51308	0.51014	0.56145	0.56732	0.55712	0.55539	0.5625	0.5443	0.85175	0.86364	0.66067	0.65297	0.69386	0.67065	0.58273	0.51908	0.60294	0.51165	0.52585	0.48307	0.49188	0.50676	0.52645	0.50224	0.59084	0.49563	0.53865	0.50056	0.50712	0.50805	0.488	0.53177	0.56427	0.60792	0.54101	0.55378	0.55152	0.77739	0.56783	0.57813	0.56473	0.55463	0.56281	0.57789	0.51024	0.52014	0.59441	0.57211	0.58954	0.57685	0.51655	0.49703	0.50946	0.49374
CSTR02b_lipids_SRX1023884_SRR2016850	0.34091	0.34477	0.54589	0.26367	0.31444	0.57801	0.3155	0.57171	0.54076	0.52782	0.5261	0.53562	0.55238	0.56468	0.55267	0.44379	0.4642	0.60344	0.54873	0.31421	0.3023	0.32245	0.31175	0.57895	0.59176	0.51402	0.90323	0.91879	0.91926	0.45683	0.4591	0.47834	0.57996	0.58161	0.6015	0.96149	0.9381	0.9497	0.55676	0.50924	0.5021	0.24501	0.23568	0.24125	0.23905	0.23095	0.22967	0.23775	0.23273	0.23512	0.20833	0.2026	0.44542	0.2026	0.18449	0.18449	0.43541	0.21817	0.18469	0.18469	0.46888	0	0	0.49956	0.24127	0.18231	0.20438	0.20529	0.45599	0.18231	0.44291	0.19909	0.20647	0.25317	0.19467	0.28029	0.2024	0.22724	0.19568	0.24861	0.18669	0.24731	0.21227	0.2571	0.20338	0.26975	0.18475	0.23366	0.50449	0.54144	0.50995	0.60465	0.50769	0.44122	0.25921	0.33705	0.3816	0.33857	0.35793	0.35595	0.33669	0.86827	0.88941	0.42875	0.41324	0.44737	0.5531	0.58034	0.44463	0.62033	0.44304	0.50519	0.42674	0.43673	0.41327	0.48833	0.43108	0.61959	0.42924	0.50558	0.42013	0.41536	0.43228	0.27216	0.28327	0.44384	0.4691	0.28997	0.29588	0.30087	0.79117	0.32738	0.32355	0.28683	0.28556	0.3544	0.35535	0.28264	0.29281	0.35192	0.33297	0.3301	0.32742	0.22022	0.22735	0.20553	0.22376
CSTR02b_lipids_SRX1535535_SRR3107271	0.34091	0.34477	0.54589	0.26367	0.31444	0.57801	0.3155	0.57171	0.54076	0.52782	0.5261	0.53562	0.55238	0.56468	0.55267	0.44379	0.4642	0.60344	0.54873	0.31421	0.3023	0.32245	0.31175	0.57895	0.59176	0.51402	0.90323	0.91879	0.91926	0.45683	0.4591	0.47834	0.57996	0.58161	0.6015	0.96149	0.9381	0.9497	0.55676	0.50924	0.5021	0.24501	0.23568	0.24125	0.23905	0.23095	0.22967	0.23775	0.23273	0.23512	0.20833	0.2026	0.44542	0.2026	0.18449	0.18449	0.43541	0.21817	0.18469	0.18469	0.46888	0	0	0.49956	0.24127	0.18231	0.20438	0.20529	0.45599	0.18231	0.44291	0.19909	0.20647	0.25317	0.19467	0.28029	0.2024	0.22724	0.19568	0.24861	0.18669	0.24731	0.21227	0.2571	0.20338	0.26975	0.18475	0.23366	0.50449	0.54144	0.50995	0.60465	0.50769	0.44122	0.25921	0.33705	0.3816	0.33857	0.35793	0.35595	0.33669	0.86827	0.88941	0.42875	0.41324	0.44737	0.5531	0.58034	0.44463	0.62033	0.44304	0.50519	0.42674	0.43673	0.41327	0.48833	0.43108	0.61959	0.42924	0.50558	0.42013	0.41536	0.43228	0.27216	0.28327	0.44384	0.4691	0.28997	0.29588	0.30087	0.79117	0.32738	0.32355	0.28683	0.28556	0.3544	0.35535	0.28264	0.29281	0.35192	0.33297	0.3301	0.32742	0.22022	0.22735	0.20553	0.22376
CSTR02b_lipids_SRX3013427_SRR5836921	0.62773	0.58029	0.65896	0.54988	0.52526	0.69667	0.62532	0.71852	0.78633	0.77137	0.78299	0.79163	0.79364	0.79377	0.79009	0.73588	0.74095	0.70124	0.69202	0.51862	0.54762	0.53594	0.54816	0.54769	0.5748	0.54839	0.89425	0.91608	0.92166	0.51842	0.52418	0.55062	0.56596	0.59763	0.58162	0.92965	0.91155	0.92537	0.57164	0.54822	0.55291	0.55246	0.53997	0.54939	0.55131	0.55267	0.54153	0.54069	0.56744	0.55063	0.53628	0.53492	0.28954	0.53492	0.52246	0.52246	0.29598	0.55852	0.5235	0.5235	0.2487	0.49956	0.49956	0	0.56303	0.51888	0.52147	0.52221	0.30193	0.51888	0.27681	0.53788	0.49447	0.47368	0.50699	0.46778	0.51496	0.47166	0.5092	0.47766	0.49916	0.47678	0.51378	0.48317	0.51471	0.48019	0.48879	0.46269	0.52423	0.55283	0.54235	0.58932	0.50611	0.49073	0.54937	0.60059	0.59105	0.58902	0.58218	0.59571	0.57396	0.87907	0.8959	0.69892	0.69775	0.76274	0.71681	0.5488	0.51447	0.58689	0.51143	0.51867	0.4951	0.49495	0.48411	0.51381	0.49635	0.58347	0.50591	0.52186	0.50427	0.51364	0.505	0.51017	0.57184	0.56962	0.60242	0.58436	0.59053	0.60283	0.78629	0.60441	0.62182	0.60265	0.58157	0.59821	0.60695	0.52896	0.52051	0.64706	0.6267	0.64673	0.62155	0.55248	0.52739	0.55675	0.5424
CSTR02c_lipids_SRX1024392_SRR2017707_R1	0.2567	0.2994	0.46145	0.26354	0.34761	0.48055	0.19437	0.47176	0.43229	0.41483	0.4271	0.4227	0.44413	0.44014	0.43932	0.31114	0.32351	0.52899	0.4383	0.32458	0.32563	0.33151	0.31799	0.62791	0.6532	0.55918	0.91731	0.92035	0.92759	0.51548	0.51174	0.55218	0.60447	0.62482	0.65512	0.96441	0.94528	0.95567	0.5923	0.53877	0.53846	0.24049	0.24283	0.23424	0.21533	0.22041	0.21537	0.22318	0.21032	0.21709	0.18961	0.1712	0.47545	0.1712	0.16591	0.16591	0.46736	0.13391	0.20474	0.20474	0.51535	0.24127	0.24127	0.56303	0	0.18724	0.1665	0.16634	0.47104	0.18724	0.47906	0.14858	0.24461	0.30503	0.23743	0.35308	0.22058	0.2956	0.24156	0.31333	0.23382	0.30152	0.23141	0.32834	0.20821	0.31857	0.25041	0.32062	0.58778	0.61566	0.59543	0.67547	0.56801	0.48795	0.275	0.24138	0.28514	0.24204	0.25937	0.25492	0.24062	0.81765	0.82794	0.31886	0.30863	0.29838	0.45726	0.64175	0.52268	0.67216	0.49647	0.56936	0.48119	0.51779	0.48187	0.54069	0.49354	0.66052	0.48855	0.57476	0.48091	0.471	0.48886	0.26863	0.23004	0.41358	0.42225	0.22069	0.21739	0.22466	0.80687	0.23873	0.24612	0.24604	0.24319	0.25521	0.25622	0.31535	0.30993	0.21093	0.19679	0.20447	0.19222	0.18772	0.19361	0.17044	0.16237
CSTR03B_lipids_SRX1023885_SRR2017704	0.30331	0.31454	0.52124	0.24465	0.30351	0.53056	0.26066	0.53634	0.49068	0.48748	0.49838	0.49838	0.51835	0.51943	0.5288	0.39199	0.41103	0.58514	0.50285	0.29128	0.29851	0.30279	0.30398	0.59005	0.60556	0.53016	0.89485	0.91534	0.92	0.47335	0.46292	0.50364	0.56921	0.59396	0.60942	0.94967	0.92849	0.94336	0.55742	0.49097	0.51101	0.22581	0.22847	0.21769	0.20812	0.21943	0.21267	0.21343	0.21373	0.21573	0.17901	0.17455	0.44544	0.17455	0.1507	0.1507	0.43455	0.16613	0.19838	0.19838	0.50311	0.18231	0.18231	0.51888	0.18724	0	0.17363	0.17344	0.45536	0	0.4431	0.17211	0.19929	0.27089	0.2012	0.28958	0.20023	0.23975	0.18648	0.25148	0.18523	0.26034	0.19556	0.26737	0.18161	0.27789	0.18823	0.2597	0.53885	0.57571	0.55761	0.63767	0.5403	0.45962	0.23926	0.27902	0.31561	0.28004	0.29373	0.28979	0.28373	0.84496	0.88522	0.37971	0.36364	0.39705	0.50815	0.58983	0.48284	0.64476	0.46696	0.5222	0.42943	0.45566	0.43478	0.5	0.45441	0.63144	0.45228	0.53045	0.43071	0.43341	0.45745	0.26179	0.24921	0.42191	0.44791	0.2504	0.25512	0.26152	0.80237	0.27612	0.27832	0.25653	0.25969	0.30243	0.30506	0.2747	0.27464	0.28998	0.28968	0.28653	0.28736	0.20344	0.21962	0.18462	0.19533
CSTR03a_lipids_SRX1023867_SRR2016825	0.28046	0.29892	0.48659	0.26832	0.3301	0.50985	0.24279	0.50297	0.47227	0.45587	0.46215	0.46716	0.47407	0.48466	0.47517	0.36202	0.38428	0.54662	0.4769	0.29419	0.30815	0.31687	0.30275	0.61502	0.62975	0.54681	0.89392	0.90883	0.90541	0.49486	0.48793	0.52683	0.59296	0.61346	0.63017	0.942	0.92468	0.93625	0.58249	0.53054	0.52725	0.236	0.23851	0.22605	0.23077	0.22985	0.23301	0.23169	0.21459	0.23794	0.17712	0.1536	0.43539	0.1536	0.15874	0.15874	0.43781	0.15471	0.16694	0.16694	0.48617	0.20438	0.20438	0.52147	0.1665	0.17363	0	0.0020964	0.44895	0.17363	0.45442	0.16025	0.21553	0.29172	0.21077	0.33248	0.20609	0.26887	0.214	0.28776	0.22545	0.30235	0.21623	0.29777	0.21249	0.3146	0.22423	0.29309	0.56664	0.59681	0.57647	0.66195	0.53996	0.47271	0.25641	0.28208	0.32147	0.29026	0.30882	0.29979	0.28045	0.8316	0.83657	0.37272	0.35536	0.35942	0.49599	0.61858	0.49177	0.65677	0.45987	0.54415	0.45134	0.47633	0.45352	0.51282	0.47753	0.63444	0.45994	0.54573	0.45672	0.44637	0.45792	0.26375	0.24646	0.43769	0.44633	0.25164	0.24632	0.25235	0.79964	0.27931	0.28144	0.2514	0.25749	0.30448	0.29662	0.29789	0.30194	0.27115	0.25815	0.25853	0.25156	0.20044	0.20638	0.17104	0.17563
CSTR03a_lipids_SRX1535534_SRR3107269	0.28017	0.29968	0.48599	0.26912	0.33212	0.50923	0.24164	0.50238	0.47048	0.45653	0.46159	0.46658	0.47349	0.48407	0.47459	0.36378	0.38387	0.54719	0.47753	0.29501	0.31014	0.3165	0.30355	0.61563	0.63035	0.54748	0.89413	0.909	0.90559	0.49707	0.48868	0.52755	0.59358	0.61406	0.63077	0.94212	0.92483	0.93638	0.5847	0.53123	0.52794	0.23794	0.23934	0.2269	0.23267	0.23177	0.23384	0.2336	0.21542	0.23876	0.17804	0.15343	0.43619	0.15343	0.15857	0.15857	0.4386	0.15353	0.16786	0.16786	0.48692	0.20529	0.20529	0.52221	0.16634	0.17344	0.0020964	0	0.44972	0.17344	0.45519	0.16216	0.21754	0.29257	0.21167	0.33461	0.20587	0.26973	0.21375	0.28988	0.22631	0.30199	0.2171	0.29864	0.21225	0.31422	0.22629	0.29521	0.56887	0.59745	0.5787	0.66251	0.53915	0.47205	0.25728	0.28179	0.3222	0.28996	0.3085	0.29948	0.28016	0.83187	0.83683	0.37121	0.3539	0.35904	0.49537	0.6192	0.49107	0.65733	0.46063	0.54635	0.45211	0.47708	0.45429	0.51506	0.47686	0.63504	0.46069	0.54641	0.45608	0.44713	0.46011	0.26345	0.24622	0.43716	0.44577	0.25038	0.2451	0.25111	0.8	0.27902	0.28012	0.25013	0.25622	0.3052	0.29735	0.29873	0.30276	0.26986	0.25889	0.25728	0.25036	0.20131	0.20723	0.17296	0.17546
CSTR03a_lipids_SRX3013415_SRR5836913	0.53613	0.49855	0.58076	0.4817	0.47574	0.61847	0.52688	0.64842	0.68927	0.67266	0.70409	0.68083	0.68874	0.70191	0.68312	0.63702	0.645	0.65505	0.58354	0.46699	0.4844	0.47592	0.49211	0.56186	0.58739	0.53333	0.88592	0.92432	0.90714	0.52144	0.51291	0.52774	0.56919	0.5985	0.59841	0.9313	0.9212	0.92803	0.55168	0.53567	0.52834	0.50966	0.50444	0.49519	0.49241	0.50882	0.49202	0.49671	0.5	0.49496	0.45208	0.443	0.2173	0.443	0.44516	0.44516	0.26294	0.46748	0.47573	0.47573	0.24499	0.45599	0.45599	0.30193	0.47104	0.45536	0.44895	0.44972	0	0.45536	0.26724	0.46473	0.44812	0.43697	0.45827	0.45772	0.45708	0.44098	0.46014	0.45278	0.44073	0.45978	0.45276	0.46479	0.44889	0.4677	0.46172	0.45535	0.5539	0.57381	0.56696	0.60828	0.50174	0.49947	0.49677	0.50672	0.50943	0.50204	0.4958	0.5014	0.49256	0.84176	0.85	0.63895	0.61314	0.66829	0.63605	0.56858	0.49403	0.61413	0.49843	0.51708	0.46285	0.48802	0.49364	0.51529	0.46835	0.59205	0.48971	0.52681	0.4963	0.48194	0.49028	0.45482	0.49468	0.50737	0.53626	0.48772	0.50192	0.50811	0.79421	0.51817	0.53142	0.52323	0.50703	0.51945	0.52519	0.48261	0.47179	0.55316	0.53127	0.55656	0.53073	0.47749	0.44872	0.47552	0.4498
CSTR03b_lipids_SRX1535536_SRR3107272	0.30331	0.31454	0.52124	0.24465	0.30351	0.53056	0.26066	0.53634	0.49068	0.48748	0.49838	0.49838	0.51835	0.51943	0.5288	0.39199	0.41103	0.58514	0.50285	0.29128	0.29851	0.30279	0.30398	0.59005	0.60556	0.53016	0.89485	0.91534	0.92	0.47335	0.46292	0.50364	0.56921	0.59396	0.60942	0.94967	0.92849	0.94336	0.55742	0.49097	0.51101	0.22581	0.22847	0.21769	0.20812	0.21943	0.21267	0.21343	0.21373	0.21573	0.17901	0.17455	0.44544	0.17455	0.1507	0.1507	0.43455	0.16613	0.19838	0.19838	0.50311	0.18231	0.18231	0.51888	0.18724	0	0.17363	0.17344	0.45536	0	0.4431	0.17211	0.19929	0.27089	0.2012	0.28958	0.20023	0.23975	0.18648	0.25148	0.18523	0.26034	0.19556	0.26737	0.18161	0.27789	0.18823	0.2597	0.53885	0.57571	0.55761	0.63767	0.5403	0.45962	0.23926	0.27902	0.31561	0.28004	0.29373	0.28979	0.28373	0.84496	0.88522	0.37971	0.36364	0.39705	0.50815	0.58983	0.48284	0.64476	0.46696	0.5222	0.42943	0.45566	0.43478	0.5	0.45441	0.63144	0.45228	0.53045	0.43071	0.43341	0.45745	0.26179	0.24921	0.42191	0.44791	0.2504	0.25512	0.26152	0.80237	0.27612	0.27832	0.25653	0.25969	0.30243	0.30506	0.2747	0.27464	0.28998	0.28968	0.28653	0.28736	0.20344	0.21962	0.18462	0.19533
CSTR03b_lipids_SRX3013442_SRR5836922	0.55711	0.54197	0.60808	0.49276	0.49695	0.63636	0.54369	0.65763	0.70852	0.6915	0.70793	0.70009	0.708	0.72518	0.71656	0.65365	0.65302	0.65602	0.61888	0.49042	0.50503	0.5146	0.50886	0.57867	0.60272	0.5545	0.88037	0.92439	0.89888	0.54651	0.53757	0.55907	0.59255	0.60567	0.60328	0.92771	0.90533	0.91235	0.59846	0.54726	0.57477	0.50909	0.50679	0.49736	0.49153	0.50225	0.49556	0.50186	0.51079	0.49853	0.45958	0.46324	0.26247	0.46324	0.44777	0.44777	0.23561	0.48138	0.47296	0.47296	0.26606	0.44291	0.44291	0.27681	0.47906	0.4431	0.45442	0.45519	0.26724	0.4431	0	0.47324	0.45412	0.4622	0.45338	0.46893	0.47046	0.45561	0.47462	0.46161	0.45271	0.46147	0.45875	0.47568	0.45468	0.4696	0.46008	0.46244	0.58003	0.59363	0.59379	0.63376	0.546	0.53135	0.50082	0.53625	0.53254	0.52901	0.52496	0.53201	0.51791	0.84698	0.87193	0.62261	0.62202	0.65936	0.6598	0.61379	0.52179	0.6338	0.53169	0.55043	0.49127	0.52242	0.5207	0.54854	0.50976	0.62963	0.52643	0.55288	0.51469	0.5228	0.52444	0.49062	0.5115	0.5386	0.57654	0.51249	0.52214	0.53003	0.79195	0.53151	0.54381	0.5353	0.52284	0.53162	0.53197	0.49696	0.48371	0.56301	0.54856	0.56739	0.54574	0.48533	0.46009	0.48291	0.46458
CSTR03c_lipids_SRX1024397_SRR2017709_R1	0.3018	0.31557	0.50966	0.26051	0.34613	0.51463	0.24561	0.50294	0.44357	0.42978	0.45521	0.44559	0.45861	0.46294	0.46084	0.33973	0.35733	0.55626	0.48663	0.31937	0.32632	0.33605	0.32273	0.62303	0.63607	0.55507	0.90693	0.92168	0.92395	0.50218	0.49675	0.53547	0.60393	0.6136	0.64131	0.95276	0.93756	0.94314	0.5861	0.52873	0.53275	0.22307	0.2321	0.21867	0.2032	0.20842	0.20214	0.20172	0.19392	0.21254	0.18217	0.16613	0.46667	0.16613	0.19449	0.19449	0.45518	0.13923	0.16985	0.16985	0.49209	0.19909	0.19909	0.53788	0.14858	0.17211	0.16025	0.16216	0.46473	0.17211	0.47324	0	0.21026	0.28181	0.20885	0.32785	0.18706	0.27336	0.2075	0.296	0.21018	0.29468	0.22204	0.31327	0.20521	0.31639	0.22562	0.29267	0.56274	0.60346	0.57862	0.66639	0.55572	0.48003	0.25404	0.28081	0.32513	0.28586	0.30312	0.30457	0.28325	0.83373	0.84665	0.35523	0.34372	0.33264	0.49358	0.62349	0.5046	0.66287	0.46308	0.55108	0.45188	0.48652	0.45961	0.51565	0.47083	0.64876	0.46175	0.56	0.46277	0.45243	0.47532	0.2703	0.23948	0.4383	0.46426	0.25863	0.25511	0.26119	0.80251	0.29019	0.29346	0.26454	0.25945	0.30506	0.30448	0.28905	0.30729	0.25885	0.2372	0.24277	0.24394	0.18354	0.20359	0.16753	0.16717
CSTR04a_lipids_SRX1024452_SRR2017730_R1	0.35	0.31138	0.53408	0.23132	0.27989	0.56254	0.31519	0.56986	0.57143	0.5535	0.56684	0.58	0.59205	0.59494	0.59787	0.45665	0.48135	0.60195	0.52926	0.26048	0.26518	0.28372	0.27926	0.55476	0.57942	0.49877	0.90308	0.91796	0.914	0.4485	0.44265	0.47906	0.55178	0.57006	0.5779	0.94719	0.92727	0.93829	0.53391	0.49919	0.48576	0.22268	0.21483	0.22026	0.20809	0.22906	0.20348	0.21704	0.21384	0.21934	0.21531	0.20831	0.42239	0.20831	0.2101	0.2101	0.44204	0.21887	0.20878	0.20878	0.47309	0.20647	0.20647	0.49447	0.24461	0.19929	0.21553	0.21754	0.44812	0.19929	0.45412	0.21026	0	0.20104	0.14904	0.22927	0.16842	0.19974	0.15861	0.2	0.17619	0.21204	0.18084	0.2151	0.19034	0.2321	0.16751	0.21651	0.50433	0.53819	0.52007	0.60075	0.48264	0.4181	0.24386	0.30136	0.33333	0.30697	0.31606	0.31872	0.30192	0.85331	0.86631	0.41974	0.41176	0.45973	0.55973	0.55738	0.42271	0.60849	0.40644	0.49331	0.39488	0.39605	0.40356	0.47201	0.41004	0.59891	0.395	0.4888	0.387	0.38754	0.4187	0.22202	0.26202	0.41067	0.46038	0.27832	0.27187	0.28284	0.7936	0.29842	0.29983	0.27511	0.275	0.33444	0.33296	0.26999	0.2535	0.35734	0.3462	0.33685	0.32482	0.24442	0.22673	0.23241	0.23194
CSTR04b_lipids_SRX1024456_SRR2017736_R1	0.39846	0.32593	0.53857	0.27111	0.27994	0.58237	0.37696	0.60194	0.6374	0.61796	0.6491	0.64723	0.66548	0.66619	0.67362	0.51822	0.54891	0.64103	0.55571	0.27136	0.28198	0.29363	0.2859	0.51383	0.53059	0.4557	0.90213	0.91909	0.90201	0.41355	0.4126	0.44414	0.51078	0.52601	0.53474	0.94211	0.92718	0.93717	0.49567	0.46381	0.45081	0.26549	0.26322	0.2552	0.26251	0.27068	0.25774	0.27511	0.2724	0.27921	0.28123	0.27867	0.42905	0.27867	0.27039	0.27039	0.43872	0.28271	0.28254	0.28254	0.45326	0.25317	0.25317	0.47368	0.30503	0.27089	0.29172	0.29257	0.43697	0.27089	0.4622	0.28181	0.20104	0	0.19522	0.18127	0.22326	0.17445	0.20825	0.16728	0.20747	0.1856	0.20462	0.18805	0.21311	0.20401	0.20515	0.19532	0.47459	0.51133	0.47826	0.56296	0.45405	0.38173	0.29133	0.33063	0.33581	0.3345	0.33894	0.34173	0.33606	0.84707	0.86546	0.4844	0.45953	0.53965	0.58811	0.51165	0.37597	0.58642	0.36966	0.46912	0.36672	0.35009	0.37966	0.41805	0.36318	0.56811	0.35762	0.46801	0.36833	0.35104	0.38382	0.24643	0.31149	0.40533	0.4442	0.31268	0.32258	0.32696	0.77156	0.33682	0.33882	0.31087	0.31752	0.35685	0.35549	0.28339	0.26114	0.41812	0.40513	0.4055	0.39145	0.2885	0.28659	0.28691	0.28786
CSTR05a_lipids_SRX1024455_SRR2017732	0.34426	0.31176	0.53378	0.22538	0.27834	0.56421	0.31759	0.56636	0.57731	0.56305	0.57543	0.58067	0.60108	0.60408	0.60435	0.46439	0.48724	0.61451	0.54479	0.2547	0.27119	0.29396	0.2803	0.55678	0.56917	0.50084	0.91562	0.91734	0.92237	0.45258	0.4449	0.48237	0.55187	0.55098	0.57875	0.95476	0.9364	0.95024	0.53172	0.49791	0.48915	0.2154	0.20743	0.20696	0.20659	0.21599	0.20897	0.20024	0.20092	0.21219	0.19805	0.19389	0.44778	0.19389	0.20397	0.20397	0.4426	0.2154	0.19758	0.19758	0.47446	0.19467	0.19467	0.50699	0.23743	0.2012	0.21077	0.21167	0.45827	0.2012	0.45338	0.20885	0.14904	0.19522	0	0.21937	0.15783	0.19401	0.13582	0.18427	0.17647	0.21309	0.17145	0.19972	0.16927	0.22546	0.16635	0.19972	0.50312	0.53059	0.5139	0.58501	0.4894	0.41007	0.22622	0.30599	0.33294	0.31173	0.32913	0.3238	0.31327	0.86385	0.88476	0.41611	0.40688	0.45134	0.55997	0.55576	0.42926	0.62548	0.39827	0.49871	0.39269	0.40357	0.42063	0.45626	0.40032	0.61345	0.39752	0.49915	0.38937	0.393	0.42673	0.23428	0.26374	0.42274	0.47383	0.27263	0.28647	0.29348	0.78038	0.30633	0.31124	0.27041	0.27474	0.3397	0.34618	0.25619	0.25016	0.34184	0.34169	0.32904	0.32849	0.22561	0.23837	0.21306	0.22541
CSTR05b_lipids_SRX1024465_SRR2017739	0.44549	0.36495	0.58398	0.29667	0.29106	0.62559	0.42478	0.63582	0.67206	0.65872	0.67108	0.68609	0.70393	0.70031	0.72227	0.57152	0.60479	0.67647	0.60302	0.28582	0.29882	0.31862	0.30385	0.48132	0.51061	0.44422	0.90791	0.92743	0.91066	0.40392	0.38732	0.42915	0.50259	0.5235	0.51291	0.94529	0.92804	0.94562	0.48132	0.44346	0.44882	0.30135	0.2961	0.28754	0.29993	0.30254	0.29762	0.2978	0.30581	0.31234	0.3146	0.31184	0.43623	0.31184	0.30281	0.30281	0.44311	0.32919	0.30889	0.30889	0.46899	0.28029	0.28029	0.46778	0.35308	0.28958	0.33248	0.33461	0.45772	0.28958	0.46893	0.32785	0.22927	0.18127	0.21937	0	0.25317	0.17873	0.22341	0.16969	0.24138	0.19392	0.23953	0.18583	0.25472	0.21236	0.22036	0.20316	0.42827	0.46988	0.45552	0.51572	0.43029	0.36763	0.3246	0.37855	0.37434	0.38184	0.38924	0.39847	0.37965	0.88287	0.90157	0.54527	0.52394	0.60254	0.61472	0.47797	0.37441	0.57011	0.36389	0.45677	0.36803	0.34981	0.38219	0.39431	0.36969	0.55006	0.35624	0.4496	0.36423	0.35086	0.37547	0.28056	0.35043	0.46076	0.4964	0.35771	0.36439	0.36955	0.75661	0.39259	0.39675	0.35763	0.35956	0.40588	0.40745	0.28256	0.27634	0.47037	0.45796	0.46698	0.46361	0.33512	0.3329	0.32864	0.33415
CSTR06a_lipids_SRX1024478_SRR2017749_R1	0.3276	0.29838	0.52702	0.23341	0.30051	0.5517	0.28373	0.5517	0.54257	0.52411	0.53402	0.54033	0.56107	0.56238	0.56138	0.42746	0.44994	0.59573	0.51125	0.27873	0.28457	0.3011	0.28324	0.56456	0.59487	0.51681	0.90722	0.92531	0.92982	0.461	0.46462	0.49682	0.57258	0.57556	0.5952	0.94641	0.92994	0.9445	0.54455	0.50464	0.49032	0.20684	0.21181	0.20568	0.19531	0.20407	0.2009	0.1982	0.18904	0.204	0.19954	0.18997	0.45026	0.18997	0.18736	0.18736	0.4705	0.19788	0.19336	0.19336	0.48738	0.2024	0.2024	0.51496	0.22058	0.20023	0.20609	0.20587	0.45708	0.20023	0.47046	0.18706	0.16842	0.22326	0.15783	0.25317	0	0.20074	0.15513	0.21141	0.16754	0.22893	0.18245	0.23107	0.17226	0.25478	0.17333	0.21948	0.51645	0.54882	0.53477	0.61023	0.51101	0.4256	0.23833	0.28097	0.32289	0.2958	0.3141	0.30798	0.29306	0.82034	0.83918	0.38073	0.38168	0.41405	0.52577	0.58793	0.43759	0.64017	0.42167	0.51828	0.41229	0.41673	0.4235	0.49325	0.41931	0.62715	0.41057	0.50908	0.39586	0.40348	0.43521	0.23499	0.24726	0.41485	0.4574	0.25157	0.25723	0.26256	0.79049	0.29077	0.29311	0.25554	0.26288	0.31483	0.32078	0.267	0.26103	0.32876	0.31639	0.29857	0.2901	0.22562	0.22339	0.205	0.20441
CSTR06b_lipids_SRX1024480_SRR2017752_R1	0.38569	0.32242	0.55105	0.26355	0.27967	0.58557	0.35361	0.58967	0.61845	0.60223	0.61413	0.62086	0.63751	0.63099	0.64391	0.50152	0.53639	0.62832	0.55251	0.26725	0.28302	0.30785	0.28422	0.51631	0.53067	0.45599	0.90568	0.91717	0.91525	0.41493	0.41746	0.43576	0.52051	0.52996	0.54839	0.9443	0.93242	0.93955	0.49673	0.46562	0.46341	0.25434	0.24227	0.24304	0.25288	0.25953	0.25182	0.25046	0.25803	0.26329	0.25707	0.2615	0.4201	0.2615	0.24383	0.24383	0.43446	0.27325	0.25981	0.25981	0.45704	0.22724	0.22724	0.47166	0.2956	0.23975	0.26887	0.26973	0.44098	0.23975	0.45561	0.27336	0.19974	0.17445	0.19401	0.17873	0.20074	0	0.19504	0.1594	0.20228	0.19972	0.19698	0.18117	0.2005	0.20533	0.18646	0.18683	0.47623	0.50048	0.47981	0.56206	0.45084	0.38551	0.29349	0.32839	0.33333	0.33103	0.34357	0.33922	0.32225	0.84764	0.8577	0.46034	0.44621	0.52314	0.57275	0.52999	0.38669	0.58882	0.3704	0.48341	0.37252	0.36486	0.39504	0.44086	0.37562	0.5808	0.37157	0.46797	0.36912	0.34737	0.40268	0.24555	0.29492	0.42072	0.46059	0.30175	0.30197	0.31157	0.77252	0.32763	0.3341	0.30668	0.30529	0.35066	0.34927	0.27751	0.26931	0.38927	0.38039	0.38334	0.3756	0.28439	0.28263	0.27712	0.27386
CSTR07a_lipids_SRX1024479_SRR2017751	0.34768	0.32233	0.53961	0.2385	0.28495	0.56742	0.31454	0.5655	0.56022	0.5473	0.55677	0.56344	0.57724	0.58419	0.58038	0.45283	0.47681	0.60371	0.53989	0.26494	0.2776	0.29779	0.29159	0.55739	0.57169	0.49958	0.9016	0.91705	0.91982	0.44954	0.45017	0.47931	0.55769	0.56054	0.57944	0.94982	0.92908	0.94293	0.52688	0.47993	0.47615	0.21157	0.22282	0.21154	0.21226	0.21458	0.21585	0.21071	0.20069	0.21315	0.20391	0.19717	0.4544	0.19717	0.20258	0.20258	0.46508	0.20738	0.19007	0.19007	0.49298	0.19568	0.19568	0.5092	0.24156	0.18648	0.214	0.21375	0.46014	0.18648	0.47462	0.2075	0.15861	0.20825	0.13582	0.22341	0.15513	0.19504	0	0.19364	0.16513	0.22624	0.17115	0.21187	0.17138	0.24016	0.15959	0.21468	0.50536	0.53663	0.51799	0.60308	0.5051	0.41026	0.23245	0.30927	0.3353	0.32625	0.33487	0.32264	0.311	0.85793	0.87325	0.42476	0.40582	0.4561	0.57143	0.56015	0.43274	0.6244	0.41732	0.49742	0.39761	0.41836	0.40971	0.46518	0.40206	0.61423	0.40545	0.49957	0.39587	0.40874	0.41727	0.24892	0.27793	0.43929	0.46993	0.27473	0.27893	0.29018	0.80321	0.30406	0.30895	0.27697	0.28239	0.34533	0.3462	0.26676	0.26563	0.34297	0.33515	0.32796	0.32848	0.22422	0.23355	0.214	0.22191
CSTR07b_lipids_SRX1024577_SRR2017753	0.41054	0.33589	0.58153	0.26746	0.2777	0.62622	0.39126	0.63032	0.65476	0.63299	0.64157	0.65616	0.68256	0.68642	0.68516	0.53521	0.57494	0.65957	0.59854	0.27312	0.26271	0.28917	0.28956	0.49948	0.51702	0.44328	0.9	0.92371	0.92422	0.41221	0.41495	0.4425	0.51287	0.52294	0.52991	0.9431	0.92978	0.94059	0.48676	0.45386	0.459	0.26033	0.258	0.25098	0.26633	0.27745	0.26397	0.25356	0.27649	0.28489	0.26862	0.27157	0.4268	0.27157	0.26302	0.26302	0.4476	0.2858	0.26219	0.26219	0.46704	0.24861	0.24861	0.47766	0.31333	0.25148	0.28776	0.28988	0.45278	0.25148	0.46161	0.296	0.2	0.16728	0.18427	0.16969	0.21141	0.1594	0.19364	0	0.20535	0.18824	0.19707	0.16654	0.21517	0.18358	0.19296	0.16947	0.45233	0.49061	0.4683	0.53982	0.43762	0.38061	0.28118	0.35933	0.35902	0.36237	0.37026	0.36437	0.35425	0.87789	0.89989	0.4967	0.49128	0.55802	0.61271	0.49247	0.39091	0.57377	0.37324	0.46887	0.36664	0.34731	0.37845	0.40719	0.37178	0.56531	0.36577	0.4677	0.35943	0.35714	0.39367	0.24983	0.32026	0.43393	0.47685	0.32028	0.32797	0.33488	0.77528	0.35736	0.36093	0.31971	0.32297	0.38443	0.38206	0.24742	0.24964	0.43784	0.42167	0.42294	0.41788	0.30508	0.30764	0.29149	0.30185
CSTR08a_lipids_SRX1024577_SRR2017842_R1	0.32452	0.29668	0.53342	0.23574	0.28953	0.56291	0.29568	0.56378	0.56385	0.55265	0.56056	0.56568	0.6	0.58311	0.59262	0.44756	0.47083	0.60606	0.53509	0.26495	0.27595	0.2867	0.28957	0.56239	0.58148	0.50162	0.91116	0.92366	0.92842	0.44712	0.44134	0.47725	0.54736	0.57216	0.58356	0.95711	0.93743	0.94831	0.53133	0.49076	0.47749	0.21546	0.22054	0.21424	0.20917	0.22416	0.21494	0.22383	0.2036	0.21233	0.19739	0.20938	0.43969	0.20938	0.19408	0.19408	0.44232	0.20675	0.21811	0.21811	0.47937	0.18669	0.18669	0.49916	0.23382	0.18523	0.22545	0.22631	0.44073	0.18523	0.45271	0.21018	0.17619	0.20747	0.17647	0.24138	0.16754	0.20228	0.16513	0.20535	0	0.21841	0.15015	0.21095	0.16121	0.22521	0.13288	0.19893	0.50727	0.55127	0.52455	0.60626	0.49714	0.41712	0.25718	0.27676	0.30345	0.29085	0.30168	0.28317	0.28804	0.84643	0.86275	0.40483	0.39376	0.44093	0.55482	0.57592	0.43258	0.64299	0.42381	0.50619	0.40951	0.42031	0.42573	0.4835	0.40763	0.63115	0.41529	0.51803	0.41852	0.38993	0.43944	0.22902	0.24116	0.40066	0.44422	0.24345	0.24844	0.25591	0.79268	0.27597	0.28368	0.24959	0.26038	0.31253	0.30867	0.2706	0.25804	0.33874	0.33652	0.32111	0.31272	0.2417	0.23669	0.21875	0.21767
CSTR08b_lipids_SRX1024579_SRR2017849_R1	0.4131	0.33706	0.56578	0.26948	0.29244	0.61164	0.38033	0.62317	0.64943	0.62123	0.64826	0.63768	0.67482	0.6698	0.68596	0.52919	0.55639	0.6568	0.58392	0.28061	0.30242	0.31543	0.28963	0.51745	0.53846	0.4567	0.90355	0.91816	0.91868	0.4124	0.4186	0.43762	0.51418	0.53353	0.54675	0.94674	0.93421	0.94437	0.50485	0.45766	0.46258	0.28798	0.27296	0.27503	0.27205	0.28292	0.26854	0.28607	0.2818	0.28015	0.28222	0.28208	0.4417	0.28208	0.27744	0.27744	0.44123	0.29066	0.29119	0.29119	0.48267	0.24731	0.24731	0.47678	0.30152	0.26034	0.30235	0.30199	0.45978	0.26034	0.46147	0.29468	0.21204	0.1856	0.21309	0.19392	0.22893	0.19972	0.22624	0.18824	0.21841	0	0.21419	0.16948	0.21877	0.18012	0.2139	0.18115	0.46615	0.51093	0.48148	0.56513	0.46422	0.40275	0.3047	0.34344	0.34829	0.34862	0.34864	0.35503	0.34194	0.85371	0.8845	0.48912	0.47652	0.54796	0.58394	0.52147	0.39547	0.59294	0.39696	0.48327	0.38067	0.35895	0.39026	0.45032	0.3634	0.58248	0.37615	0.47465	0.37031	0.36957	0.40156	0.25636	0.3264	0.41739	0.45238	0.31834	0.32588	0.32692	0.76914	0.35552	0.35423	0.32126	0.32558	0.36643	0.37232	0.29587	0.28276	0.42674	0.41466	0.41263	0.40261	0.30847	0.30595	0.30839	0.30157
CSTR09a_lipids_SRX1024578_SRR2017846_R1	0.31284	0.28123	0.53033	0.24122	0.28886	0.5557	0.29026	0.55429	0.57236	0.55469	0.56653	0.58081	0.59661	0.59685	0.60105	0.45091	0.47986	0.60247	0.52821	0.26316	0.27032	0.29235	0.28772	0.56681	0.57876	0.49314	0.90108	0.91991	0.92034	0.45657	0.45556	0.49178	0.56667	0.56618	0.59147	0.94401	0.93126	0.9398	0.53754	0.4984	0.49001	0.19767	0.20976	0.19884	0.2089	0.20879	0.20778	0.19931	0.20336	0.20864	0.21251	0.21709	0.44875	0.21709	0.20068	0.20068	0.43921	0.21192	0.23185	0.23185	0.48066	0.21227	0.21227	0.51378	0.23141	0.19556	0.21623	0.2171	0.45276	0.19556	0.45875	0.22204	0.18084	0.20462	0.17145	0.23953	0.18245	0.19698	0.17115	0.19707	0.15015	0.21419	0	0.2	0.15183	0.22222	0.13168	0.19467	0.51701	0.54878	0.52911	0.6106	0.50812	0.42638	0.25917	0.2644	0.28792	0.27184	0.28214	0.27818	0.27342	0.85614	0.87422	0.39671	0.387	0.44751	0.55291	0.57857	0.44341	0.64706	0.4178	0.52053	0.41114	0.41414	0.42422	0.47006	0.41078	0.62811	0.41238	0.51426	0.40791	0.3991	0.43938	0.23104	0.24399	0.39947	0.44145	0.24627	0.25013	0.2555	0.78406	0.27224	0.27223	0.23948	0.25671	0.29553	0.29483	0.26486	0.24874	0.3283	0.3178	0.31315	0.30808	0.23202	0.22955	0.2129	0.22169
CSTR09b_lipids_SRX1024580_SRR2017860	0.40795	0.32312	0.58247	0.26233	0.27634	0.62256	0.38793	0.63112	0.66889	0.64715	0.66191	0.66891	0.68773	0.68713	0.69783	0.53994	0.57189	0.66981	0.58922	0.26047	0.28	0.30206	0.28	0.48852	0.5122	0.44487	0.9004	0.91588	0.91375	0.41573	0.40168	0.43635	0.50642	0.52236	0.52716	0.93484	0.91608	0.93521	0.48223	0.4554	0.45113	0.26178	0.26336	0.25506	0.2639	0.27497	0.27436	0.27954	0.26909	0.28372	0.27936	0.28444	0.43717	0.28444	0.2695	0.2695	0.44021	0.30398	0.28863	0.28863	0.48519	0.2571	0.2571	0.48317	0.32834	0.26737	0.29777	0.29864	0.46479	0.26737	0.47568	0.31327	0.2151	0.18805	0.19972	0.18583	0.23107	0.18117	0.21187	0.16654	0.21095	0.16948	0.2	0	0.21932	0.18094	0.19325	0.15004	0.44995	0.47555	0.46585	0.53252	0.44498	0.38048	0.28129	0.3521	0.35256	0.35749	0.36273	0.36307	0.35301	0.87198	0.89172	0.50033	0.48582	0.56254	0.61057	0.50697	0.38531	0.58824	0.37313	0.4743	0.37544	0.35818	0.39432	0.43217	0.36991	0.58164	0.37088	0.475	0.36646	0.34492	0.40614	0.25941	0.32503	0.42322	0.47498	0.32741	0.33257	0.33952	0.78109	0.35012	0.35844	0.32334	0.33254	0.38191	0.38197	0.25643	0.25694	0.44365	0.43445	0.42626	0.42331	0.30904	0.31526	0.30769	0.31384
CSTR10a_lipids_SRX1024640_SRR2017910_R1	0.3272	0.30112	0.53462	0.24265	0.29472	0.5557	0.29179	0.55556	0.54901	0.53423	0.54563	0.54939	0.57537	0.57548	0.57447	0.43114	0.45382	0.60162	0.51229	0.27049	0.28005	0.29303	0.28365	0.57167	0.58168	0.50079	0.90178	0.90957	0.92259	0.4649	0.45765	0.49477	0.55664	0.57262	0.59757	0.94348	0.93326	0.94156	0.54295	0.49961	0.49296	0.20321	0.20824	0.20206	0.20067	0.20843	0.20068	0.20136	0.19095	0.20269	0.20511	0.19978	0.44792	0.19978	0.18705	0.18705	0.44155	0.19979	0.21499	0.21499	0.48223	0.20338	0.20338	0.51471	0.20821	0.18161	0.21249	0.21225	0.44889	0.18161	0.45468	0.20521	0.19034	0.21311	0.16927	0.25472	0.17226	0.2005	0.17138	0.21517	0.16121	0.21877	0.15183	0.21932	0	0.228	0.14844	0.21022	0.51288	0.54894	0.52134	0.60928	0.4996	0.429	0.24083	0.27176	0.30891	0.28449	0.29715	0.2954	0.27641	0.84747	0.8564	0.38417	0.37146	0.42733	0.53476	0.57629	0.44419	0.63781	0.42498	0.52129	0.41555	0.42314	0.42836	0.47994	0.42262	0.62641	0.41228	0.51196	0.41089	0.41099	0.43419	0.24442	0.25263	0.40478	0.44481	0.25381	0.25741	0.2731	0.80157	0.27418	0.28925	0.25465	0.25146	0.30145	0.29973	0.26222	0.26004	0.322	0.30862	0.30829	0.30344	0.21416	0.22556	0.21249	0.20529
CSTR10b_lipids_SRX1024643_SRR2017914_R1	0.41325	0.34004	0.57841	0.28331	0.26773	0.62657	0.39288	0.62491	0.67493	0.65066	0.66519	0.67647	0.69489	0.70022	0.69163	0.54717	0.57868	0.66847	0.59084	0.28312	0.27719	0.29888	0.2922	0.50153	0.52066	0.45218	0.91146	0.92913	0.92699	0.41446	0.4153	0.44592	0.50674	0.52428	0.52075	0.94254	0.92432	0.93469	0.50297	0.46422	0.45638	0.28783	0.28672	0.26958	0.27925	0.2993	0.28202	0.29479	0.29636	0.28366	0.28851	0.30069	0.44589	0.30069	0.28589	0.28589	0.46101	0.31313	0.30272	0.30272	0.4914	0.26975	0.26975	0.48019	0.31857	0.27789	0.3146	0.31422	0.4677	0.27789	0.4696	0.31639	0.2321	0.20401	0.22546	0.21236	0.25478	0.20533	0.24016	0.18358	0.22521	0.18012	0.22222	0.18094	0.228	0	0.22238	0.17937	0.46154	0.48884	0.47913	0.54721	0.44486	0.39755	0.31721	0.34749	0.34385	0.3492	0.35535	0.35204	0.34243	0.8589	0.87797	0.50584	0.48763	0.56917	0.61185	0.52401	0.39184	0.58643	0.40034	0.47538	0.39948	0.36533	0.40052	0.44749	0.38009	0.5842	0.37405	0.47793	0.38194	0.36905	0.41218	0.25314	0.32554	0.43088	0.45619	0.32672	0.34087	0.34325	0.76598	0.35499	0.36206	0.32033	0.34235	0.37799	0.36957	0.2785	0.26713	0.44714	0.43917	0.42759	0.41364	0.32778	0.32713	0.32315	0.32863
CSTR11a_lipids_SRX1024641_SRR2017912	0.35977	0.32735	0.55479	0.25092	0.28591	0.58746	0.32891	0.59143	0.59229	0.56809	0.58357	0.5875	0.60966	0.60722	0.61026	0.46946	0.49155	0.62527	0.55074	0.26156	0.27973	0.28836	0.29003	0.55221	0.56679	0.49179	0.90802	0.91686	0.92444	0.43905	0.43294	0.4709	0.55635	0.55739	0.58046	0.95561	0.93171	0.94356	0.51927	0.48547	0.47476	0.21862	0.21782	0.21245	0.21677	0.22526	0.22523	0.21644	0.21785	0.21765	0.19851	0.2098	0.45425	0.2098	0.19976	0.19976	0.44408	0.21611	0.22263	0.22263	0.48186	0.18475	0.18475	0.48879	0.25041	0.18823	0.22423	0.22629	0.46172	0.18823	0.46008	0.22562	0.16751	0.20515	0.16635	0.22036	0.17333	0.18646	0.15959	0.19296	0.13288	0.2139	0.13168	0.19325	0.14844	0.22238	0	0.17207	0.48995	0.52908	0.50092	0.58893	0.4887	0.41408	0.25213	0.31606	0.32973	0.3163	0.32828	0.32868	0.31898	0.87335	0.87775	0.43033	0.42305	0.46644	0.56783	0.56455	0.42219	0.63245	0.41318	0.50704	0.40928	0.40581	0.41024	0.46702	0.41538	0.62764	0.41064	0.50044	0.39448	0.40127	0.42127	0.2354	0.2708	0.44028	0.47863	0.27759	0.28935	0.29431	0.78658	0.31641	0.32039	0.27427	0.28315	0.3379	0.34332	0.26057	0.26225	0.35589	0.35437	0.34678	0.34247	0.23021	0.2395	0.22656	0.23526
CSTR11b_lipids_SRX1024644_SRR2017916	0.4135	0.35682	0.58538	0.26913	0.27663	0.63472	0.39924	0.63702	0.66617	0.64435	0.6546	0.66466	0.68209	0.69046	0.68919	0.54744	0.57697	0.67324	0.59357	0.27208	0.27455	0.29387	0.28858	0.50472	0.5032	0.43457	0.89431	0.91803	0.9213	0.40734	0.41573	0.43555	0.50794	0.51175	0.5182	0.94009	0.92113	0.93191	0.47959	0.45849	0.45798	0.25542	0.2518	0.24215	0.26667	0.2661	0.26302	0.26425	0.27181	0.27122	0.25566	0.28087	0.42578	0.28087	0.26463	0.26463	0.42883	0.29583	0.27177	0.27177	0.46419	0.23366	0.23366	0.46269	0.32062	0.2597	0.29309	0.29521	0.45535	0.2597	0.46244	0.29267	0.21651	0.19532	0.19972	0.20316	0.21948	0.18683	0.21468	0.16947	0.19893	0.18115	0.19467	0.15004	0.21022	0.17937	0.17207	0	0.45325	0.48954	0.46311	0.54545	0.44808	0.39928	0.27594	0.36697	0.37106	0.36523	0.37445	0.37974	0.37039	0.86498	0.88474	0.50529	0.4958	0.55995	0.61061	0.52155	0.39709	0.59036	0.38977	0.48148	0.38695	0.36621	0.40767	0.43525	0.37422	0.57511	0.37511	0.47826	0.38681	0.37871	0.4107	0.26635	0.32659	0.46466	0.49304	0.34204	0.3502	0.34808	0.76721	0.3638	0.37355	0.32852	0.33174	0.38733	0.38376	0.25664	0.26286	0.44317	0.43278	0.42575	0.42953	0.30157	0.30424	0.30305	0.30461
DRR066655_METHANOGENSkouzuma	0.66462	0.61196	0.68338	0.53188	0.50778	0.72627	0.66863	0.7526	0.81729	0.8	0.82036	0.81113	0.83858	0.82324	0.8373	0.75081	0.77414	0.77094	0.7069	0.52037	0.53688	0.53247	0.54862	0.41494	0.4202	0.43845	0.91304	0.91176	0.91768	0.39378	0.37903	0.39143	0.46491	0.45038	0.45246	0.93103	0.90155	0.92651	0.40244	0.41033	0.41497	0.5196	0.53859	0.52326	0.52427	0.54163	0.54184	0.54098	0.54295	0.54465	0.55348	0.55125	0.54307	0.55125	0.54647	0.54647	0.5575	0.56057	0.54362	0.54362	0.56858	0.50449	0.50449	0.52423	0.58778	0.53885	0.56664	0.56887	0.5539	0.53885	0.58003	0.56274	0.50433	0.47459	0.50312	0.42827	0.51645	0.47623	0.50536	0.45233	0.50727	0.46615	0.51701	0.44995	0.51288	0.46154	0.48995	0.45325	0	0.21519	0.21166	0.24913	0.3324	0.34772	0.53339	0.62416	0.61007	0.61115	0.60343	0.62802	0.61082	0.90385	0.93801	0.75084	0.73344	0.80216	0.69478	0.39073	0.4031	0.44992	0.39012	0.38462	0.41887	0.35668	0.38269	0.39403	0.41323	0.43421	0.38667	0.38959	0.41103	0.40876	0.38126	0.5151	0.5888	0.62624	0.63299	0.61324	0.61837	0.61836	0.73474	0.65049	0.64768	0.60538	0.61218	0.63733	0.63287	0.49225	0.51115	0.70276	0.67493	0.69143	0.68443	0.55795	0.55609	0.56976	0.57535
DRR066656_METHANOGENSkouzuma	0.70736	0.65095	0.72497	0.57045	0.546	0.7554	0.69847	0.78661	0.85051	0.82056	0.84805	0.85072	0.86235	0.85495	0.86327	0.79305	0.81407	0.78579	0.73031	0.56844	0.5743	0.5619	0.57548	0.41098	0.43686	0.45324	0.93782	0.93684	0.92727	0.42053	0.40503	0.38988	0.48476	0.46411	0.44674	0.94269	0.93296	0.93768	0.40764	0.4322	0.42857	0.56447	0.57859	0.56122	0.56623	0.57468	0.57938	0.57718	0.57937	0.57695	0.59478	0.58877	0.57309	0.58877	0.58852	0.58852	0.58549	0.60031	0.58419	0.58419	0.5823	0.54144	0.54144	0.55283	0.61566	0.57571	0.59681	0.59745	0.57381	0.57571	0.59363	0.60346	0.53819	0.51133	0.53059	0.46988	0.54882	0.50048	0.53663	0.49061	0.55127	0.51093	0.54878	0.47555	0.54894	0.48884	0.52908	0.48954	0.21519	0	0.27564	0.18545	0.3343	0.32632	0.57371	0.66489	0.65254	0.64588	0.64725	0.66269	0.63929	0.91611	0.94188	0.78448	0.76234	0.82464	0.71694	0.39931	0.43164	0.43672	0.41688	0.40059	0.43937	0.39973	0.40182	0.41333	0.44114	0.41724	0.4128	0.39092	0.42078	0.43325	0.39547	0.55084	0.6313	0.65235	0.65817	0.64715	0.65105	0.65007	0.74049	0.67506	0.67572	0.6458	0.64947	0.67287	0.66405	0.52191	0.54389	0.72693	0.70685	0.72886	0.71727	0.58814	0.58177	0.59681	0.60879
DRR066657_METHANOGENSkouzuma	0.68875	0.64036	0.7106	0.55743	0.52353	0.74018	0.68927	0.76594	0.82178	0.80237	0.82696	0.82565	0.83532	0.82583	0.836	0.76384	0.78748	0.78182	0.70656	0.52985	0.55597	0.56075	0.56334	0.40097	0.41584	0.42937	0.90148	0.905	0.91605	0.40356	0.3913	0.3815	0.47633	0.46213	0.44518	0.92954	0.89947	0.91421	0.40432	0.42582	0.41403	0.54492	0.55221	0.54348	0.54723	0.55851	0.55356	0.55281	0.55749	0.55789	0.56239	0.57108	0.56368	0.57108	0.55323	0.55323	0.56061	0.57608	0.56081	0.56081	0.56662	0.50995	0.50995	0.54235	0.59543	0.55761	0.57647	0.5787	0.56696	0.55761	0.59379	0.57862	0.52007	0.47826	0.5139	0.45552	0.53477	0.47981	0.51799	0.4683	0.52455	0.48148	0.52911	0.46585	0.52134	0.47913	0.50092	0.46311	0.21166	0.27564	0	0.25965	0.34746	0.35897	0.55207	0.62791	0.62224	0.62092	0.61194	0.63978	0.62358	0.88961	0.90744	0.75254	0.74321	0.80249	0.68623	0.44295	0.43864	0.46988	0.41397	0.42651	0.45616	0.39187	0.42712	0.43022	0.43758	0.46	0.41493	0.41963	0.45823	0.42015	0.42931	0.52563	0.60415	0.63727	0.64033	0.61982	0.629	0.63781	0.73019	0.65139	0.65623	0.61805	0.6278	0.64427	0.64142	0.50391	0.52622	0.713	0.69501	0.70402	0.69093	0.58	0.58046	0.59216	0.58775
DRR066658_METHANOGENSkouzuma	0.75327	0.69351	0.73904	0.62342	0.60042	0.76931	0.75502	0.81781	0.87179	0.85928	0.88043	0.88528	0.88223	0.87676	0.89201	0.82669	0.84912	0.81417	0.75468	0.61924	0.62588	0.62249	0.61886	0.40768	0.43609	0.4571	0.92771	0.95092	0.93353	0.45205	0.44411	0.42071	0.50498	0.47295	0.45833	0.92542	0.92763	0.91973	0.42857	0.46483	0.45482	0.62578	0.626	0.61497	0.62392	0.63749	0.63446	0.63972	0.63943	0.63997	0.64964	0.65255	0.60223	0.65255	0.64322	0.64322	0.61281	0.65517	0.64865	0.64865	0.60837	0.60465	0.60465	0.58932	0.67547	0.63767	0.66195	0.66251	0.60828	0.63767	0.63376	0.66639	0.60075	0.56296	0.58501	0.51572	0.61023	0.56206	0.60308	0.53982	0.60626	0.56513	0.6106	0.53252	0.60928	0.54721	0.58893	0.54545	0.24913	0.18545	0.25965	0	0.35331	0.36544	0.63007	0.71406	0.70061	0.6996	0.69475	0.7074	0.69416	0.90775	0.93597	0.83002	0.81069	0.86469	0.73961	0.4023	0.47399	0.44379	0.4478	0.42903	0.48107	0.43977	0.45734	0.43317	0.46592	0.42586	0.44549	0.42448	0.47486	0.47027	0.45481	0.60074	0.68314	0.7013	0.7027	0.69484	0.70143	0.70427	0.73537	0.72951	0.72794	0.69427	0.70253	0.72816	0.71803	0.57263	0.58954	0.78043	0.76279	0.77693	0.76556	0.65364	0.64085	0.65196	0.66482
DRR066659_METHANOGENSkouzuma_R1	0.65345	0.58855	0.65331	0.51122	0.50369	0.71618	0.64245	0.72556	0.80447	0.78625	0.7845	0.78719	0.80597	0.80056	0.81391	0.74613	0.76213	0.75175	0.67818	0.51761	0.52795	0.51146	0.50382	0.41606	0.45373	0.42747	0.90213	0.92241	0.90192	0.41384	0.405	0.41534	0.46486	0.47398	0.44444	0.9261	0.90498	0.89931	0.42697	0.44444	0.42604	0.53147	0.5337	0.52857	0.52941	0.54452	0.53846	0.54075	0.54415	0.54273	0.55429	0.54903	0.49825	0.54903	0.53988	0.53988	0.5257	0.54513	0.54167	0.54167	0.52416	0.50769	0.50769	0.50611	0.56801	0.5403	0.53996	0.53915	0.50174	0.5403	0.546	0.55572	0.48264	0.45405	0.4894	0.43029	0.51101	0.45084	0.5051	0.43762	0.49714	0.46422	0.50812	0.44498	0.4996	0.44486	0.4887	0.44808	0.3324	0.3343	0.34746	0.35331	0	0.29147	0.53003	0.59628	0.5913	0.58351	0.59312	0.59284	0.56885	0.87059	0.8864	0.7283	0.72166	0.78074	0.6711	0.40606	0.42169	0.45736	0.40647	0.41425	0.40541	0.38573	0.38335	0.40184	0.42124	0.46386	0.3916	0.39505	0.40984	0.4123	0.39162	0.48807	0.57113	0.5838	0.59454	0.58898	0.58939	0.59724	0.76271	0.6172	0.62272	0.59828	0.60342	0.60699	0.60677	0.48713	0.4894	0.68029	0.65826	0.67308	0.65921	0.5443	0.53389	0.56236	0.55809
DRR066660_METHANOGENSkouzuma_R1	0.58159	0.52088	0.61921	0.44091	0.44291	0.66873	0.57221	0.6866	0.76091	0.7439	0.75575	0.75661	0.77448	0.75859	0.76585	0.68622	0.7037	0.69374	0.64164	0.46192	0.46789	0.45771	0.44275	0.42668	0.46631	0.43361	0.90775	0.93284	0.92606	0.38408	0.37385	0.38406	0.46798	0.48148	0.45799	0.93663	0.91829	0.92534	0.41582	0.40509	0.3905	0.46194	0.45236	0.45345	0.45161	0.46309	0.4599	0.47033	0.46027	0.46171	0.47473	0.46306	0.48547	0.46306	0.45785	0.45785	0.51724	0.4674	0.46061	0.46061	0.51308	0.44122	0.44122	0.49073	0.48795	0.45962	0.47271	0.47205	0.49947	0.45962	0.53135	0.48003	0.4181	0.38173	0.41007	0.36763	0.4256	0.38551	0.41026	0.38061	0.41712	0.40275	0.42638	0.38048	0.429	0.39755	0.41408	0.39928	0.34772	0.32632	0.35897	0.36544	0.29147	0	0.45127	0.52485	0.52024	0.51203	0.51313	0.523	0.50103	0.8617	0.88664	0.64438	0.64915	0.71589	0.64413	0.42077	0.39024	0.46722	0.36674	0.40723	0.38895	0.36374	0.35784	0.38147	0.39505	0.46467	0.36831	0.37783	0.36501	0.38105	0.34289	0.42191	0.50168	0.52205	0.54098	0.50403	0.51653	0.52168	0.76783	0.54874	0.55294	0.51432	0.52374	0.53665	0.54685	0.42931	0.43189	0.59918	0.58267	0.58377	0.57915	0.46707	0.45848	0.47555	0.4739
ERR1299062_BPmaus	0.364	0.3485	0.5531	0.23815	0.31554	0.57462	0.31224	0.58177	0.55617	0.5499	0.55261	0.55803	0.57626	0.57778	0.59195	0.45836	0.47915	0.62936	0.55044	0.30073	0.30186	0.3051	0.29987	0.58757	0.5893	0.52076	0.91027	0.91201	0.9078	0.48635	0.48173	0.50221	0.57744	0.58088	0.60499	0.95556	0.92918	0.94595	0.54637	0.51069	0.50514	0.23039	0.22466	0.22175	0.2127	0.2175	0.21514	0.22202	0.22209	0.2327	0.24767	0.24522	0.47488	0.24522	0.2564	0.2564	0.48581	0.25766	0.23815	0.23815	0.51014	0.25921	0.25921	0.54937	0.275	0.23926	0.25641	0.25728	0.49677	0.23926	0.50082	0.25404	0.24386	0.29133	0.22622	0.3246	0.23833	0.29349	0.23245	0.28118	0.25718	0.3047	0.25917	0.28129	0.24083	0.31721	0.25213	0.27594	0.53339	0.57371	0.55207	0.63007	0.53003	0.45127	0	0.30778	0.33534	0.31591	0.33372	0.32596	0.31066	0.85998	0.88719	0.42258	0.407	0.43949	0.57173	0.58341	0.46645	0.63796	0.44972	0.53128	0.44463	0.45681	0.45366	0.48768	0.44571	0.62536	0.42289	0.53671	0.45573	0.44701	0.4571	0.28266	0.27374	0.45796	0.50249	0.30061	0.2987	0.30487	0.79515	0.30926	0.31314	0.29531	0.29174	0.32953	0.33718	0.2314	0.25514	0.36682	0.35956	0.35079	0.35055	0.26386	0.27337	0.25058	0.2618
ERR843249_BPbremges	0.22194	0.21376	0.48999	0.2504	0.32475	0.51249	0.17663	0.51034	0.54797	0.54615	0.55556	0.55779	0.56394	0.56517	0.57608	0.40323	0.42197	0.5936	0.46319	0.29585	0.30137	0.31438	0.27414	0.61985	0.64479	0.54131	0.92146	0.92837	0.93967	0.53944	0.52702	0.56264	0.59414	0.61527	0.65453	0.95274	0.93814	0.94915	0.60957	0.55116	0.54379	0.27021	0.26299	0.27003	0.253	0.26716	0.26046	0.25197	0.24513	0.26299	0.28349	0.28646	0.51552	0.28646	0.26076	0.26076	0.50439	0.25473	0.31767	0.31767	0.56145	0.33705	0.33705	0.60059	0.24138	0.27902	0.28208	0.28179	0.50672	0.27902	0.53625	0.28081	0.30136	0.33063	0.30599	0.37855	0.28097	0.32839	0.30927	0.35933	0.27676	0.34344	0.2644	0.3521	0.27176	0.34749	0.31606	0.36697	0.62416	0.66489	0.62791	0.71406	0.59628	0.52485	0.30778	0	0.11506	0.099602	0.10805	0.10275	0.10835	0.859	0.8609	0.28732	0.26681	0.36709	0.49434	0.65914	0.49828	0.70866	0.50637	0.61822	0.50813	0.48898	0.52233	0.57514	0.47773	0.69279	0.47809	0.60057	0.50372	0.47172	0.54384	0.275	0.19136	0.28394	0.34101	0.1465	0.16031	0.16916	0.7699	0.1396	0.13313	0.1897	0.20178	0.12856	0.12758	0.30998	0.26807	0.25743	0.24598	0.22441	0.21212	0.29063	0.28173	0.26273	0.25937
ERR843250_BPbremges	0.26585	0.23894	0.51637	0.26943	0.32583	0.51908	0.23165	0.54724	0.60227	0.59648	0.61856	0.61192	0.62445	0.62611	0.63775	0.44438	0.4657	0.6103	0.48978	0.31314	0.31303	0.34142	0.30378	0.61833	0.63713	0.53632	0.92081	0.92033	0.94106	0.5313	0.527	0.55625	0.58566	0.61175	0.64437	0.95148	0.93521	0.94328	0.60228	0.54552	0.54518	0.30395	0.29617	0.29465	0.27726	0.29709	0.29412	0.27638	0.27283	0.28666	0.32075	0.33039	0.51312	0.33039	0.30291	0.30291	0.49818	0.29684	0.36585	0.36585	0.56732	0.3816	0.3816	0.59105	0.28514	0.31561	0.32147	0.3222	0.50943	0.31561	0.53254	0.32513	0.33333	0.33581	0.33294	0.37434	0.32289	0.33333	0.3353	0.35902	0.30345	0.34829	0.28792	0.35256	0.30891	0.34385	0.32973	0.37106	0.61007	0.65254	0.62224	0.70061	0.5913	0.52024	0.33534	0.11506	0	0.13172	0.11987	0.14009	0.14196	0.86276	0.86318	0.33258	0.30658	0.4059	0.51883	0.65447	0.48253	0.71034	0.49602	0.62137	0.5183	0.48584	0.5307	0.58713	0.47085	0.69296	0.47135	0.60998	0.50913	0.46016	0.54222	0.29249	0.22925	0.28472	0.33939	0.17659	0.18933	0.19593	0.75335	0.1644	0.15148	0.21949	0.23318	0.15299	0.1575	0.32502	0.27747	0.29843	0.29285	0.26941	0.25995	0.33333	0.32713	0.31499	0.3024
ERR843251_BPbremges	0.23264	0.22374	0.48931	0.25551	0.33923	0.5048	0.18778	0.51101	0.54184	0.54475	0.55782	0.5529	0.56744	0.56631	0.57612	0.40725	0.42827	0.58758	0.46113	0.30853	0.31876	0.32951	0.28747	0.62346	0.64715	0.5482	0.92044	0.92558	0.93148	0.53343	0.52091	0.55962	0.59882	0.6233	0.65231	0.95019	0.93542	0.94656	0.60242	0.54241	0.54636	0.29368	0.27244	0.28274	0.26537	0.28085	0.28346	0.2655	0.26136	0.2712	0.30081	0.29696	0.50681	0.29696	0.26789	0.26789	0.49012	0.25752	0.33082	0.33082	0.55712	0.33857	0.33857	0.58902	0.24204	0.28004	0.29026	0.28996	0.50204	0.28004	0.52901	0.28586	0.30697	0.3345	0.31173	0.38184	0.2958	0.33103	0.32625	0.36237	0.29085	0.34862	0.27184	0.35749	0.28449	0.3492	0.3163	0.36523	0.61115	0.64588	0.62092	0.6996	0.58351	0.51203	0.31591	0.099602	0.13172	0	0.11191	0.10553	0.10811	0.85128	0.85938	0.29704	0.28042	0.37379	0.49128	0.66011	0.48924	0.70382	0.49763	0.61724	0.50616	0.4854	0.51639	0.57372	0.47275	0.69255	0.47587	0.59942	0.49898	0.45198	0.53804	0.27711	0.1996	0.27914	0.3256	0.15442	0.16523	0.16448	0.77233	0.14158	0.13609	0.198	0.19722	0.12544	0.13966	0.32195	0.27367	0.25523	0.2408	0.224	0.22665	0.29387	0.28067	0.27077	0.26713
ERR843252_BPbremges_R1	0.2465	0.24865	0.49939	0.2631	0.34263	0.50925	0.19926	0.52143	0.56437	0.56368	0.57856	0.57468	0.59071	0.58477	0.59607	0.42272	0.44547	0.59463	0.46306	0.31922	0.32388	0.34079	0.3008	0.624	0.63239	0.54018	0.91304	0.91837	0.93037	0.53088	0.51941	0.55488	0.59387	0.61755	0.64419	0.95391	0.93843	0.94611	0.59906	0.54016	0.5413	0.30879	0.29901	0.30301	0.27518	0.29989	0.28726	0.27974	0.27513	0.28112	0.30406	0.31183	0.50211	0.31183	0.27662	0.27662	0.48768	0.27179	0.34584	0.34584	0.55539	0.35793	0.35793	0.58218	0.25937	0.29373	0.30882	0.3085	0.4958	0.29373	0.52496	0.30312	0.31606	0.33894	0.32913	0.38924	0.3141	0.34357	0.33487	0.37026	0.30168	0.34864	0.28214	0.36273	0.29715	0.35535	0.32828	0.37445	0.60343	0.64725	0.61194	0.69475	0.59312	0.51313	0.33372	0.10805	0.11987	0.11191	0	0.11018	0.11168	0.86185	0.86548	0.30348	0.2961	0.39426	0.50155	0.64735	0.48387	0.69587	0.50245	0.61602	0.49859	0.4842	0.51622	0.56647	0.47539	0.67941	0.47441	0.5961	0.5081	0.45946	0.52857	0.27865	0.21132	0.28457	0.33627	0.17415	0.18271	0.1871	0.77007	0.16633	0.15583	0.22511	0.22623	0.14183	0.14717	0.32728	0.27873	0.27041	0.26242	0.23899	0.24412	0.30891	0.29499	0.28887	0.28252
ERR843253_BPbremges	0.23045	0.22986	0.48599	0.25812	0.33333	0.50431	0.19517	0.51781	0.55447	0.55258	0.56607	0.56223	0.57952	0.57721	0.58359	0.41537	0.43801	0.59056	0.45117	0.31378	0.32193	0.33881	0.29439	0.62201	0.6481	0.54154	0.92108	0.91675	0.92678	0.53666	0.52374	0.56226	0.59817	0.6125	0.64858	0.94611	0.9367	0.94632	0.59719	0.54739	0.54412	0.30592	0.29399	0.29798	0.27996	0.29924	0.29203	0.2748	0.27455	0.28373	0.30006	0.3015	0.51473	0.3015	0.2803	0.2803	0.49895	0.27533	0.34177	0.34177	0.5625	0.35595	0.35595	0.59571	0.25492	0.28979	0.29979	0.29948	0.5014	0.28979	0.53201	0.30457	0.31872	0.34173	0.3238	0.39847	0.30798	0.33922	0.32264	0.36437	0.28317	0.35503	0.27818	0.36307	0.2954	0.35204	0.32868	0.37974	0.62802	0.66269	0.63978	0.7074	0.59284	0.523	0.32596	0.10275	0.14009	0.10553	0.11018	0	0.11043	0.85749	0.85945	0.29399	0.29113	0.38927	0.49784	0.655	0.50679	0.71005	0.50523	0.6217	0.50282	0.49857	0.52743	0.57831	0.48247	0.68694	0.48828	0.61228	0.5123	0.47616	0.54274	0.29148	0.20585	0.28387	0.32288	0.16977	0.17941	0.18276	0.76909	0.15173	0.14418	0.20937	0.21766	0.14153	0.1396	0.32649	0.28395	0.26273	0.24887	0.23062	0.23217	0.30715	0.29756	0.27987	0.28195
ERR843254_BPbremges_R1	0.24127	0.23061	0.47867	0.25174	0.33137	0.49402	0.18926	0.49942	0.54648	0.54347	0.55649	0.55039	0.56254	0.56496	0.56522	0.41164	0.42525	0.57001	0.44373	0.31011	0.30654	0.33105	0.28906	0.61692	0.63268	0.54089	0.91889	0.9203	0.92989	0.52766	0.51378	0.55215	0.58524	0.61388	0.63778	0.95229	0.94513	0.95057	0.59457	0.53518	0.54196	0.2877	0.28038	0.2832	0.26481	0.28344	0.27234	0.26071	0.26186	0.26437	0.29475	0.29005	0.48913	0.29005	0.26941	0.26941	0.47791	0.255	0.32797	0.32797	0.5443	0.33669	0.33669	0.57396	0.24062	0.28373	0.28045	0.28016	0.49256	0.28373	0.51791	0.28325	0.30192	0.33606	0.31327	0.37965	0.29306	0.32225	0.311	0.35425	0.28804	0.34194	0.27342	0.35301	0.27641	0.34243	0.31898	0.37039	0.61082	0.63929	0.62358	0.69416	0.56885	0.50103	0.31066	0.10835	0.14196	0.10811	0.11168	0.11043	0	0.8471	0.84424	0.3007	0.28828	0.38524	0.4925	0.64235	0.49204	0.69524	0.49629	0.60524	0.4925	0.48544	0.50954	0.55604	0.47283	0.67162	0.47059	0.59045	0.49762	0.46149	0.52552	0.26776	0.20316	0.28086	0.33211	0.16297	0.17162	0.17966	0.76789	0.15821	0.15594	0.21254	0.21963	0.13524	0.1404	0.3165	0.27304	0.25174	0.24523	0.23129	0.22998	0.29111	0.28216	0.26612	0.26462
JingCO_LG_1	0.81732	0.82681	0.60449	0.83391	0.82056	0.58549	0.82294	0.59335	0.72098	0.71951	0.73706	0.71753	0.70408	0.70752	0.70988	0.74333	0.73693	0.57442	0.60317	0.82759	0.83575	0.8215	0.82673	0.86847	0.86505	0.85735	0.87302	0.87634	0.87268	0.84922	0.85311	0.86145	0.82407	0.84491	0.84321	0.90029	0.90286	0.90145	0.85161	0.84	0.83405	0.84695	0.84773	0.84932	0.855	0.86066	0.85439	0.86655	0.84915	0.85253	0.84939	0.8537	0.84575	0.8537	0.84158	0.84158	0.85864	0.83604	0.82526	0.82526	0.85175	0.86827	0.86827	0.87907	0.81765	0.84496	0.8316	0.83187	0.84176	0.84496	0.84698	0.83373	0.85331	0.84707	0.86385	0.88287	0.82034	0.84764	0.85793	0.87789	0.84643	0.85371	0.85614	0.87198	0.84747	0.8589	0.87335	0.86498	0.90385	0.91611	0.88961	0.90775	0.87059	0.8617	0.85998	0.859	0.86276	0.85128	0.86185	0.85749	0.8471	0	0.20971	0.80729	0.79444	0.74722	0.625	0.89789	0.87263	0.8915	0.83721	0.84384	0.86298	0.88844	0.85283	0.88006	0.84837	0.86713	0.85044	0.86963	0.85564	0.8626	0.86272	0.82725	0.8486	0.86804	0.82869	0.83535	0.81871	0.82622	0.90888	0.83883	0.85012	0.85561	0.8626	0.84399	0.84676	0.85944	0.85962	0.79893	0.80838	0.81672	0.80392	0.86348	0.84767	0.84603	0.83982
JingCO_LG_2	0.81414	0.84706	0.60825	0.84978	0.84302	0.58281	0.83243	0.60079	0.73223	0.72662	0.7445	0.73097	0.70898	0.7125	0.71904	0.74769	0.73277	0.55357	0.60682	0.83349	0.84961	0.83899	0.83426	0.8866	0.89771	0.8787	0.86921	0.8892	0.87432	0.87861	0.87374	0.88055	0.85557	0.875	0.87567	0.90303	0.9056	0.91018	0.8555	0.86647	0.84884	0.86632	0.86701	0.86171	0.88057	0.88165	0.86824	0.87894	0.86579	0.87124	0.86384	0.86409	0.86207	0.86409	0.86844	0.86844	0.87782	0.83463	0.84629	0.84629	0.86364	0.88941	0.88941	0.8959	0.82794	0.88522	0.83657	0.83683	0.85	0.88522	0.87193	0.84665	0.86631	0.86546	0.88476	0.90157	0.83918	0.8577	0.87325	0.89989	0.86275	0.8845	0.87422	0.89172	0.8564	0.87797	0.87775	0.88474	0.93801	0.94188	0.90744	0.93597	0.8864	0.88664	0.88719	0.8609	0.86318	0.85938	0.86548	0.85945	0.84424	0.20971	0	0.80543	0.80442	0.74659	0.64173	0.92819	0.8762	0.90037	0.86107	0.87481	0.89305	0.90055	0.88267	0.89939	0.87533	0.88235	0.87661	0.88554	0.88016	0.89419	0.87978	0.84712	0.86565	0.89364	0.83965	0.85072	0.83772	0.83816	0.92056	0.8452	0.85669	0.87607	0.87529	0.84736	0.84861	0.88629	0.87949	0.8065	0.81585	0.82705	0.81651	0.88458	0.87769	0.86408	0.85538
M2971RUIZvilasana_S36_L002	0.28462	0.34164	0.49903	0.3814	0.48972	0.4964	0.24185	0.44928	0.45537	0.46253	0.46405	0.45763	0.4715	0.47622	0.47005	0.37188	0.36229	0.52957	0.45674	0.4403	0.44841	0.46202	0.43238	0.76318	0.78459	0.69305	0.91507	0.91239	0.91923	0.67482	0.67296	0.71336	0.73102	0.73964	0.78207	0.95138	0.93217	0.94499	0.72973	0.69146	0.67696	0.37001	0.36642	0.37067	0.34467	0.35554	0.35418	0.34439	0.33222	0.3563	0.39039	0.36842	0.63431	0.36842	0.37387	0.37387	0.62048	0.34841	0.3907	0.3907	0.66067	0.42875	0.42875	0.69892	0.31886	0.37971	0.37272	0.37121	0.63895	0.37971	0.62261	0.35523	0.41974	0.4844	0.41611	0.54527	0.38073	0.46034	0.42476	0.4967	0.40483	0.48912	0.39671	0.50033	0.38417	0.50584	0.43033	0.50529	0.75084	0.78448	0.75254	0.83002	0.7283	0.64438	0.42258	0.28732	0.33258	0.29704	0.30348	0.29399	0.3007	0.80729	0.80543	0	0.19132	0.27442	0.47638	0.78445	0.65284	0.81379	0.64873	0.72195	0.64626	0.66436	0.64679	0.70431	0.64485	0.78873	0.63489	0.71429	0.64404	0.60444	0.66488	0.4262	0.30186	0.3781	0.40854	0.32097	0.31343	0.32466	0.78465	0.31119	0.30515	0.31083	0.3095	0.29794	0.29836	0.46026	0.4389	0.23942	0.25158	0.22925	0.23494	0.36175	0.37031	0.35064	0.33973
M3088RUIZReig_S37_L002	0.27555	0.30333	0.48861	0.3584	0.46323	0.4821	0.23254	0.45746	0.45604	0.46431	0.46581	0.471	0.48068	0.47006	0.48695	0.35964	0.37367	0.53386	0.45364	0.41692	0.42105	0.43937	0.4228	0.74497	0.76211	0.68274	0.92221	0.93409	0.93238	0.66513	0.64805	0.69279	0.7065	0.72742	0.76471	0.95745	0.95153	0.95763	0.7096	0.67052	0.6641	0.34279	0.3405	0.34239	0.32852	0.33559	0.33445	0.32361	0.31332	0.33555	0.37277	0.36071	0.62023	0.36071	0.35726	0.35726	0.60822	0.32981	0.37778	0.37778	0.65297	0.41324	0.41324	0.69775	0.30863	0.36364	0.35536	0.3539	0.61314	0.36364	0.62202	0.34372	0.41176	0.45953	0.40688	0.52394	0.38168	0.44621	0.40582	0.49128	0.39376	0.47652	0.387	0.48582	0.37146	0.48763	0.42305	0.4958	0.73344	0.76234	0.74321	0.81069	0.72166	0.64915	0.407	0.26681	0.30658	0.28042	0.2961	0.29113	0.28828	0.79444	0.80442	0.19132	0	0.28056	0.45478	0.76864	0.62304	0.80208	0.61544	0.717	0.63181	0.62819	0.64559	0.68878	0.60264	0.7848	0.60519	0.71115	0.62528	0.59422	0.65574	0.40302	0.27604	0.37157	0.38813	0.30629	0.29727	0.30301	0.77842	0.28601	0.27979	0.29932	0.29911	0.28442	0.29115	0.45705	0.4216	0.23975	0.24341	0.22466	0.22644	0.34613	0.34615	0.33803	0.3267
M3090RUIZGime_S38_L002	0.31031	0.42277	0.46941	0.43045	0.54633	0.43609	0.2559	0.38452	0.29177	0.29021	0.30073	0.30122	0.29333	0.30286	0.29963	0.2	0.20474	0.45086	0.41955	0.51225	0.52023	0.52336	0.4963	0.83215	0.84615	0.76713	0.90458	0.91939	0.91977	0.73489	0.7402	0.76612	0.7739	0.79984	0.84887	0.96637	0.95098	0.95665	0.7938	0.73431	0.72827	0.38789	0.38989	0.38411	0.36578	0.37087	0.36515	0.36677	0.35681	0.36601	0.39294	0.36466	0.67387	0.36466	0.38045	0.38045	0.65969	0.32756	0.38226	0.38226	0.69386	0.44737	0.44737	0.76274	0.29838	0.39705	0.35942	0.35904	0.66829	0.39705	0.65936	0.33264	0.45973	0.53965	0.45134	0.60254	0.41405	0.52314	0.4561	0.55802	0.44093	0.54796	0.44751	0.56254	0.42733	0.56917	0.46644	0.55995	0.80216	0.82464	0.80249	0.86469	0.78074	0.71589	0.43949	0.36709	0.4059	0.37379	0.39426	0.38927	0.38524	0.74722	0.74659	0.27442	0.28056	0	0.40859	0.84491	0.74006	0.84137	0.71745	0.76198	0.72988	0.74947	0.71908	0.7472	0.72404	0.81965	0.71761	0.77546	0.72905	0.70192	0.73248	0.47685	0.37117	0.5378	0.53741	0.3651	0.34797	0.35897	0.85573	0.34617	0.3511	0.38032	0.3697	0.35861	0.3564	0.51501	0.52164	0.23061	0.23629	0.22026	0.22402	0.37134	0.37282	0.35316	0.33064
M3137RUIZLlagosta_S39_L002	0.45189	0.50159	0.34664	0.52225	0.54839	0.34779	0.43854	0.36631	0.41507	0.4233	0.43199	0.40835	0.42751	0.4207	0.42411	0.38041	0.38254	0.3792	0.31304	0.54379	0.5565	0.53182	0.52368	0.67047	0.68211	0.6525	0.912	0.91129	0.92256	0.62977	0.62593	0.64093	0.62745	0.68315	0.69556	0.94109	0.92798	0.93305	0.64315	0.60075	0.61345	0.53616	0.53537	0.53377	0.52672	0.53389	0.53031	0.53085	0.52274	0.53768	0.51255	0.51111	0.64292	0.51111	0.49621	0.49621	0.63556	0.47508	0.51963	0.51963	0.67065	0.5531	0.5531	0.71681	0.45726	0.50815	0.49599	0.49537	0.63605	0.50815	0.6598	0.49358	0.55973	0.58811	0.55997	0.61472	0.52577	0.57275	0.57143	0.61271	0.55482	0.58394	0.55291	0.61057	0.53476	0.61185	0.56783	0.61061	0.69478	0.71694	0.68623	0.73961	0.6711	0.64413	0.57173	0.49434	0.51883	0.49128	0.50155	0.49784	0.4925	0.625	0.64173	0.47638	0.45478	0.40859	0	0.72766	0.66667	0.69946	0.63351	0.66474	0.65517	0.6477	0.64695	0.66891	0.65347	0.69703	0.61585	0.6638	0.65608	0.62867	0.64484	0.51572	0.49557	0.56632	0.5023	0.49057	0.47573	0.47977	0.78298	0.48657	0.48336	0.51732	0.5113	0.48609	0.47863	0.56433	0.56232	0.44716	0.45199	0.45622	0.44667	0.53238	0.52793	0.50957	0.49614
MINCOMMxinyu01_R1	0.696	0.63929	0.67534	0.58275	0.53909	0.73333	0.69952	0.76471	0.82952	0.82158	0.82452	0.83158	0.83333	0.83386	0.83613	0.78644	0.79931	0.77001	0.70648	0.56445	0.56453	0.56556	0.56244	0.44503	0.46595	0.46327	0.93296	0.94886	0.87675	0.44656	0.43023	0.42857	0.49682	0.48247	0.46931	0.93769	0.92121	0.92	0.44	0.46765	0.46686	0.6028	0.60661	0.59233	0.61017	0.60933	0.61362	0.61856	0.61748	0.61584	0.61319	0.61792	0.57315	0.61792	0.60235	0.60235	0.58602	0.61822	0.60387	0.60387	0.58273	0.58034	0.58034	0.5488	0.64175	0.58983	0.61858	0.6192	0.56858	0.58983	0.61379	0.62349	0.55738	0.51165	0.55576	0.47797	0.58793	0.52999	0.56015	0.49247	0.57592	0.52147	0.57857	0.50697	0.57629	0.52401	0.56455	0.52155	0.39073	0.39931	0.44295	0.4023	0.40606	0.42077	0.58341	0.65914	0.65447	0.66011	0.64735	0.655	0.64235	0.89789	0.92819	0.78445	0.76864	0.84491	0.72766	0	0.46797	0.38837	0.46419	0.39319	0.44249	0.45455	0.4224	0.2643	0.47651	0.36594	0.45384	0.39237	0.45283	0.4752	0.41079	0.55576	0.64181	0.64	0.64551	0.64877	0.66004	0.6577	0.70883	0.68511	0.67803	0.65367	0.65581	0.6767	0.67576	0.54508	0.55294	0.71941	0.70821	0.72619	0.72017	0.6059	0.602	0.62347	0.62665
MINCOMMxinyu02_R1	0.57606	0.48335	0.60389	0.4487	0.3958	0.65202	0.56002	0.68286	0.78975	0.76367	0.79391	0.79464	0.79646	0.80375	0.80749	0.71704	0.74102	0.69536	0.63731	0.42044	0.42616	0.41779	0.42348	0.42127	0.44231	0.40263	0.9053	0.92337	0.89753	0.38804	0.39161	0.40049	0.47619	0.46684	0.47238	0.92668	0.896	0.91515	0.43117	0.44471	0.42756	0.45621	0.46171	0.45827	0.45037	0.45441	0.46171	0.47076	0.46493	0.46352	0.48916	0.49002	0.49727	0.49002	0.48311	0.48311	0.50766	0.49965	0.49464	0.49464	0.51908	0.44463	0.44463	0.51447	0.52268	0.48284	0.49177	0.49107	0.49403	0.48284	0.52179	0.5046	0.42271	0.37597	0.42926	0.37441	0.43759	0.38669	0.43274	0.39091	0.43258	0.39547	0.44341	0.38531	0.44419	0.39184	0.42219	0.39709	0.4031	0.43164	0.43864	0.47399	0.42169	0.39024	0.46645	0.49828	0.48253	0.48924	0.48387	0.50679	0.49204	0.87263	0.8762	0.65284	0.62304	0.74006	0.66667	0.46797	0	0.52205	0.2987	0.42892	0.31133	0.2452	0.33699	0.41248	0.24153	0.5097	0.29712	0.39879	0.30921	0.27778	0.33035	0.42184	0.47927	0.4875	0.51661	0.49796	0.50818	0.50796	0.72835	0.5265	0.5276	0.49311	0.49726	0.52095	0.51977	0.43106	0.42185	0.61459	0.59758	0.59974	0.58302	0.50227	0.47775	0.50036	0.50992
MINCOMMxinyu03_R1	0.74899	0.69468	0.7167	0.65745	0.62173	0.75914	0.73764	0.78543	0.80781	0.79557	0.80881	0.81176	0.80529	0.81197	0.81644	0.79227	0.7967	0.77982	0.73484	0.64519	0.642	0.63456	0.6419	0.48029	0.48066	0.51227	0.91254	0.93472	0.88889	0.49102	0.47994	0.48172	0.51713	0.53082	0.49907	0.92157	0.89206	0.89677	0.48376	0.5188	0.49699	0.67376	0.66843	0.65931	0.65837	0.669	0.65517	0.6658	0.67112	0.67577	0.66396	0.65411	0.6	0.65411	0.64486	0.64486	0.62414	0.65501	0.64139	0.64139	0.60294	0.62033	0.62033	0.58689	0.67216	0.64476	0.65677	0.65733	0.61413	0.64476	0.6338	0.66287	0.60849	0.58642	0.62548	0.57011	0.64017	0.58882	0.6244	0.57377	0.64299	0.59294	0.64706	0.58824	0.63781	0.58643	0.63245	0.59036	0.44992	0.43672	0.46988	0.44379	0.45736	0.46722	0.63796	0.70866	0.71034	0.70382	0.69587	0.71005	0.69524	0.8915	0.90037	0.81379	0.80208	0.84137	0.69946	0.38837	0.52205	0	0.50744	0.38193	0.49448	0.50286	0.47383	0.39557	0.53151	0.25512	0.48806	0.38438	0.48831	0.53129	0.45763	0.61213	0.69362	0.71123	0.69522	0.7052	0.70536	0.70673	0.75248	0.72713	0.72552	0.71429	0.70824	0.72093	0.7108	0.61707	0.62189	0.76183	0.74174	0.76524	0.75736	0.66051	0.64418	0.66172	0.66771
MINCOMMxinyu04_R1	0.56044	0.47801	0.60411	0.42027	0.39219	0.63684	0.55158	0.66749	0.75685	0.74017	0.77431	0.77336	0.77702	0.77701	0.79965	0.69553	0.72303	0.69076	0.61474	0.41789	0.42506	0.41857	0.43509	0.41977	0.43717	0.39977	0.89716	0.92473	0.89343	0.37233	0.36465	0.37176	0.45803	0.44348	0.43684	0.9203	0.90299	0.9096	0.39702	0.41084	0.38983	0.43365	0.43616	0.43722	0.43867	0.44828	0.44678	0.45401	0.44045	0.44436	0.45482	0.46004	0.50999	0.46004	0.46352	0.46352	0.52	0.47262	0.44709	0.44709	0.51165	0.44304	0.44304	0.51143	0.49647	0.46696	0.45987	0.46063	0.49843	0.46696	0.53169	0.46308	0.40644	0.36966	0.39827	0.36389	0.42167	0.3704	0.41732	0.37324	0.42381	0.39696	0.4178	0.37313	0.42498	0.40034	0.41318	0.38977	0.39012	0.41688	0.41397	0.4478	0.40647	0.36674	0.44972	0.50637	0.49602	0.49763	0.50245	0.50523	0.49629	0.83721	0.86107	0.64873	0.61544	0.71745	0.63351	0.46419	0.2987	0.50744	0	0.39437	0.31217	0.22258	0.31996	0.41383	0.29548	0.49868	0.22872	0.39141	0.30802	0.24897	0.32831	0.41176	0.47976	0.49654	0.525	0.49934	0.49265	0.49093	0.7376	0.52317	0.51738	0.47446	0.48128	0.52861	0.52342	0.42978	0.41762	0.59704	0.58081	0.59097	0.58116	0.4757	0.46553	0.47244	0.48163
MINCOMMxinyu05_R1	0.64985	0.61376	0.64306	0.54619	0.50841	0.69895	0.63926	0.68937	0.76792	0.742	0.7682	0.76908	0.77316	0.76549	0.78476	0.73083	0.74842	0.73401	0.65562	0.52763	0.55076	0.54286	0.54084	0.42474	0.46646	0.44837	0.88596	0.89333	0.85934	0.40845	0.38931	0.40162	0.46556	0.47489	0.45706	0.89021	0.85981	0.88652	0.42693	0.46015	0.45689	0.53747	0.54771	0.53451	0.53834	0.53944	0.53967	0.5309	0.54996	0.55642	0.56393	0.54723	0.54211	0.54723	0.53178	0.53178	0.55344	0.55215	0.5316	0.5316	0.52585	0.50519	0.50519	0.51867	0.56936	0.5222	0.54415	0.54635	0.51708	0.5222	0.55043	0.55108	0.49331	0.46912	0.49871	0.45677	0.51828	0.48341	0.49742	0.46887	0.50619	0.48327	0.52053	0.4743	0.52129	0.47538	0.50704	0.48148	0.38462	0.40059	0.42651	0.42903	0.41425	0.40723	0.53128	0.61822	0.62137	0.61724	0.61602	0.6217	0.60524	0.84384	0.87481	0.72195	0.717	0.76198	0.66474	0.39319	0.42892	0.38193	0.39437	0	0.38829	0.39975	0.35876	0.37181	0.4306	0.37846	0.37024	0.22444	0.37857	0.4213	0.35445	0.50708	0.58542	0.62405	0.63241	0.60913	0.60604	0.60864	0.78337	0.65098	0.64386	0.6029	0.60375	0.63529	0.63095	0.50466	0.52594	0.6727	0.66054	0.67268	0.65737	0.5472	0.53965	0.55019	0.56803
MINCOMMxinyu06_R1	0.56836	0.49563	0.60938	0.4529	0.40671	0.66549	0.55114	0.68007	0.75889	0.7368	0.76077	0.7546	0.77932	0.77408	0.78303	0.69949	0.71555	0.69573	0.6285	0.41399	0.42123	0.44106	0.43471	0.43455	0.45527	0.44056	0.89435	0.90792	0.90876	0.40732	0.39932	0.41078	0.47985	0.47848	0.46309	0.91406	0.89635	0.91085	0.43869	0.43743	0.44138	0.45127	0.45522	0.43839	0.44274	0.44955	0.43631	0.44502	0.45157	0.44848	0.46078	0.45415	0.46581	0.45415	0.45336	0.45336	0.49733	0.47404	0.44084	0.44084	0.48307	0.42674	0.42674	0.4951	0.48119	0.42943	0.45134	0.45211	0.46285	0.42943	0.49127	0.45188	0.39488	0.36672	0.39269	0.36803	0.41229	0.37252	0.39761	0.36664	0.40951	0.38067	0.41114	0.37544	0.41555	0.39948	0.40928	0.38695	0.41887	0.43937	0.45616	0.48107	0.40541	0.38895	0.44463	0.50813	0.5183	0.50616	0.49859	0.50282	0.4925	0.86298	0.89305	0.64626	0.63181	0.72988	0.65517	0.44249	0.31133	0.49448	0.31217	0.38829	0	0.28035	0.27039	0.4105	0.29487	0.49394	0.30208	0.38534	0.23044	0.29154	0.29103	0.42504	0.47319	0.49869	0.5276	0.501	0.51097	0.50948	0.77049	0.5251	0.53581	0.50034	0.48818	0.53613	0.53653	0.43616	0.43187	0.59566	0.57133	0.58697	0.58099	0.47431	0.44828	0.4598	0.47099
MINCOMMxinyu07	0.56951	0.47923	0.61702	0.43208	0.36787	0.65827	0.56777	0.69231	0.79982	0.76835	0.79695	0.79588	0.80834	0.80859	0.83378	0.72235	0.74344	0.71347	0.62597	0.40554	0.40948	0.40791	0.41558	0.42162	0.42897	0.41247	0.89714	0.92678	0.92366	0.36235	0.37544	0.39581	0.44906	0.43864	0.45076	0.93443	0.91147	0.92276	0.42112	0.44038	0.41608	0.44122	0.43921	0.43726	0.44172	0.45015	0.44858	0.44553	0.45072	0.4579	0.48332	0.47407	0.48026	0.47407	0.46873	0.46873	0.50165	0.48333	0.46738	0.46738	0.49188	0.43673	0.43673	0.49495	0.51779	0.45566	0.47633	0.47708	0.48802	0.45566	0.52242	0.48652	0.39605	0.35009	0.40357	0.34981	0.41673	0.36486	0.41836	0.34731	0.42031	0.35895	0.41414	0.35818	0.42314	0.36533	0.40581	0.36621	0.35668	0.39973	0.39187	0.43977	0.38573	0.36374	0.45681	0.48898	0.48584	0.4854	0.4842	0.49857	0.48544	0.88844	0.90055	0.66436	0.62819	0.74947	0.6477	0.45455	0.2452	0.50286	0.22258	0.39975	0.28035	0	0.31057	0.41523	0.27851	0.49096	0.22222	0.39173	0.26733	0.21329	0.30112	0.4	0.48774	0.48254	0.51341	0.49558	0.50852	0.49767	0.72355	0.52276	0.52381	0.50035	0.4976	0.52134	0.51592	0.41907	0.42039	0.62069	0.60351	0.60424	0.59365	0.51024	0.47953	0.48924	0.49657
MINCOMMxinyu08_R1	0.58143	0.51383	0.60139	0.45222	0.42661	0.64323	0.5601	0.66555	0.74372	0.71651	0.72081	0.73053	0.76583	0.74476	0.76245	0.68536	0.70861	0.67778	0.61558	0.44125	0.45199	0.43868	0.44515	0.44909	0.46738	0.42791	0.90926	0.93394	0.90545	0.38584	0.38706	0.40024	0.48356	0.48485	0.47256	0.94163	0.91205	0.92664	0.43253	0.4433	0.43349	0.45958	0.45007	0.44817	0.45666	0.44741	0.44883	0.45321	0.45661	0.46232	0.45856	0.45349	0.48614	0.45349	0.45126	0.45126	0.52188	0.47067	0.44921	0.44921	0.50676	0.41327	0.41327	0.48411	0.48187	0.43478	0.45352	0.45429	0.49364	0.43478	0.5207	0.45961	0.40356	0.37966	0.42063	0.38219	0.4235	0.39504	0.40971	0.37845	0.42573	0.39026	0.42422	0.39432	0.42836	0.40052	0.41024	0.40767	0.38269	0.40182	0.42712	0.45734	0.38335	0.35784	0.45366	0.52233	0.5307	0.51639	0.51622	0.52743	0.50954	0.85283	0.88267	0.64679	0.64559	0.71908	0.64695	0.4224	0.33699	0.47383	0.31996	0.35876	0.27039	0.31057	0	0.3881	0.34328	0.47919	0.2973	0.35377	0.28342	0.33264	0.22707	0.43519	0.49665	0.52756	0.54833	0.5177	0.51933	0.51796	0.7451	0.53794	0.54195	0.5078	0.50775	0.54914	0.53996	0.42686	0.43446	0.59214	0.57323	0.59011	0.57901	0.45279	0.44763	0.45634	0.47978
MINCOMMxinzh1_S45_R1	0.61749	0.55937	0.62642	0.50607	0.46218	0.68199	0.61656	0.69873	0.76249	0.746	0.75694	0.75977	0.76393	0.76571	0.76974	0.70758	0.7249	0.714	0.64673	0.49065	0.49013	0.49331	0.48969	0.4494	0.47336	0.44648	0.9081	0.94235	0.89912	0.40921	0.39517	0.40242	0.48831	0.49284	0.48545	0.93333	0.91142	0.92925	0.43348	0.44288	0.43445	0.50564	0.51282	0.49479	0.51368	0.51752	0.51491	0.51861	0.51677	0.52411	0.51351	0.5273	0.51896	0.5273	0.50426	0.50426	0.51601	0.51749	0.50607	0.50607	0.52645	0.48833	0.48833	0.51381	0.54069	0.5	0.51282	0.51506	0.51529	0.5	0.54854	0.51565	0.47201	0.41805	0.45626	0.39431	0.49325	0.44086	0.46518	0.40719	0.4835	0.45032	0.47006	0.43217	0.47994	0.44749	0.46702	0.43525	0.39403	0.41333	0.43022	0.43317	0.40184	0.38147	0.48768	0.57514	0.58713	0.57372	0.56647	0.57831	0.55604	0.88006	0.89939	0.70431	0.68878	0.7472	0.66891	0.2643	0.41248	0.39557	0.41383	0.37181	0.4105	0.41523	0.3881	0	0.41706	0.38249	0.40092	0.37135	0.40547	0.42197	0.37956	0.47255	0.56	0.59199	0.59724	0.55666	0.56927	0.57272	0.73359	0.59913	0.59412	0.57133	0.57235	0.59148	0.59554	0.4586	0.46917	0.63242	0.61979	0.63825	0.62442	0.51079	0.50154	0.52338	0.53094
MINCOMMxinzh2_S50_R1	0.55356	0.46734	0.59413	0.42536	0.39435	0.63398	0.54676	0.66833	0.74633	0.73127	0.75153	0.7524	0.76664	0.75958	0.77894	0.68918	0.71533	0.69004	0.61688	0.40541	0.41914	0.42412	0.43423	0.43377	0.4596	0.41898	0.8955	0.898	0.89531	0.39318	0.38531	0.40071	0.47394	0.46482	0.45939	0.91892	0.90133	0.90421	0.42785	0.42303	0.42694	0.44179	0.44577	0.44089	0.43355	0.43575	0.43732	0.446	0.44539	0.44942	0.45716	0.47681	0.47771	0.47681	0.4586	0.4586	0.47715	0.48299	0.46437	0.46437	0.50224	0.43108	0.43108	0.49635	0.49354	0.45441	0.47753	0.47686	0.46835	0.45441	0.50976	0.47083	0.41004	0.36318	0.40032	0.36969	0.41931	0.37562	0.40206	0.37178	0.40763	0.3634	0.41078	0.36991	0.42262	0.38009	0.41538	0.37422	0.41323	0.44114	0.43758	0.46592	0.42124	0.39505	0.44571	0.47773	0.47085	0.47275	0.47539	0.48247	0.47283	0.84837	0.87533	0.64485	0.60264	0.72404	0.65347	0.47651	0.24153	0.53151	0.29548	0.4306	0.29487	0.27851	0.34328	0.41706	0	0.51936	0.28571	0.41315	0.31842	0.29595	0.33478	0.40923	0.47397	0.47167	0.49955	0.47768	0.48329	0.48143	0.71753	0.50135	0.51303	0.48749	0.48083	0.49829	0.50104	0.41858	0.40345	0.58649	0.5651	0.5782	0.56137	0.4811	0.45494	0.47612	0.46909
MINCOMMxinzh3_S51_R1	0.72887	0.67932	0.6829	0.63333	0.59836	0.72813	0.71932	0.76365	0.79089	0.77273	0.8	0.79665	0.79461	0.79476	0.79707	0.77365	0.7812	0.75309	0.69758	0.62062	0.62316	0.61014	0.61272	0.45927	0.47687	0.5082	0.8895	0.92135	0.87258	0.45852	0.46532	0.45988	0.47785	0.51244	0.49462	0.90769	0.88623	0.8845	0.46689	0.49708	0.49048	0.65301	0.65828	0.65451	0.65878	0.65375	0.65394	0.65925	0.67132	0.66919	0.65897	0.6428	0.58344	0.6428	0.64047	0.64047	0.60963	0.64605	0.62982	0.62982	0.59084	0.61959	0.61959	0.58347	0.66052	0.63144	0.63444	0.63504	0.59205	0.63144	0.62963	0.64876	0.59891	0.56811	0.61345	0.55006	0.62715	0.5808	0.61423	0.56531	0.63115	0.58248	0.62811	0.58164	0.62641	0.5842	0.62764	0.57511	0.43421	0.41724	0.46	0.42586	0.46386	0.46467	0.62536	0.69279	0.69296	0.69255	0.67941	0.68694	0.67162	0.86713	0.88235	0.78873	0.7848	0.81965	0.69703	0.36594	0.5097	0.25512	0.49868	0.37846	0.49394	0.49096	0.47919	0.38249	0.51936	0	0.4696	0.36571	0.45845	0.50909	0.43604	0.58085	0.67816	0.68553	0.66667	0.69572	0.69039	0.68554	0.73522	0.71406	0.70593	0.7014	0.69706	0.70458	0.6944	0.60612	0.59961	0.73427	0.72273	0.74629	0.73938	0.64014	0.6332	0.64744	0.65405
MINCOMMxinzh4_S52_R1	0.5554	0.47218	0.60406	0.41046	0.37636	0.64322	0.5331	0.66176	0.75824	0.74346	0.77378	0.76772	0.77138	0.77474	0.79028	0.68166	0.70584	0.69134	0.62283	0.41044	0.41909	0.41432	0.41524	0.4131	0.4249	0.40541	0.89983	0.89529	0.88927	0.36062	0.37514	0.37803	0.45112	0.42683	0.43484	0.92251	0.89111	0.91209	0.42266	0.42286	0.41333	0.42669	0.42044	0.41563	0.43041	0.42961	0.42407	0.43827	0.44073	0.43892	0.4624	0.46011	0.49896	0.46011	0.45789	0.45789	0.50466	0.45649	0.45173	0.45173	0.49563	0.42924	0.42924	0.50591	0.48855	0.45228	0.45994	0.46069	0.48971	0.45228	0.52643	0.46175	0.395	0.35762	0.39752	0.35624	0.41057	0.37157	0.40545	0.36577	0.41529	0.37615	0.41238	0.37088	0.41228	0.37405	0.41064	0.37511	0.38667	0.4128	0.41493	0.44549	0.3916	0.36831	0.42289	0.47809	0.47135	0.47587	0.47441	0.48828	0.47059	0.85044	0.87661	0.63489	0.60519	0.71761	0.61585	0.45384	0.29712	0.48806	0.22872	0.37024	0.30208	0.22222	0.2973	0.40092	0.28571	0.4696	0	0.38128	0.28141	0.25228	0.29661	0.38671	0.46386	0.49787	0.5207	0.48459	0.48734	0.48813	0.74062	0.50798	0.50337	0.48769	0.47981	0.50506	0.5092	0.41353	0.40693	0.59176	0.5771	0.58339	0.57152	0.46832	0.4571	0.46409	0.48413
MINCOMMxinzh5_S53_R1	0.64775	0.6118	0.63483	0.53982	0.50139	0.70342	0.62991	0.72252	0.77736	0.74977	0.77208	0.76727	0.79007	0.76938	0.78093	0.7296	0.7502	0.72837	0.6621	0.52785	0.53654	0.54296	0.54096	0.39412	0.43158	0.42894	0.88387	0.89542	0.84914	0.38228	0.37862	0.39547	0.44762	0.45609	0.44327	0.90187	0.87185	0.87963	0.41443	0.43583	0.42494	0.5392	0.53981	0.54104	0.54002	0.53797	0.5429	0.53423	0.54848	0.55487	0.57689	0.55659	0.53991	0.55659	0.53657	0.53657	0.55817	0.55507	0.535	0.535	0.53865	0.50558	0.50558	0.52186	0.57476	0.53045	0.54573	0.54641	0.52681	0.53045	0.55288	0.56	0.4888	0.46801	0.49915	0.4496	0.50908	0.46797	0.49957	0.4677	0.51803	0.47465	0.51426	0.475	0.51196	0.47793	0.50044	0.47826	0.38959	0.39092	0.41963	0.42448	0.39505	0.37783	0.53671	0.60057	0.60998	0.59942	0.5961	0.61228	0.59045	0.86963	0.88554	0.71429	0.71115	0.77546	0.6638	0.39237	0.39879	0.38438	0.39141	0.22444	0.38534	0.39173	0.35377	0.37135	0.41315	0.36571	0.38128	0	0.35453	0.41352	0.33494	0.4876	0.57244	0.61211	0.6141	0.60312	0.59891	0.59585	0.77567	0.63309	0.63012	0.58819	0.58626	0.61578	0.61271	0.494	0.51553	0.67338	0.65566	0.66782	0.65281	0.5552	0.5367	0.54873	0.57225
MINCOMMxinzh6_S2_R1	0.56925	0.50255	0.60866	0.44361	0.39966	0.65584	0.55315	0.69424	0.7699	0.73921	0.7614	0.75524	0.77123	0.76943	0.7801	0.69287	0.72353	0.70583	0.62944	0.422	0.45244	0.43586	0.43606	0.43937	0.4734	0.44715	0.91304	0.92308	0.92377	0.40023	0.4059	0.41766	0.49878	0.49559	0.47326	0.93398	0.9084	0.92293	0.44081	0.45538	0.44559	0.44503	0.44453	0.43368	0.43814	0.43597	0.43316	0.43446	0.45131	0.44533	0.46049	0.44953	0.49308	0.44953	0.44012	0.44012	0.50107	0.46012	0.43609	0.43609	0.50056	0.42013	0.42013	0.50427	0.48091	0.43071	0.45672	0.45608	0.4963	0.43071	0.51469	0.46277	0.387	0.36833	0.38937	0.36423	0.39586	0.36912	0.39587	0.35943	0.41852	0.37031	0.40791	0.36646	0.41089	0.38194	0.39448	0.38681	0.41103	0.42078	0.45823	0.47486	0.40984	0.36501	0.45573	0.50372	0.50913	0.49898	0.5081	0.5123	0.49762	0.85564	0.88016	0.64404	0.62528	0.72905	0.65608	0.45283	0.30921	0.48831	0.30802	0.37857	0.23044	0.26733	0.28342	0.40547	0.31842	0.45845	0.28141	0.35453	0	0.29167	0.28026	0.41557	0.47559	0.51224	0.53249	0.50067	0.50676	0.51175	0.73573	0.52065	0.52302	0.48916	0.48518	0.53571	0.53611	0.42906	0.43163	0.587	0.56291	0.58518	0.57054	0.45468	0.44516	0.45391	0.47609
MINCOMMxinzh7_S3_R1	0.5436	0.45675	0.60645	0.41802	0.38151	0.63715	0.53108	0.66421	0.75593	0.73435	0.75945	0.76027	0.7725	0.76561	0.78803	0.6867	0.70087	0.69231	0.61194	0.3913	0.40308	0.40806	0.41387	0.45638	0.46907	0.42373	0.89931	0.94035	0.90957	0.40511	0.40618	0.41299	0.46809	0.47368	0.47668	0.93321	0.91241	0.92265	0.46455	0.4588	0.44036	0.40632	0.40454	0.40849	0.41774	0.41818	0.41565	0.42113	0.41859	0.42064	0.45373	0.44754	0.48702	0.44754	0.43262	0.43262	0.51143	0.4554	0.44461	0.44461	0.50712	0.41536	0.41536	0.51364	0.471	0.43341	0.44637	0.44713	0.48194	0.43341	0.5228	0.45243	0.38754	0.35104	0.393	0.35086	0.40348	0.34737	0.40874	0.35714	0.38993	0.36957	0.3991	0.34492	0.41099	0.36905	0.40127	0.37871	0.40876	0.43325	0.42015	0.47027	0.4123	0.38105	0.44701	0.47172	0.46016	0.45198	0.45946	0.47616	0.46149	0.8626	0.89419	0.60444	0.59422	0.70192	0.62867	0.4752	0.27778	0.53129	0.24897	0.4213	0.29154	0.21329	0.33264	0.42197	0.29595	0.50909	0.25228	0.41352	0.29167	0	0.32625	0.3944	0.44437	0.46747	0.51237	0.46518	0.47622	0.46658	0.74882	0.48701	0.48614	0.472	0.47082	0.49459	0.5	0.40704	0.39095	0.58161	0.56584	0.5685	0.56089	0.45985	0.44609	0.46298	0.46587
MINCOMMxinzh8_S4_R1	0.58175	0.52065	0.60563	0.45538	0.43156	0.65714	0.57108	0.691	0.75901	0.71905	0.74309	0.74222	0.75683	0.74245	0.7622	0.69151	0.71812	0.6855	0.62339	0.45621	0.4605	0.45363	0.46774	0.44385	0.45157	0.4228	0.9137	0.9241	0.91729	0.37762	0.37891	0.38706	0.47198	0.46253	0.46502	0.94355	0.91287	0.928	0.4271	0.41053	0.43326	0.46889	0.47432	0.46788	0.4583	0.45345	0.46667	0.47274	0.47118	0.48164	0.48342	0.46834	0.49348	0.46834	0.46598	0.46598	0.51687	0.47514	0.44928	0.44928	0.50805	0.43228	0.43228	0.505	0.48886	0.45745	0.45792	0.46011	0.49028	0.45745	0.52444	0.47532	0.4187	0.38382	0.42673	0.37547	0.43521	0.40268	0.41727	0.39367	0.43944	0.40156	0.43938	0.40614	0.43419	0.41218	0.42127	0.4107	0.38126	0.39547	0.42931	0.45481	0.39162	0.34289	0.4571	0.54384	0.54222	0.53804	0.52857	0.54274	0.52552	0.86272	0.87978	0.66488	0.65574	0.73248	0.64484	0.41079	0.33035	0.45763	0.32831	0.35445	0.29103	0.30112	0.22707	0.37956	0.33478	0.43604	0.29661	0.33494	0.28026	0.32625	0	0.43349	0.50813	0.54489	0.56107	0.51995	0.52673	0.52809	0.74411	0.56104	0.5585	0.51682	0.52355	0.55602	0.54821	0.43354	0.44268	0.60905	0.59222	0.61159	0.59697	0.48455	0.46221	0.47361	0.48295
PS-F_TAAGGCGA_SAOmosbaek_L003	0.32964	0.29608	0.48681	0.23477	0.27177	0.53333	0.30306	0.53659	0.57943	0.56024	0.57628	0.58671	0.59604	0.59761	0.60186	0.46628	0.49099	0.58252	0.4919	0.25776	0.26497	0.24794	0.24198	0.54255	0.54178	0.473	0.89485	0.90298	0.91447	0.4168	0.41271	0.45788	0.51479	0.54246	0.55816	0.93836	0.91864	0.93182	0.50996	0.47854	0.45705	0.27208	0.26408	0.26718	0.26686	0.28037	0.26936	0.26236	0.27376	0.2744	0.26535	0.26812	0.43385	0.26812	0.25816	0.25816	0.46112	0.26258	0.2738	0.2738	0.488	0.27216	0.27216	0.51017	0.26863	0.26179	0.26375	0.26345	0.45482	0.26179	0.49062	0.2703	0.22202	0.24643	0.23428	0.28056	0.23499	0.24555	0.24892	0.24983	0.22902	0.25636	0.23104	0.25941	0.24442	0.25314	0.2354	0.26635	0.5151	0.55084	0.52563	0.60074	0.48807	0.42191	0.28266	0.275	0.29249	0.27711	0.27865	0.29148	0.26776	0.82725	0.84712	0.4262	0.40302	0.47685	0.51572	0.55576	0.42184	0.61213	0.41176	0.50708	0.42504	0.4	0.43519	0.47255	0.40923	0.58085	0.38671	0.4876	0.41557	0.3944	0.43349	0	0.24784	0.3701	0.42138	0.25444	0.2675	0.26889	0.7577	0.28509	0.28414	0.25966	0.2748	0.30655	0.31038	0.28543	0.25333	0.37758	0.36611	0.35334	0.34386	0.29584	0.28246	0.27609	0.27411
PS-L_CGTACTAG_L003_SAOmosbaek	0.24613	0.22337	0.48891	0.23452	0.32754	0.52415	0.19424	0.50342	0.53003	0.52475	0.52443	0.53024	0.5505	0.54225	0.55073	0.3999	0.43304	0.58049	0.46927	0.28981	0.29864	0.29465	0.27613	0.60332	0.62014	0.53803	0.90459	0.91493	0.91892	0.50836	0.50729	0.54617	0.59305	0.60947	0.63428	0.94227	0.92982	0.93321	0.58906	0.54222	0.53212	0.23312	0.2408	0.2383	0.22918	0.24084	0.23444	0.22483	0.22482	0.22887	0.2608	0.24793	0.49266	0.24793	0.24627	0.24627	0.49633	0.23396	0.25993	0.25993	0.53177	0.28327	0.28327	0.57184	0.23004	0.24921	0.24646	0.24622	0.49468	0.24921	0.5115	0.23948	0.26202	0.31149	0.26374	0.35043	0.24726	0.29492	0.27793	0.32026	0.24116	0.3264	0.24399	0.32503	0.25263	0.32554	0.2708	0.32659	0.5888	0.6313	0.60415	0.68314	0.57113	0.50168	0.27374	0.19136	0.22925	0.1996	0.21132	0.20585	0.20316	0.8486	0.86565	0.30186	0.27604	0.37117	0.49557	0.64181	0.47927	0.69362	0.47976	0.58542	0.47319	0.48774	0.49665	0.56	0.47397	0.67816	0.46386	0.57244	0.47559	0.44437	0.50813	0.24784	0	0.32707	0.37493	0.20272	0.20076	0.19751	0.77304	0.22102	0.21251	0.19214	0.19432	0.23176	0.23862	0.28398	0.26678	0.26621	0.25181	0.23605	0.23091	0.25669	0.2477	0.23737	0.22896
SRR2312703_SRX1210375_AMMONIAfrank	0.34504	0.29248	0.54512	0.38101	0.40611	0.5709	0.34971	0.59146	0.66276	0.66764	0.67804	0.68047	0.68869	0.68958	0.7031	0.55247	0.5727	0.63227	0.52518	0.3871	0.40579	0.42275	0.38378	0.6	0.61667	0.54724	0.91579	0.93634	0.94466	0.54839	0.55229	0.56214	0.58058	0.60639	0.62134	0.95021	0.93716	0.93948	0.60479	0.55638	0.54672	0.42395	0.41328	0.42065	0.40834	0.42527	0.42295	0.40485	0.41424	0.41095	0.43438	0.43091	0.52049	0.43091	0.40652	0.40652	0.51658	0.4209	0.46034	0.46034	0.56427	0.44384	0.44384	0.56962	0.41358	0.42191	0.43769	0.43716	0.50737	0.42191	0.5386	0.4383	0.41067	0.40533	0.42274	0.46076	0.41485	0.42072	0.43929	0.43393	0.40066	0.41739	0.39947	0.42322	0.40478	0.43088	0.44028	0.46466	0.62624	0.65235	0.63727	0.7013	0.5838	0.52205	0.45796	0.28394	0.28472	0.27914	0.28457	0.28387	0.28086	0.86804	0.89364	0.3781	0.37157	0.5378	0.56632	0.64	0.4875	0.71123	0.49654	0.62405	0.49869	0.48254	0.52756	0.59199	0.47167	0.68553	0.49787	0.61211	0.51224	0.46747	0.54489	0.3701	0.32707	0	0.24772	0.29426	0.30948	0.31724	0.71011	0.31276	0.29886	0.29335	0.29787	0.29928	0.3216	0.4238	0.3699	0.39585	0.39814	0.36426	0.36243	0.41828	0.40861	0.40454	0.40933
SRR2420280_SRX1249745_AMMONIAfrank	0.35767	0.35359	0.48304	0.42344	0.43946	0.54233	0.37942	0.54565	0.61446	0.61805	0.62957	0.6307	0.64103	0.64009	0.63581	0.5304	0.54047	0.58819	0.46824	0.42158	0.44243	0.45101	0.42278	0.59105	0.61905	0.54695	0.91713	0.93036	0.93084	0.54814	0.5408	0.5604	0.57746	0.60622	0.62174	0.9476	0.93391	0.93343	0.59627	0.55067	0.53876	0.47647	0.46535	0.47028	0.46831	0.47472	0.47696	0.45882	0.45788	0.47328	0.47177	0.46546	0.54095	0.46546	0.42875	0.42875	0.53694	0.43746	0.49134	0.49134	0.60792	0.4691	0.4691	0.60242	0.42225	0.44791	0.44633	0.44577	0.53626	0.44791	0.57654	0.46426	0.46038	0.4442	0.47383	0.4964	0.4574	0.46059	0.46993	0.47685	0.44422	0.45238	0.44145	0.47498	0.44481	0.45619	0.47863	0.49304	0.63299	0.65817	0.64033	0.7027	0.59454	0.54098	0.50249	0.34101	0.33939	0.3256	0.33627	0.32288	0.33211	0.82869	0.83965	0.40854	0.38813	0.53741	0.5023	0.64551	0.51661	0.69522	0.525	0.63241	0.5276	0.51341	0.54833	0.59724	0.49955	0.66667	0.5207	0.6141	0.53249	0.51237	0.56107	0.42138	0.37493	0.24772	0	0.3521	0.35884	0.35329	0.67389	0.36082	0.34726	0.36893	0.3756	0.34767	0.34988	0.47243	0.42569	0.396	0.40666	0.37193	0.37993	0.44137	0.43969	0.42122	0.43633
SRR2917896_SRX1427729_BPgullert	0.21834	0.21528	0.48049	0.25899	0.3206	0.50382	0.17108	0.50995	0.51688	0.51279	0.52761	0.52403	0.54079	0.53486	0.53864	0.3719	0.39958	0.5776	0.4656	0.30225	0.30661	0.31496	0.27842	0.62829	0.64384	0.55165	0.91921	0.92419	0.92453	0.53301	0.52632	0.56429	0.60838	0.62509	0.65954	0.95543	0.94291	0.95005	0.60767	0.55014	0.5554	0.27225	0.26614	0.27206	0.25207	0.27548	0.26877	0.25625	0.2453	0.25785	0.25666	0.25219	0.495	0.25219	0.23203	0.23203	0.484	0.23213	0.2833	0.2833	0.54101	0.28997	0.28997	0.58436	0.22069	0.2504	0.25164	0.25038	0.48772	0.2504	0.51249	0.25863	0.27832	0.31268	0.27263	0.35771	0.25157	0.30175	0.27473	0.32028	0.24345	0.31834	0.24627	0.32741	0.25381	0.32672	0.27759	0.34204	0.61324	0.64715	0.61982	0.69484	0.58898	0.50403	0.30061	0.1465	0.17659	0.15442	0.17415	0.16977	0.16297	0.83535	0.85072	0.32097	0.30629	0.3651	0.49057	0.64877	0.49796	0.7052	0.49934	0.60913	0.501	0.49558	0.5177	0.55666	0.47768	0.69572	0.48459	0.60312	0.50067	0.46518	0.51995	0.25444	0.20272	0.29426	0.3521	0	0.088416	0.08787	0.78213	0.1486	0.14824	0.15407	0.16813	0.18038	0.18282	0.31178	0.25788	0.25454	0.23842	0.22	0.21811	0.26625	0.26009	0.23348	0.23107
SRR2917897_SRX1433281_BPgullert	0.20815	0.21285	0.45937	0.25937	0.31576	0.48519	0.15951	0.48953	0.49915	0.50085	0.50711	0.50483	0.50875	0.51078	0.519	0.35811	0.3829	0.55124	0.45303	0.29918	0.30997	0.31042	0.27825	0.63295	0.65814	0.56022	0.9059	0.91917	0.9161	0.53949	0.53436	0.56976	0.6025	0.63121	0.66154	0.947	0.9369	0.94366	0.61162	0.55466	0.55705	0.26407	0.26735	0.26799	0.25364	0.27236	0.26385	0.25975	0.24209	0.26026	0.25918	0.25878	0.50771	0.25878	0.23714	0.23714	0.49196	0.23129	0.28403	0.28403	0.55378	0.29588	0.29588	0.59053	0.21739	0.25512	0.24632	0.2451	0.50192	0.25512	0.52214	0.25511	0.27187	0.32258	0.28647	0.36439	0.25723	0.30197	0.27893	0.32797	0.24844	0.32588	0.25013	0.33257	0.25741	0.34087	0.28935	0.3502	0.61837	0.65105	0.629	0.70143	0.58939	0.51653	0.2987	0.16031	0.18933	0.16523	0.18271	0.17941	0.17162	0.81871	0.83772	0.31343	0.29727	0.34797	0.47573	0.66004	0.50818	0.70536	0.49265	0.60604	0.51097	0.50852	0.51933	0.56927	0.48329	0.69039	0.48734	0.59891	0.50676	0.47622	0.52673	0.2675	0.20076	0.30948	0.35884	0.088416	0	0.087017	0.78211	0.15855	0.15541	0.15815	0.17182	0.18186	0.17842	0.31953	0.27034	0.24642	0.23648	0.21763	0.21046	0.26133	0.24652	0.23356	0.2274
SRR2917898_SRX1433281_BPgullert	0.20882	0.2136	0.47002	0.26687	0.31896	0.49741	0.16586	0.49693	0.48858	0.49145	0.50115	0.4977	0.50857	0.50833	0.51894	0.35635	0.38139	0.56231	0.46569	0.3043	0.31191	0.30905	0.28302	0.62729	0.64985	0.54701	0.90244	0.90543	0.91107	0.52885	0.51962	0.56346	0.60649	0.62995	0.65179	0.94599	0.93393	0.93901	0.60719	0.55918	0.54935	0.27263	0.2687	0.28173	0.26599	0.28403	0.27634	0.27329	0.25112	0.26758	0.27197	0.25393	0.50489	0.25393	0.24319	0.24319	0.50065	0.23897	0.28972	0.28972	0.55152	0.30087	0.30087	0.60283	0.22466	0.26152	0.25235	0.25111	0.50811	0.26152	0.53003	0.26119	0.28284	0.32696	0.29348	0.36955	0.26256	0.31157	0.29018	0.33488	0.25591	0.32692	0.2555	0.33952	0.2731	0.34325	0.29431	0.34808	0.61836	0.65007	0.63781	0.70427	0.59724	0.52168	0.30487	0.16916	0.19593	0.16448	0.1871	0.18276	0.17966	0.82622	0.83816	0.32466	0.30301	0.35897	0.47977	0.6577	0.50796	0.70673	0.49093	0.60864	0.50948	0.49767	0.51796	0.57272	0.48143	0.68554	0.48813	0.59585	0.51175	0.46658	0.52809	0.26889	0.19751	0.31724	0.35329	0.08787	0.087017	0	0.77998	0.16836	0.16333	0.1612	0.16923	0.18713	0.19155	0.31484	0.2663	0.24843	0.24027	0.22399	0.22202	0.26571	0.25766	0.23451	0.23594
SRR3161878_SRX1571146_AMMONIAfrank	0.7752	0.75665	0.77644	0.76961	0.73903	0.79902	0.79881	0.83982	0.86555	0.86826	0.86781	0.87576	0.87726	0.87591	0.88335	0.83064	0.85535	0.83377	0.77648	0.74972	0.76072	0.7626	0.75214	0.70721	0.71562	0.72491	0.9476	0.96413	0.96491	0.72202	0.71735	0.70874	0.74349	0.71489	0.69882	0.95833	0.9602	0.94898	0.70276	0.71688	0.72	0.79882	0.7902	0.80569	0.80019	0.80545	0.81262	0.7971	0.80627	0.81474	0.79255	0.80076	0.77922	0.80076	0.78739	0.78739	0.77886	0.80769	0.80338	0.80338	0.77739	0.79117	0.79117	0.78629	0.80687	0.80237	0.79964	0.8	0.79421	0.80237	0.79195	0.80251	0.7936	0.77156	0.78038	0.75661	0.79049	0.77252	0.80321	0.77528	0.79268	0.76914	0.78406	0.78109	0.80157	0.76598	0.78658	0.76721	0.73474	0.74049	0.73019	0.73537	0.76271	0.76783	0.79515	0.7699	0.75335	0.77233	0.77007	0.76909	0.76789	0.90888	0.92056	0.78465	0.77842	0.85573	0.78298	0.70883	0.72835	0.75248	0.7376	0.78337	0.77049	0.72355	0.7451	0.73359	0.71753	0.73522	0.74062	0.77567	0.73573	0.74882	0.74411	0.7577	0.77304	0.71011	0.67389	0.78213	0.78211	0.77998	0	0.77816	0.77208	0.77277	0.7795	0.77758	0.76902	0.77096	0.76207	0.79376	0.79781	0.79424	0.79828	0.7869	0.79104	0.79964	0.79346
SRR3184552_BPstolze	0.22116	0.24426	0.48467	0.26777	0.3345	0.49405	0.18404	0.49712	0.51444	0.5103	0.52409	0.52404	0.53156	0.53499	0.54475	0.36292	0.3919	0.56473	0.45096	0.31438	0.31086	0.33182	0.29	0.64832	0.66589	0.56491	0.914	0.92272	0.93223	0.567	0.55165	0.58666	0.61409	0.63718	0.66796	0.94886	0.93052	0.94151	0.62397	0.5689	0.56294	0.28435	0.27176	0.27244	0.26371	0.27484	0.2733	0.26804	0.25667	0.27263	0.27302	0.28154	0.50946	0.28154	0.26414	0.26414	0.49831	0.25697	0.32549	0.32549	0.56783	0.32738	0.32738	0.60441	0.23873	0.27612	0.27931	0.27902	0.51817	0.27612	0.53151	0.29019	0.29842	0.33682	0.30633	0.39259	0.29077	0.32763	0.30406	0.35736	0.27597	0.35552	0.27224	0.35012	0.27418	0.35499	0.31641	0.3638	0.65049	0.67506	0.65139	0.72951	0.6172	0.54874	0.30926	0.1396	0.1644	0.14158	0.16633	0.15173	0.15821	0.83883	0.8452	0.31119	0.28601	0.34617	0.48657	0.68511	0.5265	0.72713	0.52317	0.65098	0.5251	0.52276	0.53794	0.59913	0.50135	0.71406	0.50798	0.63309	0.52065	0.48701	0.56104	0.28509	0.22102	0.31276	0.36082	0.1486	0.15855	0.16836	0.77816	0	0.093186	0.20079	0.20593	0.14872	0.14891	0.3232	0.28205	0.25273	0.25012	0.21308	0.22445	0.29518	0.28512	0.27115	0.26456
SRR3184553_BPstolze	0.21447	0.24921	0.49104	0.26014	0.34362	0.49578	0.18407	0.49883	0.51642	0.51819	0.52743	0.52977	0.53855	0.54207	0.54955	0.37031	0.39329	0.57375	0.45679	0.31606	0.31481	0.33833	0.29696	0.64386	0.66168	0.56232	0.9141	0.92113	0.93271	0.5616	0.54889	0.57848	0.6182	0.62805	0.66693	0.94971	0.93672	0.94798	0.62376	0.56784	0.55891	0.28772	0.2739	0.27996	0.2636	0.28021	0.27331	0.27437	0.25545	0.27263	0.27956	0.27637	0.52949	0.27637	0.26719	0.26719	0.50995	0.25579	0.32288	0.32288	0.57813	0.32355	0.32355	0.62182	0.24612	0.27832	0.28144	0.28012	0.53142	0.27832	0.54381	0.29346	0.29983	0.33882	0.31124	0.39675	0.29311	0.3341	0.30895	0.36093	0.28368	0.35423	0.27223	0.35844	0.28925	0.36206	0.32039	0.37355	0.64768	0.67572	0.65623	0.72794	0.62272	0.55294	0.31314	0.13313	0.15148	0.13609	0.15583	0.14418	0.15594	0.85012	0.85669	0.30515	0.27979	0.3511	0.48336	0.67803	0.5276	0.72552	0.51738	0.64386	0.53581	0.52381	0.54195	0.59412	0.51303	0.70593	0.50337	0.63012	0.52302	0.48614	0.5585	0.28414	0.21251	0.29886	0.34726	0.14824	0.15541	0.16333	0.77208	0.093186	0	0.20401	0.21318	0.13722	0.14038	0.33215	0.28332	0.2505	0.25678	0.21245	0.22018	0.29008	0.28631	0.26495	0.26248
SRR3184554_BPstolze	0.24496	0.2094	0.51858	0.27273	0.32239	0.54378	0.1873	0.54059	0.54127	0.54064	0.54762	0.54869	0.56553	0.55846	0.5694	0.40439	0.43158	0.60025	0.50523	0.29579	0.3036	0.31207	0.28405	0.61897	0.63777	0.54176	0.90293	0.90976	0.91751	0.53282	0.52602	0.56604	0.59325	0.6144	0.64596	0.94123	0.92857	0.93579	0.6012	0.55021	0.5414	0.24774	0.25969	0.26142	0.24974	0.26388	0.26244	0.24974	0.23883	0.25039	0.25862	0.253	0.524	0.253	0.24403	0.24403	0.51286	0.25561	0.28128	0.28128	0.56473	0.28683	0.28683	0.60265	0.24604	0.25653	0.2514	0.25013	0.52323	0.25653	0.5353	0.26454	0.27511	0.31087	0.27041	0.35763	0.25554	0.30668	0.27697	0.31971	0.24959	0.32126	0.23948	0.32334	0.25465	0.32033	0.27427	0.32852	0.60538	0.6458	0.61805	0.69427	0.59828	0.51432	0.29531	0.1897	0.21949	0.198	0.22511	0.20937	0.21254	0.85561	0.87607	0.31083	0.29932	0.38032	0.51732	0.65367	0.49311	0.71429	0.47446	0.6029	0.50034	0.50035	0.5078	0.57133	0.48749	0.7014	0.48769	0.58819	0.48916	0.472	0.51682	0.25966	0.19214	0.29335	0.36893	0.15407	0.15815	0.1612	0.77277	0.20079	0.20401	0	0.10178	0.23246	0.23434	0.29123	0.2691	0.27615	0.27024	0.24254	0.2381	0.27041	0.26305	0.24732	0.2484
SRR3184648_BPstolze	0.24699	0.21789	0.52319	0.27476	0.33372	0.53883	0.18662	0.53467	0.52113	0.52286	0.52607	0.52364	0.55464	0.544	0.5549	0.39334	0.42453	0.59239	0.50173	0.30464	0.31588	0.322	0.29386	0.63042	0.64308	0.54862	0.91091	0.91956	0.91629	0.53684	0.52587	0.55988	0.60438	0.6167	0.65586	0.94732	0.9291	0.93627	0.6006	0.54852	0.53976	0.25942	0.24802	0.26243	0.25182	0.26698	0.25717	0.25079	0.24194	0.25557	0.26609	0.26649	0.50908	0.26649	0.25026	0.25026	0.50067	0.2536	0.27476	0.27476	0.55463	0.28556	0.28556	0.58157	0.24319	0.25969	0.25749	0.25622	0.50703	0.25969	0.52284	0.25945	0.275	0.31752	0.27474	0.35956	0.26288	0.30529	0.28239	0.32297	0.26038	0.32558	0.25671	0.33254	0.25146	0.34235	0.28315	0.33174	0.61218	0.64947	0.6278	0.70253	0.60342	0.52374	0.29174	0.20178	0.23318	0.19722	0.22623	0.21766	0.21963	0.8626	0.87529	0.3095	0.29911	0.3697	0.5113	0.65581	0.49726	0.70824	0.48128	0.60375	0.48818	0.4976	0.50775	0.57235	0.48083	0.69706	0.47981	0.58626	0.48518	0.47082	0.52355	0.2748	0.19432	0.29787	0.3756	0.16813	0.17182	0.16923	0.7795	0.20593	0.21318	0.10178	0	0.23653	0.23944	0.30268	0.27242	0.27605	0.26045	0.23778	0.22884	0.26294	0.26094	0.24225	0.24152
SRR3184649_BPstolze	0.23116	0.24855	0.48179	0.27892	0.36299	0.48764	0.19817	0.49796	0.51909	0.5149	0.53012	0.52404	0.53286	0.54114	0.54742	0.37487	0.39681	0.56027	0.45006	0.33947	0.33488	0.36636	0.31647	0.63636	0.65566	0.56553	0.91231	0.92495	0.93091	0.54331	0.54066	0.56701	0.6006	0.62681	0.66246	0.95169	0.9387	0.9461	0.61339	0.55093	0.57071	0.31072	0.30542	0.30397	0.28511	0.29877	0.29698	0.2886	0.27971	0.28669	0.30501	0.30944	0.51337	0.30944	0.28961	0.28961	0.48971	0.27428	0.34486	0.34486	0.56281	0.3544	0.3544	0.59821	0.25521	0.30243	0.30448	0.3052	0.51945	0.30243	0.53162	0.30506	0.33444	0.35685	0.3397	0.40588	0.31483	0.35066	0.34533	0.38443	0.31253	0.36643	0.29553	0.38191	0.30145	0.37799	0.3379	0.38733	0.63733	0.67287	0.64427	0.72816	0.60699	0.53665	0.32953	0.12856	0.15299	0.12544	0.14183	0.14153	0.13524	0.84399	0.84736	0.29794	0.28442	0.35861	0.48609	0.6767	0.52095	0.72093	0.52861	0.63529	0.53613	0.52134	0.54914	0.59148	0.49829	0.70458	0.50506	0.61578	0.53571	0.49459	0.55602	0.30655	0.23176	0.29928	0.34767	0.18038	0.18186	0.18713	0.77758	0.14872	0.13722	0.23246	0.23653	0	0.10408	0.34556	0.29066	0.24787	0.24631	0.22546	0.22903	0.30868	0.30653	0.28697	0.28778
SRR3184675_BPstolze	0.22485	0.25918	0.47197	0.28244	0.36527	0.48509	0.18672	0.49206	0.5241	0.51865	0.53163	0.53155	0.53559	0.54275	0.54788	0.36954	0.39485	0.56719	0.4484	0.33798	0.32866	0.35581	0.31707	0.62864	0.64809	0.55165	0.91477	0.91619	0.92796	0.54091	0.54834	0.5693	0.59427	0.62529	0.65655	0.94701	0.9358	0.9433	0.61017	0.55733	0.55701	0.31668	0.30807	0.30769	0.28328	0.29596	0.29738	0.28894	0.27891	0.29549	0.3033	0.30781	0.51767	0.30781	0.2836	0.2836	0.50485	0.27144	0.34569	0.34569	0.57789	0.35535	0.35535	0.60695	0.25622	0.30506	0.29662	0.29735	0.52519	0.30506	0.53197	0.30448	0.33296	0.35549	0.34618	0.40745	0.32078	0.34927	0.3462	0.38206	0.30867	0.37232	0.29483	0.38197	0.29973	0.36957	0.34332	0.38376	0.63287	0.66405	0.64142	0.71803	0.60677	0.54685	0.33718	0.12758	0.1575	0.13966	0.14717	0.1396	0.1404	0.84676	0.84861	0.29836	0.29115	0.3564	0.47863	0.67576	0.51977	0.7108	0.52342	0.63095	0.53653	0.51592	0.53996	0.59554	0.50104	0.6944	0.5092	0.61271	0.53611	0.5	0.54821	0.31038	0.23862	0.3216	0.34988	0.18282	0.17842	0.19155	0.76902	0.14891	0.14038	0.23434	0.23944	0.10408	0	0.3405	0.30384	0.24886	0.25124	0.22331	0.22982	0.30919	0.29753	0.28104	0.27803
SRR3184676_BPstolze	0.37545	0.32753	0.54932	0.26215	0.30429	0.5732	0.33544	0.57372	0.60144	0.59052	0.5968	0.60377	0.6196	0.62001	0.64058	0.49876	0.52698	0.64563	0.54096	0.30028	0.29591	0.30345	0.30074	0.52248	0.53955	0.46849	0.91603	0.92564	0.91083	0.43834	0.43548	0.46269	0.5322	0.55404	0.54582	0.95194	0.92612	0.93625	0.5	0.4639	0.47606	0.26798	0.26443	0.25635	0.25995	0.27823	0.27386	0.27261	0.27727	0.28421	0.28516	0.2874	0.46292	0.2874	0.27654	0.27654	0.46587	0.30159	0.289	0.289	0.51024	0.28264	0.28264	0.52896	0.31535	0.2747	0.29789	0.29873	0.48261	0.2747	0.49696	0.28905	0.26999	0.28339	0.25619	0.28256	0.267	0.27751	0.26676	0.24742	0.2706	0.29587	0.26486	0.25643	0.26222	0.2785	0.26057	0.25664	0.49225	0.52191	0.50391	0.57263	0.48713	0.42931	0.2314	0.30998	0.32502	0.32195	0.32728	0.32649	0.3165	0.85944	0.88629	0.46026	0.45705	0.51501	0.56433	0.54508	0.43106	0.61707	0.42978	0.50466	0.43616	0.41907	0.42686	0.4586	0.41858	0.60612	0.41353	0.494	0.42906	0.40704	0.43354	0.28543	0.28398	0.4238	0.47243	0.31178	0.31953	0.31484	0.77096	0.3232	0.33215	0.29123	0.30268	0.34556	0.3405	0	0.1989	0.42139	0.39679	0.40293	0.3976	0.30253	0.30878	0.28822	0.31123
SRR3184677_BPstolze	0.3554	0.28615	0.52826	0.25249	0.27285	0.57092	0.3227	0.5878	0.60251	0.59889	0.60508	0.62025	0.63128	0.62474	0.64607	0.5	0.52503	0.6365	0.53836	0.27941	0.27505	0.28916	0.26871	0.52727	0.54175	0.46444	0.9012	0.91748	0.90832	0.43377	0.42931	0.46774	0.52182	0.54062	0.55166	0.94199	0.92269	0.92723	0.5	0.47222	0.46481	0.28173	0.27699	0.2642	0.27482	0.283	0.27747	0.27506	0.27596	0.27908	0.27604	0.29063	0.45604	0.29063	0.28125	0.28125	0.45888	0.3043	0.3097	0.3097	0.52014	0.29281	0.29281	0.52051	0.30993	0.27464	0.30194	0.30276	0.47179	0.27464	0.48371	0.30729	0.2535	0.26114	0.25016	0.27634	0.26103	0.26931	0.26563	0.24964	0.25804	0.28276	0.24874	0.25694	0.26004	0.26713	0.26225	0.26286	0.51115	0.54389	0.52622	0.58954	0.4894	0.43189	0.25514	0.26807	0.27747	0.27367	0.27873	0.28395	0.27304	0.85962	0.87949	0.4389	0.4216	0.52164	0.56232	0.55294	0.42185	0.62189	0.41762	0.52594	0.43187	0.42039	0.43446	0.46917	0.40345	0.59961	0.40693	0.51553	0.43163	0.39095	0.44268	0.25333	0.26678	0.3699	0.42569	0.25788	0.27034	0.2663	0.76207	0.28205	0.28332	0.2691	0.27242	0.29066	0.30384	0.1989	0	0.41197	0.39485	0.39207	0.37872	0.30542	0.315	0.29723	0.30119
SYMBIOmesopost_1_SRX1023883_SRR2016841	0.2262	0.31211	0.45519	0.33191	0.45167	0.44762	0.18767	0.42463	0.38598	0.38788	0.39322	0.38635	0.39351	0.39502	0.39656	0.27102	0.27512	0.49568	0.41613	0.3917	0.39657	0.4206	0.39333	0.72936	0.74633	0.6719	0.91949	0.92272	0.93223	0.63047	0.62333	0.65627	0.68892	0.70915	0.7564	0.97727	0.96056	0.96226	0.6839	0.63816	0.62801	0.31203	0.30892	0.31599	0.29817	0.3055	0.30052	0.29542	0.28645	0.29553	0.29779	0.27842	0.55946	0.27842	0.27971	0.27971	0.54564	0.23207	0.3116	0.3116	0.59441	0.35192	0.35192	0.64706	0.21093	0.28998	0.27115	0.26986	0.55316	0.28998	0.56301	0.25885	0.35734	0.41812	0.34184	0.47037	0.32876	0.38927	0.34297	0.43784	0.33874	0.42674	0.3283	0.44365	0.322	0.44714	0.35589	0.44317	0.70276	0.72693	0.713	0.78043	0.68029	0.59918	0.36682	0.25743	0.29843	0.25523	0.27041	0.26273	0.25174	0.79893	0.8065	0.23942	0.23975	0.23061	0.44716	0.71941	0.61459	0.76183	0.59704	0.6727	0.59566	0.62069	0.59214	0.63242	0.58649	0.73427	0.59176	0.67338	0.587	0.58161	0.60905	0.37758	0.26621	0.39585	0.396	0.25454	0.24642	0.24843	0.79376	0.25273	0.2505	0.27615	0.27605	0.24787	0.24886	0.42139	0.41197	0	0.1097	0.11785	0.13112	0.24218	0.25207	0.23344	0.23001
SYMBIOmesopost_2_SRX1023883_SRR3166066	0.22498	0.30426	0.45865	0.32878	0.44138	0.46877	0.18267	0.43648	0.38728	0.38222	0.38623	0.38533	0.40509	0.39732	0.39767	0.27721	0.28749	0.50453	0.42825	0.38839	0.39877	0.41788	0.39225	0.71365	0.72851	0.6446	0.92362	0.92679	0.92889	0.61406	0.61264	0.64306	0.68195	0.69715	0.73374	0.96694	0.95993	0.96157	0.67836	0.62155	0.62405	0.31031	0.29682	0.30793	0.29055	0.29662	0.2877	0.28571	0.27511	0.29207	0.28889	0.26602	0.54263	0.26602	0.27755	0.27755	0.52381	0.21901	0.29937	0.29937	0.57211	0.33297	0.33297	0.6267	0.19679	0.28968	0.25815	0.25889	0.53127	0.28968	0.54856	0.2372	0.3462	0.40513	0.34169	0.45796	0.31639	0.38039	0.33515	0.42167	0.33652	0.41466	0.3178	0.43445	0.30862	0.43917	0.35437	0.43278	0.67493	0.70685	0.69501	0.76279	0.65826	0.58267	0.35956	0.24598	0.29285	0.2408	0.26242	0.24887	0.24523	0.80838	0.81585	0.25158	0.24341	0.23629	0.45199	0.70821	0.59758	0.74174	0.58081	0.66054	0.57133	0.60351	0.57323	0.61979	0.5651	0.72273	0.5771	0.65566	0.56291	0.56584	0.59222	0.36611	0.25181	0.39814	0.40666	0.23842	0.23648	0.24027	0.79781	0.25012	0.25678	0.27024	0.26045	0.24631	0.25124	0.39679	0.39485	0.1097	0	0.12121	0.1296	0.23854	0.23819	0.21905	0.21904
SYMBIOmesopre_1_SRX1023881_SRR2016834	0.20235	0.27567	0.45931	0.31366	0.4276	0.47042	0.15748	0.43302	0.40046	0.39545	0.41102	0.40779	0.41572	0.41843	0.41648	0.27429	0.28135	0.50921	0.41704	0.38022	0.38377	0.40924	0.38098	0.7122	0.72378	0.6391	0.92201	0.91986	0.93235	0.62001	0.61321	0.64306	0.67556	0.69032	0.72889	0.9624	0.95027	0.95897	0.67622	0.62195	0.61898	0.29551	0.29152	0.29321	0.27227	0.28623	0.27955	0.27347	0.26132	0.28089	0.27529	0.26326	0.56132	0.26326	0.26258	0.26258	0.54416	0.22378	0.29193	0.29193	0.58954	0.3301	0.3301	0.64673	0.20447	0.28653	0.25853	0.25728	0.55656	0.28653	0.56739	0.24277	0.33685	0.4055	0.32904	0.46698	0.29857	0.38334	0.32796	0.42294	0.32111	0.41263	0.31315	0.42626	0.30829	0.42759	0.34678	0.42575	0.69143	0.72886	0.70402	0.77693	0.67308	0.58377	0.35079	0.22441	0.26941	0.224	0.23899	0.23062	0.23129	0.81672	0.82705	0.22925	0.22466	0.22026	0.45622	0.72619	0.59974	0.76524	0.59097	0.67268	0.58697	0.60424	0.59011	0.63825	0.5782	0.74629	0.58339	0.66782	0.58518	0.5685	0.61159	0.35334	0.23605	0.36426	0.37193	0.22	0.21763	0.22399	0.79424	0.21308	0.21245	0.24254	0.23778	0.22546	0.22331	0.40293	0.39207	0.11785	0.12121	0	0.10073	0.24846	0.24787	0.217	0.21993
SYMBIOmesopre_2_SRX1023881_SRR3166067	0.21232	0.27585	0.43767	0.31864	0.41921	0.45263	0.15144	0.42029	0.40176	0.39693	0.40753	0.40442	0.40989	0.41469	0.4128	0.27843	0.28628	0.49513	0.41234	0.37792	0.38133	0.39532	0.36727	0.69993	0.71932	0.63458	0.9179	0.92079	0.9244	0.61115	0.61111	0.63564	0.66667	0.68197	0.72843	0.96274	0.94958	0.95612	0.6726	0.61039	0.61274	0.29206	0.2892	0.29781	0.27157	0.27714	0.27764	0.26779	0.25808	0.26234	0.28355	0.26676	0.53645	0.26676	0.25926	0.25926	0.52868	0.22363	0.28958	0.28958	0.57685	0.32742	0.32742	0.62155	0.19222	0.28736	0.25156	0.25036	0.53073	0.28736	0.54574	0.24394	0.32482	0.39145	0.32849	0.46361	0.2901	0.3756	0.32848	0.41788	0.31272	0.40261	0.30808	0.42331	0.30344	0.41364	0.34247	0.42953	0.68443	0.71727	0.69093	0.76556	0.65921	0.57915	0.35055	0.21212	0.25995	0.22665	0.24412	0.23217	0.22998	0.80392	0.81651	0.23494	0.22644	0.22402	0.44667	0.72017	0.58302	0.75736	0.58116	0.65737	0.58099	0.59365	0.57901	0.62442	0.56137	0.73938	0.57152	0.65281	0.57054	0.56089	0.59697	0.34386	0.23091	0.36243	0.37993	0.21811	0.21046	0.22202	0.79828	0.22445	0.22018	0.2381	0.22884	0.22903	0.22982	0.3976	0.37872	0.13112	0.1296	0.10073	0	0.25447	0.246	0.22377	0.20874
SYMBIOthermopost_1_SRX1023887_SRR2016852	0.29558	0.31429	0.50927	0.26552	0.34898	0.53389	0.25012	0.51213	0.48148	0.46046	0.47226	0.47362	0.49233	0.49196	0.49871	0.37892	0.39774	0.56942	0.51005	0.31327	0.32551	0.33087	0.32534	0.61767	0.62995	0.55311	0.921	0.93515	0.92508	0.51049	0.50619	0.53846	0.60227	0.61596	0.63903	0.96973	0.95289	0.9634	0.58472	0.53427	0.53546	0.23068	0.23788	0.23288	0.21413	0.21068	0.22653	0.22285	0.21409	0.22166	0.22016	0.20537	0.47813	0.20537	0.2049	0.2049	0.46588	0.17315	0.21494	0.21494	0.51655	0.22022	0.22022	0.55248	0.18772	0.20344	0.20044	0.20131	0.47749	0.20344	0.48533	0.18354	0.24442	0.2885	0.22561	0.33512	0.22562	0.28439	0.22422	0.30508	0.2417	0.30847	0.23202	0.30904	0.21416	0.32778	0.23021	0.30157	0.55795	0.58814	0.58	0.65364	0.5443	0.46707	0.26386	0.29063	0.33333	0.29387	0.30891	0.30715	0.29111	0.86348	0.88458	0.36175	0.34613	0.37134	0.53238	0.6059	0.50227	0.66051	0.4757	0.5472	0.47431	0.51024	0.45279	0.51079	0.4811	0.64014	0.46832	0.5552	0.45468	0.45985	0.48455	0.29584	0.25669	0.41828	0.44137	0.26625	0.26133	0.26571	0.7869	0.29518	0.29008	0.27041	0.26294	0.30868	0.30919	0.30253	0.30542	0.24218	0.23854	0.24846	0.25447	0	0.14017	0.14036	0.16623
SYMBIOthermopost_2_SRX1023887_SRR3166092	0.28639	0.29662	0.49814	0.2521	0.34646	0.53442	0.25047	0.50966	0.48483	0.46939	0.47092	0.48347	0.49659	0.5	0.49907	0.3868	0.40187	0.56883	0.49299	0.3059	0.32134	0.32299	0.31432	0.60522	0.62015	0.54242	0.90702	0.93433	0.91485	0.50299	0.49888	0.52814	0.59251	0.59744	0.61889	0.95688	0.94303	0.94683	0.57382	0.53638	0.52853	0.23942	0.24972	0.23487	0.21768	0.23867	0.23195	0.2361	0.23365	0.22826	0.23155	0.21133	0.45494	0.21133	0.20542	0.20542	0.44739	0.19522	0.22415	0.22415	0.49703	0.22735	0.22735	0.52739	0.19361	0.21962	0.20638	0.20723	0.44872	0.21962	0.46009	0.20359	0.22673	0.28659	0.23837	0.3329	0.22339	0.28263	0.23355	0.30764	0.23669	0.30595	0.22955	0.31526	0.22556	0.32713	0.2395	0.30424	0.55609	0.58177	0.58046	0.64085	0.53389	0.45848	0.27337	0.28173	0.32713	0.28067	0.29499	0.29756	0.28216	0.84767	0.87769	0.37031	0.34615	0.37282	0.52793	0.602	0.47775	0.64418	0.46553	0.53965	0.44828	0.47953	0.44763	0.50154	0.45494	0.6332	0.4571	0.5367	0.44516	0.44609	0.46221	0.28246	0.2477	0.40861	0.43969	0.26009	0.24652	0.25766	0.79104	0.28512	0.28631	0.26305	0.26094	0.30653	0.29753	0.30878	0.315	0.25207	0.23819	0.24787	0.246	0.14017	0	0.15319	0.15329
SYMBIOthermopre_1_SRX1023886_SRR2016847	0.26594	0.28602	0.49024	0.25069	0.33858	0.52217	0.22605	0.4887	0.46374	0.45587	0.45723	0.46225	0.48017	0.47975	0.48007	0.34588	0.36585	0.55811	0.4889	0.30945	0.31995	0.31217	0.30849	0.61182	0.62813	0.54829	0.91707	0.92629	0.92278	0.50514	0.49378	0.53137	0.60214	0.6025	0.63341	0.964	0.9445	0.95418	0.5778	0.52465	0.52577	0.22722	0.22319	0.21511	0.20495	0.21242	0.21359	0.21867	0.2093	0.22186	0.196	0.17293	0.47051	0.17293	0.17905	0.17905	0.47154	0.15881	0.18678	0.18678	0.50946	0.20553	0.20553	0.55675	0.17044	0.18462	0.17104	0.17296	0.47552	0.18462	0.48291	0.16753	0.23241	0.28691	0.21306	0.32864	0.205	0.27712	0.214	0.29149	0.21875	0.30839	0.2129	0.30769	0.21249	0.32315	0.22656	0.30305	0.56976	0.59681	0.59216	0.65196	0.56236	0.47555	0.25058	0.26273	0.31499	0.27077	0.28887	0.27987	0.26612	0.84603	0.86408	0.35064	0.33803	0.35316	0.50957	0.62347	0.50036	0.66172	0.47244	0.55019	0.4598	0.48924	0.45634	0.52338	0.47612	0.64744	0.46409	0.54873	0.45391	0.46298	0.47361	0.27609	0.23737	0.40454	0.42122	0.23348	0.23356	0.23451	0.79964	0.27115	0.26495	0.24732	0.24225	0.28697	0.28104	0.28822	0.29723	0.23344	0.21905	0.217	0.22377	0.14036	0.15319	0	0.12183
SYMBIOthermopre_2_SRX1023886_SRR3166102	0.26744	0.2869	0.47418	0.25067	0.34111	0.50948	0.2168	0.49026	0.44868	0.43644	0.43991	0.44714	0.4586	0.46281	0.45487	0.33541	0.35883	0.54356	0.47314	0.3073	0.31627	0.31218	0.31084	0.6307	0.64489	0.56738	0.91462	0.92694	0.92	0.51332	0.50664	0.54001	0.61342	0.6155	0.64996	0.96617	0.94408	0.95506	0.586	0.53479	0.53305	0.24284	0.23679	0.22581	0.21685	0.22632	0.22002	0.23545	0.21268	0.22383	0.2	0.18588	0.46102	0.18588	0.18243	0.18243	0.45528	0.16468	0.19532	0.19532	0.49374	0.22376	0.22376	0.5424	0.16237	0.19533	0.17563	0.17546	0.4498	0.19533	0.46458	0.16717	0.23194	0.28786	0.22541	0.33415	0.20441	0.27386	0.22191	0.30185	0.21767	0.30157	0.22169	0.31384	0.20529	0.32863	0.23526	0.30461	0.57535	0.60879	0.58775	0.66482	0.55809	0.4739	0.2618	0.25937	0.3024	0.26713	0.28252	0.28195	0.26462	0.83982	0.85538	0.33973	0.3267	0.33064	0.49614	0.62665	0.50992	0.66771	0.48163	0.56803	0.47099	0.49657	0.47978	0.53094	0.46909	0.65405	0.48413	0.57225	0.47609	0.46587	0.48295	0.27411	0.22896	0.40933	0.43633	0.23107	0.2274	0.23594	0.79346	0.26456	0.26248	0.2484	0.24152	0.28778	0.27803	0.31123	0.30119	0.23001	0.21904	0.21993	0.20874	0.16623	0.15329	0.12183	0

### Sheet: Additional file 6
Diversity indexes. Indexes were calculated for each sampl in order to estimate the characteristics of the microbiome. Results were obtained starting from the files reporting the number of reads assigned to each MAG on each sample (subsampling all the samples to 1 million reads) and subsequently elaborated using PAST software. Colors reported in line 2 refer to the projects from which reads have been collected. Remaining colors were assigned in order to discriminate low and high values in a heatmap scale.
	BP-Nysted	BP-Fangel	BP-Fakse	BP-Sinding	BP-Filskov	BP-Maabjerg-Sew	BP-Maabjerg-Man	BP-Luntoft	BP-Avedore	LSBR-R1A-C13-SIP	LSBR-R1A-C12-SIP	LSBR-R2A-C13-SIP	LSBR-R2B-C12-SIP	LSBR-R1-T0-SIP	LSBR-R2-T0-SIP	BP-Helsinger	BP-BlahojFS	BP-BlahojSS	BP-LemvigFS	BP-LemvigSS	LSBR-SS-preH2	LSBR-DSAc-preH2	LSBR-DSMet-preH2	LSBR-SS-postH2	LSBR-DSAc-postH2	LSBR-DSMet-postH2	LSBR-FirAtt	LSBR-Liq	LSBR-Pmm	LSBR-R1-without-lipids	LSBR-R1-with-lipids	LSBR-R1-without-lipids-adaptation	LSBR-R2-without-lipids	LSBR-R2-with-lipids	LSBR-R2-without-lipids-adaptation	LSBR-R3-without-lipids	LSBR-R3-with-lipids	LSBR-R3-without-lipids-adaptation	LSBR-R1-shock-2g-not-adapted	LSBR-R1-steady-2g-not-adapted	LSBR-R2-shock-2g-not-adapted	LSBR-R2-steady-2g-not-adapted	LSBR-R1-shock-3g-not-adapted	LSBR-R1-steady-3g-not-adapted	LSBR-R2-shock-3g-not-adapted	LSBR-R2-steady-3g-not-adapted	LSBR-R1-shock-2g-adapted	LSBR-R1-steady-2g-adapted	LSBR-R2-shock-2g-adapted	LSBR-R2-steady-2g-adapted	LSBR-R1-shock-3g-adapted	LSBR-R1-steady-3g-adapted	LSBR-R2-shock-3g-adapted	LSBR-R2-steady-3g-adapted	LSBR-D122-DNA-PF	LSBR-D122-DNA-BF	LSBR-D200-DNA-PF	LSBR-D200-DNA-BF	LSBR-D159-DNA-PF	LSBR-D159-DNA-BF	BP-NRW-thermo-BP4-T1	BP-NRW-meso-BP3-T1	LSBR-R1-CO	LSBR-R2-COctrl	BP-Vilasana	BP-Torregrossa	BP-Gimenells	BP-LaLlagosta	LSBR-R1-avicel	LSBR-R3-casein	LSBR-R1-glucose	LSBR-R3-casein-hyd	LSBR-R1-VFA-mixt	LSBR-R3-VFA-mixt	LSBR-R1-acetate	LSBR-R3-acetate	LSBR-Foulum	LSBR-Lynggaard	BP-Linkoping	LSBT-Linkoping-Cell	BP-Cologne-QA	BP-Cologne-CTAB	LSBT-Linkoping-CellDil	BP-NRW-meso-BP2	BP-NRW-meso-BP1	BP-NRW-meso-BP3-T2	BP-NRW-thermo-BP4-T2	LSBR-R1-meso-postH2	LSBR-R1-meso-preH2	LSBR-R2-thermo-postH2	LSBR-R2-thermo-preH2
Taxa_S	976	907	687	862	698	671	1197	729	613	768	751	757	678	906	892	714	750	741	748	791	321	53	413	307	53	371	903	921	952	909	918	999	862	784	1077	953	867	969	824	713	793	611	886	743	790	656	839	704	846	659	873	684	764	654	330	302	322	248	386	458	763	1056	294	283	858	893	964	666	409	568	337	599	461	574	566	562	829	1027	676	640	1030	1168	145	1091	1115	1082	868	1138	1213	1029	1105
Individuals	502171	629246	212074	681252	661149	381806	514884	246276	217169	599559	611345	567412	590033	550013	569079	363696	659728	647630	569742	583185	628095	819200	589110	646013	779124	552917	610535	588856	559506	595437	647937	622484	575744	637698	618735	607722	618540	626314	629929	660031	603849	662023	612531	634975	594492	622718	611132	632542	598963	626879	612247	645266	628985	630925	662728	778927	673087	796255	710623	753634	595096	562301	517183	539617	424710	346079	279303	279483	540131	696486	692729	685738	654744	659227	671944	742157	555760	654733	662092	674408	536622	573913	873332	564562	532280	581550	656850	661993	629873	672396	651678
Dominance_D	0.1404	0.08956	0.06237	0.07379	0.1454	0.05428	0.02769	0.04097	0.03623	0.07471	0.07973	0.05005	0.05652	0.03849	0.03768	0.04487	0.1222	0.1137	0.1041	0.09971	0.1978	0.6536	0.1094	0.296	0.4137	0.3732	0.06902	0.04978	0.03566	0.09237	0.08688	0.09362	0.1078	0.15	0.08549	0.109	0.1346	0.1001	0.078	0.05831	0.04851	0.06914	0.05589	0.06501	0.05453	0.0597	0.06613	0.08338	0.04379	0.07005	0.06514	0.07169	0.05405	0.06485	0.09041	0.2748	0.08857	0.2369	0.07274	0.1389	0.07024	0.02336	0.08567	0.06969	0.08793	0.07504	0.02278	0.03949	0.2588	0.1459	0.2375	0.194	0.2147	0.09904	0.09941	0.1783	0.04187	0.1013	0.08107	0.175	0.01696	0.01662	0.4346	0.02924	0.01984	0.02069	0.05053	0.06298	0.05987	0.2506	0.1638
Simpson_1-D	0.8596	0.9104	0.9376	0.9262	0.8546	0.9457	0.9723	0.959	0.9638	0.9253	0.9203	0.9499	0.9435	0.9615	0.9623	0.9551	0.8778	0.8863	0.8959	0.9003	0.8022	0.3464	0.8906	0.704	0.5863	0.6268	0.931	0.9502	0.9643	0.9076	0.9131	0.9064	0.8922	0.85	0.9145	0.891	0.8654	0.8999	0.922	0.9417	0.9515	0.9309	0.9441	0.935	0.9455	0.9403	0.9339	0.9166	0.9562	0.93	0.9349	0.9283	0.946	0.9351	0.9096	0.7252	0.9114	0.7631	0.9273	0.8611	0.9298	0.9766	0.9143	0.9303	0.9121	0.925	0.9772	0.9605	0.7412	0.8541	0.7625	0.806	0.7853	0.901	0.9006	0.8217	0.9581	0.8987	0.9189	0.825	0.983	0.9834	0.5654	0.9708	0.9802	0.9793	0.9495	0.937	0.9401	0.7494	0.8362
Shannon_H	3.14	3.381	3.473	3.472	2.882	3.521	4.501	3.876	3.92	3.623	3.763	3.949	4.026	4.32	4.391	3.632	3.029	3.057	3.108	3.168	2.069	0.6968	2.937	1.769	1.168	1.904	3.638	4.054	4.256	3.58	3.478	3.685	3.437	2.969	3.824	3.459	3.197	3.527	3.542	3.707	3.966	3.591	3.873	3.627	3.885	3.735	3.815	3.597	4.036	3.679	3.833	3.679	3.833	3.709	3.058	2.036	3.086	2.107	3.077	2.793	3.381	4.504	3.384	3.424	3.295	3.724	4.723	3.726	2.123	2.587	1.886	2.596	2.44	2.883	2.972	2.54	4.004	3.302	3.408	2.807	4.837	4.919	1.085	4.542	4.705	4.678	3.666	3.927	4.192	2.625	3.021
Evenness_e^H/S	0.02368	0.0324	0.04691	0.03735	0.02558	0.05038	0.07527	0.06618	0.0822	0.04877	0.05734	0.06854	0.08264	0.08296	0.09051	0.0529	0.02758	0.02869	0.0299	0.03004	0.02466	0.03787	0.04569	0.0191	0.06065	0.0181	0.0421	0.06259	0.0741	0.03948	0.03528	0.0399	0.03607	0.02484	0.04249	0.03336	0.0282	0.03512	0.0419	0.05712	0.06657	0.05934	0.05429	0.05062	0.06158	0.06388	0.05411	0.05183	0.06693	0.06011	0.05291	0.05789	0.0605	0.06243	0.06452	0.02537	0.06801	0.03315	0.05618	0.03565	0.03852	0.08556	0.1003	0.1085	0.03145	0.04642	0.1167	0.06236	0.02044	0.02339	0.01957	0.02238	0.02489	0.03112	0.03451	0.02257	0.06612	0.02645	0.04467	0.02588	0.1224	0.1171	0.02041	0.08605	0.09913	0.09937	0.04503	0.04461	0.05453	0.01342	0.01857
Brillouin	3.136	3.378	3.467	3.469	2.88	3.517	4.495	3.87	3.914	3.62	3.76	3.946	4.023	4.315	4.387	3.628	3.027	3.054	3.105	3.165	2.068	0.6966	2.936	1.768	1.168	1.903	3.635	4.051	4.252	3.577	3.475	3.682	3.433	2.966	3.819	3.456	3.193	3.524	3.539	3.704	3.963	3.588	3.87	3.625	3.881	3.733	3.812	3.594	4.033	3.677	3.83	3.676	3.83	3.707	3.057	2.035	3.085	2.106	3.075	2.792	3.378	4.499	3.382	3.423	3.291	3.719	4.715	3.722	2.122	2.585	1.886	2.594	2.439	2.881	2.971	2.539	4	3.298	3.406	2.805	4.832	4.913	1.084	4.537	4.7	4.673	3.663	3.923	4.187	2.622	3.018
Menhinick	1.377	1.143	1.492	1.044	0.8584	1.086	1.668	1.469	1.315	0.9918	0.9605	1.005	0.8827	1.222	1.182	1.184	0.9234	0.9208	0.991	1.036	0.405	0.05856	0.5381	0.382	0.06004	0.4989	1.156	1.2	1.273	1.178	1.14	1.266	1.136	0.9818	1.369	1.222	1.102	1.224	1.038	0.8776	1.02	0.7509	1.132	0.9324	1.025	0.8313	1.073	0.8852	1.093	0.8323	1.116	0.8515	0.9633	0.8234	0.4054	0.3422	0.3925	0.2779	0.4579	0.5276	0.9891	1.408	0.4088	0.3853	1.317	1.518	1.824	1.26	0.5565	0.6806	0.4049	0.7233	0.5697	0.707	0.6905	0.6524	1.112	1.269	0.8308	0.7793	1.406	1.542	0.1552	1.452	1.528	1.419	1.071	1.399	1.528	1.255	1.369
Margalef	74.28	67.85	55.93	64.1	52.01	52.13	90.94	58.64	49.8	57.65	56.29	57.06	50.95	68.47	67.24	55.69	55.9	55.3	56.36	59.5	23.97	3.819	31.01	22.87	3.833	27.98	67.71	69.25	71.86	68.29	68.53	74.8	64.92	58.58	80.69	71.49	64.94	72.52	61.63	53.13	59.5	45.51	66.41	55.53	59.34	49.09	62.9	52.63	63.52	49.29	65.44	51.06	57.15	48.9	24.54	22.19	23.92	18.18	28.57	33.77	57.31	79.68	22.27	21.37	66.13	69.94	76.79	53.03	30.91	42.14	24.98	44.5	34.35	42.76	42.11	41.5	62.59	76.61	50.36	47.61	78	88.01	10.53	82.3	84.49	81.44	64.72	84.83	90.76	76.61	82.47
Equitability_J	0.4562	0.4964	0.5316	0.5136	0.4401	0.5409	0.635	0.5881	0.6107	0.5453	0.5683	0.5957	0.6176	0.6344	0.6464	0.5527	0.4576	0.4626	0.4696	0.4748	0.3585	0.1755	0.4877	0.3089	0.2941	0.3219	0.5346	0.594	0.6206	0.5256	0.5098	0.5336	0.5085	0.4455	0.5476	0.5043	0.4725	0.513	0.5275	0.5642	0.5941	0.5597	0.5707	0.5487	0.5822	0.5759	0.5667	0.5486	0.5988	0.5668	0.566	0.5635	0.5774	0.5722	0.5274	0.3566	0.5345	0.3821	0.5166	0.4558	0.5093	0.6469	0.5954	0.6066	0.4878	0.5482	0.6874	0.5732	0.3531	0.4079	0.3241	0.4059	0.3978	0.4538	0.4689	0.4012	0.5958	0.4762	0.523	0.4345	0.6972	0.6964	0.218	0.6493	0.6706	0.6695	0.5418	0.5581	0.5903	0.3785	0.4312
Fisher_alpha	116.6	104.2	88.25	97.36	77.07	79.11	146.6	92.42	77.18	86.88	84.51	86.08	75.65	105.9	103.6	85.44	83.58	82.64	84.89	90.14	32.53	4.365	43.4	30.86	4.385	38.79	104.1	106.9	111.8	105.2	105.2	116.4	99.5	88.23	126.8	110.7	99.22	112.3	93.47	78.95	90	66.35	101.8	83.1	89.79	72.41	95.76	78.24	96.92	72.72	100.1	75.56	85.85	72.04	33.34	29.68	32.39	23.81	39.39	47.34	86.33	125.6	30.15	28.76	103.1	111	125	81.86	43.37	60.77	33.96	64.62	48.47	61.9	60.79	59.6	95.64	119.3	74.33	69.74	122.9	140.5	13.05	130.3	134.6	128.5	98.59	133.8	144.8	119.1	129.7
Berger-Parker	0.3271	0.2433	0.1668	0.1736	0.2891	0.137	0.08341	0.104	0.1264	0.1703	0.2338	0.1387	0.1986	0.11	0.1407	0.1165	0.2625	0.2454	0.2063	0.1928	0.3223	0.7935	0.268	0.4926	0.5834	0.5982	0.1758	0.1476	0.1071	0.1917	0.1875	0.2123	0.2303	0.3339	0.2241	0.243	0.3206	0.2254	0.1829	0.151	0.1326	0.1896	0.1665	0.1489	0.1248	0.1526	0.196	0.2421	0.1248	0.2117	0.1928	0.2197	0.1425	0.2029	0.1943	0.4742	0.2013	0.3429	0.1544	0.3223	0.1745	0.06238	0.2419	0.1911	0.2053	0.2363	0.09045	0.0943	0.4711	0.2789	0.3366	0.4082	0.4341	0.2195	0.2422	0.3438	0.1308	0.2292	0.2186	0.3941	0.04922	0.05929	0.5905	0.1236	0.07455	0.071	0.1171	0.1643	0.1901	0.4839	0.3406
Chao-1	1134	1088	916.8	1075	843.9	869.1	1278	928.4	855.3	1019	973.7	997.1	793.1	1025	1002	915.6	939.2	960	953.6	982.1	447.8	96.88	518.1	392	66.91	511	1076	1066	1119	1082	1150	1188	1046	971.9	1256	1102	994	1097	989	916.8	917.4	800.4	1115	955	991.9	787	1055	922.1	1062	798.1	1047	912	867.5	822.3	397.3	361.1	383	343.1	597.8	651.5	940.2	1247	371.8	380.6	1015	1012	1060	831	841.7	1042	687.9	1137	749.4	1032	1016	945.4	1038	1204	811.5	809.5	1126	1369	199.7	1299	1352	1271	1251	1430	1472	1365	1455
