## Additional file 7 for "The anaerobic digestion microbiome: a collection of 1600 metagenome-assembled genomes shows high species diversity related to methane production" (part 1 of 3)

### Sheet: bin_coverage_ALL_MAGs
					1				2				3				4				5				6				7				8				9				10				11				12				13				14				15				16				17				18				19				20				21				22				23				24				25				26				27				28				29				30				31				32				33				34				35				36				37				38				39				40				41				42				43				44				45				46				47				48				49				50				51				52				53				54				55				56				57				58				59				60				61				62				63				64				65				66				67				68				69				70				71				72				73				74				75				76				77				78				79				80				81				82				83				84				85				86				87				88				89				90				91				92				93				94				95				96				97				98				99				100				101				102				103				104				105				106				107				108				109				110				111				112				113				114				115				116				117				118				119				120				121				122				123				124				125				126				127				128				129				130				131				132				133				134				135				136				137				138				139				140				141				142				143				144				145				146				147
Bin Id	Bin size (Mbp)	01_BPgang_merged_ordered: mapped reads	01_BPgang_merged_ordered: % mapped reads	01_BPgang_merged_ordered: % binned populations	01_BPgang_merged_ordered: % community	02_BPgang_merged_ordered: mapped reads	02_BPgang_merged_ordered: % mapped reads	02_BPgang_merged_ordered: % binned populations	02_BPgang_merged_ordered: % community	03_BPgang_merged_ordered: mapped reads	03_BPgang_merged_ordered: % mapped reads	03_BPgang_merged_ordered: % binned populations	03_BPgang_merged_ordered: % community	04_BPgang_merged_ordered: mapped reads	04_BPgang_merged_ordered: % mapped reads	04_BPgang_merged_ordered: % binned populations	04_BPgang_merged_ordered: % community	07_BPgang_merged_ordered: mapped reads	07_BPgang_merged_ordered: % mapped reads	07_BPgang_merged_ordered: % binned populations	07_BPgang_merged_ordered: % community	08_BPgang_merged_ordered: mapped reads	08_BPgang_merged_ordered: % mapped reads	08_BPgang_merged_ordered: % binned populations	08_BPgang_merged_ordered: % community	09_BPgang_merged_ordered: mapped reads	09_BPgang_merged_ordered: % mapped reads	09_BPgang_merged_ordered: % binned populations	09_BPgang_merged_ordered: % community	10_BPgang_merged_ordered: mapped reads	10_BPgang_merged_ordered: % mapped reads	10_BPgang_merged_ordered: % binned populations	10_BPgang_merged_ordered: % community	1105480_10455_4_162792_GTAGAG_DNASIPziels_merged_ordered: mapped reads	1105480_10455_4_162792_GTAGAG_DNASIPziels_merged_ordered: % mapped reads	1105480_10455_4_162792_GTAGAG_DNASIPziels_merged_ordered: % binned populations	1105480_10455_4_162792_GTAGAG_DNASIPziels_merged_ordered: % community	1105482_10455_4_162792_GTCCGC_DNASIPziels_merged_ordered: mapped reads	1105482_10455_4_162792_GTCCGC_DNASIPziels_merged_ordered: % mapped reads	1105482_10455_4_162792_GTCCGC_DNASIPziels_merged_ordered: % binned populations	1105482_10455_4_162792_GTCCGC_DNASIPziels_merged_ordered: % community	1105484_10455_4_162792_GTGAAA_DNASIPziels_merged_ordered: mapped reads	1105484_10455_4_162792_GTGAAA_DNASIPziels_merged_ordered: % mapped reads	1105484_10455_4_162792_GTGAAA_DNASIPziels_merged_ordered: % binned populations	1105484_10455_4_162792_GTGAAA_DNASIPziels_merged_ordered: % community	1105486_10455_4_162792_GTGGCC_DNASIPziels_merged_ordered: mapped reads	1105486_10455_4_162792_GTGGCC_DNASIPziels_merged_ordered: % mapped reads	1105486_10455_4_162792_GTGGCC_DNASIPziels_merged_ordered: % binned populations	1105486_10455_4_162792_GTGGCC_DNASIPziels_merged_ordered: % community	1105488_10455_5_162797_GTTTCG_DNASIPziels_merged_ordered: mapped reads	1105488_10455_5_162797_GTTTCG_DNASIPziels_merged_ordered: % mapped reads	1105488_10455_5_162797_GTTTCG_DNASIPziels_merged_ordered: % binned populations	1105488_10455_5_162797_GTTTCG_DNASIPziels_merged_ordered: % community	1105490_10455_5_162797_CGTACG_DNASIPziels_merged_ordered: mapped reads	1105490_10455_5_162797_CGTACG_DNASIPziels_merged_ordered: % mapped reads	1105490_10455_5_162797_CGTACG_DNASIPziels_merged_ordered: % binned populations	1105490_10455_5_162797_CGTACG_DNASIPziels_merged_ordered: % community	1105494_10534_5_165293_GGTAGC_DNASIPziels_merged_ordered: mapped reads	1105494_10534_5_165293_GGTAGC_DNASIPziels_merged_ordered: % mapped reads	1105494_10534_5_165293_GGTAGC_DNASIPziels_merged_ordered: % binned populations	1105494_10534_5_165293_GGTAGC_DNASIPziels_merged_ordered: % community	1105496_10454_7_162759_ATCACG_DNASIPziels_merged_ordered: mapped reads	1105496_10454_7_162759_ATCACG_DNASIPziels_merged_ordered: % mapped reads	1105496_10454_7_162759_ATCACG_DNASIPziels_merged_ordered: % binned populations	1105496_10454_7_162759_ATCACG_DNASIPziels_merged_ordered: % community	1105498_10454_7_162759_CGATGT_DNASIPziels_merged_ordered: mapped reads	1105498_10454_7_162759_CGATGT_DNASIPziels_merged_ordered: % mapped reads	1105498_10454_7_162759_CGATGT_DNASIPziels_merged_ordered: % binned populations	1105498_10454_7_162759_CGATGT_DNASIPziels_merged_ordered: % community	11_BPgang_merged_ordered: mapped reads	11_BPgang_merged_ordered: % mapped reads	11_BPgang_merged_ordered: % binned populations	11_BPgang_merged_ordered: % community	12_BPgang_merged_ordered: mapped reads	12_BPgang_merged_ordered: % mapped reads	12_BPgang_merged_ordered: % binned populations	12_BPgang_merged_ordered: % community	51_BPgang_merged_ordered: mapped reads	51_BPgang_merged_ordered: % mapped reads	51_BPgang_merged_ordered: % binned populations	51_BPgang_merged_ordered: % community	52_BPgang_merged_ordered: mapped reads	52_BPgang_merged_ordered: % mapped reads	52_BPgang_merged_ordered: % binned populations	52_BPgang_merged_ordered: % community	61_BPgang_merged_ordered: mapped reads	61_BPgang_merged_ordered: % mapped reads	61_BPgang_merged_ordered: % binned populations	61_BPgang_merged_ordered: % community	62_BPgang_merged_ordered: mapped reads	62_BPgang_merged_ordered: % mapped reads	62_BPgang_merged_ordered: % binned populations	62_BPgang_merged_ordered: % community	A01_whey_merged_ordered: mapped reads	A01_whey_merged_ordered: % mapped reads	A01_whey_merged_ordered: % binned populations	A01_whey_merged_ordered: % community	A02_whey_merged_ordered: mapped reads	A02_whey_merged_ordered: % mapped reads	A02_whey_merged_ordered: % binned populations	A02_whey_merged_ordered: % community	A03_whey_R1_unmergedfor_ordered: mapped reads	A03_whey_R1_unmergedfor_ordered: % mapped reads	A03_whey_R1_unmergedfor_ordered: % binned populations	A03_whey_R1_unmergedfor_ordered: % community	A04_whey_R1_unmergedfor_ordered: mapped reads	A04_whey_R1_unmergedfor_ordered: % mapped reads	A04_whey_R1_unmergedfor_ordered: % binned populations	A04_whey_R1_unmergedfor_ordered: % community	A05_whey_R1_unmergedfor_ordered: mapped reads	A05_whey_R1_unmergedfor_ordered: % mapped reads	A05_whey_R1_unmergedfor_ordered: % binned populations	A05_whey_R1_unmergedfor_ordered: % community	A06_whey_R1_unmergedfor_ordered: mapped reads	A06_whey_R1_unmergedfor_ordered: % mapped reads	A06_whey_R1_unmergedfor_ordered: % binned populations	A06_whey_R1_unmergedfor_ordered: % community	A07_whey_merged_ordered: mapped reads	A07_whey_merged_ordered: % mapped reads	A07_whey_merged_ordered: % binned populations	A07_whey_merged_ordered: % community	A08_whey_merged_ordered: mapped reads	A08_whey_merged_ordered: % mapped reads	A08_whey_merged_ordered: % binned populations	A08_whey_merged_ordered: % community	A09_whey_merged_ordered: mapped reads	A09_whey_merged_ordered: % mapped reads	A09_whey_merged_ordered: % binned populations	A09_whey_merged_ordered: % community	A10_whey_R1_unmergedfor_ordered: mapped reads	A10_whey_R1_unmergedfor_ordered: % mapped reads	A10_whey_R1_unmergedfor_ordered: % binned populations	A10_whey_R1_unmergedfor_ordered: % community	A11_whey_R1_unmergedfor_ordered: mapped reads	A11_whey_R1_unmergedfor_ordered: % mapped reads	A11_whey_R1_unmergedfor_ordered: % binned populations	A11_whey_R1_unmergedfor_ordered: % community	A12_whey_merged_ordered: mapped reads	A12_whey_merged_ordered: % mapped reads	A12_whey_merged_ordered: % binned populations	A12_whey_merged_ordered: % community	A13_whey_merged_ordered: mapped reads	A13_whey_merged_ordered: % mapped reads	A13_whey_merged_ordered: % binned populations	A13_whey_merged_ordered: % community	A14_whey_merged_ordered: mapped reads	A14_whey_merged_ordered: % mapped reads	A14_whey_merged_ordered: % binned populations	A14_whey_merged_ordered: % community	A15_whey_merged_ordered: mapped reads	A15_whey_merged_ordered: % mapped reads	A15_whey_merged_ordered: % binned populations	A15_whey_merged_ordered: % community	A16_whey_merged_ordered: mapped reads	A16_whey_merged_ordered: % mapped reads	A16_whey_merged_ordered: % binned populations	A16_whey_merged_ordered: % community	A17_whey_R1_unmergedfor_ordered: mapped reads	A17_whey_R1_unmergedfor_ordered: % mapped reads	A17_whey_R1_unmergedfor_ordered: % binned populations	A17_whey_R1_unmergedfor_ordered: % community	A18_whey_R1_unmergedfor_ordered: mapped reads	A18_whey_R1_unmergedfor_ordered: % mapped reads	A18_whey_R1_unmergedfor_ordered: % binned populations	A18_whey_R1_unmergedfor_ordered: % community	A1_biograss_merged_ordered: mapped reads	A1_biograss_merged_ordered: % mapped reads	A1_biograss_merged_ordered: % binned populations	A1_biograss_merged_ordered: % community	A2_biograss_merged_ordered: mapped reads	A2_biograss_merged_ordered: % mapped reads	A2_biograss_merged_ordered: % binned populations	A2_biograss_merged_ordered: % community	A3_biograss_merged_ordered: mapped reads	A3_biograss_merged_ordered: % mapped reads	A3_biograss_merged_ordered: % binned populations	A3_biograss_merged_ordered: % community	A4_biograss_merged_ordered: mapped reads	A4_biograss_merged_ordered: % mapped reads	A4_biograss_merged_ordered: % binned populations	A4_biograss_merged_ordered: % community	A5_biograss_merged_ordered: mapped reads	A5_biograss_merged_ordered: % mapped reads	A5_biograss_merged_ordered: % binned populations	A5_biograss_merged_ordered: % community	A6_biograss_merged_ordered: mapped reads	A6_biograss_merged_ordered: % mapped reads	A6_biograss_merged_ordered: % binned populations	A6_biograss_merged_ordered: % community	A7_biograss_merged_ordered: mapped reads	A7_biograss_merged_ordered: % mapped reads	A7_biograss_merged_ordered: % binned populations	A7_biograss_merged_ordered: % community	A8_biograss_merged_ordered: mapped reads	A8_biograss_merged_ordered: % mapped reads	A8_biograss_merged_ordered: % binned populations	A8_biograss_merged_ordered: % community	A9_biograss_merged_ordered: mapped reads	A9_biograss_merged_ordered: % mapped reads	A9_biograss_merged_ordered: % binned populations	A9_biograss_merged_ordered: % community	CSTR01-03_lipids_SRX1024664_SRR2017979_R1_unmergedfor_ordered: mapped reads	CSTR01-03_lipids_SRX1024664_SRR2017979_R1_unmergedfor_ordered: % mapped reads	CSTR01-03_lipids_SRX1024664_SRR2017979_R1_unmergedfor_ordered: % binned populations	CSTR01-03_lipids_SRX1024664_SRR2017979_R1_unmergedfor_ordered: % community	CSTR01a_lipids_SRX1022794_SRR2016713_merged_ordered: mapped reads	CSTR01a_lipids_SRX1022794_SRR2016713_merged_ordered: % mapped reads	CSTR01a_lipids_SRX1022794_SRR2016713_merged_ordered: % binned populations	CSTR01a_lipids_SRX1022794_SRR2016713_merged_ordered: % community	CSTR01a_lipids_SRX1535498_SRR3107267_merged_ordered: mapped reads	CSTR01a_lipids_SRX1535498_SRR3107267_merged_ordered: % mapped reads	CSTR01a_lipids_SRX1535498_SRR3107267_merged_ordered: % binned populations	CSTR01a_lipids_SRX1535498_SRR3107267_merged_ordered: % community	CSTR01a_lipids_SRX3011210_SRR5836480_merged_ordered: mapped reads	CSTR01a_lipids_SRX3011210_SRR5836480_merged_ordered: % mapped reads	CSTR01a_lipids_SRX3011210_SRR5836480_merged_ordered: % binned populations	CSTR01a_lipids_SRX3011210_SRR5836480_merged_ordered: % community	CSTR01b_lipids_SRX1023882_SRR2016839_merged_ordered: mapped reads	CSTR01b_lipids_SRX1023882_SRR2016839_merged_ordered: % mapped reads	CSTR01b_lipids_SRX1023882_SRR2016839_merged_ordered: % binned populations	CSTR01b_lipids_SRX1023882_SRR2016839_merged_ordered: % community	CSTR01b_lipids_SRX1535507_SRR3107270_merged_ordered: mapped reads	CSTR01b_lipids_SRX1535507_SRR3107270_merged_ordered: % mapped reads	CSTR01b_lipids_SRX1535507_SRR3107270_merged_ordered: % binned populations	CSTR01b_lipids_SRX1535507_SRR3107270_merged_ordered: % community	CSTR01b_lipids_SRX3013420_SRR5836914_merged_ordered: mapped reads	CSTR01b_lipids_SRX3013420_SRR5836914_merged_ordered: % mapped reads	CSTR01b_lipids_SRX3013420_SRR5836914_merged_ordered: % binned populations	CSTR01b_lipids_SRX3013420_SRR5836914_merged_ordered: % community	CSTR01c_lipids_SRX1024386_SRR2017705_R1_unmergedfor_ordered: mapped reads	CSTR01c_lipids_SRX1024386_SRR2017705_R1_unmergedfor_ordered: % mapped reads	CSTR01c_lipids_SRX1024386_SRR2017705_R1_unmergedfor_ordered: % binned populations	CSTR01c_lipids_SRX1024386_SRR2017705_R1_unmergedfor_ordered: % community	CSTR02a_lipids_SRX1023859_SRR2016817_merged_ordered: mapped reads	CSTR02a_lipids_SRX1023859_SRR2016817_merged_ordered: % mapped reads	CSTR02a_lipids_SRX1023859_SRR2016817_merged_ordered: % binned populations	CSTR02a_lipids_SRX1023859_SRR2016817_merged_ordered: % community	CSTR02a_lipids_SRX1535533_SRR3107268_merged_ordered: mapped reads	CSTR02a_lipids_SRX1535533_SRR3107268_merged_ordered: % mapped reads	CSTR02a_lipids_SRX1535533_SRR3107268_merged_ordered: % binned populations	CSTR02a_lipids_SRX1535533_SRR3107268_merged_ordered: % community	CSTR02a_lipids_SRX3013414_SRR5836904_merged_ordered: mapped reads	CSTR02a_lipids_SRX3013414_SRR5836904_merged_ordered: % mapped reads	CSTR02a_lipids_SRX3013414_SRR5836904_merged_ordered: % binned populations	CSTR02a_lipids_SRX3013414_SRR5836904_merged_ordered: % community	CSTR02b_lipids_SRX1023884_SRR2016850_merged_ordered: mapped reads	CSTR02b_lipids_SRX1023884_SRR2016850_merged_ordered: % mapped reads	CSTR02b_lipids_SRX1023884_SRR2016850_merged_ordered: % binned populations	CSTR02b_lipids_SRX1023884_SRR2016850_merged_ordered: % community	CSTR02b_lipids_SRX1535535_SRR3107271_merged_ordered: mapped reads	CSTR02b_lipids_SRX1535535_SRR3107271_merged_ordered: % mapped reads	CSTR02b_lipids_SRX1535535_SRR3107271_merged_ordered: % binned populations	CSTR02b_lipids_SRX1535535_SRR3107271_merged_ordered: % community	CSTR02b_lipids_SRX3013427_SRR5836921_merged_ordered: mapped reads	CSTR02b_lipids_SRX3013427_SRR5836921_merged_ordered: % mapped reads	CSTR02b_lipids_SRX3013427_SRR5836921_merged_ordered: % binned populations	CSTR02b_lipids_SRX3013427_SRR5836921_merged_ordered: % community	CSTR02c_lipids_SRX1024392_SRR2017707_R1_unmergedfor_ordered: mapped reads	CSTR02c_lipids_SRX1024392_SRR2017707_R1_unmergedfor_ordered: % mapped reads	CSTR02c_lipids_SRX1024392_SRR2017707_R1_unmergedfor_ordered: % binned populations	CSTR02c_lipids_SRX1024392_SRR2017707_R1_unmergedfor_ordered: % community	CSTR03B_lipids_SRX1023885_SRR2017704_merged_ordered: mapped reads	CSTR03B_lipids_SRX1023885_SRR2017704_merged_ordered: % mapped reads	CSTR03B_lipids_SRX1023885_SRR2017704_merged_ordered: % binned populations	CSTR03B_lipids_SRX1023885_SRR2017704_merged_ordered: % community	CSTR03a_lipids_SRX1023867_SRR2016825_merged_ordered: mapped reads	CSTR03a_lipids_SRX1023867_SRR2016825_merged_ordered: % mapped reads	CSTR03a_lipids_SRX1023867_SRR2016825_merged_ordered: % binned populations	CSTR03a_lipids_SRX1023867_SRR2016825_merged_ordered: % community	CSTR03a_lipids_SRX1535534_SRR3107269_merged_ordered: mapped reads	CSTR03a_lipids_SRX1535534_SRR3107269_merged_ordered: % mapped reads	CSTR03a_lipids_SRX1535534_SRR3107269_merged_ordered: % binned populations	CSTR03a_lipids_SRX1535534_SRR3107269_merged_ordered: % community	CSTR03a_lipids_SRX3013415_SRR5836913_merged_ordered: mapped reads	CSTR03a_lipids_SRX3013415_SRR5836913_merged_ordered: % mapped reads	CSTR03a_lipids_SRX3013415_SRR5836913_merged_ordered: % binned populations	CSTR03a_lipids_SRX3013415_SRR5836913_merged_ordered: % community	CSTR03b_lipids_SRX1535536_SRR3107272_merged_ordered: mapped reads	CSTR03b_lipids_SRX1535536_SRR3107272_merged_ordered: % mapped reads	CSTR03b_lipids_SRX1535536_SRR3107272_merged_ordered: % binned populations	CSTR03b_lipids_SRX1535536_SRR3107272_merged_ordered: % community	CSTR03b_lipids_SRX3013442_SRR5836922_merged_ordered: mapped reads	CSTR03b_lipids_SRX3013442_SRR5836922_merged_ordered: % mapped reads	CSTR03b_lipids_SRX3013442_SRR5836922_merged_ordered: % binned populations	CSTR03b_lipids_SRX3013442_SRR5836922_merged_ordered: % community	CSTR03c_lipids_SRX1024397_SRR2017709_R1_unmergedfor_ordered: mapped reads	CSTR03c_lipids_SRX1024397_SRR2017709_R1_unmergedfor_ordered: % mapped reads	CSTR03c_lipids_SRX1024397_SRR2017709_R1_unmergedfor_ordered: % binned populations	CSTR03c_lipids_SRX1024397_SRR2017709_R1_unmergedfor_ordered: % community	CSTR04a_lipids_SRX1024452_SRR2017730_R1_unmergedfor_ordered: mapped reads	CSTR04a_lipids_SRX1024452_SRR2017730_R1_unmergedfor_ordered: % mapped reads	CSTR04a_lipids_SRX1024452_SRR2017730_R1_unmergedfor_ordered: % binned populations	CSTR04a_lipids_SRX1024452_SRR2017730_R1_unmergedfor_ordered: % community	CSTR04b_lipids_SRX1024456_SRR2017736_R1_unmergedfor_ordered: mapped reads	CSTR04b_lipids_SRX1024456_SRR2017736_R1_unmergedfor_ordered: % mapped reads	CSTR04b_lipids_SRX1024456_SRR2017736_R1_unmergedfor_ordered: % binned populations	CSTR04b_lipids_SRX1024456_SRR2017736_R1_unmergedfor_ordered: % community	CSTR05a_lipids_SRX1024455_SRR2017732_merged_ordered: mapped reads	CSTR05a_lipids_SRX1024455_SRR2017732_merged_ordered: % mapped reads	CSTR05a_lipids_SRX1024455_SRR2017732_merged_ordered: % binned populations	CSTR05a_lipids_SRX1024455_SRR2017732_merged_ordered: % community	CSTR05b_lipids_SRX1024465_SRR2017739_merged_ordered: mapped reads	CSTR05b_lipids_SRX1024465_SRR2017739_merged_ordered: % mapped reads	CSTR05b_lipids_SRX1024465_SRR2017739_merged_ordered: % binned populations	CSTR05b_lipids_SRX1024465_SRR2017739_merged_ordered: % community	CSTR06a_lipids_SRX1024478_SRR2017749_R1_unmergedfor_ordered: mapped reads	CSTR06a_lipids_SRX1024478_SRR2017749_R1_unmergedfor_ordered: % mapped reads	CSTR06a_lipids_SRX1024478_SRR2017749_R1_unmergedfor_ordered: % binned populations	CSTR06a_lipids_SRX1024478_SRR2017749_R1_unmergedfor_ordered: % community	CSTR06b_lipids_SRX1024480_SRR2017752_R1_unmergedfor_ordered: mapped reads	CSTR06b_lipids_SRX1024480_SRR2017752_R1_unmergedfor_ordered: % mapped reads	CSTR06b_lipids_SRX1024480_SRR2017752_R1_unmergedfor_ordered: % binned populations	CSTR06b_lipids_SRX1024480_SRR2017752_R1_unmergedfor_ordered: % community	CSTR07a_lipids_SRX1024479_SRR2017751_merged_ordered: mapped reads	CSTR07a_lipids_SRX1024479_SRR2017751_merged_ordered: % mapped reads	CSTR07a_lipids_SRX1024479_SRR2017751_merged_ordered: % binned populations	CSTR07a_lipids_SRX1024479_SRR2017751_merged_ordered: % community	CSTR07b_lipids_SRX1024577_SRR2017753_merged_ordered: mapped reads	CSTR07b_lipids_SRX1024577_SRR2017753_merged_ordered: % mapped reads	CSTR07b_lipids_SRX1024577_SRR2017753_merged_ordered: % binned populations	CSTR07b_lipids_SRX1024577_SRR2017753_merged_ordered: % community	CSTR08a_lipids_SRX1024577_SRR2017842_R1_unmergedfor_ordered: mapped reads	CSTR08a_lipids_SRX1024577_SRR2017842_R1_unmergedfor_ordered: % mapped reads	CSTR08a_lipids_SRX1024577_SRR2017842_R1_unmergedfor_ordered: % binned populations	CSTR08a_lipids_SRX1024577_SRR2017842_R1_unmergedfor_ordered: % community	CSTR08b_lipids_SRX1024579_SRR2017849_R1_unmergedfor_ordered: mapped reads	CSTR08b_lipids_SRX1024579_SRR2017849_R1_unmergedfor_ordered: % mapped reads	CSTR08b_lipids_SRX1024579_SRR2017849_R1_unmergedfor_ordered: % binned populations	CSTR08b_lipids_SRX1024579_SRR2017849_R1_unmergedfor_ordered: % community	CSTR09a_lipids_SRX1024578_SRR2017846_R1_unmergedfor_ordered: mapped reads	CSTR09a_lipids_SRX1024578_SRR2017846_R1_unmergedfor_ordered: % mapped reads	CSTR09a_lipids_SRX1024578_SRR2017846_R1_unmergedfor_ordered: % binned populations	CSTR09a_lipids_SRX1024578_SRR2017846_R1_unmergedfor_ordered: % community	CSTR09b_lipids_SRX1024580_SRR2017860_merged_ordered: mapped reads	CSTR09b_lipids_SRX1024580_SRR2017860_merged_ordered: % mapped reads	CSTR09b_lipids_SRX1024580_SRR2017860_merged_ordered: % binned populations	CSTR09b_lipids_SRX1024580_SRR2017860_merged_ordered: % community	CSTR10a_lipids_SRX1024640_SRR2017910_R1_unmergedfor_ordered: mapped reads	CSTR10a_lipids_SRX1024640_SRR2017910_R1_unmergedfor_ordered: % mapped reads	CSTR10a_lipids_SRX1024640_SRR2017910_R1_unmergedfor_ordered: % binned populations	CSTR10a_lipids_SRX1024640_SRR2017910_R1_unmergedfor_ordered: % community	CSTR10b_lipids_SRX1024643_SRR2017914_R1_unmergedfor_ordered: mapped reads	CSTR10b_lipids_SRX1024643_SRR2017914_R1_unmergedfor_ordered: % mapped reads	CSTR10b_lipids_SRX1024643_SRR2017914_R1_unmergedfor_ordered: % binned populations	CSTR10b_lipids_SRX1024643_SRR2017914_R1_unmergedfor_ordered: % community	CSTR11a_lipids_SRX1024641_SRR2017912_merged_ordered: mapped reads	CSTR11a_lipids_SRX1024641_SRR2017912_merged_ordered: % mapped reads	CSTR11a_lipids_SRX1024641_SRR2017912_merged_ordered: % binned populations	CSTR11a_lipids_SRX1024641_SRR2017912_merged_ordered: % community	CSTR11b_lipids_SRX1024644_SRR2017916_merged_ordered: mapped reads	CSTR11b_lipids_SRX1024644_SRR2017916_merged_ordered: % mapped reads	CSTR11b_lipids_SRX1024644_SRR2017916_merged_ordered: % binned populations	CSTR11b_lipids_SRX1024644_SRR2017916_merged_ordered: % community	DRR066655_METHANOGENSkouzuma_merged_ordered: mapped reads	DRR066655_METHANOGENSkouzuma_merged_ordered: % mapped reads	DRR066655_METHANOGENSkouzuma_merged_ordered: % binned populations	DRR066655_METHANOGENSkouzuma_merged_ordered: % community	DRR066656_METHANOGENSkouzuma_merged_ordered: mapped reads	DRR066656_METHANOGENSkouzuma_merged_ordered: % mapped reads	DRR066656_METHANOGENSkouzuma_merged_ordered: % binned populations	DRR066656_METHANOGENSkouzuma_merged_ordered: % community	DRR066657_METHANOGENSkouzuma_merged_ordered: mapped reads	DRR066657_METHANOGENSkouzuma_merged_ordered: % mapped reads	DRR066657_METHANOGENSkouzuma_merged_ordered: % binned populations	DRR066657_METHANOGENSkouzuma_merged_ordered: % community	DRR066658_METHANOGENSkouzuma_merged_ordered: mapped reads	DRR066658_METHANOGENSkouzuma_merged_ordered: % mapped reads	DRR066658_METHANOGENSkouzuma_merged_ordered: % binned populations	DRR066658_METHANOGENSkouzuma_merged_ordered: % community	DRR066659_METHANOGENSkouzuma_R1_unmergedfor_ordered: mapped reads	DRR066659_METHANOGENSkouzuma_R1_unmergedfor_ordered: % mapped reads	DRR066659_METHANOGENSkouzuma_R1_unmergedfor_ordered: % binned populations	DRR066659_METHANOGENSkouzuma_R1_unmergedfor_ordered: % community	DRR066660_METHANOGENSkouzuma_R1_unmergedfor_ordered: mapped reads	DRR066660_METHANOGENSkouzuma_R1_unmergedfor_ordered: % mapped reads	DRR066660_METHANOGENSkouzuma_R1_unmergedfor_ordered: % binned populations	DRR066660_METHANOGENSkouzuma_R1_unmergedfor_ordered: % community	ERR1299062_BPmaus_merged_ordered: mapped reads	ERR1299062_BPmaus_merged_ordered: % mapped reads	ERR1299062_BPmaus_merged_ordered: % binned populations	ERR1299062_BPmaus_merged_ordered: % community	ERR843249_BPbremges_merged_ordered: mapped reads	ERR843249_BPbremges_merged_ordered: % mapped reads	ERR843249_BPbremges_merged_ordered: % binned populations	ERR843249_BPbremges_merged_ordered: % community	ERR843250_BPbremges_merged_ordered: mapped reads	ERR843250_BPbremges_merged_ordered: % mapped reads	ERR843250_BPbremges_merged_ordered: % binned populations	ERR843250_BPbremges_merged_ordered: % community	ERR843251_BPbremges_merged_ordered: mapped reads	ERR843251_BPbremges_merged_ordered: % mapped reads	ERR843251_BPbremges_merged_ordered: % binned populations	ERR843251_BPbremges_merged_ordered: % community	ERR843252_BPbremges_R1_unmergedfor_ordered: mapped reads	ERR843252_BPbremges_R1_unmergedfor_ordered: % mapped reads	ERR843252_BPbremges_R1_unmergedfor_ordered: % binned populations	ERR843252_BPbremges_R1_unmergedfor_ordered: % community	ERR843253_BPbremges_merged_ordered: mapped reads	ERR843253_BPbremges_merged_ordered: % mapped reads	ERR843253_BPbremges_merged_ordered: % binned populations	ERR843253_BPbremges_merged_ordered: % community	ERR843254_BPbremges_R1_unmergedfor_ordered: mapped reads	ERR843254_BPbremges_R1_unmergedfor_ordered: % mapped reads	ERR843254_BPbremges_R1_unmergedfor_ordered: % binned populations	ERR843254_BPbremges_R1_unmergedfor_ordered: % community	JingCO_LG_1_merged_ordered: mapped reads	JingCO_LG_1_merged_ordered: % mapped reads	JingCO_LG_1_merged_ordered: % binned populations	JingCO_LG_1_merged_ordered: % community	JingCO_LG_2_merged_ordered: mapped reads	JingCO_LG_2_merged_ordered: % mapped reads	JingCO_LG_2_merged_ordered: % binned populations	JingCO_LG_2_merged_ordered: % community	M2971RUIZvilasana_S36_L002_001merged_ordered: mapped reads	M2971RUIZvilasana_S36_L002_001merged_ordered: % mapped reads	M2971RUIZvilasana_S36_L002_001merged_ordered: % binned populations	M2971RUIZvilasana_S36_L002_001merged_ordered: % community	M3088RUIZReig_S37_L002_001merged_ordered: mapped reads	M3088RUIZReig_S37_L002_001merged_ordered: % mapped reads	M3088RUIZReig_S37_L002_001merged_ordered: % binned populations	M3088RUIZReig_S37_L002_001merged_ordered: % community	M3090RUIZGime_S38_L002_001merged_ordered: mapped reads	M3090RUIZGime_S38_L002_001merged_ordered: % mapped reads	M3090RUIZGime_S38_L002_001merged_ordered: % binned populations	M3090RUIZGime_S38_L002_001merged_ordered: % community	M3137RUIZLlagosta_S39_L002_001merged_ordered: mapped reads	M3137RUIZLlagosta_S39_L002_001merged_ordered: % mapped reads	M3137RUIZLlagosta_S39_L002_001merged_ordered: % binned populations	M3137RUIZLlagosta_S39_L002_001merged_ordered: % community	MINCOMMxinyu01_R1_unmergedfor_ordered: mapped reads	MINCOMMxinyu01_R1_unmergedfor_ordered: % mapped reads	MINCOMMxinyu01_R1_unmergedfor_ordered: % binned populations	MINCOMMxinyu01_R1_unmergedfor_ordered: % community	MINCOMMxinyu02_R1_unmergedfor_ordered: mapped reads	MINCOMMxinyu02_R1_unmergedfor_ordered: % mapped reads	MINCOMMxinyu02_R1_unmergedfor_ordered: % binned populations	MINCOMMxinyu02_R1_unmergedfor_ordered: % community	MINCOMMxinyu03_R1_unmergedfor_ordered: mapped reads	MINCOMMxinyu03_R1_unmergedfor_ordered: % mapped reads	MINCOMMxinyu03_R1_unmergedfor_ordered: % binned populations	MINCOMMxinyu03_R1_unmergedfor_ordered: % community	MINCOMMxinyu04_R1_unmergedfor_ordered: mapped reads	MINCOMMxinyu04_R1_unmergedfor_ordered: % mapped reads	MINCOMMxinyu04_R1_unmergedfor_ordered: % binned populations	MINCOMMxinyu04_R1_unmergedfor_ordered: % community	MINCOMMxinyu05_R1_unmergedfor_ordered: mapped reads	MINCOMMxinyu05_R1_unmergedfor_ordered: % mapped reads	MINCOMMxinyu05_R1_unmergedfor_ordered: % binned populations	MINCOMMxinyu05_R1_unmergedfor_ordered: % community	MINCOMMxinyu06_R1_unmergedfor_ordered: mapped reads	MINCOMMxinyu06_R1_unmergedfor_ordered: % mapped reads	MINCOMMxinyu06_R1_unmergedfor_ordered: % binned populations	MINCOMMxinyu06_R1_unmergedfor_ordered: % community	MINCOMMxinyu07_merged_ordered: mapped reads	MINCOMMxinyu07_merged_ordered: % mapped reads	MINCOMMxinyu07_merged_ordered: % binned populations	MINCOMMxinyu07_merged_ordered: % community	MINCOMMxinyu08_R1_unmergedfor_ordered: mapped reads	MINCOMMxinyu08_R1_unmergedfor_ordered: % mapped reads	MINCOMMxinyu08_R1_unmergedfor_ordered: % binned populations	MINCOMMxinyu08_R1_unmergedfor_ordered: % community	MINCOMMxinzh1_S45_R1_unmergedfor_ordered: mapped reads	MINCOMMxinzh1_S45_R1_unmergedfor_ordered: % mapped reads	MINCOMMxinzh1_S45_R1_unmergedfor_ordered: % binned populations	MINCOMMxinzh1_S45_R1_unmergedfor_ordered: % community	MINCOMMxinzh2_S50_R1_unmergedfor_ordered: mapped reads	MINCOMMxinzh2_S50_R1_unmergedfor_ordered: % mapped reads	MINCOMMxinzh2_S50_R1_unmergedfor_ordered: % binned populations	MINCOMMxinzh2_S50_R1_unmergedfor_ordered: % community	MINCOMMxinzh3_S51_R1_unmergedfor_ordered: mapped reads	MINCOMMxinzh3_S51_R1_unmergedfor_ordered: % mapped reads	MINCOMMxinzh3_S51_R1_unmergedfor_ordered: % binned populations	MINCOMMxinzh3_S51_R1_unmergedfor_ordered: % community	MINCOMMxinzh4_S52_R1_unmergedfor_ordered: mapped reads	MINCOMMxinzh4_S52_R1_unmergedfor_ordered: % mapped reads	MINCOMMxinzh4_S52_R1_unmergedfor_ordered: % binned populations	MINCOMMxinzh4_S52_R1_unmergedfor_ordered: % community	MINCOMMxinzh5_S53_R1_unmergedfor_ordered: mapped reads	MINCOMMxinzh5_S53_R1_unmergedfor_ordered: % mapped reads	MINCOMMxinzh5_S53_R1_unmergedfor_ordered: % binned populations	MINCOMMxinzh5_S53_R1_unmergedfor_ordered: % community	MINCOMMxinzh6_S2_R1_unmergedfor_ordered: mapped reads	MINCOMMxinzh6_S2_R1_unmergedfor_ordered: % mapped reads	MINCOMMxinzh6_S2_R1_unmergedfor_ordered: % binned populations	MINCOMMxinzh6_S2_R1_unmergedfor_ordered: % community	MINCOMMxinzh7_S3_R1_unmergedfor_ordered: mapped reads	MINCOMMxinzh7_S3_R1_unmergedfor_ordered: % mapped reads	MINCOMMxinzh7_S3_R1_unmergedfor_ordered: % binned populations	MINCOMMxinzh7_S3_R1_unmergedfor_ordered: % community	MINCOMMxinzh8_S4_R1_unmergedfor_ordered: mapped reads	MINCOMMxinzh8_S4_R1_unmergedfor_ordered: % mapped reads	MINCOMMxinzh8_S4_R1_unmergedfor_ordered: % binned populations	MINCOMMxinzh8_S4_R1_unmergedfor_ordered: % community	PS-F_TAAGGCGA_SAOmosbaek_L003_001merged_ordered: mapped reads	PS-F_TAAGGCGA_SAOmosbaek_L003_001merged_ordered: % mapped reads	PS-F_TAAGGCGA_SAOmosbaek_L003_001merged_ordered: % binned populations	PS-F_TAAGGCGA_SAOmosbaek_L003_001merged_ordered: % community	PS-L_CGTACTAG_L003_SAOmosbaek_001merged_ordered: mapped reads	PS-L_CGTACTAG_L003_SAOmosbaek_001merged_ordered: % mapped reads	PS-L_CGTACTAG_L003_SAOmosbaek_001merged_ordered: % binned populations	PS-L_CGTACTAG_L003_SAOmosbaek_001merged_ordered: % community	SRR2312703_SRX1210375_AMMONIAfrank_merged_ordered: mapped reads	SRR2312703_SRX1210375_AMMONIAfrank_merged_ordered: % mapped reads	SRR2312703_SRX1210375_AMMONIAfrank_merged_ordered: % binned populations	SRR2312703_SRX1210375_AMMONIAfrank_merged_ordered: % community	SRR2420280_SRX1249745_AMMONIAfrank_merged_ordered: mapped reads	SRR2420280_SRX1249745_AMMONIAfrank_merged_ordered: % mapped reads	SRR2420280_SRX1249745_AMMONIAfrank_merged_ordered: % binned populations	SRR2420280_SRX1249745_AMMONIAfrank_merged_ordered: % community	SRR2917896_SRX1427729_BPgullert_merged_ordered: mapped reads	SRR2917896_SRX1427729_BPgullert_merged_ordered: % mapped reads	SRR2917896_SRX1427729_BPgullert_merged_ordered: % binned populations	SRR2917896_SRX1427729_BPgullert_merged_ordered: % community	SRR2917897_SRX1433281_BPgullert_merged_ordered: mapped reads	SRR2917897_SRX1433281_BPgullert_merged_ordered: % mapped reads	SRR2917897_SRX1433281_BPgullert_merged_ordered: % binned populations	SRR2917897_SRX1433281_BPgullert_merged_ordered: % community	SRR2917898_SRX1433281_BPgullert_merged_ordered: mapped reads	SRR2917898_SRX1433281_BPgullert_merged_ordered: % mapped reads	SRR2917898_SRX1433281_BPgullert_merged_ordered: % binned populations	SRR2917898_SRX1433281_BPgullert_merged_ordered: % community	SRR3161878_SRX1571146_AMMONIAfrank_merged_ordered: mapped reads	SRR3161878_SRX1571146_AMMONIAfrank_merged_ordered: % mapped reads	SRR3161878_SRX1571146_AMMONIAfrank_merged_ordered: % binned populations	SRR3161878_SRX1571146_AMMONIAfrank_merged_ordered: % community	SRR3184552_BPstolze_merged_ordered: mapped reads	SRR3184552_BPstolze_merged_ordered: % mapped reads	SRR3184552_BPstolze_merged_ordered: % binned populations	SRR3184552_BPstolze_merged_ordered: % community	SRR3184553_BPstolze_merged_ordered: mapped reads	SRR3184553_BPstolze_merged_ordered: % mapped reads	SRR3184553_BPstolze_merged_ordered: % binned populations	SRR3184553_BPstolze_merged_ordered: % community	SRR3184554_BPstolze_merged_ordered: mapped reads	SRR3184554_BPstolze_merged_ordered: % mapped reads	SRR3184554_BPstolze_merged_ordered: % binned populations	SRR3184554_BPstolze_merged_ordered: % community	SRR3184648_BPstolze_merged_ordered: mapped reads	SRR3184648_BPstolze_merged_ordered: % mapped reads	SRR3184648_BPstolze_merged_ordered: % binned populations	SRR3184648_BPstolze_merged_ordered: % community	SRR3184649_BPstolze_merged_ordered: mapped reads	SRR3184649_BPstolze_merged_ordered: % mapped reads	SRR3184649_BPstolze_merged_ordered: % binned populations	SRR3184649_BPstolze_merged_ordered: % community	SRR3184675_BPstolze_merged_ordered: mapped reads	SRR3184675_BPstolze_merged_ordered: % mapped reads	SRR3184675_BPstolze_merged_ordered: % binned populations	SRR3184675_BPstolze_merged_ordered: % community	SRR3184676_BPstolze_merged_ordered: mapped reads	SRR3184676_BPstolze_merged_ordered: % mapped reads	SRR3184676_BPstolze_merged_ordered: % binned populations	SRR3184676_BPstolze_merged_ordered: % community	SRR3184677_BPstolze_merged_ordered: mapped reads	SRR3184677_BPstolze_merged_ordered: % mapped reads	SRR3184677_BPstolze_merged_ordered: % binned populations	SRR3184677_BPstolze_merged_ordered: % community	SYMBIOmesopost_1_SRX1023883_SRR2016841_merged_ordered: mapped reads	SYMBIOmesopost_1_SRX1023883_SRR2016841_merged_ordered: % mapped reads	SYMBIOmesopost_1_SRX1023883_SRR2016841_merged_ordered: % binned populations	SYMBIOmesopost_1_SRX1023883_SRR2016841_merged_ordered: % community	SYMBIOmesopost_2_SRX1023883_SRR3166066_merged_ordered: mapped reads	SYMBIOmesopost_2_SRX1023883_SRR3166066_merged_ordered: % mapped reads	SYMBIOmesopost_2_SRX1023883_SRR3166066_merged_ordered: % binned populations	SYMBIOmesopost_2_SRX1023883_SRR3166066_merged_ordered: % community	SYMBIOmesopre_1_SRX1023881_SRR2016834_merged_ordered: mapped reads	SYMBIOmesopre_1_SRX1023881_SRR2016834_merged_ordered: % mapped reads	SYMBIOmesopre_1_SRX1023881_SRR2016834_merged_ordered: % binned populations	SYMBIOmesopre_1_SRX1023881_SRR2016834_merged_ordered: % community	SYMBIOmesopre_2_SRX1023881_SRR3166067_merged_ordered: mapped reads	SYMBIOmesopre_2_SRX1023881_SRR3166067_merged_ordered: % mapped reads	SYMBIOmesopre_2_SRX1023881_SRR3166067_merged_ordered: % binned populations	SYMBIOmesopre_2_SRX1023881_SRR3166067_merged_ordered: % community	SYMBIOthermopost_1_SRX1023887_SRR2016852_merged_ordered: mapped reads	SYMBIOthermopost_1_SRX1023887_SRR2016852_merged_ordered: % mapped reads	SYMBIOthermopost_1_SRX1023887_SRR2016852_merged_ordered: % binned populations	SYMBIOthermopost_1_SRX1023887_SRR2016852_merged_ordered: % community	SYMBIOthermopost_2_SRX1023887_SRR3166092_merged_ordered: mapped reads	SYMBIOthermopost_2_SRX1023887_SRR3166092_merged_ordered: % mapped reads	SYMBIOthermopost_2_SRX1023887_SRR3166092_merged_ordered: % binned populations	SYMBIOthermopost_2_SRX1023887_SRR3166092_merged_ordered: % community	SYMBIOthermopre_1_SRX1023886_SRR2016847_merged_ordered: mapped reads	SYMBIOthermopre_1_SRX1023886_SRR2016847_merged_ordered: % mapped reads	SYMBIOthermopre_1_SRX1023886_SRR2016847_merged_ordered: % binned populations	SYMBIOthermopre_1_SRX1023886_SRR2016847_merged_ordered: % community	SYMBIOthermopre_2_SRX1023886_SRR3166102_merged_ordered: mapped reads	SYMBIOthermopre_2_SRX1023886_SRR3166102_merged_ordered: % mapped reads	SYMBIOthermopre_2_SRX1023886_SRR3166102_merged_ordered: % binned populations	SYMBIOthermopre_2_SRX1023886_SRR3166102_merged_ordered: % community
METABAT_AS01afH2WH_13	2.64251	0	0	0	0	0	0	0	0	0	0	0	0	1	0.000146789	0.000116388	0.000116388	1	0.000151252	0.000117205	0.000117205	0	0	0	0	1	0.000194219	0.000149098	0.000149098	0	0	0	0	0	0	0	0	0	0	0	0	0	0	0	0	0	0	0	0	0	0	0	0	0	0	0	0	0	0	0	0	0	0	0	0	0	0	0	0	0	0	0	0	0	0	0	0	1	0.000151578	0.000113858	0.000113858	1	0.000154409	0.000116829	0.000116829	2	0.000351036	0.000270615	0.000270615	2	0.000342944	0.000263522	0.000263522	2	0.000319898	0.000186865	0.000186865	3	0.000463329	0.000286354	0.000286354	1	0.000163481	0.000105701	0.000105701	0	0	0	0	1	0.000121556	0.000116848	0.000116848	0	0	0	0	5029	0.841375	0.664621	0.664621	5359	0.9232	0.732313	0.732313	4531	0.768998	0.593364	0.593364	1	0.000158802	8.41551e-05	8.41551e-05	4	0.000626772	0.000334033	0.000334033	1	0.000149198	8.68451e-05	8.68451e-05	0	0	0	0	0	0	0	0	0	0	0	0	2305	0.387746	0.27058	0.27058	2413	0.452789	0.317899	0.317899	2848	0.535825	0.374131	0.374131	3	0.000488356	0.000418319	0.000418319	3	0.000497461	0.000424246	0.000424246	5	0.000813888	0.000702278	0.000702278	0	0	0	0	1	0.000170805	0.000135335	0.000135335	0	0	0	0	1	0.000176037	0.000142314	0.000142314	2	0.000362499	0.000293865	0.000293865	3	0.000536826	0.000437562	0.000437562	0	0	0	0	0	0	0	0	0	0	0	0	0	0	0	0	1	0.000154336	0.000126602	0.000126602	1	0.000154333	0.0001266	0.0001266	0	0	0	0	1	0.000160647	0.000128788	0.000128788	0	0	0	0	0	0	0	0	0	0	0	0	0	0	0	0	0	0	0	0	0	0	0	0	2	0.00032324	0.000259878	0.000259878	2	0.000323342	0.000257572	0.000257572	1	0.000164549	0.000131349	0.000131349	1	0.000164554	0.00013135	0.00013135	0	0	0	0	2	0.000323328	0.000257559	0.000257559	0	0	0	0	2	0.000319329	0.000251348	0.000251348	2	0.000317496	0.000249005	0.000249005	3	0.000454524	0.000358822	0.000358822	5	0.000828022	0.000658209	0.000658209	0	0	0	0	5	0.000816285	0.000649668	0.000649668	3	0.00047246	0.000378453	0.000378453	1	0.000168211	0.000132759	0.000132759	4	0.000642345	0.000512679	0.000512679	6	0.000981785	0.000775013	0.000775013	2	0.000316185	0.0002467	0.0002467	3	0.000500866	0.000400063	0.000400063	1	0.00015952	0.000125058	0.000125058	5	0.000816664	0.000642596	0.000642596	4	0.000619899	0.00048353	0.00048353	3	0.000476959	0.000381527	0.000381527	1	0.000158497	0.00012489	0.00012489	0	0	0	0	1	0.000128382	9.70485e-05	9.70485e-05	5	0.000742846	0.000567202	0.000567202	1	0.000125588	9.09592e-05	9.09592e-05	1	0.000140722	0.000113599	0.000113599	0	0	0	0	5	0.000840201	0.000660153	0.000660153	3	0.000536888	0.000344027	0.000344027	2	0.000362997	0.000224573	0.000224573	4	0.000667989	0.000472854	0.000472854	2	0.000427198	0.000302022	0.000302022	1	0.000169699	0.000120767	0.000120767	2	0.000329252	0.00023426	0.00023426	0	0	0	0	0	0	0	0	0	0	0	0	0	0	0	0	0	0	0	0	0	0	0	0	9	0.00297355	0.0029926	0.0029926	1	0.000139428	0.000107535	0.000107535	0	0	0	0	0	0	0	0	461	0.0726153	0.0660483	0.0660483	1	0.000147681	0.000113076	0.000113076	1	0.000142202	0.000112186	0.000112186	1	0.000131201	0.000114422	0.000114422	13	0.00167234	0.0017025	0.0017025	2	0.000296125	0.000226231	0.000226231	0	0	0	0	1	0.000151294	0.000128789	0.000128789	460	0.0682132	0.0635736	0.0635736	0	0	0	0	0	0	0	0	1	0.000138548	0.00011884	0.00011884	110	0.0197927	0.0153661	0.0153661	1	0.000152734	0.000147897	0.000147897	1	0.000151036	0.000113194	0.000113194	1	0.000148278	0.000108339	0.000108339	2	0.000372702	0.000258872	0.000258872	1	0.000178635	0.00012574	0.00012574	1	0.000170236	0.000121958	0.000121958	0	0	0	0	0	0	0	0	0	0	0	0	1	0.000189882	0.000140945	0.000140945	0	0	0	0	0	0	0	0	2	0.000339755	0.000229386	0.000229386	12	0.00182424	0.00147339	0.00147339	6	0.000915438	0.000741381	0.000741381	1	0.000149626	0.000121624	0.000121624	0	0	0	0	0	0	0	0	2	0.000322595	0.000272667	0.000272667	0	0	0	0	1	0.000150749	0.000117566	0.000117566	2	0.000304285	0.00023466	0.00023466	3	0.000464775	0.000359514	0.000359514
METABAT_AS01afH2WH_15	4.00399	0	0	0	0	0	0	0	0	0	0	0	0	270	0.0396329	0.0207394	0.0207394	58	0.00877261	0.00448639	0.00448639	1	0.000261913	0.000166743	0.000166743	29	0.00563234	0.0028536	0.0028536	0	0	0	0	66	0.01097	0.00683882	0.00683882	61	0.0102172	0.00647095	0.00647095	110	0.0179554	0.012381	0.012381	138	0.0226361	0.0157715	0.0157715	106	0.0186573	0.0131105	0.0131105	95	0.0167765	0.0113952	0.0113952	176	0.0298288	0.024056	0.024056	32	0.00581804	0.00333802	0.00333802	57	0.0100162	0.00606582	0.00606582	0	0	0	0	1	0.000274955	0.000177042	0.000177042	13	0.00197051	0.000976852	0.000976852	27	0.00416905	0.0020818	0.0020818	80	0.0140414	0.00714389	0.00714389	71	0.0121745	0.00617403	0.00617403	12	0.00191939	0.00073995	0.00073995	12	0.00185332	0.00075594	0.00075594	21	0.00343309	0.00146495	0.00146495	0	0	0	0	0	0	0	0	0	0	0	0	8526	1.42644	0.743638	0.743638	5882	1.0133	0.530471	0.530471	6130	1.04038	0.529799	0.529799	22	0.00349365	0.00122187	0.00122187	23	0.00360394	0.00126759	0.00126759	12	0.00179037	0.000687781	0.000687781	0	0	0	0	0	0	0	0	0	0	0	0	1038	0.174612	0.0804165	0.0804165	1518	0.284846	0.131986	0.131986	1806	0.339782	0.156576	0.156576	45	0.00732534	0.00414117	0.00414117	32	0.00530625	0.00298655	0.00298655	39	0.00634833	0.00361516	0.00361516	157	0.0268477	0.014023	0.014023	183	0.0312573	0.0163449	0.0163449	183	0.0306853	0.0159892	0.0159892	106	0.0186599	0.00995581	0.00995581	64	0.0116	0.00620614	0.00620614	98	0.0175363	0.0094334	0.0094334	27	0.00530086	0.00269224	0.00269224	142	0.023848	0.0124058	0.0124058	0	0	0	0	142	0.0238484	0.012406	0.012406	34	0.00524742	0.00284081	0.00284081	34	0.00524732	0.00284078	0.00284078	0	0	0	0	72	0.0115666	0.0061197	0.0061197	116	0.0201478	0.010521	0.010521	116	0.0201485	0.0105216	0.0105216	0	0	0	0	13	0.00203858	0.00106533	0.00106533	13	0.00203855	0.00106531	0.00106531	0	0	0	0	70	0.0113134	0.0060029	0.0060029	28	0.00452679	0.00237986	0.00237986	257	0.0422891	0.0222784	0.0222784	257	0.0422904	0.0222785	0.0222785	2	0.00468022	0.00244745	0.00244745	28	0.0045266	0.00237974	0.00237974	0	0	0	0	12	0.00191597	0.000995291	0.000995291	125	0.0198435	0.010271	0.010271	106	0.0160599	0.00836733	0.00836733	131	0.0216942	0.0113812	0.0113812	183	0.0276425	0.0145861	0.0145861	106	0.0173052	0.00908972	0.00908972	238	0.0374818	0.0198149	0.0198149	83	0.0139615	0.00727218	0.00727218	145	0.023285	0.0122653	0.0122653	103	0.016854	0.00878049	0.00878049	236	0.0373098	0.0192121	0.0192121	84	0.0140242	0.00739281	0.00739281	213	0.0339778	0.0175799	0.0175799	84	0.01372	0.00712477	0.00712477	213	0.0330096	0.0169929	0.0169929	101	0.0160576	0.00847714	0.00847714	302	0.0478662	0.0248919	0.0248919	4	0.000603566	0.000291507	0.000291507	3	0.000385145	0.000192147	0.000192147	3	0.000445708	0.000224601	0.000224601	1	0.000125588	6.00303e-05	6.00303e-05	23	0.0032366	0.00172435	0.00172435	288	0.0382148	0.0215764	0.0215764	1571	0.263991	0.136891	0.136891	2	0.000357925	0.000151365	0.000151365	0	0	0	0	4	0.000667989	0.000312069	0.000312069	1	0.000213599	9.96626e-05	9.96626e-05	3	0.000509096	0.000239107	0.000239107	1	0.000164626	7.73022e-05	7.73022e-05	0	0	0	0	0	0	0	0	1	0.000235455	0.000108698	0.000108698	0	0	0	0	0	0	0	0	0	0	0	0	1379	0.455613	0.302617	0.302617	61	0.00850512	0.00432917	0.00432917	14071	2.22864	1.40764	1.40764	129	0.0181651	0.0102074	0.0102074	9092	1.43214	0.859694	0.859694	49	0.00723637	0.0036567	0.0036567	12	0.00170642	0.000888474	0.000888474	379	0.0497253	0.0286201	0.0286201	6326	0.813786	0.546759	0.546759	141	0.0208768	0.010526	0.010526	21300	2.82541	1.78681	1.78681	168	0.0254174	0.0142794	0.0142794	11342	1.6819	1.0345	1.0345	50	0.00780062	0.00396395	0.00396395	28	0.00437274	0.0022548	0.0022548	684	0.0947666	0.0536466	0.0536466	4032	0.725493	0.371718	0.371718	155	0.0236738	0.0151291	0.0151291	2	0.000302073	0.000149409	0.000149409	0	0	0	0	1	0.000186351	8.54239e-05	8.54239e-05	1	0.000178635	8.29844e-05	8.29844e-05	0	0	0	0	0	0	0	0	0	0	0	0	2	0.000355153	0.000158181	0.000158181	7	0.00132917	0.000651135	0.000651135	12	0.00223334	0.00110385	0.00110385	0	0	0	0	0	0	0	0	818	0.124352	0.0662845	0.0662845	629	0.0959684	0.0512938	0.0512938	0	0	0	0	0	0	0	0	0	0	0	0	0	0	0	0	11	0.00161563	0.000830342	0.000830342	13	0.00195973	0.00100867	0.00100867	11	0.00167357	0.000851775	0.000851775	16	0.0024788	0.00126543	0.00126543
METABAT_AS01afH2WH_16	1.73552	15	0.00298703	0.00324715	0.00324715	61	0.00969414	0.0110552	0.0110552	7	0.00330073	0.00490655	0.00490655	12554	1.84278	2.22473	2.22473	6968	1.05392	1.24348	1.24348	12	0.00314296	0.00461629	0.00461629	24	0.00466124	0.00544841	0.00544841	13	0.00527863	0.00692891	0.00692891	0	0	0	0	0	0	0	0	0	0	0	0	0	0	0	0	0	0	0	0	0	0	0	0	0	0	0	0	0	0	0	0	0	0	0	0	9	0.00414424	0.00559356	0.00559356	11	0.0030245	0.00449297	0.00449297	14592	2.21182	2.52967	2.52967	13987	2.15972	2.48808	2.48808	15021	2.63646	3.09462	3.09462	14783	2.53487	2.96576	2.96576	166	0.0265515	0.0236153	0.0236153	111	0.0171432	0.0161322	0.0161322	121	0.0197812	0.0194738	0.0194738	0	0	0	0	0	0	0	0	1	0.000122707	0.000177865	0.000177865	9494	1.58839	1.91042	1.91042	9960	1.71582	2.07233	2.07233	7351	1.24761	1.46575	1.46575	37	0.00587568	0.00474099	0.00474099	36	0.00564094	0.00457739	0.00457739	60	0.00895187	0.00793384	0.00793384	2	0.000244029	0.000379211	0.000379211	0	0	0	0	0	0	0	0	5179	0.871209	0.925672	0.925672	4991	0.93654	1.00117	1.00117	6090	1.14578	1.21812	1.21812	11082	1.80399	2.35284	2.35284	11413	1.89251	2.45744	2.45744	9663	1.57292	2.06651	2.06651	18076	3.09107	3.72484	3.72484	18317	3.12863	3.77442	3.77442	21306	3.57258	4.29479	4.29479	27015	4.75563	5.85382	5.85382	21793	3.94998	4.87553	4.87553	24991	4.47194	5.54995	5.54995	2945	0.578187	0.677484	0.677484	7684	1.29048	1.54877	1.54877	365	0.800983	0.968911	0.968911	7683	1.29033	1.5486	1.5486	9278	1.43193	1.78847	1.78847	9274	1.43128	1.78768	1.78768	283	0.787073	0.98732	0.98732	6419	1.03119	1.25872	1.25872	9893	1.7183	2.0701	2.0701	9892	1.71818	2.07	2.07	385	0.977976	1.17513	1.17513	7466	1.17077	1.41154	1.41154	7468	1.17107	1.41189	1.41189	203	0.507348	0.617523	0.617523	4697	0.75913	0.929281	0.929281	5632	0.910531	1.10438	1.10438	8545	1.40607	1.70894	1.70894	8547	1.40644	1.70935	1.70935	394	0.922004	1.11236	1.11236	5631	0.910331	1.10413	1.10413	178	0.571172	0.691678	0.691678	5131	0.819238	0.981825	0.981825	13220	2.09865	2.50609	2.50609	14715	2.22944	2.67982	2.67982	18670	3.09183	3.74218	3.74218	14818	2.23829	2.72485	2.72485	19060	3.11168	3.77078	3.77078	14562	2.29332	2.79704	2.79704	12094	2.03434	2.44467	2.44467	14179	2.27695	2.76706	2.76706	9542	1.56136	1.87666	1.87666	10947	1.73064	2.05599	2.05599	8780	1.46587	1.78274	1.78274	13115	2.09211	2.49729	2.49729	9448	1.54317	1.84882	1.84882	11704	1.81383	2.1542	2.1542	6314	1.00384	1.22263	1.22263	13450	2.13179	2.55763	2.55763	79	0.0119204	0.0132825	0.0132825	157	0.0201559	0.0231993	0.0231993	10	0.00148569	0.00172725	0.00172725	35	0.00439558	0.00484732	0.00484732	12	0.00168866	0.0020756	0.0020756	69	0.00915564	0.0119261	0.0119261	1037	0.174258	0.208469	0.208469	3	0.000536888	0.000523817	0.000523817	0	0	0	0	12	0.00200397	0.00215991	0.00215991	3	0.000640797	0.00068979	0.00068979	9	0.00152729	0.00165492	0.00165492	8	0.00131701	0.00142674	0.00142674	0	0	0	0	0	0	0	0	0	0	0	0	0	0	0	0	0	0	0	0	0	0	0	0	1	0.000330394	0.000506282	0.000506282	1924	0.26826	0.315024	0.315024	0	0	0	0	24106	3.39448	4.40062	4.40062	6	0.000945102	0.00130888	0.00130888	1618	0.238948	0.278571	0.278571	39718	5.64796	6.78445	6.78445	4309	0.565346	0.750709	0.750709	1	0.000128642	0.000199402	0.000199402	2262	0.334917	0.389584	0.389584	0	0	0	0	20897	3.16159	4.09778	4.09778	9	0.00133461	0.00189386	0.00189386	1578	0.246187	0.288621	0.288621	45085	7.04089	8.37616	8.37616	4169	0.577605	0.754365	0.754365	6672	1.20052	1.4191	1.4191	2246	0.343041	0.505772	0.505772	7	0.00105725	0.00120644	0.00120644	2	0.000296556	0.000329914	0.000329914	16	0.00298161	0.00315328	0.00315328	19	0.00339406	0.00363759	0.00363759	30	0.00510708	0.0055708	0.0055708	0	0	0	0	2	0.000353731	0.000362412	0.000362412	4	0.000710307	0.000729873	0.000729873	17	0.00322799	0.00364826	0.00364826	37	0.00688614	0.00785227	0.00785227	2	0.000348518	0.000350264	0.000350264	2	0.000339755	0.000349265	0.000349265	1928	0.293095	0.360437	0.360437	1137	0.173475	0.213913	0.213913	1	0.000149626	0.000185185	0.000185185	3	0.000458011	0.00056761	0.00056761	2	0.000312915	0.000401008	0.000401008	2	0.000322595	0.000415164	0.000415164	9577	1.40663	1.66785	1.66785	9141	1.378	1.6363	1.6363	6679	1.01616	1.19318	1.19318	6504	1.00763	1.18676	1.18676
METABAT_AS01afH2WH_17	2.78553	6	0.00119481	0.000809252	0.000809252	1	0.00015892	0.000112917	0.000112917	0	0	0	0	0	0	0	0	3	0.000453756	0.00033356	0.00033356	0	0	0	0	1	0.000194219	0.000141442	0.000141442	2	0.000812097	0.00066416	0.00066416	0	0	0	0	0	0	0	0	0	0	0	0	0	0	0	0	0	0	0	0	0	0	0	0	0	0	0	0	0	0	0	0	0	0	0	0	0	0	0	0	0	0	0	0	2	0.000303155	0.000216023	0.000216023	1	0.000154409	0.000110831	0.000110831	10	0.00175518	0.0012836	0.0012836	7	0.00120031	0.00087497	0.00087497	2680	0.428664	0.237542	0.237542	1581	0.244174	0.14316	0.14316	1350	0.220699	0.13537	0.13537	7514	0.916234	0.813701	0.813701	3313	0.402715	0.367242	0.367242	5260	0.645437	0.582905	0.582905	249	0.0416589	0.0312177	0.0312177	211	0.0363492	0.0273529	0.0273529	131	0.0222332	0.0162745	0.0162745	1115	0.177065	0.0890151	0.0890151	1490	0.233472	0.118038	0.118038	1185	0.176799	0.0976275	0.0976275	16956	2.06888	2.00307	2.00307	15119	2.21064	2.13193	2.13193	11048	1.32486	1.30154	1.30154	70	0.0117754	0.00779526	0.00779526	29	0.00544173	0.00362441	0.00362441	89	0.0167445	0.0110913	0.0110913	0	0	0	0	0	0	0	0	1	0.000162778	0.000133244	0.000133244	1	0.000171004	0.000128389	0.000128389	1	0.000170805	0.000128386	0.000128386	0	0	0	0	0	0	0	0	0	0	0	0	0	0	0	0	1	0.000196328	0.000143329	0.000143329	2	0.000335888	0.00025116	0.00025116	0	0	0	0	2	0.000335893	0.000251165	0.000251165	4	0.000617344	0.000480406	0.000480406	4	0.000617332	0.0004804	0.0004804	0	0	0	0	0	0	0	0	0	0	0	0	0	0	0	0	0	0	0	0	0	0	0	0	0	0	0	0	0	0	0	0	0	0	0	0	1	0.000161671	0.000122174	0.000122174	2	0.000329098	0.00024921	0.00024921	2	0.000329108	0.000249212	0.000249212	0	0	0	0	1	0.000161664	0.000122167	0.000122167	0	0	0	0	0	0	0	0	0	0	0	0	1	0.000151508	0.000113466	0.000113466	0	0	0	0	0	0	0	0	1	0.000163257	0.000123262	0.000123262	2	0.000314973	0.000239348	0.000239348	0	0	0	0	0	0	0	0	0	0	0	0	0	0	0	0	0	0	0	0	1	0.00015952	0.000118637	0.000118637	0	0	0	0	0	0	0	0	0	0	0	0	0	0	0	0	0	0	0	0	0	0	0	0	0	0	0	0	0	0	0	0	0	0	0	0	0	0	0	0	2	0.00033608	0.000250503	0.000250503	21	0.00375821	0.00228454	0.00228454	10	0.00181498	0.00106521	0.00106521	4	0.000667989	0.000448575	0.000448575	0	0	0	0	2	0.000339397	0.000229132	0.000229132	0	0	0	0	225	0.0435049	0.0394133	0.0394133	265	0.0491089	0.0420027	0.0420027	1	0.000235455	0.000156245	0.000156245	3	0.000866854	0.000553919	0.000553919	0	0	0	0	1	0.000357804	0.000248667	0.000248667	0	0	0	0	2	0.000278856	0.000204028	0.000204028	2	0.00031677	0.000287594	0.000287594	2	0.000281629	0.000227478	0.000227478	516	0.0812788	0.0701324	0.0701324	0	0	0	0	0	0	0	0	1	0.000131201	0.000108547	0.000108547	0	0	0	0	0	0	0	0	12	0.00159178	0.00144699	0.00144699	1	0.000151294	0.000122176	0.000122176	539	0.0799281	0.0706669	0.0706669	0	0	0	0	0	0	0	0	0	0	0	0	1	0.000179934	0.000132519	0.000132519	9	0.00137461	0.00126273	0.00126273	1	0.000151036	0.000107382	0.000107382	1	0.000148278	0.000102776	0.000102776	0	0	0	0	4	0.00071454	0.000477135	0.000477135	2	0.000340472	0.000231392	0.000231392	0	0	0	0	4	0.000707462	0.0004516	0.0004516	1	0.000177577	0.000113686	0.000113686	6	0.00113929	0.000802248	0.000802248	2	0.000372224	0.000264451	0.000264451	0	0	0	0	4	0.000679511	0.000435217	0.000435217	66	0.0100333	0.00768754	0.00768754	65	0.00991724	0.00761925	0.00761925	0	0	0	0	0	0	0	0	0	0	0	0	1	0.000161297	0.000129334	0.000129334	0	0	0	0	1	0.000150749	0.000111529	0.000111529	1	0.000152143	0.000111306	0.000111306	0	0	0	0
METABAT_AS01afH2WH_19	1.70518	0	0	0	0	0	0	0	0	0	0	0	0	0	0	0	0	0	0	0	0	0	0	0	0	0	0	0	0	0	0	0	0	0	0	0	0	0	0	0	0	0	0	0	0	0	0	0	0	1	0.000176012	0.000290425	0.000290425	0	0	0	0	0	0	0	0	0	0	0	0	0	0	0	0	0	0	0	0	0	0	0	0	0	0	0	0	0	0	0	0	1	0.000175518	0.000209685	0.000209685	0	0	0	0	423	0.0676585	0.0612469	0.0612469	324	0.0500395	0.0479262	0.0479262	288	0.0470824	0.0471756	0.0471756	0	0	0	0	0	0	0	0	0	0	0	0	11	0.00184035	0.00225284	0.00225284	8	0.00137817	0.00169414	0.00169414	3	0.000509158	0.000608828	0.000608828	1801	0.286003	0.234877	0.234877	1761	0.275936	0.227895	0.227895	2107	0.31436	0.283567	0.283567	1	0.000122015	0.000192979	0.000192979	0	0	0	0	0	0	0	0	1260	0.211957	0.229214	0.229214	955	0.179202	0.194976	0.194976	1371	0.257941	0.279105	0.279105	0	0	0	0	0	0	0	0	0	0	0	0	0	0	0	0	0	0	0	0	0	0	0	0	0	0	0	0	0	0	0	0	0	0	0	0	0	0	0	0	0	0	0	0	0	0	0	0	0	0	0	0	0	0	0	0	0	0	0	0	0	0	0	0	0	0	0	0	0	0	0	0	0	0	0	0	0	0	0	0	0	0	0	0	0	0	0	0	0	0	0	0	0	0	0	0	0	0	0	0	0	0	0	0	0	0	0	0	0	0	0	0	0	0	0	0	0	0	0	0	0	0	0	0	0	0	0	0	0	0	0	0	0	0	0	0	0	0	0	0	0	0	0	0	0	0	0	0	0	0	0	0	0	0	0	0	0	0	0	0	0	0	0	0	0	0	0	0	0	0	0	0	0	0	0	0	0	0	0	0	0	0	0	0	0	0	0	0	0	0	0	0	0	0	0	0	0	0	0	0	0	0	0	0	0	0	0	0	0	0	0	0	0	0	0	0	0	0	0	0	0	0	0	0	0	0	0	0	0	0	0	0	0	0	0	0	1	0.000164626	0.000181516	0.000181516	0	0	0	0	0	0	0	0	0	0	0	0	0	0	0	0	0	0	0	0	0	0	0	0	0	0	0	0	0	0	0	0	0	0	0	0	1	0.000140815	0.000185801	0.000185801	0	0	0	0	0	0	0	0	0	0	0	0	0	0	0	0	0	0	0	0	0	0	0	0	0	0	0	0	0	0	0	0	0	0	0	0	3	0.000468037	0.000558472	0.000558472	0	0	0	0	0	0	0	0	0	0	0	0	144	0.0219937	0.033004	0.033004	0	0	0	0	0	0	0	0	0	0	0	0	1	0.000178635	0.000194858	0.000194858	0	0	0	0	1122	0.128473	0.217327	0.217327	4	0.000707462	0.000737719	0.000737719	5	0.000887883	0.000928574	0.000928574	5	0.000949408	0.00109211	0.00109211	9	0.00167501	0.00194399	0.00194399	0	0	0	0	4	0.000679511	0.000710957	0.000710957	0	0	0	0	0	0	0	0	0	0	0	0	0	0	0	0	0	0	0	0	0	0	0	0	0	0	0	0	0	0	0	0	0	0	0	0	0	0	0	0
METABAT_AS01afH2WH_27	4.76206	0	0	0	0	0	0	0	0	0	0	0	0	0	0	0	0	0	0	0	0	0	0	0	0	0	0	0	0	0	0	0	0	0	0	0	0	0	0	0	0	0	0	0	0	1	0.00016403	9.60929e-05	9.60929e-05	0	0	0	0	0	0	0	0	0	0	0	0	0	0	0	0	0	0	0	0	0	0	0	0	0	0	0	0	0	0	0	0	0	0	0	0	0	0	0	0	0	0	0	0	370	0.0591812	0.0191832	0.0191832	275	0.0424718	0.0145659	0.0145659	320	0.0523138	0.0187694	0.0187694	105338	12.8446	6.67255	6.67255	136299	16.5679	8.83765	8.83765	125903	15.4491	8.16134	8.16134	5	0.000836523	0.000366677	0.000366677	6	0.00103363	0.000454973	0.000454973	1	0.000169719	7.2669e-05	7.2669e-05	127	0.0201679	0.00593069	0.00593069	123	0.0192732	0.00569975	0.00569975	174	0.0259604	0.00838525	0.00838525	3318	0.404844	0.229278	0.229278	2676	0.391274	0.220724	0.220724	3198	0.3835	0.220376	0.220376	1	0.00016822	6.51397e-05	6.51397e-05	0	0	0	0	1	0.000188141	7.28963e-05	7.28963e-05	0	0	0	0	0	0	0	0	0	0	0	0	0	0	0	0	0	0	0	0	0	0	0	0	0	0	0	0	0	0	0	0	0	0	0	0	0	0	0	0	0	0	0	0	0	0	0	0	0	0	0	0	0	0	0	0	0	0	0	0	1	0.00278118	0.00127147	0.00127147	0	0	0	0	0	0	0	0	0	0	0	0	0	0	0	0	0	0	0	0	0	0	0	0	0	0	0	0	0	0	0	0	0	0	0	0	0	0	0	0	0	0	0	0	1	0.00234011	0.00102892	0.00102892	0	0	0	0	1	0.00320883	0.00141618	0.00141618	0	0	0	0	0	0	0	0	0	0	0	0	0	0	0	0	0	0	0	0	0	0	0	0	0	0	0	0	0	0	0	0	0	0	0	0	1	0.000163631	7.1677e-05	7.1677e-05	0	0	0	0	0	0	0	0	0	0	0	0	0	0	0	0	0	0	0	0	0	0	0	0	0	0	0	0	0	0	0	0	0	0	0	0	0	0	0	0	0	0	0	0	1	0.000140722	6.30371e-05	6.30371e-05	0	0	0	0	0	0	0	0	0	0	0	0	0	0	0	0	0	0	0	0	0	0	0	0	1	0.000169699	6.70147e-05	6.70147e-05	0	0	0	0	4	0.000773421	0.000409858	0.000409858	9	0.00166785	0.000834424	0.000834424	0	0	0	0	0	0	0	0	0	0	0	0	0	0	0	0	0	0	0	0	4	0.000557713	0.000238689	0.000238689	0	0	0	0	0	0	0	0	1	0.000157517	7.95028e-05	7.95028e-05	1	0.000147681	6.27468e-05	6.27468e-05	0	0	0	0	0	0	0	0	0	0	0	0	3	0.000444187	0.000188306	0.000188306	0	0	0	0	0	0	0	0	0	0	0	0	0	0	0	0	0	0	0	0	0	0	0	0	0	0	0	0	0	0	0	0	0	0	0	0	0	0	0	0	0	0	0	0	0	0	0	0	0	0	0	0	0	0	0	0	0	0	0	0	0	0	0	0	1	0.000189882	7.82115e-05	7.82115e-05	0	0	0	0	5	0.000871294	0.000319132	0.000319132	2	0.000339755	0.000127289	0.000127289	0	0	0	0	0	0	0	0	0	0	0	0	0	0	0	0	0	0	0	0	0	0	0	0	0	0	0	0	0	0	0	0	0	0	0	0	0	0	0	0
METABAT_AS01afH2WH_28	1.86827	0	0	0	0	0	0	0	0	0	0	0	0	0	0	0	0	0	0	0	0	0	0	0	0	0	0	0	0	0	0	0	0	0	0	0	0	0	0	0	0	0	0	0	0	0	0	0	0	0	0	0	0	0	0	0	0	0	0	0	0	0	0	0	0	0	0	0	0	0	0	0	0	0	0	0	0	0	0	0	0	0	0	0	0	0	0	0	0	0	0	0	0	9	0.00143954	0.00118937	0.00118937	7	0.0010811	0.000945057	0.000945057	9	0.00147133	0.00134555	0.00134555	1850	0.225583	0.2987	0.2987	2448	0.297569	0.404587	0.404587	2208	0.270936	0.364822	0.364822	2	0.000334609	0.000373853	0.000373853	0	0	0	0	0	0	0	0	9	0.00142922	0.00107127	0.00107127	16	0.00250709	0.00188985	0.00188985	12	0.00179037	0.00147402	0.00147402	7784	0.949762	1.37102	1.37102	5959	0.871301	1.25283	1.25283	7179	0.860897	1.26097	1.26097	6	0.00100932	0.000996215	0.000996215	9	0.00168881	0.00167707	0.00167707	1	0.000188141	0.000185807	0.000185807	0	0	0	0	0	0	0	0	0	0	0	0	0	0	0	0	0	0	0	0	0	0	0	0	0	0	0	0	0	0	0	0	0	0	0	0	0	0	0	0	0	0	0	0	0	0	0	0	0	0	0	0	0	0	0	0	0	0	0	0	0	0	0	0	0	0	0	0	0	0	0	0	0	0	0	0	0	0	0	0	0	0	0	0	0	0	0	0	0	0	0	0	0	0	0	0	0	0	0	0	0	0	0	0	0	0	0	0	0	0	0	0	0	0	0	0	0	0	0	0	1	0.000159664	0.000177755	0.000177755	0	0	0	0	0	0	0	0	0	0	0	0	0	0	0	0	0	0	0	0	0	0	0	0	0	0	0	0	0	0	0	0	0	0	0	0	0	0	0	0	0	0	0	0	0	0	0	0	0	0	0	0	0	0	0	0	0	0	0	0	0	0	0	0	0	0	0	0	0	0	0	0	0	0	0	0	0	0	0	0	0	0	0	0	0	0	0	0	0	0	0	0	6	0.00107378	0.000973197	0.000973197	3	0.000544495	0.00047646	0.00047646	17	0.00283895	0.00284246	0.00284246	7	0.00149519	0.00149515	0.00149515	11	0.00186668	0.00187897	0.00187897	18	0.00296327	0.00298207	0.00298207	0	0	0	0	0	0	0	0	0	0	0	0	0	0	0	0	0	0	0	0	0	0	0	0	0	0	0	0	0	0	0	0	0	0	0	0	0	0	0	0	0	0	0	0	1	0.000147681	0.000159937	0.000159937	0	0	0	0	0	0	0	0	0	0	0	0	0	0	0	0	0	0	0	0	0	0	0	0	0	0	0	0	0	0	0	0	0	0	0	0	0	0	0	0	0	0	0	0	5	0.00076367	0.00104594	0.00104594	0	0	0	0	0	0	0	0	0	0	0	0	2	0.00035727	0.000355697	0.000355697	3	0.000510708	0.000517498	0.000517498	0	0	0	0	3	0.000530597	0.000504992	0.000504992	3	0.00053273	0.00050851	0.00050851	19	0.00360775	0.00378774	0.00378774	26	0.00483891	0.00512575	0.00512575	19	0.00331092	0.00309108	0.00309108	22	0.00373731	0.00356893	0.00356893	0	0	0	0	1	0.000152573	0.000174771	0.000174771	0	0	0	0	0	0	0	0	0	0	0	0	0	0	0	0	0	0	0	0	0	0	0	0	0	0	0	0	0	0	0	0
METABAT_AS01afH2WH_3	5.2881	0	0	0	0	0	0	0	0	6	0.0028292	0.00138025	0.00138025	830	0.121835	0.0482729	0.0482729	0	0	0	0	1	0.000261913	0.000126253	0.000126253	5	0.000971093	0.000372528	0.000372528	0	0	0	0	3	0.000498635	0.000235371	0.000235371	3	0.000502484	0.000240965	0.000240965	5	0.000816156	0.000426114	0.000426114	4	0.000656118	0.000346136	0.000346136	2	0.000352024	0.000187299	0.000187299	2	0.00035319	0.000181644	0.000181644	5	0.00084741	0.000517457	0.000517457	1	0.000181814	7.89828e-05	7.89828e-05	0	0	0	0	0	0	0	0	5	0.00137477	0.000670256	0.000670256	0	0	0	0	0	0	0	0	8	0.00140414	0.000540914	0.000540914	9	0.00154325	0.000592579	0.000592579	8	0.00127959	0.000373512	0.000373512	4	0.000617772	0.000190792	0.000190792	13	0.00212525	0.000686657	0.000686657	0	0	0	0	0	0	0	0	2	0.000245413	0.000116748	0.000116748	15598	2.60962	1.0301	1.0301	16100	2.77356	1.0994	1.0994	9287	1.57618	0.607743	0.607743	10	0.00158802	0.00042053	0.00042053	6	0.000940157	0.000250379	0.000250379	4	0.000596791	0.000173589	0.000173589	0	0	0	0	1	0.000146216	7.42779e-05	7.42779e-05	0	0	0	0	9457	1.59085	0.554747	0.554747	15609	2.92896	1.0276	1.0276	16664	3.13518	1.09391	1.09391	0	0	0	0	0	0	0	0	0	0	0	0	0	0	0	0	0	0	0	0	0	0	0	0	0	0	0	0	0	0	0	0	0	0	0	0	16	0.00314125	0.00120799	0.00120799	69	0.0115881	0.00456434	0.00456434	50	0.109724	0.0435603	0.0435603	69	0.0115883	0.00456443	0.00456443	20	0.00308672	0.00126528	0.00126528	20	0.00308666	0.00126527	0.00126527	26	0.0723106	0.0297697	0.0297697	61	0.00979945	0.00392574	0.00392574	7	0.00121582	0.000480719	0.000480719	7	0.00121586	0.000480743	0.000480743	1	0.0025402	0.00100174	0.00100174	0	0	0	0	0	0	0	0	0	0	0	0	174	0.0281219	0.0112981	0.0112981	17	0.00274841	0.00109404	0.00109404	318	0.0523266	0.0208724	0.0208724	318	0.0523282	0.0208725	0.0208725	63	0.147427	0.0583739	0.0583739	17	0.00274829	0.00109399	0.00109399	11	0.0352971	0.0140284	0.0140284	49	0.00782355	0.00307722	0.00307722	2	0.000317496	0.00012443	0.00012443	1	0.000151508	5.97688e-05	5.97688e-05	13	0.00215286	0.000855173	0.000855173	1	0.000151052	6.03507e-05	6.03507e-05	4	0.000653028	0.000259716	0.000259716	1	0.000157487	6.30388e-05	6.30388e-05	4	0.000672843	0.000265363	0.000265363	0	0	0	0	1	0.000163631	6.45469e-05	6.45469e-05	0	0	0	0	0	0	0	0	0	0	0	0	0	0	0	0	0	0	0	0	1	0.000158986	6.35509e-05	6.35509e-05	0	0	0	0	0	0	0	0	0	0	0	0	0	0	0	0	0	0	0	0	7	0.000985051	0.000397365	0.000397365	78	0.0103499	0.00442461	0.00442461	6	0.00100824	0.000395861	0.000395861	0	0	0	0	0	0	0	0	0	0	0	0	0	0	0	0	0	0	0	0	0	0	0	0	0	0	0	0	0	0	0	0	0	0	0	0	0	0	0	0	0	0	0	0	0	0	0	0	0	0	0	0	0	0	0	0	62	0.00981987	0.00469625	0.00469625	97	0.013659	0.00581153	0.00581153	108	0.0170118	0.00773218	0.00773218	0	0	0	0	0	0	0	0	3	0.000393604	0.000171533	0.000171533	0	0	0	0	0	0	0	0	99	0.0131322	0.00628823	0.00628823	112	0.0169449	0.00720796	0.00720796	115	0.0170533	0.00794207	0.00794207	1	0.000156012	6.00277e-05	6.00277e-05	0	0	0	0	15	0.00207822	0.000890781	0.000890781	1230	0.221319	0.0858603	0.0858603	2	0.000305468	0.000147811	0.000147811	0	0	0	0	0	0	0	0	0	0	0	0	0	0	0	0	0	0	0	0	0	0	0	0	0	0	0	0	0	0	0	0	0	0	0	0	3	0.000558336	0.000208951	0.000208951	0	0	0	0	0	0	0	0	0	0	0	0	0	0	0	0	0	0	0	0	0	0	0	0	0	0	0	0	0	0	0	0	0	0	0	0	0	0	0	0	3	0.000456428	0.000175892	0.000175892	1	0.000154925	5.98841e-05	5.98841e-05
METABAT_AS01afH2WH_32	1.94473	0	0	0	0	23	0.00365517	0.00371994	0.00371994	0	0	0	0	7	0.00102752	0.00110704	0.00110704	1	0.000151252	0.000159258	0.000159258	0	0	0	0	0	0	0	0	0	0	0	0	0	0	0	0	0	0	0	0	0	0	0	0	0	0	0	0	0	0	0	0	0	0	0	0	0	0	0	0	0	0	0	0	0	0	0	0	0	0	0	0	0	0	0	0	5	0.000757888	0.000773551	0.000773551	5	0.000772046	0.000793742	0.000793742	14	0.00245725	0.00257399	0.00257399	26	0.00445828	0.00465497	0.00465497	15291	2.44578	1.94129	1.94129	10755	1.66103	1.39492	1.39492	11602	1.8967	1.66636	1.66636	0	0	0	0	0	0	0	0	0	0	0	0	22906	3.83228	4.11338	4.11338	28143	4.84822	5.22565	5.22565	19407	3.29374	3.45337	3.45337	14018	2.22609	1.60296	1.60296	13575	2.12711	1.54037	1.54037	13076	1.95091	1.54304	1.54304	1	0.000122015	0.000169208	0.000169208	3	0.000438648	0.000605927	0.000605927	1	0.000119919	0.000168741	0.000168741	25047	4.2134	3.99518	3.99518	23170	4.34775	4.14777	4.14777	32961	6.20131	5.88357	5.88357	28	0.00455799	0.0053052	0.0053052	21	0.00348223	0.00403527	0.00403527	29	0.00472055	0.0055347	0.0055347	24	0.0041041	0.00441353	0.00441353	20	0.00341609	0.00367787	0.00367787	19	0.00318591	0.00341793	0.00341793	4	0.000704147	0.000773507	0.000773507	5	0.000906249	0.000998262	0.000998262	10	0.00178942	0.00198187	0.00198187	2	0.000392657	0.000410595	0.000410595	12	0.00201533	0.00215849	0.00215849	1	0.00219447	0.00236898	0.00236898	12	0.00201536	0.00215853	0.00215853	3	0.000463008	0.000516082	0.000516082	3	0.000462999	0.000516075	0.000516075	0	0	0	0	7	0.00112453	0.00122498	0.00122498	11	0.00191057	0.00205412	0.00205412	11	0.00191064	0.00205422	0.00205422	0	0	0	0	6	0.000940884	0.00101234	0.00101234	6	0.000940868	0.00101232	0.00101232	0	0	0	0	8	0.00129296	0.00141249	0.00141249	4	0.000646684	0.00069998	0.00069998	11	0.00181004	0.00196326	0.00196326	11	0.00181009	0.00196327	0.00196327	0	0	0	0	4	0.000646657	0.000699945	0.000699945	1	0.00320883	0.0034678	0.0034678	4	0.000638657	0.000683065	0.000683065	30	0.00476244	0.00507523	0.00507523	42	0.00636334	0.00682596	0.00682596	23	0.0038089	0.00411413	0.00411413	9	0.00135947	0.00147695	0.00147695	22	0.00359165	0.00388419	0.00388419	15	0.0023623	0.00257122	0.00257122	21	0.00353243	0.00378825	0.00378825	11	0.00176645	0.00191573	0.00191573	3	0.000490892	0.000526546	0.000526546	7	0.00110665	0.00117326	0.00117326	5	0.000834776	0.000906011	0.000906011	1	0.00015952	0.00016993	0.00016993	2	0.000326666	0.000349265	0.000349265	6	0.000929849	0.000985535	0.000985535	4	0.000635945	0.000691228	0.000691228	9	0.00142648	0.00152731	0.00152731	35601	5.37189	5.34177	5.34177	37744	4.84564	4.9773	4.9773	43395	6.44716	6.68905	6.68905	42641	5.35519	5.27025	5.27025	38045	5.35375	5.87258	5.87258	21607	2.86704	3.33284	3.33284	12	0.00201648	0.00215285	0.00215285	4	0.00071585	0.000623288	0.000623288	1	0.000181498	0.000152575	0.000152575	10	0.00166997	0.00160629	0.00160629	4	0.000854396	0.000820777	0.000820777	6	0.00101819	0.000984592	0.000984592	7	0.00115238	0.0011141	0.0011141	0	0	0	0	0	0	0	0	0	0	0	0	0	0	0	0	0	0	0	0	1020	0.36496	0.363302	0.363302	52	0.0171805	0.0234945	0.0234945	204	0.0284434	0.0298084	0.0298084	654	0.103584	0.134703	0.134703	2081	0.293035	0.339024	0.339024	5896	0.92872	1.14782	1.14782	430	0.0635028	0.0660686	0.0660686	1494	0.212449	0.227744	0.227744	523	0.0686182	0.0813143	0.0813143	135	0.0173666	0.0240234	0.0240234	214	0.0316853	0.0328921	0.0328921	784	0.103996	0.135409	0.135409	1713	0.259167	0.299772	0.299772	5504	0.816186	1.0336	1.0336	361	0.0563204	0.0589249	0.0589249	1662	0.259553	0.275559	0.275559	459	0.0635934	0.0741194	0.0741194	33	0.00593781	0.00626384	0.00626384	6	0.000916404	0.00120578	0.00120578	13	0.00196347	0.0019995	0.0019995	19	0.00281729	0.00279701	0.00279701	13	0.00242256	0.00228642	0.00228642	14	0.00250089	0.00239198	0.00239198	14	0.0023833	0.00232004	0.00232004	0	0	0	0	9	0.00159179	0.00145541	0.00145541	5	0.000887883	0.000814193	0.000814193	38	0.0072155	0.00727763	0.00727763	45	0.00837504	0.00852267	0.00852267	3	0.000522777	0.000468875	0.000468875	2	0.000339755	0.000311691	0.000311691	22	0.00334444	0.00367041	0.00367041	20	0.00305146	0.00335797	0.00335797	0	0	0	0	0	0	0	0	0	0	0	0	0	0	0	0	2	0.000293751	0.000310833	0.000310833	2	0.000301498	0.000319498	0.000319498	9	0.00136928	0.00143486	0.00143486	7	0.00108448	0.00113985	0.00113985
METABAT_AS01afH2WH_33	2.35042	0	0	0	0	226	0.035916	0.0302434	0.0302434	1	0.000471534	0.000517561	0.000517561	12	0.00176146	0.00157022	0.00157022	10	0.00151252	0.0013177	0.0013177	0	0	0	0	0	0	0	0	0	0	0	0	0	0	0	0	0	0	0	0	0	0	0	0	0	0	0	0	0	0	0	0	0	0	0	0	0	0	0	0	1	0.000181814	0.000177699	0.000177699	0	0	0	0	0	0	0	0	0	0	0	0	11	0.00166735	0.00140807	0.00140807	17	0.00262496	0.00223291	0.00223291	16	0.00280829	0.00243395	0.00243395	16	0.00274355	0.00237016	0.00237016	45617	7.2964	4.79176	4.79176	46271	7.14623	4.96549	4.96549	41142	6.72592	4.88917	4.88917	0	0	0	0	0	0	0	0	0	0	0	0	304	0.0508606	0.0451686	0.0451686	291	0.0501308	0.0447071	0.0447071	306	0.0519341	0.0450526	0.0450526	38343	6.08895	3.62775	3.62775	39806	6.23732	3.73721	3.73721	38627	5.76306	3.77144	3.77144	1	0.000122015	0.000140002	0.000140002	2	0.000292432	0.000334228	0.000334228	0	0	0	0	2411	0.405577	0.318194	0.318194	2701	0.506831	0.400061	0.400061	3571	0.671851	0.527405	0.527405	57	0.00927876	0.00893578	0.00893578	47	0.00779356	0.00747249	0.00747249	67	0.0109061	0.01058	0.01058	20	0.00342008	0.00304312	0.00304312	17	0.00290368	0.00258659	0.00258659	16	0.00268287	0.00238146	0.00238146	16	0.00281659	0.00255999	0.00255999	38	0.00688749	0.00627729	0.00627729	33	0.00590509	0.00541132	0.00541132	3	0.000588985	0.000509587	0.000509587	4	0.000671776	0.000595309	0.000595309	0	0	0	0	4	0.000671787	0.000595321	0.000595321	0	0	0	0	0	0	0	0	0	0	0	0	2	0.000321293	0.000289584	0.000289584	1	0.000173688	0.000154506	0.000154506	1	0.000173694	0.000154514	0.000154514	0	0	0	0	2	0.000313628	0.000279202	0.000279202	2	0.000313623	0.000279196	0.000279196	0	0	0	0	2	0.00032324	0.000292173	0.000292173	1	0.000161671	0.00014479	0.00014479	0	0	0	0	0	0	0	0	1	0.00234011	0.00208464	0.00208464	1	0.000161664	0.000144783	0.000144783	0	0	0	0	0	0	0	0	10	0.00158748	0.00139974	0.00139974	17	0.00257564	0.002286	0.002286	41	0.00678978	0.00606803	0.00606803	10	0.00151052	0.0013578	0.0013578	21	0.0034284	0.00306769	0.00306769	11	0.00173235	0.00156011	0.00156011	20	0.00336422	0.00298513	0.00298513	19	0.00305114	0.00273785	0.00273785	7	0.00114542	0.00101655	0.00101655	17	0.00268757	0.00235753	0.00235753	9	0.0015026	0.00134934	0.00134934	23	0.00366897	0.00323379	0.00323379	10	0.00163333	0.0014449	0.0014449	24	0.0037194	0.00326171	0.00326171	8	0.00127189	0.00114384	0.00114384	20	0.00316995	0.0028082	0.0028082	20	0.00301783	0.00248294	0.00248294	10	0.00128382	0.00109109	0.00109109	29	0.00430851	0.00369859	0.00369859	22	0.00276293	0.00224978	0.00224978	15	0.00211082	0.00191574	0.00191574	12	0.00159228	0.00153149	0.00153149	26	0.00436904	0.00385939	0.00385939	26	0.00465303	0.00335209	0.00335209	16	0.00290397	0.00201984	0.00201984	11	0.00183697	0.00146194	0.00146194	11	0.00234959	0.00186755	0.00186755	7	0.00118789	0.000950423	0.000950423	7	0.00115238	0.0009218	0.0009218	0	0	0	0	0	0	0	0	0	0	0	0	1	0.000288951	0.00021882	0.00021882	0	0	0	0	8	0.00286243	0.00235761	0.00235761	0	0	0	0	94	0.0131063	0.0113645	0.0113645	0	0	0	0	74	0.0104203	0.0099748	0.0099748	3	0.000472551	0.000483229	0.000483229	4	0.000590724	0.000508511	0.000508511	77	0.0109495	0.00971184	0.00971184	0	0	0	0	2	0.000257283	0.000294472	0.000294472	56	0.00829149	0.00712164	0.00712164	0	0	0	0	83	0.0125574	0.0120178	0.0120178	1	0.00014829	0.000155378	0.000155378	2	0.000312025	0.000270106	0.000270106	41	0.00640294	0.00562445	0.00562445	2	0.000277095	0.000267216	0.000267216	45	0.00809702	0.00706729	0.00706729	92	0.0140515	0.0152974	0.0152974	15	0.00226555	0.0019089	0.0019089	10	0.00148278	0.00121802	0.00121802	8	0.00149081	0.00116417	0.00116417	6	0.00107181	0.000848193	0.000848193	6	0.00102142	0.000822681	0.000822681	0	0	0	0	8	0.00141492	0.0010704	0.0010704	9	0.00159819	0.00121259	0.00121259	20	0.00379763	0.0031692	0.0031692	35	0.00651392	0.0054846	0.0054846	6	0.00104555	0.000775891	0.000775891	8	0.00135902	0.00103157	0.00103157	20	0.0030404	0.0027608	0.0027608	33	0.00503491	0.00458432	0.00458432	0	0	0	0	0	0	0	0	3	0.000469373	0.000444148	0.000444148	1	0.000161297	0.000153276	0.000153276	0	0	0	0	3	0.000452247	0.000396527	0.000396527	2	0.000304285	0.000263821	0.000263821	3	0.000464775	0.00040419	0.00040419
METABAT_AS01afH2WH_34	2.88277	0	0	0	0	0	0	0	0	0	0	0	0	0	0	0	0	0	0	0	0	0	0	0	0	0	0	0	0	0	0	0	0	0	0	0	0	0	0	0	0	0	0	0	0	0	0	0	0	0	0	0	0	0	0	0	0	0	0	0	0	0	0	0	0	0	0	0	0	0	0	0	0	0	0	0	0	0	0	0	0	0	0	0	0	0	0	0	0	0	0	0	0	163	0.0260717	0.0139602	0.0139602	176	0.027182	0.0153993	0.0153993	216	0.0353118	0.0209286	0.0209286	5739	0.699796	0.600521	0.600521	5055	0.614465	0.541439	0.541439	5369	0.658812	0.574915	0.574915	16	0.00267687	0.00193829	0.00193829	19	0.00327315	0.00237998	0.00237998	12	0.00203663	0.00144051	0.00144051	48	0.00762251	0.00370278	0.00370278	46	0.00720787	0.00352122	0.00352122	151	0.0225289	0.0120207	0.0120207	5326	0.64985	0.607955	0.607955	9741	1.42429	1.32725	1.32725	5138	0.616143	0.584877	0.584877	0	0	0	0	1	0.000187646	0.000120764	0.000120764	2	0.000376281	0.000240835	0.000240835	0	0	0	0	0	0	0	0	0	0	0	0	0	0	0	0	0	0	0	0	0	0	0	0	0	0	0	0	0	0	0	0	0	0	0	0	0	0	0	0	0	0	0	0	0	0	0	0	0	0	0	0	0	0	0	0	0	0	0	0	0	0	0	0	0	0	0	0	0	0	0	0	0	0	0	0	0	0	0	0	0	0	0	0	0	0	0	0	0	0	0	0	0	0	0	0	0	0	0	0	0	0	0	0	0	0	0	0	0	0	0	0	0	0	0	0	0	0	0	0	0	0	0	0	0	0	0	0	0	0	0	0	0	0	0	0	0	0	0	0	0	0	0	0	0	0	0	0	0	0	0	0	0	0	0	0	0	0	0	0	0	0	0	0	0	0	0	0	0	0	0	0	0	0	0	0	0	0	0	0	0	0	0	0	0	0	0	0	0	0	0	0	0	0	0	0	0	0	0	0	0	0	0	0	0	0	0	0	0	0	0	0	0	0	0	0	0	0	0	0	0	0	0	0	0	0	0	0	0	0	0	0	0	0	0	0	0	0	0	0	0	0	0	0	0	0	0	0	0	0	0	0	0	0	0	0	0	0	0	0	0	0	0	0	0	0	0	0	0	0	0	0	0	0	0	0	1	0.000140815	0.000109903	0.000109903	0	0	0	0	0	0	0	0	0	0	0	0	0	0	0	0	0	0	0	0	0	0	0	0	0	0	0	0	0	0	0	0	1	0.00014829	0.000126685	0.000126685	0	0	0	0	0	0	0	0	0	0	0	0	0	0	0	0	1	0.000152734	0.00013557	0.00013557	0	0	0	0	0	0	0	0	0	0	0	0	0	0	0	0	2	0.000340472	0.000223587	0.000223587	0	0	0	0	0	0	0	0	0	0	0	0	0	0	0	0	0	0	0	0	0	0	0	0	0	0	0	0	0	0	0	0	0	0	0	0	0	0	0	0	0	0	0	0	0	0	0	0	0	0	0	0	0	0	0	0	0	0	0	0	0	0	0	0	0	0	0	0
METABAT_AS01afH2WH_35	1.13475	0	0	0	0	0	0	0	0	0	0	0	0	0	0	0	0	0	0	0	0	0	0	0	0	0	0	0	0	0	0	0	0	0	0	0	0	0	0	0	0	0	0	0	0	0	0	0	0	0	0	0	0	0	0	0	0	0	0	0	0	0	0	0	0	0	0	0	0	0	0	0	0	0	0	0	0	0	0	0	0	0	0	0	0	0	0	0	0	0	0	0	0	250613	40.0853	54.5277	54.5277	202319	31.2468	44.9712	44.9712	154379	25.238	38	38	2	0.000243874	0.000531657	0.000531657	0	0	0	0	1	0.000122707	0.000272032	0.000272032	35377	5.91874	10.8875	10.8875	36897	6.35628	11.7414	11.7414	33671	5.71462	10.2683	10.2683	347164	55.1304	68.0348	68.0348	345791	54.183	67.2447	67.2447	261670	39.0406	52.9194	52.9194	1	0.000122015	0.000289988	0.000289988	17	0.00248567	0.00588447	0.00588447	6	0.000719512	0.00173513	0.00173513	44783	7.53338	12.242	12.242	43688	8.19787	13.4032	13.4032	56831	10.6922	17.3854	17.3854	774	0.125996	0.25133	0.25133	863	0.143103	0.2842	0.2842	875	0.14243	0.286196	0.286196	211	0.0360819	0.0664992	0.0664992	194	0.0331361	0.0611402	0.0611402	195	0.0326975	0.0601179	0.0601179	10	0.00176037	0.00331408	0.00331408	15	0.00271875	0.00513245	0.00513245	13	0.00232625	0.00441548	0.00441548	0	0	0	0	0	0	0	0	0	0	0	0	0	0	0	0	0	0	0	0	0	0	0	0	0	0	0	0	0	0	0	0	0	0	0	0	0	0	0	0	0	0	0	0	1	0.000156814	0.000289157	0.000289157	1	0.000156811	0.000289151	0.000289151	0	0	0	0	0	0	0	0	0	0	0	0	1	0.000164549	0.000305875	0.000305875	1	0.000164554	0.000305876	0.000305876	0	0	0	0	0	0	0	0	0	0	0	0	0	0	0	0	1	0.000158748	0.00028993	0.00028993	1	0.000151508	0.000278531	0.000278531	0	0	0	0	1	0.000151052	0.000281243	0.000281243	1	0.000163257	0.000302578	0.000302578	0	0	0	0	0	0	0	0	0	0	0	0	0	0	0	0	2	0.000316185	0.000574492	0.000574492	0	0	0	0	1	0.00015952	0.000291225	0.000291225	0	0	0	0	0	0	0	0	0	0	0	0	1	0.000158497	0.000290833	0.000290833	89871	13.5608	23.1101	23.1101	64195	8.24147	14.5079	14.5079	89345	13.2739	23.6023	23.6023	54839	6.88712	11.6159	11.6159	49853	7.01539	13.1881	13.1881	33615	4.46039	8.88611	8.88611	0	0	0	0	0	0	0	0	0	0	0	0	0	0	0	0	0	0	0	0	0	0	0	0	0	0	0	0	0	0	0	0	0	0	0	0	2	0.00047091	0.000767085	0.000767085	2	0.000577903	0.000906489	0.000906489	1	0.000358034	0.000712875	0.000712875	26355	9.42991	16.0875	16.0875	1991	0.657814	1.54167	1.54167	1	0.000139428	0.000250419	0.000250419	19725	3.12414	6.96265	6.96265	1902	0.26783	0.531041	0.531041	46439	7.31493	15.4939	15.4939	16	0.0023629	0.00421314	0.00421314	3	0.000426605	0.000783749	0.000783749	600	0.0787207	0.159873	0.159873	4659	0.599341	1.42086	1.42086	0	0	0	0	21651	2.87197	6.4087	6.4087	1557	0.235565	0.466962	0.466962	41568	6.1641	13.3781	13.3781	21	0.00327626	0.00587448	0.00587448	1	0.000156169	0.000284146	0.000284146	492	0.0681655	0.136158	0.136158	2	0.000359868	0.000650603	0.000650603	0	0	0	0	0	0	0	0	0	0	0	0	0	0	0	0	0	0	0	0	0	0	0	0	0	0	0	0	0	0	0	0	0	0	0	0	0	0	0	0	0	0	0	0	0	0	0	0	0	0	0	0	0	0	0	0	0	0	0	0	0	0	0	0	0	0	0	0	0	0	0	0	0	0	0	0	0	0	0	0	0	0	0	0	0	0	0	0	0	0	0	0
METABAT_AS01afH2WH_42	5.87972	0	0	0	0	0	0	0	0	1	0.000471534	0.000206895	0.000206895	0	0	0	0	0	0	0	0	0	0	0	0	0	0	0	0	1	0.000406048	0.000157324	0.000157324	0	0	0	0	1	0.000167495	7.22395e-05	7.22395e-05	0	0	0	0	1	0.00016403	7.78269e-05	7.78269e-05	1	0.000176012	8.42264e-05	8.42264e-05	1	0.000176595	8.16832e-05	8.16832e-05	0	0	0	0	0	0	0	0	0	0	0	0	0	0	0	0	0	0	0	0	0	0	0	0	0	0	0	0	0	0	0	0	0	0	0	0	124	0.0198337	0.0052069	0.0052069	96	0.0148265	0.00411826	0.00411826	119	0.0194542	0.00565309	0.00565309	1201	0.146446	0.0616153	0.0616153	1582	0.192301	0.0830785	0.0830785	1531	0.187864	0.0803783	0.0803783	24	0.00401531	0.00142549	0.00142549	7	0.0012059	0.000429903	0.000429903	15	0.00254579	0.000882833	0.000882833	2	0.000317604	7.56432e-05	7.56432e-05	3	0.000470079	0.000112593	0.000112593	5	0.000745989	0.000195153	0.000195153	199617	24.3562	11.1718	11.1718	167174	24.4435	11.1679	11.1679	209538	25.1275	11.6946	11.6946	26	0.00437371	0.00137169	0.00137169	15	0.00281469	0.000888142	0.000888142	17	0.00319839	0.00100367	0.00100367	1	0.000162785	6.26681e-05	6.26681e-05	0	0	0	0	0	0	0	0	0	0	0	0	0	0	0	0	0	0	0	0	0	0	0	0	0	0	0	0	0	0	0	0	0	0	0	0	0	0	0	0	0	0	0	0	0	0	0	0	0	0	0	0	0	0	0	0	0	0	0	0	0	0	0	0	0	0	0	0	0	0	0	0	0	0	0	0	0	0	0	0	0	0	0	0	0	0	0	0	0	0	0	0	0	0	0	0	1	0.000164549	5.9032e-05	5.9032e-05	1	0.000164554	5.90323e-05	5.90323e-05	0	0	0	0	0	0	0	0	1	0.00320883	0.00114698	0.00114698	0	0	0	0	0	0	0	0	0	0	0	0	0	0	0	0	0	0	0	0	0	0	0	0	0	0	0	0	0	0	0	0	0	0	0	0	0	0	0	0	1	0.000158092	5.54368e-05	5.54368e-05	0	0	0	0	0	0	0	0	0	0	0	0	0	0	0	0	0	0	0	0	0	0	0	0	0	0	0	0	0	0	0	0	0	0	0	0	0	0	0	0	0	0	0	0	0	0	0	0	0	0	0	0	0	0	0	0	0	0	0	0	0	0	0	0	0	0	0	0	0	0	0	0	0	0	0	0	1	0.000193355	8.29873e-05	8.29873e-05	1	0.000185317	7.50901e-05	7.50901e-05	0	0	0	0	0	0	0	0	0	0	0	0	0	0	0	0	0	0	0	0	0	0	0	0	0	0	0	0	0	0	0	0	22	0.00346537	0.00141659	0.00141659	10	0.00147681	0.000508194	0.000508194	0	0	0	0	0	0	0	0	0	0	0	0	1	0.000148062	5.08371e-05	5.08371e-05	0	0	0	0	1	0.000151294	5.78812e-05	5.78812e-05	23	0.00341066	0.00142859	0.00142859	16	0.0024962	0.000863802	0.000863802	0	0	0	0	1	0.000138548	5.341e-05	5.341e-05	0	0	0	0	0	0	0	0	0	0	0	0	0	0	0	0	0	0	0	0	0	0	0	0	0	0	0	0	0	0	0	0	0	0	0	0	0	0	0	0	0	0	0	0	0	0	0	0	1	0.000174259	5.16938e-05	5.16938e-05	0	0	0	0	0	0	0	0	0	0	0	0	0	0	0	0	0	0	0	0	0	0	0	0	0	0	0	0	0	0	0	0	0	0	0	0	0	0	0	0	0	0	0	0
METABAT_AS01afH2WH_43	5.4602	0	0	0	0	0	0	0	0	0	0	0	0	0	0	0	0	0	0	0	0	0	0	0	0	0	0	0	0	0	0	0	0	0	0	0	0	0	0	0	0	0	0	0	0	0	0	0	0	0	0	0	0	0	0	0	0	0	0	0	0	0	0	0	0	0	0	0	0	0	0	0	0	0	0	0	0	0	0	0	0	0	0	0	0	0	0	0	0	1	0.000171472	6.37668e-05	6.37668e-05	849	0.135797	0.0383896	0.0383896	652	0.100697	0.0301188	0.0301188	744	0.12163	0.0380592	0.0380592	1176	0.143398	0.0649682	0.0649682	1140	0.138574	0.0644666	0.0644666	1179	0.144671	0.0666538	0.0666538	0	0	0	0	1	0.000172271	6.61334e-05	6.61334e-05	0	0	0	0	14	0.00222323	0.000570185	0.000570185	9	0.00141024	0.00036373	0.00036373	21	0.00313315	0.000882617	0.000882617	16384	1.99909	0.987397	0.987397	12485	1.82551	0.898129	0.898129	21874	2.6231	1.31462	1.31462	2	0.000336439	0.000113622	0.000113622	3	0.000562937	0.000191276	0.000191276	3	0.000564422	0.000190727	0.000190727	0	0	0	0	0	0	0	0	0	0	0	0	0	0	0	0	0	0	0	0	0	0	0	0	0	0	0	0	0	0	0	0	0	0	0	0	0	0	0	0	0	0	0	0	0	0	0	0	0	0	0	0	0	0	0	0	0	0	0	0	0	0	0	0	0	0	0	0	0	0	0	0	0	0	0	0	0	0	0	0	0	0	0	0	0	0	0	0	0	0	0	0	0	0	0	0	0	0	0	0	0	0	0	0	0	0	0	0	0	0	0	0	0	0	0	0	0	0	0	0	0	0	0	0	0	0	0	0	0	0	0	0	0	0	0	0	0	0	0	0	0	0	0	0	0	0	0	0	0	0	0	0	0	0	0	0	0	0	0	0	0	0	0	0	0	0	0	0	0	0	0	0	0	0	0	0	1	0.000154975	5.85021e-05	5.85021e-05	0	0	0	0	0	0	0	0	0	0	0	0	0	0	0	0	0	0	0	0	0	0	0	0	0	0	0	0	0	0	0	0	0	0	0	0	0	0	0	0	0	0	0	0	1	0.000166997	5.72104e-05	5.72104e-05	0	0	0	0	0	0	0	0	0	0	0	0	0	0	0	0	0	0	0	0	0	0	0	0	0	0	0	0	0	0	0	0	0	0	0	0	0	0	0	0	0	0	0	0	0	0	0	0	2	0.000281629	0.000116049	0.000116049	0	0	0	0	0	0	0	0	0	0	0	0	0	0	0	0	0	0	0	0	0	0	0	0	0	0	0	0	4	0.000605176	0.000249313	0.000249313	0	0	0	0	0	0	0	0	0	0	0	0	1	0.000138548	5.75136e-05	5.75136e-05	0	0	0	0	0	0	0	0	0	0	0	0	0	0	0	0	0	0	0	0	0	0	0	0	0	0	0	0	0	0	0	0	3	0.000530597	0.000172788	0.000172788	1	0.000177577	5.79974e-05	5.79974e-05	1	0.000189882	6.82114e-05	6.82114e-05	0	0	0	0	0	0	0	0	0	0	0	0	0	0	0	0	0	0	0	0	0	0	0	0	0	0	0	0	0	0	0	0	0	0	0	0	0	0	0	0	0	0	0	0	0	0	0	0	0	0	0	0
METABAT_AS01afH2WH_44	1.86362	11	0.00219049	0.00221756	0.00221756	0	0	0	0	0	0	0	0	0	0	0	0	6	0.000907511	0.000997137	0.000997137	0	0	0	0	1	0.000194219	0.000211412	0.000211412	0	0	0	0	0	0	0	0	0	0	0	0	0	0	0	0	0	0	0	0	0	0	0	0	0	0	0	0	0	0	0	0	0	0	0	0	0	0	0	0	0	0	0	0	0	0	0	0	0	0	0	0	0	0	0	0	5	0.00087759	0.000959289	0.000959289	4	0.000685889	0.000747317	0.000747317	797	0.127479	0.105588	0.105588	504	0.0778393	0.0682137	0.0682137	773	0.126371	0.115856	0.115856	40979	4.99685	6.63293	6.63293	19728	2.39805	3.26862	3.26862	31813	3.90367	5.26947	5.26947	41	0.00685949	0.00768307	0.00768307	15	0.00258406	0.00290645	0.00290645	10	0.00169719	0.00185689	0.00185689	191	0.0303312	0.0227915	0.0227915	336	0.0526488	0.0397857	0.0397857	1165	0.173815	0.14346	0.14346	90107	10.9944	15.9104	15.9104	87997	12.8666	18.5468	18.5468	73750	8.84401	12.9863	12.9863	11	0.00185042	0.00183094	0.00183094	7	0.00131352	0.00130764	0.00130764	18	0.00338653	0.00335286	0.00335286	0	0	0	0	0	0	0	0	0	0	0	0	0	0	0	0	0	0	0	0	0	0	0	0	0	0	0	0	1	0.00018125	0.000208342	0.000208342	0	0	0	0	0	0	0	0	0	0	0	0	0	0	0	0	0	0	0	0	0	0	0	0	0	0	0	0	0	0	0	0	0	0	0	0	0	0	0	0	0	0	0	0	0	0	0	0	0	0	0	0	0	0	0	0	0	0	0	0	0	0	0	0	1	0.000161671	0.000182611	0.000182611	1	0.000164549	0.000186246	0.000186246	1	0.000164554	0.000186247	0.000186247	0	0	0	0	1	0.000161664	0.000182602	0.000182602	0	0	0	0	0	0	0	0	0	0	0	0	0	0	0	0	0	0	0	0	0	0	0	0	0	0	0	0	0	0	0	0	0	0	0	0	0	0	0	0	0	0	0	0	0	0	0	0	0	0	0	0	0	0	0	0	0	0	0	0	0	0	0	0	0	0	0	0	0	0	0	0	0	0	0	0	0	0	0	0	0	0	0	0	0	0	0	0	0	0	0	0	0	0	0	0	1	0.00016804	0.000187212	0.000187212	0	0	0	0	1	0.000181498	0.000159216	0.000159216	0	0	0	0	0	0	0	0	0	0	0	0	1	0.000164626	0.000166084	0.000166084	32	0.00618737	0.00837839	0.00837839	24	0.0044476	0.00568581	0.00568581	1	0.000235455	0.000233537	0.000233537	0	0	0	0	0	0	0	0	0	0	0	0	0	0	0	0	0	0	0	0	0	0	0	0	0	0	0	0	11	0.00173269	0.00223466	0.00223466	0	0	0	0	0	0	0	0	0	0	0	0	0	0	0	0	0	0	0	0	0	0	0	0	0	0	0	0	10	0.0014829	0.00195964	0.00195964	0	0	0	0	0	0	0	0	0	0	0	0	0	0	0	0	5	0.00076367	0.00104854	0.00104854	0	0	0	0	1	0.000148278	0.000153618	0.000153618	0	0	0	0	0	0	0	0	1	0.000170236	0.000172929	0.000172929	0	0	0	0	1	0.000176866	0.00016875	0.00016875	0	0	0	0	2	0.000379763	0.000399703	0.000399703	0	0	0	0	0	0	0	0	0	0	0	0	0	0	0	0	2	0.000305146	0.000350412	0.000350412	0	0	0	0	0	0	0	0	0	0	0	0	0	0	0	0	0	0	0	0	0	0	0	0	0	0	0	0	0	0	0	0
METABAT_AS01afH2WH_48	2.19692	0	0	0	0	0	0	0	0	0	0	0	0	0	0	0	0	1	0.000151252	0.000140977	0.000140977	0	0	0	0	0	0	0	0	1	0.000406048	0.000421052	0.000421052	0	0	0	0	0	0	0	0	0	0	0	0	0	0	0	0	0	0	0	0	0	0	0	0	0	0	0	0	1	0.000181814	0.000190115	0.000190115	0	0	0	0	2	0.000920942	0.000981953	0.000981953	0	0	0	0	0	0	0	0	0	0	0	0	1	0.000175518	0.000162751	0.000162751	1	0.000171472	0.000158485	0.000158485	352	0.0563021	0.0395587	0.0395587	317	0.0489584	0.0363951	0.0363951	330	0.0539486	0.0419561	0.0419561	0	0	0	0	0	0	0	0	0	0	0	0	36	0.00602297	0.00572265	0.00572265	30	0.00516813	0.00493101	0.00493101	25	0.00424298	0.00393794	0.00393794	250	0.0397006	0.0253059	0.0253059	213	0.0333756	0.0213949	0.0213949	318	0.0474449	0.0332181	0.0332181	0	0	0	0	0	0	0	0	0	0	0	0	3132	0.526864	0.442229	0.442229	2864	0.537418	0.453844	0.453844	3812	0.717192	0.602336	0.602336	0	0	0	0	2	0.000331641	0.000340196	0.000340196	0	0	0	0	0	0	0	0	1	0.000170805	0.000162784	0.000162784	0	0	0	0	0	0	0	0	0	0	0	0	0	0	0	0	0	0	0	0	0	0	0	0	1	0.00219447	0.00209703	0.00209703	0	0	0	0	1	0.000154336	0.00015228	0.00015228	1	0.000154333	0.000152278	0.000152278	0	0	0	0	1	0.000160647	0.000154909	0.000154909	1	0.000173688	0.000165302	0.000165302	1	0.000173694	0.00016531	0.00016531	0	0	0	0	2	0.000313628	0.00029871	0.00029871	2	0.000313623	0.000298704	0.000298704	0	0	0	0	1	0.00016162	0.000156294	0.000156294	0	0	0	0	0	0	0	0	0	0	0	0	0	0	0	0	0	0	0	0	0	0	0	0	0	0	0	0	0	0	0	0	1	0.000151508	0.000143866	0.000143866	2	0.000331209	0.000316683	0.000316683	0	0	0	0	1	0.000163257	0.000156287	0.000156287	0	0	0	0	0	0	0	0	0	0	0	0	1	0.000163631	0.000155367	0.000155367	1	0.000158092	0.000148368	0.000148368	0	0	0	0	0	0	0	0	2	0.000326666	0.000309172	0.000309172	3	0.000464925	0.000436201	0.000436201	0	0	0	0	1	0.000158497	0.000150221	0.000150221	0	0	0	0	0	0	0	0	0	0	0	0	0	0	0	0	1	0.000140722	0.00013664	0.00013664	2	0.000265381	0.000273083	0.000273083	0	0	0	0	1	0.000178963	0.000137935	0.000137935	0	0	0	0	0	0	0	0	0	0	0	0	0	0	0	0	0	0	0	0	1	0.000193355	0.000222103	0.000222103	0	0	0	0	0	0	0	0	0	0	0	0	0	0	0	0	1	0.000357804	0.000315292	0.000315292	0	0	0	0	0	0	0	0	0	0	0	0	0	0	0	0	0	0	0	0	0	0	0	0	0	0	0	0	1	0.000131201	0.000137629	0.000137629	0	0	0	0	0	0	0	0	0	0	0	0	2	0.000302588	0.00030982	0.00030982	0	0	0	0	1	0.000156012	0.000144489	0.000144489	0	0	0	0	3	0.000415643	0.00042883	0.00042883	4	0.000719735	0.000672097	0.000672097	5	0.00076367	0.000889467	0.000889467	4	0.000604146	0.000544607	0.000544607	5	0.000741391	0.000651561	0.000651561	0	0	0	0	0	0	0	0	0	0	0	0	2	0.000229008	0.000300681	0.000300681	2	0.000353731	0.000286297	0.000286297	0	0	0	0	1	0.000189882	0.000169532	0.000169532	1	0.000186112	0.000167652	0.000167652	0	0	0	0	1	0.000169878	0.000137956	0.000137956	0	0	0	0	0	0	0	0	0	0	0	0	0	0	0	0	1	0.000156458	0.000158394	0.000158394	2	0.000322595	0.00032797	0.00032797	1	0.000146876	0.000137576	0.000137576	0	0	0	0	1	0.000152143	0.000141127	0.000141127	0	0	0	0
METABAT_AS01afH2WH_49	2.33674	5	0.000995677	0.000803895	0.000803895	2	0.000317841	0.000269207	0.000269207	1	0.000471534	0.000520591	0.000520591	9	0.0013211	0.00118456	0.00118456	0	0	0	0	2	0.000523826	0.000571426	0.000571426	3	0.000582656	0.000505823	0.000505823	5	0.00203024	0.00197929	0.00197929	2	0.000332423	0.000355099	0.000355099	1	0.000167495	0.000181769	0.000181769	0	0	0	0	1	0.00016403	0.000195828	0.000195828	6	0.00105607	0.00127158	0.00127158	8	0.00141276	0.00164425	0.00164425	5	0.00084741	0.00117102	0.00117102	1	0.000181814	0.00017874	0.00017874	4	0.00070289	0.000729385	0.000729385	2	0.000920942	0.000923197	0.000923197	0	0	0	0	3	0.000454733	0.000386268	0.000386268	0	0	0	0	2	0.000351036	0.000306025	0.000306025	0	0	0	0	247	0.0395074	0.0260976	0.0260976	210	0.032433	0.0226677	0.0226677	237	0.0387449	0.0283291	0.0283291	0	0	0	0	0	0	0	0	0	0	0	0	657	0.109919	0.0981892	0.0981892	721	0.124207	0.111418	0.111418	415	0.0704335	0.0614584	0.0614584	229	0.0363657	0.0217932	0.0217932	209	0.0327488	0.019737	0.019737	194	0.0289444	0.0190525	0.0190525	0	0	0	0	0	0	0	0	0	0	0	0	2926	0.492211	0.388422	0.388422	3425	0.642687	0.510267	0.510267	3773	0.709855	0.560501	0.560501	0	0	0	0	0	0	0	0	1	0.000162778	0.000158835	0.000158835	1	0.000171004	0.000153047	0.000153047	1	0.000170805	0.000153043	0.000153043	2	0.000335359	0.000299425	0.000299425	0	0	0	0	0	0	0	0	0	0	0	0	1	0.000196328	0.000170857	0.000170857	0	0	0	0	8	0.0175558	0.0157725	0.0157725	0	0	0	0	2	0.000308672	0.000286336	0.000286336	2	0.000308666	0.000286332	0.000286332	8	0.0222494	0.0207291	0.0207291	10	0.00160647	0.0014564	0.0014564	5	0.000868442	0.000777054	0.000777054	5	0.000868472	0.000777094	0.000777094	12	0.0304824	0.0272035	0.0272035	0	0	0	0	0	0	0	0	3	0.00749775	0.00677792	0.00677792	1	0.00016162	0.000146942	0.000146942	5	0.000808355	0.00072819	0.00072819	8	0.00131639	0.00118829	0.00118829	8	0.00131643	0.0011883	0.0011883	3	0.00702034	0.00629054	0.00629054	5	0.000808321	0.000728153	0.000728153	8	0.0256706	0.0230883	0.0230883	2	0.000319329	0.000284237	0.000284237	6	0.000952488	0.000844763	0.000844763	5	0.00075754	0.00067629	0.00067629	14	0.00231846	0.00208414	0.00208414	10	0.00151052	0.00136575	0.00136575	7	0.0011428	0.00102855	0.00102855	10	0.00157487	0.00142658	0.00142658	8	0.00134569	0.00120104	0.00120104	16	0.00256938	0.00231906	0.00231906	4	0.000654523	0.000584283	0.000584283	7	0.00110665	0.000976432	0.000976432	1	0.000166955	0.000150804	0.000150804	8	0.00127616	0.00113138	0.00113138	4	0.000653331	0.000581345	0.000581345	2	0.00030995	0.0002734	0.0002734	0	0	0	0	4	0.00063399	0.000564928	0.000564928	0	0	0	0	0	0	0	0	0	0	0	0	0	0	0	0	7	0.000985051	0.000899245	0.000899245	39	0.00517493	0.00500649	0.00500649	4	0.00067216	0.000597228	0.000597228	4	0.00071585	0.000518725	0.000518725	6	0.00108899	0.000761875	0.000761875	8	0.00133598	0.00106946	0.00106946	5	0.00106799	0.000853855	0.000853855	5	0.000848493	0.000682848	0.000682848	6	0.000987755	0.00079474	0.00079474	0	0	0	0	0	0	0	0	0	0	0	0	0	0	0	0	0	0	0	0	3	0.00107341	0.000889278	0.000889278	2	0.000660788	0.00075204	0.00075204	0	0	0	0	8	0.00126708	0.00137132	0.00137132	0	0	0	0	6	0.000945102	0.000972115	0.000972115	1	0.000147681	0.000127872	0.000127872	0	0	0	0	0	0	0	0	2	0.000257283	0.000296196	0.000296196	1	0.000148062	0.000127917	0.000127917	4	0.000530593	0.000574965	0.000574965	1	0.000151294	0.000145641	0.000145641	3	0.000444869	0.000468863	0.000468863	2	0.000312025	0.000271688	0.000271688	0	0	0	0	2	0.000277095	0.000268781	0.000268781	92	0.0165539	0.0145333	0.0145333	3	0.000458202	0.000501747	0.000501747	0	0	0	0	1	0.000148278	0.000122515	0.000122515	4	0.000745404	0.000585493	0.000585493	3	0.000535905	0.000426579	0.000426579	5	0.00085118	0.000689581	0.000689581	0	0	0	0	0	0	0	0	0	0	0	0	1	0.000189882	0.000159388	0.000159388	2	0.000372224	0.00031524	0.00031524	12	0.00209111	0.00156087	0.00156087	10	0.00169878	0.00129701	0.00129701	12	0.00182424	0.00166618	0.00166618	8	0.00122058	0.00111786	0.00111786	1	0.000149626	0.000137539	0.000137539	2	0.000305341	0.000281046	0.000281046	1	0.000156458	0.000148916	0.000148916	3	0.000483892	0.000462519	0.000462519	1	0.000146876	0.000129344	0.000129344	3	0.000452247	0.000398848	0.000398848	3	0.000456428	0.000398048	0.000398048	5	0.000774626	0.000677594	0.000677594
METABAT_AS01afH2WH_50	1.50262	0	0	0	0	0	0	0	0	0	0	0	0	0	0	0	0	0	0	0	0	0	0	0	0	0	0	0	0	0	0	0	0	0	0	0	0	0	0	0	0	0	0	0	0	0	0	0	0	0	0	0	0	0	0	0	0	0	0	0	0	0	0	0	0	0	0	0	0	0	0	0	0	0	0	0	0	0	0	0	0	0	0	0	0	0	0	0	0	0	0	0	0	3162	0.505759	0.519551	0.519551	2184	0.337304	0.36661	0.36661	1392	0.227565	0.258754	0.258754	0	0	0	0	0	0	0	0	0	0	0	0	106	0.0177343	0.0246358	0.0246358	99	0.0170548	0.0237912	0.0237912	86	0.0145959	0.0198059	0.0198059	878	0.139428	0.12994	0.12994	1120	0.175496	0.164481	0.164481	651	0.0971278	0.0994249	0.0994249	0	0	0	0	0	0	0	0	0	0	0	0	185	0.0311206	0.0381913	0.0381913	116	0.0217669	0.0268756	0.0268756	240	0.0451538	0.0554452	0.0554452	14	0.00227899	0.00343308	0.00343308	8	0.00132656	0.00198955	0.00198955	6	0.000976666	0.00148204	0.00148204	15	0.00256506	0.00357008	0.00357008	17	0.00290368	0.00404601	0.00404601	19	0.00318591	0.0044236	0.0044236	15	0.00264055	0.00375411	0.00375411	31	0.00561874	0.00801029	0.00801029	30	0.00536826	0.007695	0.007695	0	0	0	0	1	0.000167944	0.000232799	0.000232799	0	0	0	0	1	0.000167947	0.000232803	0.000232803	6	0.000926016	0.00133586	0.00133586	6	0.000925997	0.00133584	0.00133584	1	0.00278118	0.00402952	0.00402952	0	0	0	0	0	0	0	0	0	0	0	0	0	0	0	0	1	0.000156814	0.000218367	0.000218367	1	0.000156811	0.000218362	0.000218362	0	0	0	0	0	0	0	0	1	0.000161671	0.000226484	0.000226484	0	0	0	0	0	0	0	0	0	0	0	0	1	0.000161664	0.000226473	0.000226473	1	0.00320883	0.00448813	0.00448813	0	0	0	0	0	0	0	0	0	0	0	0	0	0	0	0	3	0.000453156	0.00063717	0.00063717	4	0.000653028	0.000914008	0.000914008	3	0.00047246	0.00066555	0.00066555	0	0	0	0	2	0.000321173	0.0004508	0.0004508	1	0.000163631	0.000227157	0.000227157	2	0.000316185	0.000433848	0.000433848	6	0.00100173	0.00140711	0.00140711	9	0.00143568	0.00197936	0.00197936	2	0.000326666	0.00045203	0.00045203	9	0.00139477	0.00191326	0.00191326	4	0.000635945	0.000894608	0.000894608	16	0.00253596	0.00351412	0.00351412	254	0.0383264	0.0493251	0.0493251	1087	0.139551	0.185518	0.185518	1262	0.187494	0.251765	0.251765	2981	0.374378	0.476845	0.476845	2625	0.369394	0.524412	0.524412	9064	1.20271	1.80947	1.80947	4	0.00067216	0.00092876	0.00092876	0	0	0	0	0	0	0	0	0	0	0	0	0	0	0	0	0	0	0	0	0	0	0	0	1	0.000193355	0.000324729	0.000324729	0	0	0	0	0	0	0	0	0	0	0	0	0	0	0	0	3	0.00107341	0.00138293	0.00138293	0	0	0	0	15	0.00209142	0.00283669	0.00283669	1	0.000158385	0.00026657	0.00026657	30	0.00422444	0.00632546	0.00632546	72	0.0113412	0.018141	0.018141	62	0.00915622	0.0123291	0.0123291	34	0.00483485	0.00670792	0.00670792	28	0.00367363	0.00563423	0.00563423	0	0	0	0	11	0.00162869	0.00218818	0.00218818	0	0	0	0	39	0.00590046	0.00883305	0.00883305	66	0.00978712	0.016041	0.016041	38	0.00592847	0.00802762	0.00802762	21	0.00327955	0.00450624	0.00450624	12	0.00166257	0.00250791	0.00250791	0	0	0	0	0	0	0	0	0	0	0	0	0	0	0	0	0	0	0	0	0	0	0	0	0	0	0	0	0	0	0	0	0	0	0	0	0	0	0	0	0	0	0	0	0	0	0	0	0	0	0	0	0	0	0	0	5	0.0007601	0.00107963	0.00107963	6	0.000915438	0.0013038	0.0013038	0	0	0	0	0	0	0	0	0	0	0	0	0	0	0	0	1	0.000146876	0.000201145	0.000201145	1	0.000150749	0.000206752	0.000206752	1	0.000152143	0.000206337	0.000206337	0	0	0	0
METABAT_AS01afH2WH_56	1.43151	0	0	0	0	1	0.00015892	0.000219721	0.000219721	0	0	0	0	1	0.000146789	0.000214847	0.000214847	0	0	0	0	0	0	0	0	0	0	0	0	0	0	0	0	0	0	0	0	0	0	0	0	0	0	0	0	0	0	0	0	0	0	0	0	0	0	0	0	0	0	0	0	0	0	0	0	0	0	0	0	0	0	0	0	0	0	0	0	0	0	0	0	1	0.000154409	0.000215662	0.000215662	0	0	0	0	1	0.000171472	0.000243225	0.000243225	10124	1.61932	1.74611	1.74611	8130	1.25562	1.4325	1.4325	6561	1.0726	1.28018	1.28018	0	0	0	0	0	0	0	0	0	0	0	0	2005	0.335446	0.489134	0.489134	2310	0.397946	0.582701	0.582701	1725	0.292766	0.417001	0.417001	18343	2.91291	2.84952	2.84952	16982	2.66096	2.61781	2.61781	12360	1.84409	1.98146	1.98146	0	0	0	0	1	0.000146216	0.000274387	0.000274387	2	0.000239837	0.000458474	0.000458474	2552	0.429296	0.553001	0.553001	2417	0.45354	0.587799	0.587799	3221	0.606001	0.78108	0.78108	0	0	0	0	1	0.00016582	0.000261046	0.000261046	2	0.000325555	0.00051855	0.00051855	1	0.000171004	0.000249827	0.000249827	3	0.000512414	0.000749464	0.000749464	2	0.000335359	0.00048877	0.00048877	0	0	0	0	1	0.00018125	0.000271231	0.000271231	1	0.000178942	0.00026924	0.00026924	1	0.000196328	0.000278899	0.000278899	0	0	0	0	1	0.00219447	0.00321829	0.00321829	0	0	0	0	1	0.000154336	0.000233701	0.000233701	1	0.000154333	0.000233698	0.000233698	0	0	0	0	5	0.000803233	0.00118868	0.00118868	4	0.000694753	0.00101474	0.00101474	4	0.000694777	0.0010148	0.0010148	0	0	0	0	1	0.000156814	0.000229213	0.000229213	1	0.000156811	0.000229208	0.000229208	0	0	0	0	1	0.00016162	0.000239861	0.000239861	0	0	0	0	5	0.000822745	0.00121232	0.00121232	5	0.00082277	0.00121233	0.00121233	0	0	0	0	0	0	0	0	1	0.00320883	0.00471105	0.00471105	3	0.000478993	0.000695965	0.000695965	7	0.00111124	0.00160878	0.00160878	14	0.00212111	0.00309105	0.00309105	1	0.000165604	0.000243005	0.000243005	0	0	0	0	1	0.000163257	0.000239851	0.000239851	6	0.000944919	0.00139721	0.00139721	2	0.000336422	0.000490133	0.000490133	2	0.000321173	0.000473191	0.000473191	2	0.000327262	0.00047688	0.00047688	2	0.000316185	0.000455396	0.000455396	2	0.00033391	0.000492331	0.000492331	1	0.00015952	0.000230852	0.000230852	6	0.000979997	0.00142344	0.00142344	1	0.000154975	0.000223144	0.000223144	1	0.000158986	0.000234761	0.000234761	2	0.000316995	0.000461082	0.000461082	53	0.00799725	0.0108034	0.0108034	66	0.00847319	0.0118237	0.0118237	79	0.011737	0.016543	0.016543	61	0.00766086	0.0102423	0.0102423	126	0.0177309	0.026422	0.026422	82	0.0108806	0.0171829	0.0171829	0	0	0	0	2	0.000357925	0.000423372	0.000423372	1	0.000181498	0.000207276	0.000207276	0	0	0	0	1	0.000213599	0.000278759	0.000278759	0	0	0	0	1	0.000164626	0.000216217	0.000216217	0	0	0	0	0	0	0	0	0	0	0	0	0	0	0	0	0	0	0	0	0	0	0	0	3	0.000991182	0.0018414	0.0018414	38	0.00529827	0.0075432	0.0075432	82	0.0129876	0.0229444	0.0229444	8359	1.17707	1.85002	1.85002	7970	1.25541	2.10785	2.10785	1190	0.17574	0.248392	0.248392	6822	0.970099	1.41277	1.41277	2194	0.287855	0.46341	0.46341	3	0.000385925	0.000725246	0.000725246	17	0.00251706	0.00354969	0.00354969	104	0.0137954	0.0244023	0.0244023	7195	1.08856	1.71052	1.71052	7216	1.07006	1.84093	1.84093	1038	0.161941	0.230172	0.230172	7329	1.14456	1.65079	1.65079	1944	0.269337	0.426461	0.426461	6	0.0010796	0.00154718	0.00154718	1	0.000152734	0.00027301	0.00027301	2	0.000302073	0.0004179	0.0004179	13	0.00192762	0.00259984	0.00259984	2	0.000372702	0.000477867	0.000477867	3	0.000535905	0.00069633	0.00069633	1	0.000170236	0.000225128	0.000225128	0	0	0	0	2	0.000353731	0.000439376	0.000439376	0	0	0	0	1	0.000189882	0.000260178	0.000260178	1	0.000186112	0.000257293	0.000257293	0	0	0	0	1	0.000169878	0.000211718	0.000211718	2	0.00030404	0.0004533	0.0004533	2	0.000305146	0.000456185	0.000456185	0	0	0	0	0	0	0	0	0	0	0	0	0	0	0	0	3	0.000440627	0.000633407	0.000633407	2	0.000301498	0.000434042	0.000434042	1	0.000152143	0.000216586	0.000216586	4	0.000619701	0.000884861	0.000884861
METABAT_AS01afH2WH_58	1.93152	3	0.000597406	0.000583528	0.000583528	9	0.00143028	0.00146558	0.00146558	0	0	0	0	2	0.000293577	0.00031846	0.00031846	4	0.000605007	0.000641389	0.000641389	0	0	0	0	1	0.000194219	0.00020398	0.00020398	1	0.000406048	0.000478907	0.000478907	0	0	0	0	0	0	0	0	0	0	0	0	0	0	0	0	0	0	0	0	0	0	0	0	0	0	0	0	0	0	0	0	0	0	0	0	0	0	0	0	0	0	0	0	3	0.000454733	0.000467304	0.000467304	4	0.000617637	0.000639336	0.000639336	42	0.00737176	0.00777476	0.00777476	26	0.00445828	0.0046868	0.0046868	4831	0.772714	0.61752	0.61752	3661	0.565416	0.478078	0.478078	3101	0.506954	0.448433	0.448433	0	0	0	0	0	0	0	0	0	0	0	0	1062	0.177678	0.192014	0.192014	1176	0.202591	0.219855	0.219855	848	0.143922	0.151929	0.151929	3107	0.493399	0.357716	0.357716	2741	0.429495	0.313151	0.313151	2811	0.419395	0.333982	0.333982	0	0	0	0	0	0	0	0	0	0	0	0	2989	0.502808	0.480028	0.480028	2572	0.482625	0.463574	0.463574	3348	0.629895	0.601708	0.601708	1	0.000162785	0.000190767	0.000190767	2	0.000331641	0.00038694	0.00038694	1	0.000162778	0.000192157	0.000192157	31	0.00530113	0.0057398	0.0057398	37	0.00631977	0.00685058	0.00685058	53	0.00888701	0.00959944	0.00959944	7	0.00123226	0.00136289	0.00136289	20	0.00362499	0.00402035	0.00402035	23	0.00411567	0.00458948	0.00458948	0	0	0	0	0	0	0	0	0	0	0	0	0	0	0	0	0	0	0	0	0	0	0	0	0	0	0	0	0	0	0	0	0	0	0	0	0	0	0	0	0	0	0	0	0	0	0	0	0	0	0	0	0	0	0	0	1	0.00016162	0.000177769	0.000177769	0	0	0	0	0	0	0	0	0	0	0	0	0	0	0	0	0	0	0	0	0	0	0	0	0	0	0	0	0	0	0	0	23	0.00348468	0.00376359	0.00376359	5	0.000828022	0.000900493	0.000900493	20	0.00302104	0.00330455	0.00330455	1	0.000163257	0.000177762	0.000177762	14	0.00220481	0.00241621	0.00241621	1	0.000168211	0.000181627	0.000181627	20	0.00321173	0.00350697	0.00350697	0	0	0	0	4	0.000632369	0.000675017	0.000675017	1	0.000166955	0.000182441	0.000182441	3	0.000478561	0.000513276	0.000513276	0	0	0	0	5	0.000774874	0.000826895	0.000826895	0	0	0	0	6	0.000950985	0.00102517	0.00102517	1	0.000150891	0.000151071	0.000151071	3	0.000385145	0.000398315	0.000398315	0	0	0	0	1	0.000125588	0.000124441	0.000124441	0	0	0	0	11	0.00145959	0.00170833	0.00170833	22	0.00369688	0.00397387	0.00397387	0	0	0	0	0	0	0	0	3	0.000500992	0.000485182	0.000485182	0	0	0	0	1	0.000169699	0.000165221	0.000165221	2	0.000329252	0.00032049	0.00032049	1	0.000193355	0.00025262	0.00025262	0	0	0	0	0	0	0	0	1	0.000288951	0.000266277	0.000266277	0	0	0	0	1	0.000357804	0.000358614	0.000358614	0	0	0	0	204	0.0284434	0.0300122	0.0300122	0	0	0	0	159	0.0223895	0.0260805	0.0260805	3	0.000472551	0.000588029	0.000588029	12	0.00177217	0.00185638	0.00185638	139	0.019766	0.021334	0.021334	0	0	0	0	0	0	0	0	204	0.0302047	0.0315695	0.0315695	0	0	0	0	108	0.0163397	0.0190291	0.0190291	0	0	0	0	10	0.00156012	0.00164343	0.00164343	180	0.0281105	0.030048	0.030048	0	0	0	0	26	0.00467828	0.0049689	0.0049689	12	0.00183281	0.00242804	0.00242804	43	0.00649457	0.00665897	0.00665897	40	0.00593113	0.0059287	0.0059287	0	0	0	0	3	0.000535905	0.000516072	0.000516072	1	0.000170236	0.00016685	0.00016685	0	0	0	0	0	0	0	0	1	0.000177577	0.000163952	0.000163952	2	0.000379763	0.000385652	0.000385652	2	0.000372224	0.000381376	0.000381376	0	0	0	0	0	0	0	0	58	0.00881716	0.00974271	0.00974271	41	0.00625549	0.00693092	0.00693092	1	0.000149626	0.000166393	0.000166393	0	0	0	0	0	0	0	0	5	0.000806487	0.000932587	0.000932587	0	0	0	0	1	0.000150749	0.000160841	0.000160841	1	0.000152143	0.000160519	0.000160519	0	0	0	0
METABAT_AS01afH2WH_6	2.33327	2	0.000398271	0.000322036	0.000322036	0	0	0	0	4	0.00188613	0.00208546	0.00208546	0	0	0	0	0	0	0	0	0	0	0	0	0	0	0	0	0	0	0	0	0	0	0	0	0	0	0	0	0	0	0	0	0	0	0	0	0	0	0	0	0	0	0	0	0	0	0	0	0	0	0	0	0	0	0	0	0	0	0	0	0	0	0	0	0	0	0	0	0	0	0	0	0	0	0	0	0	0	0	0	5885	0.9413	0.622723	0.622723	3655	0.564489	0.395112	0.395112	3521	0.575616	0.421498	0.421498	655948	79.9843	84.8019	84.8019	652838	79.3563	86.393	86.393	641375	78.701	84.8528	84.8528	619	0.103562	0.0926475	0.0926475	524	0.09027	0.0810951	0.0810951	328	0.0556679	0.0486465	0.0486465	2793	0.443535	0.266196	0.266196	3213	0.503454	0.303872	0.303872	2122	0.316598	0.208709	0.208709	479640	58.5231	67.6441	67.6441	382148	55.8761	64.3316	64.3316	501785	60.1734	70.572	70.572	354	0.0595497	0.0470628	0.0470628	167	0.0313368	0.0249172	0.0249172	301	0.0566304	0.0447817	0.0447817	0	0	0	0	0	0	0	0	0	0	0	0	0	0	0	0	0	0	0	0	0	0	0	0	0	0	0	0	0	0	0	0	0	0	0	0	0	0	0	0	0	0	0	0	0	0	0	0	0	0	0	0	0	0	0	0	0	0	0	0	0	0	0	0	0	0	0	0	0	0	0	0	0	0	0	0	0	0	0	0	0	0	0	0	0	0	0	0	0	0	0	0	0	0	0	0	0	0	0	0	0	0	0	0	0	0	0	0	0	0	0	0	0	0	0	0	0	0	0	0	0	0	0	0	0	0	0	0	0	0	0	0	0	0	0	0	0	0	0	0	0	0	0	0	0	0	0	0	0	0	0	0	0	0	0	0	0	0	0	0	0	0	0	0	0	0	0	0	0	0	0	0	0	0	0	0	0	0	0	0	0	0	0	0	0	0	0	0	0	0	0	0	0	0	0	0	0	0	0	0	0	0	0	0	0	0	0	0	0	0	0	0	0	0	0	0	0	0	0	0	0	0	0	0	0	0	0	0	0	0	0	0	0	0	0	0	0	0	0	0	0	0	0	0	0	0	0	0	0	0	0	0	0	0	0	0	0	0	0	0	1	0.000357804	0.000296866	0.000296866	0	0	0	0	0	0	0	0	0	0	0	0	0	0	0	0	0	0	0	0	0	0	0	0	0	0	0	0	0	0	0	0	0	0	0	0	1	0.000148062	0.000128107	0.000128107	0	0	0	0	0	0	0	0	0	0	0	0	0	0	0	0	0	0	0	0	0	0	0	0	0	0	0	0	0	0	0	0	0	0	0	0	0	0	0	0	0	0	0	0	0	0	0	0	0	0	0	0	0	0	0	0	0	0	0	0	0	0	0	0	0	0	0	0	0	0	0	0	0	0	0	0	0	0	0	0	0	0	0	0	0	0	0	0	0	0	0	0	0	0	0	0	0	0	0	0	0	0	0	0	0	0	0	0	0	0	0	0	0	0	0	0	0	0	0	0
METABAT_AS01afH2WH_61	2.2621	0	0	0	0	0	0	0	0	0	0	0	0	3	0.000440366	0.000407882	0.000407882	1	0.000151252	0.000136915	0.000136915	0	0	0	0	1	0.000194219	0.000174171	0.000174171	0	0	0	0	0	0	0	0	0	0	0	0	0	0	0	0	0	0	0	0	0	0	0	0	0	0	0	0	0	0	0	0	0	0	0	0	0	0	0	0	0	0	0	0	0	0	0	0	2	0.000303155	0.00026601	0.00026601	1	0.000154409	0.000136476	0.000136476	6	0.00105311	0.00094837	0.00094837	4	0.000685889	0.000615676	0.000615676	0	0	0	0	0	0	0	0	1	0.000163481	0.000123477	0.000123477	0	0	0	0	0	0	0	0	0	0	0	0	6805	1.13851	1.05057	1.05057	6922	1.19246	1.10497	1.10497	7825	1.32805	1.19706	1.19706	0	0	0	0	2	0.000313386	0.000195103	0.000195103	3	0.000447594	0.000304349	0.000304349	0	0	0	0	1	0.000146216	0.000173639	0.000173639	0	0	0	0	827	0.139118	0.113406	0.113406	586	0.10996	0.0901851	0.0901851	882	0.16594	0.13535	0.13535	6	0.000976712	0.000977335	0.000977335	16	0.00265313	0.00264315	0.00264315	14	0.00227889	0.00229706	0.00229706	10	0.00171004	0.00158097	0.00158097	4	0.000683219	0.000632374	0.000632374	13	0.00217983	0.00201049	0.00201049	46	0.00809769	0.00764734	0.00764734	26	0.00471249	0.00446269	0.00446269	34	0.00608403	0.00579299	0.00579299	1	0.000196328	0.000176495	0.000176495	1	0.000167944	0.000154638	0.000154638	0	0	0	0	1	0.000167947	0.000154641	0.000154641	2	0.000308672	0.000295785	0.000295785	2	0.000308666	0.000295781	0.000295781	0	0	0	0	1	0.000160647	0.000150446	0.000150446	0	0	0	0	0	0	0	0	0	0	0	0	0	0	0	0	0	0	0	0	0	0	0	0	2	0.00032324	0.000303581	0.000303581	2	0.000323342	0.000300888	0.000300888	1	0.000164549	0.000153438	0.000153438	1	0.000164554	0.000153439	0.000153439	0	0	0	0	2	0.000323328	0.000300873	0.000300873	0	0	0	0	4	0.000638657	0.000587233	0.000587233	19	0.00301621	0.00276336	0.00276336	63	0.00954501	0.00880245	0.00880245	51	0.00844582	0.00784277	0.00784277	14	0.00211473	0.00197514	0.00197514	68	0.0111015	0.0103213	0.0103213	26	0.00409465	0.00383151	0.00383151	14	0.00235495	0.00217118	0.00217118	15	0.00240879	0.00224586	0.00224586	7	0.00114542	0.00105624	0.00105624	8	0.00126474	0.00115275	0.00115275	11	0.00183651	0.00171358	0.00171358	6	0.000957123	0.000876536	0.000876536	8	0.00130666	0.00120106	0.00120106	6	0.000929849	0.000847267	0.000847267	2	0.000317973	0.000297125	0.000297125	5	0.000792487	0.000729463	0.000729463	0	0	0	0	0	0	0	0	1	0.000148569	0.000132517	0.000132517	0	0	0	0	0	0	0	0	2	0.000265381	0.000265215	0.000265215	3	0.00050412	0.000462702	0.000462702	9	0.00161066	0.00120565	0.00120565	5	0.000907492	0.000655847	0.000655847	1	0.000166997	0.000138093	0.000138093	3	0.000640797	0.000529219	0.000529219	0	0	0	0	8	0.00131701	0.00109462	0.00109462	0	0	0	0	0	0	0	0	7	0.00164818	0.00134679	0.00134679	4	0.00115581	0.000909457	0.000909457	2	0.000716068	0.000715209	0.000715209	0	0	0	0	0	0	0	0	2	0.000278856	0.000251239	0.000251239	0	0	0	0	4	0.000563259	0.000560231	0.000560231	17	0.00267779	0.00284522	0.00284522	0	0	0	0	0	0	0	0	12	0.00157441	0.00160396	0.00160396	3	0.000385925	0.000458955	0.000458955	2	0.000296125	0.000264275	0.000264275	0	0	0	0	1	0.000151294	0.000150447	0.000150447	18	0.00266921	0.00290601	0.00290601	0	0	0	0	1	0.000156169	0.000142538	0.000142538	9	0.00124693	0.00124943	0.00124943	78	0.0140348	0.0127283	0.0127283	0	0	0	0	2	0.000302073	0.000264458	0.000264458	0	0	0	0	15	0.00279526	0.00226805	0.00226805	18	0.00321543	0.00264393	0.00264393	9	0.00153212	0.00128221	0.00128221	0	0	0	0	1	0.000176866	0.000139024	0.000139024	3	0.00053273	0.000419979	0.000419979	7	0.00132917	0.00115253	0.00115253	3	0.000558336	0.000488465	0.000488465	2	0.000348518	0.000268729	0.000268729	0	0	0	0	2	0.00030404	0.00028686	0.00028686	1	0.000152573	0.000144343	0.000144343	1	0.000149626	0.000142077	0.000142077	0	0	0	0	0	0	0	0	1	0.000161297	0.000159261	0.000159261	1	0.000146876	0.000133612	0.000133612	3	0.000452247	0.00041201	0.00041201	1	0.000152143	0.000137061	0.000137061	3	0.000464775	0.000419973	0.000419973
METABAT_AS01afH2WH_7	5.45834	0	0	0	0	1	0.00015892	5.76246e-05	5.76246e-05	51	0.0240482	0.0113662	0.0113662	3	0.000440366	0.000169038	0.000169038	2	0.000302504	0.000113483	0.000113483	0	0	0	0	4	0.000776874	0.000288727	0.000288727	0	0	0	0	0	0	0	0	0	0	0	0	0	0	0	0	0	0	0	0	0	0	0	0	0	0	0	0	0	0	0	0	0	0	0	0	0	0	0	0	0	0	0	0	34	0.00934847	0.00441559	0.00441559	1	0.000151578	5.51211e-05	5.51211e-05	3	0.000463227	0.00016968	0.00016968	2	0.000351036	0.000131011	0.000131011	7	0.00120031	0.00044652	0.00044652	146	0.0233526	0.00660399	0.00660399	114	0.0176065	0.00526797	0.00526797	139	0.0227238	0.00711296	0.00711296	1	0.000121937	5.52639e-05	5.52639e-05	0	0	0	0	0	0	0	0	35299	5.90569	2.25845	2.25845	37474	6.45568	2.47913	2.47913	24408	4.14251	1.54745	1.54745	111	0.017627	0.0045223	0.0045223	96	0.0150425	0.00388111	0.00388111	90	0.0134278	0.00378394	0.00378394	3	0.000366044	0.00018086	0.00018086	0	0	0	0	3	0.000359756	0.000180361	0.000180361	12505	2.10359	0.710663	0.710663	10819	2.03014	0.690041	0.690041	14672	2.7604	0.933103	0.933103	2	0.000325571	0.000135012	0.000135012	2	0.000331641	0.000136925	0.000136925	2	0.000325555	0.000135996	0.000135996	0	0	0	0	0	0	0	0	0	0	0	0	1	0.000176037	6.88975e-05	6.88975e-05	0	0	0	0	0	0	0	0	1	0.000196328	7.31447e-05	7.31447e-05	0	0	0	0	0	0	0	0	0	0	0	0	1	0.000154336	6.1291e-05	6.1291e-05	1	0.000154333	6.12902e-05	6.12902e-05	0	0	0	0	6	0.00096388	0.000374095	0.000374095	0	0	0	0	0	0	0	0	0	0	0	0	1	0.000156814	6.01137e-05	6.01137e-05	1	0.000156811	6.01125e-05	6.01125e-05	0	0	0	0	5	0.0008081	0.000314533	0.000314533	3	0.000485013	0.000187045	0.000187045	0	0	0	0	0	0	0	0	0	0	0	0	3	0.000484993	0.000187036	0.000187036	0	0	0	0	1	0.000159664	6.08417e-05	6.08417e-05	0	0	0	0	1	0.000151508	5.79047e-05	5.79047e-05	0	0	0	0	2	0.000302104	0.000116937	0.000116937	3	0.000489771	0.000188712	0.000188712	3	0.00047246	0.000183218	0.000183218	1	0.000168211	6.42716e-05	6.42716e-05	3	0.000481759	0.00018615	0.00018615	5	0.000818154	0.000312669	0.000312669	2	0.000316185	0.000119433	0.000119433	1	0.000166955	6.45599e-05	6.45599e-05	0	0	0	0	3	0.000489998	0.000186658	0.000186658	8	0.0012398	0.000468177	0.000468177	3	0.000476959	0.000184706	0.000184706	3	0.000475492	0.000181387	0.000181387	3	0.000452674	0.000160377	0.000160377	0	0	0	0	2	0.000297138	0.000109838	0.000109838	2	0.000251176	8.8071e-05	8.8071e-05	0	0	0	0	36	0.00477685	0.00197843	0.00197843	20	0.0033608	0.00127838	0.00127838	1	0.000178963	5.55172e-05	5.55172e-05	0	0	0	0	3	0.000500992	0.00017169	0.00017169	3	0.000640797	0.000219324	0.000219324	1	0.000169699	5.84661e-05	5.84661e-05	3	0.000493878	0.000170116	0.000170116	11	0.00212691	0.000983334	0.000983334	8	0.00148253	0.000647096	0.000647096	0	0	0	0	0	0	0	0	0	0	0	0	425	0.152066	0.0539331	0.0539331	30	0.00991182	0.00482929	0.00482929	0	0	0	0	76	0.0120373	0.00557714	0.00557714	2	0.000281629	0.000116088	0.000116088	43	0.00677323	0.00298253	0.00298253	3	0.000443043	0.000164228	0.000164228	0	0	0	0	3	0.000393604	0.000166183	0.000166183	104	0.0133787	0.00659375	0.00659375	0	0	0	0	85	0.0112751	0.0052306	0.0052306	1	0.000151294	6.23496e-05	6.23496e-05	47	0.00696961	0.00314465	0.00314465	1	0.000156012	5.81555e-05	5.81555e-05	0	0	0	0	0	0	0	0	237	0.0426443	0.0160278	0.0160278	4	0.000610936	0.000286401	0.000286401	9	0.00135933	0.000493197	0.000493197	6	0.000889669	0.000314696	0.000314696	1	0.000186351	6.26631e-05	6.26631e-05	4	0.00071454	0.000243494	0.000243494	1	0.000170236	5.90426e-05	5.90426e-05	1	0.000114504	6.05104e-05	6.05104e-05	0	0	0	0	0	0	0	0	8	0.00151905	0.000545878	0.000545878	2	0.000372224	0.000134956	0.000134956	2	0.000348518	0.000111369	0.000111369	0	0	0	0	0	0	0	0	3	0.000457719	0.00017946	0.00017946	3	0.000448877	0.000176643	0.000176643	2	0.000305341	0.000120317	0.000120317	1	0.000156458	6.37518e-05	6.37518e-05	0	0	0	0	5	0.000734378	0.000276864	0.000276864	2	0.000301498	0.000113833	0.000113833	2	0.000304285	0.000113604	0.000113604	0	0	0	0
METABAT_AS02xzSISU_14	2.4636	1	0.000199135	0.0001525	0.0001525	0	0	0	0	1	0.000471534	0.000493783	0.000493783	0	0	0	0	0	0	0	0	0	0	0	0	5	0.000971093	0.000799627	0.000799627	2	0.000812097	0.000750948	0.000750948	4	0.000664846	0.000673627	0.000673627	9	0.00150745	0.00155168	0.00155168	0	0	0	0	0	0	0	0	0	0	0	0	1	0.000176595	0.000194948	0.000194948	0	0	0	0	5	0.000909069	0.000847678	0.000847678	0	0	0	0	0	0	0	0	3	0.000824865	0.000863218	0.000863218	0	0	0	0	0	0	0	0	0	0	0	0	0	0	0	0	0	0	0	0	0	0	0	0	0	0	0	0	0	0	0	0	0	0	0	0	0	0	0	0	0	0	0	0	0	0	0	0	0	0	0	0	0	0	0	0	0	0	0	0	0	0	0	0	0	0	0	0	0	0	0	0	0	0	0	0	0	0	0	0	0	0	0	0	0	0	0	0	5	0.000813927	0.000747829	0.000747829	5	0.000829102	0.000758425	0.000758425	1	0.000162778	0.000150656	0.000150656	9	0.00153904	0.00130649	0.00130649	11	0.00187885	0.00159679	0.00159679	11	0.00184447	0.00156204	0.00156204	7	0.00123226	0.00106854	0.00106854	9	0.00163125	0.00141842	0.00141842	10	0.00178942	0.00156446	0.00156446	2	0.000392657	0.000324118	0.000324118	3	0.000503832	0.00042597	0.00042597	0	0	0	0	3	0.00050384	0.000425978	0.000425978	1	0.000154336	0.000135796	0.000135796	1	0.000154333	0.000135794	0.000135794	0	0	0	0	4	0.000642587	0.00055256	0.00055256	3	0.000521065	0.000442225	0.000442225	3	0.000521083	0.000442247	0.000442247	0	0	0	0	0	0	0	0	0	0	0	0	0	0	0	0	5	0.0008081	0.000696875	0.000696875	0	0	0	0	7	0.00115184	0.000986214	0.000986214	7	0.00115188	0.00098622	0.00098622	0	0	0	0	0	0	0	0	0	0	0	0	5	0.000798322	0.000674001	0.000674001	1	0.000158748	0.000133544	0.000133544	0	0	0	0	1	0.000165604	0.000141202	0.000141202	0	0	0	0	1	0.000163257	0.000139369	0.000139369	0	0	0	0	1	0.000168211	0.0001424	0.0001424	0	0	0	0	1	0.000163631	0.000138549	0.000138549	0	0	0	0	0	0	0	0	0	0	0	0	0	0	0	0	0	0	0	0	0	0	0	0	0	0	0	0	0	0	0	0	0	0	0	0	0	0	0	0	0	0	0	0	0	0	0	0	1	0.00013269	0.000121761	0.000121761	0	0	0	0	1	0.000178963	0.000123003	0.000123003	0	0	0	0	1	0.000166997	0.000126798	0.000126798	1	0.000213599	0.000161977	0.000161977	1	0.000169699	0.000129537	0.000129537	1	0.000164626	0.000125636	0.000125636	0	0	0	0	12	0.0022238	0.00215055	0.00215055	2	0.00047091	0.000353324	0.000353324	4	0.00115581	0.000835069	0.000835069	3	0.0010741	0.000985064	0.000985064	3	0.00107341	0.000843486	0.000843486	0	0	0	0	255	0.0355542	0.0294129	0.0294129	0	0	0	0	6690	0.942051	0.860347	0.860347	2	0.000315034	0.000307352	0.000307352	3008	0.444225	0.364832	0.364832	4699	0.668205	0.565446	0.565446	604	0.0792455	0.0741295	0.0741295	0	0	0	0	324	0.0479722	0.0393108	0.0393108	0	0	0	0	6400	0.968281	0.884103	0.884103	2	0.000296579	0.000296479	0.000296479	3431	0.535278	0.44208	0.44208	6913	1.0796	0.90477	0.90477	719	0.0996158	0.091651	0.091651	0	0	0	0	6	0.000916404	0.000951821	0.000951821	1	0.000151036	0.000121414	0.000121414	0	0	0	0	1	0.000186351	0.000138836	0.000138836	0	0	0	0	0	0	0	0	0	0	0	0	1	0.000176866	0.000127653	0.000127653	2	0.000355153	0.000257085	0.000257085	2	0.000379763	0.00030236	0.00030236	1	0.000186112	0.000149504	0.000149504	0	0	0	0	0	0	0	0	1	0.00015202	0.000131698	0.000131698	1	0.000152573	0.000132537	0.000132537	0	0	0	0	3	0.000458011	0.000399861	0.000399861	1	0.000156458	0.000141248	0.000141248	1	0.000161297	0.000146234	0.000146234	0	0	0	0	0	0	0	0	1	0.000152143	0.00012585	0.00012585	0	0	0	0
METABAT_AS02xzSISU_19	3.0653	7	0.00139395	0.000857957	0.000857957	15	0.00238381	0.00153917	0.00153917	2	0.000943067	0.000793714	0.000793714	34	0.00499081	0.00341138	0.00341138	4	0.000605007	0.000404155	0.000404155	0	0	0	0	11	0.0021364	0.00141386	0.00141386	1	0.000406048	0.000301771	0.000301771	1	0.000166212	0.00013535	0.00013535	0	0	0	0	0	0	0	0	1	0.00016403	0.000149284	0.000149284	0	0	0	0	1	0.000176595	0.000156681	0.000156681	0	0	0	0	3	0.000545442	0.000408771	0.000408771	3	0.000527168	0.000417019	0.000417019	0	0	0	0	0	0	0	0	1	0.000151578	9.81534e-05	9.81534e-05	5	0.000772046	0.000503577	0.000503577	5	0.00087759	0.000583223	0.000583223	8	0.00137178	0.000908699	0.000908699	0	0	0	0	0	0	0	0	0	0	0	0	0	0	0	0	0	0	0	0	0	0	0	0	1	0.000167305	0.000113929	0.000113929	5	0.000861355	0.000589015	0.000589015	4	0.000678877	0.000451576	0.000451576	0	0	0	0	1	0.000156693	7.199e-05	7.199e-05	0	0	0	0	0	0	0	0	0	0	0	0	0	0	0	0	1	0.00016822	0.000101197	0.000101197	0	0	0	0	3	0.000564422	0.000339741	0.000339741	59	0.00960433	0.00709222	0.00709222	98	0.0162504	0.0119472	0.0119472	82	0.0133478	0.0099288	0.0099288	15	0.00256506	0.00175006	0.00175006	7	0.00119563	0.000816677	0.000816677	5	0.000838397	0.000570646	0.000570646	26	0.00457696	0.0031898	0.0031898	22	0.00398749	0.00278666	0.00278666	24	0.00429461	0.00301768	0.00301768	8	0.00157063	0.00104198	0.00104198	6	0.00100766	0.000684709	0.000684709	0	0	0	0	6	0.00100768	0.000684723	0.000684723	5	0.00077168	0.0005457	0.0005457	5	0.000771664	0.000545693	0.000545693	0	0	0	0	18	0.00289164	0.00199843	0.00199843	2	0.000347377	0.000236946	0.000236946	2	0.000347389	0.000236958	0.000236958	0	0	0	0	8	0.00125451	0.000856349	0.000856349	8	0.00125449	0.000856331	0.000856331	0	0	0	0	7	0.00113134	0.000784117	0.000784117	4	0.000646684	0.000444091	0.000444091	7	0.00115184	0.000792627	0.000792627	7	0.00115188	0.000792632	0.000792632	0	0	0	0	4	0.000646657	0.000444069	0.000444069	0	0	0	0	11	0.00175631	0.00119174	0.00119174	15	0.00238122	0.00160995	0.00160995	17	0.00257564	0.00175287	0.00175287	16	0.00264967	0.00181575	0.00181575	18	0.00271894	0.00187405	0.00187405	14	0.0022856	0.00156817	0.00156817	25	0.00393716	0.00271878	0.00271878	19	0.00319601	0.0021745	0.0021745	18	0.00289055	0.00198885	0.00198885	18	0.00294535	0.00200435	0.00200435	24	0.00379421	0.00255207	0.00255207	20	0.0033391	0.00229922	0.00229922	19	0.00303089	0.00204838	0.00204838	22	0.00359332	0.00243744	0.00243744	27	0.00418432	0.00281366	0.00281366	21	0.00333871	0.00230233	0.00230233	11	0.00174347	0.00118431	0.00118431	1	0.000150891	9.51939e-05	9.51939e-05	1	0.000128382	8.36627e-05	8.36627e-05	5	0.000742846	0.000488968	0.000488968	0	0	0	0	1	0.000140722	9.79305e-05	9.79305e-05	1	0.00013269	9.78602e-05	9.78602e-05	49	0.00823397	0.00557717	0.00557717	33	0.00590577	0.00326234	0.00326234	36	0.00653394	0.00348476	0.00348476	38	0.0063459	0.00387252	0.00387252	20	0.00427198	0.00260365	0.00260365	18	0.00305458	0.00187398	0.00187398	24	0.00395102	0.00242339	0.00242339	0	0	0	0	0	0	0	0	3	0.000706364	0.000425954	0.000425954	4	0.00115581	0.00067115	0.00067115	1	0.000358034	0.000263901	0.000263901	0	0	0	0	19260	6.36339	5.52084	5.52084	2	0.000278856	0.000185406	0.000185406	28	0.00443478	0.00365884	0.00365884	12	0.00168978	0.0012403	0.0012403	817	0.128691	0.100908	0.100908	1	0.000147681	9.74795e-05	9.74795e-05	13	0.00184862	0.00125726	0.00125726	10	0.00131201	0.000986396	0.000986396	37402	4.81145	4.22261	4.22261	1	0.000148062	9.75135e-05	9.75135e-05	25	0.0033162	0.00273942	0.00273942	10	0.00151294	0.00111025	0.00111025	857	0.127084	0.102104	0.102104	4	0.000624049	0.000414226	0.000414226	5	0.000780846	0.000525944	0.000525944	6	0.000831286	0.000614691	0.000614691	24	0.00431841	0.00289018	0.00289018	1	0.000152734	0.000127497	0.000127497	0	0	0	0	3	0.000444835	0.000280187	0.000280187	22	0.00409972	0.00245483	0.00245483	21	0.00375133	0.00227633	0.00227633	26	0.00442613	0.00273355	0.00273355	20	0.00229008	0.002155	0.002155	16	0.00282985	0.00164153	0.00164153	20	0.00355153	0.00206621	0.00206621	9	0.00170893	0.00109354	0.00109354	11	0.00204723	0.00132173	0.00132173	21	0.00365944	0.00208229	0.00208229	17	0.00288792	0.00168085	0.00168085	52	0.00790504	0.00550404	0.00550404	71	0.0108327	0.00756297	0.00756297	1	0.000149626	0.000104849	0.000104849	3	0.000458011	0.000321371	0.000321371	4	0.00062583	0.000454087	0.000454087	4	0.000645189	0.000470117	0.000470117	0	0	0	0	4	0.000602995	0.0004054	0.0004054	5	0.000760713	0.000505734	0.000505734	6	0.000929551	0.000619853	0.000619853
METABAT_AS02xzSISU_2	1.93711	16	0.00318617	0.00310317	0.00310317	342	0.0543508	0.0555315	0.0555315	2	0.000943067	0.00125598	0.00125598	1214	0.178201	0.192747	0.192747	619	0.0936249	0.0989685	0.0989685	0	0	0	0	50	0.00971093	0.0101696	0.0101696	0	0	0	0	0	0	0	0	0	0	0	0	0	0	0	0	0	0	0	0	0	0	0	0	0	0	0	0	0	0	0	0	1	0.000181814	0.000215614	0.000215614	0	0	0	0	0	0	0	0	1	0.000274955	0.000365944	0.000365944	1265	0.191746	0.196478	0.196478	1508	0.232849	0.240334	0.240334	1022	0.179379	0.18864	0.18864	878	0.150553	0.157813	0.157813	8	0.00127959	0.00101965	0.00101965	14	0.0021622	0.00182294	0.00182294	18	0.00294265	0.00259545	0.00259545	0	0	0	0	0	0	0	0	0	0	0	0	192	0.0321225	0.0346143	0.0346143	220	0.0378996	0.0410107	0.0410107	148	0.0251185	0.0264393	0.0264393	3	0.000476407	0.0003444	0.0003444	3	0.000470079	0.000341752	0.000341752	4	0.000596791	0.000473878	0.000473878	0	0	0	0	0	0	0	0	0	0	0	0	18	0.00302795	0.00288242	0.00288242	18	0.00337762	0.00323493	0.00323493	33	0.00620864	0.0059137	0.0059137	1037	0.168808	0.197255	0.197255	1231	0.204125	0.237474	0.237474	787	0.128106	0.150791	0.150791	313	0.0535243	0.0577862	0.0577862	339	0.0579028	0.062585	0.062585	297	0.0498008	0.0536378	0.0536378	387	0.0681262	0.0751311	0.0751311	366	0.0663374	0.0733602	0.0733602	405	0.0724715	0.0805815	0.0805815	1437	0.282124	0.296173	0.296173	2504	0.420531	0.452176	0.452176	95	0.208475	0.225938	0.225938	2506	0.420874	0.452546	0.452546	2100	0.324106	0.362678	0.362678	2103	0.324562	0.363192	0.363192	73	0.203026	0.228175	0.228175	1195	0.191973	0.209944	0.209944	1485	0.257927	0.278397	0.278397	1486	0.25811	0.278598	0.278598	84	0.213377	0.22971	0.22971	1509	0.236632	0.255604	0.255604	1511	0.236942	0.255938	0.255938	40	0.09997	0.109016	0.109016	1609	0.260047	0.285205	0.285205	2148	0.347269	0.377368	0.377368	1430	0.235305	0.256227	0.256227	1425	0.23449	0.255333	0.255333	76	0.177849	0.192237	0.192237	2146	0.346931	0.376998	0.376998	51	0.16365	0.177553	0.177553	642	0.102504	0.110063	0.110063	1319	0.209389	0.224019	0.224019	1723	0.261048	0.281128	0.281128	1795	0.29726	0.322344	0.322344	1274	0.19244	0.209892	0.209892	1860	0.303658	0.329682	0.329682	1608	0.253238	0.276719	0.276719	2921	0.491344	0.529	0.529	1681	0.269946	0.29391	0.29391	1272	0.208138	0.224133	0.224133	1866	0.295	0.313987	0.313987	1662	0.27748	0.302343	0.302343	2283	0.364185	0.389476	0.389476	1145	0.187016	0.200741	0.200741	2215	0.343269	0.365257	0.365257	1198	0.190466	0.207837	0.207837	2306	0.365495	0.39287	0.39287	22	0.00331961	0.00331398	0.00331398	132	0.0169464	0.0174753	0.0174753	55	0.00817131	0.00851122	0.00851122	65	0.00816321	0.00806532	0.00806532	14	0.0019701	0.00216952	0.00216952	84	0.011146	0.0130078	0.0130078	1453	0.244162	0.261699	0.261699	338	0.0604894	0.0528749	0.0528749	300	0.0544495	0.0459526	0.0459526	268	0.0447553	0.0432179	0.0432179	197	0.042079	0.0405823	0.0405823	265	0.0449701	0.0436572	0.0436572	231	0.0380286	0.0369098	0.0369098	0	0	0	0	0	0	0	0	0	0	0	0	0	0	0	0	0	0	0	0	2	0.000715607	0.000715158	0.000715158	5	0.00165197	0.00226797	0.00226797	25256	3.5214	3.70491	3.70491	0	0	0	0	498	0.0701257	0.0814503	0.0814503	11	0.00173269	0.00214988	0.00214988	384	0.0567095	0.0592328	0.0592328	452	0.0642751	0.0691735	0.0691735	540	0.0708487	0.0842875	0.0842875	9	0.00115777	0.00160786	0.00160786	23669	3.50449	3.65227	3.65227	2	0.000265296	0.000346791	0.000346791	532	0.0804884	0.0934653	0.0934653	24	0.00355895	0.00452472	0.00452472	334	0.0521081	0.0547321	0.0547321	430	0.0671528	0.0715741	0.0715741	409	0.056666	0.0663052	0.0663052	6355	1.14348	1.21101	1.21101	973	0.14861	0.196306	0.196306	5	0.000755182	0.000772064	0.000772064	3	0.000444835	0.00044337	0.00044337	900	0.167716	0.158913	0.158913	1036	0.185066	0.177703	0.177703	1219	0.207518	0.202803	0.202803	0	0	0	0	104	0.018394	0.0168842	0.0168842	111	0.019711	0.0181462	0.0181462	416	0.0789907	0.0799842	0.0799842	491	0.091381	0.0933575	0.0933575	401	0.0698778	0.0629194	0.0629194	364	0.0618355	0.0569509	0.0569509	2324	0.353295	0.389254	0.389254	2777	0.423695	0.468088	0.468088	5	0.000748129	0.000829566	0.000829566	4	0.000610681	0.000678052	0.000678052	5	0.000782288	0.000898189	0.000898189	5	0.000806487	0.000929896	0.000929896	647	0.0950286	0.10095	0.10095	614	0.0925598	0.0984716	0.0984716	593	0.0902206	0.0949129	0.0949129	635	0.0983775	0.103808	0.103808
METABAT_AS02xzSISU_21	3.2389	0	0	0	0	0	0	0	0	0	0	0	0	3	0.000440366	0.000284871	0.000284871	1	0.000151252	9.56234e-05	9.56234e-05	0	0	0	0	0	0	0	0	0	0	0	0	0	0	0	0	0	0	0	0	0	0	0	0	0	0	0	0	0	0	0	0	0	0	0	0	0	0	0	0	0	0	0	0	0	0	0	0	0	0	0	0	0	0	0	0	0	0	0	0	1	0.000154409	9.53173e-05	9.53173e-05	1	0.000175518	0.000110393	0.000110393	2	0.000342944	0.000214999	0.000214999	0	0	0	0	0	0	0	0	1	0.000163481	8.6238e-05	8.6238e-05	0	0	0	0	0	0	0	0	0	0	0	0	0	0	0	0	0	0	0	0	1	0.000169719	0.000106843	0.000106843	2	0.000317604	0.000137319	0.000137319	1	0.000156693	6.81315e-05	6.81315e-05	1	0.000149198	7.0854e-05	7.0854e-05	0	0	0	0	0	0	0	0	0	0	0	0	0	0	0	0	0	0	0	0	0	0	0	0	0	0	0	0	0	0	0	0	0	0	0	0	2	0.000342008	0.000220835	0.000220835	0	0	0	0	3	0.000503038	0.000324036	0.000324036	2	0.000352074	0.000232218	0.000232218	0	0	0	0	2	0.000357884	0.000237995	0.000237995	0	0	0	0	0	0	0	0	0	0	0	0	0	0	0	0	2	0.000308672	0.000206581	0.000206581	2	0.000308666	0.000206578	0.000206578	0	0	0	0	2	0.000321293	0.000210147	0.000210147	3	0.000521065	0.000336369	0.000336369	3	0.000521083	0.000336387	0.000336387	0	0	0	0	3	0.000470442	0.000303919	0.000303919	3	0.000470434	0.000303913	0.000303913	1	0.00249925	0.00163001	0.00163001	0	0	0	0	1	0.000161671	0.000105072	0.000105072	0	0	0	0	0	0	0	0	0	0	0	0	1	0.000161664	0.000105067	0.000105067	0	0	0	0	0	0	0	0	2	0.000317496	0.000203155	0.000203155	1	0.000151508	9.75836e-05	9.75836e-05	3	0.000496813	0.000322206	0.000322206	1	0.000151052	9.85337e-05	9.85337e-05	2	0.000326514	0.000212017	0.000212017	2	0.000314973	0.000205845	0.000205845	2	0.000336422	0.000216627	0.000216627	2	0.000321173	0.000209139	0.000209139	2	0.000327262	0.000210769	0.000210769	3	0.000474277	0.000301911	0.000301911	1	0.000166955	0.000108799	0.000108799	6	0.000957123	0.000612186	0.000612186	3	0.000489998	0.000314564	0.000314564	1	0.000154975	9.86241e-05	9.86241e-05	1	0.000158986	0.000103758	0.000103758	0	0	0	0	4536	0.684444	0.408656	0.408656	3383	0.434315	0.267861	0.267861	8158	1.21203	0.755041	0.755041	8186	1.02806	0.607488	0.607488	38381	5.40104	3.55721	3.55721	41180	5.46419	3.81389	3.81389	0	0	0	0	0	0	0	0	0	0	0	0	0	0	0	0	0	0	0	0	0	0	0	0	1	0.000164626	9.55625e-05	9.55625e-05	0	0	0	0	0	0	0	0	0	0	0	0	0	0	0	0	0	0	0	0	0	0	0	0	4175	1.37939	1.13261	1.13261	1	0.000139428	8.77346e-05	8.77346e-05	153378	24.2928	18.9681	18.9681	7657	1.07822	0.748996	0.748996	265959	41.8931	31.0881	31.0881	56	0.00827014	0.00516627	0.00516627	11	0.00156422	0.00100682	0.00100682	417	0.0547109	0.0389281	0.0389281	17376	2.23528	1.85657	1.85657	1	0.000148062	9.2287e-05	9.2287e-05	221460	29.3763	22.9663	22.9663	8978	1.35832	0.943357	0.943357	302547	44.8646	34.1139	34.1139	69	0.0107649	0.00676243	0.00676243	10	0.00156169	0.000995509	0.000995509	602	0.0834057	0.0583685	0.0583685	1	0.000179934	0.00011397	0.00011397	0	0	0	0	0	0	0	0	0	0	0	0	0	0	0	0	0	0	0	0	0	0	0	0	0	0	0	0	0	0	0	0	0	0	0	0	0	0	0	0	0	0	0	0	0	0	0	0	0	0	0	0	0	0	0	0	0	0	0	0	0	0	0	0	0	0	0	0	0	0	0	0	0	0	0	0	3	0.000440627	0.00027995	0.00027995	1	0.000150749	9.5918e-05	9.5918e-05	0	0	0	0	0	0	0	0
METABAT_AS02xzSISU_22	2.57561	1	0.000199135	0.000145868	0.000145868	7	0.00111244	0.000854842	0.000854842	2	0.000943067	0.00094462	0.00094462	235	0.0344953	0.0280616	0.0280616	55	0.00831885	0.0066137	0.0066137	0	0	0	0	9	0.00174797	0.00137674	0.00137674	0	0	0	0	14	0.00232696	0.00225517	0.00225517	16	0.00267991	0.00263859	0.00263859	3	0.000489694	0.000524924	0.000524924	2	0.000328059	0.000355334	0.000355334	18	0.00316822	0.00346097	0.00346097	20	0.0035319	0.0037294	0.0037294	1	0.000169482	0.000212483	0.000212483	16	0.00290902	0.00259461	0.00259461	7	0.00123006	0.00115805	0.00115805	0	0	0	0	1	0.000274955	0.000275226	0.000275226	27	0.0040926	0.003154	0.003154	38	0.00586755	0.00455483	0.00455483	53	0.00930246	0.00735756	0.00735756	52	0.00891655	0.00702953	0.00702953	1366	0.21849	0.130944	0.130944	794	0.122628	0.077757	0.077757	1186	0.193888	0.128618	0.128618	1	0.000121937	0.000117118	0.000117118	0	0	0	0	0	0	0	0	36339	6.07968	4.92722	4.92722	38977	6.7146	5.46459	5.46459	29315	4.97532	3.93871	3.93871	75	0.0119102	0.00647557	0.00647557	97	0.0151992	0.00831069	0.00831069	179	0.0267064	0.0159491	0.0159491	0	0	0	0	4	0.000584864	0.000610012	0.000610012	2	0.000239837	0.000254818	0.000254818	2548	0.428624	0.306874	0.306874	2391	0.448661	0.323182	0.323182	3151	0.592831	0.424687	0.424687	15560	2.53294	2.22604	2.22604	18668	3.09554	2.70851	2.70851	14906	2.42636	2.14801	2.14801	92348	15.7919	12.8228	12.8228	84457	14.4257	11.7268	11.7268	83970	14.08	11.4055	11.4055	60230	10.6027	8.7942	8.7942	58121	10.5344	8.76168	8.76168	61360	10.9799	9.18207	9.18207	10357	2.03337	1.60545	1.60545	42	0.00705364	0.00570424	0.00570424	103	0.226031	0.184237	0.184237	42	0.00705376	0.00570435	0.00570435	112339	17.338	14.5917	14.5917	112366	17.3418	14.5951	14.5951	4803	13.358	11.291	11.291	4448	0.714557	0.587727	0.587727	52	0.00903179	0.00733189	0.00733189	52	0.00903211	0.00733226	0.00733226	83	0.210836	0.170708	0.170708	2553	0.400346	0.325241	0.325241	2554	0.400496	0.325361	0.325361	624	1.55953	1.27906	1.27906	886	0.143195	0.118116	0.118116	285	0.0460762	0.0376574	0.0376574	31	0.00510102	0.00417759	0.00417759	31	0.00510118	0.00417761	0.00417761	157	0.367398	0.298674	0.298674	285	0.0460743	0.0376555	0.0376555	325	1.04287	0.850975	0.850975	71	0.0113362	0.00915461	0.00915461	20686	3.28386	2.64235	2.64235	16478	2.49655	2.02208	2.02208	28657	4.74572	3.87044	3.87044	14570	2.20083	1.80535	1.80535	25802	4.21236	3.43963	3.43963	14546	2.2908	1.88266	1.88266	9066	1.525	1.23485	1.23485	14750	2.36865	1.93961	1.93961	11883	1.94442	1.57478	1.57478	6690	1.05764	0.846644	0.846644	27405	4.57541	3.7495	3.7495	8272	1.31955	1.06135	1.06135	18898	3.08666	2.49184	2.49184	13402	2.07697	1.66215	1.66215	39949	6.35134	5.21251	5.21251	13285	2.10564	1.70226	1.70226	47	0.0070919	0.00532476	0.00532476	14	0.00179734	0.00139397	0.00139397	3	0.000445708	0.000349161	0.000349161	3	0.000376764	0.000279965	0.000279965	1	0.000140722	0.00011655	0.00011655	2	0.000265381	0.000232932	0.000232932	136	0.0228535	0.0184226	0.0184226	2	0.000357925	0.000235309	0.000235309	1	0.000181498	0.000115203	0.000115203	10	0.00166997	0.00121284	0.00121284	3	0.000640797	0.0004648	0.0004648	6	0.00101819	0.000743423	0.000743423	5	0.000823129	0.000600862	0.000600862	0	0	0	0	0	0	0	0	1	0.000235455	0.00016898	0.00016898	2	0.000577903	0.000399377	0.000399377	1	0.000358034	0.000314075	0.000314075	3	0.00107341	0.000806805	0.000806805	677	0.223677	0.230957	0.230957	12472	1.73895	1.37602	1.37602	1742	0.275907	0.270911	0.270911	80	0.0112652	0.00984075	0.00984075	3324	0.523587	0.488605	0.488605	902	0.133208	0.104644	0.104644	79	0.0112339	0.00909292	0.00909292	13	0.00170562	0.00152612	0.00152612	1583	0.20364	0.212697	0.212697	12515	1.853	1.45241	1.45241	1811	0.240226	0.236173	0.236173	79	0.0119522	0.0104386	0.0104386	3200	0.474527	0.453738	0.453738	706	0.110145	0.0870113	0.0870113	95	0.0148361	0.0118929	0.0118929	6	0.000831286	0.000731561	0.000731561	112	0.0201526	0.0160518	0.0160518	112	0.0171062	0.0169947	0.0169947	0	0	0	0	1	0.000148278	0.000111153	0.000111153	17	0.00316797	0.00225757	0.00225757	14	0.00250089	0.00180608	0.00180608	24	0.00408566	0.00300301	0.00300301	0	0	0	0	6	0.00106119	0.00073261	0.00073261	12	0.00213092	0.00147543	0.00147543	7	0.00132917	0.00101224	0.00101224	4	0.000744448	0.000572009	0.000572009	25	0.00435647	0.00295023	0.00295023	20	0.00339755	0.00235345	0.00235345	46	0.00699292	0.00579468	0.00579468	37	0.0056452	0.0046906	0.0046906	5	0.000748129	0.000623916	0.000623916	6	0.000916022	0.000764944	0.000764944	1	0.000156458	0.000135105	0.000135105	5	0.000806487	0.000699374	0.000699374	18	0.00264376	0.00211227	0.00211227	18	0.00271348	0.00217115	0.00217115	583	0.0886992	0.0701801	0.0701801	555	0.0859835	0.0682376	0.0682376
METABAT_AS02xzSISU_3	2.81848	0	0	0	0	1	0.00015892	0.000111597	0.000111597	2	0.000943067	0.000863223	0.000863223	47	0.00689906	0.00512871	0.00512871	5	0.000756259	0.000549436	0.000549436	0	0	0	0	11	0.0021364	0.00153768	0.00153768	0	0	0	0	153	0.0254304	0.022522	0.022522	204	0.0341689	0.030743	0.030743	239	0.0390123	0.0382154	0.0382154	279	0.0457643	0.0452977	0.0452977	97	0.0170732	0.0170436	0.0170436	82	0.0144808	0.013973	0.013973	127	0.0215242	0.02466	0.02466	86	0.015636	0.0127443	0.0127443	28	0.00492023	0.00423303	0.00423303	0	0	0	0	0	0	0	0	1	0.000151578	0.000106749	0.000106749	4	0.000617637	0.000438142	0.000438142	111	0.0194825	0.0140814	0.0140814	96	0.0164613	0.0118593	0.0118593	62	0.00991684	0.00543115	0.00543115	41	0.00633216	0.00366917	0.00366917	40	0.00653923	0.00396407	0.00396407	0	0	0	0	0	0	0	0	0	0	0	0	1592	0.266349	0.197259	0.197259	1136	0.1957	0.145544	0.145544	908	0.154105	0.111485	0.111485	34	0.00539928	0.00268263	0.00268263	30	0.00470079	0.00234883	0.00234883	29	0.00432674	0.00236127	0.00236127	0	0	0	0	0	0	0	0	0	0	0	0	513	0.0862967	0.0564603	0.0564603	523	0.0981387	0.0646004	0.0646004	763	0.143551	0.0939746	0.0939746	2	0.000325571	0.000261468	0.000261468	0	0	0	0	2	0.000325555	0.000263373	0.000263373	1	0.000171004	0.000126888	0.000126888	0	0	0	0	4	0.000670718	0.000496496	0.000496496	0	0	0	0	2	0.000362499	0.000275518	0.000275518	1	0.000178942	0.000136748	0.000136748	21	0.00412289	0.00297473	0.00297473	71	0.011924	0.00881195	0.00881195	2	0.00438895	0.00326916	0.00326916	71	0.0119242	0.00881213	0.00881213	17	0.00262371	0.00201786	0.00201786	17	0.00262366	0.00201784	0.00201784	0	0	0	0	30	0.0048194	0.00362241	0.00362241	33	0.00573171	0.00425199	0.00425199	33	0.00573191	0.00425221	0.00425221	4	0.0101608	0.00751797	0.00751797	27	0.00423398	0.00314328	0.00314328	27	0.00423391	0.00314322	0.00314322	0	0	0	0	63	0.0101821	0.00767507	0.00767507	45	0.0072752	0.00543355	0.00543355	111	0.0182649	0.0136695	0.0136695	112	0.0184301	0.0137927	0.0137927	3	0.00702034	0.00521536	0.00521536	45	0.00727489	0.00543328	0.00543328	0	0	0	0	25	0.00399161	0.00294569	0.00294569	15	0.00238122	0.00175094	0.00175094	9	0.00136357	0.00100926	0.00100926	27	0.00447132	0.00333242	0.00333242	9	0.00135947	0.00101908	0.00101908	18	0.00293863	0.00219278	0.00219278	28	0.00440962	0.0033117	0.0033117	17	0.00285958	0.00211599	0.00211599	11	0.00176645	0.00132184	0.00132184	0	0	0	0	10	0.00158092	0.00115649	0.00115649	5	0.000834776	0.000625142	0.000625142	10	0.0015952	0.00117251	0.00117251	4	0.000653331	0.000481981	0.000481981	11	0.00170472	0.00124669	0.00124669	0	0	0	0	6	0.000950985	0.000702556	0.000702556	109	0.0164472	0.0112848	0.0112848	130	0.0166896	0.0118286	0.0118286	0	0	0	0	11	0.00138147	0.000938083	0.000938083	75	0.0105541	0.007988	0.007988	143	0.0189747	0.0152195	0.0152195	5	0.000840201	0.000618938	0.000618938	0	0	0	0	0	0	0	0	0	0	0	0	0	0	0	0	0	0	0	0	0	0	0	0	0	0	0	0	0	0	0	0	0	0	0	0	0	0	0	0	1	0.000358034	0.000287012	0.000287012	4	0.00143121	0.000983044	0.000983044	724	0.239205	0.225708	0.225708	0	0	0	0	969	0.153475	0.137711	0.137711	47	0.00661829	0.00528326	0.00528326	3574	0.562966	0.480084	0.480084	2	0.000295362	0.000212032	0.000212032	2	0.000284403	0.000210364	0.000210364	269	0.0352931	0.0288578	0.0288578	2947	0.379107	0.361847	0.361847	0	0	0	0	1374	0.182259	0.163744	0.163744	59	0.00892634	0.00712412	0.00712412	4290	0.636163	0.555876	0.555876	3	0.000468037	0.000337876	0.000337876	0	0	0	0	497	0.0688582	0.0553759	0.0553759	117	0.0210523	0.0153235	0.0153235	0	0	0	0	0	0	0	0	0	0	0	0	3	0.000559053	0.000364065	0.000364065	14	0.00250089	0.00165045	0.00165045	14	0.0023833	0.00160081	0.00160081	0	0	0	0	0	0	0	0	1	0.000177577	0.000112358	0.000112358	3	0.000569645	0.000396436	0.000396436	3	0.000558336	0.000392039	0.000392039	1	0.000174259	0.00010784	0.00010784	0	0	0	0	35	0.0053207	0.00402907	0.00402907	30	0.00457719	0.00347547	0.00347547	0	0	0	0	0	0	0	0	0	0	0	0	0	0	0	0	2	0.000293751	0.000214473	0.000214473	7	0.00105524	0.00077158	0.00077158	11	0.00167357	0.00121005	0.00121005	14	0.00216895	0.00157298	0.00157298
METABAT_AS02xzSISU_35	1.30062	3	0.000597406	0.000866583	0.000866583	0	0	0	0	1	0.000471534	0.000935311	0.000935311	0	0	0	0	2	0.000302504	0.000476256	0.000476256	0	0	0	0	5	0.000971093	0.00151463	0.00151463	0	0	0	0	0	0	0	0	0	0	0	0	0	0	0	0	0	0	0	0	0	0	0	0	0	0	0	0	0	0	0	0	1	0.000181814	0.00032113	0.00032113	3	0.000527168	0.000982828	0.000982828	0	0	0	0	0	0	0	0	0	0	0	0	2	0.000308818	0.000474731	0.000474731	2	0.000351036	0.000549815	0.000549815	0	0	0	0	0	0	0	0	0	0	0	0	0	0	0	0	0	0	0	0	0	0	0	0	0	0	0	0	1	0.000167305	0.000268508	0.000268508	0	0	0	0	0	0	0	0	0	0	0	0	0	0	0	0	0	0	0	0	0	0	0	0	0	0	0	0	0	0	0	0	1	0.00016822	0.0002385	0.0002385	0	0	0	0	0	0	0	0	7	0.0011395	0.00198312	0.00198312	5	0.000829102	0.00143659	0.00143659	5	0.000813888	0.00142684	0.00142684	2	0.000342008	0.000549937	0.000549937	0	0	0	0	1	0.000167679	0.000268979	0.000268979	11	0.0019364	0.00318057	0.00318057	11	0.00199375	0.00328379	0.00328379	12	0.00214731	0.00355603	0.00355603	2	0.000392657	0.000613934	0.000613934	2	0.000335888	0.000537906	0.000537906	0	0	0	0	2	0.000335893	0.000537917	0.000537917	0	0	0	0	0	0	0	0	0	0	0	0	2	0.000321293	0.000523322	0.000523322	0	0	0	0	0	0	0	0	0	0	0	0	0	0	0	0	0	0	0	0	0	0	0	0	1	0.00016162	0.000264	0.000264	1	0.000161671	0.000261658	0.000261658	0	0	0	0	0	0	0	0	0	0	0	0	1	0.000161664	0.000261645	0.000261645	0	0	0	0	0	0	0	0	1	0.000158748	0.000252955	0.000252955	0	0	0	0	1	0.000165604	0.00026746	0.00026746	0	0	0	0	0	0	0	0	0	0	0	0	0	0	0	0	1	0.000160586	0.000260406	0.000260406	1	0.000163631	0.000262436	0.000262436	1	0.000158092	0.000250613	0.000250613	1	0.000166955	0.000270939	0.000270939	1	0.00015952	0.000254084	0.000254084	0	0	0	0	2	0.00030995	0.0004912	0.0004912	1	0.000158986	0.000258386	0.000258386	2	0.000316995	0.000507484	0.000507484	0	0	0	0	0	0	0	0	0	0	0	0	0	0	0	0	0	0	0	0	0	0	0	0	0	0	0	0	0	0	0	0	0	0	0	0	0	0	0	0	1	0.000213599	0.000306813	0.000306813	1	0.000169699	0.000245365	0.000245365	0	0	0	0	0	0	0	0	0	0	0	0	0	0	0	0	0	0	0	0	0	0	0	0	0	0	0	0	0	0	0	0	28	0.00390399	0.00611751	0.00611751	1	0.000158385	0.000307969	0.000307969	3695	0.52031	0.90008	0.90008	0	0	0	0	200	0.0295362	0.0459478	0.0459478	5270	0.749402	1.2012	1.2012	42	0.00551045	0.00976388	0.00976388	0	0	0	0	15	0.00222094	0.00344729	0.00344729	0	0	0	0	4261	0.644663	1.11495	1.11495	0	0	0	0	245	0.038223	0.0597951	0.0597951	2574	0.40198	0.638116	0.638116	18	0.00249386	0.0043461	0.0043461	0	0	0	0	1	0.000152734	0.000300485	0.000300485	0	0	0	0	0	0	0	0	0	0	0	0	2	0.00035727	0.000510938	0.000510938	2	0.000340472	0.00049557	0.00049557	0	0	0	0	1	0.000176866	0.000241797	0.000241797	1	0.000177577	0.000243481	0.000243481	2	0.000379763	0.000572723	0.000572723	3	0.000558336	0.000849557	0.000849557	0	0	0	0	1	0.000169878	0.000233025	0.000233025	0	0	0	0	0	0	0	0	0	0	0	0	0	0	0	0	4	0.00062583	0.00107019	0.00107019	0	0	0	0	0	0	0	0	1	0.000150749	0.000238861	0.000238861	2	0.000304285	0.000476764	0.000476764	1	0.000154925	0.000243478	0.000243478
METABAT_AS02xzSISU_37	2.61454	0	0	0	0	0	0	0	0	0	0	0	0	0	0	0	0	0	0	0	0	0	0	0	0	0	0	0	0	0	0	0	0	0	0	0	0	0	0	0	0	0	0	0	0	0	0	0	0	0	0	0	0	0	0	0	0	0	0	0	0	0	0	0	0	0	0	0	0	0	0	0	0	0	0	0	0	0	0	0	0	0	0	0	0	0	0	0	0	0	0	0	0	0	0	0	0	0	0	0	0	0	0	0	0	0	0	0	0	0	0	0	0	0	0	0	0	0	0	0	0	0	0	0	0	0	0	0	0	0	0	0	0	0	0	0	0	0	0	0	0	0	0	0	0	0	0	0	0	0	0	0	0	0	0	0	0	0	0	0	0	1	0.000188141	0.000132772	0.000132772	0	0	0	0	0	0	0	0	0	0	0	0	0	0	0	0	0	0	0	0	0	0	0	0	0	0	0	0	0	0	0	0	0	0	0	0	0	0	0	0	1	0.000167944	0.000133793	0.000133793	0	0	0	0	1	0.000167947	0.000133796	0.000133796	0	0	0	0	0	0	0	0	0	0	0	0	0	0	0	0	0	0	0	0	0	0	0	0	0	0	0	0	0	0	0	0	0	0	0	0	0	0	0	0	0	0	0	0	0	0	0	0	1	0.000164549	0.000132754	0.000132754	1	0.000164554	0.000132755	0.000132755	0	0	0	0	0	0	0	0	0	0	0	0	0	0	0	0	0	0	0	0	1	0.000151508	0.000120887	0.000120887	1	0.000165604	0.00013305	0.00013305	0	0	0	0	0	0	0	0	0	0	0	0	0	0	0	0	0	0	0	0	0	0	0	0	0	0	0	0	0	0	0	0	0	0	0	0	1	0.000163333	0.000129894	0.000129894	0	0	0	0	0	0	0	0	0	0	0	0	0	0	0	0	0	0	0	0	0	0	0	0	0	0	0	0	0	0	0	0	0	0	0	0	0	0	0	0	0	0	0	0	0	0	0	0	0	0	0	0	0	0	0	0	0	0	0	0	0	0	0	0	0	0	0	0	0	0	0	0	0	0	0	0	0	0	0	0	0	0	0	0	0	0	0	0	2808	0.927746	0.94368	0.94368	1	0.000139428	0.000108686	0.000108686	3201	0.50699	0.490399	0.490399	5	0.000704074	0.00060589	0.00060589	993	0.156414	0.143791	0.143791	2	0.000295362	0.000228571	0.000228571	1	0.000142202	0.000113387	0.000113387	2	0.000262402	0.000231292	0.000231292	9004	1.15829	1.19179	1.19179	0	0	0	0	4498	0.596651	0.577853	0.577853	2	0.000302588	0.000260333	0.000260333	1193	0.17691	0.166641	0.166641	1	0.000156012	0.00012141	0.00012141	0	0	0	0	1	0.000138548	0.000120111	0.000120111	0	0	0	0	0	0	0	0	0	0	0	0	0	0	0	0	0	0	0	0	0	0	0	0	0	0	0	0	0	0	0	0	0	0	0	0	0	0	0	0	0	0	0	0	0	0	0	0	0	0	0	0	0	0	0	0	0	0	0	0	0	0	0	0	0	0	0	0	0	0	0	0	0	0	0	0	0	0	0	0	0	0	0	0	0	0	0	0	0	0	0	0	0	0	0	0
METABAT_AS02xzSISU_4	3.00076	0	0	0	0	0	0	0	0	0	0	0	0	9	0.0013211	0.000922435	0.000922435	0	0	0	0	0	0	0	0	0	0	0	0	0	0	0	0	0	0	0	0	0	0	0	0	0	0	0	0	0	0	0	0	0	0	0	0	0	0	0	0	0	0	0	0	0	0	0	0	0	0	0	0	0	0	0	0	2	0.00054991	0.000472464	0.000472464	0	0	0	0	0	0	0	0	0	0	0	0	1	0.000171472	0.00011603	0.00011603	0	0	0	0	4	0.000617772	0.000336223	0.000336223	4	0.000653923	0.000372327	0.000372327	0	0	0	0	1	0.000121556	0.000102898	0.000102898	0	0	0	0	72	0.0120459	0.00837935	0.00837935	91	0.0156767	0.0109506	0.0109506	34	0.00577046	0.00392095	0.00392095	1	0.000158802	7.41081e-05	7.41081e-05	0	0	0	0	4	0.000596791	0.000305908	0.000305908	0	0	0	0	0	0	0	0	0	0	0	0	11	0.00185042	0.00113711	0.00113711	5	0.000938229	0.000580078	0.000580078	14	0.00263397	0.00161956	0.00161956	428	0.0696721	0.0525552	0.0525552	452	0.0749508	0.0562886	0.0562886	443	0.0721105	0.0547934	0.0547934	399	0.0682307	0.0475528	0.0475528	361	0.0616605	0.0430231	0.0430231	425	0.0712638	0.0495481	0.0495481	230	0.0404885	0.0288244	0.0288244	228	0.0413249	0.0295011	0.0295011	300	0.0536826	0.0385323	0.0385323	0	0	0	0	0	0	0	0	0	0	0	0	0	0	0	0	0	0	0	0	0	0	0	0	0	0	0	0	0	0	0	0	0	0	0	0	0	0	0	0	0	0	0	0	0	0	0	0	0	0	0	0	0	0	0	0	0	0	0	0	0	0	0	0	0	0	0	0	0	0	0	0	0	0	0	0	0	0	0	0	0	0	0	0	0	0	0	0	0	0	0	0	0	0	0	0	0	0	0	0	0	0	0	0	0	0	0	0	2	0.000314973	0.000222181	0.000222181	0	0	0	0	0	0	0	0	1	0.000163631	0.000113748	0.000113748	0	0	0	0	0	0	0	0	0	0	0	0	1	0.000163333	0.000113176	0.000113176	0	0	0	0	0	0	0	0	0	0	0	0	23	0.0034705	0.00223655	0.00223655	494	0.0634206	0.0422183	0.0422183	3	0.000445708	0.000299691	0.000299691	222	0.0278805	0.0177822	0.0177822	93	0.0130871	0.00930342	0.00930342	889	0.117962	0.0888689	0.0888689	0	0	0	0	0	0	0	0	0	0	0	0	0	0	0	0	0	0	0	0	0	0	0	0	0	0	0	0	2	0.00038671	0.000325212	0.000325212	0	0	0	0	0	0	0	0	0	0	0	0	0	0	0	0	4	0.00143121	0.000923328	0.000923328	84	0.0277531	0.0245963	0.0245963	0	0	0	0	752	0.119106	0.100379	0.100379	77	0.0108427	0.00812976	0.00812976	4827	0.760335	0.609008	0.609008	270	0.0398739	0.0268855	0.0268855	11	0.00156422	0.00108672	0.00108672	2952	0.387306	0.297447	0.297447	190	0.0244419	0.021912	0.021912	0	0	0	0	882	0.116996	0.0987256	0.0987256	70	0.0105906	0.00793891	0.00793891	4509	0.668638	0.548762	0.548762	233	0.0363509	0.0246476	0.0246476	26	0.0040604	0.00279373	0.00279373	3329	0.461225	0.348387	0.348387	16	0.00287894	0.00196823	0.00196823	0	0	0	0	0	0	0	0	0	0	0	0	0	0	0	0	0	0	0	0	0	0	0	0	0	0	0	0	0	0	0	0	0	0	0	0	0	0	0	0	0	0	0	0	0	0	0	0	0	0	0	0	0	0	0	0	0	0	0	0	0	0	0	0	0	0	0	0	0	0	0	0	0	0	0	0	0	0	0	0	1	0.000150749	0.00010353	0.00010353	0	0	0	0	0	0	0	0
METABAT_AS02xzSISU_42	3.34823	7	0.00139395	0.000785459	0.000785459	3	0.000476761	0.000281822	0.000281822	67	0.0315927	0.0243426	0.0243426	9	0.0013211	0.000826708	0.000826708	4	0.000605007	0.000370004	0.000370004	35	0.00916696	0.00697902	0.00697902	21	0.00407859	0.00247111	0.00247111	30	0.0121815	0.00828814	0.00828814	11	0.00182833	0.00136304	0.00136304	10	0.00167495	0.00126858	0.00126858	19	0.00310139	0.00255737	0.00255737	19	0.00311656	0.00259672	0.00259672	2	0.000352024	0.000295815	0.000295815	3	0.000529785	0.000430324	0.000430324	2	0.000338964	0.000326903	0.000326903	121	0.0219995	0.0150939	0.0150939	15	0.00263584	0.0019089	0.0019089	4	0.00184188	0.00128861	0.00128861	150	0.0412432	0.0317575	0.0317575	7	0.00106104	0.000629016	0.000629016	2	0.000308818	0.00018441	0.00018441	3	0.000526554	0.000320364	0.000320364	10	0.00171472	0.00103989	0.00103989	1	0.000159949	7.37394e-05	7.37394e-05	1	0.000154443	7.53328e-05	7.53328e-05	3	0.000490442	0.000250266	0.000250266	0	0	0	0	0	0	0	0	0	0	0	0	9	0.00150574	0.000938722	0.000938722	15	0.00258406	0.00161773	0.00161773	8	0.00135775	0.000826835	0.000826835	4	0.000635209	0.00026567	0.00026567	2	0.000313386	0.000131814	0.000131814	2	0.000298396	0.000137081	0.000137081	0	0	0	0	1	0.000146216	0.000117312	0.000117312	0	0	0	0	5	0.000841098	0.000463229	0.000463229	12	0.00225175	0.00124771	0.00124771	15	0.00282211	0.00155517	0.00155517	95	0.0154646	0.0104547	0.0104547	104	0.0172453	0.0116073	0.0116073	128	0.0208355	0.014189	0.014189	402	0.0687437	0.0429384	0.0429384	383	0.0654182	0.0409081	0.0409081	410	0.0687486	0.0428389	0.0428389	658	0.115832	0.0739052	0.0739052	520	0.0942499	0.0603008	0.0603008	557	0.0996707	0.0641174	0.0641174	163	0.0320015	0.0194364	0.0194364	405	0.0680173	0.0423125	0.0423125	1	0.00219447	0.00137596	0.00137596	404	0.0678505	0.0422089	0.0422089	349	0.0538633	0.0348712	0.0348712	351	0.0541708	0.0350707	0.0350707	0	0	0	0	814	0.130766	0.0827371	0.0827371	364	0.0632225	0.0394802	0.0394802	364	0.0632247	0.0394822	0.0394822	0	0	0	0	113	0.01772	0.0110738	0.0110738	113	0.0177197	0.0110736	0.0110736	1	0.00249925	0.00157678	0.00157678	1107	0.178913	0.113524	0.113524	161	0.026029	0.0163643	0.0163643	200	0.0329098	0.0207329	0.0207329	199	0.0327463	0.0206293	0.0206293	0	0	0	0	161	0.0260279	0.0163634	0.0163634	2	0.00641766	0.00402836	0.00402836	835	0.13332	0.0828196	0.0828196	101	0.0160336	0.00992432	0.00992432	6	0.000909048	0.000566383	0.000566383	171	0.0283183	0.0177661	0.0177661	3	0.000453156	0.000285949	0.000285949	166	0.0271007	0.0170228	0.0170228	12	0.00188984	0.00119474	0.00119474	204	0.034315	0.0213744	0.0213744	6	0.000963518	0.00060693	0.00060693	123	0.0201266	0.0125391	0.0125391	4	0.000632369	0.000389404	0.000389404	166	0.0277146	0.0174709	0.0174709	3	0.000478561	0.000296098	0.000296098	171	0.0279299	0.0173447	0.0173447	1	0.000154975	9.54037e-05	9.54037e-05	146	0.023212	0.0146541	0.0146541	4	0.00063399	0.000394266	0.000394266	9	0.00135802	0.00078435	0.00078435	0	0	0	0	15	0.00222854	0.00134295	0.00134295	0	0	0	0	9	0.00126649	0.000806898	0.000806898	316	0.0419302	0.0283108	0.0283108	14	0.00235256	0.00145883	0.00145883	8	0.0014317	0.000724041	0.000724041	15	0.00272248	0.00132929	0.00132929	14	0.00233796	0.00130616	0.00130616	15	0.00320398	0.00178773	0.00178773	4	0.000678794	0.00038125	0.00038125	15	0.00246939	0.00138663	0.00138663	32	0.00618737	0.00466341	0.00466341	11	0.00203848	0.0014505	0.0014505	35	0.00824092	0.00454954	0.00454954	143	0.04132	0.0219662	0.0219662	51	0.0182597	0.0123217	0.0123217	183	0.065478	0.0378585	0.0378585	13	0.00429512	0.00341154	0.00341154	7022	0.979065	0.595956	0.595956	1	0.000158385	0.000119631	0.000119631	14322	2.01675	1.35521	1.35521	2	0.000315034	0.000226148	0.000226148	2646	0.390764	0.236136	0.236136	13535	1.9247	1.19839	1.19839	555	0.0728167	0.050119	0.050119	21	0.00270147	0.00217052	0.00217052	7053	1.04428	0.629647	0.629647	1	0.000132648	0.000100318	0.000100318	13126	1.98588	1.33417	1.33417	1	0.00014829	0.000109074	0.000109074	2265	0.353368	0.214736	0.214736	13728	2.14389	1.32201	1.32201	421	0.0583286	0.0394863	0.0394863	8	0.00143947	0.000881986	0.000881986	20	0.00305468	0.00233448	0.00233448	30	0.00453109	0.00268006	0.00268006	16	0.00237245	0.00136806	0.00136806	49	0.00913119	0.00500557	0.00500557	41	0.00732403	0.00406873	0.00406873	42	0.00714991	0.0040426	0.0040426	0	0	0	0	3	0.000530597	0.000281779	0.000281779	1	0.000177577	9.45806e-05	9.45806e-05	23	0.00436728	0.00255846	0.00255846	14	0.00260557	0.00154005	0.00154005	10	0.00174259	0.00090778	0.00090778	10	0.00169878	0.000905189	0.000905189	20	0.0030404	0.00193806	0.00193806	6	0.000915438	0.000585118	0.000585118	236	0.0353117	0.0226534	0.0226534	233	0.0355722	0.0228507	0.0228507	329	0.0514745	0.0341927	0.0341927	299	0.0482279	0.0321718	0.0321718	31	0.00455315	0.00279836	0.00279836	35	0.00527621	0.00324751	0.00324751	50	0.00760713	0.00463	0.00463	32	0.0049576	0.00302654	0.00302654
METABAT_AS02xzSISU_46	3.06561	78	0.0155326	0.00955913	0.00955913	162	0.0257451	0.0166213	0.0166213	10	0.00471534	0.00396817	0.00396817	650	0.0954126	0.065211	0.065211	329	0.0497619	0.0332384	0.0332384	2	0.000523826	0.000435566	0.000435566	145	0.0281617	0.0186354	0.0186354	1	0.000406048	0.000301741	0.000301741	3	0.000498635	0.000406008	0.000406008	6	0.00100497	0.000831315	0.000831315	0	0	0	0	2	0.000328059	0.000298538	0.000298538	2	0.000352024	0.000323086	0.000323086	3	0.000529785	0.000469996	0.000469996	1	0.000169482	0.00017852	0.00017852	24	0.00436353	0.00326984	0.00326984	8	0.00140578	0.00111194	0.00111194	0	0	0	0	19	0.00522414	0.00439346	0.00439346	424	0.0642689	0.0416128	0.0416128	438	0.0676312	0.0441089	0.0441089	240	0.0421243	0.0279919	0.0279919	200	0.0342944	0.0227152	0.0227152	16	0.00255919	0.0012886	0.0012886	19	0.00293442	0.00156328	0.00156328	39	0.00637575	0.00355339	0.00355339	0	0	0	0	0	0	0	0	0	0	0	0	75	0.0125478	0.00854385	0.00854385	87	0.0149876	0.0102478	0.0102478	70	0.0118804	0.00790178	0.00790178	26	0.00412886	0.00188605	0.00188605	15	0.00235039	0.00107974	0.00107974	12	0.00179037	0.00089831	0.00089831	0	0	0	0	0	0	0	0	0	0	0	0	44	0.00740166	0.00445222	0.00445222	95	0.0178263	0.0107883	0.0107883	89	0.0167445	0.010078	0.010078	2865	0.46638	0.344359	0.344359	2780	0.460981	0.338876	0.338876	2966	0.482798	0.359096	0.359096	619	0.105852	0.0722119	0.0722119	643	0.109827	0.07501	0.07501	556	0.0932298	0.0634494	0.0634494	1001	0.176213	0.122795	0.122795	1048	0.18995	0.132733	0.132733	1027	0.183774	0.129119	0.129119	275	0.0539903	0.0358145	0.0358145	577	0.0969036	0.0658396	0.0658396	18	0.0395005	0.0270505	0.0270505	577	0.0969052	0.0658409	0.0658409	531	0.0819524	0.0579475	0.0579475	531	0.0819508	0.0579468	0.0579468	17	0.04728	0.0335763	0.0335763	590	0.0947816	0.0654976	0.0654976	332	0.0576645	0.0393291	0.0393291	333	0.0578402	0.0394495	0.0394495	11	0.0279422	0.0190077	0.0190077	452	0.0708799	0.0483789	0.0483789	452	0.0708787	0.0483778	0.0483778	10	0.0249925	0.0172214	0.0172214	490	0.0791938	0.0548826	0.0548826	440	0.0711353	0.0488451	0.0488451	274	0.0450864	0.0310226	0.0310226	275	0.0452524	0.031136	0.031136	11	0.0257412	0.0175814	0.0175814	440	0.0711323	0.0488427	0.0488427	6	0.019253	0.0131992	0.0131992	440	0.0702523	0.0476647	0.0476647	723	0.114775	0.0775918	0.0775918	993	0.150447	0.102378	0.102378	780	0.129171	0.0885091	0.0885091	943	0.142442	0.0981695	0.0981695	726	0.118525	0.0813125	0.0813125	997	0.157014	0.108414	0.108414	795	0.133728	0.0909765	0.0909765	1157	0.185798	0.127826	0.127826	1125	0.184085	0.125259	0.125259	925	0.146235	0.0983512	0.0983512	1311	0.218878	0.150699	0.150699	866	0.138145	0.0933535	0.0933535	973	0.158923	0.107791	0.107791	986	0.152805	0.10274	0.10274	1146	0.182198	0.125629	0.125629	836	0.132504	0.0899981	0.0899981	1429	0.215624	0.136018	0.136018	235	0.0301697	0.0196588	0.0196588	1368	0.203243	0.133768	0.133768	147	0.0184614	0.0115256	0.0115256	140	0.019701	0.0137089	0.0137089	123	0.0163209	0.0120356	0.0120356	844	0.141826	0.0960543	0.0960543	465	0.0832176	0.0459647	0.0459647	319	0.057898	0.0308757	0.0308757	630	0.105208	0.0641959	0.0641959	431	0.0920612	0.0561029	0.0561029	590	0.100122	0.0614186	0.0614186	542	0.0892272	0.0547226	0.0547226	0	0	0	0	0	0	0	0	19	0.00447364	0.00269743	0.00269743	122	0.0352521	0.020468	0.020468	2	0.000716068	0.000527748	0.000527748	12	0.00429364	0.00271139	0.00271139	25128	8.30214	7.20217	7.20217	81	0.0112937	0.0075082	0.0075082	72	0.0114037	0.0094075	0.0094075	42	0.00591422	0.00434061	0.00434061	128	0.0201622	0.0158078	0.0158078	44	0.00649797	0.00428866	0.00428866	50	0.00711008	0.00483515	0.00483515	96	0.0125953	0.00946845	0.00946845	53378	6.86663	6.02567	6.02567	77	0.0114008	0.00750778	0.00750778	71	0.00941802	0.00777918	0.00777918	57	0.00862375	0.00632779	0.00632779	111	0.0164601	0.0132233	0.0132233	48	0.00748859	0.00497022	0.00497022	56	0.00874548	0.00588998	0.00588998	95	0.013162	0.00973163	0.00973163	741	0.133331	0.0892253	0.0892253	87	0.0132879	0.0110912	0.0110912	16	0.00241658	0.00156114	0.00156114	47	0.00696908	0.00438915	0.00438915	473	0.088144	0.0527736	0.0527736	410	0.0732403	0.0444382	0.0444382	410	0.0697967	0.0431016	0.0431016	104	0.0119084	0.0112049	0.0112049	510	0.0902015	0.0523185	0.0523185	552	0.0980223	0.0570216	0.0570216	341	0.0647496	0.0414289	0.0414289	366	0.068117	0.0439731	0.0439731	542	0.0944483	0.0537375	0.0537375	544	0.0924134	0.0537819	0.0537819	1263	0.192001	0.133671	0.133671	1277	0.194836	0.136013	0.136013	47	0.00703241	0.00492739	0.00492739	42	0.00641216	0.00449874	0.00449874	49	0.00766642	0.00556201	0.00556201	44	0.00709708	0.00517077	0.00517077	419	0.0615409	0.0413099	0.0413099	403	0.0607518	0.04084	0.04084	448	0.0681599	0.0453092	0.0453092	432	0.0669277	0.0446249	0.0446249
METABAT_AS02xzSISU_47	2.60744	6	0.00119481	0.000864523	0.000864523	2	0.000317841	0.000241259	0.000241259	0	0	0	0	175	0.025688	0.0206418	0.0206418	57	0.00862135	0.00677051	0.00677051	1	0.000261913	0.000256051	0.000256051	5	0.000971093	0.000755515	0.000755515	0	0	0	0	0	0	0	0	0	0	0	0	0	0	0	0	0	0	0	0	0	0	0	0	0	0	0	0	0	0	0	0	0	0	0	0	0	0	0	0	0	0	0	0	0	0	0	0	89	0.0134904	0.0102696	0.0102696	50	0.00772046	0.00592003	0.00592003	53	0.00930246	0.00726773	0.00726773	56	0.00960244	0.00747784	0.00747784	8	0.00127959	0.000757511	0.000757511	2	0.000308886	0.00019347	0.00019347	4	0.000653923	0.00042849	0.00042849	0	0	0	0	0	0	0	0	0	0	0	0	115	0.01924	0.0154025	0.0154025	110	0.0189498	0.0152338	0.0152338	129	0.0218938	0.0171206	0.0171206	7	0.00111162	0.000597007	0.000597007	6	0.000940157	0.000507787	0.000507787	2	0.000298396	0.000176026	0.000176026	0	0	0	0	0	0	0	0	0	0	0	0	108	0.0181677	0.0128484	0.0128484	115	0.0215793	0.0153543	0.0153543	124	0.0233295	0.0165085	0.0165085	49	0.00797648	0.00692444	0.00692444	46	0.00762774	0.00659259	0.00659259	52	0.00846444	0.00740192	0.00740192	17	0.00290707	0.00233168	0.00233168	12	0.00204966	0.00164586	0.00164586	11	0.00184447	0.00147587	0.00147587	23	0.00404885	0.00331724	0.00331724	28	0.00507499	0.00416944	0.00416944	13	0.00232625	0.0019216	0.0019216	10	0.00196328	0.00153119	0.00153119	37	0.00621392	0.00496381	0.00496381	0	0	0	0	37	0.00621403	0.00496391	0.00496391	25	0.0038584	0.00320761	0.00320761	25	0.00385832	0.00320757	0.00320757	0	0	0	0	40	0.00642587	0.00522078	0.00522078	19	0.00330008	0.00264625	0.00264625	19	0.00330019	0.00264639	0.00264639	0	0	0	0	35	0.00548849	0.0044044	0.0044044	35	0.0054884	0.00440431	0.00440431	1	0.00249925	0.00202475	0.00202475	41	0.00662642	0.00539914	0.00539914	55	0.00889191	0.00717849	0.00717849	22	0.00362008	0.00292854	0.00292854	22	0.00362019	0.00292856	0.00292856	3	0.00702034	0.00563746	0.00563746	55	0.00889153	0.00717813	0.00717813	1	0.00320883	0.00258642	0.00258642	17	0.00271429	0.00216519	0.00216519	90	0.0142873	0.0113559	0.0113559	266	0.0403011	0.0322434	0.0322434	80	0.0132483	0.010673	0.010673	73	0.0110268	0.0089349	0.0089349	94	0.0153462	0.012378	0.012378	45	0.00708689	0.00575314	0.00575314	76	0.012784	0.0102253	0.0102253	40	0.00642345	0.00519574	0.00519574	226	0.0369806	0.0295847	0.0295847	158	0.0249786	0.0197514	0.0197514	159	0.0265459	0.0214885	0.0214885	134	0.0213757	0.0169832	0.0169832	212	0.0346265	0.0276125	0.0276125	395	0.0612151	0.0483907	0.0483907	191	0.0303664	0.0246172	0.0246172	95	0.0150573	0.0120241	0.0120241	4	0.000603566	0.000447638	0.000447638	1	0.000128382	9.83536e-05	9.83536e-05	3	0.000445708	0.000344898	0.000344898	0	0	0	0	7	0.000985051	0.000805887	0.000805887	5	0.000663452	0.000575221	0.000575221	1443	0.242482	0.193082	0.193082	51	0.00912709	0.00592711	0.00592711	23	0.00417446	0.00261732	0.00261732	89	0.0148628	0.0106625	0.0106625	82	0.0175151	0.0125494	0.0125494	77	0.0130668	0.00942411	0.00942411	94	0.0154748	0.0111583	0.0111583	1	0.000193355	0.000187134	0.000187134	0	0	0	0	0	0	0	0	0	0	0	0	0	0	0	0	5	0.00178902	0.00132826	0.00132826	144222	47.6501	48.6003	48.6003	6	0.000836569	0.000653889	0.000653889	12	0.00190062	0.00184342	0.00184342	18	0.00253467	0.00218714	0.00218714	431	0.0678898	0.0625806	0.0625806	10	0.00147681	0.00114596	0.00114596	7	0.000995411	0.000795865	0.000795865	21	0.00275523	0.00243517	0.00243517	364652	46.9094	48.3975	48.3975	8	0.0011845	0.000917092	0.000917092	8	0.00106119	0.00103055	0.00103055	13	0.00196682	0.00169677	0.00169677	386	0.0572398	0.0540639	0.0540639	9	0.00140411	0.00109567	0.00109567	6	0.000937015	0.000741957	0.000741957	11	0.00152402	0.00132482	0.00132482	943	0.169678	0.133501	0.133501	12	0.00183281	0.00179863	0.00179863	1	0.000151036	0.000114716	0.000114716	4	0.000593113	0.000439182	0.000439182	76	0.0141627	0.00996944	0.00996944	105	0.0187567	0.0133802	0.0133802	109	0.0185557	0.0134722	0.0134722	0	0	0	0	57	0.0100813	0.00687482	0.00687482	45	0.00799095	0.00546531	0.00546531	39	0.00740538	0.00557077	0.00557077	35	0.00651392	0.00494397	0.00494397	49	0.00853868	0.00571185	0.00571185	56	0.00951315	0.00650919	0.00650919	1054	0.160229	0.131153	0.131153	913	0.139299	0.114331	0.114331	3	0.000448877	0.000369779	0.000369779	2	0.000305341	0.000251868	0.000251868	0	0	0	0	0	0	0	0	36	0.00528752	0.00417296	0.00417296	35	0.00527621	0.00417014	0.00417014	34	0.00517285	0.00404286	0.00404286	60	0.00929551	0.00728697	0.00728697
METABAT_AS02xzSISU_52	0.861014	0	0	0	0	0	0	0	0	0	0	0	0	0	0	0	0	0	0	0	0	0	0	0	0	0	0	0	0	0	0	0	0	0	0	0	0	0	0	0	0	0	0	0	0	0	0	0	0	0	0	0	0	0	0	0	0	0	0	0	0	0	0	0	0	0	0	0	0	0	0	0	0	0	0	0	0	0	0	0	0	0	0	0	0	0	0	0	0	0	0	0	0	0	0	0	0	0	0	0	0	0	0	0	0	0	0	0	0	0	0	0	0	0	0	0	0	0	0	0	0	0	0	0	0	0	0	0	0	1	0.000158802	0.000258277	0.000258277	0	0	0	0	0	0	0	0	0	0	0	0	0	0	0	0	0	0	0	0	9	0.00151398	0.00324245	0.00324245	12	0.00225175	0.00485198	0.00485198	12	0.00225769	0.00483806	0.00483806	0	0	0	0	0	0	0	0	0	0	0	0	0	0	0	0	0	0	0	0	0	0	0	0	0	0	0	0	0	0	0	0	0	0	0	0	0	0	0	0	0	0	0	0	0	0	0	0	0	0	0	0	0	0	0	0	0	0	0	0	0	0	0	0	0	0	0	0	0	0	0	0	0	0	0	0	0	0	0	0	0	0	0	0	0	0	0	0	0	0	0	0	0	0	0	0	0	0	0	0	0	0	0	0	0	0	0	0	0	0	0	0	0	0	0	0	0	0	0	0	0	0	0	0	0	0	0	0	0	0	0	0	0	0	0	0	0	0	0	0	0	0	0	0	0	0	0	0	1	0.000168211	0.000407445	0.000407445	0	0	0	0	0	0	0	0	0	0	0	0	0	0	0	0	0	0	0	0	0	0	0	0	0	0	0	0	0	0	0	0	0	0	0	0	1	0.000150891	0.0003389	0.0003389	0	0	0	0	1	0.000148569	0.000348156	0.000348156	0	0	0	0	2	0.000281443	0.000697286	0.000697286	0	0	0	0	1	0.00016804	0.000405211	0.000405211	0	0	0	0	0	0	0	0	0	0	0	0	0	0	0	0	0	0	0	0	0	0	0	0	0	0	0	0	0	0	0	0	0	0	0	0	0	0	0	0	0	0	0	0	0	0	0	0	43	0.0142069	0.0438814	0.0438814	0	0	0	0	2264	0.358584	1.05323	1.05323	0	0	0	0	19	0.00299282	0.0083545	0.0083545	0	0	0	0	0	0	0	0	0	0	0	0	99	0.0127355	0.039791	0.039791	0	0	0	0	2458	0.326049	0.95888	0.95888	0	0	0	0	14	0.00207605	0.00593818	0.00593818	0	0	0	0	0	0	0	0	1	0.000138548	0.000364728	0.000364728	21	0.00377861	0.00900317	0.00900317	0	0	0	0	0	0	0	0	0	0	0	0	0	0	0	0	0	0	0	0	0	0	0	0	0	0	0	0	0	0	0	0	0	0	0	0	0	0	0	0	0	0	0	0	0	0	0	0	0	0	0	0	0	0	0	0	1	0.000152573	0.000379225	0.000379225	0	0	0	0	0	0	0	0	0	0	0	0	0	0	0	0	0	0	0	0	0	0	0	0	0	0	0	0	1	0.000154925	0.00036779	0.00036779
METABAT_AS02xzSISU_56	4.86484	0	0	0	0	0	0	0	0	3	0.0014146	0.000750171	0.000750171	97	0.0142385	0.00613236	0.00613236	4	0.000605007	0.000254656	0.000254656	0	0	0	0	3	0.000582656	0.000242963	0.000242963	0	0	0	0	2	0.000332423	0.000170566	0.000170566	2	0.000334989	0.000174619	0.000174619	6	0.000979387	0.000555825	0.000555825	3	0.000492089	0.000282188	0.000282188	4	0.000704048	0.00040719	0.00040719	2	0.00035319	0.000197447	0.000197447	5	0.00084741	0.000562477	0.000562477	1	0.000181814	8.58546e-05	8.58546e-05	1	0.000175723	8.75869e-05	8.75869e-05	0	0	0	0	0	0	0	0	1	0.000151578	6.18458e-05	6.18458e-05	0	0	0	0	0	0	0	0	1	0.000171472	7.15706e-05	7.15706e-05	18	0.00287908	0.00091352	0.00091352	24	0.00370663	0.00124435	0.00124435	15	0.00245221	0.000861229	0.000861229	0	0	0	0	0	0	0	0	0	0	0	0	1213	0.202941	0.0870766	0.0870766	1225	0.211032	0.0909279	0.0909279	848	0.143922	0.0603214	0.0603214	31	0.00492287	0.00141707	0.00141707	25	0.00391732	0.00113401	0.00113401	18	0.00268556	0.000849114	0.000849114	0	0	0	0	0	0	0	0	0	0	0	0	509	0.0856238	0.0324556	0.0324556	529	0.0992646	0.0378561	0.0378561	690	0.129817	0.0492358	0.0492358	5	0.000813927	0.000378708	0.000378708	4	0.000663282	0.000307259	0.000307259	9	0.001465	0.000686641	0.000686641	5	0.000855021	0.000367567	0.000367567	8	0.00136644	0.000588094	0.000588094	9	0.00150912	0.000647208	0.000647208	10	0.00176037	0.000773028	0.000773028	4	0.000724999	0.000319246	0.000319246	13	0.00232625	0.00102994	0.00102994	4	0.000785313	0.000328273	0.000328273	16	0.0026871	0.00115048	0.00115048	1	0.00219447	0.000947004	0.000947004	16	0.00268715	0.00115051	0.00115051	7	0.00108035	0.000481378	0.000481378	7	0.00108033	0.000481372	0.000481372	0	0	0	0	25	0.00401617	0.00174889	0.00174889	2	0.000347377	0.000149298	0.000149298	2	0.000347389	0.000149306	0.000149306	0	0	0	0	19	0.00297947	0.0012815	0.0012815	19	0.00297942	0.00128148	0.00128148	0	0	0	0	30	0.0048486	0.00211743	0.00211743	13	0.00210172	0.000909411	0.000909411	6	0.000987294	0.000428082	0.000428082	6	0.000987324	0.000428085	0.000428085	1	0.00234011	0.00100718	0.00100718	13	0.00210164	0.000909366	0.000909366	2	0.00641766	0.00277252	0.00277252	25	0.00399161	0.00170661	0.00170661	12	0.00190498	0.000811535	0.000811535	0	0	0	0	13	0.00215286	0.000929576	0.000929576	8	0.00120842	0.000524812	0.000524812	12	0.00195908	0.000846936	0.000846936	2	0.000314973	0.000137047	0.000137047	10	0.00168211	0.000721125	0.000721125	3	0.000481759	0.00020886	0.00020886	0	0	0	0	1	0.000158092	6.70018e-05	6.70018e-05	3	0.000500866	0.000217308	0.000217308	1	0.00015952	6.79299e-05	6.79299e-05	2	0.000326666	0.00013962	0.00013962	2	0.00030995	0.000131323	0.000131323	1	0.000158986	6.908e-05	6.908e-05	2	0.000316995	0.000135677	0.000135677	89	0.0134293	0.00533831	0.00533831	2930	0.376158	0.154456	0.154456	12	0.00178283	0.00073943	0.00073943	616	0.0773622	0.0304351	0.0304351	170	0.0239227	0.0104899	0.0104899	1242	0.164801	0.076583	0.076583	26	0.00436904	0.00186465	0.00186465	0	0	0	0	0	0	0	0	0	0	0	0	0	0	0	0	0	0	0	0	0	0	0	0	0	0	0	0	0	0	0	0	2	0.00047091	0.000178927	0.000178927	0	0	0	0	0	0	0	0	1	0.000357804	0.000142383	0.000142383	7914	2.61474	1.42939	1.42939	0	0	0	0	7618	1.20658	0.627236	0.627236	177	0.0249242	0.0115272	0.0115272	10465	1.64842	0.814419	0.814419	7	0.00103377	0.000429948	0.000429948	0	0	0	0	147	0.0192866	0.00913637	0.00913637	27494	3.53687	1.95582	1.95582	0	0	0	0	10650	1.4127	0.735316	0.735316	183	0.0276868	0.012802	0.012802	11349	1.68294	0.85197	0.85197	3	0.000468037	0.000195751	0.000195751	1	0.000156169	6.62787e-05	6.62787e-05	211	0.0292336	0.0136205	0.0136205	588	0.105801	0.0446165	0.0446165	5	0.00076367	0.000401676	0.000401676	0	0	0	0	0	0	0	0	0	0	0	0	0	0	0	0	0	0	0	0	0	0	0	0	0	0	0	0	0	0	0	0	3	0.000569645	0.000229678	0.000229678	5	0.00093056	0.000378551	0.000378551	0	0	0	0	0	0	0	0	8	0.00121616	0.000533548	0.000533548	11	0.0016783	0.000738297	0.000738297	0	0	0	0	0	0	0	0	0	0	0	0	0	0	0	0	15	0.00220313	0.000931923	0.000931923	17	0.00256273	0.00108562	0.00108562	236	0.0359057	0.0150407	0.0150407	239	0.0370271	0.0155575	0.0155575
METABAT_AS02xzSISU_61	2.21542	51	0.0101559	0.00864878	0.00864878	5510	0.875651	0.782283	0.782283	2	0.000943067	0.0010982	0.0010982	4187	0.614604	0.581262	0.581262	4217	0.637829	0.589535	0.589535	9	0.00235722	0.00271224	0.00271224	234	0.0454471	0.0416148	0.0416148	0	0	0	0	0	0	0	0	0	0	0	0	0	0	0	0	0	0	0	0	0	0	0	0	0	0	0	0	0	0	0	0	0	0	0	0	0	0	0	0	3	0.00138141	0.00146063	0.00146063	4	0.00109982	0.00127989	0.00127989	6754	1.02376	0.917241	0.917241	6264	0.967219	0.8729	0.8729	3484	0.611505	0.562289	0.562289	4939	0.846901	0.776222	0.776222	204	0.0326296	0.0227347	0.0227347	137	0.0211587	0.0155978	0.0155978	202	0.0330231	0.0254678	0.0254678	0	0	0	0	0	0	0	0	0	0	0	0	3075	0.514462	0.484728	0.484728	4023	0.693046	0.655728	0.655728	2816	0.47793	0.439866	0.439866	55	0.00873412	0.00552082	0.00552082	69	0.0108118	0.00687288	0.00687288	105	0.0156658	0.0108767	0.0108767	0	0	0	0	0	0	0	0	0	0	0	0	696	0.117081	0.0974527	0.0974527	692	0.129851	0.108742	0.108742	1001	0.188329	0.156848	0.156848	1900	0.309292	0.31601	0.31601	1445	0.239611	0.243739	0.243739	1604	0.261095	0.268723	0.268723	1461	0.249837	0.235846	0.235846	1489	0.254328	0.240361	0.240361	1616	0.27097	0.255185	0.255185	1567	0.27585	0.265997	0.265997	1283	0.232543	0.224856	0.224856	1228	0.219741	0.213638	0.213638	669	0.131344	0.120563	0.120563	1003	0.168448	0.15837	0.15837	56	0.122891	0.116453	0.116453	1003	0.168451	0.158373	0.158373	1792	0.27657	0.270607	0.270607	1791	0.27641	0.270453	0.270453	84	0.233619	0.229575	0.229575	1363	0.218961	0.209378	0.209378	1350	0.234479	0.221294	0.221294	1350	0.234487	0.221306	0.221306	73	0.185435	0.174551	0.174551	1451	0.227537	0.214905	0.214905	1452	0.22769	0.215048	0.215048	49	0.122463	0.116769	0.116769	1074	0.17358	0.166458	0.166458	1451	0.234585	0.222893	0.222893	1169	0.192358	0.183148	0.183148	1169	0.192364	0.183149	0.183149	60	0.140407	0.132701	0.132701	1449	0.234251	0.222575	0.222575	30	0.0962649	0.0913227	0.0913227	1179	0.188244	0.176734	0.176734	2537	0.402744	0.376755	0.376755	3418	0.517854	0.48763	0.48763	2948	0.488202	0.462894	0.462894	2680	0.40482	0.386065	0.386065	3441	0.561767	0.533294	0.533294	2748	0.432773	0.413493	0.413493	3549	0.59698	0.561991	0.561991	2415	0.387816	0.369201	0.369201	4993	0.817008	0.769272	0.769272	2817	0.445346	0.414463	0.414463	5333	0.890372	0.848279	0.848279	1920	0.306279	0.286401	0.286401	5282	0.862724	0.809706	0.809706	2550	0.395186	0.367675	0.367675	2924	0.464876	0.44355	0.44355	1917	0.30384	0.285569	0.285569	890	0.134293	0.117224	0.117224	407	0.0522514	0.0471133	0.0471133	14	0.00207997	0.00189433	0.00189433	76	0.00954468	0.00824557	0.00824557	75	0.0105541	0.0101624	0.0101624	270	0.0358264	0.0365584	0.0365584	578	0.0971272	0.0910255	0.0910255	1339	0.239631	0.183152	0.183152	777	0.141024	0.104066	0.104066	2850	0.475942	0.401858	0.401858	2403	0.513278	0.432835	0.432835	2999	0.508926	0.432002	0.432002	3083	0.507542	0.430727	0.430727	0	0	0	0	0	0	0	0	203	0.0477973	0.0398799	0.0398799	225	0.0650141	0.0522348	0.0522348	0	0	0	0	0	0	0	0	7826	2.58566	3.10389	3.10389	1673	0.233263	0.214589	0.214589	2923	0.462959	0.528483	0.528483	1177	0.165739	0.168321	0.168321	2649	0.417263	0.452692	0.452692	9119	1.3467	1.22992	1.22992	2750	0.391054	0.367988	0.367988	1862	0.244297	0.254126	0.254126	19488	2.50697	3.04419	3.04419	1877	0.277913	0.253248	0.253248	3511	0.465728	0.532313	0.532313	1101	0.166575	0.169132	0.169132	2507	0.371762	0.41327	0.41327	7523	1.17368	1.07792	1.07792	3379	0.527696	0.491784	0.491784	1736	0.240519	0.246078	0.246078	6433	1.15751	1.07188	1.07188	1536	0.234599	0.270963	0.270963	556	0.0839762	0.0750684	0.0750684	1061	0.157323	0.137107	0.137107	4826	0.89933	0.745082	0.745082	4337	0.77474	0.650463	0.650463	3971	0.676007	0.577657	0.577657	0	0	0	0	291	0.0514679	0.0413084	0.0413084	318	0.0564694	0.0454557	0.0454557	465	0.0882949	0.0781741	0.0781741	463	0.0861698	0.0769747	0.0769747	328	0.0571569	0.0450001	0.0450001	216	0.0366936	0.0295496	0.0295496	865	0.131497	0.126681	0.126681	644	0.098257	0.0949155	0.0949155	788	0.117905	0.114316	0.114316	673	0.102747	0.099751	0.099751	319	0.04991	0.0501057	0.0501057	315	0.0508087	0.051224	0.051224	2813	0.413161	0.38377	0.38377	2587	0.389987	0.362775	0.362775	2917	0.4438	0.408231	0.408231	2885	0.446959	0.412383	0.412383
METABAT_AS02xzSISU_62	2.70018	1	0.000199135	0.000139139	0.000139139	0	0	0	0	0	0	0	0	3	0.000440366	0.000341706	0.000341706	3	0.000453756	0.000344104	0.000344104	1	0.000261913	0.000247257	0.000247257	12	0.00233062	0.00175096	0.00175096	5	0.00203024	0.00171288	0.00171288	0	0	0	0	0	0	0	0	0	0	0	0	0	0	0	0	0	0	0	0	0	0	0	0	0	0	0	0	0	0	0	0	0	0	0	0	0	0	0	0	1	0.000274955	0.000262529	0.000262529	0	0	0	0	0	0	0	0	1	0.000175518	0.000132417	0.000132417	0	0	0	0	0	0	0	0	0	0	0	0	0	0	0	0	0	0	0	0	0	0	0	0	0	0	0	0	0	0	0	0	0	0	0	0	0	0	0	0	0	0	0	0	0	0	0	0	0	0	0	0	0	0	0	0	0	0	0	0	0	0	0	0	0	0	0	0	0	0	0	0	0	0	0	0	85	0.0138368	0.0115992	0.0115992	99	0.0164162	0.0137011	0.0137011	87	0.0141617	0.0119586	0.0119586	475	0.081227	0.0629123	0.0629123	525	0.0896725	0.0695331	0.0695331	432	0.0724375	0.0559707	0.0559707	846	0.148927	0.117826	0.117826	1026	0.185962	0.147533	0.147533	1050	0.187889	0.149876	0.149876	69	0.0135467	0.0102023	0.0102023	41	0.0068857	0.00531152	0.00531152	0	0	0	0	41	0.00688581	0.00531163	0.00531163	359	0.0554066	0.0444793	0.0444793	360	0.0555598	0.0446027	0.0446027	0	0	0	0	660	0.106027	0.0831843	0.0831843	156	0.0270954	0.0209809	0.0209809	155	0.0269226	0.0208475	0.0208475	0	0	0	0	287	0.0450056	0.0348757	0.0348757	287	0.0450049	0.034875	0.034875	0	0	0	0	260	0.0420212	0.0330625	0.0330625	472	0.0763087	0.0594887	0.0594887	93	0.015303	0.0119546	0.0119546	93	0.0153035	0.0119546	0.0119546	1	0.00234011	0.00181461	0.00181461	470	0.0759822	0.0592337	0.0592337	2	0.00641766	0.00499517	0.00499517	299	0.0477396	0.0367739	0.0367739	9	0.00142873	0.00109659	0.00109659	0	0	0	0	46	0.0076178	0.00592618	0.00592618	0	0	0	0	41	0.00669354	0.00521349	0.00521349	0	0	0	0	24	0.00403706	0.00311815	0.00311815	0	0	0	0	89	0.0145631	0.0112505	0.0112505	0	0	0	0	103	0.0171964	0.0134421	0.0134421	0	0	0	0	80	0.0130666	0.0100619	0.0100619	2	0.00030995	0.000236601	0.000236601	111	0.0176475	0.013815	0.013815	0	0	0	0	0	0	0	0	3	0.000385145	0.000284927	0.000284927	0	0	0	0	0	0	0	0	0	0	0	0	3	0.000398071	0.000333279	0.000333279	7	0.00117628	0.000904474	0.000904474	1	0.000178963	0.000112226	0.000112226	1	0.000181498	0.000109888	0.000109888	1	0.000166997	0.000115689	0.000115689	2	0.000427198	0.000295571	0.000295571	1	0.000169699	0.000118188	0.000118188	1	0.000164626	0.000114628	0.000114628	0	0	0	0	0	0	0	0	12	0.00282546	0.0019342	0.0019342	9	0.00260056	0.00171428	0.00171428	20	0.00716068	0.00599171	0.00599171	0	0	0	0	0	0	0	0	215	0.0299771	0.0226263	0.0226263	0	0	0	0	88	0.0123917	0.0103254	0.0103254	43	0.00677323	0.0060291	0.0060291	9954	1.47002	1.10152	1.10152	87	0.0123715	0.00955174	0.00955174	2352	0.308585	0.263372	0.263372	0	0	0	0	306	0.0453071	0.033874	0.033874	0	0	0	0	98	0.0148268	0.0123517	0.0123517	42	0.00622816	0.00568056	0.00568056	11148	1.73923	1.31055	1.31055	125	0.0195212	0.0149265	0.0149265	2503	0.346785	0.291103	0.291103	15	0.00269901	0.00205062	0.00205062	8	0.00122187	0.0011579	0.0011579	9	0.00135933	0.000996983	0.000996983	0	0	0	0	105	0.0195668	0.0133005	0.0133005	67	0.0119685	0.00824463	0.00824463	2	0.000340472	0.000238706	0.000238706	0	0	0	0	7	0.00123806	0.00081528	0.00081528	5	0.000887883	0.0005864	0.0005864	12	0.00227858	0.00165521	0.00165521	13	0.00241946	0.00177326	0.00177326	0	0	0	0	0	0	0	0	0	0	0	0	0	0	0	0	16	0.00239401	0.00190442	0.00190442	28	0.00427477	0.00340505	0.00340505	5	0.000782288	0.000644362	0.000644362	10	0.00161297	0.00133422	0.00133422	0	0	0	0	2	0.000301498	0.000230109	0.000230109	3	0.000456428	0.000344472	0.000344472	7	0.00108448	0.000820948	0.000820948
METABAT_AS02xzSISU_68	2.0682	0	0	0	0	0	0	0	0	0	0	0	0	0	0	0	0	0	0	0	0	0	0	0	0	0	0	0	0	0	0	0	0	1	0.000166212	0.000200603	0.000200603	4	0.000669979	0.000821483	0.000821483	0	0	0	0	1	0.00016403	0.000221255	0.000221255	0	0	0	0	1	0.000176595	0.000232218	0.000232218	0	0	0	0	1	0.000181814	0.000201948	0.000201948	0	0	0	0	0	0	0	0	0	0	0	0	0	0	0	0	0	0	0	0	0	0	0	0	0	0	0	0	0	0	0	0	0	0	0	0	0	0	0	0	0	0	0	0	0	0	0	0	0	0	0	0	0	0	0	0	0	0	0	0	0	0	0	0	0	0	0	0	0	0	0	0	0	0	0	0	0	0	0	0	0	0	0	0	0	0	0	0	0	0	0	0	0	0	0	0	0	0	0	0	0	0	0	0	0	0	0	0	0	0	0	0	0	0	0	0	0	0	0	0	0	0	0	0	0	0	0	0	0	0	0	0	0	0	0	0	0	0	0	0	0	0	0	0	0	0	0	0	0	0	0	0	0	0	0	0	0	0	0	0	0	0	0	0	0	0	0	0	0	0	0	0	0	0	0	0	0	0	0	0	0	0	0	0	0	0	0	0	0	0	0	0	0	0	0	0	0	0	0	0	0	0	0	0	0	0	0	0	0	0	0	0	0	0	0	0	0	0	0	0	0	0	0	0	1	0.000158748	0.000159075	0.000159075	0	0	0	0	0	0	0	0	0	0	0	0	0	0	0	0	0	0	0	0	0	0	0	0	0	0	0	0	0	0	0	0	1	0.000158092	0.000157602	0.000157602	0	0	0	0	0	0	0	0	0	0	0	0	0	0	0	0	0	0	0	0	0	0	0	0	0	0	0	0	0	0	0	0	0	0	0	0	0	0	0	0	0	0	0	0	0	0	0	0	0	0	0	0	0	0	0	0	0	0	0	0	0	0	0	0	0	0	0	0	0	0	0	0	0	0	0	0	0	0	0	0	0	0	0	0	0	0	0	0	0	0	0	0	1	0.000358034	0.00039113	0.00039113	0	0	0	0	9	0.00297355	0.00382359	0.00382359	4688	0.653639	0.644114	0.644114	32	0.00506832	0.00619749	0.00619749	4809	0.677178	0.736682	0.736682	841	0.132472	0.15395	0.15395	14197	2.09663	2.05112	2.05112	6434	0.914925	0.922242	0.922242	5490	0.720295	0.802609	0.802609	16	0.00205826	0.00267724	0.00267724	5303	0.785175	0.76642	0.76642	29	0.0038468	0.00470975	0.00470975	4076	0.616674	0.670711	0.670711	843	0.125008	0.148857	0.148857	13584	2.11927	2.0849	2.0849	7304	1.14066	1.1387	1.1387	5113	0.708394	0.776358	0.776358	0	0	0	0	0	0	0	0	0	0	0	0	0	0	0	0	0	0	0	0	0	0	0	0	0	0	0	0	0	0	0	0	0	0	0	0	0	0	0	0	0	0	0	0	0	0	0	0	0	0	0	0	0	0	0	0	0	0	0	0	0	0	0	0	0	0	0	0	0	0	0	0	0	0	0	0	0	0	0	0	0	0	0	0	0	0	0	0	0	0	0	0	0	0	0	0
METABAT_AS02xzSISU_7	2.99125	0	0	0	0	0	0	0	0	1	0.000471534	0.000406681	0.000406681	0	0	0	0	0	0	0	0	5	0.00130957	0.00111598	0.00111598	0	0	0	0	0	0	0	0	0	0	0	0	0	0	0	0	0	0	0	0	0	0	0	0	1	0.000176012	0.000165559	0.000165559	1	0.000176595	0.00016056	0.00016056	1	0.000169482	0.000182958	0.000182958	0	0	0	0	1	0.000175723	0.000142447	0.000142447	0	0	0	0	0	0	0	0	0	0	0	0	0	0	0	0	4	0.000702072	0.000478129	0.000478129	7	0.00120031	0.000814794	0.000814794	0	0	0	0	0	0	0	0	1	0.000163481	9.33776e-05	9.33776e-05	0	0	0	0	0	0	0	0	0	0	0	0	0	0	0	0	0	0	0	0	0	0	0	0	0	0	0	0	0	0	0	0	0	0	0	0	0	0	0	0	0	0	0	0	0	0	0	0	0	0	0	0	0	0	0	0	0	0	0	0	0	0	0	0	0	0	0	0	0	0	0	0	0	0	0	0	0	0	0	0	0	0	0	0	0	0	0	0	0	0	0	0	0	0	0	0	0	0	0	0	1	0.000167944	0.000116943	0.000116943	0	0	0	0	1	0.000167947	0.000116946	0.000116946	0	0	0	0	0	0	0	0	0	0	0	0	4	0.000642587	0.00045509	0.00045509	0	0	0	0	0	0	0	0	0	0	0	0	1	0.000156814	0.000109694	0.000109694	1	0.000156811	0.000109691	0.000109691	0	0	0	0	46	0.00743452	0.00528033	0.00528033	0	0	0	0	0	0	0	0	0	0	0	0	0	0	0	0	0	0	0	0	0	0	0	0	3	0.000478993	0.000333066	0.000333066	0	0	0	0	1	0.000151508	0.000105663	0.000105663	1	0.000165604	0.000116294	0.000116294	0	0	0	0	1	0.000163257	0.000114785	0.000114785	4	0.000629946	0.000445773	0.000445773	1	0.000168211	0.000117281	0.000117281	0	0	0	0	1	0.000163631	0.000114109	0.000114109	0	0	0	0	0	0	0	0	0	0	0	0	0	0	0	0	0	0	0	0	0	0	0	0	0	0	0	0	0	0	0	0	0	0	0	0	0	0	0	0	0	0	0	0	45	0.00633247	0.00451596	0.00451596	300	0.0398071	0.0300848	0.0300848	1	0.00016804	0.000116638	0.000116638	13	0.00232651	0.00131698	0.00131698	2	0.000362997	0.00019839	0.00019839	38	0.0063459	0.00396839	0.00396839	31	0.00662157	0.00413555	0.00413555	30	0.00509096	0.00320061	0.00320061	50	0.00823129	0.00517371	0.00517371	0	0	0	0	0	0	0	0	0	0	0	0	0	0	0	0	0	0	0	0	0	0	0	0	41098	13.5785	12.0723	12.0723	1	0.000139428	9.49981e-05	9.49981e-05	608	0.0962981	0.0814159	0.0814159	20	0.00281629	0.00211834	0.00211834	979	0.154209	0.12391	0.12391	3	0.000443043	0.000299678	0.000299678	0	0	0	0	3	0.000393604	0.000303244	0.000303244	129785	16.6957	15.0152	15.0152	2	0.000296125	0.000199855	0.000199855	816	0.108241	0.0916283	0.0916283	22	0.00332847	0.00250302	0.00250302	1013	0.150217	0.123678	0.123678	1	0.000156012	0.00010612	0.00010612	1	0.000156169	0.000107793	0.000107793	2	0.000277095	0.000209969	0.000209969	654	0.117677	0.080707	0.080707	1	0.000152734	0.000130654	0.000130654	0	0	0	0	0	0	0	0	4	0.000745404	0.000457382	0.000457382	2	0.00035727	0.00022216	0.00022216	1	0.000170236	0.000107739	0.000107739	0	0	0	0	1	0.000176866	0.000105135	0.000105135	1	0.000177577	0.000105868	0.000105868	2	0.000379763	0.000249025	0.000249025	0	0	0	0	25	0.00435647	0.00254028	0.00254028	21	0.00356743	0.00212775	0.00212775	2	0.00030404	0.000216934	0.000216934	1	0.000152573	0.000109158	0.000109158	0	0	0	0	0	0	0	0	0	0	0	0	0	0	0	0	3	0.000440627	0.000303127	0.000303127	2	0.000301498	0.000207718	0.000207718	5	0.000760713	0.000518254	0.000518254	6	0.000929551	0.000635198	0.000635198
METABAT_AS02xzSISU_72	2.49235	0	0	0	0	0	0	0	0	0	0	0	0	6	0.000880731	0.000740402	0.000740402	1	0.000151252	0.000124266	0.000124266	0	0	0	0	0	0	0	0	0	0	0	0	0	0	0	0	0	0	0	0	0	0	0	0	0	0	0	0	0	0	0	0	0	0	0	0	0	0	0	0	0	0	0	0	1	0.000175723	0.000170962	0.000170962	0	0	0	0	0	0	0	0	1	0.000151578	0.000120717	0.000120717	2	0.000308818	0.000247737	0.000247737	0	0	0	0	1	0.000171472	0.000139699	0.000139699	518	0.0828536	0.051314	0.051314	380	0.0586883	0.0384569	0.0384569	271	0.0443033	0.0303708	0.0303708	0	0	0	0	0	0	0	0	0	0	0	0	2	0.000334609	0.00028024	0.00028024	2	0.000344542	0.000289768	0.000289768	0	0	0	0	21	0.00333485	0.00187373	0.00187373	29	0.00454409	0.00256764	0.00256764	93	0.0138754	0.00856321	0.00856321	0	0	0	0	0	0	0	0	0	0	0	0	2	0.000336439	0.000248921	0.000248921	0	0	0	0	0	0	0	0	1	0.000162785	0.000147841	0.000147841	0	0	0	0	1	0.000162778	0.000148918	0.000148918	0	0	0	0	0	0	0	0	2	0.000335359	0.000280732	0.000280732	1	0.000176037	0.000150888	0.000150888	0	0	0	0	1	0.000178942	0.000154642	0.000154642	0	0	0	0	1	0.000167944	0.000140352	0.000140352	0	0	0	0	1	0.000167947	0.000140355	0.000140355	2	0.000308672	0.000268459	0.000268459	2	0.000308666	0.000268456	0.000268456	0	0	0	0	1	0.000160647	0.000136547	0.000136547	0	0	0	0	0	0	0	0	0	0	0	0	0	0	0	0	0	0	0	0	0	0	0	0	5	0.0008081	0.000688839	0.000688839	1	0.000161671	0.000136545	0.000136545	0	0	0	0	0	0	0	0	0	0	0	0	1	0.000161664	0.000136539	0.000136539	0	0	0	0	2	0.000319329	0.000266491	0.000266491	1	0.000158748	0.000132004	0.000132004	0	0	0	0	0	0	0	0	1	0.000151052	0.000128048	0.000128048	4	0.000653028	0.000551048	0.000551048	3	0.00047246	0.000401255	0.000401255	1	0.000168211	0.000140757	0.000140757	2	0.000321173	0.000271784	0.000271784	0	0	0	0	3	0.000474277	0.000392345	0.000392345	5	0.000834776	0.000706944	0.000706944	0	0	0	0	1	0.000163333	0.000136262	0.000136262	5	0.000774874	0.000640829	0.000640829	0	0	0	0	1	0.000158497	0.000132415	0.000132415	245	0.0369684	0.028684	0.028684	237	0.0304265	0.0243863	0.0243863	202	0.030011	0.0242956	0.0242956	322	0.0404393	0.0310535	0.0310535	6	0.00084433	0.00072266	0.00072266	4	0.000530762	0.000481428	0.000481428	1	0.00016804	0.000139985	0.000139985	0	0	0	0	0	0	0	0	0	0	0	0	0	0	0	0	0	0	0	0	1	0.000164626	0.000124187	0.000124187	0	0	0	0	0	0	0	0	0	0	0	0	0	0	0	0	0	0	0	0	0	0	0	0	13	0.00429512	0.00458308	0.00458308	0	0	0	0	3834	0.607248	0.616172	0.616172	7	0.000985703	0.000889832	0.000889832	17901	2.81971	2.71923	2.71923	5	0.000738405	0.000599443	0.000599443	1	0.000142202	0.000118946	0.000118946	1	0.000131201	0.000121315	0.000121315	35	0.00450245	0.00485981	0.00485981	0	0	0	0	4567	0.605804	0.615482	0.615482	4	0.000605176	0.000546192	0.000546192	17356	2.57371	2.54318	2.54318	10	0.00156012	0.00127363	0.00127363	0	0	0	0	0	0	0	0	3	0.000539801	0.000444324	0.000444324	0	0	0	0	0	0	0	0	0	0	0	0	0	0	0	0	0	0	0	0	0	0	0	0	0	0	0	0	0	0	0	0	0	0	0	0	0	0	0	0	0	0	0	0	0	0	0	0	0	0	0	0	0	0	0	0	0	0	0	0	0	0	0	0	0	0	0	0	0	0	0	0	0	0	0	0	2	0.000293751	0.000242537	0.000242537	9	0.00135674	0.00112184	0.00112184	3	0.000456428	0.000373197	0.000373197	7	0.00108448	0.000889407	0.000889407
METABAT_AS02xzSISU_79	2.95023	0	0	0	0	1	0.00015892	0.000106614	0.000106614	0	0	0	0	2	0.000293577	0.000208497	0.000208497	4	0.000605007	0.000419919	0.000419919	0	0	0	0	0	0	0	0	0	0	0	0	0	0	0	0	0	0	0	0	0	0	0	0	0	0	0	0	0	0	0	0	0	0	0	0	0	0	0	0	1	0.000181814	0.000141572	0.000141572	0	0	0	0	0	0	0	0	2	0.00054991	0.000480556	0.000480556	1	0.000151578	0.000101982	0.000101982	4	0.000617637	0.000418575	0.000418575	0	0	0	0	5	0.000857361	0.000590089	0.000590089	5	0.000799745	0.000418436	0.000418436	15	0.00231665	0.00128243	0.00128243	6	0.000980884	0.000568056	0.000568056	0	0	0	0	0	0	0	0	0	0	0	0	11	0.00184035	0.00130211	0.00130211	12	0.00206725	0.00146877	0.00146877	7	0.00118804	0.000821081	0.000821081	4	0.000635209	0.00030151	0.00030151	3	0.000470079	0.000224394	0.000224394	7	0.00104438	0.000544508	0.000544508	0	0	0	0	0	0	0	0	0	0	0	0	23	0.00386905	0.00241831	0.00241831	28	0.00525408	0.00330408	0.00330408	35	0.00658493	0.00411825	0.00411825	21	0.00341849	0.00262281	0.00262281	13	0.00215567	0.00164665	0.00164665	12	0.00195333	0.00150967	0.00150967	4	0.000684017	0.000484885	0.000484885	6	0.00102483	0.000727312	0.000727312	3	0.000503038	0.000355742	0.000355742	3	0.00052811	0.00038241	0.00038241	6	0.0010875	0.000789641	0.000789641	6	0.00107365	0.000783846	0.000783846	1	0.000196328	0.000135328	0.000135328	5	0.000839719	0.000592847	0.000592847	0	0	0	0	5	0.000839734	0.000592859	0.000592859	4	0.000617344	0.000453588	0.000453588	4	0.000617332	0.000453582	0.000453582	0	0	0	0	9	0.00144582	0.00103819	0.00103819	5	0.000868442	0.00061547	0.00061547	5	0.000868472	0.000615501	0.000615501	0	0	0	0	5	0.00078407	0.000556094	0.000556094	5	0.000784057	0.000556083	0.000556083	0	0	0	0	6	0.00096972	0.000698315	0.000698315	5	0.000808355	0.000576766	0.000576766	1	0.000164549	0.000117649	0.000117649	1	0.000164554	0.00011765	0.00011765	0	0	0	0	5	0.000808321	0.000576737	0.000576737	0	0	0	0	9	0.00143698	0.00101309	0.00101309	14	0.00222247	0.00156123	0.00156123	10	0.00151508	0.00107132	0.00107132	6	0.000993626	0.000707466	0.000707466	3	0.000453156	0.000324525	0.000324525	13	0.00212234	0.00151295	0.00151295	14	0.00220481	0.0015819	0.0015819	4	0.000672843	0.000475646	0.000475646	4	0.000642345	0.000459205	0.000459205	27	0.00441803	0.0031238	0.0031238	10	0.00158092	0.00110484	0.00110484	23	0.00383997	0.00274723	0.00274723	7	0.00111664	0.000784101	0.000784101	16	0.00261332	0.00184183	0.00184183	15	0.00232462	0.00162411	0.00162411	18	0.00286175	0.0020504	0.0020504	2	0.000316995	0.000223727	0.000223727	175	0.026406	0.0173087	0.0173087	25	0.00320954	0.00217315	0.00217315	108	0.0160455	0.0109737	0.0109737	8	0.0010047	0.000651775	0.000651775	13	0.00182938	0.00132275	0.00132275	19	0.00252112	0.00193187	0.00193187	3	0.00050412	0.000354778	0.000354778	2	0.000357925	0.000205429	0.000205429	4	0.000725994	0.000402298	0.000402298	5	0.000834987	0.000529417	0.000529417	0	0	0	0	1	0.000169699	0.000108171	0.000108171	6	0.000987755	0.000629478	0.000629478	0	0	0	0	0	0	0	0	0	0	0	0	0	0	0	0	2	0.000716068	0.000548388	0.000548388	1	0.000357804	0.000234786	0.000234786	40	0.0132158	0.0119131	0.0119131	2	0.000278856	0.000192638	0.000192638	239052	37.8622	32.456	32.456	4	0.000563259	0.000429559	0.000429559	137	0.0215798	0.0175809	0.0175809	4	0.000590724	0.000405127	0.000405127	5	0.000711008	0.000502425	0.000502425	7	0.000918409	0.000717409	0.000717409	92	0.011835	0.0107918	0.0107918	2	0.000296125	0.000202634	0.000202634	227296	30.1504	25.8779	25.8779	7	0.00105906	0.000807488	0.000807488	128	0.0189811	0.0158449	0.0158449	3	0.000468037	0.000322787	0.000322787	9	0.00140552	0.000983625	0.000983625	5	0.000692739	0.000532223	0.000532223	21	0.00377861	0.00262755	0.00262755	1	0.000152734	0.00013247	0.00013247	0	0	0	0	3	0.000444835	0.000291116	0.000291116	5	0.000931755	0.000579678	0.000579678	6	0.00107181	0.000675748	0.000675748	2	0.000340472	0.000218474	0.000218474	155	0.0177481	0.0173527	0.0173527	4	0.000707462	0.000426389	0.000426389	1	0.000177577	0.00010734	0.00010734	8	0.00151905	0.00100995	0.00100995	5	0.00093056	0.000624219	0.000624219	2	0.000348518	0.000206049	0.000206049	1	0.000169878	0.00010273	0.00010273	6	0.00091212	0.000659853	0.000659853	8	0.00122058	0.000885404	0.000885404	0	0	0	0	0	0	0	0	0	0	0	0	0	0	0	0	0	0	0	0	1	0.000150749	0.000105303	0.000105303	0	0	0	0	4	0.000619701	0.000429354	0.000429354
METABAT_AS02xzSISU_80	2.10308	0	0	0	0	3	0.000476761	0.000448677	0.000448677	18	0.0084876	0.0104118	0.0104118	9	0.0013211	0.00131617	0.00131617	4	0.000605007	0.000589069	0.000589069	7	0.00183339	0.0022222	0.0022222	8	0.00155375	0.00149873	0.00149873	3	0.00121815	0.00131952	0.00131952	0	0	0	0	0	0	0	0	0	0	0	0	0	0	0	0	0	0	0	0	0	0	0	0	1	0.000169482	0.000260224	0.000260224	4	0.000727256	0.000794395	0.000794395	2	0.000351445	0.000405212	0.000405212	3	0.00138141	0.00153866	0.00153866	56	0.0153975	0.0188757	0.0188757	0	0	0	0	2	0.000308818	0.000293591	0.000293591	1	0.000175518	0.000170013	0.000170013	5	0.000857361	0.000827785	0.000827785	0	0	0	0	0	0	0	0	0	0	0	0	0	0	0	0	0	0	0	0	0	0	0	0	1	0.000167305	0.000166056	0.000166056	2	0.000344542	0.000343403	0.000343403	2	0.000339439	0.000329093	0.000329093	0	0	0	0	0	0	0	0	0	0	0	0	0	0	0	0	0	0	0	0	0	0	0	0	0	0	0	0	0	0	0	0	0	0	0	0	5	0.000813927	0.000876028	0.000876028	4	0.000663282	0.000710752	0.000710752	6	0.000976666	0.00105889	0.00105889	8	0.00136803	0.00136041	0.00136041	6	0.00102483	0.00102028	0.00102028	8	0.00134144	0.00133077	0.00133077	4	0.000704147	0.000715267	0.000715267	6	0.0010875	0.00110772	0.00110772	9	0.00161048	0.00164939	0.00164939	0	0	0	0	5	0.000839719	0.000831654	0.000831654	0	0	0	0	5	0.000839734	0.000831671	0.000831671	4	0.000617344	0.000636299	0.000636299	4	0.000617332	0.000636292	0.000636292	0	0	0	0	6	0.00096388	0.000970926	0.000970926	3	0.000521065	0.000518034	0.000518034	3	0.000521083	0.000518061	0.000518061	0	0	0	0	1	0.000156814	0.000156019	0.000156019	1	0.000156811	0.000156016	0.000156016	0	0	0	0	6	0.00096972	0.000979607	0.000979607	2	0.000323342	0.000323638	0.000323638	5	0.000822745	0.000825199	0.000825199	5	0.00082277	0.000825204	0.000825204	0	0	0	0	2	0.000323328	0.000323622	0.000323622	0	0	0	0	5	0.000798322	0.000789544	0.000789544	3	0.000476244	0.00046931	0.00046931	7	0.00106056	0.001052	0.001052	1	0.000165604	0.000165407	0.000165407	4	0.000604209	0.000606997	0.000606997	6	0.000979542	0.000979566	0.000979566	7	0.00110241	0.00110956	0.00110956	4	0.000672843	0.000667243	0.000667243	6	0.000963518	0.000966269	0.000966269	3	0.000490892	0.000486901	0.000486901	10	0.00158092	0.00154989	0.00154989	6	0.00100173	0.00100535	0.00100535	3	0.000478561	0.000471406	0.000471406	5	0.000816664	0.00080742	0.00080742	5	0.000774874	0.000759442	0.000759442	4	0.000635945	0.000639183	0.000639183	8	0.00126798	0.00125539	0.00125539	0	0	0	0	0	0	0	0	0	0	0	0	0	0	0	0	1	0.000140722	0.000142737	0.000142737	2	0.000265381	0.000285269	0.000285269	2	0.00033608	0.000331792	0.000331792	3	0.000536888	0.000432269	0.000432269	2	0.000362997	0.000282175	0.000282175	4	0.000667989	0.000594139	0.000594139	4	0.000854396	0.000758979	0.000758979	2	0.000339397	0.000303486	0.000303486	1	0.000164626	0.000147173	0.000147173	0	0	0	0	0	0	0	0	25	0.00588637	0.00517367	0.00517367	4	0.00115581	0.000978222	0.000978222	6	0.0021482	0.00230786	0.00230786	3	0.00107341	0.000988082	0.000988082	1	0.000330394	0.000417798	0.000417798	1030	0.143611	0.139171	0.139171	0	0	0	0	5684	0.800391	0.856282	0.856282	1	0.000157517	0.00018002	0.00018002	689	0.101752	0.0978927	0.0978927	5710	0.811971	0.804891	0.804891	108	0.0141697	0.0155272	0.0155272	0	0	0	0	863	0.127778	0.122657	0.122657	0	0	0	0	5837	0.883103	0.944557	0.944557	2	0.000296579	0.000347304	0.000347304	745	0.116229	0.112448	0.112448	3993	0.623584	0.61219	0.61219	78	0.0108067	0.0116471	0.0116471	30	0.00539801	0.00526565	0.00526565	1	0.000152734	0.000185831	0.000185831	0	0	0	0	0	0	0	0	9	0.00167716	0.00146372	0.00146372	4	0.00071454	0.000631966	0.000631966	10	0.00170236	0.00153239	0.00153239	0	0	0	0	1	0.000176866	0.000149536	0.000149536	3	0.00053273	0.000451734	0.000451734	0	0	0	0	0	0	0	0	1	0.000174259	0.000144524	0.000144524	1	0.000169878	0.000144112	0.000144112	2	0.00030404	0.00030855	0.00030855	6	0.000915438	0.000931543	0.000931543	9	0.00134663	0.00137538	0.00137538	8	0.00122136	0.00124909	0.00124909	7	0.0010952	0.00115823	0.00115823	6	0.000967784	0.00102782	0.00102782	1	0.000146876	0.000143715	0.000143715	1	0.000150749	0.000147721	0.000147721	5	0.000760713	0.000737123	0.000737123	2	0.00030985	0.000301152	0.000301152
METABAT_AS02xzSISU_83	2.28875	0	0	0	0	0	0	0	0	0	0	0	0	0	0	0	0	0	0	0	0	0	0	0	0	0	0	0	0	0	0	0	0	0	0	0	0	0	0	0	0	0	0	0	0	0	0	0	0	0	0	0	0	0	0	0	0	0	0	0	0	0	0	0	0	0	0	0	0	0	0	0	0	0	0	0	0	0	0	0	0	0	0	0	0	0	0	0	0	0	0	0	0	0	0	0	0	0	0	0	0	0	0	0	0	0	0	0	0	0	0	0	0	0	0	0	0	0	0	0	0	0	0	0	0	0	0	0	0	0	0	0	0	0	0	0	0	0	0	0	0	0	0	0	0	0	0	0	0	0	0	0	0	0	0	0	0	0	0	0	0	0	0	0	0	0	0	0	0	0	0	0	0	0	0	0	0	0	0	0	0	0	0	0	0	0	0	0	0	0	0	0	0	0	0	0	0	0	0	0	0	0	0	0	0	0	0	0	0	0	0	0	0	0	0	0	0	0	0	0	0	0	0	0	0	0	0	0	0	0	0	0	0	0	0	0	0	0	0	0	0	0	0	0	0	0	0	0	0	0	0	0	0	0	0	0	0	0	0	0	0	0	0	0	0	0	0	0	0	0	0	0	0	0	0	0	0	0	0	0	0	0	0	0	0	0	0	0	0	0	0	0	0	0	0	0	0	0	0	0	0	0	0	0	0	0	0	0	0	0	0	0	0	0	0	0	0	0	0	0	0	0	0	0	0	0	0	0	0	0	0	0	0	0	0	0	0	0	0	0	0	0	0	0	0	0	0	0	0	0	0	0	0	0	0	0	0	0	0	0	0	0	0	0	0	0	0	0	0	86	0.0121021	0.0112795	0.0112795	105	0.0139325	0.0137616	0.0137616	0	0	0	0	0	0	0	0	0	0	0	0	0	0	0	0	0	0	0	0	0	0	0	0	0	0	0	0	0	0	0	0	0	0	0	0	0	0	0	0	0	0	0	0	0	0	0	0	1	0.000357804	0.000302642	0.000302642	9	0.00297355	0.00345514	0.00345514	0	0	0	0	3091	0.489568	0.540952	0.540952	70	0.00985703	0.00968987	0.00968987	3476	0.547529	0.574988	0.574988	1	0.000147681	0.000130553	0.000130553	0	0	0	0	3	0.000393604	0.000396321	0.000396321	108	0.0138933	0.01633	0.01633	0	0	0	0	4977	0.66019	0.730402	0.730402	99	0.0149781	0.0147208	0.0147208	4897	0.726174	0.781388	0.781388	1	0.000156012	0.000138692	0.000138692	0	0	0	0	21	0.0029095	0.00288138	0.00288138	0	0	0	0	0	0	0	0	0	0	0	0	0	0	0	0	0	0	0	0	0	0	0	0	0	0	0	0	0	0	0	0	0	0	0	0	0	0	0	0	0	0	0	0	0	0	0	0	0	0	0	0	0	0	0	0	0	0	0	0	0	0	0	0	0	0	0	0	0	0	0	0	0	0	0	0	0	0	0	0	0	0	0	0	0	0	0	0	0	0	0	0	0	0	0	0
METABAT_AS02xzSISU_89	3.01926	2	0.000398271	0.000248869	0.000248869	3	0.000476761	0.000312528	0.000312528	0	0	0	0	1307	0.191853	0.133137	0.133137	485	0.0733571	0.0497511	0.0497511	1	0.000261913	0.000221126	0.000221126	51	0.00990514	0.00665515	0.00665515	0	0	0	0	0	0	0	0	0	0	0	0	1	0.000163231	0.000149264	0.000149264	0	0	0	0	0	0	0	0	0	0	0	0	0	0	0	0	3	0.000545442	0.000415004	0.000415004	1	0.000175723	0.000141126	0.000141126	0	0	0	0	0	0	0	0	0	0	0	0	1	0.000154409	0.000102251	0.000102251	1	0.000175518	0.000118423	0.000118423	33	0.00565858	0.00380554	0.00380554	586	0.0937302	0.0479194	0.0479194	406	0.0627039	0.0339175	0.0339175	512	0.0837021	0.0473658	0.0473658	0	0	0	0	1	0.000121556	0.000102268	0.000102268	1	0.000122707	0.00010224	0.00010224	7100	1.18786	0.821234	0.821234	5356	0.922683	0.640574	0.640574	6371	1.08128	0.730215	0.730215	85	0.0134982	0.00626059	0.00626059	106	0.0166094	0.0077473	0.0077473	458	0.0683326	0.0348118	0.0348118	2	0.000244029	0.000217977	0.000217977	0	0	0	0	0	0	0	0	3567	0.600039	0.366474	0.366474	1787	0.335323	0.20605	0.20605	6383	1.2009	0.73388	0.73388	838	0.136414	0.10227	0.10227	657	0.108944	0.0813164	0.0813164	1161	0.188985	0.142721	0.142721	99	0.0169294	0.0117265	0.0117265	111	0.0189593	0.0131476	0.0131476	108	0.0181094	0.0125139	0.0125139	587	0.103334	0.0731141	0.0731141	52	0.00942499	0.00668709	0.00668709	55	0.00984182	0.00702097	0.00702097	2339	0.459212	0.309295	0.309295	2	0.000335888	0.000231717	0.000231717	0	0	0	0	2	0.000335893	0.000231722	0.000231722	12950	1.99865	1.43491	1.43491	12948	1.9983	1.43468	1.43468	518	1.44065	1.0388	1.0388	1838	0.295269	0.207174	0.207174	0	0	0	0	0	0	0	0	1	0.0025402	0.0017545	0.0017545	88	0.0137996	0.00956349	0.00956349	88	0.0137994	0.00956329	0.00956329	9	0.0224933	0.0157372	0.0157372	1070	0.172933	0.121686	0.121686	41	0.00662851	0.00462135	0.00462135	1	0.000164549	0.000114959	0.000114959	1	0.000164554	0.00011496	0.00011496	0	0	0	0	41	0.00662823	0.00462112	0.00462112	0	0	0	0	25	0.00399161	0.0027498	0.0027498	2879	0.457036	0.313715	0.313715	11253	1.70492	1.17799	1.17799	17070	2.82687	1.96672	1.96672	27518	4.15665	2.90869	2.90869	16481	2.69064	1.87422	1.87422	18550	2.92137	2.0481	2.0481	3665	0.616493	0.425846	0.425846	10742	1.72502	1.205	1.205	10681	1.74774	1.2075	1.2075	2786	0.440445	0.300771	0.300771	13610	2.27226	1.58848	1.58848	4318	0.688809	0.47262	0.47262	4617	0.754107	0.519331	0.519331	4839	0.749923	0.511959	0.511959	5227	0.831021	0.581799	0.581799	7377	1.16924	0.80635	0.80635	880	0.132784	0.085048	0.085048	369380	47.4216	31.3746	31.3746	9792	1.45479	0.972198	0.972198	273003	34.2859	21.7335	21.7335	49225	6.92702	4.89414	4.89414	242915	32.2325	24.1342	24.1342	16	0.00268864	0.00184889	0.00184889	0	0	0	0	0	0	0	0	0	0	0	0	0	0	0	0	0	0	0	0	0	0	0	0	0	0	0	0	0	0	0	0	1	0.000235455	0.00014415	0.00014415	0	0	0	0	0	0	0	0	0	0	0	0	276	0.0911887	0.0803213	0.0803213	151214	21.0835	14.2318	14.2318	2390	0.37854	0.31707	0.31707	295808	41.6541	31.0404	31.0404	34916	5.49986	4.37826	4.37826	59260	8.75158	5.86472	5.86472	168946	24.0244	16.5884	16.5884	288076	37.7959	28.849	28.849	598	0.0769276	0.0685426	0.0685426	138571	20.5172	13.7186	13.7186	2501	0.331753	0.278231	0.278231	264006	39.9425	29.7582	29.7582	35691	5.29261	4.31711	4.31711	56776	8.85776	5.96919	5.96919	156605	24.4569	16.7243	16.7243	222248	30.792	23.1162	23.1162	291	0.0523607	0.0355778	0.0355778	2	0.000305468	0.000258883	0.000258883	0	0	0	0	0	0	0	0	30	0.00559053	0.00339855	0.00339855	101	0.0180421	0.011115	0.011115	169	0.0287699	0.018039	0.018039	0	0	0	0	0	0	0	0	1	0.000177577	0.000104886	0.000104886	14	0.00265834	0.001727	0.001727	1	0.000186112	0.000121989	0.000121989	14	0.00243962	0.00140936	0.00140936	18	0.0030578	0.00180687	0.00180687	560	0.0851312	0.0601782	0.0601782	687	0.104818	0.0742956	0.0742956	1	0.000149626	0.000106447	0.000106447	3	0.000458011	0.000326271	0.000326271	2	0.000312915	0.000230506	0.000230506	1	0.000161297	0.000119322	0.000119322	3	0.000440627	0.000300315	0.000300315	2	0.000301498	0.000205791	0.000205791	169	0.0257121	0.0173545	0.0173545	152	0.0235486	0.0159424	0.0159424
METABAT_AS04akNAM_10	2.7216	0	0	0	0	2	0.000317841	0.000231139	0.000231139	0	0	0	0	0	0	0	0	0	0	0	0	1	0.000261913	0.000245311	0.000245311	2	0.000388437	0.00028953	0.00028953	6	0.00243629	0.00203928	0.00203928	0	0	0	0	1	0.000167495	0.000156065	0.000156065	0	0	0	0	0	0	0	0	0	0	0	0	0	0	0	0	0	0	0	0	1	0.000181814	0.000153464	0.000153464	4	0.00070289	0.000626243	0.000626243	2	0.000920942	0.000792649	0.000792649	1	0.000274955	0.000260462	0.000260462	0	0	0	0	0	0	0	0	0	0	0	0	0	0	0	0	0	0	0	0	0	0	0	0	1	0.000163481	0.000102629	0.000102629	0	0	0	0	0	0	0	0	0	0	0	0	0	0	0	0	0	0	0	0	0	0	0	0	0	0	0	0	0	0	0	0	0	0	0	0	0	0	0	0	0	0	0	0	0	0	0	0	0	0	0	0	0	0	0	0	0	0	0	0	404	0.0657653	0.0546965	0.0546965	527	0.0873874	0.0723601	0.0723601	429	0.0698316	0.0585044	0.0585044	731	0.125004	0.0960566	0.0960566	710	0.121271	0.0932951	0.0932951	644	0.107986	0.082781	0.082781	2630	0.462977	0.363408	0.363408	2707	0.490643	0.386187	0.386187	2584	0.462386	0.365934	0.365934	16	0.00314125	0.00234714	0.00234714	3	0.000503832	0.000385589	0.000385589	0	0	0	0	3	0.00050384	0.000385597	0.000385597	4	0.000617344	0.000491691	0.000491691	4	0.000617332	0.000491685	0.000491685	0	0	0	0	116	0.018635	0.0145052	0.0145052	1	0.000173688	0.000133434	0.000133434	1	0.000173694	0.000133441	0.000133441	0	0	0	0	11	0.00172495	0.00132618	0.00132618	11	0.00172492	0.00132615	0.00132615	0	0	0	0	319	0.0515568	0.0402459	0.0402459	157	0.0253824	0.0196318	0.0196318	1	0.000164549	0.000127532	0.000127532	1	0.000164554	0.000127533	0.000127533	0	0	0	0	158	0.0255429	0.0197559	0.0197559	6	0.019253	0.0148676	0.0148676	203	0.0324119	0.0247704	0.0247704	3	0.000476244	0.000362653	0.000362653	0	0	0	0	3	0.000496813	0.000383448	0.000383448	1	0.000151052	0.000117262	0.000117262	3	0.000489771	0.000378472	0.000378472	1	0.000157487	0.000122485	0.000122485	5	0.000841054	0.000644502	0.000644502	2	0.000321173	0.00024889	0.00024889	8	0.00130905	0.00100332	0.00100332	0	0	0	0	6	0.00100173	0.000776872	0.000776872	0	0	0	0	8	0.00130666	0.000998274	0.000998274	2	0.00030995	0.000234739	0.000234739	3	0.000476959	0.000370439	0.000370439	0	0	0	0	6303	0.951069	0.675779	0.675779	2	0.000256763	0.000188456	0.000188456	20372	3.02665	2.24385	2.24385	1	0.000125588	8.83158e-05	8.83158e-05	0	0	0	0	0	0	0	0	0	0	0	0	0	0	0	0	2	0.000362997	0.000218046	0.000218046	0	0	0	0	0	0	0	0	0	0	0	0	0	0	0	0	0	0	0	0	0	0	0	0	0	0	0	0	80	0.0231161	0.0151181	0.0151181	19	0.00680265	0.00564732	0.00564732	24	0.00858728	0.0061082	0.0061082	0	0	0	0	1	0.000139428	0.00010441	0.00010441	0	0	0	0	13	0.00183059	0.00151334	0.00151334	11	0.00173269	0.00153019	0.00153019	20	0.00295362	0.00219579	0.00219579	18	0.00255963	0.00196067	0.00196067	1	0.000131201	0.000111096	0.000111096	0	0	0	0	0	0	0	0	0	0	0	0	12	0.00181553	0.00150055	0.00150055	5	0.000741448	0.000670935	0.000670935	21	0.00327626	0.00244932	0.00244932	14	0.00218637	0.00165862	0.00165862	0	0	0	0	0	0	0	0	0	0	0	0	0	0	0	0	0	0	0	0	0	0	0	0	0	0	0	0	0	0	0	0	0	0	0	0	0	0	0	0	0	0	0	0	5	0.000949408	0.000684244	0.000684244	4	0.000744448	0.000541325	0.000541325	0	0	0	0	1	0.000169878	0.00011136	0.00011136	1	0.00015202	0.000119214	0.000119214	0	0	0	0	3	0.000448877	0.000354268	0.000354268	0	0	0	0	59	0.009231	0.00754362	0.00754362	67	0.0108069	0.00886889	0.00886889	0	0	0	0	0	0	0	0	1	0.000152143	0.00011392	0.00011392	0	0	0	0
METABAT_AS04akNAM_100	3.18772	0	0	0	0	0	0	0	0	0	0	0	0	8	0.00117431	0.000771852	0.000771852	2	0.000302504	0.000194317	0.000194317	0	0	0	0	0	0	0	0	0	0	0	0	0	0	0	0	0	0	0	0	0	0	0	0	0	0	0	0	0	0	0	0	0	0	0	0	0	0	0	0	0	0	0	0	0	0	0	0	0	0	0	0	0	0	0	0	2	0.000303155	0.000188768	0.000188768	2	0.000308818	0.000193695	0.000193695	0	0	0	0	0	0	0	0	2	0.000319898	0.000154904	0.000154904	3	0.000463329	0.000237377	0.000237377	2	0.000326961	0.000175245	0.000175245	0	0	0	0	0	0	0	0	0	0	0	0	1718	0.287429	0.188214	0.188214	2084	0.359013	0.236073	0.236073	2154	0.365575	0.233835	0.233835	0	0	0	0	1	0.000156693	6.92253e-05	6.92253e-05	1	0.000149198	7.19915e-05	7.19915e-05	0	0	0	0	0	0	0	0	0	0	0	0	248	0.0417185	0.024133	0.024133	260	0.0487879	0.0283949	0.0283949	310	0.0583236	0.0337584	0.0337584	12	0.00195342	0.00138709	0.00138709	17	0.00281895	0.00199288	0.00199288	19	0.00309278	0.00221222	0.00221222	80	0.0136803	0.0089752	0.0089752	72	0.0122979	0.00807751	0.00807751	81	0.013582	0.00888944	0.00888944	54	0.00950599	0.00637055	0.00637055	80	0.0145	0.00974414	0.00974414	92	0.0164627	0.0111235	0.0111235	2	0.000392657	0.000250491	0.000250491	0	0	0	0	0	0	0	0	0	0	0	0	4	0.000617344	0.000419794	0.000419794	4	0.000617332	0.000419789	0.000419789	0	0	0	0	5	0.000803233	0.000533802	0.000533802	3	0.000521065	0.000341769	0.000341769	3	0.000521083	0.000341787	0.000341787	0	0	0	0	2	0.000313628	0.000205865	0.000205865	2	0.000313623	0.000205861	0.000205861	1	0.00249925	0.00165617	0.00165617	2	0.00032324	0.00021543	0.00021543	1	0.000161671	0.000106759	0.000106759	4	0.000658196	0.000435535	0.000435535	4	0.000658216	0.000435538	0.000435538	0	0	0	0	1	0.000161664	0.000106754	0.000106754	1	0.00320883	0.0021156	0.0021156	1	0.000159664	0.000104179	0.000104179	19	0.00301621	0.00196095	0.00196095	22	0.00333318	0.0021813	0.0021813	22	0.00364329	0.00240078	0.00240078	17	0.00256789	0.00170196	0.00170196	28	0.0045712	0.00301589	0.00301589	21	0.00330722	0.00219607	0.00219607	21	0.00353243	0.0023111	0.0023111	19	0.00305114	0.00201872	0.00201872	3	0.000490892	0.000321229	0.000321229	43	0.00679797	0.00439686	0.00439686	5	0.000834776	0.000552729	0.000552729	26	0.00414753	0.00269539	0.00269539	10	0.00163333	0.00106538	0.00106538	46	0.00712884	0.00460954	0.00460954	8	0.00127189	0.000843393	0.000843393	29	0.00459643	0.00300235	0.00300235	636	0.095967	0.0582182	0.0582182	382	0.0490418	0.0307318	0.0307318	506	0.075176	0.0475832	0.0475832	532	0.0668128	0.0401138	0.0401138	251	0.0353211	0.0236365	0.0236365	412	0.0546684	0.03877	0.03877	14	0.00235256	0.00153228	0.00153228	0	0	0	0	0	0	0	0	0	0	0	0	0	0	0	0	0	0	0	0	0	0	0	0	0	0	0	0	0	0	0	0	0	0	0	0	0	0	0	0	0	0	0	0	0	0	0	0	3	0.000991182	0.000826919	0.000826919	33	0.00460113	0.00294172	0.00294172	21	0.00332608	0.00263874	0.00263874	19	0.00267548	0.00188839	0.00188839	24	0.00378041	0.00285041	0.00285041	2	0.000295362	0.000187472	0.000187472	10	0.00142202	0.000929985	0.000929985	130	0.0170562	0.0123307	0.0123307	6	0.000771849	0.000651374	0.000651374	33	0.00488606	0.00309436	0.00309436	17	0.00225502	0.00179127	0.00179127	13	0.00196682	0.00138789	0.00138789	33	0.00489356	0.00378067	0.00378067	4	0.000624049	0.000398318	0.000398318	6	0.000937015	0.000606894	0.000606894	82	0.0113609	0.00807816	0.00807816	59	0.0106161	0.00683216	0.00683216	4	0.000610936	0.000490404	0.000490404	0	0	0	0	0	0	0	0	0	0	0	0	2	0.00035727	0.000208468	0.000208468	1	0.000170236	0.000101099	0.000101099	0	0	0	0	0	0	0	0	0	0	0	0	0	0	0	0	1	0.000186112	0.000115543	0.000115543	0	0	0	0	0	0	0	0	31	0.00471262	0.00315524	0.00315524	19	0.00289889	0.00194617	0.00194617	0	0	0	0	0	0	0	0	0	0	0	0	0	0	0	0	1	0.000146876	9.48149e-05	9.48149e-05	0	0	0	0	2	0.000304285	0.000194525	0.000194525	0	0	0	0
METABAT_AS04akNAM_103	2.65485	0	0	0	0	0	0	0	0	0	0	0	0	0	0	0	0	0	0	0	0	0	0	0	0	0	0	0	0	0	0	0	0	0	0	0	0	0	0	0	0	0	0	0	0	0	0	0	0	0	0	0	0	0	0	0	0	0	0	0	0	0	0	0	0	0	0	0	0	0	0	0	0	0	0	0	0	0	0	0	0	2	0.000308818	0.000232573	0.000232573	1	0.000175518	0.000134678	0.000134678	1	0.000171472	0.000131148	0.000131148	0	0	0	0	1	0.000154443	9.50078e-05	9.50078e-05	0	0	0	0	0	0	0	0	0	0	0	0	0	0	0	0	0	0	0	0	0	0	0	0	0	0	0	0	0	0	0	0	0	0	0	0	0	0	0	0	0	0	0	0	0	0	0	0	0	0	0	0	0	0	0	0	0	0	0	0	1	0.000188141	0.000130756	0.000130756	0	0	0	0	0	0	0	0	1	0.000162778	0.000139803	0.000139803	0	0	0	0	0	0	0	0	0	0	0	0	0	0	0	0	0	0	0	0	0	0	0	0	0	0	0	0	0	0	0	0	0	0	0	0	0	0	0	0	1	0.000154336	0.000126013	0.000126013	1	0.000154333	0.000126012	0.000126012	0	0	0	0	1	0.000160647	0.000128189	0.000128189	0	0	0	0	0	0	0	0	0	0	0	0	0	0	0	0	0	0	0	0	0	0	0	0	0	0	0	0	0	0	0	0	0	0	0	0	0	0	0	0	0	0	0	0	0	0	0	0	0	0	0	0	0	0	0	0	0	0	0	0	1	0.000151508	0.000119051	0.000119051	0	0	0	0	0	0	0	0	0	0	0	0	0	0	0	0	0	0	0	0	0	0	0	0	0	0	0	0	0	0	0	0	0	0	0	0	0	0	0	0	2	0.000326666	0.000255844	0.000255844	1	0.000154975	0.000120321	0.000120321	1	0.000158986	0.000126585	0.000126585	1	0.000158497	0.000124309	0.000124309	9649	1.45595	1.06053	1.06053	1902	0.244182	0.183728	0.183728	10646	1.58167	1.20207	1.20207	5359	0.673026	0.485185	0.485185	20413	2.87255	2.30812	2.30812	4295	0.569905	0.485292	0.485292	0	0	0	0	0	0	0	0	0	0	0	0	0	0	0	0	1	0.000213599	0.000150309	0.000150309	0	0	0	0	0	0	0	0	0	0	0	0	0	0	0	0	0	0	0	0	0	0	0	0	0	0	0	0	0	0	0	0	0	0	0	0	1	0.000139428	0.000107036	0.000107036	0	0	0	0	0	0	0	0	0	0	0	0	0	0	0	0	0	0	0	0	0	0	0	0	0	0	0	0	0	0	0	0	0	0	0	0	0	0	0	0	3	0.000444869	0.000412683	0.000412683	0	0	0	0	0	0	0	0	0	0	0	0	2	0.000359868	0.000278084	0.000278084	1	0.000152734	0.000147209	0.000147209	0	0	0	0	0	0	0	0	0	0	0	0	0	0	0	0	0	0	0	0	0	0	0	0	0	0	0	0	0	0	0	0	1	0.000189882	0.00014029	0.00014029	0	0	0	0	0	0	0	0	0	0	0	0	0	0	0	0	0	0	0	0	0	0	0	0	0	0	0	0	0	0	0	0	0	0	0	0	1	0.000146876	0.000113846	0.000113846	1	0.000150749	0.000117019	0.000117019	0	0	0	0	0	0	0	0
METABAT_AS04akNAM_104	1.25435	0	0	0	0	0	0	0	0	0	0	0	0	0	0	0	0	0	0	0	0	0	0	0	0	0	0	0	0	0	0	0	0	0	0	0	0	0	0	0	0	0	0	0	0	0	0	0	0	0	0	0	0	0	0	0	0	0	0	0	0	0	0	0	0	0	0	0	0	0	0	0	0	0	0	0	0	0	0	0	0	0	0	0	0	0	0	0	0	0	0	0	0	0	0	0	0	0	0	0	0	1	0.000163481	0.000222678	0.000222678	0	0	0	0	0	0	0	0	0	0	0	0	1	0.000167305	0.000278414	0.000278414	2	0.000344542	0.000575759	0.000575759	0	0	0	0	0	0	0	0	0	0	0	0	0	0	0	0	0	0	0	0	0	0	0	0	0	0	0	0	0	0	0	0	0	0	0	0	0	0	0	0	6	0.000976712	0.00176253	0.00176253	6	0.000994923	0.0017875	0.0017875	6	0.000976666	0.00177537	0.00177537	3	0.000513013	0.000855338	0.000855338	5	0.000854023	0.00142553	0.00142553	1	0.000167679	0.000278902	0.000278902	2	0.000352074	0.000599619	0.000599619	1	0.00018125	0.000309539	0.000309539	2	0.000357884	0.000614535	0.000614535	0	0	0	0	0	0	0	0	0	0	0	0	0	0	0	0	2	0.000308672	0.000533419	0.000533419	2	0.000308666	0.000533412	0.000533412	0	0	0	0	2	0.000321293	0.000542628	0.000542628	2	0.000347377	0.000579034	0.000579034	2	0.000347389	0.000579064	0.000579064	0	0	0	0	1	0.000156814	0.000261587	0.000261587	1	0.000156811	0.000261581	0.000261581	0	0	0	0	1	0.00016162	0.00027374	0.00027374	2	0.000323342	0.000542622	0.000542622	3	0.000493647	0.000830131	0.000830131	3	0.000493662	0.000830137	0.000830137	0	0	0	0	2	0.000323328	0.000542594	0.000542594	0	0	0	0	2	0.000319329	0.000529509	0.000529509	5	0.00079374	0.00131143	0.00131143	1	0.000151508	0.000251974	0.000251974	2	0.000331209	0.000554653	0.000554653	5	0.000755261	0.00127214	0.00127214	2	0.000326514	0.000547456	0.000547456	6	0.000944919	0.00159456	0.00159456	0	0	0	0	4	0.000642345	0.00108005	0.00108005	5	0.000818154	0.00136059	0.00136059	3	0.000474277	0.000779575	0.000779575	4	0.000667821	0.00112374	0.00112374	5	0.000797602	0.00131729	0.00131729	8	0.00130666	0.00216599	0.00216599	4	0.000619899	0.00101864	0.00101864	1	0.000158986	0.000267918	0.000267918	2	0.000316995	0.000526206	0.000526206	43	0.00648833	0.010003	0.010003	332	0.0426227	0.0678773	0.0678773	23	0.00341709	0.00549659	0.00549659	41	0.0051491	0.00785649	0.00785649	0	0	0	0	0	0	0	0	0	0	0	0	0	0	0	0	0	0	0	0	1	0.000166997	0.000249038	0.000249038	0	0	0	0	0	0	0	0	0	0	0	0	0	0	0	0	0	0	0	0	0	0	0	0	0	0	0	0	0	0	0	0	0	0	0	0	1	0.000330394	0.000700493	0.000700493	0	0	0	0	0	0	0	0	0	0	0	0	0	0	0	0	0	0	0	0	3	0.000426605	0.000709021	0.000709021	1	0.000131201	0.000241049	0.000241049	0	0	0	0	0	0	0	0	0	0	0	0	2	0.000302588	0.000542632	0.000542632	0	0	0	0	1	0.000156012	0.000253065	0.000253065	1	0.000156169	0.000257054	0.000257054	1	0.000138548	0.000250357	0.000250357	5	0.000899669	0.00147142	0.00147142	1	0.000152734	0.00031157	0.00031157	0	0	0	0	0	0	0	0	0	0	0	0	0	0	0	0	0	0	0	0	0	0	0	0	0	0	0	0	0	0	0	0	0	0	0	0	0	0	0	0	0	0	0	0	0	0	0	0	1	0.00015202	0.000258662	0.000258662	0	0	0	0	0	0	0	0	0	0	0	0	0	0	0	0	0	0	0	0	2	0.000293751	0.000481913	0.000481913	5	0.000753744	0.00123837	0.00123837	1	0.000152143	0.000247176	0.000247176	4	0.000619701	0.00100984	0.00100984
METABAT_AS04akNAM_105	3.50399	2	0.000398271	0.000214441	0.000214441	10	0.0015892	0.000897647	0.000897647	0	0	0	0	12	0.00176146	0.00105328	0.00105328	7	0.00105876	0.000618724	0.000618724	0	0	0	0	6	0.00116531	0.000674647	0.000674647	1	0.000406048	0.00026399	0.00026399	0	0	0	0	0	0	0	0	0	0	0	0	0	0	0	0	0	0	0	0	0	0	0	0	0	0	0	0	0	0	0	0	0	0	0	0	0	0	0	0	1	0.000274955	0.000202305	0.000202305	2	0.000303155	0.00017173	0.00017173	9	0.00138968	0.000792956	0.000792956	1	0.000175518	0.000102041	0.000102041	2	0.000342944	0.000198733	0.000198733	229	0.0366283	0.0161357	0.0161357	211	0.0325875	0.0151886	0.0151886	235	0.038418	0.0187327	0.0187327	0	0	0	0	0	0	0	0	0	0	0	0	64	0.0107075	0.00637862	0.00637862	71	0.0122312	0.00731687	0.00731687	63	0.0106923	0.00622188	0.00622188	83	0.0131806	0.00526759	0.00526759	82	0.0128488	0.00516412	0.00516412	149	0.0222305	0.00975856	0.00975856	0	0	0	0	0	0	0	0	0	0	0	0	2	0.000336439	0.000177055	0.000177055	6	0.00112587	0.000596124	0.000596124	6	0.00112884	0.000594414	0.000594414	7	0.0011395	0.000736103	0.000736103	4	0.000663282	0.00042659	0.00042659	2	0.000325555	0.000211848	0.000211848	1	0.000171004	0.000102064	0.000102064	1	0.000170805	0.000102062	0.000102062	4	0.000670718	0.000399362	0.000399362	3	0.00052811	0.000321975	0.000321975	4	0.000724999	0.000443233	0.000443233	3	0.000536826	0.000329985	0.000329985	0	0	0	0	1	0.000167944	9.98311e-05	9.98311e-05	0	0	0	0	1	0.000167947	9.98331e-05	9.98331e-05	0	0	0	0	0	0	0	0	0	0	0	0	2	0.000321293	0.000194249	0.000194249	3	0.000521065	0.000310922	0.000310922	3	0.000521083	0.000310938	0.000310938	0	0	0	0	4	0.000627256	0.000374569	0.000374569	4	0.000627245	0.000374561	0.000374561	0	0	0	0	2	0.00032324	0.000195985	0.000195985	1	0.000161671	9.71232e-05	9.71232e-05	4	0.000658196	0.000396225	0.000396225	4	0.000658216	0.000396227	0.000396227	0	0	0	0	1	0.000161664	9.71183e-05	9.71183e-05	0	0	0	0	2	0.000319329	0.000189552	0.000189552	5	0.00079374	0.000469464	0.000469464	6	0.000909048	0.000541206	0.000541206	3	0.000496813	0.00029783	0.00029783	5	0.000755261	0.000455396	0.000455396	4	0.000653028	0.000391954	0.000391954	6	0.000944919	0.000570816	0.000570816	5	0.000841054	0.000500595	0.000500595	10	0.00160586	0.000966584	0.000966584	10	0.00163631	0.000974119	0.000974119	5	0.000790461	0.000465117	0.000465117	11	0.00183651	0.00110625	0.00110625	4	0.000638082	0.000377248	0.000377248	7	0.00114333	0.000678454	0.000678454	5	0.000774874	0.000455814	0.000455814	5	0.000794932	0.000479544	0.000479544	5	0.000792487	0.000470925	0.000470925	30936	4.66798	2.57623	2.57623	4	0.000513527	0.000292754	0.000292754	4466	0.66351	0.382068	0.382068	4	0.000502352	0.000274385	0.000274385	7625	1.073	0.653233	0.653233	2	0.000265381	0.000171217	0.000171217	5	0.000840201	0.00049785	0.00049785	17	0.00304236	0.00147019	0.00147019	17	0.00308547	0.00143956	0.00143956	16	0.00267196	0.0014264	0.0014264	13	0.00277679	0.00148049	0.00148049	14	0.00237578	0.00127506	0.00127506	16	0.00263401	0.00141333	0.00141333	0	0	0	0	0	0	0	0	3	0.000706364	0.000372626	0.000372626	2	0.000577903	0.000293562	0.000293562	0	0	0	0	0	0	0	0	3	0.000991182	0.000752282	0.000752282	1	0.000139428	8.10971e-05	8.10971e-05	0	0	0	0	2	0.000281629	0.000180836	0.000180836	1	0.000157517	0.000108048	0.000108048	1	0.000147681	8.52754e-05	8.52754e-05	0	0	0	0	0	0	0	0	7	0.000900491	0.000691346	0.000691346	1	0.000148062	8.53051e-05	8.53051e-05	1	0.000132648	9.58584e-05	9.58584e-05	1	0.000151294	9.71251e-05	9.71251e-05	2	0.000296579	0.00020845	0.00020845	2	0.000312025	0.000181183	0.000181183	1	0.000156169	9.20195e-05	9.20195e-05	0	0	0	0	6	0.0010796	0.000632085	0.000632085	5	0.00076367	0.000557676	0.000557676	2	0.000302073	0.000170728	0.000170728	1	0.000148278	8.17028e-05	8.17028e-05	27	0.00503147	0.00263556	0.00263556	21	0.00375133	0.00199134	0.00199134	21	0.00357495	0.00193145	0.00193145	7	0.000801528	0.000659821	0.000659821	14	0.00247612	0.00125651	0.00125651	6	0.00106546	0.000542258	0.000542258	10	0.00189882	0.00106293	0.00106293	9	0.00167501	0.000946026	0.000946026	11	0.00191685	0.00095417	0.00095417	11	0.00186865	0.000951446	0.000951446	10	0.0015202	0.000925953	0.000925953	20	0.00305146	0.00186369	0.00186369	1	0.000149626	9.1722e-05	9.1722e-05	2	0.000305341	0.000187424	0.000187424	4	0.00062583	0.000397237	0.000397237	2	0.000322595	0.00020563	0.00020563	1	0.000146876	8.6257e-05	8.6257e-05	2	0.000301498	0.000177323	0.000177323	2	0.000304285	0.000176967	0.000176967	4	0.000619701	0.0003615	0.0003615
METABAT_AS04akNAM_106	2.84879	91	0.0181213	0.0120011	0.0120011	169	0.0268575	0.0186593	0.0186593	3	0.0014146	0.00128106	0.00128106	55	0.00807337	0.00593782	0.00593782	40	0.00605007	0.00434872	0.00434872	3	0.000785739	0.000703076	0.000703076	113	0.0219467	0.0156281	0.0156281	1	0.000406048	0.000324706	0.000324706	15	0.00249317	0.00218455	0.00218455	9	0.00150745	0.00134188	0.00134188	3	0.000489694	0.000474587	0.000474587	0	0	0	0	2	0.000352024	0.000347676	0.000347676	6	0.00105957	0.00101153	0.00101153	2	0.000338964	0.000384214	0.000384214	22	0.00399991	0.00322548	0.00322548	18	0.00316301	0.00269228	0.00269228	2	0.000920942	0.00075726	0.00075726	4	0.00109982	0.000995336	0.000995336	26	0.00394102	0.00274594	0.00274594	20	0.00308818	0.0021674	0.0021674	32	0.00561658	0.00401631	0.00401631	14	0.00240061	0.00171108	0.00171108	85261	13.6374	7.38932	7.38932	98413	15.1992	8.71347	8.71347	110288	18.03	10.8134	10.8134	1	0.000121937	0.000105887	0.000105887	0	0	0	0	1	0.000122707	0.000108358	0.000108358	48246	8.07178	5.91439	5.91439	51864	8.93466	6.57408	6.57408	51093	8.67147	6.20647	6.20647	43883	6.96872	3.42557	3.42557	44918	7.03833	3.47941	3.47941	68212	10.1771	5.49493	5.49493	0	0	0	0	6	0.000877296	0.000827274	0.000827274	1	0.000119919	0.000115191	0.000115191	3956	0.665477	0.430761	0.430761	4355	0.817197	0.532201	0.532201	4579	0.861496	0.55797	0.55797	104	0.0169297	0.0134517	0.0134517	84	0.0139289	0.0110187	0.0110187	75	0.0122083	0.0097714	0.0097714	25	0.0042751	0.00313844	0.00313844	16	0.00273288	0.00200856	0.00200856	22	0.00368895	0.00270167	0.00270167	39	0.00686544	0.00514835	0.00514835	32	0.00579999	0.00436138	0.00436138	33	0.00590509	0.00446466	0.00446466	14	0.0027486	0.00196205	0.00196205	21	0.00352682	0.00257862	0.00257862	0	0	0	0	21	0.00352688	0.00257867	0.00257867	20	0.00308672	0.00234869	0.00234869	20	0.00308666	0.00234867	0.00234867	1	0.00278118	0.0021254	0.0021254	34	0.00546199	0.00406171	0.00406171	16	0.00277901	0.00203963	0.00203963	16	0.00277911	0.00203974	0.00203974	0	0	0	0	37	0.00580212	0.00426163	0.00426163	37	0.00580202	0.00426154	0.00426154	0	0	0	0	36	0.00581832	0.00433908	0.00433908	43	0.00695185	0.00513681	0.00513681	23	0.00378463	0.00280228	0.00280228	23	0.00378474	0.0028023	0.0028023	0	0	0	0	43	0.00695156	0.00513655	0.00513655	0	0	0	0	24	0.00383194	0.00279777	0.00279777	28	0.00444495	0.00323364	0.00323364	36	0.00545429	0.00399408	0.00399408	37	0.00612736	0.00451805	0.00451805	23	0.0034742	0.00257661	0.00257661	34	0.00555074	0.00409785	0.00409785	34	0.00535454	0.00397856	0.00397856	23	0.00386885	0.00283235	0.00283235	36	0.00578111	0.00428001	0.00428001	40	0.00654523	0.00479263	0.00479263	47	0.00743034	0.00537765	0.00537765	55	0.00918254	0.00680339	0.00680339	37	0.00590226	0.00429211	0.00429211	37	0.00604331	0.00441089	0.00441089	40	0.00619899	0.00448518	0.00448518	41	0.00651844	0.00483664	0.00483664	26	0.00412093	0.00301202	0.00301202	93268	14.0733	9.55332	9.55332	1743	0.223769	0.156907	0.156907	135511	20.1328	14.2593	14.2593	3121	0.39196	0.263328	0.263328	14	0.0019701	0.00147523	0.00147523	9	0.00119421	0.00094768	0.00094768	581	0.0976313	0.0711553	0.0711553	180	0.0322133	0.019147	0.019147	153	0.0277693	0.0159358	0.0159358	229	0.0382424	0.0251107	0.0251107	137	0.0292631	0.0191905	0.0191905	147	0.0249457	0.0164673	0.0164673	227	0.0373701	0.0246632	0.0246632	0	0	0	0	0	0	0	0	9	0.00211909	0.00137498	0.00137498	12	0.00346742	0.00216648	0.00216648	7	0.00250624	0.0019877	0.0019877	16	0.00572486	0.00389033	0.00389033	15	0.00495591	0.00462651	0.00462651	7	0.000975997	0.000698241	0.000698241	2	0.00031677	0.000281208	0.000281208	7	0.000985703	0.000778495	0.000778495	22	0.00346537	0.00292375	0.00292375	6	0.000886086	0.000629328	0.000629328	8	0.00113761	0.000832504	0.000832504	18	0.00236162	0.00191045	0.00191045	22	0.00283011	0.00267253	0.00267253	5	0.000740312	0.000524623	0.000524623	3	0.000397944	0.000353715	0.000353715	2	0.000302588	0.000238926	0.000238926	20	0.00296579	0.00256392	0.00256392	8	0.0012481	0.000891416	0.000891416	5	0.000780846	0.000565916	0.000565916	8	0.00110838	0.000881878	0.000881878	214	0.0385058	0.0277294	0.0277294	32	0.00488749	0.00439	0.00439	17	0.00256762	0.00178495	0.00178495	9	0.0013345	0.000904444	0.000904444	116	0.0216167	0.0139274	0.0139274	110	0.0196498	0.0128299	0.0128299	140	0.023833	0.0158378	0.0158378	123	0.014084	0.0142605	0.0142605	187	0.0330739	0.0206435	0.0206435	148	0.0262813	0.016452	0.016452	260	0.0493692	0.0339922	0.0339922	286	0.053228	0.0369767	0.0369767	283	0.0493152	0.0301941	0.0301941	300	0.0509633	0.0319165	0.0319165	1030	0.156581	0.117308	0.117308	1172	0.178816	0.13433	0.13433	8	0.00119701	0.000902538	0.000902538	18	0.00274807	0.00207477	0.00207477	29	0.00453727	0.00354234	0.00354234	24	0.00387114	0.00303508	0.00303508	29	0.00425939	0.00307677	0.00307677	15	0.00226123	0.00163579	0.00163579	20	0.00304285	0.00217668	0.00217668	22	0.00340835	0.00244553	0.00244553
METABAT_AS04akNAM_108	1.4567	0	0	0	0	0	0	0	0	1	0.000471534	0.000835098	0.000835098	6	0.000880731	0.00126679	0.00126679	0	0	0	0	0	0	0	0	0	0	0	0	0	0	0	0	0	0	0	0	0	0	0	0	0	0	0	0	0	0	0	0	0	0	0	0	0	0	0	0	0	0	0	0	0	0	0	0	1	0.000175723	0.000292508	0.000292508	0	0	0	0	0	0	0	0	0	0	0	0	0	0	0	0	1	0.000175518	0.000245453	0.000245453	0	0	0	0	4	0.000639796	0.00067796	0.00067796	3	0.000463329	0.000519458	0.000519458	10	0.00163481	0.00191746	0.00191746	0	0	0	0	0	0	0	0	0	0	0	0	207	0.0346321	0.049626	0.049626	196	0.0337651	0.0485865	0.0485865	135	0.0229121	0.0320706	0.0320706	5	0.000794011	0.000763303	0.000763303	4	0.000626772	0.000605948	0.000605948	3	0.000447594	0.000472621	0.000472621	0	0	0	0	0	0	0	0	0	0	0	0	3	0.000504659	0.00063884	0.00063884	2	0.000375292	0.000477978	0.000477978	6	0.00112884	0.00142982	0.00142982	0	0	0	0	0	0	0	0	0	0	0	0	1	0.000171004	0.000245508	0.000245508	0	0	0	0	0	0	0	0	0	0	0	0	0	0	0	0	1	0.000178942	0.000264585	0.000264585	0	0	0	0	3	0.000503832	0.00072041	0.00072041	4	0.0087779	0.0126506	0.0126506	3	0.00050384	0.000720424	0.000720424	0	0	0	0	0	0	0	0	1	0.00278118	0.00415653	0.00415653	1	0.000160647	0.000233626	0.000233626	1	0.000173688	0.0002493	0.0002493	1	0.000173694	0.000249313	0.000249313	12	0.0304824	0.0436381	0.0436381	1	0.000156814	0.00022525	0.00022525	1	0.000156811	0.000225245	0.000225245	7	0.0174948	0.0253697	0.0253697	6	0.00096972	0.00141429	0.00141429	1	0.000161671	0.000233623	0.000233623	5	0.000822745	0.00119136	0.00119136	5	0.00082277	0.00119137	0.00119137	2	0.00468022	0.00672725	0.00672725	1	0.000161664	0.000233611	0.000233611	1	0.00320883	0.0046296	0.0046296	4	0.000638657	0.000911909	0.000911909	2	0.000317496	0.000451705	0.000451705	1	0.000151508	0.000216972	0.000216972	1	0.000165604	0.000238803	0.000238803	0	0	0	0	0	0	0	0	0	0	0	0	0	0	0	0	0	0	0	0	0	0	0	0	0	0	0	0	0	0	0	0	0	0	0	0	0	0	0	0	0	0	0	0	0	0	0	0	0	0	0	0	189	0.0285185	0.0378594	0.0378594	110	0.014122	0.0193655	0.0193655	140	0.0207997	0.0288099	0.0288099	38	0.00477234	0.00627013	0.00627013	113	0.0159015	0.0232862	0.0232862	154	0.0204343	0.0317125	0.0317125	0	0	0	0	0	0	0	0	0	0	0	0	0	0	0	0	1	0.000213599	0.00027394	0.00027394	0	0	0	0	1	0.000164626	0.000212478	0.000212478	0	0	0	0	0	0	0	0	0	0	0	0	0	0	0	0	0	0	0	0	4	0.00143121	0.00190203	0.00190203	0	0	0	0	1	0.000139428	0.000195073	0.000195073	0	0	0	0	9	0.00126733	0.00195745	0.00195745	0	0	0	0	1	0.000147681	0.000205124	0.000205124	6	0.00085321	0.00122106	0.00122106	0	0	0	0	0	0	0	0	3	0.000444187	0.000615587	0.000615587	0	0	0	0	7	0.00105906	0.00163539	0.00163539	1	0.00014829	0.000250706	0.000250706	0	0	0	0	4	0.000624677	0.000885386	0.000885386	1	0.000138548	0.00021558	0.00021558	8	0.00143947	0.00202725	0.00202725	0	0	0	0	0	0	0	0	9	0.0013345	0.00176877	0.00176877	1	0.000186351	0.000234802	0.000234802	0	0	0	0	0	0	0	0	0	0	0	0	0	0	0	0	0	0	0	0	2	0.000379763	0.000511359	0.000511359	0	0	0	0	0	0	0	0	0	0	0	0	2	0.00030404	0.000445463	0.000445463	0	0	0	0	0	0	0	0	0	0	0	0	0	0	0	0	0	0	0	0	0	0	0	0	1	0.000150749	0.000213269	0.000213269	2	0.000304285	0.000425682	0.000425682	0	0	0	0
METABAT_AS04akNAM_109	1.88347	0	0	0	0	10	0.0015892	0.00166997	0.00166997	4	0.00188613	0.0025835	0.0025835	7	0.00102752	0.00114305	0.00114305	7	0.00105876	0.00115107	0.00115107	0	0	0	0	2	0.000388437	0.000418369	0.000418369	1	0.000406048	0.000491125	0.000491125	1	0.000166212	0.000220278	0.000220278	0	0	0	0	0	0	0	0	1	0.00016403	0.000242956	0.000242956	0	0	0	0	0	0	0	0	0	0	0	0	1	0.000181814	0.000221755	0.000221755	0	0	0	0	0	0	0	0	2	0.00054991	0.000752733	0.000752733	0	0	0	0	6	0.000926455	0.00098347	0.00098347	10	0.00175518	0.00189836	0.00189836	5	0.000857361	0.000924302	0.000924302	143	0.0228727	0.0187452	0.0187452	109	0.0168343	0.0145971	0.0145971	172	0.0281187	0.0255073	0.0255073	0	0	0	0	0	0	0	0	0	0	0	0	214	0.0358032	0.0396793	0.0396793	237	0.0408282	0.0454379	0.0454379	167	0.0283431	0.0306832	0.0306832	87	0.0138158	0.010272	0.010272	82	0.0128488	0.00960727	0.00960727	103	0.0153674	0.0125499	0.0125499	0	0	0	0	0	0	0	0	0	0	0	0	227	0.0381859	0.0373859	0.0373859	263	0.0493508	0.0486121	0.0486121	309	0.0581355	0.0569508	0.0569508	16	0.00260457	0.00313014	0.00313014	12	0.00198985	0.00238087	0.00238087	23	0.00374389	0.00453236	0.00453236	7	0.00119703	0.00132915	0.00132915	6	0.00102483	0.00113925	0.00113925	7	0.00117376	0.0013002	0.0013002	5	0.000880184	0.000998331	0.000998331	9	0.00163125	0.00185532	0.00185532	15	0.00268413	0.0030695	0.0030695	0	0	0	0	7	0.00117561	0.00130007	0.00130007	0	0	0	0	7	0.00117563	0.0013001	0.0013001	16	0.00246938	0.00284196	0.00284196	16	0.00246933	0.00284192	0.00284192	0	0	0	0	6	0.00096388	0.00108413	0.00108413	6	0.00104213	0.00115687	0.00115687	6	0.00104217	0.00115693	0.00115693	0	0	0	0	7	0.0010977	0.00121948	0.00121948	7	0.00109768	0.00121945	0.00121945	0	0	0	0	13	0.00210106	0.00236996	0.00236996	5	0.000808355	0.000903434	0.000903434	8	0.00131639	0.00147426	0.00147426	8	0.00131643	0.00147427	0.00147427	0	0	0	0	5	0.000808321	0.000903389	0.000903389	0	0	0	0	6	0.000957986	0.00105792	0.00105792	20	0.00317496	0.00349354	0.00349354	23	0.00348468	0.00385961	0.00385961	8	0.00132483	0.00147755	0.00147755	12	0.00181263	0.00203331	0.00203331	16	0.00261211	0.00291675	0.00291675	26	0.00409465	0.00460174	0.00460174	10	0.00168211	0.0018626	0.0018626	11	0.00176645	0.00197804	0.00197804	14	0.00229083	0.00253713	0.00253713	14	0.00221329	0.00242284	0.00242284	13	0.00217042	0.00243225	0.00243225	11	0.00175472	0.00193003	0.00193003	16	0.00261332	0.002885	0.002885	18	0.00278955	0.00305277	0.00305277	16	0.00254378	0.00285484	0.00285484	6	0.000950985	0.00105132	0.00105132	19652	2.96532	3.0446	3.0446	2373	0.30465	0.323105	0.323105	15630	2.32214	2.48762	2.48762	1049	0.131742	0.133869	0.133869	3741	0.526439	0.596238	0.596238	678	0.0899641	0.107982	0.107982	13	0.00218452	0.00240811	0.00240811	4	0.00071585	0.00064356	0.00064356	1	0.000181498	0.000157538	0.000157538	10	0.00166997	0.00165854	0.00165854	5	0.00106799	0.00105934	0.00105934	2	0.000339397	0.000338872	0.000338872	2	0.000329252	0.000328667	0.000328667	0	0	0	0	0	0	0	0	0	0	0	0	1	0.000288951	0.00027307	0.00027307	0	0	0	0	14	0.00500925	0.00514868	0.00514868	10	0.00330394	0.00466512	0.00466512	29	0.00404342	0.00437529	0.00437529	4	0.00063354	0.000850667	0.000850667	17	0.00239385	0.00285962	0.00285962	2	0.000315034	0.000402021	0.000402021	17	0.00251058	0.00269697	0.00269697	19	0.00270183	0.00299055	0.00299055	25	0.00328003	0.00401334	0.00401334	33	0.00424517	0.00606338	0.00606338	17	0.00251706	0.00269791	0.00269791	5	0.000663241	0.000891669	0.000891669	23	0.00347976	0.00415588	0.00415588	7	0.00103803	0.0013573	0.0013573	18	0.00280822	0.00303364	0.00303364	25	0.00390423	0.0042798	0.0042798	20	0.00277095	0.00333465	0.00333465	26	0.00467828	0.00509567	0.00509567	12	0.00183281	0.00248999	0.00248999	0	0	0	0	4	0.000593113	0.000607996	0.000607996	3	0.000559053	0.000544797	0.000544797	9	0.00160771	0.00158772	0.00158772	6	0.00102142	0.00102664	0.00102664	0	0	0	0	6	0.00106119	0.00100183	0.00100183	3	0.00053273	0.000504405	0.000504405	2	0.000379763	0.000395491	0.000395491	3	0.000558336	0.000586658	0.000586658	0	0	0	0	3	0.000509633	0.000482743	0.000482743	16	0.00243232	0.00275621	0.00275621	15	0.00228859	0.00260039	0.00260039	0	0	0	0	0	0	0	0	2	0.000312915	0.000369508	0.000369508	2	0.000322595	0.000382552	0.000382552	8	0.00117501	0.00128377	0.00128377	6	0.000904493	0.000989668	0.000989668	6	0.000912856	0.000987683	0.000987683	8	0.0012394	0.00134506	0.00134506
METABAT_AS04akNAM_110	3.94068	0	0	0	0	0	0	0	0	0	0	0	0	1	0.000146789	7.80464e-05	7.80464e-05	1	0.000151252	7.85941e-05	7.85941e-05	0	0	0	0	0	0	0	0	0	0	0	0	0	0	0	0	0	0	0	0	0	0	0	0	0	0	0	0	0	0	0	0	0	0	0	0	0	0	0	0	0	0	0	0	0	0	0	0	0	0	0	0	0	0	0	0	4	0.00060631	0.000305399	0.000305399	0	0	0	0	0	0	0	0	0	0	0	0	0	0	0	0	0	0	0	0	0	0	0	0	0	0	0	0	0	0	0	0	1	0.000122707	7.83337e-05	7.83337e-05	0	0	0	0	1	0.000172271	9.16343e-05	9.16343e-05	0	0	0	0	1	0.000158802	5.6432e-05	5.6432e-05	0	0	0	0	1	0.000149198	5.82358e-05	5.82358e-05	0	0	0	0	0	0	0	0	0	0	0	0	0	0	0	0	0	0	0	0	0	0	0	0	1	0.000162785	9.35044e-05	9.35044e-05	0	0	0	0	0	0	0	0	0	0	0	0	0	0	0	0	2	0.000335359	0.000177553	0.000177553	1	0.000176037	9.54316e-05	9.54316e-05	0	0	0	0	0	0	0	0	0	0	0	0	0	0	0	0	0	0	0	0	0	0	0	0	0	0	0	0	0	0	0	0	0	0	0	0	0	0	0	0	0	0	0	0	0	0	0	0	0	0	0	0	1	0.000156814	8.3265e-05	8.3265e-05	1	0.000156811	8.32633e-05	8.32633e-05	0	0	0	0	0	0	0	0	0	0	0	0	0	0	0	0	0	0	0	0	0	0	0	0	0	0	0	0	0	0	0	0	0	0	0	0	0	0	0	0	0	0	0	0	0	0	0	0	0	0	0	0	0	0	0	0	0	0	0	0	0	0	0	0	0	0	0	0	1	0.000163631	8.6617e-05	8.6617e-05	0	0	0	0	0	0	0	0	0	0	0	0	0	0	0	0	0	0	0	0	0	0	0	0	1	0.000158497	8.37477e-05	8.37477e-05	17665	2.6655	1.30805	1.30805	11	0.0014122	0.000715857	0.000715857	100	0.0148569	0.00760699	0.00760699	0	0	0	0	11	0.00154794	0.000837939	0.000837939	0	0	0	0	0	0	0	0	5	0.000894813	0.000384491	0.000384491	10	0.00181498	0.000752961	0.000752961	6	0.00100198	0.000475624	0.000475624	3	0.000640797	0.000303791	0.000303791	4	0.000678794	0.000323932	0.000323932	3	0.000493878	0.000235632	0.000235632	0	0	0	0	0	0	0	0	0	0	0	0	0	0	0	0	0	0	0	0	0	0	0	0	0	0	0	0	0	0	0	0	0	0	0	0	0	0	0	0	3	0.000472551	0.000288222	0.000288222	0	0	0	0	0	0	0	0	1	0.000131201	7.67279e-05	7.67279e-05	0	0	0	0	1	0.000148062	7.58519e-05	7.58519e-05	0	0	0	0	0	0	0	0	1	0.00014829	9.26753e-05	9.26753e-05	0	0	0	0	0	0	0	0	0	0	0	0	0	0	0	0	0	0	0	0	0	0	0	0	0	0	0	0	0	0	0	0	2	0.00035727	0.000168635	0.000168635	2	0.000340472	0.000163563	0.000163563	0	0	0	0	0	0	0	0	0	0	0	0	0	0	0	0	1	0.000186112	9.34655e-05	9.34655e-05	1	0.000174259	7.71301e-05	7.71301e-05	3	0.000509633	0.00023073	0.00023073	0	0	0	0	0	0	0	0	0	0	0	0	0	0	0	0	0	0	0	0	0	0	0	0	0	0	0	0	1	0.000150749	7.88363e-05	7.88363e-05	0	0	0	0	0	0	0	0
METABAT_AS04akNAM_111	1.862	0	0	0	0	0	0	0	0	1	0.000471534	0.000653321	0.000653321	5	0.000733943	0.000825874	0.000825874	11	0.00166377	0.00182967	0.00182967	0	0	0	0	0	0	0	0	0	0	0	0	0	0	0	0	0	0	0	0	0	0	0	0	0	0	0	0	0	0	0	0	0	0	0	0	0	0	0	0	0	0	0	0	0	0	0	0	0	0	0	0	0	0	0	0	7	0.00106104	0.00113109	0.00113109	8	0.00123527	0.00132641	0.00132641	20	0.00351036	0.00384049	0.00384049	20	0.00342944	0.00373983	0.00373983	0	0	0	0	0	0	0	0	0	0	0	0	0	0	0	0	0	0	0	0	0	0	0	0	0	0	0	0	0	0	0	0	2	0.000339439	0.0003717	0.0003717	0	0	0	0	0	0	0	0	0	0	0	0	0	0	0	0	0	0	0	0	0	0	0	0	0	0	0	0	3	0.000562937	0.000560904	0.000560904	0	0	0	0	31	0.00504634	0.00613457	0.00613457	43	0.00713028	0.0086298	0.0086298	40	0.00651111	0.00797324	0.00797324	18	0.00307808	0.00345722	0.00345722	19	0.00324529	0.0036492	0.0036492	22	0.00368895	0.00413344	0.00413344	22	0.00387281	0.0044433	0.0044433	15	0.00271875	0.00312784	0.00312784	22	0.00393673	0.00455383	0.00455383	0	0	0	0	1	0.000167944	0.000187866	0.000187866	0	0	0	0	1	0.000167947	0.000187869	0.000187869	2	0.000308672	0.00035934	0.00035934	2	0.000308666	0.000359336	0.000359336	0	0	0	0	6	0.00096388	0.00109663	0.00109663	0	0	0	0	0	0	0	0	0	0	0	0	1	0.000156814	0.000176219	0.000176219	1	0.000156811	0.000176216	0.000176216	0	0	0	0	6	0.00096972	0.00110644	0.00110644	4	0.000646684	0.000731079	0.000731079	2	0.000329098	0.000372815	0.000372815	2	0.000329108	0.000372817	0.000372817	0	0	0	0	4	0.000646657	0.000731043	0.000731043	0	0	0	0	1	0.000159664	0.000178353	0.000178353	14	0.00222247	0.00247367	0.00247367	32	0.00484826	0.00543179	0.00543179	13	0.00215286	0.00242869	0.00242869	28	0.00422946	0.00479909	0.00479909	18	0.00293863	0.00331917	0.00331917	20	0.00314973	0.0035806	0.0035806	8	0.00134569	0.00150726	0.00150726	19	0.00305114	0.00345601	0.00345601	21	0.00343625	0.00384958	0.00384958	36	0.00569132	0.00630197	0.00630197	19	0.00317215	0.0035958	0.0035958	38	0.00606178	0.00674423	0.00674423	16	0.00261332	0.00291826	0.00291826	28	0.0043393	0.0048035	0.0048035	25	0.00397466	0.00451211	0.00451211	44	0.00697389	0.00779859	0.00779859	25211	3.80412	3.95086	3.95086	6472	0.830887	0.89138	0.89138	62996	9.35927	10.1418	10.1418	7284	0.914782	0.940269	0.940269	5790	0.814778	0.933445	0.933445	3762	0.499181	0.606062	0.606062	5	0.000840201	0.000936872	0.000936872	1	0.000178963	0.000162745	0.000162745	0	0	0	0	0	0	0	0	0	0	0	0	0	0	0	0	0	0	0	0	0	0	0	0	0	0	0	0	0	0	0	0	0	0	0	0	0	0	0	0	1	0.000357804	0.000372003	0.000372003	0	0	0	0	7	0.000975997	0.00106828	0.00106828	0	0	0	0	2	0.000281629	0.000340304	0.000340304	2	0.000315034	0.000406655	0.000406655	0	0	0	0	11	0.00156422	0.00175133	0.00175133	18	0.00236162	0.00292292	0.00292292	0	0	0	0	3	0.000444187	0.000481591	0.000481591	0	0	0	0	5	0.00075647	0.000913867	0.000913867	7	0.00103803	0.00137294	0.00137294	0	0	0	0	15	0.00234254	0.00259748	0.00259748	9	0.00124693	0.00151789	0.00151789	21	0.00377861	0.00416318	0.00416318	0	0	0	0	0	0	0	0	0	0	0	0	3	0.000559053	0.000551078	0.000551078	1	0.000178635	0.000178447	0.000178447	1	0.000170236	0.000173079	0.000173079	0	0	0	0	0	0	0	0	1	0.000177577	0.000170073	0.000170073	1	0.000189882	0.000200025	0.000200025	0	0	0	0	1	0.000174259	0.000163235	0.000163235	1	0.000169878	0.00016277	0.00016277	13	0.00197626	0.00226524	0.00226524	17	0.00259374	0.00298109	0.00298109	0	0	0	0	0	0	0	0	0	0	0	0	1	0.000161297	0.000193481	0.000193481	2	0.000293751	0.000324643	0.000324643	3	0.000452247	0.000500539	0.000500539	5	0.000760713	0.000832558	0.000832558	0	0	0	0
METABAT_AS04akNAM_112	2.69767	0	0	0	0	1	0.00015892	0.000116595	0.000116595	0	0	0	0	8	0.00117431	0.000912065	0.000912065	4	0.000605007	0.000459233	0.000459233	0	0	0	0	1	0.000194219	0.000146049	0.000146049	0	0	0	0	0	0	0	0	0	0	0	0	0	0	0	0	0	0	0	0	0	0	0	0	0	0	0	0	0	0	0	0	0	0	0	0	0	0	0	0	0	0	0	0	0	0	0	0	9	0.0013642	0.00100377	0.00100377	7	0.00108086	0.000801085	0.000801085	6	0.00105311	0.000795244	0.000795244	3	0.000514417	0.0003872	0.0003872	0	0	0	0	0	0	0	0	0	0	0	0	0	0	0	0	0	0	0	0	0	0	0	0	3	0.000501914	0.000388367	0.000388367	0	0	0	0	0	0	0	0	0	0	0	0	0	0	0	0	0	0	0	0	0	0	0	0	0	0	0	0	0	0	0	0	0	0	0	0	1	0.000187646	0.00012905	0.00012905	0	0	0	0	7	0.0011395	0.000956121	0.000956121	8	0.00132656	0.00110819	0.00110819	7	0.00113944	0.000963087	0.000963087	6	0.00102603	0.000795422	0.000795422	2	0.000341609	0.000265135	0.000265135	7	0.00117376	0.000907777	0.000907777	9	0.00158433	0.00125464	0.00125464	7	0.00126875	0.0010075	0.0010075	4	0.000715768	0.000571487	0.000571487	0	0	0	0	4	0.000671776	0.00051868	0.00051868	0	0	0	0	4	0.000671787	0.000518691	0.000518691	5	0.00077168	0.000620066	0.000620066	5	0.000771664	0.000620059	0.000620059	0	0	0	0	4	0.000642587	0.000504617	0.000504617	1	0.000173688	0.000134618	0.000134618	1	0.000173694	0.000134625	0.000134625	0	0	0	0	1	0.000156814	0.000121631	0.000121631	2	0.000313623	0.000243258	0.000243258	0	0	0	0	3	0.00048486	0.000381846	0.000381846	4	0.000646684	0.000504611	0.000504611	10	0.00164549	0.00128664	0.00128664	10	0.00164554	0.00128664	0.00128664	0	0	0	0	4	0.000646657	0.000504586	0.000504586	1	0.00320883	0.00249991	0.00249991	1	0.000159664	0.000123104	0.000123104	7	0.00111124	0.000853697	0.000853697	7	0.00106056	0.000820132	0.000820132	7	0.00115923	0.00090265	0.00090265	3	0.000453156	0.000354907	0.000354907	19	0.00310188	0.00241826	0.00241826	6	0.000944919	0.00074143	0.00074143	7	0.00117748	0.000910309	0.000910309	6	0.000963518	0.000753295	0.000753295	8	0.00130905	0.00101222	0.00101222	11	0.00173901	0.0013291	0.0013291	9	0.0015026	0.00117565	0.00117565	6	0.000957123	0.000735008	0.000735008	13	0.00212333	0.00163659	0.00163659	10	0.00154975	0.00118411	0.00118411	10	0.00158986	0.00124575	0.00124575	11	0.00174347	0.0013457	0.0013457	25	0.00377229	0.00270417	0.00270417	41	0.00526365	0.00389763	0.00389763	2025	0.300853	0.22502	0.22502	1137	0.142793	0.101306	0.101306	20535	2.88972	2.28506	2.28506	2031	0.269494	0.22584	0.22584	1	0.00016804	0.000129331	0.000129331	0	0	0	0	0	0	0	0	1	0.000166997	0.000115796	0.000115796	0	0	0	0	0	0	0	0	0	0	0	0	0	0	0	0	0	0	0	0	0	0	0	0	0	0	0	0	0	0	0	0	0	0	0	0	0	0	0	0	1	0.000139428	0.000105337	0.000105337	1	0.000158385	0.000148481	0.000148481	10	0.00140815	0.00117444	0.00117444	0	0	0	0	13	0.00191985	0.00143993	0.00143993	6	0.00085321	0.000659355	0.000659355	8	0.00104961	0.000896656	0.000896656	1	0.000128642	0.000128284	0.000128284	3	0.000444187	0.000332407	0.000332407	0	0	0	0	9	0.00136165	0.0011354	0.0011354	1	0.00014829	0.000135378	0.000135378	11	0.00171614	0.00129436	0.00129436	12	0.00187403	0.00143428	0.00143428	1	0.000138548	0.00011641	0.00011641	7	0.00125954	0.000957847	0.000957847	2	0.000305468	0.000289745	0.000289745	0	0	0	0	0	0	0	0	2	0.000372702	0.000253579	0.000253579	0	0	0	0	0	0	0	0	0	0	0	0	0	0	0	0	0	0	0	0	1	0.000189882	0.000138063	0.000138063	0	0	0	0	0	0	0	0	0	0	0	0	11	0.00167222	0.00132299	0.00132299	8	0.00122058	0.000968297	0.000968297	0	0	0	0	1	0.00015267	0.000121722	0.000121722	0	0	0	0	0	0	0	0	5	0.000734378	0.000560194	0.000560194	10	0.00150749	0.00115162	0.00115162	1	0.000152143	0.000114931	0.000114931	12	0.0018591	0.00140865	0.00140865
METABAT_AS04akNAM_113	2.84481	1	0.000199135	0.000132065	0.000132065	0	0	0	0	0	0	0	0	28	0.00411008	0.00302712	0.00302712	3	0.000453756	0.00032661	0.00032661	1	0.000261913	0.000234687	0.000234687	3	0.000582656	0.000415486	0.000415486	0	0	0	0	0	0	0	0	0	0	0	0	0	0	0	0	0	0	0	0	0	0	0	0	0	0	0	0	0	0	0	0	1	0.000181814	0.000146818	0.000146818	1	0.000175723	0.00014978	0.00014978	0	0	0	0	2	0.00054991	0.000498365	0.000498365	3	0.000454733	0.000317283	0.000317283	0	0	0	0	3	0.000526554	0.000377056	0.000377056	2	0.000342944	0.000244783	0.000244783	4	0.000639796	0.000347153	0.000347153	11	0.00169887	0.000975301	0.000975301	15	0.00245221	0.00147277	0.00147277	0	0	0	0	0	0	0	0	0	0	0	0	611	0.102223	0.0750063	0.0750063	615	0.105947	0.0780642	0.0780642	670	0.113712	0.0815016	0.0815016	1	0.000158802	7.81707e-05	7.81707e-05	2	0.000313386	0.00015514	0.00015514	4	0.000596791	0.000322678	0.000322678	0	0	0	0	0	0	0	0	0	0	0	0	59	0.00992496	0.00643339	0.00643339	69	0.0129476	0.00844393	0.00844393	53	0.00997146	0.00646731	0.00646731	11	0.00179064	0.00142477	0.00142477	14	0.00232149	0.00183903	0.00183903	11	0.00179055	0.00143515	0.00143515	8	0.00136803	0.00100571	0.00100571	7	0.00119563	0.000879976	0.000879976	7	0.00117376	0.000860825	0.000860825	7	0.00123226	0.000925356	0.000925356	10	0.0018125	0.00136484	0.00136484	9	0.00161048	0.00121934	0.00121934	6	0.00117797	0.000842058	0.000842058	7	0.00117561	0.000860743	0.000860743	0	0	0	0	7	0.00117563	0.000860761	0.000860761	9	0.00138902	0.00105839	0.00105839	9	0.001389	0.00105838	0.00105838	0	0	0	0	22	0.00353423	0.00263185	0.00263185	5	0.000868442	0.000638278	0.000638278	5	0.000868472	0.00063831	0.00063831	1	0.0025402	0.0018621	0.0018621	6	0.000940884	0.000692042	0.000692042	6	0.000940868	0.000692028	0.000692028	1	0.00249925	0.00185581	0.00185581	24	0.00387888	0.00289677	0.00289677	16	0.00258674	0.00191405	0.00191405	6	0.000987294	0.000732053	0.000732053	6	0.000987324	0.000732058	0.000732058	0	0	0	0	16	0.00258663	0.00191395	0.00191395	2	0.00641766	0.00474123	0.00474123	19	0.00303362	0.002218	0.002218	77	0.0122236	0.00890497	0.00890497	101	0.0153023	0.0112213	0.0112213	87	0.0144076	0.0106384	0.0106384	95	0.01435	0.0106574	0.0106574	115	0.0187746	0.0138798	0.0138798	120	0.0188984	0.0140616	0.0140616	87	0.0146343	0.0107287	0.0107287	134	0.0215186	0.0159534	0.0159534	69	0.0112905	0.00827887	0.00827887	90	0.0142283	0.010312	0.010312	68	0.011353	0.00842325	0.00842325	77	0.0122831	0.00894474	0.00894474	45	0.00734997	0.0053721	0.0053721	83	0.0128629	0.00931978	0.00931978	34	0.00540553	0.00401649	0.00401649	63	0.00998534	0.00730856	0.00730856	3356	0.506392	0.344232	0.344232	248	0.0318387	0.0223565	0.0223565	5152	0.765429	0.542884	0.542884	237	0.0297643	0.0200244	0.0200244	98	0.0137907	0.010341	0.010341	80	0.0106152	0.00843561	0.00843561	3	0.00050412	0.000367925	0.000367925	12	0.00214755	0.00127825	0.00127825	8	0.00145199	0.000834413	0.000834413	9	0.00150298	0.000988265	0.000988265	12	0.00256319	0.00168327	0.00168327	7	0.00118789	0.000785254	0.000785254	4	0.000658503	0.000435203	0.000435203	0	0	0	0	0	0	0	0	0	0	0	0	0	0	0	0	0	0	0	0	0	0	0	0	15	0.00495591	0.00463298	0.00463298	24	0.00334628	0.00239732	0.00239732	12	0.00190062	0.00168961	0.00168961	7	0.000985703	0.000779585	0.000779585	41	0.0064582	0.00545643	0.00545643	20	0.00295362	0.0021007	0.0021007	12	0.00170642	0.0012505	0.0012505	37	0.00485445	0.00393254	0.00393254	34	0.00437381	0.00413605	0.00413605	17	0.00251706	0.00178622	0.00178622	10	0.00132648	0.0011807	0.0011807	8	0.00121035	0.000957042	0.000957042	46	0.00682132	0.00590528	0.00590528	16	0.0024962	0.00178533	0.00178533	8	0.00124935	0.000906734	0.000906734	22	0.00304805	0.00242856	0.00242856	155	0.0278897	0.0201125	0.0201125	5	0.00076367	0.000686898	0.000686898	0	0	0	0	8	0.00118623	0.000805076	0.000805076	3	0.000559053	0.000360696	0.000360696	7	0.00125044	0.000817588	0.000817588	8	0.00136189	0.000906282	0.000906282	79	0.00904582	0.00917202	0.00917202	2	0.000353731	0.000221095	0.000221095	3	0.00053273	0.000333953	0.000333953	2	0.000379763	0.000261844	0.000261844	1	0.000186112	0.00012947	0.00012947	5	0.000871294	0.000534211	0.000534211	6	0.00101927	0.000639223	0.000639223	17	0.00258434	0.00193887	0.00193887	13	0.00198345	0.0014921	0.0014921	3	0.000448877	0.000338926	0.000338926	1	0.00015267	0.000115427	0.000115427	1	0.000156458	0.000122321	0.000122321	1	0.000161297	0.000126639	0.000126639	3	0.000440627	0.000318732	0.000318732	3	0.000452247	0.000327617	0.000327617	6	0.000912856	0.000653919	0.000653919	10	0.00154925	0.00111316	0.00111316
METABAT_AS04akNAM_115	2.12593	4	0.000796541	0.00070689	0.00070689	13	0.00206596	0.00192337	0.00192337	1	0.000471534	0.000572214	0.000572214	13	0.00190825	0.0018807	0.0018807	1264	0.191182	0.184145	0.184145	2	0.000523826	0.000628091	0.000628091	6	0.00116531	0.00111196	0.00111196	0	0	0	0	0	0	0	0	0	0	0	0	0	0	0	0	0	0	0	0	0	0	0	0	0	0	0	0	0	0	0	0	0	0	0	0	0	0	0	0	1	0.000460471	0.000507372	0.000507372	1	0.000274955	0.000333443	0.000333443	1488	0.225547	0.210587	0.210587	1260	0.194556	0.182975	0.182975	854	0.149892	0.143631	0.143631	844	0.144723	0.138228	0.138228	661	0.105726	0.0767656	0.0767656	437	0.0674916	0.0518479	0.0518479	610	0.0997232	0.080145	0.080145	1	0.000121937	0.00014189	0.00014189	0	0	0	0	0	0	0	0	1167	0.195245	0.191704	0.191704	1549	0.266848	0.263107	0.263107	1194	0.202645	0.194357	0.194357	44	0.0069873	0.00460257	0.00460257	70	0.0109685	0.00726599	0.00726599	167	0.024916	0.0180272	0.0180272	0	0	0	0	0	0	0	0	0	0	0	0	129	0.0217003	0.0188227	0.0188227	134	0.0251445	0.0219434	0.0219434	209	0.0393214	0.034127	0.034127	36	0.00586027	0.0062396	0.0062396	36	0.00596954	0.00632801	0.00632801	27	0.004395	0.0047138	0.0047138	18	0.00307808	0.00302802	0.00302802	35	0.00597816	0.00588769	0.00588769	31	0.00519806	0.00510132	0.00510132	15	0.00264055	0.00265342	0.00265342	25	0.00453124	0.00456589	0.00456589	27	0.00483144	0.00489497	0.00489497	98	0.0192402	0.0184044	0.0184044	184	0.0309017	0.0302759	0.0302759	104	0.228225	0.225375	0.225375	184	0.0309022	0.0302765	0.0302765	23	0.00354973	0.00361939	0.00361939	23	0.00354966	0.00361935	0.00361935	2	0.00556235	0.00569616	0.00569616	2	0.000321293	0.000320163	0.000320163	141	0.0244901	0.0240859	0.0240859	141	0.0244909	0.0240871	0.0240871	98	0.248939	0.244192	0.244192	276	0.0432807	0.0425985	0.0425985	276	0.0432799	0.0425976	0.0425976	116	0.289913	0.288068	0.288068	93	0.0150307	0.0150207	0.0150207	212	0.0342743	0.0339369	0.0339369	173	0.028467	0.028245	0.028245	174	0.0286324	0.0284084	0.0284084	80	0.187209	0.184382	0.184382	212	0.0342728	0.0339352	0.0339352	68	0.2182	0.215712	0.215712	93	0.0148488	0.0145277	0.0145277	256	0.0406395	0.0396174	0.0396174	61	0.00924199	0.00906891	0.00906891	144	0.023847	0.0235626	0.0235626	50	0.00755261	0.00750591	0.00750591	306	0.0499567	0.0494209	0.0494209	74	0.011654	0.0116035	0.0116035	840	0.141297	0.138615	0.138615	112	0.0179857	0.0178431	0.0178431	188	0.0307626	0.0301845	0.0301845	34	0.00537514	0.00521297	0.00521297	229	0.0382327	0.0379586	0.0379586	24	0.00382849	0.00373071	0.00373071	202	0.0329932	0.0322691	0.0322691	44	0.00681889	0.00661126	0.00661126	167	0.0265507	0.0263991	0.0263991	37	0.00586441	0.00574377	0.00574377	1902	0.286996	0.261062	0.261062	8603	1.10447	1.03778	1.03778	1354	0.201163	0.190921	0.190921	3516	0.441567	0.397524	0.397524	18	0.00253299	0.00254164	0.00254164	30	0.00398071	0.00423304	0.00423304	151	0.0253741	0.024781	0.024781	3	0.000536888	0.000427622	0.000427622	4	0.000725994	0.000558284	0.000558284	1	0.000166997	0.000146938	0.000146938	1	0.000213599	0.000187705	0.000187705	2	0.000339397	0.000300224	0.000300224	2	0.000329252	0.000291183	0.000291183	0	0	0	0	0	0	0	0	0	0	0	0	0	0	0	0	0	0	0	0	0	0	0	0	0	0	0	0	1325	0.184742	0.177107	0.177107	2	0.00031677	0.000376825	0.000376825	292	0.0411179	0.0435163	0.0435163	49	0.00771833	0.00872619	0.00872619	1329	0.196268	0.186794	0.186794	300	0.0426605	0.041834	0.041834	1463	0.191947	0.208075	0.208075	0	0	0	0	1152	0.170568	0.161973	0.161973	3	0.000397944	0.000473985	0.000473985	258	0.0390338	0.0413014	0.0413014	45	0.00667303	0.00773035	0.00773035	1261	0.196732	0.188286	0.188286	283	0.0441959	0.042922	0.042922	1186	0.164318	0.175192	0.175192	252	0.0453433	0.0437561	0.0437561	172	0.0262703	0.0316194	0.0316194	5	0.000755182	0.000703493	0.000703493	0	0	0	0	1	0.000186351	0.000160888	0.000160888	10	0.00178635	0.00156293	0.00156293	10	0.00170236	0.00151592	0.00151592	0	0	0	0	1	0.000176866	0.000147929	0.000147929	1	0.000177577	0.000148959	0.000148959	3	0.000569645	0.000525579	0.000525579	0	0	0	0	1	0.000174259	0.000142971	0.000142971	2	0.000339755	0.000285125	0.000285125	121	0.0183944	0.0184667	0.0184667	256	0.0390587	0.0393186	0.0393186	0	0	0	0	0	0	0	0	0	0	0	0	0	0	0	0	183	0.0268782	0.0260171	0.0260171	156	0.0235168	0.0227968	0.0227968	43	0.00654213	0.00627112	0.00627112	34	0.00526746	0.00506455	0.00506455
METABAT_AS04akNAM_116	1.99136	0	0	0	0	0	0	0	0	0	0	0	0	0	0	0	0	0	0	0	0	0	0	0	0	0	0	0	0	0	0	0	0	0	0	0	0	0	0	0	0	0	0	0	0	0	0	0	0	0	0	0	0	0	0	0	0	0	0	0	0	0	0	0	0	0	0	0	0	0	0	0	0	0	0	0	0	0	0	0	0	0	0	0	0	0	0	0	0	0	0	0	0	186	0.0297505	0.0230609	0.0230609	153	0.0236298	0.0193794	0.0193794	158	0.02583	0.0221616	0.0221616	0	0	0	0	0	0	0	0	2	0.000245413	0.000310027	0.000310027	673	0.112596	0.118025	0.118025	725	0.124896	0.131467	0.131467	591	0.100304	0.102702	0.102702	244	0.0387477	0.0272481	0.0272481	234	0.0366661	0.0259305	0.0259305	132	0.0196941	0.015212	0.015212	0	0	0	0	0	0	0	0	0	0	0	0	970	0.163173	0.151099	0.151099	1083	0.20322	0.189333	0.189333	1533	0.28842	0.267234	0.267234	7	0.0011395	0.00129524	0.00129524	5	0.000829102	0.00093828	0.00093828	10	0.00162778	0.00186383	0.00186383	3	0.000513013	0.000538772	0.000538772	1	0.000170805	0.000179587	0.000179587	3	0.000503038	0.000527036	0.000527036	0	0	0	0	0	0	0	0	0	0	0	0	0	0	0	0	0	0	0	0	0	0	0	0	0	0	0	0	0	0	0	0	0	0	0	0	0	0	0	0	2	0.000321293	0.000341798	0.000341798	0	0	0	0	0	0	0	0	0	0	0	0	0	0	0	0	0	0	0	0	0	0	0	0	0	0	0	0	0	0	0	0	0	0	0	0	0	0	0	0	0	0	0	0	0	0	0	0	0	0	0	0	0	0	0	0	0	0	0	0	0	0	0	0	0	0	0	0	0	0	0	0	0	0	0	0	1	0.000157487	0.0001674	0.0001674	0	0	0	0	1	0.000160586	0.000170079	0.000170079	0	0	0	0	0	0	0	0	0	0	0	0	0	0	0	0	0	0	0	0	0	0	0	0	0	0	0	0	0	0	0	0	1388	0.209437	0.203386	0.203386	1084	0.139166	0.139599	0.139599	912	0.135495	0.137287	0.137287	541	0.0679431	0.0652995	0.0652995	617	0.0868252	0.0930091	0.0930091	252	0.033438	0.0379603	0.0379603	2	0.00033608	0.000350405	0.000350405	0	0	0	0	0	0	0	0	0	0	0	0	0	0	0	0	0	0	0	0	3	0.000493878	0.000466289	0.000466289	0	0	0	0	0	0	0	0	0	0	0	0	1	0.000288951	0.000258275	0.000258275	0	0	0	0	186	0.0665515	0.0646978	0.0646978	1	0.000330394	0.000441237	0.000441237	0	0	0	0	10	0.00158385	0.00201144	0.00201144	2	0.000281629	0.000318198	0.000318198	10	0.00157517	0.00190119	0.00190119	0	0	0	0	0	0	0	0	0	0	0	0	2	0.000257283	0.000347567	0.000347567	0	0	0	0	10	0.00132648	0.00168672	0.00168672	2	0.000302588	0.000341801	0.000341801	16	0.00237263	0.0029343	0.0029343	0	0	0	0	0	0	0	0	0	0	0	0	1	0.000179934	0.000185368	0.000185368	0	0	0	0	0	0	0	0	0	0	0	0	0	0	0	0	1	0.000178635	0.000166855	0.000166855	0	0	0	0	0	0	0	0	0	0	0	0	0	0	0	0	0	0	0	0	0	0	0	0	1	0.000174259	0.000152632	0.000152632	0	0	0	0	0	0	0	0	0	0	0	0	0	0	0	0	0	0	0	0	0	0	0	0	0	0	0	0	0	0	0	0	0	0	0	0	0	0	0	0	0	0	0	0
METABAT_AS04akNAM_117	1.88929	0	0	0	0	2	0.000317841	0.000332966	0.000332966	0	0	0	0	0	0	0	0	0	0	0	0	0	0	0	0	0	0	0	0	0	0	0	0	0	0	0	0	0	0	0	0	0	0	0	0	0	0	0	0	0	0	0	0	0	0	0	0	0	0	0	0	0	0	0	0	0	0	0	0	0	0	0	0	0	0	0	0	2	0.000303155	0.000318501	0.000318501	0	0	0	0	1	0.000175518	0.000189252	0.000189252	3	0.000514417	0.000552874	0.000552874	0	0	0	0	0	0	0	0	0	0	0	0	0	0	0	0	0	0	0	0	0	0	0	0	0	0	0	0	0	0	0	0	0	0	0	0	0	0	0	0	0	0	0	0	0	0	0	0	0	0	0	0	0	0	0	0	0	0	0	0	0	0	0	0	0	0	0	0	0	0	0	0	0	0	0	0	0	0	0	0	2	0.000325555	0.000392905	0.000392905	1	0.000171004	0.000189294	0.000189294	0	0	0	0	1	0.000167679	0.00018517	0.00018517	1	0.000176037	0.000199052	0.000199052	3	0.000543749	0.000616535	0.000616535	0	0	0	0	0	0	0	0	3	0.000503832	0.000555458	0.000555458	0	0	0	0	3	0.00050384	0.00055547	0.00055547	1	0.000154336	0.000177076	0.000177076	1	0.000154333	0.000177074	0.000177074	0	0	0	0	2	0.000321293	0.000360265	0.000360265	0	0	0	0	0	0	0	0	0	0	0	0	0	0	0	0	0	0	0	0	0	0	0	0	1	0.00016162	0.000181743	0.000181743	0	0	0	0	1	0.000164549	0.000183716	0.000183716	1	0.000164554	0.000183717	0.000183717	0	0	0	0	0	0	0	0	0	0	0	0	0	0	0	0	5	0.00079374	0.000870696	0.000870696	1	0.000151508	0.000167292	0.000167292	2	0.000331209	0.000368249	0.000368249	1	0.000151052	0.000168921	0.000168921	3	0.000489771	0.000545206	0.000545206	0	0	0	0	0	0	0	0	0	0	0	0	0	0	0	0	0	0	0	0	0	0	0	0	1	0.00015952	0.000174917	0.000174917	0	0	0	0	1	0.000154975	0.000169076	0.000169076	0	0	0	0	0	0	0	0	906	0.136708	0.139931	0.139931	524	0.067272	0.0711277	0.0711277	801	0.119004	0.127092	0.127092	236	0.0296387	0.0300246	0.0300246	1981	0.278769	0.314759	0.314759	1407	0.186695	0.223396	0.223396	0	0	0	0	0	0	0	0	1	0.000181498	0.000157053	0.000157053	1	0.000166997	0.000165343	0.000165343	1	0.000213599	0.000211216	0.000211216	0	0	0	0	0	0	0	0	0	0	0	0	0	0	0	0	0	0	0	0	0	0	0	0	0	0	0	0	0	0	0	0	0	0	0	0	0	0	0	0	1	0.000158385	0.000212012	0.000212012	6	0.000844888	0.00100617	0.00100617	0	0	0	0	0	0	0	0	5	0.000711008	0.000784564	0.000784564	76	0.00997129	0.012163	0.012163	1	0.000128642	0.000183173	0.000183173	0	0	0	0	0	0	0	0	2	0.000302588	0.000360268	0.000360268	0	0	0	0	0	0	0	0	10	0.00156169	0.00170665	0.00170665	97	0.0134391	0.0161233	0.0161233	0	0	0	0	0	0	0	0	0	0	0	0	0	0	0	0	0	0	0	0	0	0	0	0	0	0	0	0	0	0	0	0	0	0	0	0	0	0	0	0	0	0	0	0	0	0	0	0	0	0	0	0	0	0	0	0	0	0	0	0	1	0.000152573	0.000172826	0.000172826	0	0	0	0	0	0	0	0	0	0	0	0	0	0	0	0	0	0	0	0	0	0	0	0	0	0	0	0	1	0.000154925	0.000167615	0.000167615
METABAT_AS04akNAM_119	2.16007	0	0	0	0	1	0.00015892	0.000145613	0.000145613	0	0	0	0	5	0.000733943	0.000711911	0.000711911	10	0.00151252	0.00143381	0.00143381	0	0	0	0	0	0	0	0	0	0	0	0	0	0	0	0	0	0	0	0	1	0.000163231	0.000208635	0.000208635	0	0	0	0	0	0	0	0	0	0	0	0	1	0.000169482	0.000253358	0.000253358	0	0	0	0	0	0	0	0	0	0	0	0	0	0	0	0	2	0.000303155	0.000278573	0.000278573	4	0.000617637	0.000571689	0.000571689	0	0	0	0	6	0.00102883	0.000967132	0.000967132	442	0.0706975	0.0505205	0.0505205	335	0.0517384	0.0391179	0.0391179	512	0.0837021	0.0662059	0.0662059	0	0	0	0	0	0	0	0	0	0	0	0	237	0.0396512	0.0383168	0.0383168	277	0.047719	0.0463063	0.0463063	196	0.033265	0.0314001	0.0314001	131	0.0208031	0.0134865	0.0134865	88	0.013789	0.00898999	0.00898999	122	0.0182021	0.0129614	0.0129614	0	0	0	0	0	0	0	0	0	0	0	0	694	0.116744	0.0996624	0.0996624	794	0.148991	0.127968	0.127968	854	0.160672	0.137243	0.137243	0	0	0	0	0	0	0	0	2	0.000325555	0.000343651	0.000343651	2	0.000342008	0.000331128	0.000331128	7	0.00119563	0.00115892	0.00115892	7	0.00117376	0.0011337	0.0011337	4	0.000704147	0.000696394	0.000696394	3	0.000543749	0.000539246	0.000539246	5	0.00089471	0.000892147	0.000892147	1	0.000196328	0.000184831	0.000184831	5	0.000839719	0.00080971	0.00080971	0	0	0	0	5	0.000839734	0.000809726	0.000809726	7	0.00108035	0.00108414	0.00108414	7	0.00108033	0.00108413	0.00108413	0	0	0	0	15	0.0024097	0.00236327	0.00236327	7	0.00121582	0.00117685	0.00117685	7	0.00121586	0.00117691	0.00117691	2	0.0050804	0.00490474	0.00490474	4	0.000627256	0.000607611	0.000607611	4	0.000627245	0.000607598	0.000607598	0	0	0	0	8	0.00129296	0.00127168	0.00127168	3	0.000485013	0.000472648	0.000472648	5	0.000822745	0.000803425	0.000803425	5	0.00082277	0.00080343	0.00080343	0	0	0	0	3	0.000484993	0.000472625	0.000472625	0	0	0	0	6	0.000957986	0.000922453	0.000922453	17	0.00269872	0.00258925	0.00258925	17	0.00257564	0.00248745	0.00248745	31	0.00513373	0.00499233	0.00499233	20	0.00302104	0.0029549	0.0029549	46	0.00750982	0.00731184	0.00731184	25	0.00393716	0.00385815	0.00385815	21	0.00353243	0.00341059	0.00341059	48	0.00770814	0.00752618	0.00752618	11	0.00179994	0.0017382	0.0017382	16	0.00252948	0.00241438	0.00241438	5	0.000834776	0.000815689	0.000815689	10	0.0015952	0.00152989	0.00152989	2	0.000326666	0.000314446	0.000314446	8	0.0012398	0.00118305	0.00118305	3	0.000476959	0.000466738	0.000466738	9	0.00142648	0.00137505	0.00137505	3913	0.590438	0.528595	0.528595	1276	0.163815	0.151491	0.151491	7680	1.14101	1.0658	1.0658	1231	0.154599	0.136979	0.136979	3006	0.423009	0.417745	0.417745	1212	0.160821	0.168311	0.168311	76	0.012771	0.0122754	0.0122754	0	0	0	0	0	0	0	0	0	0	0	0	0	0	0	0	0	0	0	0	1	0.000164626	0.00014329	0.00014329	0	0	0	0	0	0	0	0	0	0	0	0	0	0	0	0	0	0	0	0	0	0	0	0	523	0.172796	0.212743	0.212743	0	0	0	0	313	0.0495745	0.0580409	0.0580409	17	0.00239385	0.00249344	0.00249344	348	0.0548159	0.0609941	0.0609941	3	0.000443043	0.000414991	0.000414991	0	0	0	0	259	0.0339811	0.036254	0.036254	1441	0.185372	0.230863	0.230863	0	0	0	0	386	0.0512022	0.0600221	0.0600221	20	0.00302588	0.00315105	0.00315105	387	0.0573881	0.0654301	0.0654301	1	0.000156012	0.000146954	0.000146954	1	0.000156169	0.00014927	0.00014927	313	0.0433654	0.0455045	0.0455045	13	0.00233914	0.00222158	0.00222158	3	0.000458202	0.000542784	0.000542784	0	0	0	0	0	0	0	0	1	0.000186351	0.000158345	0.000158345	0	0	0	0	0	0	0	0	0	0	0	0	0	0	0	0	0	0	0	0	0	0	0	0	0	0	0	0	0	0	0	0	1	0.000169878	0.000140309	0.000140309	19	0.00288838	0.00285389	0.00285389	16	0.00244117	0.00241857	0.00241857	0	0	0	0	0	0	0	0	0	0	0	0	0	0	0	0	0	0	0	0	4	0.000602995	0.000575293	0.000575293	2	0.000304285	0.000287069	0.000287069	0	0	0	0
METABAT_AS04akNAM_121	2.06454	0	0	0	0	0	0	0	0	0	0	0	0	0	0	0	0	0	0	0	0	0	0	0	0	0	0	0	0	0	0	0	0	0	0	0	0	0	0	0	0	0	0	0	0	0	0	0	0	0	0	0	0	0	0	0	0	0	0	0	0	0	0	0	0	0	0	0	0	0	0	0	0	0	0	0	0	1	0.000151578	0.000145732	0.000145732	0	0	0	0	0	0	0	0	0	0	0	0	76	0.0121561	0.00908874	0.00908874	49	0.00756771	0.00598647	0.00598647	61	0.00997232	0.0082528	0.0082528	0	0	0	0	0	0	0	0	0	0	0	0	1630	0.272707	0.275723	0.275723	1741	0.299924	0.304512	0.304512	1226	0.208076	0.205499	0.205499	11	0.00174682	0.00118486	0.00118486	9	0.00141024	0.000961975	0.000961975	36	0.00537112	0.00400166	0.00400166	0	0	0	0	0	0	0	0	0	0	0	0	1397	0.235003	0.2099	0.2099	1317	0.247129	0.22208	0.22208	1891	0.355774	0.317957	0.317957	3	0.000488356	0.000535427	0.000535427	3	0.000497461	0.000543013	0.000543013	3	0.000488333	0.000539328	0.000539328	1	0.000171004	0.000173225	0.000173225	3	0.000512414	0.000519664	0.000519664	0	0	0	0	1	0.000176037	0.000182154	0.000182154	0	0	0	0	0	0	0	0	0	0	0	0	0	0	0	0	0	0	0	0	0	0	0	0	0	0	0	0	0	0	0	0	0	0	0	0	0	0	0	0	0	0	0	0	0	0	0	0	0	0	0	0	0	0	0	0	0	0	0	0	0	0	0	0	0	0	0	0	1	0.000161671	0.00016484	0.00016484	0	0	0	0	0	0	0	0	0	0	0	0	1	0.000161664	0.000164831	0.000164831	0	0	0	0	0	0	0	0	1	0.000158748	0.000159357	0.000159357	0	0	0	0	2	0.000331209	0.000336989	0.000336989	1	0.000151052	0.000154582	0.000154582	1	0.000163257	0.000166308	0.000166308	3	0.00047246	0.0004844	0.0004844	1	0.000168211	0.000169924	0.000169924	0	0	0	0	4	0.000654523	0.000661318	0.000661318	0	0	0	0	0	0	0	0	3	0.000478561	0.000480205	0.000480205	2	0.000326666	0.000328996	0.000328996	0	0	0	0	3	0.000476959	0.000488335	0.000488335	0	0	0	0	31	0.00467764	0.00438147	0.00438147	59	0.00757452	0.00732881	0.00732881	734	0.10905	0.106575	0.106575	151	0.0189638	0.0175799	0.0175799	110	0.0154794	0.0159941	0.0159941	31	0.0041134	0.00450419	0.00450419	0	0	0	0	0	0	0	0	0	0	0	0	0	0	0	0	0	0	0	0	0	0	0	0	0	0	0	0	0	0	0	0	0	0	0	0	0	0	0	0	0	0	0	0	0	0	0	0	0	0	0	0	1214	0.401098	0.516674	0.516674	2	0.000278856	0.00027528	0.00027528	294	0.0465652	0.0570403	0.0570403	0	0	0	0	21	0.00330786	0.00385099	0.00385099	0	0	0	0	0	0	0	0	0	0	0	0	2731	0.35132	0.457781	0.457781	3	0.000444187	0.000434345	0.000434345	320	0.0424474	0.0520617	0.0520617	1	0.000151294	0.000164843	0.000164843	30	0.00444869	0.0053068	0.0053068	2	0.000312025	0.000307508	0.000307508	0	0	0	0	0	0	0	0	12	0.00215921	0.00214558	0.00214558	1	0.000152734	0.0001893	0.0001893	0	0	0	0	0	0	0	0	1	0.000186351	0.000165672	0.000165672	1	0.000178635	0.00016094	0.00016094	0	0	0	0	0	0	0	0	0	0	0	0	0	0	0	0	2	0.000379763	0.000360804	0.000360804	1	0.000186112	0.000178402	0.000178402	0	0	0	0	0	0	0	0	0	0	0	0	0	0	0	0	0	0	0	0	1	0.00015267	0.00015905	0.00015905	0	0	0	0	0	0	0	0	1	0.000146876	0.000146397	0.000146397	1	0.000150749	0.000150478	0.000150478	0	0	0	0	1	0.000154925	0.000153386	0.000153386
METABAT_AS04akNAM_124	2.35755	0	0	0	0	0	0	0	0	17	0.00801607	0.00877193	0.00877193	48	0.00704585	0.00626188	0.00626188	13	0.00196627	0.00170783	0.00170783	1	0.000261913	0.000283191	0.000283191	4	0.000776874	0.000668478	0.000668478	1	0.000406048	0.000392364	0.000392364	0	0	0	0	0	0	0	0	0	0	0	0	0	0	0	0	0	0	0	0	0	0	0	0	0	0	0	0	0	0	0	0	0	0	0	0	0	0	0	0	4	0.00109982	0.00120273	0.00120273	26	0.00394102	0.00331811	0.00331811	28	0.00432346	0.00366662	0.00366662	12	0.00210622	0.00181994	0.00181994	11	0.00188619	0.00162456	0.00162456	0	0	0	0	1	0.000154443	0.000106989	0.000106989	0	0	0	0	0	0	0	0	0	0	0	0	0	0	0	0	131	0.0219169	0.0194053	0.0194053	147	0.0253238	0.0225157	0.0225157	98	0.0166325	0.014385	0.014385	5	0.000794011	0.000471635	0.000471635	3	0.000470079	0.000280805	0.000280805	1	0.000149198	9.73421e-05	9.73421e-05	0	0	0	0	0	0	0	0	0	0	0	0	42	0.00706522	0.00552623	0.00552623	45	0.00844406	0.00664507	0.00664507	56	0.0105359	0.0082457	0.0082457	12	0.00195342	0.00187553	0.00187553	8	0.00132656	0.00126807	0.00126807	7	0.00113944	0.00110203	0.00110203	12	0.00205205	0.00182035	0.00182035	21	0.0035869	0.00318554	0.00318554	20	0.00335359	0.00296783	0.00296783	26	0.00457696	0.0041474	0.0041474	25	0.00453124	0.00411731	0.00411731	21	0.00375778	0.00343315	0.00343315	26	0.00510453	0.00440307	0.00440307	81	0.0136035	0.0120185	0.0120185	2	0.00438895	0.00390831	0.00390831	81	0.0136037	0.0120188	0.0120188	37	0.00571043	0.00525046	0.00525046	37	0.00571032	0.0052504	0.0052504	0	0	0	0	51	0.00819298	0.00736206	0.00736206	73	0.0126792	0.0112449	0.0112449	73	0.0126797	0.0112454	0.0112454	4	0.0101608	0.0089878	0.0089878	55	0.00862477	0.00765483	0.00765483	55	0.00862462	0.00765467	0.00765467	4	0.009997	0.00895747	0.00895747	72	0.0116366	0.0104864	0.0104864	55	0.00889191	0.00793939	0.00793939	73	0.0120121	0.0107475	0.0107475	73	0.0120124	0.0107475	0.0107475	4	0.00936045	0.00831336	0.00831336	55	0.00889153	0.00793899	0.00793899	1	0.00320883	0.00286057	0.00286057	72	0.0114958	0.0101422	0.0101422	233	0.0369883	0.0325154	0.0325154	77	0.0116661	0.0103229	0.0103229	198	0.0327897	0.0292156	0.0292156	144	0.0217515	0.0194932	0.0194932	139	0.0226927	0.0202438	0.0202438	166	0.0261428	0.0234722	0.0234722	175	0.0294369	0.0260409	0.0260409	127	0.0203945	0.018245	0.018245	14	0.00229083	0.00202694	0.00202694	44	0.00695606	0.0060834	0.0060834	9	0.0015026	0.00134525	0.00134525	59	0.0094117	0.00827028	0.00827028	8	0.00130666	0.00115243	0.00115243	266	0.0412233	0.0360413	0.0360413	12	0.00190784	0.00171057	0.00171057	210	0.0332845	0.029397	0.029397	2488	0.375418	0.307944	0.307944	5757	0.739094	0.626239	0.626239	5412	0.804057	0.688146	0.688146	1911	0.239998	0.194833	0.194833	3964	0.55782	0.504735	0.504735	2010	0.266708	0.255749	0.255749	5	0.000840201	0.000739946	0.000739946	0	0	0	0	0	0	0	0	1	0.000166997	0.000132502	0.000132502	1	0.000213599	0.000169264	0.000169264	1	0.000169699	0.000135364	0.000135364	0	0	0	0	0	0	0	0	0	0	0	0	0	0	0	0	0	0	0	0	0	0	0	0	1	0.000357804	0.00029381	0.00029381	530	0.175109	0.197532	0.197532	9	0.00125485	0.0010848	0.0010848	38	0.00601863	0.00645626	0.00645626	26	0.00366118	0.00349406	0.00349406	60	0.00945102	0.00963535	0.00963535	6	0.000886086	0.00076046	0.00076046	40	0.00568806	0.00502985	0.00502985	447	0.0586469	0.0573286	0.0573286	1560	0.200681	0.228994	0.228994	4	0.00059225	0.00050715	0.00050715	72	0.00955067	0.010258	0.010258	24	0.00363105	0.00346453	0.00346453	67	0.00993541	0.0103788	0.0103788	4	0.000624049	0.000538579	0.000538579	57	0.00890165	0.00779572	0.00779572	493	0.068304	0.0656697	0.0656697	321	0.0577587	0.0502609	0.0502609	8	0.00122187	0.00132618	0.00132618	0	0	0	0	1	0.000148278	0.000121434	0.000121434	1	0.000186351	0.000145081	0.000145081	5	0.000893175	0.00070469	0.00070469	2	0.000340472	0.000273398	0.000273398	33	0.00377863	0.00462321	0.00462321	0	0	0	0	0	0	0	0	0	0	0	0	0	0	0	0	0	0	0	0	0	0	0	0	3	0.00045606	0.000412868	0.000412868	2	0.000305146	0.000276997	0.000276997	0	0	0	0	2	0.000305341	0.000278565	0.000278565	1	0.000156458	0.000147602	0.000147602	0	0	0	0	9	0.00132188	0.00115382	0.00115382	11	0.00165824	0.00144954	0.00144954	30	0.00456428	0.00394535	0.00394535	35	0.00542238	0.0047013	0.0047013
METABAT_AS04akNAM_125	3.2559	5	0.000995677	0.000576952	0.000576952	1	0.00015892	9.66044e-05	9.66044e-05	0	0	0	0	0	0	0	0	1	0.000151252	9.51241e-05	9.51241e-05	0	0	0	0	2	0.000388437	0.000242018	0.000242018	0	0	0	0	65	0.0108037	0.00828271	0.00828271	89	0.014907	0.0116105	0.0116105	115	0.0187716	0.0159178	0.0159178	132	0.0216519	0.0185519	0.0185519	65	0.0114408	0.00988661	0.00988661	55	0.00971273	0.00811299	0.00811299	82	0.0138975	0.0137831	0.0137831	42	0.00763618	0.00538778	0.00538778	21	0.00369017	0.00274825	0.00274825	0	0	0	0	0	0	0	0	1	0.000151578	9.24075e-05	9.24075e-05	0	0	0	0	1	0.000175518	0.000109816	0.000109816	0	0	0	0	0	0	0	0	0	0	0	0	0	0	0	0	0	0	0	0	0	0	0	0	0	0	0	0	0	0	0	0	0	0	0	0	0	0	0	0	0	0	0	0	0	0	0	0	0	0	0	0	0	0	0	0	0	0	0	0	0	0	0	0	0	0	0	0	1	0.000187646	0.000106924	0.000106924	0	0	0	0	9	0.00146507	0.00101853	0.00101853	7	0.00116074	0.000803416	0.000803416	11	0.00179055	0.00125394	0.00125394	2	0.000342008	0.000219682	0.000219682	12	0.00204966	0.00131806	0.00131806	2	0.000335359	0.000214896	0.000214896	3	0.00052811	0.000346509	0.000346509	4	0.000724999	0.000477005	0.000477005	3	0.000536826	0.000355128	0.000355128	5	0.000981641	0.000613115	0.000613115	10	0.00167944	0.00107438	0.00107438	29	0.0636398	0.0410343	0.0410343	10	0.00167947	0.0010744	0.0010744	5	0.00077168	0.000513755	0.000513755	5	0.000771664	0.000513749	0.000513749	31	0.0862165	0.057649	0.057649	1	0.000160647	0.000104525	0.000104525	47	0.00816335	0.00524227	0.00524227	47	0.00816363	0.00524254	0.00524254	38	0.0965275	0.0618255	0.0618255	19	0.00297947	0.00191477	0.00191477	19	0.00297942	0.00191473	0.00191473	15	0.0374888	0.0243224	0.0243224	5	0.0008081	0.000527297	0.000527297	20	0.00323342	0.00209047	0.00209047	48	0.00789835	0.00511699	0.00511699	48	0.0078986	0.00511702	0.00511702	41	0.0959446	0.0617008	0.0617008	20	0.00323328	0.00209037	0.00209037	36	0.115518	0.0745667	0.0745667	7	0.00111765	0.000713984	0.000713984	0	0	0	0	1	0.000151508	9.70741e-05	9.70741e-05	0	0	0	0	0	0	0	0	5	0.000816285	0.000527274	0.000527274	1	0.000157487	0.000102385	0.000102385	2	0.000336422	0.000215496	0.000215496	0	0	0	0	1	0.000163631	0.000104834	0.000104834	0	0	0	0	3	0.000500866	0.000324693	0.000324693	0	0	0	0	2	0.000326666	0.000208614	0.000208614	1	0.000154975	9.81091e-05	9.81091e-05	2	0.000317973	0.000206433	0.000206433	1	0.000158497	0.000101362	0.000101362	1515	0.228601	0.135776	0.135776	1	0.000128382	7.87652e-05	7.87652e-05	799	0.118707	0.0735631	0.0735631	0	0	0	0	0	0	0	0	3	0.000398071	0.000276395	0.000276395	0	0	0	0	0	0	0	0	0	0	0	0	0	0	0	0	0	0	0	0	0	0	0	0	0	0	0	0	0	0	0	0	0	0	0	0	1	0.000235455	0.000133673	0.000133673	0	0	0	0	5	0.00179017	0.00124226	0.00124226	4	0.00143121	0.000850974	0.000850974	0	0	0	0	0	0	0	0	0	0	0	0	0	0	0	0	6	0.000945102	0.000697682	0.000697682	4	0.000590724	0.000367092	0.000367092	0	0	0	0	33	0.00432964	0.00306456	0.00306456	0	0	0	0	0	0	0	0	0	0	0	0	0	0	0	0	11	0.00163119	0.00123383	0.00123383	3	0.000468037	0.000292483	0.000292483	0	0	0	0	55	0.00762012	0.00530482	0.00530482	0	0	0	0	5	0.00076367	0.000600169	0.000600169	0	0	0	0	0	0	0	0	6	0.00111811	0.000630308	0.000630308	4	0.00071454	0.000408205	0.000408205	9	0.00153212	0.000890836	0.000890836	0	0	0	0	1	0.000176866	9.65897e-05	9.65897e-05	0	0	0	0	1	0.000189882	0.000114392	0.000114392	11	0.00204723	0.00124436	0.00124436	0	0	0	0	1	0.000169878	9.30857e-05	9.30857e-05	1	0.00015202	9.96508e-05	9.96508e-05	0	0	0	0	10	0.00149626	0.000987108	0.000987108	7	0.00106869	0.000705968	0.000705968	13	0.00203395	0.00138939	0.00138939	24	0.00387114	0.00265558	0.00265558	4	0.000587503	0.000371318	0.000371318	1	0.000150749	9.54172e-05	9.54172e-05	47	0.0071507	0.00447561	0.00447561	49	0.00759133	0.0047658	0.0047658
METABAT_AS04akNAM_127	3.09908	0	0	0	0	0	0	0	0	0	0	0	0	0	0	0	0	0	0	0	0	0	0	0	0	0	0	0	0	0	0	0	0	0	0	0	0	0	0	0	0	0	0	0	0	0	0	0	0	0	0	0	0	0	0	0	0	0	0	0	0	0	0	0	0	0	0	0	0	0	0	0	0	0	0	0	0	0	0	0	0	0	0	0	0	0	0	0	0	0	0	0	0	8	0.00127959	0.000637341	0.000637341	6	0.000926658	0.000488335	0.000488335	6	0.000980884	0.000540773	0.000540773	0	0	0	0	0	0	0	0	0	0	0	0	0	0	0	0	0	0	0	0	1	0.000169719	0.000111664	0.000111664	3	0.000476407	0.000215271	0.000215271	2	0.000313386	0.000142411	0.000142411	2	0.000298396	0.000148102	0.000148102	0	0	0	0	0	0	0	0	0	0	0	0	0	0	0	0	0	0	0	0	0	0	0	0	0	0	0	0	2	0.000331641	0.000241163	0.000241163	0	0	0	0	0	0	0	0	0	0	0	0	0	0	0	0	0	0	0	0	0	0	0	0	0	0	0	0	0	0	0	0	0	0	0	0	34	0.0746121	0.0505437	0.0505437	0	0	0	0	2	0.000308672	0.000215901	0.000215901	2	0.000308666	0.000215898	0.000215898	14	0.0389365	0.0273525	0.0273525	0	0	0	0	1	0.000173688	0.000117182	0.000117182	1	0.000173694	0.000117188	0.000117188	27	0.0685854	0.0461515	0.0461515	1	0.000156814	0.000105877	0.000105877	1	0.000156811	0.000105875	0.000105875	21	0.0524843	0.0357745	0.0357745	2	0.00032324	0.000221592	0.000221592	0	0	0	0	1	0.000164549	0.000111998	0.000111998	1	0.000164554	0.000111999	0.000111999	21	0.0491423	0.033202	0.033202	0	0	0	0	13	0.0417148	0.0282895	0.0282895	0	0	0	0	2	0.000317496	0.000212321	0.000212321	0	0	0	0	2	0.000331209	0.000224496	0.000224496	0	0	0	0	0	0	0	0	3	0.00047246	0.000322698	0.000322698	0	0	0	0	1	0.000160586	0.000109287	0.000109287	1	0.000163631	0.000110139	0.000110139	1	0.000158092	0.000105177	0.000105177	3	0.000500866	0.000341124	0.000341124	2	0.000319041	0.000213269	0.000213269	3	0.000489998	0.000328756	0.000328756	1	0.000154975	0.000103074	0.000103074	0	0	0	0	1	0.000158497	0.000106491	0.000106491	0	0	0	0	0	0	0	0	20	0.00297138	0.00193456	0.00193456	3	0.000376764	0.000232676	0.000232676	8693	1.22329	0.842032	0.842032	124	0.0164536	0.0120024	0.0120024	0	0	0	0	0	0	0	0	0	0	0	0	0	0	0	0	0	0	0	0	0	0	0	0	0	0	0	0	0	0	0	0	0	0	0	0	0	0	0	0	0	0	0	0	0	0	0	0	0	0	0	0	0	0	0	0	0	0	0	0	1	0.000158385	0.000129249	0.000129249	0	0	0	0	1	0.000157517	0.000122164	0.000122164	0	0	0	0	0	0	0	0	0	0	0	0	0	0	0	0	0	0	0	0	3	0.000397944	0.000325148	0.000325148	0	0	0	0	1	0.00014829	0.000117843	0.000117843	0	0	0	0	2	0.000312338	0.000208085	0.000208085	0	0	0	0	1	0.000179934	0.000119112	0.000119112	3	0.000458202	0.000378324	0.000378324	1	0.000151036	9.65175e-05	9.65175e-05	0	0	0	0	0	0	0	0	0	0	0	0	0	0	0	0	0	0	0	0	0	0	0	0	0	0	0	0	0	0	0	0	0	0	0	0	0	0	0	0	0	0	0	0	0	0	0	0	0	0	0	0	0	0	0	0	0	0	0	0	0	0	0	0	1	0.000161297	0.000116248	0.000116248	0	0	0	0	4	0.000602995	0.000400982	0.000400982	2	0.000304285	0.000200089	0.000200089	5	0.000774626	0.000510915	0.000510915
METABAT_AS04akNAM_129	1.54146	1	0.000199135	0.00024373	0.00024373	0	0	0	0	0	0	0	0	6	0.000880731	0.00119714	0.00119714	142	0.0214778	0.0285311	0.0285311	0	0	0	0	0	0	0	0	0	0	0	0	0	0	0	0	0	0	0	0	0	0	0	0	0	0	0	0	0	0	0	0	0	0	0	0	0	0	0	0	0	0	0	0	0	0	0	0	0	0	0	0	1	0.000274955	0.000459874	0.000459874	173	0.0262229	0.033767	0.033767	175	0.0270216	0.035049	0.035049	88	0.0154456	0.0204122	0.0204122	71	0.0121745	0.0160373	0.0160373	4	0.000639796	0.000640682	0.000640682	1	0.000154443	0.000163632	0.000163632	7	0.00114436	0.00126842	0.00126842	0	0	0	0	0	0	0	0	0	0	0	0	49	0.00819793	0.0111013	0.0111013	50	0.00861355	0.011713	0.011713	64	0.010862	0.0143679	0.0143679	2	0.000317604	0.000288533	0.000288533	1	0.000156693	0.000143157	0.000143157	1	0.000149198	0.000148878	0.000148878	0	0	0	0	0	0	0	0	0	0	0	0	5	0.000841098	0.00100619	0.00100619	5	0.000938229	0.00112924	0.00112924	10	0.00188141	0.002252	0.002252	11	0.00179064	0.00262945	0.00262945	21	0.00348223	0.00509098	0.00509098	14	0.00227889	0.00337095	0.00337095	44	0.00752418	0.0102084	0.0102084	33	0.00563655	0.0076561	0.0076561	36	0.00603646	0.00817035	0.00817035	38	0.0066894	0.00927077	0.00927077	49	0.00888124	0.0123424	0.0123424	49	0.00876816	0.0122518	0.0122518	15	0.00294492	0.00388511	0.00388511	25	0.0041986	0.00567331	0.00567331	30	0.0658342	0.0896623	0.0896623	25	0.00419867	0.00567343	0.00567343	17	0.00262371	0.00368956	0.00368956	17	0.00262366	0.00368951	0.00368951	2	0.00556235	0.00785596	0.00785596	0	0	0	0	15	0.00260532	0.00353388	0.00353388	15	0.00260542	0.00353406	0.00353406	33	0.0838266	0.113406	0.113406	30	0.00470442	0.00638593	0.00638593	30	0.00470434	0.00638579	0.00638579	57	0.142457	0.195222	0.195222	20	0.0032324	0.00445507	0.00445507	32	0.00517347	0.00706487	0.00706487	35	0.00575921	0.00788099	0.00788099	35	0.00575939	0.00788104	0.00788104	23	0.0538226	0.0731095	0.0731095	32	0.00517326	0.00706451	0.00706451	26	0.0834296	0.113751	0.113751	11	0.00175631	0.00236986	0.00236986	39	0.00619117	0.00832391	0.00832391	14	0.00212111	0.00287059	0.00287059	14	0.00231846	0.00315942	0.00315942	12	0.00181263	0.00248446	0.00248446	43	0.00702005	0.009578	0.009578	13	0.00204732	0.00281138	0.00281138	80	0.0134569	0.018207	0.018207	17	0.00272997	0.00373525	0.00373525	21	0.00343625	0.0046501	0.0046501	9	0.00142283	0.00190312	0.00190312	35	0.00584343	0.00800129	0.00800129	10	0.0015952	0.00214387	0.00214387	28	0.00457332	0.00616895	0.00616895	12	0.0018597	0.00248674	0.00248674	11	0.00174885	0.00239818	0.00239818	9	0.00142648	0.00192688	0.00192688	820	0.123731	0.155226	0.155226	414	0.05315	0.068877	0.068877	546	0.0811188	0.106181	0.106181	327	0.0410672	0.0509893	0.0509893	109	0.0153387	0.0212269	0.0212269	85	0.0112787	0.0165412	0.0165412	15	0.0025206	0.00339509	0.00339509	0	0	0	0	0	0	0	0	0	0	0	0	0	0	0	0	1	0.000169699	0.00020703	0.00020703	0	0	0	0	0	0	0	0	0	0	0	0	0	0	0	0	0	0	0	0	0	0	0	0	0	0	0	0	0	0	0	0	125	0.0174285	0.0230434	0.0230434	0	0	0	0	139	0.0195732	0.0285694	0.0285694	52	0.00819089	0.0127717	0.0127717	145	0.0214138	0.0281075	0.0281075	27	0.00383944	0.00519265	0.00519265	189	0.024797	0.0370728	0.0370728	0	0	0	0	145	0.021469	0.0281173	0.0281173	0	0	0	0	117	0.0177014	0.0258314	0.0258314	47	0.00696961	0.0111353	0.0111353	137	0.0213737	0.0282124	0.0282124	19	0.00296722	0.00397434	0.00397434	162	0.0224447	0.0330037	0.0330037	77	0.0138549	0.0184394	0.0184394	20	0.00305468	0.00507076	0.00507076	0	0	0	0	0	0	0	0	0	0	0	0	0	0	0	0	1	0.000170236	0.000209071	0.000209071	0	0	0	0	0	0	0	0	0	0	0	0	0	0	0	0	1	0.000186112	0.000238941	0.000238941	0	0	0	0	0	0	0	0	11	0.00167222	0.00231533	0.00231533	15	0.00228859	0.00317736	0.00317736	0	0	0	0	0	0	0	0	0	0	0	0	0	0	0	0	30	0.00440627	0.0058823	0.0058823	24	0.00361797	0.00483701	0.00483701	96	0.0146057	0.0193092	0.0193092	85	0.0131686	0.0174622	0.0174622
METABAT_AS04akNAM_130	2.90724	0	0	0	0	3	0.000476761	0.00032457	0.00032457	4	0.00188613	0.00167374	0.00167374	19	0.00278898	0.00201001	0.00201001	4	0.000605007	0.000426129	0.000426129	4	0.00104765	0.000918588	0.000918588	8	0.00155375	0.00108417	0.00108417	1	0.000406048	0.000318178	0.000318178	0	0	0	0	1	0.000167495	0.0001461	0.0001461	0	0	0	0	1	0.00016403	0.0001574	0.0001574	0	0	0	0	1	0.000176595	0.0001652	0.0001652	0	0	0	0	4	0.000727256	0.000574661	0.000574661	1	0.000175723	0.000146564	0.000146564	0	0	0	0	2	0.00054991	0.000487663	0.000487663	13	0.00197051	0.00134537	0.00134537	8	0.00123527	0.00084953	0.00084953	5	0.00087759	0.000614932	0.000614932	16	0.00274355	0.00191621	0.00191621	310	0.0495842	0.0263266	0.0263266	204	0.0315064	0.017699	0.017699	284	0.0464285	0.0272856	0.0272856	0	0	0	0	0	0	0	0	0	0	0	0	3576	0.598281	0.429562	0.429562	4134	0.712168	0.513475	0.513475	2951	0.500842	0.351263	0.351263	50	0.00794011	0.0038246	0.0038246	53	0.00830472	0.00402291	0.00402291	107	0.0159642	0.00844628	0.00844628	0	0	0	0	0	0	0	0	0	0	0	0	1173	0.197322	0.125158	0.125158	1258	0.236058	0.150643	0.150643	1748	0.32887	0.208719	0.208719	70	0.011395	0.00887199	0.00887199	56	0.00928594	0.00719815	0.00719815	74	0.0120455	0.00944729	0.00944729	18	0.00307808	0.00221425	0.00221425	20	0.00341609	0.00246023	0.00246023	14	0.00234751	0.00168468	0.00168468	30	0.0052811	0.00388065	0.00388065	32	0.00579999	0.0042737	0.0042737	38	0.0067998	0.00503777	0.00503777	4	0.000785313	0.000549317	0.000549317	7	0.00117561	0.000842259	0.000842259	0	0	0	0	7	0.00117563	0.000842277	0.000842277	13	0.00200637	0.00149596	0.00149596	13	0.00200633	0.00149594	0.00149594	0	0	0	0	4	0.000642587	0.000468242	0.000468242	7	0.00121582	0.0008744	0.0008744	7	0.00121586	0.000874445	0.000874445	0	0	0	0	4	0.000627256	0.000451454	0.000451454	4	0.000627245	0.000451445	0.000451445	0	0	0	0	13	0.00210106	0.00153539	0.00153539	10	0.00161671	0.00117059	0.00117059	6	0.000987294	0.000716333	0.000716333	6	0.000987324	0.000716337	0.000716337	0	0	0	0	10	0.00161664	0.00117053	0.00117053	0	0	0	0	11	0.00175631	0.00125653	0.00125653	14	0.00222247	0.00158432	0.00158432	27	0.00409072	0.00293533	0.00293533	19	0.00314648	0.00227344	0.00227344	13	0.00196368	0.00142707	0.00142707	24	0.00391817	0.00283445	0.00283445	25	0.00393716	0.0028666	0.0028666	15	0.00252316	0.00181005	0.00181005	24	0.00385407	0.00279597	0.00279597	31	0.00507255	0.00363962	0.00363962	24	0.00379421	0.00269083	0.00269083	26	0.00434084	0.00315149	0.00315149	26	0.00414753	0.00295544	0.00295544	28	0.00457332	0.00327086	0.00327086	25	0.00387437	0.00274688	0.00274688	21	0.00333871	0.0024275	0.0024275	14	0.00221896	0.00158925	0.00158925	128759	19.4286	12.9235	12.9235	17609	2.26067	1.55332	1.55332	69761	10.3643	7.1931	7.1931	5439	0.683073	0.449678	0.449678	7316	1.02952	0.755413	0.755413	6522	0.865407	0.672945	0.672945	21	0.00352884	0.00252017	0.00252017	61	0.0109167	0.00635825	0.00635825	64	0.0116159	0.00653196	0.00653196	58	0.00968584	0.00623206	0.00623206	43	0.00918476	0.00590219	0.00590219	32	0.00543036	0.00351265	0.00351265	60	0.00987755	0.00638786	0.00638786	0	0	0	0	0	0	0	0	0	0	0	0	1	0.000288951	0.00017691	0.00017691	0	0	0	0	5	0.00178902	0.00119129	0.00119129	100	0.0330394	0.0302233	0.0302233	19	0.00264914	0.00185713	0.00185713	325	0.0514751	0.0447777	0.0447777	29	0.00408363	0.00316036	0.00316036	406	0.0639519	0.0528717	0.0528717	7	0.00103377	0.000719456	0.000719456	3	0.000426605	0.000305913	0.000305913	634	0.0831816	0.0659377	0.0659377	206	0.0265002	0.0245215	0.0245215	10	0.00148062	0.00102815	0.00102815	288	0.0382027	0.033274	0.033274	23	0.00347976	0.00269241	0.00269241	401	0.0594641	0.0503732	0.0503732	13	0.00202816	0.00141943	0.00141943	6	0.000937015	0.000665447	0.000665447	499	0.0691353	0.0539013	0.0539013	393	0.070714	0.0498998	0.0498998	16	0.00244374	0.00215087	0.00215087	1	0.000151036	0.000102886	0.000102886	4	0.000593113	0.000393894	0.000393894	30	0.00559053	0.0035295	0.0035295	33	0.00589495	0.00377158	0.00377158	33	0.00561779	0.00365813	0.00365813	257	0.0294275	0.0291973	0.0291973	103	0.0182172	0.0111419	0.0111419	95	0.0168698	0.0103481	0.0103481	20	0.00379763	0.00256221	0.00256221	16	0.00297779	0.00202704	0.00202704	40	0.00697035	0.00418191	0.00418191	59	0.0100228	0.00615072	0.00615072	27	0.00410454	0.00301325	0.00301325	23	0.00350918	0.00258318	0.00258318	1	0.000149626	0.000110549	0.000110549	1	0.00015267	0.000112948	0.000112948	0	0	0	0	4	0.000645189	0.000495677	0.000495677	8	0.00117501	0.0008317	0.0008317	4	0.000602995	0.000427442	0.000427442	4	0.00060857	0.000426584	0.000426584	14	0.00216895	0.00152496	0.00152496
METABAT_AS04akNAM_131	1.73142	0	0	0	0	0	0	0	0	1	0.000471534	0.000702593	0.000702593	3	0.000440366	0.000532896	0.000532896	5	0.000756259	0.000894392	0.000894392	0	0	0	0	0	0	0	0	1	0.000406048	0.000534253	0.000534253	0	0	0	0	0	0	0	0	0	0	0	0	0	0	0	0	0	0	0	0	0	0	0	0	0	0	0	0	0	0	0	0	0	0	0	0	0	0	0	0	0	0	0	0	0	0	0	0	0	0	0	0	0	0	0	0	0	0	0	0	2	0.000319898	0.000285194	0.000285194	0	0	0	0	0	0	0	0	0	0	0	0	0	0	0	0	0	0	0	0	0	0	0	0	1	0.000172271	0.000208558	0.000208558	0	0	0	0	1	0.000158802	0.000128438	0.000128438	0	0	0	0	0	0	0	0	0	0	0	0	0	0	0	0	0	0	0	0	0	0	0	0	1	0.000187646	0.000201069	0.000201069	3	0.000564422	0.000601476	0.000601476	1	0.000162785	0.000212814	0.000212814	0	0	0	0	0	0	0	0	0	0	0	0	0	0	0	0	0	0	0	0	0	0	0	0	0	0	0	0	1	0.000178942	0.000222603	0.000222603	0	0	0	0	3	0.000503832	0.000606102	0.000606102	13	0.0285282	0.0345908	0.0345908	3	0.00050384	0.000606115	0.000606115	3	0.000463008	0.000579662	0.000579662	3	0.000462999	0.000579655	0.000579655	1	0.00278118	0.00349701	0.00349701	3	0.00048194	0.000589669	0.000589669	1	0.000173688	0.000209744	0.000209744	1	0.000173694	0.000209754	0.000209754	6	0.0152412	0.018357	0.018357	2	0.000313628	0.000379019	0.000379019	2	0.000313623	0.000379011	0.000379011	3	0.00749775	0.00914754	0.00914754	2	0.00032324	0.000396627	0.000396627	0	0	0	0	2	0.000329098	0.000400932	0.000400932	2	0.000329108	0.000400934	0.000400934	7	0.0163808	0.0198094	0.0198094	0	0	0	0	6	0.019253	0.0233701	0.0233701	2	0.000319329	0.000383608	0.000383608	0	0	0	0	6	0.000909048	0.00109527	0.00109527	1	0.000165604	0.000200912	0.000200912	1	0.000151052	0.000184323	0.000184323	6	0.000979542	0.00118983	0.00118983	0	0	0	0	1	0.000168211	0.000202617	0.000202617	1	0.000160586	0.000195613	0.000195613	1	0.000163631	0.000197138	0.000197138	5	0.000790461	0.000941286	0.000941286	1	0.000166955	0.000203526	0.000203526	1	0.00015952	0.000190865	0.000190865	2	0.000326666	0.000392294	0.000392294	3	0.000464925	0.000553475	0.000553475	0	0	0	0	0	0	0	0	460	0.0694101	0.0775241	0.0775241	2080	0.267034	0.308081	0.308081	1460	0.216911	0.252775	0.252775	2333	0.292997	0.323873	0.323873	3876	0.545437	0.672003	0.672003	1085	0.143969	0.187977	0.187977	0	0	0	0	0	0	0	0	0	0	0	0	0	0	0	0	0	0	0	0	0	0	0	0	0	0	0	0	0	0	0	0	0	0	0	0	0	0	0	0	0	0	0	0	0	0	0	0	2	0.000715607	0.000800117	0.000800117	0	0	0	0	0	0	0	0	0	0	0	0	1	0.000140815	0.000182985	0.000182985	9	0.00141765	0.00196796	0.00196796	2	0.000295362	0.000345154	0.000345154	5	0.000711008	0.000856097	0.000856097	0	0	0	0	0	0	0	0	0	0	0	0	2	0.000265296	0.000387989	0.000387989	1	0.000151294	0.000196558	0.000196558	11	0.00163119	0.0023202	0.0023202	0	0	0	0	1	0.000156169	0.000186225	0.000186225	0	0	0	0	3	0.000539801	0.000639594	0.000639594	2	0.000305468	0.000451441	0.000451441	1	0.000151036	0.000172757	0.000172757	6	0.000889669	0.000992082	0.000992082	0	0	0	0	0	0	0	0	0	0	0	0	0	0	0	0	0	0	0	0	0	0	0	0	0	0	0	0	0	0	0	0	0	0	0	0	0	0	0	0	0	0	0	0	0	0	0	0	0	0	0	0	0	0	0	0	0	0	0	0	0	0	0	0	0	0	0	0	1	0.000150749	0.00017943	0.00017943	2	0.000304285	0.000358139	0.000358139	4	0.000619701	0.000731589	0.000731589
METABAT_AS04akNAM_132	2.14869	0	0	0	0	0	0	0	0	0	0	0	0	0	0	0	0	0	0	0	0	0	0	0	0	0	0	0	0	0	0	0	0	0	0	0	0	0	0	0	0	0	0	0	0	0	0	0	0	0	0	0	0	0	0	0	0	0	0	0	0	0	0	0	0	0	0	0	0	0	0	0	0	0	0	0	0	0	0	0	0	0	0	0	0	0	0	0	0	0	0	0	0	0	0	0	0	0	0	0	0	0	0	0	0	0	0	0	0	0	0	0	0	0	0	0	0	0	0	0	0	0	0	0	0	0	0	0	0	0	0	0	0	0	0	0	0	0	0	0	0	0	0	0	0	0	0	0	0	0	0	0	0	0	0	0	0	0	0	0	0	0	0	0	0	0	0	0	0	0	0	0	0	0	0	0	0	0	0	0	0	0	0	0	0	0	0	0	0	0	0	0	0	0	0	0	0	0	0	0	0	0	0	0	0	0	0	0	0	0	0	0	0	0	0	0	0	0	0	0	0	0	0	0	0	0	0	0	0	0	0	0	0	0	0	0	0	0	0	0	0	0	0	0	0	0	0	0	0	0	0	0	0	0	0	0	0	0	0	0	0	0	0	0	0	0	0	0	0	0	0	0	0	0	0	0	0	0	0	0	0	0	0	0	0	0	0	0	0	0	0	0	0	0	0	0	0	0	0	0	0	0	0	0	0	0	0	0	0	0	0	0	0	0	0	0	0	0	0	0	0	0	0	0	0	0	0	0	0	0	0	0	0	0	0	0	0	0	0	0	0	0	0	0	0	0	0	0	0	0	0	0	0	305	0.0460219	0.0414199	0.0414199	136	0.0174599	0.016232	0.016232	33	0.00490278	0.00460389	0.00460389	50	0.0062794	0.0055932	0.0055932	111	0.0156201	0.0155075	0.0155075	16	0.00212305	0.00223371	0.00223371	0	0	0	0	0	0	0	0	0	0	0	0	0	0	0	0	0	0	0	0	0	0	0	0	0	0	0	0	0	0	0	0	0	0	0	0	0	0	0	0	0	0	0	0	0	0	0	0	0	0	0	0	0	0	0	0	0	0	0	0	0	0	0	0	0	0	0	0	0	0	0	0	0	0	0	0	0	0	0	0	0	0	0	0	0	0	0	0	0	0	0	0	0	0	0	0	0	0	0	0	0	0	0	0	1	0.000156012	0.000147733	0.000147733	0	0	0	0	0	0	0	0	0	0	0	0	0	0	0	0	0	0	0	0	0	0	0	0	0	0	0	0	0	0	0	0	0	0	0	0	0	0	0	0	0	0	0	0	0	0	0	0	0	0	0	0	0	0	0	0	0	0	0	0	0	0	0	0	0	0	0	0	0	0	0	0	0	0	0	0	0	0	0	0	0	0	0	0	0	0	0	0	0	0	0	0	0	0	0	0	0	0	0	0	0	0	0	0
METABAT_AS04akNAM_134	1.51229	0	0	0	0	0	0	0	0	0	0	0	0	0	0	0	0	0	0	0	0	0	0	0	0	0	0	0	0	0	0	0	0	0	0	0	0	0	0	0	0	0	0	0	0	0	0	0	0	0	0	0	0	0	0	0	0	0	0	0	0	0	0	0	0	0	0	0	0	0	0	0	0	0	0	0	0	0	0	0	0	0	0	0	0	0	0	0	0	0	0	0	0	0	0	0	0	0	0	0	0	0	0	0	0	0	0	0	0	0	0	0	0	0	0	0	0	0	0	0	0	0	0	0	0	0	0	0	0	0	0	0	0	0	0	0	0	0	0	0	0	0	0	0	0	0	0	0	0	0	0	0	0	0	0	0	0	0	0	0	0	0	0	0	0	0	0	0	0	0	0	0	0	0	0	0	0	0	0	0	0	0	0	0	0	0	0	0	0	0	0	0	0	0	0	0	0	0	0	0	0	0	0	0	0	0	0	0	0	0	0	0	0	0	0	0	0	0	0	0	0	0	0	0	0	0	0	0	0	0	0	0	0	0	0	0	0	0	0	0	0	0	0	0	0	0	0	0	0	0	0	0	0	0	0	0	0	1	0.00016162	0.000227049	0.000227049	0	0	0	0	0	0	0	0	0	0	0	0	0	0	0	0	0	0	0	0	0	0	0	0	0	0	0	0	1	0.000158748	0.00021755	0.00021755	0	0	0	0	0	0	0	0	0	0	0	0	1	0.000163257	0.00022704	0.00022704	0	0	0	0	0	0	0	0	0	0	0	0	0	0	0	0	0	0	0	0	0	0	0	0	0	0	0	0	0	0	0	0	0	0	0	0	0	0	0	0	0	0	0	0	7613	1.14874	1.46893	1.46893	4236	0.543825	0.718332	0.718332	12989	1.92977	2.57468	2.57468	11562	1.45205	1.83764	1.83764	71510	10.063	14.1946	14.1946	39606	5.25534	7.85605	7.85605	0	0	0	0	0	0	0	0	0	0	0	0	0	0	0	0	0	0	0	0	0	0	0	0	0	0	0	0	0	0	0	0	0	0	0	0	0	0	0	0	0	0	0	0	0	0	0	0	0	0	0	0	16	0.0052863	0.00929621	0.00929621	0	0	0	0	566	0.0896459	0.149913	0.149913	29	0.00408363	0.00607548	0.00607548	1054	0.166023	0.263865	0.263865	0	0	0	0	0	0	0	0	3	0.000393604	0.000599805	0.000599805	67	0.00861898	0.015332	0.015332	0	0	0	0	942	0.124955	0.209222	0.209222	33	0.0049927	0.00742629	0.00742629	1313	0.194704	0.317076	0.317076	0	0	0	0	1	0.000156169	0.000213209	0.000213209	3	0.000415643	0.000622966	0.000622966	0	0	0	0	0	0	0	0	0	0	0	0	0	0	0	0	0	0	0	0	0	0	0	0	0	0	0	0	0	0	0	0	0	0	0	0	0	0	0	0	0	0	0	0	0	0	0	0	0	0	0	0	0	0	0	0	0	0	0	0	0	0	0	0	0	0	0	0	0	0	0	0	0	0	0	0	1	0.000161297	0.000238223	0.000238223	0	0	0	0	0	0	0	0	0	0	0	0	0	0	0	0
METABAT_AS04akNAM_15	1.49574	0	0	0	0	0	0	0	0	0	0	0	0	0	0	0	0	1	0.000151252	0.000207064	0.000207064	0	0	0	0	0	0	0	0	0	0	0	0	0	0	0	0	0	0	0	0	0	0	0	0	0	0	0	0	0	0	0	0	0	0	0	0	0	0	0	0	0	0	0	0	0	0	0	0	0	0	0	0	0	0	0	0	7	0.00106104	0.00140806	0.00140806	4	0.000617637	0.000825606	0.000825606	1	0.000175518	0.000239046	0.000239046	1	0.000171472	0.000232781	0.000232781	72	0.0115163	0.0118848	0.0118848	66	0.0101932	0.0111298	0.0111298	62	0.0101358	0.0115779	0.0115779	0	0	0	0	0	0	0	0	0	0	0	0	1	0.000167305	0.000233482	0.000233482	0	0	0	0	0	0	0	0	55	0.00873412	0.00817718	0.00817718	53	0.00830472	0.00781925	0.00781925	45	0.0067139	0.00690428	0.00690428	0	0	0	0	0	0	0	0	0	0	0	0	429	0.0721662	0.0889696	0.0889696	461	0.0865047	0.107298	0.107298	650	0.122291	0.150854	0.150854	3	0.000488356	0.000739041	0.000739041	0	0	0	0	3	0.000488333	0.000744425	0.000744425	1	0.000171004	0.000239099	0.000239099	0	0	0	0	1	0.000167679	0.000233891	0.000233891	0	0	0	0	2	0.000362499	0.000519168	0.000519168	0	0	0	0	0	0	0	0	0	0	0	0	0	0	0	0	0	0	0	0	0	0	0	0	0	0	0	0	0	0	0	0	0	0	0	0	0	0	0	0	0	0	0	0	0	0	0	0	0	0	0	0	0	0	0	0	0	0	0	0	0	0	0	0	0	0	0	0	0	0	0	0	0	0	0	0	0	0	0	0	0	0	0	0	0	0	0	0	0	0	0	0	0	0	0	0	3	0.000454524	0.000633927	0.000633927	2	0.000331209	0.00046514	0.00046514	4	0.000604209	0.000853465	0.000853465	5	0.000816285	0.00114776	0.00114776	7	0.00110241	0.00156009	0.00156009	2	0.000336422	0.000469087	0.000469087	3	0.000481759	0.000679309	0.000679309	2	0.000327262	0.000456403	0.000456403	0	0	0	0	2	0.00033391	0.000471191	0.000471191	2	0.000319041	0.000441879	0.000441879	4	0.000653331	0.000908215	0.000908215	2	0.00030995	0.000427124	0.000427124	0	0	0	0	5	0.000792487	0.00110321	0.00110321	112	0.0168998	0.0218496	0.0218496	200	0.0256763	0.0342909	0.0342909	191	0.0283767	0.0382791	0.0382791	82	0.0102982	0.0131771	0.0131771	59	0.00830257	0.011841	0.011841	100	0.013269	0.020055	0.020055	0	0	0	0	1	0.000178963	0.000202596	0.000202596	0	0	0	0	0	0	0	0	0	0	0	0	0	0	0	0	0	0	0	0	0	0	0	0	0	0	0	0	0	0	0	0	0	0	0	0	0	0	0	0	0	0	0	0	38	0.012555	0.0223228	0.0223228	1	0.000139428	0.000189982	0.000189982	160	0.0253416	0.0428472	0.0428472	15	0.00211222	0.00317726	0.00317726	103	0.0162243	0.026071	0.026071	1	0.000147681	0.00019977	0.00019977	14	0.00199082	0.00277478	0.00277478	0	0	0	0	50	0.00643208	0.0115684	0.0115684	5	0.000740312	0.000999198	0.000999198	150	0.0198972	0.0336843	0.0336843	16	0.0024207	0.00364047	0.00364047	82	0.0121597	0.0200213	0.0200213	0	0	0	0	11	0.00171786	0.00237126	0.00237126	0	0	0	0	0	0	0	0	0	0	0	0	0	0	0	0	0	0	0	0	0	0	0	0	2	0.00035727	0.000444287	0.000444287	0	0	0	0	0	0	0	0	0	0	0	0	0	0	0	0	0	0	0	0	0	0	0	0	0	0	0	0	0	0	0	0	0	0	0	0	2	0.000305146	0.000436597	0.000436597	0	0	0	0	0	0	0	0	0	0	0	0	0	0	0	0	0	0	0	0	0	0	0	0	0	0	0	0	0	0	0	0
METABAT_AS04akNAM_17	2.15705	0	0	0	0	0	0	0	0	0	0	0	0	0	0	0	0	0	0	0	0	0	0	0	0	0	0	0	0	0	0	0	0	0	0	0	0	0	0	0	0	0	0	0	0	0	0	0	0	0	0	0	0	0	0	0	0	0	0	0	0	0	0	0	0	0	0	0	0	0	0	0	0	0	0	0	0	0	0	0	0	0	0	0	0	0	0	0	0	0	0	0	0	0	0	0	0	0	0	0	0	0	0	0	0	0	0	0	0	0	0	0	0	0	0	0	0	2	0.000334609	0.000323801	0.000323801	1	0.000172271	0.000167405	0.000167405	2	0.000339439	0.000320858	0.000320858	0	0	0	0	1	0.000156693	0.000102302	0.000102302	0	0	0	0	0	0	0	0	0	0	0	0	0	0	0	0	0	0	0	0	0	0	0	0	0	0	0	0	0	0	0	0	2	0.000331641	0.000346484	0.000346484	1	0.000162778	0.000172066	0.000172066	2	0.000342008	0.000331592	0.000331592	1	0.000170805	0.000165792	0.000165792	2	0.000335359	0.000324369	0.000324369	0	0	0	0	1	0.00018125	0.00018	0.00018	1	0.000178942	0.000178679	0.000178679	1	0.000196328	0.00018509	0.00018509	0	0	0	0	0	0	0	0	0	0	0	0	3	0.000463008	0.000465283	0.000465283	3	0.000462999	0.000465278	0.000465278	0	0	0	0	1	0.000160647	0.000157772	0.000157772	0	0	0	0	0	0	0	0	0	0	0	0	1	0.000156814	0.000152115	0.000152115	1	0.000156811	0.000152112	0.000152112	0	0	0	0	1	0.00016162	0.000159182	0.000159182	1	0.000161671	0.00015777	0.00015777	1	0.000164549	0.00016091	0.00016091	1	0.000164554	0.000160911	0.000160911	0	0	0	0	1	0.000161664	0.000157762	0.000157762	0	0	0	0	2	0.000319329	0.000307915	0.000307915	2	0.000317496	0.000305045	0.000305045	2	0.000303016	0.000293051	0.000293051	1	0.000165604	0.000161268	0.000161268	4	0.000604209	0.000591809	0.000591809	2	0.000326514	0.000318352	0.000318352	6	0.000944919	0.000927252	0.000927252	1	0.000168211	0.000162637	0.000162637	6	0.000963518	0.000942091	0.000942091	5	0.000818154	0.000791196	0.000791196	7	0.00110665	0.00105777	0.00105777	4	0.000667821	0.000653465	0.000653465	5	0.000797602	0.000766018	0.000766018	2	0.000326666	0.000314886	0.000314886	5	0.000774874	0.00074044	0.00074044	8	0.00127189	0.00124638	0.00124638	0	0	0	0	560	0.0844992	0.0757547	0.0757547	156	0.0200276	0.0185468	0.0185468	45	0.00668561	0.00625368	0.00625368	6	0.000753527	0.00066858	0.00066858	28	0.0039402	0.00389662	0.00389662	23	0.00305188	0.0031985	0.0031985	0	0	0	0	0	0	0	0	0	0	0	0	0	0	0	0	0	0	0	0	0	0	0	0	0	0	0	0	0	0	0	0	0	0	0	0	0	0	0	0	0	0	0	0	0	0	0	0	0	0	0	0	78	0.0257707	0.0317728	0.0317728	0	0	0	0	1	0.000158385	0.000185694	0.000185694	1	0.000140815	0.000146878	0.000146878	2	0.000315034	0.000351032	0.000351032	4	0.000590724	0.000554097	0.000554097	1	0.000142202	0.000137435	0.000137435	1	0.000131201	0.000140173	0.000140173	208	0.0267574	0.0333705	0.0333705	2	0.000296125	0.000277145	0.000277145	0	0	0	0	1	0.000151294	0.000157773	0.000157773	2	0.000296579	0.000338614	0.000338614	3	0.000468037	0.00044148	0.00044148	3	0.000468508	0.000448439	0.000448439	2	0.000277095	0.000291171	0.000291171	0	0	0	0	0	0	0	0	0	0	0	0	0	0	0	0	0	0	0	0	1	0.000178635	0.000154038	0.000154038	0	0	0	0	0	0	0	0	0	0	0	0	0	0	0	0	5	0.000949408	0.000863327	0.000863327	4	0.000744448	0.000683002	0.000683002	0	0	0	0	0	0	0	0	0	0	0	0	2	0.000305146	0.000302745	0.000302745	0	0	0	0	0	0	0	0	0	0	0	0	0	0	0	0	0	0	0	0	1	0.000150749	0.000144025	0.000144025	0	0	0	0	1	0.000154925	0.000146808	0.000146808
METABAT_AS04akNAM_18	3.55123	0	0	0	0	0	0	0	0	0	0	0	0	11	0.00161467	0.000952661	0.000952661	0	0	0	0	0	0	0	0	0	0	0	0	0	0	0	0	0	0	0	0	0	0	0	0	0	0	0	0	0	0	0	0	0	0	0	0	0	0	0	0	0	0	0	0	0	0	0	0	0	0	0	0	0	0	0	0	0	0	0	0	0	0	0	0	0	0	0	0	5	0.00087759	0.000503418	0.000503418	4	0.000685889	0.000392179	0.000392179	3	0.000479847	0.000208572	0.000208572	4	0.000617772	0.000284106	0.000284106	3	0.000490442	0.00023596	0.00023596	0	0	0	0	0	0	0	0	0	0	0	0	12	0.00200766	0.00118008	0.00118008	16	0.00275633	0.00162694	0.00162694	8	0.00135775	0.00077957	0.00077957	3	0.000476407	0.000187862	0.000187862	1	0.000156693	6.21393e-05	6.21393e-05	3	0.000447594	0.000193867	0.000193867	0	0	0	0	0	0	0	0	0	0	0	0	5	0.000841098	0.000436749	0.000436749	1	0.000187646	9.80323e-05	9.80323e-05	8	0.00150513	0.000782009	0.000782009	0	0	0	0	0	0	0	0	0	0	0	0	0	0	0	0	0	0	0	0	0	0	0	0	0	0	0	0	0	0	0	0	1	0.000178942	0.000108532	0.000108532	0	0	0	0	1	0.000167944	9.8503e-05	9.8503e-05	0	0	0	0	1	0.000167947	9.8505e-05	9.8505e-05	0	0	0	0	0	0	0	0	0	0	0	0	5	0.000803233	0.000479161	0.000479161	2	0.000347377	0.000204524	0.000204524	2	0.000347389	0.000204534	0.000204534	0	0	0	0	1	0.000156814	9.23965e-05	9.23965e-05	1	0.000156811	9.23945e-05	9.23945e-05	0	0	0	0	4	0.00064648	0.000386756	0.000386756	1	0.000161671	9.58312e-05	9.58312e-05	2	0.000329098	0.000195477	0.000195477	2	0.000329108	0.000195478	0.000195478	0	0	0	0	1	0.000161664	9.58264e-05	9.58264e-05	0	0	0	0	4	0.000638657	0.000374061	0.000374061	3	0.000476244	0.000277931	0.000277931	1	0.000151508	8.90011e-05	8.90011e-05	1	0.000165604	9.79561e-05	9.79561e-05	1	0.000151052	8.98676e-05	8.98676e-05	0	0	0	0	0	0	0	0	0	0	0	0	4	0.000642345	0.00038149	0.00038149	3	0.000490892	0.000288348	0.000288348	4	0.000632369	0.000367144	0.000367144	1	0.000166955	9.92303e-05	9.92303e-05	2	0.000319041	0.000186115	0.000186115	1	0.000163333	9.56326e-05	9.56326e-05	1	0.000154975	8.99501e-05	8.99501e-05	1	0.000158986	9.46329e-05	9.46329e-05	2	0.000316995	0.000185864	0.000185864	0	0	0	0	0	0	0	0	0	0	0	0	0	0	0	0	5157	0.725701	0.435923	0.435923	24747	3.28369	2.09037	2.09037	2	0.00033608	0.000196491	0.000196491	0	0	0	0	0	0	0	0	0	0	0	0	0	0	0	0	0	0	0	0	0	0	0	0	0	0	0	0	0	0	0	0	0	0	0	0	0	0	0	0	0	0	0	0	0	0	0	0	225	0.0743386	0.0556706	0.0556706	0	0	0	0	2712	0.42954	0.305893	0.305893	110	0.0154896	0.00981369	0.00981369	3466	0.545954	0.369511	0.369511	4	0.000590724	0.000336564	0.000336564	0	0	0	0	992	0.130152	0.0844613	0.0844613	696	0.0895345	0.0678251	0.0678251	1	0.000148062	8.41703e-05	8.41703e-05	3282	0.435351	0.310422	0.310422	94	0.0142216	0.0090083	0.0090083	3435	0.509375	0.353251	0.353251	5	0.000780062	0.000446933	0.000446933	0	0	0	0	1194	0.165426	0.105586	0.105586	39	0.00701742	0.00405389	0.00405389	0	0	0	0	1	0.000151036	8.42286e-05	8.42286e-05	0	0	0	0	0	0	0	0	0	0	0	0	0	0	0	0	0	0	0	0	0	0	0	0	0	0	0	0	0	0	0	0	0	0	0	0	1	0.000174259	8.55887e-05	8.55887e-05	0	0	0	0	11	0.00167222	0.001005	0.001005	6	0.000915438	0.00055167	0.00055167	0	0	0	0	0	0	0	0	0	0	0	0	0	0	0	0	1	0.000146876	8.51096e-05	8.51096e-05	0	0	0	0	0	0	0	0	4	0.000619701	0.000356691	0.000356691
METABAT_AS04akNAM_21	2.41927	0	0	0	0	0	0	0	0	0	0	0	0	2	0.000293577	0.000254256	0.000254256	1	0.000151252	0.00012802	0.00012802	0	0	0	0	0	0	0	0	0	0	0	0	0	0	0	0	0	0	0	0	0	0	0	0	0	0	0	0	0	0	0	0	0	0	0	0	0	0	0	0	0	0	0	0	0	0	0	0	0	0	0	0	0	0	0	0	2	0.000303155	0.000248728	0.000248728	8	0.00123527	0.00102088	0.00102088	6	0.00105311	0.000886758	0.000886758	6	0.00102883	0.000863516	0.000863516	0	0	0	0	0	0	0	0	0	0	0	0	0	0	0	0	0	0	0	0	0	0	0	0	4	0.000669219	0.000577411	0.000577411	5	0.000861355	0.000746303	0.000746303	1	0.000169719	0.000143041	0.000143041	0	0	0	0	0	0	0	0	0	0	0	0	0	0	0	0	0	0	0	0	0	0	0	0	3	0.000504659	0.000384661	0.000384661	0	0	0	0	2	0.000376281	0.000286977	0.000286977	5	0.000813927	0.000761534	0.000761534	3	0.000497461	0.000463394	0.000463394	4	0.000651111	0.000613666	0.000613666	5	0.000855021	0.00073913	0.00073913	8	0.00136644	0.00118258	0.00118258	9	0.00150912	0.00130145	0.00130145	10	0.00176037	0.00155446	0.00155446	7	0.00126875	0.00112344	0.00112344	8	0.00143154	0.0012745	0.0012745	1	0.000196328	0.000165029	0.000165029	0	0	0	0	0	0	0	0	0	0	0	0	2	0.000308672	0.000276569	0.000276569	2	0.000308666	0.000276565	0.000276565	0	0	0	0	5	0.000803233	0.000703358	0.000703358	6	0.00104213	0.000900657	0.000900657	6	0.00104217	0.000900704	0.000900704	0	0	0	0	6	0.000940884	0.000813769	0.000813769	6	0.000940868	0.000813752	0.000813752	1	0.00249925	0.00218224	0.00218224	5	0.0008081	0.000709646	0.000709646	3	0.000485013	0.00042201	0.00042201	2	0.000329098	0.000286939	0.000286939	2	0.000329108	0.000286941	0.000286941	1	0.00234011	0.00202532	0.00202532	3	0.000484993	0.000421989	0.000421989	0	0	0	0	3	0.000478993	0.000411812	0.000411812	13	0.00206372	0.00176788	0.00176788	6	0.000909048	0.000783865	0.000783865	2	0.000331209	0.000287578	0.000287578	3	0.000453156	0.000395748	0.000395748	9	0.00146931	0.00127731	0.00127731	6	0.000944919	0.000826751	0.000826751	7	0.00117748	0.00101506	0.00101506	4	0.000642345	0.000559987	0.000559987	6	0.000981785	0.000846529	0.000846529	4	0.000632369	0.000538928	0.000538928	2	0.00033391	0.000291319	0.000291319	3	0.000478561	0.000409795	0.000409795	4	0.000653331	0.000561514	0.000561514	5	0.000774874	0.000660186	0.000660186	2	0.000317973	0.000277822	0.000277822	7	0.00110948	0.000954901	0.000954901	1289	0.194499	0.155472	0.155472	187	0.0240074	0.0198227	0.0198227	1951	0.289859	0.241745	0.241745	1347	0.169167	0.133828	0.133828	11359	1.59846	1.40944	1.40944	2090	0.277323	0.259144	0.259144	1	0.00016804	0.000144214	0.000144214	0	0	0	0	0	0	0	0	0	0	0	0	0	0	0	0	0	0	0	0	0	0	0	0	0	0	0	0	0	0	0	0	0	0	0	0	0	0	0	0	0	0	0	0	9	0.00322023	0.00257683	0.00257683	2	0.000660788	0.000726387	0.000726387	0	0	0	0	0	0	0	0	9	0.00126733	0.00117863	0.00117863	7	0.00110262	0.00109545	0.00109545	0	0	0	0	13	0.00184862	0.001593	0.001593	1	0.000131201	0.00012498	0.00012498	0	0	0	0	1	0.000148062	0.000123553	0.000123553	0	0	0	0	7	0.00105906	0.000984709	0.000984709	5	0.000741448	0.000754782	0.000754782	1	0.000156012	0.00013121	0.00013121	19	0.00296722	0.00253228	0.00253228	2	0.000277095	0.000259612	0.000259612	2	0.000359868	0.000305163	0.000305163	0	0	0	0	0	0	0	0	0	0	0	0	0	0	0	0	1	0.000178635	0.000137343	0.000137343	0	0	0	0	0	0	0	0	0	0	0	0	0	0	0	0	0	0	0	0	0	0	0	0	0	0	0	0	0	0	0	0	0	0	0	0	0	0	0	0	0	0	0	0	0	0	0	0	0	0	0	0	0	0	0	0	5	0.000734378	0.000624659	0.000624659	6	0.000904493	0.000770486	0.000770486	0	0	0	0	5	0.000774626	0.00065448	0.00065448
METABAT_AS04akNAM_22	3.28166	2	0.000398271	0.000228969	0.000228969	3	0.000476761	0.000287538	0.000287538	9	0.0042438	0.00333623	0.00333623	7	0.00102752	0.000656037	0.000656037	5	0.000756259	0.000471886	0.000471886	0	0	0	0	12	0.00233062	0.0014407	0.0014407	0	0	0	0	0	0	0	0	0	0	0	0	0	0	0	0	0	0	0	0	0	0	0	0	0	0	0	0	0	0	0	0	1	0.000181814	0.000127273	0.000127273	0	0	0	0	0	0	0	0	0	0	0	0	9	0.0013642	0.000825138	0.000825138	9	0.00138968	0.000846676	0.000846676	1	0.000175518	0.000108954	0.000108954	9	0.00154325	0.000954885	0.000954885	1	0.000159949	7.5235e-05	7.5235e-05	0	0	0	0	0	0	0	0	0	0	0	0	0	0	0	0	0	0	0	0	89	0.0148901	0.0094712	0.0094712	82	0.0141262	0.00902296	0.00902296	63	0.0106923	0.0066434	0.0066434	0	0	0	0	0	0	0	0	0	0	0	0	0	0	0	0	0	0	0	0	0	0	0	0	34	0.00571947	0.00321385	0.00321385	40	0.00750583	0.0042434	0.0042434	58	0.0109122	0.00613528	0.00613528	7	0.0011395	0.000785972	0.000785972	4	0.000663282	0.00045549	0.00045549	2	0.000325555	0.000226199	0.000226199	6	0.00102603	0.00065387	0.00065387	4	0.000683219	0.000435904	0.000435904	6	0.00100608	0.000639627	0.000639627	10	0.00176037	0.00114596	0.00114596	11	0.00199375	0.00130147	0.00130147	3	0.000536826	0.00035234	0.00035234	3	0.000588985	0.000364981	0.000364981	8	0.00134355	0.000852754	0.000852754	0	0	0	0	8	0.00134357	0.000852772	0.000852772	6	0.000926016	0.000611665	0.000611665	6	0.000925997	0.000611658	0.000611658	0	0	0	0	12	0.00192776	0.00124445	0.00124445	9	0.00156319	0.000995957	0.000995957	9	0.00156325	0.000996008	0.000996008	0	0	0	0	4	0.000627256	0.000399945	0.000399945	4	0.000627245	0.000399936	0.000399936	0	0	0	0	9	0.00145458	0.000941682	0.000941682	6	0.000970026	0.000622218	0.000622218	8	0.00131639	0.000846135	0.000846135	8	0.00131643	0.00084614	0.00084614	0	0	0	0	6	0.000969985	0.000622187	0.000622187	0	0	0	0	5	0.000798322	0.000505985	0.000505985	10	0.00158748	0.00100254	0.00100254	17	0.00257564	0.0016373	0.0016373	10	0.00165604	0.00106002	0.00106002	11	0.00166157	0.00106974	0.00106974	10	0.00163257	0.00104627	0.00104627	12	0.00188984	0.00121897	0.00121897	10	0.00168211	0.00106902	0.00106902	12	0.00192704	0.00123848	0.00123848	9	0.00147268	0.000936101	0.000936101	10	0.00158092	0.000993255	0.000993255	21	0.00350606	0.00225501	0.00225501	10	0.0015952	0.00100701	0.00100701	18	0.00293999	0.00186279	0.00186279	17	0.00263457	0.00165476	0.00165476	10	0.00158986	0.00102406	0.00102406	4	0.00063399	0.000402263	0.000402263	1202	0.181372	0.106879	0.106879	1443	0.185255	0.112766	0.112766	1235	0.183483	0.112812	0.112812	1121	0.140784	0.0821059	0.0821059	221	0.0310995	0.0202157	0.0202157	233	0.0309169	0.0212981	0.0212981	0	0	0	0	2	0.000357925	0.000184682	0.000184682	3	0.000544495	0.000271251	0.000271251	4	0.000667989	0.000380758	0.000380758	1	0.000213599	0.000121599	0.000121599	3	0.000509096	0.000291737	0.000291737	2	0.000329252	0.000188634	0.000188634	0	0	0	0	0	0	0	0	0	0	0	0	1	0.000288951	0.000156725	0.000156725	0	0	0	0	7	0.00250462	0.00147751	0.00147751	4	0.00132158	0.001071	0.001071	4	0.000557713	0.000346365	0.000346365	24	0.00380124	0.00292938	0.00292938	15	0.00211222	0.00144816	0.00144816	76	0.0119713	0.00876792	0.00876792	1	0.000147681	9.10525e-05	9.10525e-05	0	0	0	0	3	0.000393604	0.000276409	0.000276409	15	0.00192962	0.00158182	0.00158182	4	0.00059225	0.000364337	0.000364337	29	0.0038468	0.00296822	0.00296822	20	0.00302588	0.0020741	0.0020741	98	0.0145324	0.010906	0.010906	2	0.000312025	0.000193458	0.000193458	0	0	0	0	2	0.000277095	0.000191388	0.000191388	17	0.00305887	0.00191223	0.00191223	2	0.000305468	0.000238183	0.000238183	0	0	0	0	1	0.000148278	8.72379e-05	8.72379e-05	16	0.00298161	0.00166762	0.00166762	21	0.00375133	0.00212625	0.00212625	11	0.0018726	0.00108025	0.00108025	15	0.00171756	0.00150969	0.00150969	0	0	0	0	3	0.00053273	0.000289497	0.000289497	2	0.000379763	0.000226987	0.000226987	0	0	0	0	8	0.00139407	0.000740954	0.000740954	1	0.000169878	9.23549e-05	9.23549e-05	1	0.00015202	9.88683e-05	9.88683e-05	5	0.000762865	0.000497488	0.000497488	5	0.000748129	0.000489679	0.000489679	2	0.000305341	0.000200122	0.000200122	0	0	0	0	0	0	0	0	4	0.000587503	0.000368403	0.000368403	2	0.000301498	0.000189336	0.000189336	3	0.000456428	0.000283434	0.000283434	12	0.0018591	0.00115797	0.00115797
METABAT_AS04akNAM_23	1.42324	0	0	0	0	0	0	0	0	0	0	0	0	0	0	0	0	0	0	0	0	0	0	0	0	0	0	0	0	0	0	0	0	0	0	0	0	0	0	0	0	0	0	0	0	0	0	0	0	0	0	0	0	0	0	0	0	0	0	0	0	0	0	0	0	0	0	0	0	0	0	0	0	0	0	0	0	0	0	0	0	0	0	0	0	0	0	0	0	0	0	0	0	1	0.000159949	0.000173475	0.000173475	3	0.000463329	0.000531672	0.000531672	2	0.000326961	0.000392508	0.000392508	0	0	0	0	0	0	0	0	0	0	0	0	1	0.000167305	0.000245376	0.000245376	0	0	0	0	0	0	0	0	0	0	0	0	1	0.000156693	0.000155049	0.000155049	0	0	0	0	0	0	0	0	0	0	0	0	0	0	0	0	0	0	0	0	0	0	0	0	0	0	0	0	3	0.000488356	0.00077669	0.00077669	4	0.000663282	0.00105026	0.00105026	1	0.000162778	0.000260783	0.000260783	9	0.00153904	0.00226152	0.00226152	10	0.00170805	0.00251275	0.00251275	10	0.00167679	0.00245806	0.00245806	7	0.00123226	0.00184963	0.00184963	13	0.00235625	0.00354651	0.00354651	13	0.00232625	0.00352048	0.00352048	0	0	0	0	0	0	0	0	0	0	0	0	0	0	0	0	3	0.000463008	0.000705182	0.000705182	3	0.000462999	0.000705174	0.000705174	0	0	0	0	0	0	0	0	0	0	0	0	0	0	0	0	0	0	0	0	0	0	0	0	0	0	0	0	0	0	0	0	0	0	0	0	0	0	0	0	0	0	0	0	0	0	0	0	0	0	0	0	0	0	0	0	0	0	0	0	0	0	0	0	0	0	0	0	2	0.000303016	0.000444148	0.000444148	2	0.000331209	0.000488836	0.000488836	1	0.000151052	0.000224236	0.000224236	1	0.000163257	0.000241247	0.000241247	1	0.000157487	0.000234224	0.000234224	1	0.000168211	0.000246492	0.000246492	2	0.000321173	0.000475944	0.000475944	0	0	0	0	2	0.000316185	0.000458045	0.000458045	2	0.00033391	0.000495195	0.000495195	1	0.00015952	0.000232195	0.000232195	1	0.000163333	0.000238621	0.000238621	0	0	0	0	0	0	0	0	2	0.000316995	0.000463765	0.000463765	2441	0.368326	0.500465	0.500465	8899	1.14247	1.6035	1.6035	2774	0.412131	0.58427	0.58427	13340	1.67534	2.2529	2.2529	43	0.00605103	0.00906949	0.00906949	178	0.0236189	0.0375165	0.0375165	0	0	0	0	0	0	0	0	0	0	0	0	0	0	0	0	0	0	0	0	0	0	0	0	0	0	0	0	0	0	0	0	0	0	0	0	0	0	0	0	0	0	0	0	0	0	0	0	0	0	0	0	0	0	0	0	4	0.000557713	0.00079864	0.00079864	0	0	0	0	10	0.00140815	0.00222608	0.00222608	0	0	0	0	10	0.00147681	0.00209947	0.00209947	6	0.00085321	0.00124977	0.00124977	7	0.000918409	0.00148712	0.00148712	0	0	0	0	4	0.00059225	0.000840081	0.000840081	0	0	0	0	7	0.00105906	0.00167385	0.00167385	2	0.000296579	0.000513202	0.000513202	4	0.000624049	0.000892143	0.000892143	7	0.00109318	0.00158586	0.00158586	5	0.000692739	0.00110325	0.00110325	0	0	0	0	0	0	0	0	0	0	0	0	0	0	0	0	0	0	0	0	0	0	0	0	0	0	0	0	0	0	0	0	0	0	0	0	0	0	0	0	0	0	0	0	0	0	0	0	0	0	0	0	0	0	0	0	4	0.00060808	0.000911874	0.000911874	3	0.000457719	0.000688258	0.000688258	0	0	0	0	0	0	0	0	0	0	0	0	0	0	0	0	0	0	0	0	0	0	0	0	0	0	0	0	0	0	0	0
METABAT_AS04akNAM_25	1.54195	0	0	0	0	0	0	0	0	0	0	0	0	0	0	0	0	0	0	0	0	0	0	0	0	0	0	0	0	0	0	0	0	0	0	0	0	0	0	0	0	0	0	0	0	0	0	0	0	0	0	0	0	0	0	0	0	0	0	0	0	0	0	0	0	0	0	0	0	0	0	0	0	0	0	0	0	0	0	0	0	0	0	0	0	0	0	0	0	1	0.000171472	0.000225805	0.000225805	1	0.000159949	0.000160119	0.000160119	1	0.000154443	0.000163579	0.000163579	9	0.00147133	0.0016303	0.0016303	0	0	0	0	0	0	0	0	0	0	0	0	1	0.000167305	0.000226485	0.000226485	0	0	0	0	2	0.000339439	0.000448853	0.000448853	3	0.000476407	0.000432661	0.000432661	4	0.000626772	0.000572447	0.000572447	0	0	0	0	0	0	0	0	0	0	0	0	0	0	0	0	3	0.000504659	0.00060352	0.00060352	3	0.000562937	0.000677328	0.000677328	3	0.000564422	0.000675385	0.000675385	0	0	0	0	0	0	0	0	0	0	0	0	0	0	0	0	0	0	0	0	2	0.000335359	0.000453764	0.000453764	3	0.00052811	0.000731669	0.000731669	3	0.000543749	0.000755415	0.000755415	2	0.000357884	0.000499914	0.000499914	0	0	0	0	0	0	0	0	4	0.0087779	0.0119512	0.0119512	0	0	0	0	0	0	0	0	0	0	0	0	85	0.2364	0.333772	0.333772	0	0	0	0	0	0	0	0	0	0	0	0	2	0.0050804	0.00687092	0.00687092	0	0	0	0	0	0	0	0	3	0.00749775	0.0102716	0.0102716	0	0	0	0	0	0	0	0	0	0	0	0	0	0	0	0	2	0.00468022	0.00635532	0.00635532	0	0	0	0	7	0.0224618	0.0306155	0.0306155	0	0	0	0	0	0	0	0	0	0	0	0	0	0	0	0	0	0	0	0	0	0	0	0	1	0.000157487	0.000216191	0.000216191	0	0	0	0	0	0	0	0	0	0	0	0	1	0.000158092	0.00021139	0.00021139	0	0	0	0	1	0.00015952	0.000214318	0.000214318	0	0	0	0	0	0	0	0	0	0	0	0	0	0	0	0	19165	2.89183	3.62678	3.62678	152330	19.5564	25.335	25.335	32271	4.79448	6.27374	6.27374	263851	33.1365	41.1293	41.1293	11214	1.57805	2.18314	2.18314	44516	5.90685	8.66015	8.66015	0	0	0	0	1	0.000178963	0.000196525	0.000196525	0	0	0	0	0	0	0	0	0	0	0	0	0	0	0	0	0	0	0	0	0	0	0	0	0	0	0	0	0	0	0	0	0	0	0	0	0	0	0	0	1	0.000357804	0.000449218	0.000449218	0	0	0	0	2	0.000278856	0.000368577	0.000368577	0	0	0	0	3	0.000422444	0.00061641	0.00061641	1	0.000157517	0.000245531	0.000245531	1	0.000147681	0.000193783	0.000193783	5	0.000711008	0.000961294	0.000961294	1	0.000131201	0.00019609	0.00019609	0	0	0	0	7	0.00103644	0.00135696	0.00135696	0	0	0	0	1	0.000151294	0.000220711	0.000220711	1	0.00014829	0.000236846	0.000236846	1	0.000156012	0.000205864	0.000205864	5	0.000780846	0.00104554	0.00104554	1	0.000138548	0.000203662	0.000203662	0	0	0	0	0	0	0	0	0	0	0	0	0	0	0	0	0	0	0	0	0	0	0	0	0	0	0	0	0	0	0	0	0	0	0	0	0	0	0	0	0	0	0	0	0	0	0	0	0	0	0	0	1	0.000169878	0.000196555	0.000196555	0	0	0	0	0	0	0	0	0	0	0	0	0	0	0	0	0	0	0	0	1	0.000161297	0.000233641	0.000233641	0	0	0	0	0	0	0	0	0	0	0	0	0	0	0	0
METABAT_AS04akNAM_26	2.08159	0	0	0	0	4	0.000635681	0.000604411	0.000604411	0	0	0	0	10	0.00146789	0.00147751	0.00147751	14	0.00211753	0.00208302	0.00208302	0	0	0	0	0	0	0	0	0	0	0	0	0	0	0	0	0	0	0	0	0	0	0	0	0	0	0	0	0	0	0	0	0	0	0	0	0	0	0	0	0	0	0	0	0	0	0	0	0	0	0	0	0	0	0	0	9	0.0013642	0.00130084	0.00130084	25	0.00386023	0.00370778	0.00370778	3	0.000526554	0.000515304	0.000515304	3	0.000514417	0.000501798	0.000501798	1	0.000159949	0.000118609	0.000118609	2	0.000308886	0.000242345	0.000242345	1	0.000163481	0.000134184	0.000134184	0	0	0	0	0	0	0	0	0	0	0	0	17	0.00284418	0.00285209	0.00285209	13	0.00223952	0.00225516	0.00225516	8	0.00135775	0.00132996	0.00132996	4	0.000635209	0.000427328	0.000427328	1	0.000156693	0.000106011	0.000106011	0	0	0	0	0	0	0	0	0	0	0	0	0	0	0	0	5	0.000841098	0.000745101	0.000745101	6	0.00112587	0.00100347	0.00100347	4	0.000752563	0.00066706	0.00066706	734	0.119484	0.129928	0.129928	552	0.0915329	0.0990962	0.0990962	641	0.10434	0.114293	0.114293	791	0.135264	0.135899	0.135899	657	0.112219	0.112874	0.112874	728	0.122071	0.12235	0.12235	1047	0.184311	0.189154	0.189154	992	0.1798	0.185034	0.185034	991	0.177332	0.18349	0.18349	3	0.000588985	0.000575399	0.000575399	4	0.000671776	0.000672191	0.000672191	0	0	0	0	4	0.000671787	0.000672205	0.000672205	27	0.00416707	0.00433935	0.00433935	27	0.00416699	0.0043393	0.0043393	3	0.00834353	0.00872623	0.00872623	6	0.00096388	0.000980949	0.000980949	4	0.000694753	0.000697842	0.000697842	4	0.000694777	0.000697878	0.000697878	0	0	0	0	10	0.00156814	0.0015763	0.0015763	10	0.00156811	0.00157627	0.00157627	0	0	0	0	6	0.00096972	0.000989719	0.000989719	4	0.000646684	0.000653958	0.000653958	8	0.00131639	0.00133395	0.00133395	8	0.00131643	0.00133396	0.00133396	1	0.00234011	0.00235387	0.00235387	4	0.000646657	0.000653926	0.000653926	1	0.00320883	0.0032398	0.0032398	7	0.00111765	0.00111677	0.00111677	60	0.00952488	0.0094831	0.0094831	139	0.0210596	0.0211054	0.0211054	62	0.0102675	0.0103611	0.0103611	181	0.0273404	0.0277501	0.0277501	90	0.0146931	0.0148452	0.0148452	500	0.0787433	0.0800722	0.0800722	61	0.0102609	0.0102805	0.0102805	144	0.0231244	0.0234298	0.0234298	182	0.0297808	0.0298435	0.0298435	40	0.00632369	0.00626353	0.00626353	196	0.0327232	0.0331806	0.0331806	43	0.00685938	0.00682657	0.00682657	191	0.0311966	0.0311618	0.0311618	41	0.00635397	0.00629171	0.00629171	223	0.0354539	0.0360023	0.0360023	81	0.0128383	0.012842	0.012842	21	0.00316872	0.00294378	0.00294378	136	0.0174599	0.0167552	0.0167552	2	0.000297138	0.000288017	0.000288017	34	0.00426999	0.00392597	0.00392597	1209	0.170132	0.17435	0.17435	7858	1.04268	1.13239	1.13239	4	0.00067216	0.000670434	0.000670434	1	0.000178963	0.000145577	0.000145577	0	0	0	0	1	0.000166997	0.000150068	0.000150068	0	0	0	0	0	0	0	0	1	0.000164626	0.000148693	0.000148693	0	0	0	0	0	0	0	0	0	0	0	0	0	0	0	0	0	0	0	0	0	0	0	0	0	0	0	0	131	0.0182651	0.0178831	0.0178831	0	0	0	0	584	0.0822358	0.0888865	0.0888865	0	0	0	0	1299	0.191838	0.186466	0.186466	677	0.0962705	0.0964161	0.0964161	629	0.0825256	0.091365	0.091365	1	0.000128642	0.000166251	0.000166251	140	0.0207287	0.0201034	0.0201034	0	0	0	0	518	0.0783703	0.0846892	0.0846892	0	0	0	0	1076	0.167869	0.164085	0.164085	994	0.155232	0.153969	0.153969	588	0.0814661	0.0887076	0.0887076	7	0.00125954	0.00124134	0.00124134	3	0.000458202	0.000563249	0.000563249	1	0.000151036	0.000143695	0.000143695	0	0	0	0	2	0.000372702	0.00032863	0.00032863	2	0.00035727	0.000319245	0.000319245	0	0	0	0	0	0	0	0	0	0	0	0	0	0	0	0	4	0.000759526	0.000715699	0.000715699	1	0.000186112	0.000176941	0.000176941	0	0	0	0	0	0	0	0	10	0.0015202	0.00155868	0.00155868	6	0.000915438	0.000941159	0.000941159	0	0	0	0	0	0	0	0	0	0	0	0	0	0	0	0	5	0.000734378	0.000725992	0.000725992	18	0.00271348	0.00268642	0.00268642	5	0.000760713	0.000744732	0.000744732	14	0.00216895	0.00212982	0.00212982
METABAT_AS04akNAM_29	2.47045	0	0	0	0	0	0	0	0	0	0	0	0	3	0.000440366	0.000373482	0.000373482	5	0.000756259	0.000626839	0.000626839	0	0	0	0	0	0	0	0	0	0	0	0	0	0	0	0	0	0	0	0	0	0	0	0	0	0	0	0	0	0	0	0	0	0	0	0	0	0	0	0	0	0	0	0	0	0	0	0	0	0	0	0	0	0	0	0	12	0.00181893	0.00146145	0.00146145	5	0.000772046	0.000624832	0.000624832	14	0.00245725	0.00202624	0.00202624	6	0.00102883	0.000845627	0.000845627	1	0.000159949	9.99398e-05	9.99398e-05	2	0.000308886	0.000204199	0.000204199	2	0.000326961	0.000226126	0.000226126	0	0	0	0	0	0	0	0	0	0	0	0	6	0.00100383	0.000848174	0.000848174	3	0.000516813	0.000438505	0.000438505	3	0.000509158	0.000420232	0.000420232	1	0.000158802	9.00163e-05	9.00163e-05	0	0	0	0	0	0	0	0	0	0	0	0	0	0	0	0	0	0	0	0	1	0.00016822	0.000125564	0.000125564	4	0.000750583	0.00056368	0.00056368	0	0	0	0	10	0.00162785	0.00149152	0.00149152	9	0.00149238	0.00136138	0.00136138	7	0.00113944	0.00105167	0.00105167	19	0.00324908	0.00275051	0.00275051	19	0.00324529	0.00275045	0.00275045	18	0.00301823	0.00254898	0.00254898	16	0.00281659	0.00243561	0.00243561	26	0.00471249	0.00408632	0.00408632	25	0.00447355	0.00390031	0.00390031	4	0.000785313	0.000646439	0.000646439	6	0.00100766	0.000849579	0.000849579	0	0	0	0	6	0.00100768	0.000849596	0.000849596	11	0.0016977	0.00148961	0.00148961	11	0.00169766	0.0014896	0.0014896	1	0.00278118	0.0024509	0.0024509	3	0.00048194	0.000413272	0.000413272	7	0.00121582	0.001029	0.001029	7	0.00121586	0.00102905	0.00102905	1	0.0025402	0.00214427	0.00214427	6	0.000940884	0.000796911	0.000796911	6	0.000940868	0.000796894	0.000796894	0	0	0	0	8	0.00129296	0.00111191	0.00111191	9	0.00145504	0.0012398	0.0012398	5	0.000822745	0.000702487	0.000702487	5	0.00082277	0.000702492	0.000702492	1	0.00234011	0.00198336	0.00198336	9	0.00145498	0.00123974	0.00123974	0	0	0	0	8	0.00127731	0.00107541	0.00107541	25	0.0039687	0.00332935	0.00332935	26	0.00393921	0.00332638	0.00332638	14	0.00231846	0.00197134	0.00197134	79	0.0119331	0.0102055	0.0102055	79	0.0128973	0.0109797	0.0109797	86	0.0135438	0.0116046	0.0116046	31	0.00521454	0.00440216	0.00440216	141	0.0226427	0.0193306	0.0193306	74	0.0121087	0.0102242	0.0102242	62	0.00980172	0.00818033	0.00818033	79	0.0131895	0.0112687	0.0112687	29	0.00462609	0.00387929	0.00387929	54	0.00881997	0.0074234	0.0074234	47	0.00728382	0.00607719	0.00607719	149	0.023689	0.020269	0.020269	40	0.0063399	0.00534353	0.00534353	1015	0.153155	0.119887	0.119887	531	0.0681707	0.0551219	0.0551219	223	0.0331309	0.0270591	0.0270591	43	0.00540028	0.00418366	0.00418366	30	0.00422165	0.00364533	0.00364533	58	0.00769604	0.00704258	0.00704258	4	0.00067216	0.000564905	0.000564905	2	0.000357925	0.000245325	0.000245325	2	0.000362997	0.000240214	0.000240214	7	0.00116898	0.000885128	0.000885128	2	0.000427198	0.000323057	0.000323057	1	0.000169699	0.000129178	0.000129178	2	0.000329252	0.000250576	0.000250576	0	0	0	0	0	0	0	0	0	0	0	0	0	0	0	0	0	0	0	0	0	0	0	0	19	0.00627748	0.00675772	0.00675772	39	0.0054377	0.00448598	0.00448598	0	0	0	0	23	0.00323874	0.00294965	0.00294965	21	0.00330786	0.00321826	0.00321826	41	0.00605492	0.00495901	0.00495901	21	0.00298623	0.00252	0.00252	33	0.00432964	0.0040389	0.0040389	39	0.00501702	0.00546322	0.00546322	33	0.00488606	0.00399279	0.00399279	0	0	0	0	37	0.00559788	0.00509706	0.00509706	20	0.00296579	0.00295658	0.00295658	31	0.00483638	0.00398324	0.00398324	41	0.00640294	0.00535119	0.00535119	29	0.00401788	0.00368639	0.00368639	20	0.00359868	0.00298842	0.00298842	4	0.000610936	0.000632789	0.000632789	0	0	0	0	0	0	0	0	2	0.000372702	0.000276902	0.000276902	1	0.000178635	0.000134497	0.000134497	1	0.000170236	0.000130452	0.000130452	0	0	0	0	0	0	0	0	0	0	0	0	1	0.000189882	0.000150761	0.000150761	2	0.000372224	0.000298179	0.000298179	2	0.000348518	0.000246065	0.000246065	1	0.000169878	0.000122681	0.000122681	13	0.00197626	0.00170734	0.00170734	8	0.00122058	0.00105736	0.00105736	0	0	0	0	0	0	0	0	0	0	0	0	0	0	0	0	5	0.000734378	0.000611718	0.000611718	5	0.000753744	0.00062877	0.00062877	10	0.00152143	0.00125502	0.00125502	8	0.0012394	0.00102548	0.00102548
METABAT_AS04akNAM_31	3.17713	0	0	0	0	2	0.000317841	0.000197999	0.000197999	0	0	0	0	6	0.000880731	0.000580819	0.000580819	2	0.000302504	0.000194965	0.000194965	0	0	0	0	1	0.000194219	0.000124009	0.000124009	0	0	0	0	0	0	0	0	0	0	0	0	0	0	0	0	0	0	0	0	0	0	0	0	0	0	0	0	0	0	0	0	0	0	0	0	0	0	0	0	0	0	0	0	0	0	0	0	2	0.000303155	0.000189397	0.000189397	6	0.000926455	0.000583023	0.000583023	8	0.00140414	0.000900312	0.000900312	5	0.000857361	0.000547947	0.000547947	16	0.00255919	0.00124337	0.00124337	13	0.00200776	0.00103207	0.00103207	27	0.00441398	0.00237369	0.00237369	0	0	0	0	0	0	0	0	0	0	0	0	5	0.000836523	0.000549597	0.000549597	2	0.000344542	0.000227313	0.000227313	2	0.000339439	0.000217841	0.000217841	15	0.00238203	0.00104991	0.00104991	20	0.00313386	0.00138912	0.00138912	15	0.00223797	0.00108347	0.00108347	0	0	0	0	0	0	0	0	0	0	0	0	0	0	0	0	3	0.000562937	0.000328726	0.000328726	4	0.000752563	0.000437045	0.000437045	15	0.00244178	0.00173964	0.00173964	11	0.00182402	0.00129381	0.00129381	15	0.00244166	0.00175232	0.00175232	8	0.00136803	0.000900513	0.000900513	12	0.00204966	0.00135074	0.00135074	8	0.00134144	0.000880897	0.000880897	13	0.00228848	0.00153876	0.00153876	12	0.002175	0.0014665	0.0014665	6	0.00107365	0.000727866	0.000727866	3	0.000588985	0.00037699	0.00037699	4	0.000671776	0.000440406	0.000440406	0	0	0	0	4	0.000671787	0.000440415	0.000440415	1	0.000154336	0.000105298	0.000105298	1	0.000154333	0.000105297	0.000105297	1	0.00278118	0.00190575	0.00190575	3	0.00048194	0.000321349	0.000321349	3	0.000521065	0.000342909	0.000342909	3	0.000521083	0.000342927	0.000342927	1	0.0025402	0.00166732	0.00166732	3	0.000470442	0.000309828	0.000309828	3	0.000470434	0.000309821	0.000309821	0	0	0	0	3	0.00048486	0.000324222	0.000324222	1	0.000161671	0.000107115	0.000107115	1	0.000164549	0.000109247	0.000109247	1	0.000164554	0.000109248	0.000109248	0	0	0	0	1	0.000161664	0.00010711	0.00010711	0	0	0	0	3	0.000478993	0.00031358	0.00031358	7	0.00111124	0.000724866	0.000724866	6	0.000909048	0.000596885	0.000596885	7	0.00115923	0.000766432	0.000766432	2	0.000302104	0.000200899	0.000200899	4	0.000653028	0.000432278	0.000432278	3	0.00047246	0.00031477	0.00031477	2	0.000336422	0.000220838	0.000220838	10	0.00160586	0.00106602	0.00106602	8	0.00130905	0.000859468	0.000859468	9	0.00142283	0.000923342	0.000923342	11	0.00183651	0.00122006	0.00122006	7	0.00111664	0.000728103	0.000728103	4	0.000653331	0.000427573	0.000427573	11	0.00170472	0.00110596	0.00110596	6	0.000953918	0.000634654	0.000634654	6	0.000950985	0.000623248	0.000623248	3278	0.494622	0.301062	0.301062	848	0.108868	0.0684489	0.0684489	3145	0.46725	0.296736	0.296736	702	0.0881627	0.0531087	0.0531087	55836	7.85733	5.27558	5.27558	579	0.0768277	0.0546667	0.0546667	7	0.00117628	0.000768696	0.000768696	2	0.000357925	0.000190758	0.000190758	2	0.000362997	0.000186784	0.000186784	6	0.00100198	0.00058993	0.00058993	4	0.000854396	0.000502401	0.000502401	0	0	0	0	0	0	0	0	0	0	0	0	0	0	0	0	0	0	0	0	0	0	0	0	0	0	0	0	2	0.000715607	0.000436036	0.000436036	4	0.00132158	0.00110623	0.00110623	11	0.00153371	0.000983843	0.000983843	6	0.00095031	0.000756441	0.000756441	2	0.000281629	0.000199441	0.000199441	0	0	0	0	0	0	0	0	2	0.000284403	0.000186617	0.000186617	1	0.000131201	9.51678e-05	9.51678e-05	2	0.000257283	0.000217849	0.000217849	7	0.00103644	0.000658569	0.000658569	3	0.000397944	0.00031716	0.00031716	3	0.000453882	0.000321352	0.000321352	0	0	0	0	0	0	0	0	2	0.000312338	0.000202973	0.000202973	1	0.000138548	9.88426e-05	9.88426e-05	28	0.00503815	0.00325319	0.00325319	4	0.000610936	0.000492039	0.000492039	0	0	0	0	0	0	0	0	3	0.000559053	0.000322968	0.000322968	1	0.000178635	0.000104581	0.000104581	2	0.000340472	0.000202872	0.000202872	7	0.000801528	0.000727703	0.000727703	2	0.000353731	0.000197969	0.000197969	3	0.00053273	0.000299022	0.000299022	2	0.000379763	0.000234456	0.000234456	0	0	0	0	0	0	0	0	0	0	0	0	32	0.00486464	0.00326789	0.00326789	27	0.00411947	0.00277483	0.00277483	0	0	0	0	0	0	0	0	0	0	0	0	0	0	0	0	2	0.000293751	0.000190262	0.000190262	0	0	0	0	0	0	0	0	3	0.000464775	0.000299018	0.000299018
METABAT_AS04akNAM_34	4.08551	1	0.000199135	9.19589e-05	9.19589e-05	0	0	0	0	0	0	0	0	9	0.0013211	0.000677517	0.000677517	9	0.00136127	0.000682272	0.000682272	0	0	0	0	1	0.000194219	9.64365e-05	9.64365e-05	0	0	0	0	0	0	0	0	0	0	0	0	0	0	0	0	0	0	0	0	0	0	0	0	0	0	0	0	0	0	0	0	1	0.000181814	0.000102232	0.000102232	1	0.000175723	0.000104294	0.000104294	0	0	0	0	0	0	0	0	7	0.00106104	0.000515501	0.000515501	6	0.000926455	0.000453392	0.000453392	18	0.00315932	0.0015753	0.0015753	12	0.00205767	0.00102268	0.00102268	4	0.000639796	0.000241728	0.000241728	2	0.000308886	0.000123476	0.000123476	6	0.000980884	0.000410204	0.000410204	0	0	0	0	0	0	0	0	0	0	0	0	38	0.00635758	0.00324823	0.00324823	55	0.0094749	0.00486122	0.00486122	44	0.00746765	0.00372692	0.00372692	1	0.000158802	5.44315e-05	5.44315e-05	3	0.000470079	0.000162039	0.000162039	2	0.000298396	0.000112343	0.000112343	0	0	0	0	0	0	0	0	1	0.000119919	8.03219e-05	8.03219e-05	368	0.0619048	0.027941	0.027941	493	0.0925094	0.0420096	0.0420096	491	0.0923771	0.0417192	0.0417192	6	0.000976712	0.000541138	0.000541138	4	0.000663282	0.00036587	0.00036587	7	0.00113944	0.000635927	0.000635927	3	0.000513013	0.000262609	0.000262609	5	0.000854023	0.000437672	0.000437672	0	0	0	0	2	0.000352074	0.000184097	0.000184097	5	0.000906249	0.00047518	0.00047518	3	0.000536826	0.000283015	0.000283015	5	0.000981641	0.000488615	0.000488615	4	0.000671776	0.000342485	0.000342485	0	0	0	0	4	0.000671787	0.000342492	0.000342492	3	0.000463008	0.000245658	0.000245658	3	0.000462999	0.000245655	0.000245655	0	0	0	0	13	0.00208841	0.0010829	0.0010829	3	0.000521065	0.000266666	0.000266666	3	0.000521083	0.000266679	0.000266679	0	0	0	0	4	0.000627256	0.000321253	0.000321253	4	0.000627245	0.000321247	0.000321247	0	0	0	0	6	0.00096972	0.000504267	0.000504267	2	0.000323342	0.000166598	0.000166598	5	0.000822745	0.000424783	0.000424783	5	0.00082277	0.000424786	0.000424786	0	0	0	0	2	0.000323328	0.000166589	0.000166589	1	0.00320883	0.0016507	0.0016507	5	0.000798322	0.000406429	0.000406429	17	0.00269872	0.00136898	0.00136898	15	0.00227262	0.00116043	0.00116043	8	0.00132483	0.000681167	0.000681167	8	0.00120842	0.000624921	0.000624921	17	0.00277537	0.0014287	0.0014287	6	0.000944919	0.000489567	0.000489567	7	0.00117748	0.000601078	0.000601078	9	0.00144528	0.000746102	0.000746102	14	0.00229083	0.00116965	0.00116965	7	0.00110665	0.000558478	0.000558478	9	0.0015026	0.000776281	0.000776281	7	0.00111664	0.000566215	0.000566215	10	0.00163333	0.000831262	0.000831262	12	0.0018597	0.000938242	0.000938242	5	0.000794932	0.000411286	0.000411286	6	0.000950985	0.000484673	0.000484673	8057	1.21573	0.575452	0.575452	367	0.0471161	0.0230369	0.0230369	60	0.00891415	0.00440239	0.00440239	100	0.0125588	0.00588324	0.00588324	380	0.0534742	0.0279208	0.0279208	125	0.0165863	0.00917789	0.00917789	8	0.00134432	0.000683179	0.000683179	2	0.000357925	0.000148345	0.000148345	4	0.000725994	0.000290507	0.000290507	3	0.000500992	0.000229381	0.000229381	4	0.000854396	0.000390696	0.000390696	0	0	0	0	3	0.000493878	0.000227279	0.000227279	0	0	0	0	0	0	0	0	0	0	0	0	0	0	0	0	0	0	0	0	0	0	0	0	22	0.00726867	0.00473149	0.00473149	26	0.00362513	0.0018084	0.0018084	1	0.000158385	9.80419e-05	9.80419e-05	3	0.000422444	0.000232645	0.000232645	0	0	0	0	0	0	0	0	3	0.000426605	0.000217686	0.000217686	3	0.000393604	0.000222024	0.000222024	33	0.00424517	0.00279529	0.00279529	16	0.002369	0.00117061	0.00117061	1	0.000132648	8.2214e-05	8.2214e-05	1	0.000151294	8.33004e-05	8.33004e-05	2	0.000296579	0.00017878	0.00017878	2	0.000312025	0.000155394	0.000155394	1	0.000156169	7.89216e-05	7.89216e-05	1	0.000138548	7.68657e-05	7.68657e-05	4	0.000719735	0.00036141	0.00036141	2	0.000305468	0.000191319	0.000191319	1	0.000151036	7.32136e-05	7.32136e-05	4	0.000593113	0.000280294	0.000280294	8	0.00149081	0.000669755	0.000669755	7	0.00125044	0.0005693	0.0005693	3	0.000510708	0.000236647	0.000236647	24	0.0027481	0.00194024	0.00194024	3	0.000530597	0.000230928	0.000230928	2	0.000355153	0.000155025	0.000155025	2	0.000379763	0.000182326	0.000182326	3	0.000558336	0.000270457	0.000270457	6	0.00104555	0.000446375	0.000446375	3	0.000509633	0.000222551	0.000222551	12	0.00182424	0.000952985	0.000952985	7	0.00106801	0.000559446	0.000559446	1	0.000149626	7.86664e-05	7.86664e-05	0	0	0	0	1	0.000156458	8.51738e-05	8.51738e-05	1	0.000161297	8.81805e-05	8.81805e-05	3	0.000440627	0.000221938	0.000221938	3	0.000452247	0.000228125	0.000228125	5	0.000760713	0.000379445	0.000379445	10	0.00154925	0.000775112	0.000775112
METABAT_AS04akNAM_35	2.54728	0	0	0	0	0	0	0	0	0	0	0	0	1	0.000146789	0.000120739	0.000120739	2	0.000302504	0.000243172	0.000243172	0	0	0	0	0	0	0	0	0	0	0	0	0	0	0	0	0	0	0	0	0	0	0	0	0	0	0	0	0	0	0	0	0	0	0	0	0	0	0	0	0	0	0	0	0	0	0	0	0	0	0	0	0	0	0	0	2	0.000303155	0.000236228	0.000236228	0	0	0	0	4	0.000702072	0.000561462	0.000561462	2	0.000342944	0.000273373	0.000273373	0	0	0	0	0	0	0	0	0	0	0	0	0	0	0	0	0	0	0	0	0	0	0	0	0	0	0	0	0	0	0	0	0	0	0	0	0	0	0	0	0	0	0	0	0	0	0	0	0	0	0	0	0	0	0	0	0	0	0	0	0	0	0	0	0	0	0	0	0	0	0	0	0	0	0	0	1	0.00016582	0.000146702	0.000146702	0	0	0	0	0	0	0	0	0	0	0	0	0	0	0	0	1	0.000176037	0.000147634	0.000147634	0	0	0	0	0	0	0	0	0	0	0	0	1	0.000167944	0.000137325	0.000137325	0	0	0	0	1	0.000167947	0.000137328	0.000137328	0	0	0	0	0	0	0	0	1	0.00278118	0.00237697	0.00237697	2	0.000321293	0.000267204	0.000267204	1	0.000173688	0.000142566	0.000142566	1	0.000173694	0.000142573	0.000142573	0	0	0	0	3	0.000470442	0.000386436	0.000386436	3	0.000470434	0.000386428	0.000386428	0	0	0	0	0	0	0	0	0	0	0	0	0	0	0	0	0	0	0	0	0	0	0	0	0	0	0	0	0	0	0	0	0	0	0	0	2	0.000317496	0.000258314	0.000258314	1	0.000151508	0.000124079	0.000124079	4	0.000662417	0.000546252	0.000546252	1	0.000151052	0.000125287	0.000125287	0	0	0	0	2	0.000314973	0.000261734	0.000261734	0	0	0	0	1	0.000160586	0.000132961	0.000132961	2	0.000327262	0.000267995	0.000267995	2	0.000316185	0.000255922	0.000255922	1	0.000166955	0.000138339	0.000138339	1	0.00015952	0.000129734	0.000129734	3	0.000489998	0.000399971	0.000399971	0	0	0	0	2	0.000317973	0.00026386	0.00026386	1	0.000158497	0.000129559	0.000129559	419	0.0632235	0.0479975	0.0479975	137	0.0175883	0.0137927	0.0137927	390	0.057942	0.0458956	0.0458956	139	0.0174567	0.013116	0.013116	694	0.0976608	0.0817849	0.0817849	495	0.0656818	0.0582918	0.0582918	0	0	0	0	0	0	0	0	0	0	0	0	2	0.000333995	0.000245265	0.000245265	0	0	0	0	2	0.000339397	0.000250563	0.000250563	0	0	0	0	0	0	0	0	0	0	0	0	0	0	0	0	0	0	0	0	0	0	0	0	0	0	0	0	0	0	0	0	0	0	0	0	0	0	0	0	1	0.000140815	0.000124377	0.000124377	5	0.000787585	0.000743139	0.000743139	0	0	0	0	1	0.000142202	0.00011638	0.00011638	0	0	0	0	0	0	0	0	0	0	0	0	5	0.000663241	0.000659303	0.000659303	0	0	0	0	1	0.00014829	0.00014337	0.00014337	1	0.000156012	0.000124616	0.000124616	1	0.000156169	0.00012658	0.00012658	0	0	0	0	1	0.000179934	0.000144914	0.000144914	0	0	0	0	0	0	0	0	0	0	0	0	0	0	0	0	0	0	0	0	0	0	0	0	0	0	0	0	0	0	0	0	0	0	0	0	0	0	0	0	1	0.000186112	0.000144592	0.000144592	0	0	0	0	0	0	0	0	0	0	0	0	0	0	0	0	0	0	0	0	1	0.00015267	0.000128908	0.000128908	0	0	0	0	0	0	0	0	1	0.000146876	0.000118653	0.000118653	2	0.000301498	0.000243922	0.000243922	2	0.000304285	0.000243432	0.000243432	0	0	0	0
METABAT_AS04akNAM_37	3.78014	2	0.000398271	0.000198775	0.000198775	5	0.000794602	0.000416035	0.000416035	0	0	0	0	188	0.0275962	0.0152959	0.0152959	162	0.0245028	0.013273	0.013273	0	0	0	0	3	0.000582656	0.000312681	0.000312681	0	0	0	0	0	0	0	0	0	0	0	0	0	0	0	0	0	0	0	0	0	0	0	0	0	0	0	0	0	0	0	0	0	0	0	0	1	0.000175723	0.00011272	0.00011272	0	0	0	0	0	0	0	0	73	0.0110652	0.00581023	0.00581023	69	0.0106542	0.00563521	0.00563521	154	0.0270298	0.0145663	0.0145663	107	0.0183475	0.00985551	0.00985551	140	0.0223929	0.00914396	0.00914396	116	0.0179154	0.00774014	0.00774014	210	0.0343309	0.015517	0.015517	0	0	0	0	0	0	0	0	0	0	0	0	157	0.0262668	0.0145044	0.0145044	160	0.0275633	0.0152842	0.0152842	205	0.0347925	0.0187668	0.0187668	30	0.00476407	0.00176486	0.00176486	26	0.00407402	0.00151779	0.00151779	64	0.00954866	0.00388538	0.00388538	0	0	0	0	0	0	0	0	0	0	0	0	134	0.0225414	0.0109961	0.0109961	195	0.0365909	0.0179587	0.0179587	199	0.03744	0.0182745	0.0182745	282	0.0459055	0.0274881	0.0274881	338	0.0560473	0.0334135	0.0334135	280	0.0455777	0.027492	0.027492	1230	0.210335	0.116368	0.116368	970	0.165681	0.0917676	0.0917676	1333	0.223517	0.123365	0.123365	961	0.169171	0.0956047	0.0956047	1079	0.195568	0.110828	0.110828	968	0.173216	0.0986967	0.0986967	195	0.038284	0.0205954	0.0205954	130	0.0218327	0.0120299	0.0120299	11	0.0241392	0.0134062	0.0134062	130	0.0218331	0.0120302	0.0120302	184	0.0283978	0.0162842	0.0162842	184	0.0283973	0.016284	0.016284	18	0.0500612	0.0288314	0.0288314	643	0.103296	0.0578887	0.0578887	71	0.0123319	0.00682092	0.00682092	71	0.0123323	0.00682127	0.00682127	20	0.050804	0.028027	0.028027	128	0.0200722	0.0111106	0.0111106	128	0.0200719	0.0111103	0.0111103	19	0.0474858	0.0265358	0.0265358	462	0.0746685	0.0419653	0.0419653	130	0.0210172	0.0117036	0.0117036	50	0.00822745	0.00459099	0.00459099	50	0.0082277	0.00459102	0.00459102	6	0.0140407	0.00777716	0.00777716	130	0.0210164	0.0117031	0.0117031	6	0.019253	0.0107043	0.0107043	353	0.0563615	0.0310119	0.0310119	937	0.148747	0.0815504	0.0815504	1675	0.253776	0.140049	0.140049	861	0.142585	0.0792329	0.0792329	1431	0.216156	0.120813	0.120813	1182	0.19297	0.107361	0.107361	1628	0.256388	0.143567	0.143567	990	0.166529	0.091877	0.091877	1304	0.209405	0.116835	0.116835	740	0.121087	0.0668188	0.0668188	1736	0.274448	0.149691	0.149691	749	0.125049	0.0698228	0.0698228	1443	0.230188	0.12615	0.12615	920	0.150266	0.0826542	0.0826542	1889	0.292747	0.159626	0.159626	506	0.0804471	0.0449846	0.0449846	1407	0.223006	0.122837	0.122837	4842	0.730616	0.373765	0.373765	1748	0.224411	0.118587	0.118587	2795	0.415251	0.221645	0.221645	420	0.0527469	0.0267057	0.0267057	218	0.0306773	0.0173117	0.0173117	310	0.041134	0.0245999	0.0245999	150	0.025206	0.0138444	0.0138444	13	0.00232651	0.00104213	0.00104213	9	0.00163349	0.000706445	0.000706445	7	0.00116898	0.000578461	0.000578461	9	0.00192239	0.000950079	0.000950079	2	0.000339397	0.000168845	0.000168845	7	0.00115238	0.000573159	0.000573159	0	0	0	0	0	0	0	0	0	0	0	0	0	0	0	0	0	0	0	0	0	0	0	0	123	0.0406385	0.0285903	0.0285903	134	0.0186834	0.0100731	0.0100731	46	0.00728571	0.00487426	0.00487426	184	0.0259099	0.0154216	0.0154216	190	0.0299282	0.0190293	0.0190293	144	0.0212661	0.0113826	0.0113826	295	0.0419495	0.0231351	0.0231351	346	0.0453956	0.0276753	0.0276753	234	0.0301021	0.0214224	0.0214224	88	0.0130295	0.00695845	0.00695845	49	0.00649976	0.00435392	0.00435392	202	0.0305614	0.018186	0.018186	222	0.0329203	0.0214477	0.0214477	158	0.0246499	0.0132678	0.0132678	143	0.0223322	0.0121975	0.0121975	197	0.0272939	0.0163658	0.0163658	444	0.0798906	0.0433572	0.0433572	4	0.000610936	0.000413549	0.000413549	1	0.000151036	7.91281e-05	7.91281e-05	1	0.000148278	7.57342e-05	7.57342e-05	7	0.00130446	0.000633377	0.000633377	4	0.00071454	0.000351594	0.000351594	5	0.00085118	0.000426273	0.000426273	0	0	0	0	2	0.000353731	0.000166389	0.000166389	1	0.000177577	8.3774e-05	8.3774e-05	4	0.000759526	0.00039411	0.00039411	1	0.000186112	9.7435e-05	9.7435e-05	2	0.000348518	0.000160812	0.000160812	4	0.000679511	0.000320705	0.000320705	123	0.0186985	0.0105572	0.0105572	118	0.0180036	0.0101925	0.0101925	0	0	0	0	0	0	0	0	0	0	0	0	0	0	0	0	89	0.0130719	0.00711605	0.00711605	135	0.0203511	0.0110949	0.0110949	345	0.0524892	0.0282968	0.0282968	371	0.0574772	0.0310797	0.0310797
METABAT_AS04akNAM_38	2.00111	0	0	0	0	0	0	0	0	0	0	0	0	14	0.00205504	0.0021517	0.0021517	59	0.00892386	0.0091315	0.0091315	0	0	0	0	0	0	0	0	0	0	0	0	0	0	0	0	0	0	0	0	0	0	0	0	0	0	0	0	0	0	0	0	0	0	0	0	0	0	0	0	0	0	0	0	0	0	0	0	0	0	0	0	0	0	0	0	5	0.000757888	0.000751756	0.000751756	4	0.000617637	0.000617103	0.000617103	21	0.00368588	0.0037522	0.0037522	13	0.00222914	0.00226191	0.00226191	28	0.00447857	0.00345462	0.00345462	17	0.00262553	0.00214277	0.00214277	22	0.00359658	0.00307077	0.00307077	0	0	0	0	0	0	0	0	0	0	0	0	331	0.0553778	0.0577651	0.0577651	357	0.0615007	0.0644208	0.0644208	296	0.0502369	0.0511875	0.0511875	6	0.000952813	0.000666771	0.000666771	6	0.000940157	0.000661645	0.000661645	17	0.00253636	0.00194957	0.00194957	0	0	0	0	0	0	0	0	0	0	0	0	179	0.0301113	0.0277474	0.0277474	188	0.0352774	0.0327065	0.0327065	207	0.0389451	0.0359087	0.0359087	31	0.00504634	0.00570813	0.00570813	42	0.00696446	0.00784316	0.00784316	42	0.00683666	0.00778993	0.00778993	213	0.0364239	0.0380665	0.0380665	141	0.0240835	0.0251984	0.0251984	164	0.0274994	0.028671	0.028671	195	0.0343272	0.036646	0.036646	251	0.0454937	0.0487009	0.0487009	253	0.0452723	0.0487286	0.0487286	28	0.00549719	0.00558637	0.00558637	29	0.00487037	0.00506938	0.00506938	1	0.00219447	0.00230223	0.00230223	29	0.00487045	0.00506948	0.00506948	8	0.00123469	0.00133744	0.00133744	8	0.00123466	0.00133743	0.00133743	2	0.00556235	0.00605145	0.00605145	25	0.00401617	0.00425167	0.00425167	11	0.00191057	0.00199624	0.00199624	11	0.00191064	0.00199635	0.00199635	2	0.0050804	0.00529436	0.00529436	12	0.00188177	0.00196763	0.00196763	12	0.00188174	0.00196759	0.00196759	2	0.0049985	0.00527649	0.00527649	27	0.00436374	0.00463285	0.00463285	12	0.00194005	0.00204078	0.00204078	15	0.00246823	0.00260174	0.00260174	16	0.00263287	0.00277521	0.00277521	2	0.00468022	0.00489707	0.00489707	12	0.00193997	0.00204067	0.00204067	0	0	0	0	25	0.00399161	0.00414887	0.00414887	97	0.0153986	0.0159476	0.0159476	205	0.0310591	0.0323785	0.0323785	239	0.0395794	0.0415467	0.0415467	180	0.0271894	0.0287067	0.0287067	222	0.0362431	0.0380907	0.0380907	262	0.0412615	0.0436453	0.0436453	181	0.0304462	0.0317312	0.0317312	346	0.0555629	0.0585608	0.0585608	140	0.0229083	0.0238798	0.0238798	274	0.0433173	0.0446307	0.0446307	174	0.0290502	0.0306409	0.0306409	478	0.0762508	0.078938	0.078938	164	0.0267866	0.0278328	0.0278328	255	0.0395186	0.0407051	0.0407051	132	0.0209862	0.0221678	0.0221678	398	0.063082	0.0656381	0.0656381	79	0.0119204	0.0115196	0.0115196	403	0.0517378	0.0516462	0.0516462	309	0.0459079	0.0462883	0.0462883	258	0.0324017	0.0309893	0.0309893	39	0.00548814	0.00585038	0.00585038	119	0.0157902	0.0178384	0.0178384	47	0.00789789	0.00819441	0.00819441	0	0	0	0	0	0	0	0	2	0.000333995	0.000312207	0.000312207	1	0.000213599	0.000199413	0.000199413	0	0	0	0	1	0.000164626	0.000154673	0.000154673	0	0	0	0	0	0	0	0	0	0	0	0	0	0	0	0	0	0	0	0	0	0	0	0	12	0.00396473	0.00526905	0.00526905	232	0.0323473	0.0329446	0.0329446	63	0.00997825	0.0126104	0.0126104	274	0.0385832	0.0433808	0.0433808	80	0.0126014	0.0151355	0.0151355	20	0.00295362	0.00298638	0.00298638	387	0.055032	0.0573319	0.0573319	66	0.00865928	0.00997234	0.00997234	20	0.00257283	0.00345874	0.00345874	174	0.0257629	0.0259906	0.0259906	52	0.0068977	0.0087282	0.0087282	268	0.0405468	0.0455782	0.0455782	84	0.0124563	0.01533	0.01533	29	0.00452436	0.00460021	0.00460021	258	0.0402917	0.041571	0.041571	49	0.00678884	0.0076896	0.0076896	45	0.00809702	0.00830095	0.00830095	0	0	0	0	0	0	0	0	0	0	0	0	0	0	0	0	0	0	0	0	0	0	0	0	0	0	0	0	0	0	0	0	0	0	0	0	1	0.000189882	0.000186121	0.000186121	1	0.000186112	0.000184057	0.000184057	1	0.000174259	0.000151888	0.000151888	0	0	0	0	176	0.0267555	0.028536	0.028536	160	0.0244117	0.0261069	0.0261069	0	0	0	0	0	0	0	0	0	0	0	0	0	0	0	0	9	0.00132188	0.00135934	0.00135934	3	0.000452247	0.000465744	0.000465744	21	0.003195	0.00325367	0.00325367	25	0.00387313	0.00395621	0.00395621
METABAT_AS04akNAM_40	2.29911	0	0	0	0	0	0	0	0	0	0	0	0	0	0	0	0	0	0	0	0	0	0	0	0	0	0	0	0	0	0	0	0	0	0	0	0	0	0	0	0	0	0	0	0	0	0	0	0	0	0	0	0	0	0	0	0	0	0	0	0	0	0	0	0	0	0	0	0	0	0	0	0	0	0	0	0	0	0	0	0	0	0	0	0	1	0.000175518	0.000155517	0.000155517	0	0	0	0	1	0.000159949	0.000107388	0.000107388	0	0	0	0	1	0.000163481	0.000121489	0.000121489	0	0	0	0	0	0	0	0	0	0	0	0	0	0	0	0	0	0	0	0	0	0	0	0	0	0	0	0	0	0	0	0	0	0	0	0	0	0	0	0	0	0	0	0	0	0	0	0	0	0	0	0	0	0	0	0	0	0	0	0	0	0	0	0	0	0	0	0	2	0.000325555	0.000322869	0.000322869	3	0.000513013	0.000466656	0.000466656	1	0.000170805	0.000155548	0.000155548	4	0.000670718	0.000608654	0.000608654	2	0.000352074	0.00032714	0.00032714	1	0.00018125	0.000168879	0.000168879	0	0	0	0	0	0	0	0	1	0.000167944	0.000152149	0.000152149	0	0	0	0	1	0.000167947	0.000152152	0.000152152	1	0.000154336	0.000145511	0.000145511	1	0.000154333	0.00014551	0.00014551	0	0	0	0	4	0.000642587	0.000592094	0.000592094	1	0.000173688	0.000157955	0.000157955	1	0.000173694	0.000157963	0.000157963	0	0	0	0	1	0.000156814	0.000142717	0.000142717	1	0.000156811	0.000142714	0.000142714	0	0	0	0	1	0.00016162	0.000149347	0.000149347	1	0.000161671	0.000148022	0.000148022	2	0.000329098	0.000301936	0.000301936	2	0.000329108	0.000301938	0.000301938	0	0	0	0	1	0.000161664	0.000148014	0.000148014	0	0	0	0	2	0.000319329	0.00028889	0.00028889	0	0	0	0	2	0.000303016	0.000274944	0.000274944	0	0	0	0	2	0.000302104	0.000277621	0.000277621	6	0.000979542	0.000896044	0.000896044	3	0.00047246	0.00043498	0.00043498	0	0	0	0	1	0.000160586	0.000147313	0.000147313	2	0.000327262	0.000296924	0.000296924	1	0.000158092	0.000141774	0.000141774	1	0.000166955	0.000153272	0.000153272	2	0.000319041	0.000287475	0.000287475	2	0.000326666	0.00029543	0.00029543	3	0.000464925	0.000416814	0.000416814	1	0.000158986	0.000146171	0.000146171	1	0.000158497	0.000143544	0.000143544	580	0.0875171	0.0736123	0.0736123	334	0.0428795	0.0372556	0.0372556	839	0.12465	0.109392	0.109392	894	0.112276	0.0934633	0.0934633	1562	0.219807	0.203945	0.203945	1250	0.165863	0.163091	0.163091	0	0	0	0	1	0.000178963	0.000131804	0.000131804	0	0	0	0	1	0.000166997	0.00013587	0.00013587	0	0	0	0	0	0	0	0	0	0	0	0	0	0	0	0	0	0	0	0	0	0	0	0	0	0	0	0	0	0	0	0	0	0	0	0	0	0	0	0	0	0	0	0	6	0.00095031	0.00104532	0.00104532	0	0	0	0	72	0.0113412	0.0118563	0.0118563	2	0.000295362	0.00025993	0.00025993	1	0.000142202	0.000128943	0.000128943	2	0.000262402	0.000263024	0.000263024	0	0	0	0	1	0.000148062	0.00013001	0.00013001	7	0.000928537	0.00102266	0.00102266	2	0.000302588	0.000296049	0.000296049	55	0.00815593	0.00873652	0.00873652	1	0.000156012	0.000138067	0.000138067	1	0.000156169	0.000140244	0.000140244	1	0.000138548	0.00013659	0.00013659	2	0.000359868	0.000321112	0.000321112	1	0.000152734	0.000169987	0.000169987	0	0	0	0	0	0	0	0	0	0	0	0	0	0	0	0	0	0	0	0	0	0	0	0	0	0	0	0	0	0	0	0	0	0	0	0	0	0	0	0	0	0	0	0	0	0	0	0	0	0	0	0	0	0	0	0	0	0	0	0	0	0	0	0	0	0	0	0	0	0	0	0	1	0.000146876	0.000131461	0.000131461	4	0.000602995	0.000540503	0.000540503	3	0.000456428	0.000404564	0.000404564	4	0.000619701	0.000550949	0.000550949
METABAT_AS04akNAM_41	2.03704	0	0	0	0	1	0.00015892	0.000154408	0.000154408	0	0	0	0	6	0.000880731	0.000905892	0.000905892	4	0.000605007	0.000608166	0.000608166	0	0	0	0	0	0	0	0	0	0	0	0	0	0	0	0	0	0	0	0	0	0	0	0	0	0	0	0	0	0	0	0	0	0	0	0	0	0	0	0	0	0	0	0	0	0	0	0	0	0	0	0	0	0	0	0	6	0.000909466	0.000886197	0.000886197	5	0.000772046	0.000757774	0.000757774	2	0.000351036	0.000351049	0.000351049	5	0.000857361	0.000854621	0.000854621	0	0	0	0	0	0	0	0	0	0	0	0	0	0	0	0	0	0	0	0	0	0	0	0	1	0.000167305	0.000171439	0.000171439	1	0.000172271	0.000177268	0.000177268	0	0	0	0	0	0	0	0	0	0	0	0	0	0	0	0	0	0	0	0	0	0	0	0	0	0	0	0	0	0	0	0	0	0	0	0	2	0.000376281	0.000340825	0.000340825	2	0.000325571	0.000361771	0.000361771	4	0.000663282	0.000733794	0.000733794	3	0.000488333	0.00054661	0.00054661	4	0.000684017	0.000702256	0.000702256	3	0.000512414	0.000526681	0.000526681	2	0.000335359	0.000343479	0.000343479	0	0	0	0	3	0.000543749	0.000571816	0.000571816	5	0.00089471	0.000946032	0.000946032	1	0.000196328	0.000195994	0.000195994	4	0.000671776	0.000686892	0.000686892	1	0.00219447	0.00226163	0.00226163	4	0.000671787	0.000686906	0.000686906	3	0.000463008	0.000492696	0.000492696	3	0.000462999	0.00049269	0.00049269	0	0	0	0	3	0.00048194	0.000501202	0.000501202	5	0.000868442	0.00089138	0.00089138	5	0.000868472	0.000891426	0.000891426	1	0.0025402	0.00260049	0.00260049	1	0.000156814	0.000161077	0.000161077	1	0.000156811	0.000161074	0.000161074	0	0	0	0	5	0.0008081	0.000842804	0.000842804	0	0	0	0	4	0.000658196	0.000681561	0.000681561	4	0.000658216	0.000681565	0.000681565	0	0	0	0	0	0	0	0	0	0	0	0	8	0.00127731	0.00130422	0.00130422	3	0.000476244	0.000484525	0.000484525	9	0.00136357	0.00139642	0.00139642	0	0	0	0	4	0.000604209	0.000626675	0.000626675	4	0.000653028	0.000674215	0.000674215	6	0.000944919	0.000981882	0.000981882	0	0	0	0	5	0.000802932	0.000831329	0.000831329	7	0.00114542	0.00117293	0.00117293	9	0.00142283	0.00144012	0.00144012	3	0.000500866	0.000518973	0.000518973	9	0.00143568	0.00146007	0.00146007	2	0.000326666	0.000333438	0.000333438	10	0.00154975	0.00156813	0.00156813	5	0.000794932	0.000824881	0.000824881	6	0.000950985	0.000972067	0.000972067	392	0.0591495	0.0561525	0.0561525	24	0.00308116	0.00302146	0.00302146	1481	0.220031	0.217941	0.217941	833	0.104615	0.0982899	0.0982899	2417	0.340124	0.356179	0.356179	430	0.0570569	0.0633211	0.0633211	0	0	0	0	1	0.000178963	0.000148761	0.000148761	0	0	0	0	2	0.000333995	0.0003067	0.0003067	2	0.000427198	0.000391792	0.000391792	0	0	0	0	0	0	0	0	0	0	0	0	0	0	0	0	0	0	0	0	0	0	0	0	0	0	0	0	0	0	0	0	0	0	0	0	2	0.000278856	0.000278996	0.000278996	1	0.000158385	0.000196634	0.000196634	3	0.000422444	0.000466595	0.000466595	2	0.000315034	0.000371713	0.000371713	3	0.000443043	0.000440056	0.000440056	8	0.00113761	0.00116425	0.00116425	4	0.000524805	0.000593725	0.000593725	1	0.000128642	0.000169887	0.000169887	0	0	0	0	0	0	0	0	3	0.000453882	0.000501205	0.000501205	2	0.000296579	0.000358563	0.000358563	1	0.000156012	0.00015583	0.00015583	6	0.000937015	0.000949717	0.000949717	4	0.000554191	0.000616651	0.000616651	2	0.000359868	0.000362424	0.000362424	5	0.00076367	0.00095928	0.00095928	0	0	0	0	0	0	0	0	0	0	0	0	0	0	0	0	1	0.000170236	0.000158207	0.000158207	0	0	0	0	0	0	0	0	0	0	0	0	2	0.000379763	0.000365676	0.000365676	0	0	0	0	0	0	0	0	0	0	0	0	2	0.00030404	0.000318553	0.000318553	2	0.000305146	0.000320581	0.000320581	0	0	0	0	0	0	0	0	0	0	0	0	0	0	0	0	9	0.00132188	0.00133537	0.00133537	5	0.000753744	0.00076255	0.00076255	4	0.00060857	0.000608816	0.000608816	8	0.0012394	0.00124366	0.00124366
METABAT_AS04akNAM_44	2.74411	0	0	0	0	1	0.00015892	0.000114621	0.000114621	0	0	0	0	0	0	0	0	0	0	0	0	0	0	0	0	1	0.000194219	0.000143577	0.000143577	0	0	0	0	12	0.00199454	0.0018143	0.0018143	12	0.00200994	0.00185742	0.00185742	2	0.000326462	0.000328461	0.000328461	1	0.00016403	0.000166757	0.000166757	22	0.00387226	0.00397032	0.00397032	38	0.00671062	0.00665076	0.00665076	4	0.000677928	0.000797741	0.000797741	3	0.000545442	0.000456616	0.000456616	5	0.000878613	0.000776383	0.000776383	0	0	0	0	0	0	0	0	1	0.000151578	0.000109642	0.000109642	0	0	0	0	0	0	0	0	1	0.000171472	0.000126882	0.000126882	4	0.000639796	0.000359892	0.000359892	1	0.000154443	9.19173e-05	9.19173e-05	6	0.000980884	0.000610724	0.000610724	0	0	0	0	0	0	0	0	0	0	0	0	0	0	0	0	3	0.000516813	0.000394774	0.000394774	3	0.000509158	0.000378323	0.000378323	6	0.000952813	0.000486235	0.000486235	4	0.000626772	0.000321665	0.000321665	6	0.000895187	0.000501777	0.000501777	0	0	0	0	0	0	0	0	0	0	0	0	2	0.000336439	0.000226083	0.000226083	4	0.000750583	0.000507465	0.000507465	3	0.000564422	0.000379507	0.000379507	5	0.000813927	0.000671385	0.000671385	9	0.00149238	0.00122561	0.00122561	8	0.00130222	0.00108204	0.00108204	3	0.000513013	0.00039098	0.00039098	1	0.000170805	0.000130324	0.000130324	0	0	0	0	2	0.000352074	0.000274089	0.000274089	5	0.000906249	0.000707461	0.000707461	2	0.000357884	0.000280907	0.000280907	0	0	0	0	1	0.000167944	0.000127475	0.000127475	0	0	0	0	1	0.000167947	0.000127478	0.000127478	5	0.00077168	0.000609572	0.000609572	5	0.000771664	0.000609565	0.000609565	0	0	0	0	0	0	0	0	2	0.000347377	0.00026468	0.00026468	2	0.000347389	0.000264693	0.000264693	0	0	0	0	0	0	0	0	0	0	0	0	0	0	0	0	4	0.00064648	0.000500511	0.000500511	2	0.000323342	0.000248035	0.000248035	3	0.000493647	0.000379458	0.000379458	3	0.000493662	0.00037946	0.00037946	0	0	0	0	2	0.000323328	0.000248023	0.000248023	0	0	0	0	0	0	0	0	0	0	0	0	5	0.00075754	0.000575894	0.000575894	2	0.000331209	0.000253535	0.000253535	4	0.000604209	0.0004652	0.0004652	4	0.000653028	0.00050049	0.00050049	7	0.00110241	0.000850361	0.000850361	6	0.00100927	0.000767059	0.000767059	3	0.000481759	0.000370273	0.000370273	4	0.000654523	0.000497545	0.000497545	2	0.000316185	0.000237565	0.000237565	4	0.000667821	0.000513667	0.000513667	3	0.000478561	0.000361284	0.000361284	4	0.000653331	0.000495043	0.000495043	7	0.00108482	0.000814848	0.000814848	1	0.000158986	0.000122467	0.000122467	1	0.000158497	0.000120266	0.000120266	619	0.0934018	0.065822	0.065822	89	0.011426	0.00831751	0.00831751	1047	0.155552	0.114374	0.114374	386	0.0484769	0.0338103	0.0338103	79233	11.1498	8.66753	8.66753	7956	1.05568	0.869706	0.869706	0	0	0	0	2	0.000357925	0.00022086	0.00022086	0	0	0	0	5	0.000834987	0.000569183	0.000569183	2	0.000427198	0.000290839	0.000290839	1	0.000169699	0.000116295	0.000116295	4	0.000658503	0.000451173	0.000451173	0	0	0	0	0	0	0	0	2	0.00047091	0.000317207	0.000317207	0	0	0	0	0	0	0	0	7	0.00250462	0.00176695	0.00176695	4	0.00132158	0.0012808	0.0012808	0	0	0	0	0	0	0	0	0	0	0	0	0	0	0	0	1	0.000147681	0.000108889	0.000108889	2	0.000284403	0.000216065	0.000216065	1	0.000131201	0.000110185	0.000110185	2	0.000257283	0.000252225	0.000252225	0	0	0	0	0	0	0	0	0	0	0	0	1	0.00014829	0.000133086	0.000133086	0	0	0	0	0	0	0	0	2	0.000277095	0.00022888	0.00022888	4	0.000719735	0.000538077	0.000538077	2	0.000305468	0.000284841	0.000284841	2	0.000302073	0.000218005	0.000218005	0	0	0	0	2	0.000372702	0.000249287	0.000249287	0	0	0	0	2	0.000340472	0.000234884	0.000234884	0	0	0	0	3	0.000530597	0.000343812	0.000343812	4	0.000710307	0.00046161	0.00046161	4	0.000759526	0.000542905	0.000542905	1	0.000186112	0.000134221	0.000134221	1	0.000174259	0.000110763	0.000110763	4	0.000679511	0.000441786	0.000441786	2	0.00030404	0.000236472	0.000236472	1	0.000152573	0.000118989	0.000118989	1	0.000149626	0.000117121	0.000117121	1	0.00015267	0.000119662	0.000119662	1	0.000156458	0.000126809	0.000126809	1	0.000161297	0.000131286	0.000131286	0	0	0	0	1	0.000150749	0.000113213	0.000113213	4	0.00060857	0.000451943	0.000451943	4	0.000619701	0.000461603	0.000461603
METABAT_AS04akNAM_45	3.53704	2	0.000398271	0.000212437	0.000212437	0	0	0	0	0	0	0	0	1	0.000146789	8.69529e-05	8.69529e-05	0	0	0	0	2	0.000523826	0.000377512	0.000377512	1	0.000194219	0.00011139	0.00011139	1	0.000406048	0.000261523	0.000261523	0	0	0	0	0	0	0	0	0	0	0	0	2	0.000328059	0.000258747	0.000258747	0	0	0	0	0	0	0	0	0	0	0	0	1	0.000181814	0.000118084	0.000118084	0	0	0	0	0	0	0	0	1	0.000274955	0.000200415	0.000200415	1	0.000151578	8.50625e-05	8.50625e-05	0	0	0	0	1	0.000175518	0.000101087	0.000101087	2	0.000342944	0.000196876	0.000196876	0	0	0	0	0	0	0	0	0	0	0	0	0	0	0	0	0	0	0	0	0	0	0	0	2	0.000334609	0.000197469	0.000197469	1	0.000172271	0.000102091	0.000102091	5	0.000848597	0.000489185	0.000489185	0	0	0	0	1	0.000156693	6.23886e-05	6.23886e-05	0	0	0	0	0	0	0	0	0	0	0	0	0	0	0	0	0	0	0	0	4	0.000750583	0.000393702	0.000393702	2	0.000376281	0.000196286	0.000196286	7	0.0011395	0.000729224	0.000729224	1	0.00016582	0.000105651	0.000105651	2	0.000325555	0.000209868	0.000209868	8	0.00136803	0.000808881	0.000808881	10	0.00170805	0.00101108	0.00101108	9	0.00150912	0.000890168	0.000890168	15	0.00264055	0.00159483	0.00159483	16	0.0029	0.00175636	0.00175636	16	0.00286307	0.00174347	0.00174347	1	0.000196328	0.000112876	0.000112876	7	0.00117561	0.000692286	0.000692286	0	0	0	0	7	0.00117563	0.000692301	0.000692301	5	0.00077168	0.000472919	0.000472919	5	0.000771664	0.000472913	0.000472913	0	0	0	0	12	0.00192776	0.0011546	0.0011546	3	0.000521065	0.000308016	0.000308016	3	0.000521083	0.000308032	0.000308032	0	0	0	0	1	0.000156814	9.2767e-05	9.2767e-05	1	0.000156811	9.27651e-05	9.27651e-05	0	0	0	0	19	0.00307078	0.00184446	0.00184446	4	0.000646684	0.000384862	0.000384862	11	0.00181004	0.00107943	0.00107943	11	0.00181009	0.00107944	0.00107944	1	0.00234011	0.00138528	0.00138528	4	0.000646657	0.000384843	0.000384843	0	0	0	0	9	0.00143698	0.000845014	0.000845014	0	0	0	0	0	0	0	0	2	0.000331209	0.000196698	0.000196698	0	0	0	0	1	0.000163257	9.70727e-05	9.70727e-05	1	0.000157487	9.42469e-05	9.42469e-05	2	0.000336422	0.000198367	0.000198367	0	0	0	0	3	0.000490892	0.000289505	0.000289505	0	0	0	0	4	0.000667821	0.000398513	0.000398513	0	0	0	0	3	0.000489998	0.000288048	0.000288048	0	0	0	0	2	0.000317973	0.000190025	0.000190025	0	0	0	0	4979	0.751289	0.410756	0.410756	1	0.000128382	7.25045e-05	7.25045e-05	10224	1.51897	0.866492	0.866492	4	0.000502352	0.000271821	0.000271821	2	0.000281443	0.000169739	0.000169739	3	0.000398071	0.000254425	0.000254425	0	0	0	0	1	0.000178963	8.56737e-05	8.56737e-05	0	0	0	0	4	0.000667989	0.000353267	0.000353267	1	0.000213599	0.00011282	0.00011282	2	0.000339397	0.000180449	0.000180449	3	0.000493878	0.000262522	0.000262522	0	0	0	0	0	0	0	0	0	0	0	0	3	0.000866854	0.000436228	0.000436228	5	0.00179017	0.00114352	0.00114352	0	0	0	0	0	0	0	0	21	0.00292799	0.00168712	0.00168712	0	0	0	0	23	0.00323874	0.00206018	0.00206018	0	0	0	0	5	0.000738405	0.000422392	0.000422392	23	0.00327064	0.00192772	0.00192772	2	0.000262402	0.000170968	0.000170968	0	0	0	0	13	0.00192481	0.0010986	0.0010986	0	0	0	0	27	0.00408494	0.00259787	0.00259787	0	0	0	0	8	0.0012481	0.00071796	0.00071796	24	0.00374806	0.00218783	0.00218783	0	0	0	0	0	0	0	0	4	0.000610936	0.000441971	0.000441971	0	0	0	0	1	0.000148278	8.09393e-05	8.09393e-05	15	0.00279526	0.00145052	0.00145052	6	0.00107181	0.000563638	0.000563638	11	0.0018726	0.00100226	0.00100226	0	0	0	0	1	0.000176866	8.89122e-05	8.89122e-05	1	0.000177577	8.95316e-05	8.95316e-05	0	0	0	0	1	0.000186112	0.000104132	0.000104132	0	0	0	0	1	0.000169878	8.56868e-05	8.56868e-05	0	0	0	0	0	0	0	0	21	0.00314214	0.00190816	0.00190816	21	0.00320608	0.00194956	0.00194956	21	0.00328561	0.00206601	0.00206601	15	0.00241946	0.00152781	0.00152781	2	0.000293751	0.000170902	0.000170902	0	0	0	0	4	0.00060857	0.000350627	0.000350627	2	0.00030985	0.000179061	0.000179061
METABAT_AS04akNAM_46	2.24696	0	0	0	0	1	0.00015892	0.000139982	0.000139982	0	0	0	0	1	0.000146789	0.000136877	0.000136877	0	0	0	0	0	0	0	0	0	0	0	0	0	0	0	0	0	0	0	0	0	0	0	0	0	0	0	0	0	0	0	0	0	0	0	0	0	0	0	0	0	0	0	0	0	0	0	0	0	0	0	0	0	0	0	0	0	0	0	0	0	0	0	0	0	0	0	0	0	0	0	0	0	0	0	0	5	0.000799745	0.000549401	0.000549401	4	0.000617772	0.000449018	0.000449018	18	0.00294265	0.00223755	0.00223755	0	0	0	0	0	0	0	0	0	0	0	0	7	0.00117113	0.00108796	0.00108796	7	0.0012059	0.00112495	0.00112495	3	0.000509158	0.00046203	0.00046203	15	0.00238203	0.00148454	0.00148454	11	0.00172362	0.0010803	0.0010803	6	0.000895187	0.000612799	0.000612799	0	0	0	0	0	0	0	0	0	0	0	0	2	0.000336439	0.000276106	0.000276106	2	0.000375292	0.000309873	0.000309873	3	0.000564422	0.000463475	0.000463475	0	0	0	0	0	0	0	0	2	0.000325555	0.000330363	0.000330363	4	0.000684017	0.000636649	0.000636649	3	0.000512414	0.000477476	0.000477476	1	0.000167679	0.000155695	0.000155695	1	0.000176037	0.000167367	0.000167367	5	0.000906249	0.000863991	0.000863991	4	0.000715768	0.00068612	0.00068612	2	0.000392657	0.000355368	0.000355368	1	0.000167944	0.00015568	0.00015568	11	0.0241392	0.0225537	0.0225537	1	0.000167947	0.000155683	0.000155683	1	0.000154336	0.000148889	0.000148889	1	0.000154333	0.000148887	0.000148887	12	0.0333741	0.0323361	0.0323361	2	0.000321293	0.000302918	0.000302918	0	0	0	0	0	0	0	0	12	0.0304824	0.0282905	0.0282905	0	0	0	0	0	0	0	0	6	0.0149955	0.0140975	0.0140975	1	0.00016162	0.000152813	0.000152813	1	0.000161671	0.000151457	0.000151457	0	0	0	0	0	0	0	0	11	0.0257412	0.023987	0.023987	1	0.000161664	0.00015145	0.00015145	11	0.0352971	0.033015	0.033015	1	0.000159664	0.000147797	0.000147797	4	0.000634992	0.000585679	0.000585679	7	0.00106056	0.000984639	0.000984639	5	0.000828022	0.000774079	0.000774079	6	0.000906313	0.000852193	0.000852193	3	0.000489771	0.00045842	0.00045842	4	0.000629946	0.000593434	0.000593434	2	0.000336422	0.000312258	0.000312258	2	0.000321173	0.000301465	0.000301465	1	0.000163631	0.000151908	0.000151908	5	0.000790461	0.00072532	0.00072532	3	0.000500866	0.000470489	0.000470489	0	0	0	0	4	0.000653331	0.000604574	0.000604574	5	0.000774874	0.000710813	0.000710813	1	0.000158986	0.000149564	0.000149564	5	0.000792487	0.000734377	0.000734377	909	0.13716	0.118046	0.118046	346	0.0444201	0.0394899	0.0394899	1600	0.237711	0.213456	0.213456	1094	0.137393	0.117027	0.117027	430	0.0605103	0.0574466	0.0574466	366	0.0485647	0.0488614	0.0488614	0	0	0	0	0	0	0	0	1	0.000181498	0.000132053	0.000132053	0	0	0	0	1	0.000213599	0.000177595	0.000177595	1	0.000169699	0.000142027	0.000142027	1	0.000164626	0.000137749	0.000137749	0	0	0	0	0	0	0	0	0	0	0	0	0	0	0	0	0	0	0	0	34	0.0121653	0.0104812	0.0104812	0	0	0	0	10	0.00139428	0.00126466	0.00126466	1	0.000158385	0.000178264	0.000178264	10	0.00140815	0.00141001	0.00141001	0	0	0	0	5	0.000738405	0.000664908	0.000664908	9	0.00127981	0.00118742	0.00118742	2	0.000262402	0.000269128	0.000269128	1	0.000128642	0.000154016	0.000154016	8	0.0011845	0.00106422	0.00106422	0	0	0	0	8	0.00121035	0.00121168	0.00121168	0	0	0	0	7	0.00109209	0.000988904	0.000988904	10	0.00156169	0.00143499	0.00143499	1	0.000138548	0.00013976	0.00013976	4	0.000719735	0.00065713	0.00065713	3	0.000458202	0.000521796	0.000521796	4	0.000604146	0.00053248	0.00053248	0	0	0	0	2	0.000372702	0.000304444	0.000304444	0	0	0	0	0	0	0	0	0	0	0	0	1	0.000176866	0.000139961	0.000139961	1	0.000177577	0.000140936	0.000140936	0	0	0	0	0	0	0	0	1	0.000174259	0.00013527	0.00013527	1	0.000169878	0.000134884	0.000134884	1	0.00015202	0.000144396	0.000144396	1	0.000152573	0.000145316	0.000145316	0	0	0	0	1	0.00015267	0.000146138	0.000146138	0	0	0	0	1	0.000161297	0.000160334	0.000160334	0	0	0	0	1	0.000150749	0.000138262	0.000138262	1	0.000152143	0.000137985	0.000137985	7	0.00108448	0.000986538	0.000986538
METABAT_AS04akNAM_48	2.47406	0	0	0	0	0	0	0	0	0	0	0	0	0	0	0	0	0	0	0	0	0	0	0	0	0	0	0	0	0	0	0	0	0	0	0	0	0	0	0	0	0	0	0	0	0	0	0	0	0	0	0	0	0	0	0	0	0	0	0	0	0	0	0	0	0	0	0	0	0	0	0	0	0	0	0	0	0	0	0	0	0	0	0	0	0	0	0	0	0	0	0	0	0	0	0	0	0	0	0	0	0	0	0	0	0	0	0	0	0	0	0	0	0	0	0	0	0	0	0	0	0	0	0	0	0	0	0	0	0	0	0	0	0	0	0	0	0	0	0	0	0	0	0	0	0	0	0	0	0	0	0	0	0	0	0	0	0	0	0	0	1	0.000188141	0.000140311	0.000140311	1	0.000162785	0.000148934	0.000148934	0	0	0	0	0	0	0	0	1	0.000171004	0.000144552	0.000144552	0	0	0	0	0	0	0	0	0	0	0	0	0	0	0	0	0	0	0	0	0	0	0	0	0	0	0	0	1	0.00219447	0.00186213	0.00186213	0	0	0	0	0	0	0	0	0	0	0	0	0	0	0	0	0	0	0	0	0	0	0	0	0	0	0	0	0	0	0	0	0	0	0	0	0	0	0	0	0	0	0	0	0	0	0	0	0	0	0	0	0	0	0	0	0	0	0	0	0	0	0	0	0	0	0	0	0	0	0	0	1	0.000159664	0.000134231	0.000134231	1	0.000158748	0.00013298	0.00013298	0	0	0	0	0	0	0	0	0	0	0	0	0	0	0	0	0	0	0	0	0	0	0	0	0	0	0	0	1	0.000163631	0.000137964	0.000137964	0	0	0	0	0	0	0	0	0	0	0	0	0	0	0	0	0	0	0	0	0	0	0	0	0	0	0	0	549	0.0828394	0.0647508	0.0647508	107	0.0137368	0.0110912	0.0110912	73	0.0108456	0.00884499	0.00884499	245	0.030769	0.0238023	0.0238023	226	0.0318031	0.0274214	0.0274214	1002	0.132956	0.121489	0.121489	0	0	0	0	0	0	0	0	0	0	0	0	0	0	0	0	0	0	0	0	0	0	0	0	0	0	0	0	0	0	0	0	0	0	0	0	0	0	0	0	0	0	0	0	0	0	0	0	0	0	0	0	0	0	0	0	0	0	0	0	2	0.00031677	0.000323802	0.000323802	0	0	0	0	0	0	0	0	0	0	0	0	0	0	0	0	0	0	0	0	0	0	0	0	0	0	0	0	0	0	0	0	0	0	0	0	0	0	0	0	0	0	0	0	0	0	0	0	0	0	0	0	1	0.000179934	0.000149203	0.000149203	0	0	0	0	0	0	0	0	0	0	0	0	0	0	0	0	0	0	0	0	0	0	0	0	0	0	0	0	0	0	0	0	0	0	0	0	0	0	0	0	0	0	0	0	0	0	0	0	0	0	0	0	0	0	0	0	0	0	0	0	0	0	0	0	0	0	0	0	0	0	0	0	0	0	0	0	0	0	0	0	0	0	0	0	0	0	0	0	0	0	0	0
METABAT_AS04akNAM_5	2.07093	0	0	0	0	0	0	0	0	0	0	0	0	0	0	0	0	0	0	0	0	0	0	0	0	0	0	0	0	0	0	0	0	0	0	0	0	0	0	0	0	0	0	0	0	0	0	0	0	0	0	0	0	0	0	0	0	0	0	0	0	0	0	0	0	0	0	0	0	0	0	0	0	6	0.00164973	0.00205379	0.00205379	0	0	0	0	0	0	0	0	0	0	0	0	0	0	0	0	0	0	0	0	0	0	0	0	0	0	0	0	0	0	0	0	0	0	0	0	0	0	0	0	0	0	0	0	0	0	0	0	0	0	0	0	0	0	0	0	0	0	0	0	0	0	0	0	0	0	0	0	0	0	0	0	0	0	0	0	0	0	0	0	1	0.000187646	0.000168106	0.000168106	0	0	0	0	0	0	0	0	0	0	0	0	0	0	0	0	0	0	0	0	0	0	0	0	0	0	0	0	0	0	0	0	0	0	0	0	0	0	0	0	0	0	0	0	0	0	0	0	0	0	0	0	0	0	0	0	0	0	0	0	0	0	0	0	0	0	0	0	1	0.000160647	0.000164333	0.000164333	0	0	0	0	0	0	0	0	0	0	0	0	0	0	0	0	0	0	0	0	0	0	0	0	0	0	0	0	0	0	0	0	0	0	0	0	0	0	0	0	0	0	0	0	0	0	0	0	0	0	0	0	0	0	0	0	0	0	0	0	0	0	0	0	0	0	0	0	0	0	0	0	2	0.000326514	0.000331591	0.000331591	0	0	0	0	0	0	0	0	0	0	0	0	0	0	0	0	0	0	0	0	0	0	0	0	0	0	0	0	0	0	0	0	0	0	0	0	0	0	0	0	1	0.000158497	0.00015936	0.00015936	3053	0.460672	0.430174	0.430174	1384	0.17768	0.171386	0.171386	4954	0.736012	0.717092	0.717092	3625	0.455256	0.420732	0.420732	2060	0.289886	0.298602	0.298602	4312	0.572161	0.624587	0.624587	0	0	0	0	0	0	0	0	0	0	0	0	0	0	0	0	0	0	0	0	0	0	0	0	0	0	0	0	0	0	0	0	0	0	0	0	0	0	0	0	0	0	0	0	0	0	0	0	871	0.311647	0.291327	0.291327	0	0	0	0	0	0	0	0	0	0	0	0	0	0	0	0	0	0	0	0	0	0	0	0	0	0	0	0	0	0	0	0	0	0	0	0	0	0	0	0	0	0	0	0	0	0	0	0	0	0	0	0	0	0	0	0	0	0	0	0	0	0	0	0	0	0	0	0	0	0	0	0	0	0	0	0	1	0.000148278	0.00013824	0.00013824	0	0	0	0	0	0	0	0	0	0	0	0	0	0	0	0	0	0	0	0	0	0	0	0	0	0	0	0	0	0	0	0	0	0	0	0	0	0	0	0	0	0	0	0	0	0	0	0	0	0	0	0	0	0	0	0	0	0	0	0	0	0	0	0	0	0	0	0	0	0	0	0	0	0	0	0	0	0	0	0
METABAT_AS04akNAM_51	0.784059	0	0	0	0	0	0	0	0	0	0	0	0	0	0	0	0	0	0	0	0	0	0	0	0	0	0	0	0	0	0	0	0	0	0	0	0	0	0	0	0	0	0	0	0	0	0	0	0	0	0	0	0	0	0	0	0	0	0	0	0	0	0	0	0	0	0	0	0	0	0	0	0	0	0	0	0	0	0	0	0	0	0	0	0	0	0	0	0	0	0	0	0	27	0.00431862	0.00850216	0.00850216	11	0.00169887	0.00353869	0.00353869	41	0.00670271	0.014606	0.014606	0	0	0	0	0	0	0	0	0	0	0	0	16	0.00267687	0.00712657	0.00712657	26	0.00447904	0.0119744	0.0119744	15	0.00254579	0.00662043	0.00662043	69	0.0109574	0.0195703	0.0195703	51	0.00799134	0.0143538	0.0143538	19	0.00283476	0.00556118	0.00556118	0	0	0	0	0	0	0	0	0	0	0	0	20	0.00336439	0.00791265	0.00791265	45	0.00844406	0.0199807	0.0199807	43	0.00809005	0.0190379	0.0190379	0	0	0	0	0	0	0	0	0	0	0	0	0	0	0	0	0	0	0	0	0	0	0	0	0	0	0	0	0	0	0	0	0	0	0	0	0	0	0	0	0	0	0	0	0	0	0	0	0	0	0	0	0	0	0	0	0	0	0	0	0	0	0	0	1	0.000160647	0.000434052	0.000434052	0	0	0	0	0	0	0	0	0	0	0	0	0	0	0	0	0	0	0	0	0	0	0	0	0	0	0	0	0	0	0	0	0	0	0	0	0	0	0	0	0	0	0	0	0	0	0	0	0	0	0	0	0	0	0	0	0	0	0	0	0	0	0	0	0	0	0	0	0	0	0	0	0	0	0	0	0	0	0	0	0	0	0	0	0	0	0	0	0	0	0	0	0	0	0	0	0	0	0	0	0	0	0	0	0	0	0	0	1	0.000154975	0.00040741	0.00040741	0	0	0	0	0	0	0	0	38532	5.81415	14.3402	14.3402	26844	3.44628	8.78018	8.78018	7953	1.18157	3.04065	3.04065	10781	1.35396	3.30501	3.30501	10355	1.45717	3.96454	3.96454	4355	0.577867	1.66617	1.66617	0	0	0	0	0	0	0	0	0	0	0	0	0	0	0	0	0	0	0	0	0	0	0	0	0	0	0	0	0	0	0	0	0	0	0	0	0	0	0	0	0	0	0	0	0	0	0	0	64	0.0228994	0.0565403	0.0565403	2	0.000660788	0.00224132	0.00224132	0	0	0	0	20	0.0031677	0.0102174	0.0102174	0	0	0	0	66	0.0103961	0.0318693	0.0318693	0	0	0	0	0	0	0	0	1	0.000131201	0.000385634	0.000385634	9	0.00115777	0.0039724	0.0039724	0	0	0	0	32	0.00424474	0.0137086	0.0137086	4	0.000605176	0.00173622	0.00173622	52	0.00771106	0.0242209	0.0242209	0	0	0	0	0	0	0	0	2	0.000277095	0.000801051	0.000801051	0	0	0	0	0	0	0	0	0	0	0	0	0	0	0	0	0	0	0	0	0	0	0	0	0	0	0	0	0	0	0	0	0	0	0	0	0	0	0	0	0	0	0	0	0	0	0	0	0	0	0	0	0	0	0	0	0	0	0	0	0	0	0	0	0	0	0	0	0	0	0	0	0	0	0	0	0	0	0	0	0	0	0	0	0	0	0	0	0	0	0	0	0	0	0	0
METABAT_AS04akNAM_52	6.10723	0	0	0	0	0	0	0	0	0	0	0	0	0	0	0	0	0	0	0	0	0	0	0	0	0	0	0	0	1	0.000406048	0.000151463	0.000151463	0	0	0	0	0	0	0	0	0	0	0	0	0	0	0	0	0	0	0	0	0	0	0	0	0	0	0	0	0	0	0	0	0	0	0	0	0	0	0	0	0	0	0	0	0	0	0	0	0	0	0	0	0	0	0	0	0	0	0	0	0	0	0	0	0	0	0	0	0	0	0	0	0	0	0	0	0	0	0	0	0	0	0	0	35	0.00585566	0.0020014	0.0020014	33	0.00568494	0.00195119	0.00195119	6	0.00101832	0.000339978	0.000339978	0	0	0	0	0	0	0	0	0	0	0	0	0	0	0	0	2	0.000292432	0.000128631	0.000128631	4	0.000479675	0.00021493	0.00021493	1	0.00016822	5.07921e-05	5.07921e-05	0	0	0	0	1	0.000188141	5.68403e-05	5.68403e-05	0	0	0	0	0	0	0	0	0	0	0	0	0	0	0	0	0	0	0	0	0	0	0	0	0	0	0	0	0	0	0	0	0	0	0	0	6	0.00117797	0.000392239	0.000392239	0	0	0	0	0	0	0	0	0	0	0	0	0	0	0	0	0	0	0	0	0	0	0	0	0	0	0	0	113	0.0196268	0.00671934	0.00671934	113	0.0196275	0.00671968	0.00671968	2	0.0050804	0.00173476	0.00173476	3	0.000470442	0.00016118	0.00016118	3	0.000470434	0.000161177	0.000161177	0	0	0	0	0	0	0	0	0	0	0	0	0	0	0	0	0	0	0	0	0	0	0	0	0	0	0	0	0	0	0	0	1	0.000159664	5.43773e-05	5.43773e-05	0	0	0	0	0	0	0	0	0	0	0	0	0	0	0	0	0	0	0	0	0	0	0	0	0	0	0	0	0	0	0	0	0	0	0	0	1	0.000158092	5.33717e-05	5.33717e-05	0	0	0	0	0	0	0	0	0	0	0	0	0	0	0	0	0	0	0	0	0	0	0	0	4363	0.658339	0.20846	0.20846	0	0	0	0	1336	0.198488	0.0655762	0.0655762	0	0	0	0	0	0	0	0	0	0	0	0	0	0	0	0	0	0	0	0	0	0	0	0	0	0	0	0	0	0	0	0	0	0	0	0	0	0	0	0	0	0	0	0	0	0	0	0	0	0	0	0	0	0	0	0	0	0	0	0	0	0	0	0	0	0	0	0	0	0	0	0	0	0	0	0	0	0	0	0	1	0.000157517	6.19916e-05	6.19916e-05	0	0	0	0	1	0.000142202	4.85414e-05	4.85414e-05	1	0.000131201	4.95086e-05	4.95086e-05	0	0	0	0	0	0	0	0	0	0	0	0	0	0	0	0	0	0	0	0	0	0	0	0	0	0	0	0	0	0	0	0	0	0	0	0	0	0	0	0	0	0	0	0	0	0	0	0	0	0	0	0	0	0	0	0	0	0	0	0	0	0	0	0	0	0	0	0	0	0	0	0	0	0	0	0	0	0	0	0	0	0	0	0	0	0	0	0	0	0	0	0	0	0	0	0	0	0	0	0	0	0	0	0	10	0.00156458	0.000569782	0.000569782	6	0.000967784	0.000353937	0.000353937	0	0	0	0	0	0	0	0	0	0	0	0	1	0.000154925	5.18521e-05	5.18521e-05
METABAT_AS04akNAM_59	2.84003	6	0.00119481	0.000793722	0.000793722	4	0.000635681	0.000443001	0.000443001	1	0.000471534	0.000428336	0.000428336	4	0.000587154	0.000433173	0.000433173	6	0.000907511	0.000654319	0.000654319	2	0.000523826	0.000470163	0.000470163	4	0.000776874	0.000554913	0.000554913	0	0	0	0	2	0.000332423	0.000292171	0.000292171	1	0.000167495	0.000149557	0.000149557	1	0.000163231	0.000158684	0.000158684	1	0.00016403	0.000161125	0.000161125	0	0	0	0	2	0.00035319	0.000338218	0.000338218	0	0	0	0	4	0.000727256	0.000588259	0.000588259	1	0.000175723	0.000150032	0.000150032	0	0	0	0	2	0.00054991	0.000499203	0.000499203	3	0.000454733	0.000317817	0.000317817	3	0.000463227	0.000326112	0.000326112	0	0	0	0	0	0	0	0	8	0.00127959	0.000695474	0.000695474	13	0.00200776	0.00115457	0.00115457	20	0.00326961	0.00196699	0.00196699	0	0	0	0	0	0	0	0	0	0	0	0	142	0.0237573	0.0174612	0.0174612	167	0.0287692	0.0212336	0.0212336	174	0.0295312	0.0212017	0.0212017	16	0.00254084	0.00125283	0.00125283	17	0.00266378	0.0013209	0.0013209	25	0.00372995	0.00202013	0.00202013	0	0	0	0	0	0	0	0	0	0	0	0	9	0.00151398	0.000983014	0.000983014	19	0.00356527	0.00232905	0.00232905	20	0.00376281	0.0024446	0.0024446	12	0.00195342	0.0015569	0.0015569	16	0.00265313	0.00210528	0.00210528	17	0.00276722	0.00222168	0.00222168	5	0.000855021	0.000629625	0.000629625	4	0.000683219	0.000503689	0.000503689	5	0.000838397	0.000615909	0.000615909	3	0.00052811	0.000397248	0.000397248	10	0.0018125	0.00136713	0.00136713	4	0.000715768	0.00054284	0.00054284	1	0.000196328	0.000140579	0.000140579	0	0	0	0	0	0	0	0	0	0	0	0	1	0.000154336	0.000117797	0.000117797	1	0.000154333	0.000117795	0.000117795	0	0	0	0	5	0.000803233	0.000599153	0.000599153	1	0.000173688	0.00012787	0.00012787	1	0.000173694	0.000127877	0.000127877	0	0	0	0	0	0	0	0	0	0	0	0	0	0	0	0	4	0.00064648	0.000483607	0.000483607	4	0.000646684	0.000479316	0.000479316	1	0.000164549	0.000122214	0.000122214	1	0.000164554	0.000122215	0.000122215	0	0	0	0	4	0.000646657	0.000479292	0.000479292	0	0	0	0	3	0.000478993	0.0003508	0.0003508	7	0.00111124	0.000810904	0.000810904	6	0.000909048	0.000667732	0.000667732	2	0.000331209	0.000244972	0.000244972	4	0.000604209	0.000449489	0.000449489	16	0.00261211	0.00193435	0.00193435	12	0.00188984	0.00140853	0.00140853	7	0.00117748	0.000864678	0.000864678	10	0.00160586	0.00119256	0.00119256	10	0.00163631	0.00120185	0.00120185	7	0.00110665	0.000803396	0.000803396	10	0.00166955	0.0012408	0.0012408	7	0.00111664	0.000814525	0.000814525	5	0.000816664	0.000597904	0.000597904	3	0.000464925	0.000337426	0.000337426	5	0.000794932	0.000591654	0.000591654	4	0.00063399	0.000464816	0.000464816	679	0.102455	0.0697636	0.0697636	207	0.026575	0.0186919	0.0186919	1680	0.249596	0.177325	0.177325	412	0.0517422	0.0348688	0.0348688	119	0.0167459	0.0125781	0.0125781	425	0.0563934	0.0448895	0.0448895	7	0.00117628	0.000859936	0.000859936	5	0.000894813	0.000533501	0.000533501	4	0.000725994	0.000417908	0.000417908	4	0.000667989	0.000439967	0.000439967	4	0.000854396	0.000562033	0.000562033	8	0.00135759	0.000898942	0.000898942	6	0.000987755	0.000653902	0.000653902	173	0.0334504	0.0297229	0.0297229	0	0	0	0	0	0	0	0	1	0.000288951	0.000181096	0.000181096	0	0	0	0	1	0.000357804	0.000243896	0.000243896	6	0.00198236	0.00185631	0.00185631	0	0	0	0	0	0	0	0	4	0.000563259	0.000446226	0.000446226	2	0.000315034	0.000266615	0.000266615	2	0.000295362	0.000210423	0.000210423	1	0.000142202	0.000104384	0.000104384	2	0.000262402	0.000212927	0.000212927	6	0.000771849	0.000731119	0.000731119	3	0.000444187	0.000315745	0.000315745	0	0	0	0	6	0.000907764	0.000718989	0.000718989	1	0.00014829	0.000128591	0.000128591	1	0.000156012	0.000111771	0.000111771	6	0.000937015	0.000681194	0.000681194	2	0.000277095	0.000221149	0.000221149	13	0.00233914	0.00168969	0.00168969	11	0.00168007	0.00151372	0.00151372	0	0	0	0	7	0.00103795	0.000705626	0.000705626	5	0.000931755	0.00060217	0.00060217	9	0.00160771	0.00105295	0.00105295	7	0.00119165	0.00079433	0.00079433	197	0.0225573	0.0229105	0.0229105	7	0.00123806	0.000775134	0.000775134	5	0.000887883	0.000557524	0.000557524	4	0.000759526	0.000524569	0.000524569	5	0.00093056	0.00064844	0.00064844	9	0.00156833	0.000963196	0.000963196	12	0.00203853	0.0012806	0.0012806	15	0.0022803	0.00171364	0.00171364	11	0.0016783	0.00126467	0.00126467	0	0	0	0	2	0.000305341	0.000231241	0.000231241	1	0.000156458	0.000122526	0.000122526	1	0.000161297	0.000126852	0.000126852	2	0.000293751	0.000212845	0.000212845	2	0.000301498	0.000218778	0.000218778	5	0.000760713	0.000545849	0.000545849	3	0.000464775	0.00033451	0.00033451
METABAT_AS04akNAM_6	2.42279	0	0	0	0	0	0	0	0	0	0	0	0	0	0	0	0	0	0	0	0	0	0	0	0	0	0	0	0	0	0	0	0	0	0	0	0	0	0	0	0	0	0	0	0	0	0	0	0	0	0	0	0	0	0	0	0	0	0	0	0	0	0	0	0	0	0	0	0	0	0	0	0	0	0	0	0	0	0	0	0	0	0	0	0	0	0	0	0	0	0	0	0	0	0	0	0	0	0	0	0	0	0	0	0	0	0	0	0	0	0	0	0	0	0	0	0	0	0	0	0	0	0	0	0	0	0	0	0	0	0	0	0	0	0	0	0	0	0	0	0	0	0	0	0	0	0	0	0	0	0	0	0	0	0	0	0	0	0	0	0	0	0	0	0	0	0	0	0	0	0	0	0	0	0	0	0	0	0	0	0	0	0	0	0	0	0	0	0	0	0	0	0	0	0	0	0	0	0	0	0	0	0	0	0	0	0	0	0	0	0	0	0	0	0	0	0	0	0	0	0	0	0	0	0	0	0	0	0	0	0	0	0	0	0	0	0	0	0	0	0	0	0	0	0	0	0	0	0	0	0	0	0	0	0	0	0	0	0	0	0	0	0	0	0	0	0	0	0	0	0	0	0	0	0	0	0	0	0	0	0	0	0	0	0	0	0	0	0	1	0.000158748	0.000135794	0.000135794	0	0	0	0	0	0	0	0	0	0	0	0	0	0	0	0	0	0	0	0	0	0	0	0	0	0	0	0	0	0	0	0	0	0	0	0	0	0	0	0	0	0	0	0	0	0	0	0	0	0	0	0	0	0	0	0	0	0	0	0	1808	0.272812	0.217754	0.217754	720	0.0924348	0.0762119	0.0762119	4621	0.686538	0.571749	0.571749	3464	0.435037	0.343658	0.343658	13287	1.86977	1.64628	1.64628	4541	0.602547	0.562233	0.562233	0	0	0	0	0	0	0	0	0	0	0	0	0	0	0	0	0	0	0	0	0	0	0	0	0	0	0	0	0	0	0	0	0	0	0	0	0	0	0	0	0	0	0	0	0	0	0	0	0	0	0	0	0	0	0	0	0	0	0	0	3	0.000475155	0.000495981	0.000495981	0	0	0	0	8	0.00126014	0.00125012	0.00125012	0	0	0	0	0	0	0	0	0	0	0	0	0	0	0	0	0	0	0	0	4	0.000530593	0.000554546	0.000554546	1	0.000151294	0.000140469	0.000140469	6	0.000889738	0.000904423	0.000904423	0	0	0	0	0	0	0	0	0	0	0	0	0	0	0	0	0	0	0	0	0	0	0	0	0	0	0	0	0	0	0	0	0	0	0	0	0	0	0	0	0	0	0	0	0	0	0	0	0	0	0	0	0	0	0	0	0	0	0	0	0	0	0	0	0	0	0	0	0	0	0	0	0	0	0	0	0	0	0	0	0	0	0	0	0	0	0	0	0	0	0	0	0	0	0	0	0	0	0	0	0	0	0	0	0	0	0	0
METABAT_AS04akNAM_60	2.05982	0	0	0	0	1	0.00015892	0.0001527	0.0001527	0	0	0	0	6	0.000880731	0.000895874	0.000895874	0	0	0	0	0	0	0	0	3	0.000582656	0.000573827	0.000573827	0	0	0	0	0	0	0	0	0	0	0	0	0	0	0	0	0	0	0	0	0	0	0	0	0	0	0	0	0	0	0	0	0	0	0	0	0	0	0	0	0	0	0	0	0	0	0	0	2	0.000303155	0.000292132	0.000292132	0	0	0	0	11	0.0019307	0.00190942	0.00190942	8	0.00137178	0.00135227	0.00135227	39	0.00623801	0.00467466	0.00467466	24	0.00370663	0.00293888	0.00293888	26	0.0042505	0.00352566	0.00352566	0	0	0	0	0	0	0	0	0	0	0	0	100	0.0167305	0.0169543	0.0169543	96	0.016538	0.0168295	0.0168295	60	0.0101832	0.0100801	0.0100801	16	0.00254084	0.00172738	0.00172738	16	0.00250709	0.0017141	0.0017141	18	0.00268556	0.00200542	0.00200542	0	0	0	0	0	0	0	0	0	0	0	0	55	0.00925208	0.00828275	0.00828275	48	0.009007	0.00811261	0.00811261	70	0.0131699	0.011797	0.011797	332	0.0540447	0.0593899	0.0593899	327	0.0542233	0.0593243	0.0593243	268	0.0436244	0.0482905	0.0482905	843	0.144157	0.146364	0.146364	875	0.149454	0.151916	0.151916	942	0.157954	0.15999	0.15999	950	0.167235	0.173444	0.173444	793	0.143731	0.149479	0.149479	845	0.151206	0.158111	0.158111	21	0.00412289	0.00407037	0.00407037	109	0.0183059	0.0185108	0.0185108	6	0.0131668	0.0134197	0.0134197	109	0.0183062	0.0185112	0.0185112	139	0.0214527	0.0225758	0.0225758	139	0.0214523	0.0225755	0.0225755	8	0.0222494	0.0235159	0.0235159	140	0.0224905	0.0231308	0.0231308	76	0.0132003	0.0133992	0.0133992	76	0.0132008	0.0133998	0.0133998	3	0.0076206	0.0077152	0.0077152	70	0.010977	0.0111507	0.0111507	70	0.0109768	0.0111505	0.0111505	2	0.0049985	0.00512611	0.00512611	90	0.0145458	0.0150027	0.0150027	47	0.00759854	0.00776524	0.00776524	110	0.0181004	0.0185357	0.0185357	110	0.0181009	0.0185358	0.0185358	5	0.0117006	0.0118938	0.0118938	47	0.00759822	0.00776485	0.00776485	0	0	0	0	124	0.0197984	0.0199919	0.0199919	86	0.0136523	0.0137361	0.0137361	103	0.0156053	0.0158046	0.0158046	40	0.00662417	0.00675525	0.00675525	97	0.0146521	0.0150288	0.0150288	87	0.0142034	0.014502	0.014502	138	0.0217331	0.0223335	0.0223335	50	0.00841054	0.0085157	0.0085157	120	0.0192704	0.0197313	0.0197313	140	0.0229083	0.0231992	0.0231992	170	0.0268757	0.0269014	0.0269014	118	0.0197007	0.0201872	0.0201872	143	0.0228114	0.0229423	0.0229423	130	0.0212333	0.0214338	0.0214338	194	0.0300651	0.0300852	0.0300852	141	0.0224171	0.0230044	0.0230044	224	0.0355034	0.0358892	0.0358892	532	0.0802743	0.0753642	0.0753642	85	0.0109124	0.0105827	0.0105827	153	0.0227311	0.0222662	0.0222662	64	0.00803763	0.00746817	0.00746817	445	0.0626211	0.0648518	0.0648518	1011	0.13415	0.147232	0.147232	171	0.0287349	0.028964	0.028964	4	0.00071585	0.000588463	0.000588463	1	0.000181498	0.000144051	0.000144051	12	0.00200397	0.00181985	0.00181985	2	0.000427198	0.00038746	0.00038746	0	0	0	0	5	0.000823129	0.000751322	0.000751322	0	0	0	0	0	0	0	0	0	0	0	0	0	0	0	0	0	0	0	0	0	0	0	0	385	0.127202	0.164231	0.164231	15	0.00209142	0.00206933	0.00206933	628	0.0994658	0.122121	0.122121	108	0.015208	0.0166117	0.0166117	847	0.133417	0.15568	0.15568	350	0.0516884	0.0507722	0.0507722	47	0.00668347	0.00676434	0.00676434	533	0.0699303	0.078239	0.078239	982	0.126326	0.164984	0.164984	32	0.004738	0.00464365	0.00464365	743	0.0985576	0.121158	0.121158	84	0.0127087	0.0138786	0.0138786	756	0.112107	0.134038	0.134038	352	0.0549163	0.0542456	0.0542456	60	0.00937015	0.00939215	0.00939215	576	0.0798035	0.0878158	0.0878158	54	0.00971642	0.00967724	0.00967724	23	0.00351288	0.00436389	0.00436389	2	0.000302073	0.000290429	0.000290429	1	0.000148278	0.000138986	0.000138986	6	0.00111811	0.000996311	0.000996311	3	0.000535905	0.000483929	0.000483929	0	0	0	0	0	0	0	0	0	0	0	0	0	0	0	0	7	0.00132917	0.00126571	0.00126571	11	0.00204723	0.00196692	0.00196692	0	0	0	0	0	0	0	0	13	0.00197626	0.0020477	0.0020477	5	0.000762865	0.000792589	0.000792589	0	0	0	0	1	0.00015267	0.000159415	0.000159415	1	0.000156458	0.000168937	0.000168937	3	0.000483892	0.000524701	0.000524701	149	0.0218845	0.0218632	0.0218632	225	0.0339185	0.0339353	0.0339353	212	0.0322542	0.0319104	0.0319104	249	0.0385764	0.0382808	0.0382808
METABAT_AS04akNAM_61	2.2888	0	0	0	0	3	0.000476761	0.000412269	0.000412269	1	0.000471534	0.000531495	0.000531495	17	0.00249541	0.00228436	0.00228436	34	0.00514256	0.00460079	0.00460079	0	0	0	0	1	0.000194219	0.000172139	0.000172139	0	0	0	0	0	0	0	0	0	0	0	0	0	0	0	0	0	0	0	0	0	0	0	0	0	0	0	0	0	0	0	0	0	0	0	0	0	0	0	0	0	0	0	0	0	0	0	0	21	0.00318313	0.00276051	0.00276051	23	0.00355141	0.00310233	0.00310233	19	0.00333484	0.00296813	0.00296813	24	0.00411533	0.00365095	0.00365095	0	0	0	0	0	0	0	0	0	0	0	0	0	0	0	0	0	0	0	0	0	0	0	0	2	0.000334609	0.000305162	0.000305162	1	0.000172271	0.000157769	0.000157769	0	0	0	0	0	0	0	0	0	0	0	0	0	0	0	0	0	0	0	0	0	0	0	0	0	0	0	0	1	0.00016822	0.000135529	0.000135529	1	0.000187646	0.000152104	0.000152104	2	0.000376281	0.000303335	0.000303335	17	0.00276735	0.00273681	0.00273681	6	0.000994923	0.000979617	0.000979617	16	0.00260444	0.00259458	0.00259458	18	0.00307808	0.00281254	0.00281254	16	0.00273288	0.00249998	0.00249998	15	0.00251519	0.00229273	0.00229273	10	0.00176037	0.00164307	0.00164307	12	0.002175	0.00203567	0.00203567	11	0.00196836	0.00185234	0.00185234	0	0	0	0	6	0.00100766	0.000917004	0.000917004	0	0	0	0	6	0.00100768	0.000917023	0.000917023	19	0.00293238	0.00277717	0.00277717	19	0.00293233	0.00277714	0.00277714	0	0	0	0	27	0.00433746	0.00401464	0.00401464	17	0.0029527	0.00269732	0.00269732	17	0.0029528	0.00269746	0.00269746	1	0.0025402	0.00231444	0.00231444	12	0.00188177	0.00172031	0.00172031	12	0.00188174	0.00172028	0.00172028	1	0.00249925	0.00230663	0.00230663	15	0.0024243	0.00225029	0.00225029	9	0.00145504	0.0013382	0.0013382	18	0.00296188	0.00272966	0.00272966	18	0.00296197	0.00272968	0.00272968	2	0.00468022	0.00428153	0.00428153	9	0.00145498	0.00133813	0.00133813	0	0	0	0	17	0.00271429	0.00246662	0.00246662	26	0.00412745	0.00373731	0.00373731	20	0.00303016	0.00276182	0.00276182	16	0.00264967	0.00243177	0.00243177	14	0.00211473	0.0019521	0.0019521	16	0.00261211	0.00240021	0.00240021	31	0.00488208	0.00451503	0.00451503	7	0.00117748	0.00107292	0.00107292	21	0.00337231	0.00310752	0.00310752	22	0.00359988	0.00328087	0.00328087	39	0.0061656	0.00555407	0.00555407	29	0.0048417	0.00446491	0.00446491	26	0.00414753	0.00375401	0.00375401	26	0.00424665	0.00385789	0.00385789	26	0.00402935	0.00362865	0.00362865	12	0.00190784	0.00176195	0.00176195	12	0.00190197	0.00173028	0.00173028	8478	1.27926	1.08086	1.08086	1288	0.165356	0.144315	0.144315	11726	1.74212	1.53577	1.53577	19351	2.43025	2.03216	2.03216	109749	15.4441	14.3941	14.3941	99061	13.1444	12.983	12.983	2	0.00033608	0.000304869	0.000304869	3	0.000536888	0.000397193	0.000397193	1	0.000181498	0.000129639	0.000129639	7	0.00116898	0.000955374	0.000955374	9	0.00192239	0.00156913	0.00156913	4	0.000678794	0.000557721	0.000557721	9	0.00148163	0.00121708	0.00121708	0	0	0	0	0	0	0	0	0	0	0	0	0	0	0	0	0	0	0	0	0	0	0	0	3	0.000991182	0.00115169	0.00115169	1	0.000139428	0.000124154	0.000124154	128	0.0202733	0.0224006	0.0224006	29	0.00408363	0.00401429	0.00401429	248	0.0390642	0.0410224	0.0410224	21	0.0031013	0.00274156	0.00274156	11	0.00156422	0.00142476	0.00142476	9	0.00118081	0.00118894	0.00118894	2	0.000257283	0.0003024	0.0003024	3	0.000444187	0.000391788	0.000391788	156	0.0206931	0.0228933	0.0228933	22	0.00332847	0.00327121	0.00327121	222	0.0329203	0.0354226	0.0354226	13	0.00202816	0.00180296	0.00180296	16	0.00249871	0.002254	0.002254	9	0.00124693	0.00123485	0.00123485	17	0.00305887	0.00274175	0.00274175	10	0.00152734	0.00170752	0.00170752	0	0	0	0	0	0	0	0	4	0.000745404	0.000597756	0.000597756	2	0.00035727	0.000290343	0.000290343	2	0.000340472	0.00028161	0.00028161	0	0	0	0	0	0	0	0	0	0	0	0	1	0.000189882	0.000162726	0.000162726	2	0.000372224	0.000321844	0.000321844	0	0	0	0	1	0.000169878	0.000132418	0.000132418	12	0.00182424	0.00170108	0.00170108	7	0.00106801	0.000998612	0.000998612	0	0	0	0	1	0.00015267	0.000143466	0.000143466	0	0	0	0	1	0.000161297	0.000157402	0.000157402	37	0.0054344	0.00488597	0.00488597	45	0.0067837	0.00610804	0.00610804	25	0.00380357	0.00338655	0.00338655	28	0.0043379	0.00387401	0.00387401
METABAT_AS04akNAM_62	1.59851	0	0	0	0	0	0	0	0	0	0	0	0	0	0	0	0	0	0	0	0	0	0	0	0	0	0	0	0	0	0	0	0	0	0	0	0	0	0	0	0	0	0	0	0	0	0	0	0	0	0	0	0	0	0	0	0	0	0	0	0	0	0	0	0	0	0	0	0	0	0	0	0	0	0	0	0	0	0	0	0	0	0	0	0	0	0	0	0	0	0	0	0	4	0.000639796	0.000617817	0.000617817	4	0.000617772	0.000631168	0.000631168	4	0.000653923	0.000698943	0.000698943	0	0	0	0	0	0	0	0	0	0	0	0	18	0.00301148	0.00393249	0.00393249	13	0.00223952	0.00293669	0.00293669	8	0.00135775	0.00173189	0.00173189	2	0.000317604	0.000278236	0.000278236	2	0.000313386	0.000276097	0.000276097	1	0.000149198	0.000143565	0.000143565	0	0	0	0	0	0	0	0	0	0	0	0	10	0.0016822	0.00194056	0.00194056	11	0.0020641	0.00239567	0.00239567	17	0.00319839	0.00369178	0.00369178	0	0	0	0	1	0.00016582	0.000233776	0.000233776	1	0.000162778	0.000232189	0.000232189	9	0.00153904	0.00201355	0.00201355	10	0.00170805	0.00223723	0.00223723	7	0.00117376	0.00153198	0.00153198	1	0.000176037	0.000235261	0.000235261	0	0	0	0	0	0	0	0	0	0	0	0	0	0	0	0	5	0.0109724	0.0144104	0.0144104	0	0	0	0	0	0	0	0	0	0	0	0	1	0.00278118	0.0037878	0.0037878	0	0	0	0	0	0	0	0	0	0	0	0	5	0.012701	0.0165696	0.0165696	0	0	0	0	0	0	0	0	1	0.00249925	0.00330272	0.00330272	10	0.0016162	0.00214804	0.00214804	5	0.000808355	0.00106449	0.00106449	2	0.000329098	0.00043427	0.00043427	2	0.000329108	0.000434273	0.000434273	2	0.00468022	0.00613047	0.00613047	5	0.000808321	0.00106444	0.00106444	8	0.0256706	0.0337512	0.0337512	0	0	0	0	0	0	0	0	0	0	0	0	1	0.000165604	0.000217619	0.000217619	0	0	0	0	0	0	0	0	1	0.000157487	0.000208542	0.000208542	0	0	0	0	0	0	0	0	0	0	0	0	0	0	0	0	1	0.000166955	0.00022045	0.00022045	1	0.00015952	0.000206736	0.000206736	3	0.000489998	0.00063737	0.00063737	0	0	0	0	0	0	0	0	1	0.000158497	0.000206457	0.000206457	375	0.0565843	0.0684541	0.0684541	63	0.00808805	0.0101072	0.0101072	126	0.0187197	0.0236287	0.0236287	14	0.00175823	0.00210512	0.00210512	3	0.000422165	0.000563376	0.000563376	1	0.00013269	0.000187657	0.000187657	0	0	0	0	0	0	0	0	0	0	0	0	0	0	0	0	0	0	0	0	0	0	0	0	0	0	0	0	0	0	0	0	0	0	0	0	0	0	0	0	0	0	0	0	0	0	0	0	0	0	0	0	0	0	0	0	57	0.00794741	0.0101328	0.0101328	0	0	0	0	20	0.00281629	0.00396401	0.00396401	10	0.00157517	0.00236844	0.00236844	130	0.0191985	0.0243005	0.0243005	11	0.00156422	0.00204002	0.00204002	64	0.00839688	0.0121057	0.0121057	0	0	0	0	82	0.0121411	0.0153334	0.0153334	1	0.000132648	0.000210125	0.000210125	15	0.00226941	0.00319353	0.00319353	4	0.000593159	0.000913863	0.000913863	105	0.0163813	0.020851	0.020851	15	0.00234254	0.00302566	0.00302566	64	0.00886705	0.0125732	0.0125732	1	0.000179934	0.000230926	0.000230926	2	0.000305468	0.000488979	0.000488979	0	0	0	0	0	0	0	0	0	0	0	0	0	0	0	0	0	0	0	0	0	0	0	0	0	0	0	0	0	0	0	0	0	0	0	0	0	0	0	0	0	0	0	0	0	0	0	0	0	0	0	0	0	0	0	0	0	0	0	0	1	0.00015267	0.000205421	0.000205421	0	0	0	0	0	0	0	0	0	0	0	0	0	0	0	0	0	0	0	0	2	0.00030985	0.000396211	0.000396211
METABAT_AS04akNAM_66	4.76458	3	0.000597406	0.000236558	0.000236558	0	0	0	0	1	0.000471534	0.000255319	0.000255319	2	0.000293577	0.000129101	0.000129101	0	0	0	0	2	0.000523826	0.00028025	0.00028025	6	0.00116531	0.000496151	0.000496151	3	0.00121815	0.000582434	0.000582434	0	0	0	0	1	0.000167495	8.91469e-05	8.91469e-05	4	0.000652925	0.000378347	0.000378347	2	0.000328059	0.000192084	0.000192084	3	0.000528036	0.000311818	0.000311818	2	0.00035319	0.000201602	0.000201602	3	0.000508446	0.000344588	0.000344588	2	0.000363628	0.000175322	0.000175322	1	0.000175723	8.94299e-05	8.94299e-05	5	0.00230235	0.00113193	0.00113193	1	0.000274955	0.00014878	0.00014878	0	0	0	0	0	0	0	0	1	0.000175518	7.50434e-05	7.50434e-05	0	0	0	0	0	0	0	0	0	0	0	0	0	0	0	0	0	0	0	0	0	0	0	0	0	0	0	0	1	0.000167305	7.32966e-05	7.32966e-05	0	0	0	0	0	0	0	0	0	0	0	0	0	0	0	0	0	0	0	0	0	0	0	0	0	0	0	0	0	0	0	0	0	0	0	0	0	0	0	0	0	0	0	0	1	0.000162785	7.73354e-05	7.73354e-05	0	0	0	0	0	0	0	0	1	0.000171004	7.50602e-05	7.50602e-05	1	0.000170805	7.50586e-05	7.50586e-05	0	0	0	0	0	0	0	0	1	0.00018125	8.14909e-05	8.14909e-05	0	0	0	0	1	0.000196328	8.3795e-05	8.3795e-05	1	0.000167944	7.34181e-05	7.34181e-05	0	0	0	0	1	0.000167947	7.34196e-05	7.34196e-05	3	0.000463008	0.000210646	0.000210646	3	0.000462999	0.000210643	0.000210643	0	0	0	0	2	0.000321293	0.000142855	0.000142855	5	0.000868442	0.000381099	0.000381099	5	0.000868472	0.000381118	0.000381118	0	0	0	0	1	0.000156814	6.88667e-05	6.88667e-05	1	0.000156811	6.88652e-05	6.88652e-05	0	0	0	0	1	0.00016162	7.20661e-05	7.20661e-05	0	0	0	0	0	0	0	0	0	0	0	0	0	0	0	0	0	0	0	0	0	0	0	0	1	0.000159664	6.97006e-05	6.97006e-05	0	0	0	0	0	0	0	0	0	0	0	0	0	0	0	0	1	0.000163257	7.20631e-05	7.20631e-05	0	0	0	0	0	0	0	0	0	0	0	0	1	0.000163631	7.1639e-05	7.1639e-05	0	0	0	0	0	0	0	0	0	0	0	0	0	0	0	0	0	0	0	0	1	0.000158986	7.05335e-05	7.05335e-05	1	0.000158497	6.92658e-05	6.92658e-05	375	0.0565843	0.0229662	0.0229662	3	0.000385145	0.000161474	0.000161474	1819	0.270247	0.114444	0.114444	2	0.000251176	0.000100895	0.000100895	0	0	0	0	0	0	0	0	0	0	0	0	1	0.000178963	6.36009e-05	6.36009e-05	0	0	0	0	1	0.000166997	6.5563e-05	6.5563e-05	1	0.000213599	8.37529e-05	8.37529e-05	0	0	0	0	3	0.000493878	0.000194886	0.000194886	0	0	0	0	0	0	0	0	3	0.000706364	0.000274038	0.000274038	1	0.000288951	0.000107946	0.000107946	2	0.000716068	0.000339562	0.000339562	8	0.00286243	0.00116303	0.00116303	0	0	0	0	1	0.000139428	5.96407e-05	5.96407e-05	0	0	0	0	4	0.000563259	0.000265983	0.000265983	254	0.0400093	0.020183	0.020183	0	0	0	0	0	0	0	0	1	0.000131201	6.34599e-05	6.34599e-05	4	0.000514566	0.000290533	0.000290533	5	0.000740312	0.000313677	0.000313677	1	0.000132648	7.04965e-05	7.04965e-05	6	0.000907764	0.000428568	0.000428568	276	0.0409279	0.0211553	0.0211553	1	0.000156012	6.66233e-05	6.66233e-05	0	0	0	0	3	0.000415643	0.000197731	0.000197731	1	0.000179934	7.7475e-05	7.7475e-05	6	0.000916404	0.000492154	0.000492154	0	0	0	0	0	0	0	0	3	0.000559053	0.000215362	0.000215362	14	0.00250089	0.00097632	0.00097632	23	0.00391543	0.00155571	0.00155571	0	0	0	0	2	0.000353731	0.00013201	0.00013201	3	0.00053273	0.000199394	0.000199394	8	0.00151905	0.000625361	0.000625361	20	0.00372224	0.00154607	0.00154607	3	0.000522777	0.000191378	0.000191378	5	0.000849388	0.000318053	0.000318053	4	0.00060808	0.000272387	0.000272387	8	0.00122058	0.000548242	0.000548242	1	0.000149626	6.74545e-05	6.74545e-05	1	0.00015267	6.89181e-05	6.89181e-05	4	0.00062583	0.000292138	0.000292138	1	0.000161297	7.56126e-05	7.56126e-05	1	0.000146876	6.34354e-05	6.34354e-05	0	0	0	0	0	0	0	0	0	0	0	0
METABAT_AS04akNAM_67	1.31152	0	0	0	0	3	0.000476761	0.000719471	0.000719471	0	0	0	0	9	0.0013211	0.00211053	0.00211053	1	0.000151252	0.000236149	0.000236149	0	0	0	0	0	0	0	0	0	0	0	0	0	0	0	0	0	0	0	0	0	0	0	0	0	0	0	0	0	0	0	0	0	0	0	0	0	0	0	0	0	0	0	0	0	0	0	0	0	0	0	0	0	0	0	0	5	0.000757888	0.00114702	0.00114702	6	0.000926455	0.00141236	0.00141236	3	0.000526554	0.000817868	0.000817868	3	0.000514417	0.000796432	0.000796432	5	0.000799745	0.000941258	0.000941258	5	0.000772215	0.000961597	0.000961597	7	0.00114436	0.0014908	0.0014908	0	0	0	0	0	0	0	0	0	0	0	0	48	0.00803062	0.0127813	0.0127813	58	0.00999171	0.0159691	0.0159691	42	0.00712821	0.011082	0.011082	0	0	0	0	2	0.000313386	0.000336511	0.000336511	5	0.000745989	0.000874896	0.000874896	0	0	0	0	0	0	0	0	0	0	0	0	6	0.00100932	0.00141911	0.00141911	10	0.00187646	0.00265444	0.00265444	3	0.000564422	0.000794047	0.000794047	8	0.00130228	0.00224759	0.00224759	5	0.000829102	0.00142465	0.00142465	8	0.00130222	0.00226397	0.00226397	7	0.00119703	0.00190879	0.00190879	6	0.00102483	0.00163607	0.00163607	7	0.00117376	0.00186721	0.00186721	4	0.000704147	0.00114696	0.00114696	7	0.00126875	0.00207232	0.00207232	6	0.00107365	0.00176324	0.00176324	1	0.000196328	0.000304416	0.000304416	1	0.000167944	0.000266718	0.000266718	0	0	0	0	1	0.000167947	0.000266724	0.000266724	1	0.000154336	0.000255083	0.000255083	1	0.000154333	0.00025508	0.00025508	0	0	0	0	4	0.000642587	0.00103795	0.00103795	0	0	0	0	0	0	0	0	1	0.0025402	0.00403905	0.00403905	3	0.000470442	0.00075055	0.00075055	3	0.000470434	0.000750534	0.000750534	0	0	0	0	4	0.00064648	0.00104723	0.00104723	1	0.000161671	0.000259484	0.000259484	1	0.000164549	0.000264648	0.000264648	1	0.000164554	0.000264649	0.000264649	0	0	0	0	1	0.000161664	0.000259471	0.000259471	0	0	0	0	3	0.000478993	0.000759639	0.000759639	8	0.00126998	0.00200682	0.00200682	5	0.00075754	0.00120495	0.00120495	5	0.000828022	0.00132619	0.00132619	9	0.00135947	0.00219002	0.00219002	6	0.000979542	0.00157077	0.00157077	9	0.00141738	0.00228757	0.00228757	6	0.00100927	0.00160493	0.00160493	8	0.00128469	0.00206593	0.00206593	6	0.000981785	0.00156153	0.00156153	11	0.00173901	0.00273383	0.00273383	7	0.00116869	0.00188081	0.00188081	10	0.0015952	0.00251973	0.00251973	5	0.000816664	0.00129473	0.00129473	9	0.00139477	0.00219203	0.00219203	8	0.00127189	0.00204991	0.00204991	10	0.00158497	0.00251634	0.00251634	102	0.0153909	0.0226938	0.0226938	241	0.03094	0.0471245	0.0471245	100	0.0148569	0.0228564	0.0228564	52	0.00653057	0.00952995	0.00952995	58	0.00816185	0.0132753	0.0132753	194	0.0257419	0.0443716	0.0443716	3	0.00050412	0.000798062	0.000798062	2	0.000357925	0.000462107	0.000462107	3	0.000544495	0.000678718	0.000678718	0	0	0	0	3	0.000640797	0.000912789	0.000912789	2	0.000339397	0.000486653	0.000486653	1	0.000164626	0.000235998	0.000235998	0	0	0	0	0	0	0	0	0	0	0	0	0	0	0	0	0	0	0	0	4	0.00143121	0.00211257	0.00211257	4	0.00132158	0.00267983	0.00267983	4	0.000557713	0.000866667	0.000866667	6	0.00095031	0.00183246	0.00183246	17	0.00239385	0.00410669	0.00410669	28	0.00441048	0.00808276	0.00808276	3	0.000443043	0.00068349	0.00068349	11	0.00156422	0.00248641	0.00248641	21	0.00275523	0.00484137	0.00484137	3	0.000385925	0.000791599	0.000791599	13	0.00192481	0.00296282	0.00296282	5	0.000663241	0.00128052	0.00128052	11	0.00166423	0.00285437	0.00285437	26	0.00385553	0.00723991	0.00723991	7	0.00109209	0.00169423	0.00169423	3	0.000468508	0.000737544	0.000737544	12	0.00166257	0.00287332	0.00287332	8	0.00143947	0.00225165	0.00225165	2	0.000305468	0.000595976	0.000595976	7	0.00105725	0.00159647	0.00159647	47	0.00696908	0.0102594	0.0102594	10	0.00186351	0.00260793	0.00260793	2	0.00035727	0.000506692	0.000506692	6	0.00102142	0.00147435	0.00147435	0	0	0	0	4	0.000707462	0.000959149	0.000959149	1	0.000177577	0.000241458	0.000241458	0	0	0	0	1	0.000186112	0.000280832	0.000280832	0	0	0	0	0	0	0	0	4	0.00060808	0.000989546	0.000989546	9	0.00137316	0.00224065	0.00224065	0	0	0	0	0	0	0	0	0	0	0	0	1	0.000161297	0.000274691	0.000274691	3	0.000440627	0.000691357	0.000691357	5	0.000753744	0.00118438	0.00118438	5	0.000760713	0.00118201	0.00118201	3	0.000464775	0.000724363	0.000724363
METABAT_AS04akNAM_68	2.74181	3	0.000597406	0.000411079	0.000411079	3	0.000476761	0.000344154	0.000344154	0	0	0	0	97	0.0142385	0.0108808	0.0108808	2	0.000302504	0.00022592	0.00022592	0	0	0	0	1	0.000194219	0.000143698	0.000143698	0	0	0	0	0	0	0	0	0	0	0	0	0	0	0	0	0	0	0	0	0	0	0	0	0	0	0	0	0	0	0	0	0	0	0	0	0	0	0	0	0	0	0	0	1	0.000274955	0.000258543	0.000258543	3	0.000454733	0.000329202	0.000329202	4	0.000617637	0.000450393	0.000450393	4	0.000702072	0.000521628	0.000521628	7	0.00120031	0.000888923	0.000888923	21	0.00335893	0.00189102	0.00189102	16	0.00247109	0.00147191	0.00147191	22	0.00359658	0.0022412	0.0022412	0	0	0	0	0	0	0	0	0	0	0	0	358	0.0598951	0.045599	0.045599	407	0.0701143	0.0536027	0.0536027	233	0.0395446	0.0294078	0.0294078	3	0.000476407	0.000243322	0.000243322	4	0.000626772	0.000321935	0.000321935	3	0.000447594	0.0002511	0.0002511	0	0	0	0	0	0	0	0	0	0	0	0	187	0.0314571	0.0211566	0.0211566	222	0.0416574	0.028188	0.028188	259	0.0487285	0.0327917	0.0327917	35	0.00569749	0.00470364	0.00470364	30	0.00497461	0.00408882	0.00408882	38	0.00618555	0.00514402	0.00514402	94	0.0160744	0.012261	0.012261	105	0.0179345	0.0136955	0.0136955	101	0.0169356	0.0128871	0.0128871	6	0.00105622	0.000822959	0.000822959	10	0.0018125	0.00141611	0.00141611	12	0.00214731	0.00168686	0.00168686	3	0.000588985	0.000436845	0.000436845	3	0.000503832	0.000382748	0.000382748	0	0	0	0	3	0.00050384	0.000382755	0.000382755	22	0.00339539	0.00268437	0.00268437	22	0.00339532	0.00268434	0.00268434	0	0	0	0	28	0.00449811	0.00347545	0.00347545	2	0.000347377	0.000264902	0.000264902	2	0.000347389	0.000264916	0.000264916	0	0	0	0	7	0.0010977	0.000837713	0.000837713	7	0.00109768	0.000837695	0.000837695	0	0	0	0	22	0.00355564	0.00275513	0.00275513	2	0.000323342	0.000248244	0.000248244	4	0.000658196	0.000506369	0.000506369	4	0.000658216	0.000506372	0.000506372	0	0	0	0	2	0.000323328	0.000248231	0.000248231	0	0	0	0	12	0.00191597	0.00145347	0.00145347	27	0.0042862	0.00323982	0.00323982	53	0.00802993	0.0061096	0.0061096	91	0.01507	0.0115455	0.0115455	354	0.0534725	0.0412048	0.0412048	54	0.00881588	0.0067623	0.0067623	202	0.0318123	0.0245596	0.0245596	6	0.00100927	0.000767704	0.000767704	273	0.0438401	0.0337231	0.0337231	14	0.00229083	0.00174287	0.00174287	27	0.00426849	0.00320983	0.00320983	8	0.00133564	0.0010282	0.0010282	4	0.000638082	0.000482117	0.000482117	5	0.000816664	0.000619324	0.000619324	24	0.0037194	0.00279611	0.00279611	14	0.00222581	0.00171598	0.00171598	10	0.00158497	0.00120367	0.00120367	712	0.107435	0.0757749	0.0757749	1537	0.197323	0.143761	0.143761	5277	0.784	0.576945	0.576945	5710	0.717107	0.500567	0.500567	5488	0.77228	0.600853	0.600853	5516	0.73192	0.603485	0.603485	1	0.00016804	0.000127249	0.000127249	1	0.000178963	0.000110523	0.000110523	4	0.000725994	0.000432879	0.000432879	8	0.00133598	0.000911458	0.000911458	5	0.00106799	0.00072771	0.00072771	3	0.000509096	0.00034918	0.00034918	5	0.000823129	0.00056444	0.00056444	0	0	0	0	0	0	0	0	0	0	0	0	1	0.000288951	0.000187584	0.000187584	0	0	0	0	3	0.00107341	0.000757899	0.000757899	29	0.00958142	0.00929358	0.00929358	0	0	0	0	1335	0.211444	0.195031	0.195031	1481	0.208547	0.171134	0.171134	1824	0.287311	0.251863	0.251863	4173	0.616273	0.454776	0.454776	1654	0.235201	0.178836	0.178836	26730	3.50701	2.94772	2.94772	54	0.00694664	0.0068158	0.0068158	0	0	0	0	1191	0.157984	0.145904	0.145904	1295	0.195926	0.160741	0.160741	1881	0.278933	0.250546	0.250546	3924	0.612192	0.4543	0.4543	1304	0.203645	0.15335	0.15335	18536	2.56812	2.12304	2.12304	198	0.0356269	0.0266572	0.0266572	2	0.000305468	0.000285081	0.000285081	0	0	0	0	1	0.000148278	0.000104415	0.000104415	20	0.00372702	0.00249497	0.00249497	16	0.00285816	0.00193898	0.00193898	16	0.00272378	0.00188066	0.00188066	0	0	0	0	6	0.00106119	0.000688202	0.000688202	10	0.00177577	0.00115499	0.00115499	4	0.000759526	0.000543361	0.000543361	5	0.00093056	0.00067167	0.00067167	44	0.00766739	0.00487766	0.00487766	49	0.008324	0.00541643	0.00541643	3	0.00045606	0.000355006	0.000355006	19	0.00289889	0.00226268	0.00226268	0	0	0	0	0	0	0	0	0	0	0	0	2	0.000322595	0.000262792	0.000262792	11	0.00161563	0.00121259	0.00121259	6	0.000904493	0.000679848	0.000679848	30	0.00456428	0.00339242	0.00339242	27	0.00418298	0.00311844	0.00311844
METABAT_AS04akNAM_71	1.39523	0	0	0	0	0	0	0	0	0	0	0	0	0	0	0	0	0	0	0	0	0	0	0	0	0	0	0	0	0	0	0	0	0	0	0	0	0	0	0	0	0	0	0	0	0	0	0	0	0	0	0	0	0	0	0	0	0	0	0	0	0	0	0	0	0	0	0	0	0	0	0	0	0	0	0	0	0	0	0	0	0	0	0	0	0	0	0	0	0	0	0	0	0	0	0	0	0	0	0	0	0	0	0	0	0	0	0	0	0	0	0	0	0	0	0	0	0	0	0	0	0	0	0	0	0	0	0	0	0	0	0	0	0	0	0	0	0	0	0	0	0	0	0	0	0	0	0	0	0	0	0	0	0	0	0	0	0	0	0	0	0	0	0	0	0	0	0	0	0	0	0	0	0	0	0	0	0	0	0	0	0	0	0	0	0	0	0	0	0	0	0	0	0	0	0	0	0	0	0	0	0	0	0	0	0	0	0	0	0	0	0	0	0	0	0	0	0	0	0	0	0	0	0	0	0	0	0	0	0	0	0	0	0	0	0	0	0	0	0	0	0	0	0	0	0	0	0	0	0	0	0	0	0	0	0	0	0	0	0	0	0	0	0	0	0	0	0	0	0	0	0	0	0	0	0	0	0	0	0	0	0	0	0	0	0	0	0	0	0	0	0	0	0	0	0	0	0	0	0	0	0	0	0	0	0	0	0	0	0	0	0	0	0	0	0	0	0	0	0	0	0	0	0	0	0	0	0	0	0	0	0	0	0	0	0	0	1	0.000163333	0.00024341	0.00024341	1	0.000154975	0.000228946	0.000228946	0	0	0	0	0	0	0	0	32	0.00482853	0.00669245	0.00669245	7	0.000898672	0.00128664	0.00128664	128	0.0190169	0.0275009	0.0275009	48	0.00602822	0.00826909	0.00826909	832	0.11708	0.179006	0.179006	157	0.0208324	0.0337545	0.0337545	0	0	0	0	0	0	0	0	0	0	0	0	0	0	0	0	0	0	0	0	0	0	0	0	0	0	0	0	0	0	0	0	0	0	0	0	0	0	0	0	0	0	0	0	0	0	0	0	0	0	0	0	0	0	0	0	0	0	0	0	0	0	0	0	0	0	0	0	0	0	0	0	0	0	0	0	0	0	0	0	0	0	0	0	0	0	0	0	0	0	0	0	0	0	0	0	0	0	0	0	1	0.00014829	0.000261751	0.000261751	1	0.000156012	0.000227512	0.000227512	0	0	0	0	0	0	0	0	0	0	0	0	0	0	0	0	0	0	0	0	0	0	0	0	0	0	0	0	0	0	0	0	0	0	0	0	0	0	0	0	0	0	0	0	0	0	0	0	0	0	0	0	0	0	0	0	0	0	0	0	0	0	0	0	0	0	0	0	0	0	0	0	0	0	0	0	0	0	0	0	0	0	0	0	0	0	0	0	0	0	0	0	0	0	0	0	0	0	0	0	0	0	0	0
METABAT_AS04akNAM_72	2.57415	0	0	0	0	0	0	0	0	0	0	0	0	1	0.000146789	0.000119479	0.000119479	0	0	0	0	0	0	0	0	0	0	0	0	0	0	0	0	0	0	0	0	0	0	0	0	0	0	0	0	0	0	0	0	0	0	0	0	0	0	0	0	0	0	0	0	0	0	0	0	0	0	0	0	0	0	0	0	0	0	0	0	0	0	0	0	0	0	0	0	0	0	0	0	0	0	0	0	0	0	0	0	1	0.000154443	9.79863e-05	9.79863e-05	0	0	0	0	0	0	0	0	0	0	0	0	0	0	0	0	0	0	0	0	0	0	0	0	0	0	0	0	2	0.000317604	0.00017278	0.00017278	0	0	0	0	0	0	0	0	0	0	0	0	0	0	0	0	0	0	0	0	0	0	0	0	0	0	0	0	0	0	0	0	0	0	0	0	0	0	0	0	0	0	0	0	0	0	0	0	0	0	0	0	0	0	0	0	0	0	0	0	0	0	0	0	0	0	0	0	0	0	0	0	0	0	0	0	0	0	0	0	0	0	0	0	1	0.000154336	0.000129964	0.000129964	1	0.000154333	0.000129963	0.000129963	0	0	0	0	0	0	0	0	1	0.000173688	0.000141078	0.000141078	1	0.000173694	0.000141085	0.000141085	0	0	0	0	1	0.000156814	0.000127468	0.000127468	1	0.000156811	0.000127465	0.000127465	0	0	0	0	0	0	0	0	0	0	0	0	0	0	0	0	0	0	0	0	0	0	0	0	0	0	0	0	0	0	0	0	0	0	0	0	1	0.000158748	0.000127809	0.000127809	1	0.000151508	0.000122784	0.000122784	2	0.000331209	0.000270276	0.000270276	1	0.000151052	0.000123979	0.000123979	3	0.000489771	0.000400153	0.000400153	1	0.000157487	0.000129501	0.000129501	0	0	0	0	1	0.000160586	0.000131574	0.000131574	1	0.000163631	0.000132599	0.000132599	2	0.000316185	0.000253251	0.000253251	0	0	0	0	2	0.000319041	0.000256759	0.000256759	0	0	0	0	7	0.00108482	0.00086865	0.00086865	0	0	0	0	3	0.000475492	0.00038462	0.00038462	872	0.131577	0.0988474	0.0988474	100	0.0128382	0.00996258	0.00996258	220	0.0326852	0.0256197	0.0256197	239	0.0300155	0.0223166	0.0223166	1117	0.157186	0.13026	0.13026	241	0.0319784	0.0280843	0.0280843	0	0	0	0	0	0	0	0	0	0	0	0	0	0	0	0	0	0	0	0	0	0	0	0	0	0	0	0	0	0	0	0	0	0	0	0	0	0	0	0	0	0	0	0	0	0	0	0	0	0	0	0	27	0.00892064	0.00921621	0.00921621	0	0	0	0	328	0.0519503	0.0510386	0.0510386	0	0	0	0	21	0.00330786	0.00308861	0.00308861	0	0	0	0	1	0.000142202	0.000115166	0.000115166	0	0	0	0	129	0.0165948	0.0173427	0.0173427	0	0	0	0	511	0.0677832	0.0666776	0.0666776	0	0	0	0	21	0.00311408	0.00297935	0.00297935	0	0	0	0	1	0.000156169	0.000125259	0.000125259	0	0	0	0	0	0	0	0	0	0	0	0	0	0	0	0	0	0	0	0	0	0	0	0	0	0	0	0	0	0	0	0	0	0	0	0	0	0	0	0	0	0	0	0	0	0	0	0	0	0	0	0	0	0	0	0	0	0	0	0	0	0	0	0	1	0.000152573	0.000126845	0.000126845	0	0	0	0	0	0	0	0	0	0	0	0	0	0	0	0	0	0	0	0	1	0.000150749	0.000120688	0.000120688	0	0	0	0	0	0	0	0
METABAT_AS04akNAM_77	1.68325	0	0	0	0	0	0	0	0	0	0	0	0	19	0.00278898	0.0034716	0.0034716	3	0.000453756	0.000551994	0.000551994	0	0	0	0	0	0	0	0	0	0	0	0	0	0	0	0	0	0	0	0	0	0	0	0	0	0	0	0	0	0	0	0	0	0	0	0	0	0	0	0	0	0	0	0	0	0	0	0	0	0	0	0	0	0	0	0	1	0.000151578	0.000178743	0.000178743	0	0	0	0	5	0.00087759	0.00106208	0.00106208	8	0.00137178	0.0016548	0.0016548	0	0	0	0	0	0	0	0	0	0	0	0	0	0	0	0	0	0	0	0	0	0	0	0	0	0	0	0	1	0.000172271	0.000214526	0.000214526	0	0	0	0	0	0	0	0	0	0	0	0	0	0	0	0	0	0	0	0	0	0	0	0	0	0	0	0	0	0	0	0	1	0.000187646	0.000206823	0.000206823	0	0	0	0	0	0	0	0	0	0	0	0	1	0.000162778	0.000220499	0.000220499	0	0	0	0	0	0	0	0	0	0	0	0	0	0	0	0	0	0	0	0	0	0	0	0	0	0	0	0	5	0.000839719	0.00103908	0.00103908	0	0	0	0	5	0.000839734	0.0010391	0.0010391	1	0.000154336	0.00019875	0.00019875	1	0.000154333	0.000198748	0.000198748	0	0	0	0	2	0.000321293	0.000404363	0.000404363	4	0.000694753	0.000862986	0.000862986	4	0.000694777	0.00086303	0.00086303	0	0	0	0	0	0	0	0	0	0	0	0	0	0	0	0	4	0.00064648	0.000815957	0.000815957	1	0.000161671	0.000202179	0.000202179	12	0.00197459	0.00247444	0.00247444	12	0.00197465	0.00247445	0.00247445	0	0	0	0	1	0.000161664	0.000202169	0.000202169	0	0	0	0	7	0.00111765	0.00138105	0.00138105	5	0.00079374	0.000977273	0.000977273	6	0.000909048	0.00112662	0.00112662	12	0.00198725	0.00247995	0.00247995	5	0.000755261	0.000947989	0.000947989	5	0.000816285	0.0010199	0.0010199	3	0.00047246	0.000594128	0.000594128	8	0.00134569	0.00166733	0.00166733	1	0.000160586	0.000201212	0.000201212	0	0	0	0	6	0.000948554	0.00116187	0.00116187	0	0	0	0	4	0.000638082	0.00078531	0.00078531	2	0.000326666	0.000403521	0.000403521	7	0.00108482	0.0013284	0.0013284	2	0.000317973	0.000399302	0.000399302	2	0.000316995	0.000392126	0.000392126	211	0.0318381	0.0365777	0.0365777	585	0.0751033	0.0891276	0.0891276	2	0.000297138	0.000356177	0.000356177	13	0.00163264	0.00185634	0.00185634	3	0.000422165	0.000535012	0.000535012	6	0.000796142	0.00106926	0.00106926	1	0.00016804	0.000207273	0.000207273	0	0	0	0	0	0	0	0	0	0	0	0	0	0	0	0	0	0	0	0	0	0	0	0	0	0	0	0	0	0	0	0	0	0	0	0	0	0	0	0	0	0	0	0	0	0	0	0	0	0	0	0	0	0	0	0	653	0.103425	0.15539	0.15539	22	0.00309792	0.00414088	0.00414088	57	0.00897847	0.0128205	0.0128205	3	0.000443043	0.000532548	0.000532548	35	0.00497706	0.00616419	0.00616419	19	0.00249282	0.00341295	0.00341295	2	0.000257283	0.000411189	0.000411189	0	0	0	0	814	0.107976	0.162431	0.162431	27	0.00408494	0.00545895	0.00545895	57	0.00845251	0.0123669	0.0123669	6	0.000936074	0.0011315	0.0011315	49	0.00765229	0.0093862	0.0093862	18	0.00249386	0.00335817	0.00335817	29	0.00521808	0.00635969	0.00635969	0	0	0	0	0	0	0	0	0	0	0	0	0	0	0	0	1	0.000178635	0.000197397	0.000197397	1	0.000170236	0.00019146	0.00019146	0	0	0	0	0	0	0	0	0	0	0	0	0	0	0	0	0	0	0	0	0	0	0	0	0	0	0	0	3	0.00045606	0.000578261	0.000578261	0	0	0	0	0	0	0	0	0	0	0	0	0	0	0	0	0	0	0	0	1	0.000146876	0.000179559	0.000179559	1	0.000150749	0.000184565	0.000184565	3	0.000456428	0.000552584	0.000552584	6	0.000929551	0.00112879	0.00112879
METABAT_AS04akNAM_79	2.70937	0	0	0	0	0	0	0	0	0	0	0	0	0	0	0	0	0	0	0	0	0	0	0	0	0	0	0	0	0	0	0	0	0	0	0	0	0	0	0	0	0	0	0	0	0	0	0	0	0	0	0	0	0	0	0	0	0	0	0	0	0	0	0	0	0	0	0	0	0	0	0	0	0	0	0	0	0	0	0	0	0	0	0	0	0	0	0	0	0	0	0	0	0	0	0	0	0	0	0	0	0	0	0	0	0	0	0	0	0	0	0	0	0	0	0	0	0	0	0	0	0	0	0	0	0	0	0	0	0	0	0	0	0	0	0	0	0	0	0	0	0	0	0	0	0	0	0	0	0	0	0	0	0	0	0	0	0	0	0	0	0	0	0	0	0	0	0	0	0	0	0	0	0	0	0	0	1	0.000171004	0.000131998	0.000131998	0	0	0	0	0	0	0	0	0	0	0	0	0	0	0	0	0	0	0	0	0	0	0	0	0	0	0	0	4	0.0087779	0.0068016	0.0068016	0	0	0	0	0	0	0	0	0	0	0	0	3	0.00834353	0.0067043	0.0067043	0	0	0	0	0	0	0	0	0	0	0	0	5	0.012701	0.00977588	0.00977588	0	0	0	0	0	0	0	0	1	0.00249925	0.00194858	0.00194858	0	0	0	0	0	0	0	0	0	0	0	0	0	0	0	0	6	0.0140407	0.0108508	0.0108508	0	0	0	0	2	0.00641766	0.00497823	0.00497823	0	0	0	0	0	0	0	0	0	0	0	0	0	0	0	0	0	0	0	0	0	0	0	0	1	0.000157487	0.000123038	0.000123038	0	0	0	0	0	0	0	0	0	0	0	0	0	0	0	0	0	0	0	0	0	0	0	0	0	0	0	0	1	0.000154975	0.000117899	0.000117899	0	0	0	0	0	0	0	0	477	0.0719752	0.0513726	0.0513726	59	0.00757452	0.00558455	0.00558455	103	0.0153026	0.011396	0.011396	107	0.0134379	0.00949244	0.00949244	120	0.0168866	0.0132955	0.0132955	113	0.014994	0.0125109	0.0125109	0	0	0	0	0	0	0	0	0	0	0	0	0	0	0	0	0	0	0	0	0	0	0	0	0	0	0	0	0	0	0	0	0	0	0	0	0	0	0	0	0	0	0	0	0	0	0	0	0	0	0	0	0	0	0	0	0	0	0	0	23	0.00364285	0.0034003	0.0034003	0	0	0	0	36	0.00567061	0.0050305	0.0050305	0	0	0	0	0	0	0	0	0	0	0	0	0	0	0	0	0	0	0	0	26	0.00344885	0.00322327	0.00322327	1	0.000151294	0.00012561	0.00012561	34	0.00504185	0.00458295	0.00458295	1	0.000156012	0.000117161	0.000117161	0	0	0	0	1	0.000138548	0.000115907	0.000115907	0	0	0	0	0	0	0	0	1	0.000151036	0.0001104	0.0001104	0	0	0	0	0	0	0	0	0	0	0	0	0	0	0	0	0	0	0	0	0	0	0	0	0	0	0	0	0	0	0	0	0	0	0	0	0	0	0	0	0	0	0	0	0	0	0	0	0	0	0	0	0	0	0	0	0	0	0	0	0	0	0	0	0	0	0	0	0	0	0	0	0	0	0	0	0	0	0	0	1	0.000154925	0.00011688	0.00011688
METABAT_AS04akNAM_80	2.79651	0	0	0	0	0	0	0	0	0	0	0	0	0	0	0	0	0	0	0	0	0	0	0	0	0	0	0	0	0	0	0	0	0	0	0	0	0	0	0	0	0	0	0	0	0	0	0	0	0	0	0	0	0	0	0	0	0	0	0	0	0	0	0	0	0	0	0	0	0	0	0	0	0	0	0	0	0	0	0	0	0	0	0	0	0	0	0	0	0	0	0	0	0	0	0	0	0	0	0	0	0	0	0	0	0	0	0	0	0	0	0	0	0	0	0	0	0	0	0	0	0	0	0	0	0	0	0	0	0	0	0	0	0	0	0	0	0	0	0	0	0	0	0	0	0	0	0	0	0	0	0	0	0	0	0	0	0	0	0	0	0	0	0	0	0	0	0	0	0	0	0	0	0	0	0	0	0	0	0	0	0	0	0	0	0	0	0	0	0	0	0	0	0	0	0	0	0	0	0	0	0	0	0	0	0	0	0	0	0	0	0	0	0	0	0	0	0	0	0	0	0	0	0	0	0	0	0	0	0	0	0	0	0	0	0	0	0	0	0	0	0	0	0	0	0	0	0	0	0	0	0	0	0	0	0	0	0	0	0	0	0	0	0	0	0	0	0	0	0	0	0	0	0	0	0	0	0	0	0	0	0	0	0	0	0	0	0	0	0	0	0	0	0	0	0	0	0	0	0	0	0	0	0	0	0	0	0	0	0	0	0	0	0	0	0	0	0	0	0	0	0	0	0	0	0	0	0	0	0	0	0	0	0	0	0	0	0	0	0	0	0	0	0	0	0	0	0	0	0	0	0	0	1126	0.169904	0.117491	0.117491	263	0.0337644	0.0241181	0.0241181	727	0.10801	0.0779294	0.0779294	306	0.0384299	0.0263007	0.0263007	436	0.0613546	0.0468016	0.0468016	427	0.0566588	0.0458026	0.0458026	0	0	0	0	0	0	0	0	0	0	0	0	0	0	0	0	0	0	0	0	0	0	0	0	0	0	0	0	0	0	0	0	0	0	0	0	0	0	0	0	0	0	0	0	0	0	0	0	0	0	0	0	1	0.000330394	0.000314199	0.000314199	0	0	0	0	1	0.000158385	0.000143232	0.000143232	0	0	0	0	2	0.000315034	0.000270763	0.000270763	0	0	0	0	0	0	0	0	0	0	0	0	0	0	0	0	0	0	0	0	0	0	0	0	0	0	0	0	2	0.000296579	0.000261185	0.000261185	0	0	0	0	0	0	0	0	0	0	0	0	0	0	0	0	0	0	0	0	0	0	0	0	0	0	0	0	0	0	0	0	0	0	0	0	0	0	0	0	0	0	0	0	0	0	0	0	0	0	0	0	0	0	0	0	0	0	0	0	0	0	0	0	0	0	0	0	0	0	0	0	0	0	0	0	0	0	0	0	0	0	0	0	0	0	0	0	1	0.000161297	0.000128826	0.000128826	0	0	0	0	0	0	0	0	0	0	0	0	1	0.000154925	0.000113238	0.000113238
METABAT_AS04akNAM_83	1.95555	0	0	0	0	0	0	0	0	60	0.028292	0.0373242	0.0373242	13	0.00190825	0.00204456	0.00204456	0	0	0	0	7	0.00183339	0.00238985	0.00238985	0	0	0	0	25	0.0101512	0.0118256	0.0118256	0	0	0	0	0	0	0	0	0	0	0	0	0	0	0	0	0	0	0	0	0	0	0	0	0	0	0	0	0	0	0	0	0	0	0	0	0	0	0	0	87	0.0239211	0.0315371	0.0315371	0	0	0	0	0	0	0	0	1	0.000175518	0.000182839	0.000182839	0	0	0	0	28	0.00447857	0.00353512	0.00353512	22	0.00339775	0.00283762	0.00283762	24	0.00392354	0.00342798	0.00342798	0	0	0	0	0	0	0	0	0	0	0	0	308	0.0515298	0.0550037	0.0550037	318	0.0547822	0.0587203	0.0587203	235	0.039884	0.0415857	0.0415857	16	0.00254084	0.00181949	0.00181949	26	0.00407402	0.00293394	0.00293394	21	0.00313315	0.00246441	0.00246441	0	0	0	0	0	0	0	0	0	0	0	0	354	0.0595497	0.0561534	0.0561534	362	0.0679278	0.0644449	0.0644449	347	0.0652848	0.0615973	0.0615973	0	0	0	0	0	0	0	0	0	0	0	0	0	0	0	0	0	0	0	0	0	0	0	0	0	0	0	0	0	0	0	0	0	0	0	0	0	0	0	0	0	0	0	0	0	0	0	0	0	0	0	0	0	0	0	0	0	0	0	0	0	0	0	0	1	0.000160647	0.000174029	0.000174029	1	0.000173688	0.000185705	0.000185705	1	0.000173694	0.000185715	0.000185715	0	0	0	0	0	0	0	0	0	0	0	0	0	0	0	0	0	0	0	0	0	0	0	0	1	0.000164549	0.000177491	0.000177491	1	0.000164554	0.000177492	0.000177492	0	0	0	0	0	0	0	0	0	0	0	0	0	0	0	0	1	0.000158748	0.000168239	0.000168239	0	0	0	0	0	0	0	0	0	0	0	0	0	0	0	0	0	0	0	0	0	0	0	0	0	0	0	0	0	0	0	0	0	0	0	0	0	0	0	0	0	0	0	0	0	0	0	0	0	0	0	0	0	0	0	0	0	0	0	0	134	0.0202195	0.0199949	0.0199949	271	0.0347915	0.0355391	0.0355391	197	0.0292681	0.0301983	0.0301983	592	0.074348	0.072764	0.072764	223	0.0313809	0.0342316	0.0342316	1361	0.180592	0.208771	0.208771	0	0	0	0	0	0	0	0	0	0	0	0	0	0	0	0	0	0	0	0	0	0	0	0	0	0	0	0	2	0.00038671	0.000499034	0.000499034	1	0.000185317	0.000225773	0.000225773	0	0	0	0	0	0	0	0	0	0	0	0	392	0.140259	0.13885	0.13885	74	0.0244492	0.0332495	0.0332495	1	0.000139428	0.000145311	0.000145311	2804	0.444111	0.574339	0.574339	74	0.0104203	0.011989	0.011989	2623	0.413167	0.507817	0.507817	1	0.000147681	0.000152798	0.000152798	1	0.000142202	0.000151596	0.000151596	102	0.0133825	0.0157709	0.0157709	194	0.0249565	0.0343316	0.0343316	1	0.000148062	0.000152851	0.000152851	3350	0.444371	0.575399	0.575399	39	0.00590046	0.0067872	0.0067872	2416	0.358268	0.451195	0.451195	4	0.000624049	0.000649296	0.000649296	2	0.000312338	0.000329765	0.000329765	85	0.0117766	0.0136499	0.0136499	161	0.0289693	0.030391	0.030391	1	0.000152734	0.000199851	0.000199851	0	0	0	0	0	0	0	0	0	0	0	0	0	0	0	0	0	0	0	0	0	0	0	0	0	0	0	0	0	0	0	0	0	0	0	0	0	0	0	0	0	0	0	0	0	0	0	0	0	0	0	0	1	0.000152573	0.00016697	0.00016697	0	0	0	0	0	0	0	0	0	0	0	0	0	0	0	0	0	0	0	0	1	0.000150749	0.000158865	0.000158865	2	0.000304285	0.000317093	0.000317093	2	0.00030985	0.000323871	0.000323871
METABAT_AS04akNAM_85	2.01991	1	0.000199135	0.000185998	0.000185998	31	0.00492653	0.00482723	0.00482723	1	0.000471534	0.000602249	0.000602249	37	0.00543118	0.00563371	0.00563371	30	0.00453756	0.00459993	0.00459993	1	0.000261913	0.000330529	0.000330529	3	0.000582656	0.000585164	0.000585164	0	0	0	0	0	0	0	0	0	0	0	0	0	0	0	0	0	0	0	0	0	0	0	0	0	0	0	0	0	0	0	0	0	0	0	0	0	0	0	0	0	0	0	0	0	0	0	0	45	0.00682099	0.00670285	0.00670285	44	0.006794	0.00672497	0.00672497	41	0.00719624	0.00725755	0.00725755	29	0.00497269	0.00499884	0.00499884	337	0.0539028	0.041192	0.041192	288	0.0444796	0.0359633	0.0359633	319	0.0521503	0.0441118	0.0441118	0	0	0	0	0	0	0	0	0	0	0	0	70	0.0117113	0.0121025	0.0121025	109	0.0187775	0.0194861	0.0194861	62	0.0105226	0.0106219	0.0106219	150	0.0238203	0.0165142	0.0165142	158	0.0247575	0.0172612	0.0172612	186	0.0277508	0.0211321	0.0211321	0	0	0	0	0	0	0	0	0	0	0	0	16	0.00269151	0.00245714	0.00245714	34	0.00637996	0.00585997	0.00585997	42	0.00790191	0.00721802	0.00721802	83	0.0135112	0.0151408	0.0151408	98	0.0162504	0.0181304	0.0181304	102	0.0166033	0.0187424	0.0187424	45	0.00769519	0.00796739	0.00796739	28	0.00478253	0.00495738	0.00495738	44	0.0073779	0.00762063	0.00762063	32	0.00563318	0.00595775	0.00595775	34	0.00616249	0.00653554	0.00653554	44	0.00787345	0.00839569	0.00839569	16	0.00314125	0.00316251	0.00316251	12	0.00201533	0.00207816	0.00207816	2	0.00438895	0.00456162	0.00456162	12	0.00201536	0.0020782	0.0020782	18	0.00277805	0.00298125	0.00298125	18	0.00277799	0.00298121	0.00298121	1	0.00278118	0.00299757	0.00299757	21	0.00337358	0.00353817	0.00353817	15	0.00260532	0.00269682	0.00269682	15	0.00260542	0.00269696	0.00269696	1	0.0025402	0.00262255	0.00262255	17	0.00266584	0.00276154	0.00276154	17	0.00266579	0.00276148	0.00276148	0	0	0	0	16	0.00258592	0.00271985	0.00271985	18	0.00291008	0.00303268	0.00303268	19	0.00312643	0.00326487	0.00326487	19	0.00312653	0.00326489	0.00326489	2	0.00468022	0.0048515	0.0048515	18	0.00290996	0.00303253	0.00303253	1	0.00320883	0.00333874	0.00333874	18	0.00287396	0.00295939	0.00295939	52	0.0082549	0.00846967	0.00846967	71	0.0107571	0.0111097	0.0111097	37	0.00612736	0.00637207	0.00637207	35	0.00528683	0.00552992	0.00552992	59	0.00963217	0.010029	0.010029	51	0.00803181	0.00841678	0.00841678	46	0.0077377	0.00798924	0.00798924	48	0.00770814	0.00804844	0.00804844	49	0.00801791	0.00828017	0.00828017	74	0.0116988	0.0119414	0.0119414	62	0.0103512	0.0108164	0.0108164	65	0.0103688	0.0106344	0.0106344	60	0.00979997	0.010088	0.010088	69	0.0106933	0.0109118	0.0109118	46	0.00731337	0.00765327	0.00765327	55	0.00871736	0.00898619	0.00898619	684	0.10321	0.0988114	0.0988114	95	0.0121963	0.0120614	0.0120614	2113	0.313927	0.313583	0.313583	449	0.056389	0.0534291	0.0534291	58	0.00816185	0.00861961	0.00861961	54	0.00716528	0.0080194	0.0080194	51	0.00857005	0.00880907	0.00880907	18	0.00322133	0.00270041	0.00270041	12	0.00217798	0.00176276	0.00176276	15	0.00250496	0.00231976	0.00231976	11	0.00234959	0.00217313	0.00217313	7	0.00118789	0.00110594	0.00110594	7	0.00115238	0.00107263	0.00107263	0	0	0	0	0	0	0	0	0	0	0	0	3	0.000866854	0.000763876	0.000763876	0	0	0	0	1	0.000357804	0.000342922	0.000342922	5	0.00165197	0.00217501	0.00217501	23	0.00320685	0.00323567	0.00323567	2	0.00031677	0.000396604	0.000396604	32	0.00450607	0.00501923	0.00501923	0	0	0	0	5	0.000738405	0.000739648	0.000739648	38	0.00540366	0.0055771	0.0055771	5	0.000656006	0.000748451	0.000748451	2	0.000257283	0.000342656	0.000342656	16	0.002369	0.0023677	0.0023677	0	0	0	0	29	0.00438752	0.00488608	0.00488608	1	0.00014829	0.000180802	0.000180802	7	0.00109209	0.00110006	0.00110006	26	0.0040604	0.00415035	0.00415035	2	0.000277095	0.000310941	0.000310941	67	0.0120556	0.0122442	0.0122442	11	0.00168007	0.00212831	0.00212831	1	0.000151036	0.000148084	0.000148084	4	0.000593113	0.000566929	0.000566929	15	0.00279526	0.00253999	0.00253999	18	0.00321543	0.00296095	0.00296095	12	0.00204283	0.00191459	0.00191459	24	0.0027481	0.00392437	0.00392437	7	0.00123806	0.00108985	0.00108985	14	0.00248607	0.00219489	0.00219489	27	0.0051268	0.0049785	0.0049785	16	0.00297779	0.0029175	0.0029175	6	0.00104555	0.000902849	0.000902849	3	0.000509633	0.000450136	0.000450136	96	0.0145939	0.0154202	0.0154202	97	0.0147996	0.01568	0.01568	0	0	0	0	1	0.00015267	0.000162565	0.000162565	0	0	0	0	1	0.000161297	0.000178356	0.000178356	5	0.000734378	0.000748162	0.000748162	12	0.00180899	0.00184564	0.00184564	19	0.00289071	0.0029164	0.0029164	32	0.0049576	0.00501683	0.00501683
METABAT_AS04akNAM_86	3.1381	0	0	0	0	0	0	0	0	0	0	0	0	1	0.000146789	9.80071e-05	9.80071e-05	0	0	0	0	0	0	0	0	0	0	0	0	0	0	0	0	0	0	0	0	0	0	0	0	0	0	0	0	0	0	0	0	0	0	0	0	0	0	0	0	0	0	0	0	0	0	0	0	0	0	0	0	0	0	0	0	0	0	0	0	0	0	0	0	0	0	0	0	2	0.000351036	0.000227877	0.000227877	0	0	0	0	0	0	0	0	0	0	0	0	0	0	0	0	0	0	0	0	0	0	0	0	0	0	0	0	0	0	0	0	0	0	0	0	0	0	0	0	1	0.000158802	7.08647e-05	7.08647e-05	1	0.000156693	7.03199e-05	7.03199e-05	3	0.000447594	0.00021939	0.00021939	0	0	0	0	0	0	0	0	0	0	0	0	0	0	0	0	0	0	0	0	0	0	0	0	0	0	0	0	0	0	0	0	0	0	0	0	1	0.000171004	0.000113964	0.000113964	0	0	0	0	0	0	0	0	0	0	0	0	1	0.00018125	0.000123728	0.000123728	0	0	0	0	0	0	0	0	1	0.000167944	0.000111471	0.000111471	0	0	0	0	1	0.000167947	0.000111473	0.000111473	0	0	0	0	0	0	0	0	0	0	0	0	4	0.000642587	0.000433794	0.000433794	0	0	0	0	0	0	0	0	0	0	0	0	1	0.000156814	0.00010456	0.00010456	1	0.000156811	0.000104558	0.000104558	0	0	0	0	0	0	0	0	3	0.000485013	0.000325342	0.000325342	2	0.000329098	0.000221211	0.000221211	2	0.000329108	0.000221213	0.000221213	3	0.00702034	0.00468416	0.00468416	3	0.000484993	0.000325325	0.000325325	3	0.00962649	0.00644715	0.00644715	2	0.000319329	0.000211653	0.000211653	1	0.000158748	0.00010484	0.00010484	2	0.000303016	0.000201436	0.000201436	1	0.000165604	0.000110852	0.000110852	2	0.000302104	0.000203397	0.000203397	1	0.000163257	0.000109413	0.000109413	0	0	0	0	1	0.000168211	0.000111792	0.000111792	0	0	0	0	2	0.000327262	0.000217539	0.000217539	1	0.000158092	0.000103869	0.000103869	0	0	0	0	0	0	0	0	1	0.000163333	0.000108223	0.000108223	0	0	0	0	0	0	0	0	0	0	0	0	494	0.0745404	0.0459348	0.0459348	151	0.0193856	0.01234	0.01234	14609	2.17045	1.39552	1.39552	7305	0.91742	0.559521	0.559521	20974	2.95149	2.00634	2.00634	28288	3.75355	2.70405	2.70405	0	0	0	0	0	0	0	0	0	0	0	0	0	0	0	0	0	0	0	0	0	0	0	0	0	0	0	0	0	0	0	0	0	0	0	0	0	0	0	0	0	0	0	0	0	0	0	0	0	0	0	0	79	0.0261011	0.0221199	0.0221199	1	0.000139428	9.05526e-05	9.05526e-05	9969	1.57894	1.27246	1.27246	115	0.0161937	0.0116105	0.0116105	9545	1.5035	1.15156	1.15156	8	0.00118145	0.000761745	0.000761745	2	0.000284403	0.000188938	0.000188938	10	0.00131201	0.000963513	0.000963513	337	0.0433522	0.037164	0.037164	1	0.000148062	9.52513e-05	9.52513e-05	13638	1.80906	1.45974	1.45974	133	0.0201221	0.0144238	0.0144238	10477	1.55363	1.21929	1.21929	5	0.000780062	0.000505771	0.000505771	0	0	0	0	19	0.00263241	0.00190137	0.00190137	1	0.000179934	0.00011763	0.00011763	0	0	0	0	0	0	0	0	0	0	0	0	0	0	0	0	0	0	0	0	0	0	0	0	0	0	0	0	0	0	0	0	0	0	0	0	0	0	0	0	0	0	0	0	0	0	0	0	0	0	0	0	0	0	0	0	0	0	0	0	0	0	0	0	0	0	0	0	0	0	0	0	0	0	0	0	1	0.000146876	9.63141e-05	9.63141e-05	2	0.000301498	0.000197998	0.000197998	2	0.000304285	0.000197601	0.000197601	2	0.00030985	0.000201824	0.000201824
METABAT_AS04akNAM_87	2.17369	0	0	0	0	1	0.00015892	0.0001447	0.0001447	0	0	0	0	18	0.00264219	0.00254682	0.00254682	9	0.00136127	0.00128235	0.00128235	0	0	0	0	0	0	0	0	0	0	0	0	0	0	0	0	0	0	0	0	0	0	0	0	0	0	0	0	0	0	0	0	0	0	0	0	0	0	0	0	0	0	0	0	0	0	0	0	0	0	0	0	0	0	0	0	3	0.000454733	0.000415242	0.000415242	3	0.000463227	0.00042608	0.00042608	24	0.00421243	0.00394776	0.00394776	19	0.00325797	0.00304339	0.00304339	6	0.000959694	0.000681502	0.000681502	8	0.00123554	0.000928304	0.000928304	16	0.00261569	0.00205597	0.00205597	0	0	0	0	0	0	0	0	0	0	0	0	225	0.0376435	0.0361487	0.0361487	137	0.0236011	0.0227589	0.0227589	200	0.0339439	0.0318402	0.0318402	10	0.00158802	0.00102305	0.00102305	8	0.00125354	0.000812151	0.000812151	11	0.00164118	0.00116133	0.00116133	0	0	0	0	0	0	0	0	0	0	0	0	47	0.00790632	0.00670718	0.00670718	53	0.00994523	0.00848839	0.00848839	80	0.0150513	0.0127759	0.0127759	33	0.00537192	0.00559395	0.00559395	34	0.00563789	0.00584512	0.00584512	28	0.00455777	0.00478096	0.00478096	31	0.00530113	0.00510033	0.00510033	18	0.00307448	0.00296142	0.00296142	12	0.00201215	0.00193131	0.00193131	23	0.00404885	0.00397918	0.00397918	38	0.00688749	0.00678765	0.00678765	39	0.00697874	0.00691515	0.00691515	0	0	0	0	1	0.000167944	0.000160927	0.000160927	0	0	0	0	1	0.000167947	0.000160931	0.000160931	5	0.00077168	0.000769535	0.000769535	5	0.000771664	0.000769526	0.000769526	0	0	0	0	7	0.00112453	0.00109595	0.00109595	4	0.000694753	0.000668273	0.000668273	4	0.000694777	0.000668307	0.000668307	0	0	0	0	2	0.000313628	0.000301902	0.000301902	2	0.000313623	0.000301895	0.000301895	0	0	0	0	8	0.00129296	0.00126371	0.00126371	4	0.000646684	0.000626249	0.000626249	3	0.000493647	0.000479034	0.000479034	3	0.000493662	0.000479037	0.000479037	0	0	0	0	4	0.000646657	0.000626218	0.000626218	0	0	0	0	2	0.000319329	0.000305558	0.000305558	21	0.00333371	0.00317845	0.00317845	61	0.00924199	0.00886963	0.00886963	15	0.00248406	0.00240051	0.00240051	56	0.00845892	0.00822189	0.00822189	21	0.0034284	0.0033171	0.0033171	77	0.0121265	0.0118086	0.0118086	7	0.00117748	0.00112974	0.00112974	94	0.0150951	0.0146464	0.0146464	21	0.00343625	0.00329758	0.00329758	52	0.0082208	0.00779758	0.00779758	38	0.0063443	0.00616039	0.00616039	63	0.0100498	0.00957793	0.00957793	31	0.00506332	0.00484337	0.00484337	56	0.00867859	0.00822943	0.00822943	28	0.00445162	0.00432893	0.00432893	53	0.00840036	0.00804677	0.00804677	664	0.100192	0.0891357	0.0891357	294	0.0377442	0.034686	0.034686	1335	0.19834	0.184106	0.184106	199	0.024992	0.0220048	0.0220048	229	0.0322252	0.0316248	0.0316248	272	0.0360918	0.0375362	0.0375362	20	0.0033608	0.00321013	0.00321013	7	0.00125274	0.00097586	0.00097586	3	0.000544495	0.000409512	0.000409512	3	0.000500992	0.000431128	0.000431128	2	0.000427198	0.000367161	0.000367161	1	0.000169699	0.000146814	0.000146814	5	0.000823129	0.000711961	0.000711961	0	0	0	0	0	0	0	0	0	0	0	0	0	0	0	0	0	0	0	0	0	0	0	0	45	0.0148677	0.0181901	0.0181901	5	0.000697141	0.000653641	0.000653641	53	0.0083944	0.00976643	0.00976643	16	0.00225304	0.00233206	0.00233206	220	0.0346537	0.0383179	0.0383179	3	0.000443043	0.000412391	0.000412391	12	0.00170642	0.00163659	0.00163659	50	0.00656006	0.00695498	0.00695498	125	0.0160802	0.0199008	0.0199008	6	0.000888374	0.00082507	0.00082507	47	0.00623446	0.0072626	0.0072626	22	0.00332847	0.00344444	0.00344444	199	0.0295096	0.0334341	0.0334341	1	0.000156012	0.000146033	0.000146033	4	0.000624677	0.000593341	0.000593341	40	0.00554191	0.00577884	0.00577884	299	0.0538002	0.0507761	0.0507761	7	0.00106914	0.00125856	0.00125856	2	0.000302073	0.000275214	0.000275214	0	0	0	0	0	0	0	0	1	0.000178635	0.000152859	0.000152859	2	0.000340472	0.000296522	0.000296522	0	0	0	0	0	0	0	0	5	0.000887883	0.000728431	0.000728431	1	0.000189882	0.000171343	0.000171343	0	0	0	0	2	0.000348518	0.000279658	0.000279658	0	0	0	0	77	0.0117055	0.0114933	0.0114933	68	0.010375	0.0102145	0.0102145	0	0	0	0	0	0	0	0	0	0	0	0	1	0.000161297	0.000165738	0.000165738	5	0.000734378	0.00069523	0.00069523	2	0.000301498	0.000285844	0.000285844	13	0.00197785	0.00185426	0.00185426	6	0.000929551	0.000874105	0.000874105
METABAT_AS04akNAM_88	2.16336	0	0	0	0	0	0	0	0	0	0	0	0	0	0	0	0	0	0	0	0	0	0	0	0	0	0	0	0	0	0	0	0	0	0	0	0	0	0	0	0	0	0	0	0	0	0	0	0	0	0	0	0	0	0	0	0	0	0	0	0	0	0	0	0	0	0	0	0	0	0	0	0	0	0	0	0	0	0	0	0	0	0	0	0	0	0	0	0	0	0	0	0	0	0	0	0	1	0.000154443	0.000116592	0.000116592	3	0.000490442	0.000387336	0.000387336	0	0	0	0	0	0	0	0	0	0	0	0	0	0	0	0	1	0.000172271	0.000166917	0.000166917	1	0.000169719	0.000159961	0.000159961	2	0.000317604	0.000205588	0.000205588	2	0.000313386	0.000204008	0.000204008	0	0	0	0	0	0	0	0	0	0	0	0	0	0	0	0	0	0	0	0	0	0	0	0	0	0	0	0	0	0	0	0	0	0	0	0	0	0	0	0	0	0	0	0	0	0	0	0	0	0	0	0	0	0	0	0	0	0	0	0	0	0	0	0	0	0	0	0	0	0	0	0	0	0	0	0	0	0	0	0	0	0	0	0	0	0	0	0	0	0	0	0	0	0	0	0	0	0	0	0	0	0	0	0	0	0	0	0	0	0	0	0	0	0	0	0	0	0	0	0	0	0	0	0	0	0	0	0	0	0	0	0	0	0	0	0	0	0	0	0	0	0	0	0	0	0	0	0	0	0	0	0	0	0	0	0	0	0	0	0	0	0	0	0	0	0	0	0	0	0	0	0	0	0	0	0	0	0	0	0	0	0	0	0	0	0	0	0	0	0	0	0	0	0	0	0	0	0	0	0	1	0.000163333	0.000156984	0.000156984	1	0.000154975	0.000147656	0.000147656	0	0	0	0	0	0	0	0	7	0.00105624	0.000944173	0.000944173	1	0.000128382	0.000118543	0.000118543	1264	0.187791	0.175147	0.175147	521	0.0654313	0.0578858	0.0578858	104	0.014635	0.014431	0.014431	20	0.00265381	0.0027732	0.0027732	0	0	0	0	0	0	0	0	0	0	0	0	0	0	0	0	0	0	0	0	0	0	0	0	0	0	0	0	0	0	0	0	0	0	0	0	0	0	0	0	0	0	0	0	0	0	0	0	0	0	0	0	0	0	0	0	1	0.000139428	0.000131353	0.000131353	0	0	0	0	4	0.000563259	0.0005858	0.0005858	0	0	0	0	0	0	0	0	1	0.000142202	0.000137034	0.000137034	0	0	0	0	0	0	0	0	0	0	0	0	0	0	0	0	2	0.000302588	0.000314626	0.000314626	0	0	0	0	0	0	0	0	3	0.000468508	0.000447131	0.000447131	0	0	0	0	0	0	0	0	0	0	0	0	0	0	0	0	0	0	0	0	0	0	0	0	0	0	0	0	0	0	0	0	0	0	0	0	0	0	0	0	0	0	0	0	0	0	0	0	0	0	0	0	0	0	0	0	0	0	0	0	0	0	0	0	0	0	0	0	0	0	0	0	0	0	0	0	0	0	0	0	0	0	0	0	0	0	0	0	0	0	0	0	0	0	0	0	0	0	0	0
METABAT_AS04akNAM_9	2.6409	0	0	0	0	0	0	0	0	0	0	0	0	0	0	0	0	0	0	0	0	0	0	0	0	0	0	0	0	0	0	0	0	0	0	0	0	0	0	0	0	0	0	0	0	0	0	0	0	0	0	0	0	0	0	0	0	0	0	0	0	0	0	0	0	0	0	0	0	0	0	0	0	0	0	0	0	0	0	0	0	0	0	0	0	0	0	0	0	0	0	0	0	0	0	0	0	0	0	0	0	1	0.000163481	0.000105765	0.000105765	0	0	0	0	0	0	0	0	0	0	0	0	0	0	0	0	0	0	0	0	0	0	0	0	1	0.000158802	8.42063e-05	8.42063e-05	0	0	0	0	0	0	0	0	0	0	0	0	0	0	0	0	0	0	0	0	0	0	0	0	0	0	0	0	0	0	0	0	0	0	0	0	0	0	0	0	0	0	0	0	0	0	0	0	1	0.000170805	0.000135417	0.000135417	1	0.000167679	0.00013247	0.00013247	0	0	0	0	0	0	0	0	0	0	0	0	0	0	0	0	0	0	0	0	0	0	0	0	0	0	0	0	0	0	0	0	0	0	0	0	0	0	0	0	0	0	0	0	0	0	0	0	0	0	0	0	0	0	0	0	0	0	0	0	0	0	0	0	0	0	0	0	0	0	0	0	0	0	0	0	0	0	0	0	0	0	0	0	0	0	0	0	0	0	0	0	0	0	0	0	0	0	0	0	0	0	0	0	0	0	0	0	0	0	0	0	0	0	0	0	0	0	0	0	0	0	0	0	0	0	0	0	0	0	0	0	0	0	0	0	0	0	0	0	0	0	0	0	0	0	0	0	0	0	0	0	0	0	0	0	0	0	0	0	0	0	0	0	0	0	0	0	0	0	0	0	674	0.100136	0.0765053	0.0765053	47	0.00590263	0.00427768	0.00427768	1283	0.180546	0.145836	0.145836	49	0.00650183	0.00556574	0.00556574	0	0	0	0	0	0	0	0	0	0	0	0	0	0	0	0	0	0	0	0	0	0	0	0	0	0	0	0	0	0	0	0	0	0	0	0	0	0	0	0	0	0	0	0	0	0	0	0	0	0	0	0	0	0	0	0	0	0	0	0	0	0	0	0	0	0	0	0	0	0	0	0	0	0	0	0	0	0	0	0	0	0	0	0	0	0	0	0	0	0	0	0	0	0	0	0	0	0	0	0	0	0	0	0	0	0	0	0	0	0	0	0	0	0	0	0	0	0	0	0	0	0	0	0	0	0	0	0	0	0	0	0	0	0	0	0	0	0	0	0	0	0	0	0	0	0	0	0	0	0	0	0	0	0	0	0	0	0	0	0	0	0	0	0	0	0	0	0	0	0	0	0	0	0	0	0	0	0	0	0	0	0	0	0	0	0	0	0	0	0	0	0	0	0	0	0	0	0	0	0	0	0	0	0	0	0	0	0	0	0	0	0
METABAT_AS04akNAM_92	1.91363	0	0	0	0	2	0.000317841	0.00032873	0.00032873	0	0	0	0	21	0.00308256	0.00337509	0.00337509	2	0.000302504	0.000323693	0.000323693	0	0	0	0	2	0.000388437	0.000411774	0.000411774	0	0	0	0	0	0	0	0	0	0	0	0	0	0	0	0	0	0	0	0	0	0	0	0	0	0	0	0	0	0	0	0	0	0	0	0	0	0	0	0	0	0	0	0	0	0	0	0	2	0.000303155	0.000314449	0.000314449	0	0	0	0	0	0	0	0	0	0	0	0	18	0.00287908	0.00232235	0.00232235	7	0.0010811	0.000922653	0.000922653	15	0.00245221	0.00218942	0.00218942	0	0	0	0	0	0	0	0	0	0	0	0	411	0.0687622	0.0750054	0.0750054	423	0.0728706	0.0798199	0.0798199	344	0.0583835	0.0622076	0.0622076	3	0.000476407	0.000348626	0.000348626	1	0.000156693	0.000115315	0.000115315	4	0.000596791	0.000479693	0.000479693	0	0	0	0	0	0	0	0	0	0	0	0	840	0.141304	0.136164	0.136164	789	0.148053	0.143538	0.143538	921	0.173278	0.167071	0.167071	2	0.000325571	0.000385101	0.000385101	2	0.000331641	0.000390557	0.000390557	0	0	0	0	0	0	0	0	1	0.000170805	0.000186882	0.000186882	2	0.000335359	0.000365629	0.000365629	1	0.000176037	0.000196519	0.000196519	2	0.000362499	0.000405794	0.000405794	2	0.000357884	0.000402816	0.000402816	2	0.000392657	0.000417267	0.000417267	0	0	0	0	0	0	0	0	0	0	0	0	5	0.00077168	0.000874114	0.000874114	5	0.000771664	0.000874104	0.000874104	0	0	0	0	1	0.000160647	0.000177841	0.000177841	0	0	0	0	0	0	0	0	0	0	0	0	0	0	0	0	0	0	0	0	0	0	0	0	4	0.00064648	0.000717724	0.000717724	3	0.000485013	0.000533517	0.000533517	1	0.000164549	0.000181378	0.000181378	1	0.000164554	0.000181379	0.000181379	0	0	0	0	3	0.000484993	0.00053349	0.00053349	0	0	0	0	4	0.000638657	0.000694165	0.000694165	131	0.020796	0.022522	0.022522	10	0.00151508	0.00165164	0.00165164	123	0.0203693	0.0223592	0.0223592	33	0.00498472	0.00550348	0.00550348	148	0.024162	0.0265547	0.0265547	66	0.0103941	0.0114972	0.0114972	9	0.0015139	0.00164992	0.00164992	53	0.00851108	0.00938036	0.00938036	2	0.000327262	0.000356735	0.000356735	5	0.000790461	0.00085166	0.00085166	3	0.000500866	0.000552441	0.000552441	2	0.000319041	0.000345383	0.000345383	5	0.000816664	0.000887352	0.000887352	2	0.00030995	0.00033385	0.00033385	2	0.000317973	0.00035123	0.00035123	2	0.000316995	0.000344918	0.000344918	11769	1.77584	1.79458	1.79458	6637	0.85207	0.889443	0.889443	6025	0.895129	0.943805	0.943805	3567	0.447972	0.44803	0.44803	669	0.0941427	0.104944	0.104944	1662	0.220531	0.260526	0.260526	0	0	0	0	2	0.000357925	0.000316708	0.000316708	2	0.000362997	0.000310109	0.000310109	5	0.000834987	0.000816197	0.000816197	1	0.000213599	0.000208529	0.000208529	1	0.000169699	0.000166765	0.000166765	2	0.000329252	0.000323486	0.000323486	0	0	0	0	0	0	0	0	0	0	0	0	0	0	0	0	0	0	0	0	0	0	0	0	134	0.0442728	0.0615274	0.0615274	15	0.00209142	0.00222741	0.00222741	433	0.0685807	0.0906333	0.0906333	156	0.0219671	0.0258276	0.0258276	6281	0.989364	1.24265	1.24265	294	0.0434182	0.0459066	0.0459066	17	0.00241743	0.00263358	0.00263358	7518	0.986371	1.18787	1.18787	291	0.0374347	0.0526252	0.0526252	6	0.000888374	0.000937196	0.000937196	472	0.0626099	0.0828468	0.0828468	137	0.0207273	0.0243644	0.0243644	6268	0.929479	1.1962	1.1962	218	0.0340107	0.0361617	0.0361617	20	0.00312338	0.00336987	0.00336987	6523	0.903747	1.07045	1.07045	3	0.000539801	0.000578694	0.000578694	0	0	0	0	0	0	0	0	0	0	0	0	12	0.00223621	0.00214484	0.00214484	6	0.00107181	0.00104179	0.00104179	7	0.00119165	0.00117887	0.00117887	0	0	0	0	0	0	0	0	0	0	0	0	0	0	0	0	1	0.000186112	0.000192471	0.000192471	2	0.000348518	0.000317663	0.000317663	2	0.000339755	0.000316756	0.000316756	3	0.00045606	0.000508644	0.000508644	2	0.000305146	0.000341254	0.000341254	4	0.000598503	0.000671796	0.000671796	5	0.000763352	0.000857965	0.000857965	1	0.000156458	0.000181842	0.000181842	0	0	0	0	1	0.000146876	0.000157942	0.000157942	1	0.000150749	0.000162345	0.000162345	3	0.000456428	0.000486058	0.000486058	9	0.00139433	0.00148934	0.00148934
METABAT_AS04akNAM_94	2.78275	0	0	0	0	0	0	0	0	0	0	0	0	0	0	0	0	0	0	0	0	0	0	0	0	0	0	0	0	0	0	0	0	0	0	0	0	0	0	0	0	0	0	0	0	0	0	0	0	0	0	0	0	0	0	0	0	0	0	0	0	0	0	0	0	0	0	0	0	0	0	0	0	0	0	0	0	0	0	0	0	0	0	0	0	0	0	0	0	0	0	0	0	0	0	0	0	0	0	0	0	0	0	0	0	0	0	0	0	0	0	0	0	0	0	0	0	0	0	0	0	0	0	0	0	0	0	0	0	0	0	0	0	0	0	0	0	0	0	0	0	0	0	0	0	0	0	0	0	0	0	0	0	0	0	0	0	0	0	0	0	0	0	0	0	0	0	0	0	0	0	0	0	0	0	0	0	0	0	0	0	0	0	0	0	0	0	0	0	0	0	0	0	0	0	0	0	0	0	0	0	0	0	0	0	0	0	0	0	1	0.00219447	0.00165557	0.00165557	0	0	0	0	0	0	0	0	0	0	0	0	0	0	0	0	2	0.000321293	0.000244595	0.000244595	0	0	0	0	0	0	0	0	0	0	0	0	0	0	0	0	0	0	0	0	0	0	0	0	0	0	0	0	0	0	0	0	0	0	0	0	0	0	0	0	1	0.00234011	0.00176077	0.00176077	0	0	0	0	0	0	0	0	0	0	0	0	0	0	0	0	0	0	0	0	0	0	0	0	0	0	0	0	1	0.000163257	0.000123385	0.000123385	0	0	0	0	0	0	0	0	0	0	0	0	0	0	0	0	0	0	0	0	0	0	0	0	0	0	0	0	0	0	0	0	0	0	0	0	0	0	0	0	0	0	0	0	1315	0.198422	0.13789	0.13789	377	0.0483999	0.0347434	0.0347434	4710	0.699761	0.507377	0.507377	2814	0.353404	0.24306	0.24306	5887	0.828428	0.635055	0.635055	8223	1.09111	0.886413	0.886413	0	0	0	0	0	0	0	0	0	0	0	0	0	0	0	0	0	0	0	0	0	0	0	0	0	0	0	0	0	0	0	0	0	0	0	0	0	0	0	0	0	0	0	0	0	0	0	0	0	0	0	0	0	0	0	0	0	0	0	0	0	0	0	0	0	0	0	0	0	0	0	0	0	0	0	0	0	0	0	0	0	0	0	0	0	0	0	0	0	0	0	0	0	0	0	0	0	0	0	0	0	0	0	0	0	0	0	0	0	0	0	0	0	0	0	0	0	0	0	0	0	0	0	0	0	0	0	0	0	0	0	0	0	0	0	0	0	0	0	0	0	0	0	0	0	0	0	0	0	0	0	0	0	0	0	0	0	0	0	0	0	0	0	0	0	0	0	0	0	0	0	0	0	0	0	0	0	0	0	0	0	0	0	0	0	0	0	0	0	0	0	0	0	0	0	0	0	0	0	0	0	0	0	0	0	0	0	0	0	0	0	0
METABAT_AS04akNAM_96	1.21763	0	0	0	0	15	0.00238381	0.00387476	0.00387476	0	0	0	0	18	0.00264219	0.00454655	0.00454655	10	0.00151252	0.00254359	0.00254359	0	0	0	0	6	0.00116531	0.00194144	0.00194144	0	0	0	0	0	0	0	0	0	0	0	0	0	0	0	0	0	0	0	0	0	0	0	0	0	0	0	0	0	0	0	0	0	0	0	0	0	0	0	0	0	0	0	0	0	0	0	0	18	0.0027284	0.00444771	0.00444771	18	0.00277936	0.0045638	0.0045638	7	0.00122863	0.00205552	0.00205552	11	0.00188619	0.00314544	0.00314544	0	0	0	0	0	0	0	0	1	0.000163481	0.000229393	0.000229393	0	0	0	0	0	0	0	0	0	0	0	0	0	0	0	0	0	0	0	0	1	0.000169719	0.000284203	0.000284203	0	0	0	0	0	0	0	0	0	0	0	0	0	0	0	0	0	0	0	0	0	0	0	0	0	0	0	0	0	0	0	0	0	0	0	0	11	0.00179064	0.00332875	0.00332875	13	0.00215567	0.00398972	0.00398972	16	0.00260444	0.00487709	0.00487709	16	0.00273607	0.00469937	0.00469937	6	0.00102483	0.00176223	0.00176223	14	0.00234751	0.00402238	0.00402238	18	0.00316866	0.00555932	0.00555932	17	0.00308125	0.00542086	0.00542086	13	0.00232625	0.00411494	0.00411494	6	0.00117797	0.00196734	0.00196734	15	0.00251916	0.00430928	0.00430928	1	0.00219447	0.0037836	0.0037836	15	0.0025192	0.00430937	0.00430937	19	0.00293238	0.0052203	0.0052203	19	0.00293233	0.00522024	0.00522024	1	0.00278118	0.00497263	0.00497263	30	0.0048194	0.00838488	0.00838488	21	0.00364745	0.00626321	0.00626321	21	0.00364758	0.00626353	0.00626353	0	0	0	0	17	0.00266584	0.00458109	0.00458109	17	0.00266579	0.00458099	0.00458099	1	0.00249925	0.00433583	0.00433583	27	0.00436374	0.00761386	0.00761386	17	0.00274841	0.00475138	0.00475138	34	0.00559466	0.00969188	0.00969188	34	0.00559484	0.00969194	0.00969194	1	0.00234011	0.00402405	0.00402405	17	0.00274829	0.00475114	0.00475114	0	0	0	0	24	0.00383194	0.00654573	0.00654573	21	0.00333371	0.00567413	0.00567413	27	0.00409072	0.00700847	0.00700847	14	0.00231846	0.00399966	0.00399966	30	0.00453156	0.007863	0.007863	32	0.00522423	0.00902346	0.00902346	29	0.00456711	0.00793945	0.00793945	19	0.00319601	0.00547417	0.00547417	15	0.00240879	0.00417233	0.00417233	39	0.0063816	0.0109326	0.0109326	34	0.00537514	0.00910163	0.00910163	28	0.00467475	0.00810339	0.00810339	35	0.00558321	0.00949911	0.00949911	41	0.00669664	0.0114355	0.0114355	37	0.00573407	0.0097066	0.0097066	19	0.00302074	0.00524396	0.00524396	27	0.00427943	0.00731801	0.00731801	280	0.0422496	0.0671005	0.0671005	433	0.0555893	0.0911965	0.0911965	36	0.00534849	0.00886282	0.00886282	65	0.00816321	0.012831	0.012831	10	0.00140722	0.00246534	0.00246534	67	0.00889026	0.0165059	0.0165059	14	0.00235256	0.00401148	0.00401148	1	0.000178963	0.00024887	0.00024887	4	0.000725994	0.000974741	0.000974741	19	0.00317295	0.00487442	0.00487442	5	0.00106799	0.00163863	0.00163863	10	0.00169699	0.0026209	0.0026209	13	0.00214014	0.00330456	0.00330456	0	0	0	0	0	0	0	0	0	0	0	0	0	0	0	0	0	0	0	0	0	0	0	0	7	0.00231276	0.00505133	0.00505133	8	0.00111543	0.001867	0.001867	1	0.000158385	0.000328961	0.000328961	18	0.00253467	0.00468356	0.00468356	143	0.0225249	0.044463	0.044463	26	0.00383971	0.00638036	0.00638036	14	0.00199082	0.00340855	0.00340855	6	0.000787207	0.00148991	0.00148991	20	0.00257283	0.00568428	0.00568428	17	0.00251706	0.00417323	0.00417323	5	0.000663241	0.00137927	0.00137927	27	0.00408494	0.00754645	0.00754645	138	0.020464	0.0413904	0.0413904	16	0.0024962	0.00417115	0.00417115	22	0.00343572	0.00582573	0.00582573	11	0.00152402	0.00283698	0.00283698	47	0.00845689	0.0142485	0.0142485	26	0.00397108	0.00834513	0.00834513	8	0.00120829	0.00196523	0.00196523	6	0.000889669	0.00141071	0.00141071	7	0.00130446	0.00196633	0.00196633	6	0.00107181	0.00163729	0.00163729	8	0.00136189	0.00211739	0.00211739	0	0	0	0	5	0.000884328	0.00129139	0.00129139	3	0.00053273	0.000780232	0.000780232	6	0.00113929	0.00183528	0.00183528	10	0.00186112	0.00302488	0.00302488	7	0.00121981	0.00174735	0.00174735	6	0.00101927	0.00149345	0.00149345	27	0.00410454	0.0071945	0.0071945	35	0.00534005	0.00938556	0.00938556	2	0.000299252	0.000527899	0.000527899	2	0.000305341	0.000539354	0.000539354	1	0.000156458	0.000285784	0.000285784	1	0.000161297	0.000295873	0.000295873	39	0.00572815	0.0096807	0.0096807	59	0.00889418	0.0150534	0.0150534	37	0.00562928	0.00942133	0.00942133	56	0.00867581	0.0145641	0.0145641
METABAT_AS04akNAM_97	2.84277	1	0.000199135	0.00013216	0.00013216	0	0	0	0	8	0.00377227	0.00342338	0.00342338	0	0	0	0	0	0	0	0	9	0.00235722	0.00211369	0.00211369	0	0	0	0	5	0.00203024	0.00162697	0.00162697	3	0.000498635	0.000437834	0.000437834	3	0.000502484	0.00044824	0.00044824	0	0	0	0	2	0.000328059	0.00032194	0.00032194	0	0	0	0	3	0.000529785	0.000506838	0.000506838	2	0.000338964	0.000385028	0.000385028	4	0.000727256	0.000587693	0.000587693	3	0.000527168	0.000449663	0.000449663	5	0.00230235	0.00189716	0.00189716	6	0.00164973	0.00149617	0.00149617	0	0	0	0	1	0.000154409	0.000108599	0.000108599	0	0	0	0	0	0	0	0	0	0	0	0	0	0	0	0	0	0	0	0	0	0	0	0	0	0	0	0	0	0	0	0	82	0.013719	0.0100735	0.0100735	71	0.0122312	0.00901874	0.00901874	34	0.00577046	0.00413886	0.00413886	0	0	0	0	0	0	0	0	0	0	0	0	0	0	0	0	0	0	0	0	0	0	0	0	22	0.00370083	0.00240061	0.00240061	12	0.00225175	0.00146956	0.00146956	30	0.00564422	0.00366336	0.00366336	4	0.000651141	0.000518468	0.000518468	2	0.000331641	0.000262907	0.000262907	6	0.000976666	0.000783367	0.000783367	27	0.00461711	0.0033967	0.0033967	29	0.00495334	0.00364823	0.00364823	55	0.00922237	0.00676848	0.00676848	10	0.00176037	0.00132288	0.00132288	22	0.00398749	0.0030048	0.0030048	10	0.00178942	0.00135579	0.00135579	84	0.0164916	0.0117973	0.0117973	492	0.0826284	0.0605413	0.0605413	1	0.00219447	0.00162061	0.00162061	491	0.0824618	0.0604195	0.0604195	110	0.016977	0.0129452	0.0129452	110	0.0169766	0.012945	0.012945	2	0.00556235	0.0042598	0.0042598	157	0.0252215	0.0187953	0.0187953	187	0.0324797	0.0238887	0.0238887	188	0.0326545	0.0240177	0.0240177	1	0.0025402	0.00186343	0.00186343	118	0.0185041	0.0136199	0.0136199	118	0.0185037	0.0136196	0.0136196	0	0	0	0	807	0.130427	0.0974738	0.0974738	189	0.0305558	0.0226259	0.0226259	1088	0.179029	0.132841	0.132841	1087	0.17887	0.132719	0.132719	3	0.00702034	0.00517079	0.00517079	190	0.0307162	0.0227445	0.0227445	3	0.00962649	0.00711694	0.00711694	1315	0.209959	0.153619	0.153619	34	0.00539743	0.00393488	0.00393488	2	0.000303016	0.000222363	0.000222363	73	0.0120891	0.00893288	0.00893288	0	0	0	0	87	0.0142034	0.0105079	0.0105079	3	0.00047246	0.000351793	0.000351793	64	0.0107655	0.00789801	0.00789801	3	0.000481759	0.000357422	0.000357422	8	0.00130905	0.000960556	0.000960556	0	0	0	0	17	0.00283824	0.00210732	0.00210732	1	0.00015952	0.000116249	0.000116249	17	0.00277666	0.00203092	0.00203092	0	0	0	0	10	0.00158986	0.00118217	0.00118217	0	0	0	0	297	0.0448148	0.0304858	0.0304858	2	0.000256763	0.000180424	0.000180424	6090	0.904786	0.642184	0.642184	1	0.000125588	8.45515e-05	8.45515e-05	0	0	0	0	1	0.00013269	0.000105521	0.000105521	0	0	0	0	0	0	0	0	0	0	0	0	0	0	0	0	0	0	0	0	0	0	0	0	0	0	0	0	0	0	0	0	0	0	0	0	45	0.0105955	0.00688946	0.00688946	59	0.0170481	0.0106744	0.0106744	20	0.00716068	0.00569118	0.00569118	7	0.00250462	0.00170563	0.00170563	0	0	0	0	0	0	0	0	0	0	0	0	1	0.000140815	0.000111449	0.000111449	15	0.00236276	0.00199768	0.00199768	2	0.000295362	0.00021022	0.00021022	1	0.000142202	0.000104283	0.000104283	0	0	0	0	0	0	0	0	0	0	0	0	0	0	0	0	0	0	0	0	15	0.00222434	0.00192701	0.00192701	5	0.000780062	0.000558315	0.000558315	2	0.000312338	0.000226846	0.000226846	2	0.000277095	0.000220936	0.000220936	7	0.00125954	0.000908956	0.000908956	20	0.00305468	0.00274956	0.00274956	0	0	0	0	0	0	0	0	8	0.00149081	0.000962544	0.000962544	5	0.000893175	0.00058441	0.00058441	2	0.000340472	0.000226733	0.000226733	0	0	0	0	1	0.000176866	0.000110627	0.000110627	0	0	0	0	19	0.00360775	0.0024893	0.0024893	8	0.0014889	0.0010365	0.0010365	0	0	0	0	0	0	0	0	0	0	0	0	0	0	0	0	3	0.000448877	0.000339168	0.000339168	3	0.000458011	0.000346528	0.000346528	2	0.000312915	0.000244817	0.000244817	1	0.000161297	0.000126729	0.000126729	2	0.000293751	0.00021264	0.00021264	1	0.000150749	0.000109284	0.000109284	8	0.00121714	0.000872517	0.000872517	5	0.000774626	0.000556979	0.000556979
METABAT_AS04akNAM_99	2.56289	1	0.000199135	0.000146592	0.000146592	13	0.00206596	0.00159544	0.00159544	1	0.000471534	0.000474655	0.000474655	216	0.0317063	0.0259208	0.0259208	211	0.0319141	0.0254985	0.0254985	0	0	0	0	4	0.000776874	0.00061492	0.00061492	0	0	0	0	0	0	0	0	0	0	0	0	0	0	0	0	0	0	0	0	0	0	0	0	0	0	0	0	0	0	0	0	0	0	0	0	0	0	0	0	0	0	0	0	1	0.000274955	0.000276592	0.000276592	229	0.0347113	0.0268834	0.0268834	317	0.0489477	0.0381855	0.0381855	222	0.038965	0.0309714	0.0309714	235	0.040296	0.0319258	0.0319258	2	0.000319898	0.00019267	0.00019267	2	0.000308886	0.000196834	0.000196834	3	0.000490442	0.000326954	0.000326954	0	0	0	0	0	0	0	0	0	0	0	0	0	0	0	0	0	0	0	0	1	0.000169719	0.000135025	0.000135025	2	0.000317604	0.000173539	0.000173539	1	0.000156693	8.61025e-05	8.61025e-05	2	0.000298396	0.000179086	0.000179086	0	0	0	0	0	0	0	0	0	0	0	0	0	0	0	0	1	0.000187646	0.000135837	0.000135837	3	0.000564422	0.000406342	0.000406342	52	0.00846484	0.00747613	0.00747613	37	0.00613536	0.00539492	0.00539492	29	0.00472055	0.00419976	0.00419976	82	0.0140223	0.0114424	0.0114424	92	0.015714	0.0128376	0.0128376	97	0.0162649	0.0132407	0.0132407	187	0.0329189	0.0274395	0.0274395	142	0.0257375	0.0215126	0.0215126	149	0.0266624	0.0224074	0.0224074	40	0.00785313	0.00623123	0.00623123	99	0.0166264	0.0135124	0.0135124	14	0.0307226	0.0251663	0.0251663	99	0.0166267	0.0135127	0.0135127	221	0.0341083	0.0288482	0.0288482	221	0.0341076	0.0288479	0.0288479	26	0.0723106	0.0614249	0.0614249	131	0.0210447	0.0173953	0.0173953	159	0.0276164	0.0225299	0.0225299	159	0.0276174	0.0225311	0.0225311	5	0.012701	0.0103346	0.0103346	140	0.021954	0.0179239	0.0179239	140	0.0219536	0.0179235	0.0179235	6	0.0149955	0.0123597	0.0123597	109	0.0176166	0.0146034	0.0146034	104	0.0168138	0.0138099	0.0138099	127	0.0208977	0.0171996	0.0171996	127	0.0208984	0.0171997	0.0171997	9	0.021061	0.0172064	0.0172064	104	0.0168131	0.0138092	0.0138092	6	0.019253	0.0157883	0.0157883	102	0.0162858	0.013217	0.013217	586	0.0930264	0.075225	0.075225	905	0.137115	0.111607	0.111607	905	0.149872	0.122837	0.122837	816	0.123259	0.101611	0.101611	991	0.161788	0.132764	0.132764	689	0.108508	0.0896183	0.0896183	1072	0.180322	0.146739	0.146739	720	0.115622	0.0951492	0.0951492	809	0.132377	0.107744	0.107744	1498	0.236822	0.190518	0.190518	1288	0.215038	0.177096	0.177096	1470	0.234495	0.189547	0.189547	890	0.145366	0.117936	0.117936	958	0.148466	0.119403	0.119403	783	0.124486	0.102672	0.102672	862	0.136625	0.111	0.111	7402	1.1169	0.842755	0.842755	2197	0.282055	0.219839	0.219839	1036	0.153918	0.121175	0.121175	1489	0.187	0.139646	0.139646	2653	0.373334	0.310741	0.310741	6828	0.90601	0.799178	0.799178	72	0.0120989	0.00980153	0.00980153	2	0.000357925	0.000236477	0.000236477	2	0.000362997	0.00023155	0.00023155	15	0.00250496	0.00182829	0.00182829	11	0.00234959	0.00171273	0.00171273	5	0.000848493	0.000622594	0.000622594	13	0.00214014	0.00157	0.00157	0	0	0	0	0	0	0	0	4	0.000941819	0.000679273	0.000679273	0	0	0	0	1	0.000358034	0.000315634	0.000315634	1	0.000357804	0.00027027	0.00027027	632	0.208809	0.216675	0.216675	457	0.0637187	0.0506704	0.0506704	65	0.010295	0.0101588	0.0101588	546	0.0768848	0.0674965	0.0674965	2184	0.344017	0.322627	0.322627	2366	0.349413	0.275849	0.275849	1007	0.143197	0.116481	0.116481	1386	0.181845	0.163515	0.163515	2067	0.265902	0.279107	0.279107	553	0.0818785	0.0644961	0.0644961	70	0.00928537	0.00917405	0.00917405	469	0.0709569	0.0622783	0.0622783	1970	0.292131	0.280719	0.280719	2227	0.347439	0.27583	0.27583	1092	0.170537	0.137384	0.137384	1380	0.191196	0.169094	0.169094	295	0.0530805	0.0424892	0.0424892	14	0.00213828	0.00213488	0.00213488	5	0.000755182	0.000583551	0.000583551	38	0.00563457	0.00424477	0.00424477	33	0.00614958	0.00440409	0.00440409	31	0.00553768	0.00401903	0.00401903	17	0.00289401	0.00213769	0.00213769	0	0	0	0	3	0.000530597	0.000368123	0.000368123	4	0.000710307	0.000494251	0.000494251	5	0.000949408	0.000726618	0.000726618	7	0.00130278	0.00100598	0.00100598	1	0.000174259	0.000118595	0.000118595	1	0.000169878	0.000118256	0.000118256	234	0.0355727	0.0296236	0.0296236	141	0.0215128	0.0179637	0.0179637	9	0.00134663	0.00112862	0.00112862	5	0.000763352	0.000640617	0.000640617	2	0.000312915	0.000271552	0.000271552	2	0.000322595	0.000281138	0.000281138	288	0.0423002	0.0339641	0.0339641	325	0.0489934	0.0393959	0.0393959	210	0.03195	0.0254048	0.0254048	202	0.0312949	0.0249593	0.0249593
METABAT_AS05jafATM_10	2.22274	245	0.0487882	0.0414113	0.0414113	12800	2.03418	1.8113	1.8113	1	0.000471534	0.000547292	0.000547292	1	0.000146789	0.000138368	0.000138368	3	0.000453756	0.000418018	0.000418018	6	0.00157148	0.00180221	0.00180221	196	0.0380668	0.0347421	0.0347421	6	0.00243629	0.00249697	0.00249697	10	0.00166212	0.00186656	0.00186656	7	0.00117246	0.00133765	0.00133765	0	0	0	0	0	0	0	0	7	0.00123208	0.00155961	0.00155961	5	0.000882976	0.00108037	0.00108037	2	0.000338964	0.000492431	0.000492431	12	0.00218177	0.00225489	0.00225489	3	0.000527168	0.000575097	0.000575097	3	0.00138141	0.00145582	0.00145582	5	0.00137477	0.0015946	0.0015946	1	0.000151578	0.00013536	0.00013536	3	0.000463227	0.000416679	0.000416679	3	0.000526554	0.000482582	0.000482582	3	0.000514417	0.000469933	0.000469933	0	0	0	0	0	0	0	0	0	0	0	0	0	0	0	0	0	0	0	0	0	0	0	0	0	0	0	0	0	0	0	0	0	0	0	0	0	0	0	0	0	0	0	0	0	0	0	0	0	0	0	0	0	0	0	0	0	0	0	0	0	0	0	0	1	0.000187646	0.000156625	0.000156625	0	0	0	0	0	0	0	0	0	0	0	0	0	0	0	0	0	0	0	0	0	0	0	0	0	0	0	0	0	0	0	0	0	0	0	0	0	0	0	0	1	0.000196328	0.00017962	0.00017962	1	0.000167944	0.000157377	0.000157377	3	0.00658342	0.00621804	0.00621804	1	0.000167947	0.00015738	0.00015738	5	0.00077168	0.000752556	0.000752556	5	0.000771664	0.000752547	0.000752547	0	0	0	0	0	0	0	0	0	0	0	0	0	0	0	0	0	0	0	0	3	0.000470442	0.000442861	0.000442861	3	0.000470434	0.000442852	0.000442852	0	0	0	0	0	0	0	0	2	0.000323342	0.000306216	0.000306216	0	0	0	0	0	0	0	0	3	0.00702034	0.00661319	0.00661319	2	0.000323328	0.0003062	0.0003062	0	0	0	0	0	0	0	0	1	0.000158748	0.000148015	0.000148015	0	0	0	0	0	0	0	0	0	0	0	0	0	0	0	0	0	0	0	0	0	0	0	0	0	0	0	0	1	0.000163631	0.000153563	0.000153563	1	0.000158092	0.000146645	0.000146645	0	0	0	0	0	0	0	0	0	0	0	0	0	0	0	0	0	0	0	0	0	0	0	0	0	0	0	0	0	0	0	0	0	0	0	0	0	0	0	0	0	0	0	0	0	0	0	0	0	0	0	0	3	0.000536888	0.000408998	0.000408998	0	0	0	0	3	0.000500992	0.000421616	0.000421616	2	0.000427198	0.00035906	0.00035906	2	0.000339397	0.000287149	0.000287149	0	0	0	0	0	0	0	0	0	0	0	0	32	0.00753455	0.00626579	0.00626579	5202	1.50313	1.20369	1.20369	0	0	0	0	5	0.00178902	0.00155815	0.00155815	1	0.000330394	0.000395307	0.000395307	0	0	0	0	0	0	0	0	0	0	0	0	0	0	0	0	0	0	0	0	0	0	0	0	0	0	0	0	0	0	0	0	0	0	0	0	0	0	0	0	0	0	0	0	0	0	0	0	0	0	0	0	0	0	0	0	0	0	0	0	6	0.0010796	0.000996437	0.000996437	2740	0.418491	0.481767	0.481767	2478	0.374268	0.333466	0.333466	37	0.00548629	0.00476555	0.00476555	0	0	0	0	0	0	0	0	0	0	0	0	1	0.000114504	0.000148594	0.000148594	4	0.000707462	0.000565944	0.000565944	2	0.000355153	0.000284944	0.000284944	67	0.0127221	0.0112267	0.0112267	57	0.0106084	0.00944517	0.00944517	6	0.00104555	0.000820462	0.000820462	3	0.000509633	0.00040906	0.00040906	0	0	0	0	0	0	0	0	1	0.000149626	0.000144593	0.000144593	0	0	0	0	32	0.00500664	0.00500973	0.00500973	43	0.00693579	0.00696947	0.00696947	0	0	0	0	0	0	0	0	0	0	0	0	0	0	0	0
METABAT_AS05jafATM_100	1.44927	6	0.00119481	0.0015554	0.0015554	118	0.0187526	0.0256095	0.0256095	0	0	0	0	0	0	0	0	0	0	0	0	0	0	0	0	109	0.0211698	0.0296324	0.0296324	0	0	0	0	0	0	0	0	0	0	0	0	0	0	0	0	0	0	0	0	0	0	0	0	0	0	0	0	0	0	0	0	0	0	0	0	0	0	0	0	0	0	0	0	0	0	0	0	1	0.000151578	0.000207601	0.000207601	0	0	0	0	2	0.000351036	0.000493423	0.000493423	1	0.000171472	0.000240245	0.000240245	1	0.000159949	0.000170359	0.000170359	0	0	0	0	1	0.000163481	0.000192729	0.000192729	0	0	0	0	0	0	0	0	0	0	0	0	0	0	0	0	0	0	0	0	0	0	0	0	0	0	0	0	0	0	0	0	1	0.000149198	0.000158348	0.000158348	0	0	0	0	0	0	0	0	0	0	0	0	0	0	0	0	1	0.000187646	0.000240215	0.000240215	3	0.000564422	0.000718577	0.000718577	0	0	0	0	0	0	0	0	0	0	0	0	0	0	0	0	0	0	0	0	0	0	0	0	0	0	0	0	1	0.00018125	0.000267908	0.000267908	0	0	0	0	0	0	0	0	0	0	0	0	0	0	0	0	0	0	0	0	0	0	0	0	0	0	0	0	0	0	0	0	0	0	0	0	0	0	0	0	0	0	0	0	0	0	0	0	0	0	0	0	0	0	0	0	0	0	0	0	1	0.00016162	0.000236923	0.000236923	0	0	0	0	1	0.000164549	0.000239494	0.000239494	1	0.000164554	0.000239496	0.000239496	0	0	0	0	0	0	0	0	0	0	0	0	0	0	0	0	0	0	0	0	0	0	0	0	0	0	0	0	1	0.000151052	0.000220208	0.000220208	0	0	0	0	0	0	0	0	0	0	0	0	0	0	0	0	0	0	0	0	0	0	0	0	1	0.000166955	0.00024315	0.00024315	0	0	0	0	0	0	0	0	0	0	0	0	0	0	0	0	0	0	0	0	0	0	0	0	0	0	0	0	0	0	0	0	0	0	0	0	1	0.000140722	0.00020713	0.00020713	0	0	0	0	0	0	0	0	86	0.0153908	0.017982	0.017982	70	0.0127049	0.0143316	0.0143316	88	0.0146958	0.0189678	0.0189678	52	0.0111071	0.0143179	0.0143179	71	0.0120486	0.0156342	0.0156342	67	0.0110299	0.0143091	0.0143091	0	0	0	0	0	0	0	0	38	0.00894728	0.0114117	0.0114117	6	0.00173371	0.0021293	0.0021293	0	0	0	0	0	0	0	0	0	0	0	0	2	0.000278856	0.000392148	0.000392148	0	0	0	0	0	0	0	0	0	0	0	0	1	0.000147681	0.000206176	0.000206176	0	0	0	0	0	0	0	0	0	0	0	0	0	0	0	0	0	0	0	0	0	0	0	0	0	0	0	0	0	0	0	0	0	0	0	0	0	0	0	0	0	0	0	0	11	0.00168007	0.00296633	0.00296633	558	0.0842783	0.115166	0.115166	206	0.0305453	0.0406929	0.0406929	31	0.00577688	0.0073162	0.0073162	34	0.00607359	0.00779507	0.00779507	17	0.00289401	0.0037803	0.0037803	1	0.000114504	0.000227899	0.000227899	14	0.00247612	0.00303796	0.00303796	12	0.00213092	0.0026221	0.0026221	41	0.00778515	0.0105366	0.0105366	31	0.00576947	0.00787837	0.00787837	12	0.00209111	0.00251668	0.00251668	20	0.00339755	0.0041825	0.0041825	0	0	0	0	0	0	0	0	25	0.00374064	0.00554405	0.00554405	20	0.00305341	0.00453148	0.00453148	159	0.0248768	0.038177	0.038177	146	0.0235494	0.0362931	0.0362931	0	0	0	0	0	0	0	0	0	0	0	0	0	0	0	0
METABAT_AS05jafATM_104	2.27337	0	0	0	0	164	0.0260629	0.0226904	0.0226904	0	0	0	0	0	0	0	0	0	0	0	0	0	0	0	0	2	0.000388437	0.000346616	0.000346616	0	0	0	0	0	0	0	0	0	0	0	0	0	0	0	0	0	0	0	0	0	0	0	0	0	0	0	0	0	0	0	0	0	0	0	0	0	0	0	0	0	0	0	0	0	0	0	0	0	0	0	0	0	0	0	0	0	0	0	0	0	0	0	0	0	0	0	0	0	0	0	0	0	0	0	0	0	0	0	0	0	0	0	0	0	0	0	0	0	0	0	0	0	0	0	0	1	0.000169719	0.000152221	0.000152221	0	0	0	0	0	0	0	0	0	0	0	0	0	0	0	0	0	0	0	0	0	0	0	0	0	0	0	0	0	0	0	0	0	0	0	0	0	0	0	0	0	0	0	0	0	0	0	0	0	0	0	0	0	0	0	0	0	0	0	0	0	0	0	0	0	0	0	0	0	0	0	0	0	0	0	0	0	0	0	0	0	0	0	0	0	0	0	0	0	0	0	0	0	0	0	0	0	0	0	0	0	0	0	0	0	0	0	0	0	0	0	0	0	0	0	0	0	0	0	0	0	0	0	0	0	0	0	0	0	0	0	0	0	0	0	0	0	0	0	0	0	0	0	0	0	0	0	0	0	0	0	0	0	0	0	0	0	0	0	0	0	0	0	0	0	0	0	0	0	0	0	0	0	0	0	0	1	0.000163257	0.000151032	0.000151032	1	0.000157487	0.000146635	0.000146635	0	0	0	0	0	0	0	0	0	0	0	0	1	0.000158092	0.000143379	0.000143379	0	0	0	0	0	0	0	0	1	0.000163333	0.000149388	0.000149388	0	0	0	0	0	0	0	0	0	0	0	0	0	0	0	0	1	0.000128382	0.000112807	0.000112807	0	0	0	0	0	0	0	0	0	0	0	0	0	0	0	0	0	0	0	0	38	0.00680058	0.00506526	0.00506526	27	0.00490046	0.00352401	0.00352401	28	0.00467592	0.00384744	0.00384744	16	0.00341758	0.0028085	0.0028085	24	0.00407277	0.00336904	0.00336904	19	0.00312789	0.00258683	0.00258683	0	0	0	0	0	0	0	0	0	0	0	0	1	0.000288951	0.000226237	0.000226237	0	0	0	0	0	0	0	0	0	0	0	0	5	0.000697141	0.000624983	0.000624983	0	0	0	0	0	0	0	0	0	0	0	0	1	0.000147681	0.000131437	0.000131437	1	0.000142202	0.000130403	0.000130403	0	0	0	0	0	0	0	0	2	0.000296125	0.000262965	0.000262965	0	0	0	0	0	0	0	0	1	0.00014829	0.000160644	0.000160644	3	0.000468037	0.000418892	0.000418892	1	0.000156169	0.000141831	0.000141831	2	0.000277095	0.000276273	0.000276273	0	0	0	0	0	0	0	0	1794	0.270959	0.236043	0.236043	2436	0.361206	0.306766	0.306766	3	0.000559053	0.000451361	0.000451361	4	0.00071454	0.000584628	0.000584628	9	0.00153212	0.00127585	0.00127585	1	0.000114504	0.000145285	0.000145285	408	0.0721612	0.0564406	0.0564406	442	0.0784889	0.06157	0.06157	0	0	0	0	2	0.000372224	0.000324028	0.000324028	42	0.00731887	0.00561532	0.00561532	37	0.00628547	0.00493271	0.00493271	0	0	0	0	36	0.00549263	0.00517058	0.00517058	6	0.000897755	0.000848237	0.000848237	5	0.000763352	0.000722201	0.000722201	11	0.00172103	0.00168374	0.00168374	27	0.00435503	0.00427871	0.00427871	2	0.000293751	0.000265899	0.000265899	3	0.000452247	0.000409967	0.000409967	5	0.000760713	0.000681907	0.000681907	4	0.000619701	0.000557187	0.000557187
METABAT_AS05jafATM_105	2.1927	1	0.000199135	0.000171341	0.000171341	894	0.142075	0.128241	0.128241	1	0.000471534	0.00055479	0.00055479	0	0	0	0	2	0.000302504	0.000282496	0.000282496	0	0	0	0	0	0	0	0	0	0	0	0	0	0	0	0	0	0	0	0	1	0.000163231	0.000205531	0.000205531	0	0	0	0	0	0	0	0	0	0	0	0	0	0	0	0	0	0	0	0	0	0	0	0	2	0.000920942	0.000983845	0.000983845	0	0	0	0	1	0.000151578	0.000137214	0.000137214	1	0.000154409	0.000140796	0.000140796	3	0.000526554	0.000489193	0.000489193	2	0.000342944	0.000317581	0.000317581	0	0	0	0	0	0	0	0	0	0	0	0	0	0	0	0	0	0	0	0	0	0	0	0	0	0	0	0	2	0.000344542	0.000329367	0.000329367	0	0	0	0	0	0	0	0	0	0	0	0	0	0	0	0	0	0	0	0	0	0	0	0	0	0	0	0	0	0	0	0	0	0	0	0	0	0	0	0	0	0	0	0	0	0	0	0	0	0	0	0	0	0	0	0	0	0	0	0	0	0	0	0	0	0	0	0	0	0	0	0	0	0	0	0	1	0.000196328	0.000182081	0.000182081	0	0	0	0	1	0.00219447	0.00210108	0.00210108	0	0	0	0	0	0	0	0	0	0	0	0	0	0	0	0	0	0	0	0	0	0	0	0	0	0	0	0	0	0	0	0	0	0	0	0	0	0	0	0	0	0	0	0	0	0	0	0	0	0	0	0	2	0.000329098	0.000316589	0.000316589	2	0.000329108	0.000316591	0.000316591	0	0	0	0	0	0	0	0	0	0	0	0	0	0	0	0	0	0	0	0	0	0	0	0	0	0	0	0	1	0.000151052	0.000145547	0.000145547	1	0.000163257	0.000156588	0.000156588	2	0.000314973	0.00030406	0.00030406	4	0.000672843	0.000639971	0.000639971	0	0	0	0	0	0	0	0	0	0	0	0	0	0	0	0	0	0	0	0	0	0	0	0	0	0	0	0	0	0	0	0	0	0	0	0	0	0	0	0	0	0	0	0	0	0	0	0	0	0	0	0	0	0	0	0	0	0	0	0	0	0	0	0	1223	0.218871	0.169019	0.169019	854	0.155	0.115564	0.115564	1013	0.169168	0.144316	0.144316	530	0.113207	0.0964544	0.0964544	773	0.131177	0.112503	0.112503	625	0.102891	0.0882239	0.0882239	0	0	0	0	0	0	0	0	0	0	0	0	1	0.000288951	0.00023456	0.00023456	0	0	0	0	0	0	0	0	0	0	0	0	6	0.000836569	0.000777572	0.000777572	0	0	0	0	3	0.000422444	0.000433472	0.000433472	0	0	0	0	2	0.000295362	0.000272545	0.000272545	2	0.000284403	0.000270401	0.000270401	1	0.000131201	0.000137894	0.000137894	0	0	0	0	1	0.000148062	0.00013632	0.00013632	0	0	0	0	1	0.000151294	0.000155208	0.000155208	0	0	0	0	7	0.00109209	0.00101338	0.00101338	0	0	0	0	1	0.000138548	0.000143219	0.000143219	1	0.000179934	0.000168348	0.000168348	39	0.00595663	0.00695121	0.00695121	4254	0.642509	0.580306	0.580306	1304	0.193355	0.170255	0.170255	0	0	0	0	0	0	0	0	0	0	0	0	2	0.000229008	0.00030126	0.00030126	32	0.0056597	0.00458958	0.00458958	16	0.00284123	0.00231078	0.00231078	17	0.00322799	0.00288759	0.00288759	38	0.00707225	0.00638304	0.00638304	2	0.000348518	0.000277234	0.000277234	0	0	0	0	0	0	0	0	2	0.000305146	0.000297823	0.000297823	1	0.000149626	0.000146574	0.000146574	1	0.00015267	0.000149754	0.000149754	2	0.000312915	0.000317398	0.000317398	4	0.000645189	0.000657205	0.000657205	0	0	0	0	1	0.000150749	0.000141683	0.000141683	1	0.000152143	0.000141399	0.000141399	1	0.000154925	0.000144422	0.000144422
METABAT_AS05jafATM_106	1.96955	36	0.00716887	0.00686715	0.00686715	1	0.00015892	0.000159699	0.000159699	455	0.214548	0.28103	0.28103	1	0.000146789	0.000156156	0.000156156	1	0.000151252	0.000157252	0.000157252	124	0.0324772	0.0420336	0.0420336	9	0.00174797	0.00180038	0.00180038	1052	0.427163	0.494083	0.494083	64	0.0106375	0.0134817	0.0134817	76	0.0127296	0.01639	0.01639	123	0.0200774	0.0281445	0.0281445	111	0.0182073	0.0257895	0.0257895	48	0.00844858	0.0120692	0.0120692	36	0.00635743	0.0087786	0.0087786	48	0.00813514	0.0133376	0.0133376	823	0.149633	0.174528	0.174528	300	0.0527168	0.0649026	0.0649026	3620	1.6669	1.98252	1.98252	102	0.0280454	0.0367116	0.0367116	1	0.000151578	0.000152761	0.000152761	0	0	0	0	0	0	0	0	1	0.000171472	0.000176781	0.000176781	0	0	0	0	0	0	0	0	0	0	0	0	0	0	0	0	0	0	0	0	1	0.000122707	0.000156731	0.000156731	1	0.000167305	0.000177314	0.000177314	0	0	0	0	0	0	0	0	0	0	0	0	0	0	0	0	0	0	0	0	0	0	0	0	0	0	0	0	0	0	0	0	0	0	0	0	0	0	0	0	0	0	0	0	2	0.000325571	0.000374168	0.000374168	5	0.000829102	0.000948673	0.000948673	6	0.000976666	0.00113068	0.00113068	6	0.00102603	0.00108948	0.00108948	6	0.00102483	0.00108946	0.00108946	1	0.000167679	0.000177625	0.000177625	0	0	0	0	4	0.000724999	0.000788547	0.000788547	2	0.000357884	0.00039138	0.00039138	2	0.000392657	0.000405421	0.000405421	7	0.00117561	0.00124325	0.00124325	8	0.0175558	0.018713	0.018713	7	0.00117563	0.00124328	0.00124328	2	0.000308672	0.000339719	0.000339719	2	0.000308666	0.000339715	0.000339715	3	0.00834353	0.00922264	0.00922264	5	0.000803233	0.000863961	0.000863961	3	0.000521065	0.000553155	0.000553155	3	0.000521083	0.000553184	0.000553184	3	0.0076206	0.00806881	0.00806881	2	0.000313628	0.000333194	0.000333194	2	0.000313623	0.000333187	0.000333187	1	0.00249925	0.00268052	0.00268052	28	0.00452536	0.00488143	0.00488143	1	0.000161671	0.00017279	0.00017279	5	0.000822745	0.000881145	0.000881145	5	0.00082277	0.00088115	0.00088115	4	0.00936045	0.0099511	0.0099511	1	0.000161664	0.000172781	0.000172781	12	0.038506	0.0410892	0.0410892	2	0.000319329	0.000337229	0.000337229	2	0.000317496	0.000334086	0.000334086	0	0	0	0	2	0.000331209	0.000353243	0.000353243	0	0	0	0	5	0.000816285	0.000871648	0.000871648	0	0	0	0	3	0.000504633	0.00053436	0.00053436	0	0	0	0	2	0.000327262	0.000346607	0.000346607	2	0.000316185	0.000330993	0.000330993	1	0.000166955	0.000178919	0.000178919	0	0	0	0	0	0	0	0	0	0	0	0	0	0	0	0	0	0	0	0	0	0	0	0	0	0	0	0	0	0	0	0	0	0	0	0	0	0	0	0	1	0.00013269	0.000152305	0.000152305	0	0	0	0	2	0.000357925	0.000307717	0.000307717	0	0	0	0	3	0.000500992	0.000475815	0.000475815	0	0	0	0	1	0.000169699	0.000162031	0.000162031	1	0.000164626	0.000157151	0.000157151	21	0.00406046	0.00520261	0.00520261	9	0.00166785	0.00201751	0.00201751	48035	11.3101	10.6146	10.6146	902	0.260634	0.235545	0.235545	74	0.0264945	0.0303934	0.0303934	78	0.0279087	0.0274319	0.0274319	0	0	0	0	0	0	0	0	0	0	0	0	0	0	0	0	0	0	0	0	0	0	0	0	0	0	0	0	1	0.000131201	0.000153518	0.000153518	0	0	0	0	0	0	0	0	1	0.000132648	0.00017054	0.00017054	0	0	0	0	0	0	0	0	0	0	0	0	1	0.000156169	0.00016371	0.00016371	1	0.000138548	0.000159446	0.000159446	1	0.000179934	0.000187422	0.000187422	123	0.0187863	0.0244069	0.0244069	2975	0.449333	0.451813	0.451813	19767	2.93102	2.87325	2.87325	1	0.000186351	0.000173662	0.000173662	7	0.00125044	0.00118092	0.00118092	6	0.00102142	0.000981772	0.000981772	9	0.00103054	0.00150927	0.00150927	5	0.000884328	0.000798372	0.000798372	1	0.000177577	0.000160787	0.000160787	0	0	0	0	0	0	0	0	18	0.00313666	0.0027778	0.0027778	18	0.0030578	0.00276987	0.00276987	0	0	0	0	1	0.000152573	0.000165783	0.000165783	49	0.00733166	0.00799586	0.00799586	39	0.00595414	0.00650214	0.00650214	87	0.0136118	0.0153711	0.0153711	83	0.0133877	0.0151821	0.0151821	16	0.00235001	0.00245533	0.00245533	9	0.00135674	0.00141962	0.00141962	3	0.000456428	0.000472259	0.000472259	6	0.000929551	0.000964707	0.000964707
METABAT_AS05jafATM_108	1.78841	2	0.000398271	0.00042015	0.00042015	206	0.0327376	0.0362301	0.0362301	0	0	0	0	0	0	0	0	0	0	0	0	0	0	0	0	40	0.00776874	0.00881216	0.00881216	0	0	0	0	0	0	0	0	0	0	0	0	0	0	0	0	0	0	0	0	0	0	0	0	0	0	0	0	0	0	0	0	0	0	0	0	0	0	0	0	0	0	0	0	0	0	0	0	0	0	0	0	0	0	0	0	0	0	0	0	1	0.000171472	0.000194687	0.000194687	0	0	0	0	0	0	0	0	0	0	0	0	0	0	0	0	0	0	0	0	0	0	0	0	0	0	0	0	0	0	0	0	0	0	0	0	0	0	0	0	0	0	0	0	0	0	0	0	0	0	0	0	0	0	0	0	0	0	0	0	0	0	0	0	0	0	0	0	0	0	0	0	0	0	0	0	1	0.00016582	0.000208952	0.000208952	0	0	0	0	0	0	0	0	0	0	0	0	2	0.000335359	0.000391232	0.000391232	0	0	0	0	0	0	0	0	0	0	0	0	1	0.000196328	0.000223243	0.000223243	0	0	0	0	0	0	0	0	0	0	0	0	1	0.000154336	0.000187064	0.000187064	1	0.000154333	0.000187062	0.000187062	0	0	0	0	0	0	0	0	0	0	0	0	0	0	0	0	0	0	0	0	1	0.000156814	0.000183471	0.000183471	1	0.000156811	0.000183467	0.000183467	0	0	0	0	1	0.00016162	0.000191995	0.000191995	3	0.000485013	0.000570875	0.000570875	0	0	0	0	0	0	0	0	0	0	0	0	3	0.000484993	0.000570846	0.000570846	0	0	0	0	2	0.000319329	0.000371386	0.000371386	1	0.000158748	0.000183962	0.000183962	3	0.000454524	0.000530187	0.000530187	0	0	0	0	0	0	0	0	0	0	0	0	1	0.000157487	0.000186398	0.000186398	1	0.000168211	0.000196161	0.000196161	1	0.000160586	0.000189381	0.000189381	0	0	0	0	5	0.000790461	0.000911295	0.000911295	1	0.000166955	0.000197041	0.000197041	0	0	0	0	1	0.000163333	0.000189897	0.000189897	3	0.000464925	0.000535841	0.000535841	0	0	0	0	0	0	0	0	0	0	0	0	0	0	0	0	0	0	0	0	0	0	0	0	0	0	0	0	0	0	0	0	1	0.00016804	0.000195086	0.000195086	1	0.000178963	0.000169442	0.000169442	0	0	0	0	2	0.000333995	0.00034934	0.00034934	2	0.000427198	0.000446261	0.000446261	1	0.000169699	0.000178443	0.000178443	2	0.000329252	0.000346138	0.000346138	0	0	0	0	0	0	0	0	328	0.0772292	0.0798219	0.0798219	2005	0.579347	0.576609	0.576609	0	0	0	0	0	0	0	0	0	0	0	0	0	0	0	0	0	0	0	0	0	0	0	0	0	0	0	0	2	0.000295362	0.000334157	0.000334157	0	0	0	0	1	0.000131201	0.000169067	0.000169067	0	0	0	0	0	0	0	0	0	0	0	0	0	0	0	0	0	0	0	0	0	0	0	0	0	0	0	0	0	0	0	0	0	0	0	0	72	0.0109968	0.0157341	0.0157341	1121	0.169312	0.18749	0.18749	220	0.0326212	0.0352173	0.0352173	5	0.000931755	0.000956261	0.000956261	7	0.00125044	0.00130053	0.00130053	7	0.00119165	0.00126142	0.00126142	0	0	0	0	0	0	0	0	1	0.000177577	0.000177072	0.000177072	8	0.00151905	0.00166606	0.00166606	5	0.00093056	0.00102974	0.00102974	0	0	0	0	0	0	0	0	0	0	0	0	0	0	0	0	24	0.00359102	0.00431302	0.00431302	27	0.0041221	0.00495742	0.00495742	8	0.00125166	0.0015566	0.0015566	24	0.00387114	0.00483465	0.00483465	3	0.000440627	0.000507005	0.000507005	10	0.00150749	0.00173713	0.00173713	2	0.000304285	0.000346728	0.000346728	8	0.0012394	0.00141656	0.00141656
METABAT_AS05jafATM_109	1.6506	3349	0.666904	0.762278	0.762278	6	0.000953522	0.00114334	0.00114334	1	0.000471534	0.000736996	0.000736996	27	0.00396329	0.0050309	0.0050309	3	0.000453756	0.000562912	0.000562912	12	0.00314296	0.00485378	0.00485378	42948	8.3413	10.2515	10.2515	16	0.00649678	0.00896661	0.00896661	0	0	0	0	0	0	0	0	3	0.000489694	0.000819094	0.000819094	1	0.00016403	0.000277232	0.000277232	0	0	0	0	0	0	0	0	1	0.000169482	0.000331559	0.000331559	9	0.00163632	0.00227736	0.00227736	23	0.00404162	0.00593736	0.00593736	4	0.00184188	0.00261392	0.00261392	7	0.00192468	0.00300625	0.00300625	6	0.000909466	0.00109367	0.00109367	54	0.00833809	0.0101	0.0101	12	0.00210622	0.00259942	0.00259942	10	0.00171472	0.00210941	0.00210941	0	0	0	0	0	0	0	0	0	0	0	0	0	0	0	0	0	0	0	0	0	0	0	0	0	0	0	0	0	0	0	0	0	0	0	0	0	0	0	0	0	0	0	0	0	0	0	0	0	0	0	0	0	0	0	0	0	0	0	0	0	0	0	0	0	0	0	0	0	0	0	0	0	0	0	0	3	0.000497461	0.000679191	0.000679191	4	0.000651111	0.000899443	0.000899443	21	0.00359109	0.00455	0.00455	13	0.00222046	0.00281661	0.00281661	11	0.00184447	0.00233142	0.00233142	13	0.00228848	0.00296186	0.00296186	9	0.00163125	0.00211707	0.00211707	15	0.00268413	0.00350255	0.00350255	2	0.000392657	0.000483761	0.000483761	2	0.000335888	0.000423853	0.000423853	0	0	0	0	2	0.000335893	0.000423862	0.000423862	1	0.000154336	0.000202682	0.000202682	1	0.000154333	0.000202679	0.000202679	0	0	0	0	5	0.000803233	0.0010309	0.0010309	2	0.000347377	0.000440028	0.000440028	2	0.000347389	0.00044005	0.00044005	0	0	0	0	1	0.000156814	0.000198789	0.000198789	1	0.000156811	0.000198785	0.000198785	0	0	0	0	8	0.00129296	0.00166419	0.00166419	0	0	0	0	0	0	0	0	0	0	0	0	0	0	0	0	0	0	0	0	0	0	0	0	4	0.000638657	0.000804784	0.000804784	0	0	0	0	0	0	0	0	2	0.000331209	0.0004215	0.0004215	0	0	0	0	1	0.000163257	0.000208015	0.000208015	0	0	0	0	0	0	0	0	0	0	0	0	1	0.000163631	0.000206791	0.000206791	0	0	0	0	0	0	0	0	0	0	0	0	5	0.000816664	0.00102876	0.00102876	0	0	0	0	0	0	0	0	1	0.000158497	0.000199941	0.000199941	0	0	0	0	0	0	0	0	0	0	0	0	0	0	0	0	0	0	0	0	0	0	0	0	11	0.00184844	0.0023251	0.0023251	491	0.0878706	0.090142	0.090142	438	0.0794963	0.0787364	0.0787364	689	0.115061	0.130395	0.130395	460	0.0982555	0.111209	0.111209	571	0.0968979	0.110397	0.110397	574	0.0944952	0.107635	0.107635	0	0	0	0	0	0	0	0	35746	8.41657	9.42539	9.42539	8143	2.35293	2.53732	2.53732	993	0.355528	0.486654	0.486654	7	0.00250462	0.00293753	0.00293753	0	0	0	0	0	0	0	0	0	0	0	0	0	0	0	0	0	0	0	0	0	0	0	0	0	0	0	0	0	0	0	0	0	0	0	0	0	0	0	0	0	0	0	0	0	0	0	0	0	0	0	0	0	0	0	0	0	0	0	0	0	0	0	0	0	0	0	0	45	0.00687303	0.0106548	0.0106548	17306	2.61384	3.13612	3.13612	87	0.0129002	0.0150896	0.0150896	79	0.0147217	0.0163703	0.0163703	52	0.00928902	0.0104677	0.0104677	64	0.0108951	0.0124958	0.0124958	5	0.00057252	0.0010005	0.0010005	7	0.00123806	0.0013337	0.0013337	5	0.000887883	0.000959278	0.000959278	4	0.000759526	0.000902575	0.000902575	4	0.000744448	0.000892566	0.000892566	255	0.044436	0.0469562	0.0469562	252	0.0428092	0.0462714	0.0462714	1	0.00015202	0.000196566	0.000196566	2	0.000305146	0.000395635	0.000395635	10285	1.5389	2.00262	2.00262	9821	1.49938	1.95376	1.95376	15328	2.39818	3.23144	3.23144	14698	2.37075	3.20801	3.20801	55	0.00807816	0.0100711	0.0100711	58	0.00874343	0.0109165	0.0109165	51	0.00775927	0.00957973	0.00957973	42	0.00650686	0.00805782	0.00805782
METABAT_AS05jafATM_110	2.31961	30	0.00597406	0.004859	0.004859	2	0.000317841	0.000271196	0.000271196	0	0	0	0	2	0.000293577	0.00026518	0.00026518	0	0	0	0	0	0	0	0	6	0.00116531	0.00101912	0.00101912	0	0	0	0	0	0	0	0	0	0	0	0	0	0	0	0	0	0	0	0	0	0	0	0	0	0	0	0	0	0	0	0	0	0	0	0	1	0.000175723	0.000183693	0.000183693	0	0	0	0	0	0	0	0	1	0.000151578	0.000129707	0.000129707	0	0	0	0	0	0	0	0	0	0	0	0	0	0	0	0	0	0	0	0	0	0	0	0	0	0	0	0	0	0	0	0	0	0	0	0	0	0	0	0	0	0	0	0	0	0	0	0	0	0	0	0	0	0	0	0	0	0	0	0	0	0	0	0	0	0	0	0	0	0	0	0	0	0	0	0	0	0	0	0	0	0	0	0	4	0.000651141	0.000635402	0.000635402	7	0.00116074	0.00112771	0.00112771	5	0.000813888	0.00080004	0.00080004	40	0.00684017	0.00616709	0.00616709	43	0.0073446	0.00662948	0.00662948	57	0.00955773	0.00859667	0.00859667	83	0.0146111	0.0134564	0.0134564	77	0.0139562	0.0128887	0.0128887	87	0.015568	0.0144557	0.0144557	9	0.00176695	0.00154907	0.00154907	9	0.00151149	0.00135724	0.00135724	0	0	0	0	9	0.00151152	0.00135727	0.00135727	10	0.00154336	0.00144226	0.00144226	10	0.00154333	0.00144224	0.00144224	0	0	0	0	7	0.00112453	0.00102701	0.00102701	38	0.00660016	0.00594924	0.00594924	38	0.00660038	0.00594955	0.00594955	4	0.0101608	0.00913483	0.00913483	29	0.00454761	0.00410221	0.00410221	29	0.00454753	0.00410212	0.00410212	1	0.00249925	0.002276	0.002276	6	0.00096972	0.000888163	0.000888163	16	0.00258674	0.00234742	0.00234742	15	0.00246823	0.00224451	0.00224451	15	0.00246831	0.00224452	0.00224452	0	0	0	0	16	0.00258663	0.0023473	0.0023473	3	0.00962649	0.00872209	0.00872209	9	0.00143698	0.00128852	0.00128852	6	0.000952488	0.000851003	0.000851003	3	0.000454524	0.000408772	0.000408772	10	0.00165604	0.00149967	0.00149967	0	0	0	0	1	0.000163257	0.000148021	0.000148021	6	0.000944919	0.000862272	0.000862272	4	0.000672843	0.000604957	0.000604957	3	0.000481759	0.000438035	0.000438035	5	0.000818154	0.00073575	0.00073575	2	0.000316185	0.000281042	0.000281042	9	0.0015026	0.00136726	0.00136726	2	0.000319041	0.000284935	0.000284935	3	0.000489998	0.000439229	0.000439229	1	0.000154975	0.00013771	0.00013771	6	0.000953918	0.000869276	0.000869276	1	0.000158497	0.000142275	0.000142275	0	0	0	0	0	0	0	0	0	0	0	0	0	0	0	0	0	0	0	0	0	0	0	0	3	0.00050412	0.00045123	0.00045123	0	0	0	0	0	0	0	0	2	0.000333995	0.000269339	0.000269339	0	0	0	0	1	0.000169699	0.000137578	0.000137578	0	0	0	0	0	0	0	0	0	0	0	0	124	0.0291964	0.023266	0.023266	3	0.000866854	0.000665181	0.000665181	1	0.000358034	0.000348738	0.000348738	0	0	0	0	0	0	0	0	0	0	0	0	0	0	0	0	0	0	0	0	0	0	0	0	0	0	0	0	0	0	0	0	0	0	0	0	0	0	0	0	0	0	0	0	0	0	0	0	0	0	0	0	0	0	0	0	0	0	0	0	0	0	0	0	0	0	0	0	2	0.000359868	0.000318275	0.000318275	94	0.014357	0.0158376	0.0158376	1902	0.287271	0.245264	0.245264	351	0.0520456	0.0433204	0.0433204	15	0.00279526	0.00221182	0.00221182	21	0.00375133	0.00300811	0.00300811	18	0.00306425	0.00250083	0.00250083	0	0	0	0	2	0.000353731	0.000271155	0.000271155	2	0.000355153	0.000273044	0.000273044	91	0.0172792	0.0146114	0.0146114	77	0.0143306	0.0122264	0.0122264	3	0.000522777	0.000393099	0.000393099	0	0	0	0	0	0	0	0	0	0	0	0	0	0	0	0	0	0	0	0	3	0.000469373	0.000450049	0.000450049	3	0.000483892	0.000465936	0.000465936	0	0	0	0	0	0	0	0	3	0.000456428	0.000400989	0.000400989	0	0	0	0
METABAT_AS05jafATM_18	2.45346	0	0	0	0	36	0.00572113	0.00461522	0.00461522	0	0	0	0	4	0.000587154	0.000501425	0.000501425	7	0.00105876	0.000883652	0.000883652	0	0	0	0	1	0.000194219	0.000160587	0.000160587	0	0	0	0	0	0	0	0	0	0	0	0	0	0	0	0	0	0	0	0	0	0	0	0	0	0	0	0	0	0	0	0	0	0	0	0	0	0	0	0	0	0	0	0	0	0	0	0	1	0.000151578	0.000122631	0.000122631	0	0	0	0	7	0.00122863	0.00102013	0.00102013	11	0.00188619	0.00156105	0.00156105	0	0	0	0	0	0	0	0	1	0.000163481	0.000113846	0.000113846	0	0	0	0	0	0	0	0	0	0	0	0	0	0	0	0	0	0	0	0	0	0	0	0	0	0	0	0	0	0	0	0	0	0	0	0	0	0	0	0	0	0	0	0	0	0	0	0	0	0	0	0	0	0	0	0	0	0	0	0	2	0.000325571	0.000300369	0.000300369	2	0.000331641	0.000304625	0.000304625	1	0.000162778	0.000151279	0.000151279	1	0.000171004	0.000145766	0.000145766	2	0.000341609	0.000291526	0.000291526	1	0.000167679	0.000142591	0.000142591	1	0.000176037	0.00015328	0.00015328	3	0.000543749	0.000474763	0.000474763	1	0.000178942	0.000157093	0.000157093	0	0	0	0	0	0	0	0	0	0	0	0	0	0	0	0	0	0	0	0	0	0	0	0	0	0	0	0	0	0	0	0	0	0	0	0	0	0	0	0	0	0	0	0	0	0	0	0	0	0	0	0	0	0	0	0	0	0	0	0	0	0	0	0	0	0	0	0	0	0	0	0	0	0	0	0	0	0	0	0	0	0	0	0	0	0	0	0	1	0.000158748	0.000134096	0.000134096	0	0	0	0	0	0	0	0	0	0	0	0	0	0	0	0	0	0	0	0	0	0	0	0	0	0	0	0	0	0	0	0	1	0.000158092	0.000132855	0.000132855	0	0	0	0	0	0	0	0	0	0	0	0	0	0	0	0	0	0	0	0	0	0	0	0	0	0	0	0	0	0	0	0	0	0	0	0	0	0	0	0	0	0	0	0	0	0	0	0	0	0	0	0	19	0.00340029	0.00234673	0.00234673	28	0.00508196	0.00338628	0.00338628	0	0	0	0	3	0.000640797	0.000487942	0.000487942	3	0.000509096	0.000390218	0.000390218	4	0.000658503	0.000504622	0.000504622	0	0	0	0	0	0	0	0	3	0.000706364	0.000532178	0.000532178	6	0.00173371	0.00125778	0.00125778	0	0	0	0	0	0	0	0	0	0	0	0	2	0.000278856	0.000231643	0.000231643	0	0	0	0	2	0.000281629	0.000258268	0.000258268	0	0	0	0	0	0	0	0	2	0.000284403	0.000241662	0.000241662	0	0	0	0	0	0	0	0	1	0.000148062	0.000121831	0.000121831	0	0	0	0	7	0.00105906	0.000970987	0.000970987	0	0	0	0	1	0.000156012	0.000129382	0.000129382	0	0	0	0	1	0.000138548	0.000127997	0.000127997	1	0.000179934	0.000150456	0.000150456	3	0.000458202	0.000477879	0.000477879	88	0.0132912	0.0107286	0.0107286	43	0.00637596	0.00501753	0.00501753	16	0.00298161	0.00223056	0.00223056	14	0.00250089	0.001896	0.001896	16	0.00272378	0.00210169	0.00210169	25139	2.87852	3.38423	3.38423	6	0.00106119	0.000769086	0.000769086	9	0.00159819	0.00116167	0.00116167	107	0.0203173	0.0162432	0.0162432	101	0.0187973	0.0151623	0.0151623	2	0.000348518	0.000247769	0.000247769	2	0.000339755	0.000247062	0.000247062	0	0	0	0	0	0	0	0	0	0	0	0	0	0	0	0	1	0.000156458	0.000141832	0.000141832	2	0.000322595	0.000293678	0.000293678	0	0	0	0	0	0	0	0	0	0	0	0	0	0	0	0
METABAT_AS05jafATM_19	2.75655	680	0.135412	0.0926794	0.0926794	164	0.0260629	0.0187131	0.0187131	155	0.0730877	0.0684026	0.0684026	41	0.00601833	0.00457448	0.00457448	29	0.0043863	0.00325832	0.00325832	71	0.0185958	0.0171962	0.0171962	1927	0.374259	0.275425	0.275425	176	0.0714645	0.0590605	0.0590605	35	0.0058174	0.00526783	0.00526783	36	0.00602981	0.00554712	0.00554712	33	0.00538663	0.00539514	0.00539514	31	0.00508492	0.00514614	0.00514614	21	0.00369625	0.00377275	0.00377275	28	0.00494466	0.00487844	0.00487844	19	0.00322016	0.00377217	0.00377217	171	0.0310902	0.0259097	0.0259097	202	0.035496	0.0312243	0.0312243	222	0.102225	0.0868685	0.0868685	218	0.0599402	0.0560609	0.0560609	21	0.00318313	0.00229209	0.00229209	27	0.00416905	0.00302389	0.00302389	35	0.00614313	0.00453983	0.00453983	23	0.00394386	0.00290512	0.00290512	1	0.000159949	8.9567e-05	8.9567e-05	3	0.000463329	0.000274507	0.000274507	0	0	0	0	0	0	0	0	0	0	0	0	0	0	0	0	3	0.000501914	0.000380071	0.000380071	6	0.00103363	0.000785985	0.000785985	3	0.000509158	0.000376616	0.000376616	3	0.000476407	0.00024202	0.00024202	1	0.000156693	8.00533e-05	8.00533e-05	1	0.000149198	8.32522e-05	8.32522e-05	0	0	0	0	0	0	0	0	0	0	0	0	4	0.000672878	0.000450126	0.000450126	3	0.000562937	0.000378881	0.000378881	4	0.000752563	0.000503726	0.000503726	286	0.0465566	0.0382299	0.0382299	236	0.0391336	0.0319933	0.0319933	245	0.0398805	0.032988	0.032988	265	0.0453161	0.0343807	0.0343807	321	0.0548283	0.0416451	0.0416451	302	0.0506392	0.0383275	0.0383275	285	0.0501705	0.0388814	0.0388814	315	0.0570937	0.0443689	0.0443689	332	0.0594088	0.0464202	0.0464202	59	0.0115834	0.00854533	0.00854533	132	0.0221686	0.0167508	0.0167508	5	0.0109724	0.00835649	0.00835649	132	0.022169	0.0167512	0.0167512	123	0.0189833	0.0149278	0.0149278	123	0.0189829	0.0149276	0.0149276	0	0	0	0	173	0.0277919	0.0213585	0.0213585	138	0.023969	0.0181805	0.0181805	138	0.0239698	0.0181814	0.0181814	4	0.0101608	0.00768685	0.00768685	100	0.0156814	0.0119033	0.0119033	100	0.0156811	0.0119031	0.0119031	0	0	0	0	177	0.0286068	0.0220477	0.0220477	103	0.0166521	0.0127162	0.0127162	128	0.0210623	0.0161171	0.0161171	129	0.0212275	0.0162431	0.0162431	8	0.0187209	0.0142201	0.0142201	102	0.0164898	0.0125921	0.0125921	0	0	0	0	175	0.0279413	0.021083	0.021083	65	0.0103186	0.00775785	0.00775785	15	0.00227262	0.00171988	0.00171988	42	0.00695538	0.00530021	0.00530021	6	0.000906313	0.000694651	0.000694651	45	0.00734657	0.00560511	0.00560511	14	0.00220481	0.00169305	0.00169305	60	0.0100927	0.00763597	0.00763597	12	0.00192704	0.00147441	0.00147441	66	0.0107996	0.00817245	0.00817245	12	0.00189711	0.00141896	0.00141896	69	0.0115199	0.00882076	0.00882076	8	0.00127616	0.000959077	0.000959077	62	0.0101266	0.00763854	0.00763854	9	0.00139477	0.00104293	0.00104293	66	0.0104931	0.00804634	0.00804634	13	0.00206047	0.0015564	0.0015564	11	0.00165981	0.00116442	0.00116442	2	0.000256763	0.000186067	0.000186067	6	0.000891415	0.000652483	0.000652483	2	0.000251176	0.000174392	0.000174392	12	0.00168866	0.00130679	0.00130679	119	0.0157902	0.0129497	0.0129497	51	0.00857005	0.00645498	0.00645498	315	0.0563732	0.0346284	0.0346284	225	0.0408371	0.0242192	0.0242192	396	0.0661309	0.0448758	0.0448758	285	0.0608757	0.0412576	0.0412576	350	0.0593945	0.0405197	0.0405197	371	0.0610762	0.0416574	0.0416574	2	0.00038671	0.000354024	0.000354024	3	0.00055595	0.000480501	0.000480501	2021	0.475854	0.319091	0.319091	611	0.176549	0.114001	0.114001	503	0.180091	0.14761	0.14761	107	0.038285	0.0268871	0.0268871	0	0	0	0	6	0.000836569	0.000618519	0.000618519	0	0	0	0	4	0.000563259	0.00045974	0.00045974	2	0.000315034	0.000274689	0.000274689	4	0.000590724	0.000433591	0.000433591	0	0	0	0	1	0.000131201	0.000109688	0.000109688	1	0.000128642	0.000125543	0.000125543	9	0.00133256	0.00097592	0.00097592	3	0.000397944	0.000365551	0.000365551	6	0.000907764	0.000740762	0.000740762	2	0.000296579	0.000264971	0.000264971	2	0.000312025	0.000230311	0.000230311	3	0.000468508	0.000350911	0.000350911	1	0.000138548	0.000113923	0.000113923	40	0.00719735	0.00535649	0.00535649	122	0.0186335	0.0172969	0.0172969	2880	0.434985	0.31251	0.31251	6664	0.988126	0.692099	0.692099	426	0.0793855	0.0528586	0.0528586	441	0.078778	0.0531571	0.0531571	418	0.0711586	0.0488693	0.0488693	1	0.000114504	0.000119819	0.000119819	649	0.114786	0.0740424	0.0740424	594	0.105481	0.0682397	0.0682397	818	0.155323	0.110523	0.110523	827	0.153915	0.1105	0.1105	642	0.111874	0.0707887	0.0707887	537	0.0912243	0.0590422	0.0590422	19	0.00288838	0.00223635	0.00223635	30	0.00457719	0.00355355	0.00355355	3856	0.576957	0.44958	0.44958	3659	0.558621	0.435867	0.435867	1748	0.273488	0.220662	0.220662	1635	0.263721	0.213683	0.213683	93	0.0136594	0.010197	0.010197	63	0.00949718	0.00710022	0.00710022	118	0.0179528	0.0132721	0.0132721	95	0.0147179	0.0109136	0.0109136
METABAT_AS05jafATM_20	3.24837	38	0.00756714	0.00439499	0.00439499	1	0.00015892	9.68283e-05	9.68283e-05	22	0.0103737	0.0082388	0.0082388	52	0.00763301	0.00492337	0.00492337	17	0.00257128	0.00162086	0.00162086	15	0.0039287	0.00308295	0.00308295	6	0.00116531	0.000727735	0.000727735	20	0.00812097	0.00569528	0.00569528	0	0	0	0	0	0	0	0	0	0	0	0	0	0	0	0	1	0.000176012	0.000152454	0.000152454	1	0.000176595	0.000147851	0.000147851	0	0	0	0	0	0	0	0	2	0.000351445	0.000262344	0.000262344	28	0.0128932	0.00929753	0.00929753	45	0.012373	0.00982012	0.00982012	0	0	0	0	0	0	0	0	3	0.000526554	0.000330212	0.000330212	2	0.000342944	0.000214372	0.000214372	0	0	0	0	0	0	0	0	0	0	0	0	0	0	0	0	0	0	0	0	0	0	0	0	0	0	0	0	0	0	0	0	0	0	0	0	0	0	0	0	0	0	0	0	0	0	0	0	0	0	0	0	0	0	0	0	0	0	0	0	0	0	0	0	0	0	0	0	0	0	0	0	14	0.00227899	0.00158806	0.00158806	20	0.00331641	0.00230079	0.00230079	25	0.00406944	0.00285647	0.00285647	7	0.00119703	0.000770667	0.000770667	16	0.00273288	0.00176149	0.00176149	17	0.00285055	0.00183085	0.00183085	8	0.00140829	0.000926164	0.000926164	4	0.000724999	0.000478111	0.000478111	7	0.00125259	0.000830553	0.000830553	0	0	0	0	1	0.000167944	0.000107687	0.000107687	0	0	0	0	1	0.000167947	0.000107689	0.000107689	0	0	0	0	0	0	0	0	0	0	0	0	1	0.000160647	0.000104767	0.000104767	0	0	0	0	0	0	0	0	0	0	0	0	1	0.000156814	0.000101011	0.000101011	1	0.000156811	0.000101009	0.000101009	0	0	0	0	0	0	0	0	0	0	0	0	1	0.000164549	0.000106851	0.000106851	1	0.000164554	0.000106852	0.000106852	0	0	0	0	0	0	0	0	0	0	0	0	0	0	0	0	0	0	0	0	1	0.000151508	9.7299e-05	9.7299e-05	1	0.000165604	0.000107089	0.000107089	4	0.000604209	0.000392985	0.000392985	0	0	0	0	1	0.000157487	0.000102622	0.000102622	0	0	0	0	0	0	0	0	0	0	0	0	0	0	0	0	1	0.000166955	0.000108482	0.000108482	0	0	0	0	0	0	0	0	0	0	0	0	0	0	0	0	0	0	0	0	0	0	0	0	6	0.00077029	0.000473686	0.000473686	0	0	0	0	7	0.000879115	0.000517959	0.000517959	1	0.000140722	9.24113e-05	9.24113e-05	7	0.000928833	0.000646415	0.000646415	0	0	0	0	2	0.000357925	0.000186574	0.000186574	1	0.000181498	9.13436e-05	9.13436e-05	2	0.000333995	0.00019233	0.00019233	0	0	0	0	1	0.000169699	9.82424e-05	9.82424e-05	1	0.000164626	9.52838e-05	9.52838e-05	0	0	0	0	0	0	0	0	25	0.00588637	0.00334957	0.00334957	7	0.00202266	0.00110832	0.00110832	2	0.000716068	0.000498056	0.000498056	4	0.00143121	0.000852946	0.000852946	0	0	0	0	1	0.000139428	8.74787e-05	8.74787e-05	0	0	0	0	0	0	0	0	0	0	0	0	0	0	0	0	0	0	0	0	4	0.000524805	0.000372322	0.000372322	1	0.000128642	0.000106535	0.000106535	0	0	0	0	0	0	0	0	4	0.000605176	0.000419071	0.000419071	0	0	0	0	0	0	0	0	0	0	0	0	1	0.000138548	9.66748e-05	9.66748e-05	0	0	0	0	0	0	0	0	21525	3.25106	1.98205	1.98205	3478	0.515712	0.306523	0.306523	1	0.000186351	0.000105295	0.000105295	6	0.00107181	0.000613726	0.000613726	7	0.00119165	0.000694478	0.000694478	8	0.000916032	0.00081342	0.00081342	0	0	0	0	1	0.000177577	9.7488e-05	9.7488e-05	1	0.000189882	0.000114657	0.000114657	0	0	0	0	139	0.024222	0.013006	0.013006	190	0.0322768	0.0177273	0.0177273	0	0	0	0	3	0.000457719	0.000301552	0.000301552	2	0.000299252	0.000197879	0.000197879	3	0.000458011	0.000303259	0.000303259	17	0.00265978	0.00182111	0.00182111	27	0.00435503	0.00299445	0.00299445	1	0.000146876	9.30446e-05	9.30446e-05	2	0.000301498	0.000191277	0.000191277	3	0.000456428	0.000286339	0.000286339	1	0.000154925	9.74866e-05	9.74866e-05
METABAT_AS05jafATM_21	0.939461	6	0.00119481	0.00239946	0.00239946	1	0.00015892	0.000334803	0.000334803	16	0.00754454	0.020718	0.020718	0	0	0	0	0	0	0	0	458	0.119956	0.325483	0.325483	5	0.000971093	0.00209691	0.00209691	6	0.00243629	0.00590777	0.00590777	0	0	0	0	2	0.000334989	0.000904237	0.000904237	2	0.000326462	0.000959414	0.000959414	1	0.00016403	0.000487088	0.000487088	0	0	0	0	0	0	0	0	0	0	0	0	79	0.0143633	0.0351221	0.0351221	2	0.000351445	0.000907108	0.000907108	59	0.0271678	0.0677406	0.0677406	57	0.0156724	0.0430097	0.0430097	0	0	0	0	0	0	0	0	0	0	0	0	0	0	0	0	0	0	0	0	0	0	0	0	0	0	0	0	0	0	0	0	0	0	0	0	0	0	0	0	0	0	0	0	0	0	0	0	0	0	0	0	0	0	0	0	0	0	0	0	0	0	0	0	0	0	0	0	0	0	0	0	0	0	0	0	0	0	0	0	0	0	0	0	0	0	0	0	0	0	0	0	0	0	0	0	0	0	0	0	4	0.000684017	0.00152271	0.00152271	1	0.000170805	0.000380668	0.000380668	4	0.000670718	0.00148954	0.00148954	8	0.00140829	0.00320239	0.00320239	6	0.0010875	0.00247974	0.00247974	3	0.000536826	0.00123077	0.00123077	0	0	0	0	0	0	0	0	0	0	0	0	0	0	0	0	0	0	0	0	0	0	0	0	0	0	0	0	2	0.000321293	0.000724506	0.000724506	0	0	0	0	0	0	0	0	0	0	0	0	0	0	0	0	0	0	0	0	0	0	0	0	4	0.00064648	0.00146197	0.00146197	0	0	0	0	0	0	0	0	0	0	0	0	0	0	0	0	0	0	0	0	0	0	0	0	0	0	0	0	0	0	0	0	0	0	0	0	0	0	0	0	0	0	0	0	0	0	0	0	0	0	0	0	0	0	0	0	0	0	0	0	0	0	0	0	1	0.000158092	0.000346957	0.000346957	0	0	0	0	0	0	0	0	0	0	0	0	0	0	0	0	0	0	0	0	0	0	0	0	0	0	0	0	0	0	0	0	0	0	0	0	0	0	0	0	0	0	0	0	0	0	0	0	0	0	0	0	39	0.00697954	0.0125798	0.0125798	58	0.0105269	0.0183186	0.0183186	13	0.00217097	0.00432263	0.00432263	12	0.00256319	0.00509715	0.00509715	7	0.00118789	0.00237785	0.00237785	13	0.00214014	0.00428301	0.00428301	0	0	0	0	0	0	0	0	26	0.00612182	0.0120451	0.0120451	185	0.053456	0.101281	0.101281	34	0.0121732	0.0292761	0.0292761	264	0.0944601	0.194649	0.194649	0	0	0	0	0	0	0	0	0	0	0	0	0	0	0	0	0	0	0	0	0	0	0	0	0	0	0	0	0	0	0	0	0	0	0	0	0	0	0	0	0	0	0	0	0	0	0	0	0	0	0	0	0	0	0	0	0	0	0	0	0	0	0	0	0	0	0	0	35	0.00534569	0.0145601	0.0145601	1347	0.203446	0.428871	0.428871	549	0.0814047	0.167299	0.167299	382	0.071186	0.139078	0.139078	298	0.0532332	0.105397	0.105397	285	0.0485172	0.097767	0.097767	0	0	0	0	285	0.0504067	0.0954043	0.0954043	312	0.0554039	0.10517	0.10517	2	0.000379763	0.000792897	0.000792897	1	0.000186112	0.000392052	0.000392052	66	0.0115011	0.0213531	0.0213531	44	0.00747462	0.0141948	0.0141948	0	0	0	0	0	0	0	0	137	0.0204987	0.0468681	0.0468681	139	0.0212212	0.0485841	0.0485841	950	0.148635	0.351882	0.351882	833	0.134361	0.319437	0.319437	1	0.000146876	0.00032172	0.00032172	0	0	0	0	0	0	0	0	0	0	0	0
METABAT_AS05jafATM_23	1.36923	49	0.00975763	0.013445	0.013445	2	0.000317841	0.000459431	0.000459431	0	0	0	0	0	0	0	0	0	0	0	0	0	0	0	0	19	0.00369015	0.00546719	0.00546719	3	0.00121815	0.00202672	0.00202672	0	0	0	0	0	0	0	0	0	0	0	0	0	0	0	0	0	0	0	0	0	0	0	0	0	0	0	0	0	0	0	0	1	0.000175723	0.000311193	0.000311193	0	0	0	0	0	0	0	0	0	0	0	0	0	0	0	0	0	0	0	0	0	0	0	0	0	0	0	0	0	0	0	0	0	0	0	0	0	0	0	0	0	0	0	0	0	0	0	0	0	0	0	0	0	0	0	0	0	0	0	0	0	0	0	0	0	0	0	0	0	0	0	0	0	0	0	0	0	0	0	0	0	0	0	0	0	0	0	0	0	0	0	0	0	0	0	0	0	0	0	0	0	0	0	0	0	0	0	0	0	0	0	0	0	0	0	0	0	0	0	0	0	0	0	0	0	0	0	0	0	0	0	0	0	0	0	0	0	0	0	0	0	0	0	0	0	0	0	0	0	0	0	0	0	0	0	0	0	0	0	0	0	0	0	0	0	0	0	0	0	0	0	0	0	0	0	0	0	0	0	0	0	0	0	0	0	0	0	0	1	0.00016162	0.000250772	0.000250772	0	0	0	0	0	0	0	0	0	0	0	0	0	0	0	0	0	0	0	0	0	0	0	0	0	0	0	0	0	0	0	0	0	0	0	0	0	0	0	0	0	0	0	0	0	0	0	0	0	0	0	0	0	0	0	0	0	0	0	0	0	0	0	0	0	0	0	0	0	0	0	0	0	0	0	0	0	0	0	0	0	0	0	0	0	0	0	0	0	0	0	0	0	0	0	0	0	0	0	0	0	0	0	0	0	0	0	0	0	0	0	0	0	0	0	0	0	0	0	0	0	0	0	0	0	0	0	0	0	0	0	0	0	0	0	0	0	0	0	0	0	0	0	0	0	0	0	0	0	0	0	0	31	0.0072991	0.00985368	0.00985368	94	0.0271614	0.0353088	0.0353088	3	0.0010741	0.00177238	0.00177238	0	0	0	0	0	0	0	0	0	0	0	0	0	0	0	0	0	0	0	0	1	0.000157517	0.000276503	0.000276503	0	0	0	0	0	0	0	0	0	0	0	0	0	0	0	0	0	0	0	0	0	0	0	0	1	0.000151294	0.000248552	0.000248552	0	0	0	0	0	0	0	0	0	0	0	0	0	0	0	0	0	0	0	0	0	0	0	0	104	0.0157078	0.0227193	0.0227193	819	0.12144	0.17124	0.17124	0	0	0	0	0	0	0	0	0	0	0	0	0	0	0	0	0	0	0	0	0	0	0	0	0	0	0	0	0	0	0	0	1	0.000174259	0.000221982	0.000221982	0	0	0	0	0	0	0	0	0	0	0	0	0	0	0	0	0	0	0	0	5	0.000782288	0.00127071	0.00127071	3	0.000483892	0.000789338	0.000789338	0	0	0	0	2	0.000301498	0.000453785	0.000453785	0	0	0	0	0	0	0	0
METABAT_AS05jafATM_29	1.95613	0	0	0	0	29	0.00460869	0.00466304	0.00466304	0	0	0	0	13	0.00190825	0.00204395	0.00204395	1	0.000151252	0.00015833	0.00015833	0	0	0	0	0	0	0	0	0	0	0	0	0	0	0	0	0	0	0	0	0	0	0	0	0	0	0	0	0	0	0	0	0	0	0	0	0	0	0	0	0	0	0	0	0	0	0	0	0	0	0	0	0	0	0	0	1	0.000151578	0.000153809	0.000153809	0	0	0	0	2	0.000351036	0.00036557	0.00036557	0	0	0	0	1	0.000159949	0.000126217	0.000126217	0	0	0	0	1	0.000163481	0.00014279	0.00014279	0	0	0	0	0	0	0	0	0	0	0	0	0	0	0	0	0	0	0	0	0	0	0	0	0	0	0	0	1	0.000156693	0.00011281	0.00011281	1	0.000149198	0.000117318	0.000117318	0	0	0	0	0	0	0	0	0	0	0	0	0	0	0	0	0	0	0	0	0	0	0	0	0	0	0	0	0	0	0	0	0	0	0	0	0	0	0	0	0	0	0	0	0	0	0	0	0	0	0	0	0	0	0	0	0	0	0	0	0	0	0	0	0	0	0	0	0	0	0	0	0	0	0	0	0	0	0	0	0	0	0	0	0	0	0	0	0	0	0	0	0	0	0	0	0	0	0	0	0	0	0	0	0	0	0	0	0	0	0	0	0	0	0	0	0	0	0	0	0	0	0	0	0	0	0	0	0	0	0	0	0	0	0	0	0	0	0	0	0	0	0	0	0	0	0	0	0	0	0	0	0	0	0	0	0	0	0	0	0	0	0	0	0	0	0	0	0	0	0	0	0	0	0	0	0	0	0	0	0	0	0	0	0	0	0	0	0	0	0	0	1	0.00015952	0.00016894	0.00016894	0	0	0	0	0	0	0	0	0	0	0	0	0	0	0	0	0	0	0	0	0	0	0	0	0	0	0	0	0	0	0	0	1	0.000140722	0.00015346	0.00015346	0	0	0	0	0	0	0	0	2	0.000357925	0.000309828	0.000309828	6	0.00108899	0.000910118	0.000910118	3	0.000500992	0.00047908	0.00047908	1	0.000213599	0.000203999	0.000203999	5	0.000848493	0.000815714	0.000815714	1	0.000164626	0.00015823	0.00015823	0	0	0	0	0	0	0	0	0	0	0	0	1	0.000288951	0.000262927	0.000262927	0	0	0	0	0	0	0	0	0	0	0	0	5	0.000697141	0.000726341	0.000726341	0	0	0	0	12	0.00168978	0.00194358	0.00194358	0	0	0	0	98	0.0144727	0.0149698	0.0149698	22	0.00312844	0.00333413	0.00333413	57	0.00747847	0.00881054	0.00881054	0	0	0	0	7	0.00103644	0.00106964	0.00106964	0	0	0	0	8	0.00121035	0.00139183	0.00139183	0	0	0	0	104	0.0162253	0.0168767	0.0168767	13	0.0020302	0.00214283	0.00214283	40	0.00554191	0.00642158	0.00642158	0	0	0	0	12	0.00183281	0.0023975	0.0023975	593	0.0895646	0.0906767	0.0906767	692	0.102609	0.101277	0.101277	27	0.00503147	0.00472105	0.00472105	15	0.00267952	0.00254791	0.00254791	3	0.000510708	0.000494254	0.000494254	0	0	0	0	2	0.000353731	0.00032154	0.00032154	1	0.000177577	0.00016189	0.00016189	38	0.0072155	0.00723523	0.00723523	43	0.00800281	0.00809644	0.00809644	2	0.000348518	0.000310762	0.000310762	3	0.000509633	0.000464813	0.000464813	0	0	0	0	1	0.000152573	0.000166921	0.000166921	0	0	0	0	1	0.00015267	0.000167865	0.000167865	0	0	0	0	0	0	0	0	0	0	0	0	0	0	0	0	0	0	0	0	0	0	0	0
METABAT_AS05jafATM_30	3.3868	29987	5.97147	3.32647	3.32647	7286	1.15789	0.676655	0.676655	12	0.0056584	0.00431021	0.00431021	241	0.035376	0.0218853	0.0218853	17	0.00257128	0.00155461	0.00155461	20	0.00523826	0.00394259	0.00394259	29933	5.81354	3.48216	3.48216	13	0.00527863	0.00355062	0.00355062	0	0	0	0	2	0.000334989	0.000250825	0.000250825	2	0.000326462	0.000266131	0.000266131	2	0.000328059	0.000270226	0.000270226	2	0.000352024	0.000292446	0.000292446	3	0.000529785	0.000425423	0.000425423	5	0.00084741	0.000807948	0.000807948	15	0.00272721	0.00184984	0.00184984	23	0.00404162	0.00289365	0.00289365	13	0.00598612	0.00414027	0.00414027	21	0.00577405	0.00439541	0.00439541	271	0.0410775	0.0240745	0.0240745	312	0.0481757	0.0284403	0.0284403	53	0.00930246	0.0055953	0.0055953	35	0.00600153	0.00359817	0.00359817	0	0	0	0	0	0	0	0	0	0	0	0	0	0	0	0	0	0	0	0	0	0	0	0	2	0.000334609	0.000206229	0.000206229	1	0.000172271	0.00010662	0.00010662	0	0	0	0	0	0	0	0	0	0	0	0	0	0	0	0	0	0	0	0	0	0	0	0	0	0	0	0	0	0	0	0	0	0	0	0	0	0	0	0	4	0.000651141	0.000435184	0.000435184	5	0.000829102	0.000551688	0.000551688	8	0.00130222	0.00087671	0.00087671	22	0.00376209	0.0023231	0.0023231	11	0.00187885	0.00116152	0.00116152	11	0.00184447	0.00113625	0.00113625	20	0.00352074	0.00222077	0.00222077	16	0.0029	0.00183427	0.00183427	13	0.00232625	0.00147941	0.00147941	1	0.000196328	0.000117884	0.000117884	3	0.000503832	0.000309856	0.000309856	19	0.041695	0.0258454	0.0258454	3	0.00050384	0.000309862	0.000309862	3	0.000463008	0.000296338	0.000296338	3	0.000462999	0.000296335	0.000296335	14	0.0389365	0.0250287	0.0250287	4	0.000642587	0.000401939	0.000401939	1	0.000173688	0.000107227	0.000107227	1	0.000173694	0.000107232	0.000107232	21	0.0533442	0.0328461	0.0328461	1	0.000156814	9.68822e-05	9.68822e-05	1	0.000156811	9.68802e-05	9.68802e-05	6	0.0149955	0.00935293	0.00935293	7	0.00113134	0.000709682	0.000709682	1	0.000161671	0.000100484	0.000100484	1	0.000164549	0.000102483	0.000102483	1	0.000164554	0.000102484	0.000102484	22	0.0514825	0.0318281	0.0318281	1	0.000161664	0.000100479	0.000100479	39	0.125144	0.0776584	0.0776584	1	0.000159664	9.80554e-05	9.80554e-05	1	0.000158748	9.71414e-05	9.71414e-05	1	0.000151508	9.3322e-05	9.3322e-05	0	0	0	0	0	0	0	0	0	0	0	0	2	0.000314973	0.000196855	0.000196855	0	0	0	0	0	0	0	0	2	0.000327262	0.000201565	0.000201565	2	0.000316185	0.000192484	0.000192484	0	0	0	0	0	0	0	0	0	0	0	0	1	0.000154975	9.43171e-05	9.43171e-05	1	0.000158986	9.92272e-05	9.92272e-05	0	0	0	0	0	0	0	0	0	0	0	0	1	0.000148569	8.85103e-05	8.85103e-05	0	0	0	0	0	0	0	0	0	0	0	0	0	0	0	0	557	0.0996822	0.0498372	0.0498372	621	0.112711	0.0544058	0.0544058	414	0.0691369	0.0381851	0.0381851	324	0.0692061	0.0381751	0.0381751	376	0.0638067	0.0354293	0.0354293	419	0.0689782	0.0382921	0.0382921	0	0	0	0	0	0	0	0	966	0.227449	0.124137	0.124137	291	0.0840848	0.0441912	0.0441912	142	0.0508408	0.0339166	0.0339166	11	0.00393584	0.00224973	0.00224973	0	0	0	0	0	0	0	0	0	0	0	0	2	0.000281629	0.000187093	0.000187093	0	0	0	0	0	0	0	0	2	0.000284403	0.000175064	0.000175064	0	0	0	0	0	0	0	0	2	0.000296125	0.000176513	0.000176513	0	0	0	0	3	0.000453882	0.000301457	0.000301457	0	0	0	0	0	0	0	0	3	0.000468508	0.00028561	0.00028561	0	0	0	0	7	0.00125954	0.000762947	0.000762947	100	0.0152734	0.0115394	0.0115394	66779	10.0861	5.89778	5.89778	20157	2.98884	1.70387	1.70387	4988	0.929518	0.503743	0.503743	5707	1.01947	0.559896	0.559896	6619	1.12679	0.629837	0.629837	28	0.00320611	0.0027306	0.0027306	2742	0.484966	0.254612	0.254612	2712	0.481588	0.253581	0.253581	259	0.0491793	0.0284823	0.0284823	269	0.0500641	0.029254	0.029254	7225	1.25902	0.6484	0.6484	8588	1.45891	0.768522	0.768522	0	0	0	0	17	0.00259374	0.00163895	0.00163895	422	0.0631421	0.0400459	0.0400459	418	0.0638162	0.040527	0.040527	489	0.0765077	0.0502425	0.0502425	497	0.0801648	0.0528671	0.0528671	16	0.00235001	0.00142786	0.00142786	14	0.00211048	0.00128421	0.00128421	8	0.00121714	0.000732361	0.000732361	8	0.0012394	0.000748016	0.000748016
METABAT_AS05jafATM_34	1.86932	5	0.000995677	0.00100491	0.00100491	20	0.00317841	0.00336522	0.00336522	6	0.0028292	0.00390458	0.00390458	603	0.0885135	0.0992106	0.0992106	5008	0.757469	0.82974	0.82974	11	0.00288104	0.00392871	0.00392871	2	0.000388437	0.000421535	0.000421535	7	0.00284234	0.0034639	0.0034639	0	0	0	0	0	0	0	0	0	0	0	0	0	0	0	0	0	0	0	0	0	0	0	0	0	0	0	0	0	0	0	0	0	0	0	0	3	0.00138141	0.00173106	0.00173106	3	0.000824865	0.00113765	0.00113765	1999	0.303004	0.321742	0.321742	2218	0.34248	0.366308	0.366308	10101	1.77291	1.93205	1.93205	6492	1.1132	1.2092	1.2092	76257	12.1972	10.0719	10.0719	177326	27.3868	23.927	23.927	187761	30.6953	28.0554	28.0554	1	0.000121937	0.000161368	0.000161368	0	0	0	0	0	0	0	0	155898	26.0825	29.125	29.125	134103	23.102	25.905	25.905	183708	31.1788	34.0085	34.0085	85747	13.6168	10.2007	10.2007	94967	14.8807	11.2107	11.2107	196619	29.3351	24.1381	24.1381	5	0.000610073	0.00088017	0.00088017	24	0.00350918	0.00504297	0.00504297	6	0.000719512	0.00105329	0.00105329	387721	65.2223	64.3392	64.3392	333459	62.5722	62.1021	62.1021	271146	51.0136	50.3524	50.3524	1308	0.212923	0.257826	0.257826	1749	0.29002	0.349638	0.349638	1562	0.254259	0.310137	0.310137	5801	0.991995	1.10982	1.10982	5909	1.00928	1.13046	1.13046	6488	1.0879	1.21422	1.21422	2206	0.388337	0.443798	0.443798	1449	0.262631	0.300967	0.300967	1081	0.193436	0.222883	0.222883	3369	0.66143	0.719549	0.719549	1493	0.25074	0.279386	0.279386	459	1.00726	1.13123	1.13123	1493	0.250744	0.279391	0.279391	1736	0.267927	0.310687	0.310687	1736	0.267922	0.310683	0.310683	466	1.29603	1.50939	1.50939	4438	0.71295	0.807968	0.807968	933	0.162051	0.181255	0.181255	933	0.162057	0.181264	0.181264	460	1.16849	1.30355	1.30355	542	0.0849932	0.095137	0.095137	542	0.0849917	0.095135	0.095135	124	0.309907	0.350206	0.350206	2035	0.328897	0.373798	0.373798	839	0.135642	0.152744	0.152744	495	0.0814517	0.0919105	0.0919105	495	0.0814543	0.0919111	0.0919111	371	0.868181	0.972451	0.972451	840	0.135798	0.152918	0.152918	153	0.490951	0.551977	0.551977	5568	0.889011	0.989183	0.989183	9261	1.47017	1.62993	1.62993	20610	3.12258	3.48472	3.48472	8893	1.47272	1.65491	1.65491	17553	2.65142	2.99674	2.99674	13830	2.25784	2.54025	2.54025	17207	2.70987	3.06852	3.06852	8556	1.43921	1.60571	1.60571	15668	2.51607	2.83878	2.83878	7599	1.24343	1.38754	1.38754	25696	4.06234	4.4806	4.4806	7817	1.30509	1.4736	1.4736	18636	2.97282	3.29457	3.29457	8559	1.39797	1.55498	1.55498	22407	3.47252	3.82895	3.82895	5235	0.832293	0.941138	0.941138	19412	3.07675	3.42713	3.42713	5836	0.880603	0.91099	0.91099	3170	0.40697	0.434891	0.434891	2170	0.322395	0.347984	0.347984	4382	0.550326	0.563445	0.563445	1471	0.207001	0.236222	0.236222	2328	0.308903	0.373576	0.373576	23937	4.02238	4.46763	4.46763	199	0.0356136	0.0322595	0.0322595	263	0.0477341	0.0417461	0.0417461	104	0.0173677	0.0173793	0.0173793	58	0.0123887	0.0123814	0.0123814	100	0.0169699	0.0170719	0.0170719	78	0.0128408	0.012915	0.012915	0	0	0	0	0	0	0	0	1	0.000235455	0.000232825	0.000232825	0	0	0	0	0	0	0	0	3219	1.15177	1.19279	1.19279	1042	0.34427	0.489785	0.489785	205	0.0285828	0.0311629	0.0311629	4356	0.689925	0.933388	0.933388	689	0.0970213	0.116776	0.116776	3152	0.496494	0.63838	0.63838	719	0.106183	0.114929	0.114929	1518	0.215862	0.240738	0.240738	890	0.116769	0.143956	0.143956	1694	0.217919	0.31361	0.31361	148	0.0219132	0.0236655	0.0236655	2716	0.360272	0.488021	0.488021	758	0.114681	0.138	0.138	3818	0.56617	0.745911	0.745911	945	0.147432	0.160472	0.160472	677	0.105727	0.116774	0.116774	506	0.0701051	0.0850052	0.0850052	25937	4.66694	5.1218	5.1218	67	0.0102332	0.0140077	0.0140077	1341	0.20254	0.214577	0.214577	1439	0.213372	0.220382	0.220382	11	0.00204986	0.00201271	0.00201271	12	0.00214362	0.00213298	0.00213298	13	0.00221307	0.00224123	0.00224123	0	0	0	0	4	0.000707462	0.000672942	0.000672942	3	0.00053273	0.000508223	0.000508223	112	0.0212667	0.0223152	0.0223152	106	0.0197279	0.0208855	0.0208855	17	0.0029624	0.00276414	0.00276414	13	0.00220841	0.00210772	0.00210772	48892	7.43256	8.48605	8.48605	40484	6.17676	7.07142	7.07142	0	0	0	0	2	0.000305341	0.000351321	0.000351321	1	0.000156458	0.000186152	0.000186152	0	0	0	0	2281	0.335023	0.368806	0.368806	2197	0.331195	0.365127	0.365127	5613	0.853977	0.930972	0.930972	5381	0.833652	0.911569	0.911569
METABAT_AS05jafATM_4	3.96009	0	0	0	0	0	0	0	0	0	0	0	0	0	0	0	0	0	0	0	0	0	0	0	0	0	0	0	0	0	0	0	0	0	0	0	0	0	0	0	0	0	0	0	0	0	0	0	0	0	0	0	0	0	0	0	0	0	0	0	0	0	0	0	0	0	0	0	0	0	0	0	0	0	0	0	0	0	0	0	0	0	0	0	0	0	0	0	0	0	0	0	0	0	0	0	0	0	0	0	0	0	0	0	0	0	0	0	0	0	0	0	0	0	0	0	0	0	0	0	0	0	0	0	0	0	0	0	0	1	0.000158802	5.61553e-05	5.61553e-05	0	0	0	0	0	0	0	0	0	0	0	0	0	0	0	0	0	0	0	0	0	0	0	0	1	0.000187646	8.79108e-05	8.79108e-05	0	0	0	0	0	0	0	0	0	0	0	0	0	0	0	0	0	0	0	0	0	0	0	0	0	0	0	0	0	0	0	0	0	0	0	0	0	0	0	0	0	0	0	0	0	0	0	0	0	0	0	0	0	0	0	0	0	0	0	0	0	0	0	0	0	0	0	0	0	0	0	0	0	0	0	0	0	0	0	0	0	0	0	0	0	0	0	0	0	0	0	0	0	0	0	0	0	0	0	0	0	0	0	0	0	0	0	0	0	0	0	0	0	0	0	0	0	0	0	0	0	0	0	0	0	0	0	0	0	0	0	0	0	0	0	0	0	0	0	0	0	0	0	0	0	0	0	0	0	0	0	0	0	0	0	0	0	0	0	0	0	0	0	0	0	0	0	0	0	0	0	0	0	0	0	0	0	0	0	0	0	0	0	0	0	0	0	0	0	0	0	0	0	0	0	0	0	0	0	0	0	0	0	0	0	0	0	0	0	0	0	0	0	0	0	0	0	0	0	0	0	0	0	0	0	0	0	0	0	0	0	0	0	0	0	0	0	0	0	0	0	0	0	0	0	0	0	0	0	0	0	0	0	0	0	0	0	0	0	0	0	0	0	0	0	0	0	0	0	0	0	0	0	0	0	0	0	0	0	0	0	0	0	0	0	0	0	0	0	0	0	0	0	0	0	0	0	0	0	0	0	0	0	0	1	0.000148062	7.548e-05	7.548e-05	0	0	0	0	0	0	0	0	0	0	0	0	0	0	0	0	0	0	0	0	0	0	0	0	0	0	0	0	0	0	0	0	7	0.00105725	0.000528726	0.000528726	9	0.0013345	0.000650634	0.000650634	0	0	0	0	0	0	0	0	0	0	0	0	3309	0.378894	0.275983	0.275983	0	0	0	0	0	0	0	0	0	0	0	0	0	0	0	0	0	0	0	0	0	0	0	0	0	0	0	0	0	0	0	0	0	0	0	0	0	0	0	0	0	0	0	0	0	0	0	0	0	0	0	0	0	0	0	0	0	0	0	0	0	0	0	0
METABAT_AS05jafATM_45	1.76267	47	0.00935936	0.0100177	0.0100177	469	0.0745336	0.0836894	0.0836894	0	0	0	0	1	0.000146789	0.000174484	0.000174484	0	0	0	0	0	0	0	0	783	0.152073	0.175017	0.175017	0	0	0	0	0	0	0	0	0	0	0	0	0	0	0	0	0	0	0	0	0	0	0	0	0	0	0	0	0	0	0	0	0	0	0	0	0	0	0	0	0	0	0	0	0	0	0	0	1	0.000151578	0.00017069	0.00017069	1	0.000154409	0.000175145	0.000175145	0	0	0	0	1	0.000171472	0.00019753	0.00019753	0	0	0	0	0	0	0	0	0	0	0	0	0	0	0	0	0	0	0	0	0	0	0	0	0	0	0	0	0	0	0	0	0	0	0	0	0	0	0	0	0	0	0	0	0	0	0	0	0	0	0	0	0	0	0	0	0	0	0	0	0	0	0	0	0	0	0	0	0	0	0	0	0	0	0	0	0	0	0	0	0	0	0	0	0	0	0	0	0	0	0	0	0	0	0	0	0	0	0	0	0	0	0	0	0	0	0	0	0	0	0	0	0	0	0	0	0	0	0	0	0	0	0	0	0	0	0	0	0	0	0	0	0	0	0	0	0	0	0	0	0	0	0	0	0	0	0	0	0	0	0	0	0	0	0	0	0	0	0	0	0	0	0	0	5	0.0008081	0.000973993	0.000973993	0	0	0	0	0	0	0	0	0	0	0	0	1	0.00234011	0.00277976	0.00277976	0	0	0	0	0	0	0	0	0	0	0	0	0	0	0	0	0	0	0	0	0	0	0	0	0	0	0	0	0	0	0	0	0	0	0	0	0	0	0	0	0	0	0	0	0	0	0	0	0	0	0	0	0	0	0	0	0	0	0	0	0	0	0	0	0	0	0	0	0	0	0	0	0	0	0	0	0	0	0	0	0	0	0	0	0	0	0	0	0	0	0	0	0	0	0	0	0	0	0	0	0	0	0	0	15	0.00268444	0.00257875	0.00257875	3	0.000544495	0.000505004	0.000505004	28	0.00467592	0.00496217	0.00496217	16	0.00341758	0.00362222	0.00362222	18	0.00305458	0.00325887	0.00325887	20	0.00329252	0.00351192	0.00351192	0	0	0	0	0	0	0	0	46	0.0108309	0.011358	0.011358	107	0.0309178	0.031221	0.031221	0	0	0	0	0	0	0	0	0	0	0	0	0	0	0	0	0	0	0	0	0	0	0	0	0	0	0	0	0	0	0	0	0	0	0	0	0	0	0	0	0	0	0	0	1	0.000148062	0.000169577	0.000169577	0	0	0	0	0	0	0	0	0	0	0	0	0	0	0	0	0	0	0	0	0	0	0	0	2	0.000359868	0.000418838	0.000418838	212	0.0323796	0.0470046	0.0470046	649	0.0980226	0.110132	0.110132	443	0.0656872	0.0719504	0.0719504	24	0.00447242	0.00465708	0.00465708	27	0.00482314	0.00508959	0.00508959	20	0.00340472	0.00365667	0.00365667	0	0	0	0	3	0.000530597	0.000535245	0.000535245	2	0.000355153	0.000359316	0.000359316	4	0.000759526	0.000845193	0.000845193	3	0.000558336	0.000626865	0.000626865	1	0.000174259	0.000172435	0.000172435	0	0	0	0	0	0	0	0	0	0	0	0	25	0.00374064	0.00455833	0.00455833	22	0.00335875	0.00409837	0.00409837	59	0.009231	0.0116476	0.0116476	76	0.0122586	0.0155333	0.0155333	0	0	0	0	0	0	0	0	0	0	0	0	0	0	0	0
METABAT_AS05jafATM_47	1.86675	6	0.00119481	0.00120755	0.00120755	0	0	0	0	0	0	0	0	0	0	0	0	0	0	0	0	0	0	0	0	13	0.00252484	0.00274375	0.00274375	0	0	0	0	0	0	0	0	0	0	0	0	0	0	0	0	0	0	0	0	0	0	0	0	0	0	0	0	0	0	0	0	0	0	0	0	0	0	0	0	0	0	0	0	0	0	0	0	0	0	0	0	0	0	0	0	0	0	0	0	0	0	0	0	0	0	0	0	0	0	0	0	0	0	0	0	0	0	0	0	0	0	0	0	0	0	0	0	0	0	0	0	0	0	0	0	0	0	0	0	0	0	0	0	0	0	0	0	0	0	0	0	0	0	0	0	0	0	0	0	0	0	0	0	0	0	0	0	0	0	0	0	0	0	0	0	0	0	0	0	0	0	0	0	0	0	0	0	0	0	0	0	0	0	0	0	0	0	0	0	0	0	0	0	0	0	0	0	0	0	0	0	0	0	0	0	0	0	0	0	0	0	0	0	0	0	0	0	0	0	0	0	0	0	0	0	0	0	0	0	0	0	0	0	0	0	0	0	0	0	0	0	0	0	0	0	0	0	0	0	0	0	0	0	0	0	0	0	5	0.0008081	0.000919685	0.000919685	0	0	0	0	1	0.000164549	0.000185933	0.000185933	1	0.000164554	0.000185934	0.000185934	0	0	0	0	0	0	0	0	0	0	0	0	0	0	0	0	0	0	0	0	0	0	0	0	0	0	0	0	0	0	0	0	0	0	0	0	0	0	0	0	0	0	0	0	0	0	0	0	0	0	0	0	0	0	0	0	1	0.000166955	0.000188771	0.000188771	0	0	0	0	0	0	0	0	0	0	0	0	0	0	0	0	0	0	0	0	0	0	0	0	0	0	0	0	0	0	0	0	0	0	0	0	0	0	0	0	0	0	0	0	0	0	0	0	2	0.000357925	0.000324662	0.000324662	3	0.000544495	0.000476846	0.000476846	10	0.00166997	0.00167339	0.00167339	22	0.00469918	0.00470285	0.00470285	22	0.00373337	0.00376098	0.00376098	21	0.00345714	0.00348191	0.00348191	0	0	0	0	0	0	0	0	28	0.00659273	0.00652808	0.00652808	34	0.00982435	0.00936753	0.00936753	4	0.00143214	0.00173335	0.00173335	0	0	0	0	0	0	0	0	0	0	0	0	0	0	0	0	0	0	0	0	0	0	0	0	0	0	0	0	0	0	0	0	0	0	0	0	0	0	0	0	0	0	0	0	0	0	0	0	0	0	0	0	0	0	0	0	0	0	0	0	0	0	0	0	0	0	0	0	0	0	0	0	1	0.000152734	0.000209357	0.000209357	264	0.0398736	0.0423015	0.0423015	963	0.142792	0.147686	0.147686	1	0.000186351	0.000183225	0.000183225	1	0.000178635	0.000177993	0.000177993	3	0.000510708	0.000517917	0.000517917	0	0	0	0	4	0.000707462	0.000673868	0.000673868	4	0.000710307	0.000678563	0.000678563	1	0.000189882	0.000199517	0.000199517	0	0	0	0	14	0.00243962	0.00227948	0.00227948	16	0.00271804	0.00259769	0.00259769	0	0	0	0	0	0	0	0	69	0.0103242	0.0118795	0.0118795	43	0.00656483	0.0075638	0.0075638	77	0.0120472	0.0143535	0.0143535	91	0.0146781	0.017562	0.017562	0	0	0	0	1	0.000150749	0.000166422	0.000166422	0	0	0	0	0	0	0	0
METABAT_AS05jafATM_5	2.04079	135	0.0268833	0.0248529	0.0248529	161	0.0255862	0.024814	0.024814	0	0	0	0	7	0.00102752	0.00105493	0.00105493	3	0.000453756	0.000455287	0.000455287	0	0	0	0	43	0.0083514	0.00830155	0.00830155	1	0.000406048	0.000453266	0.000453266	0	0	0	0	0	0	0	0	0	0	0	0	0	0	0	0	0	0	0	0	0	0	0	0	0	0	0	0	0	0	0	0	0	0	0	0	0	0	0	0	0	0	0	0	4	0.00060631	0.000589713	0.000589713	2	0.000308818	0.000302553	0.000302553	1	0.000175518	0.000175203	0.000175203	3	0.000514417	0.000511832	0.000511832	8	0.00127959	0.000967847	0.000967847	9	0.00138999	0.00111236	0.00111236	6	0.000980884	0.000821201	0.000821201	0	0	0	0	0	0	0	0	0	0	0	0	2	0.000334609	0.000342249	0.000342249	1	0.000172271	0.000176942	0.000176942	3	0.000509158	0.000508707	0.000508707	8	0.00127042	0.000871745	0.000871745	9	0.00141024	0.000973174	0.000973174	4	0.000596791	0.000449805	0.000449805	0	0	0	0	0	0	0	0	0	0	0	0	7	0.00117754	0.001064	0.001064	4	0.000750583	0.000682356	0.000682356	5	0.000940704	0.000850498	0.000850498	0	0	0	0	0	0	0	0	0	0	0	0	0	0	0	0	0	0	0	0	0	0	0	0	0	0	0	0	1	0.00018125	0.000190255	0.000190255	0	0	0	0	0	0	0	0	0	0	0	0	0	0	0	0	0	0	0	0	0	0	0	0	0	0	0	0	1	0.00278118	0.0029669	0.0029669	0	0	0	0	0	0	0	0	0	0	0	0	0	0	0	0	0	0	0	0	0	0	0	0	0	0	0	0	0	0	0	0	0	0	0	0	0	0	0	0	0	0	0	0	0	0	0	0	0	0	0	0	0	0	0	0	0	0	0	0	0	0	0	0	0	0	0	0	0	0	0	0	0	0	0	0	0	0	0	0	0	0	0	0	0	0	0	0	0	0	0	0	0	0	0	0	0	0	0	0	0	0	0	0	0	0	0	0	0	0	0	0	0	0	0	0	0	0	0	0	0	0	0	0	0	0	0	0	0	0	0	0	0	0	0	0	0	0	0	0	0	0	0	0	0	0	0	0	0	0	0	0	26	0.00465303	0.00386068	0.00386068	24	0.00435596	0.00348946	0.00348946	44	0.00734788	0.00673502	0.00673502	32	0.00683517	0.00625717	0.00625717	19	0.00322427	0.00297113	0.00297113	36	0.00592653	0.00545997	0.00545997	0	0	0	0	0	0	0	0	7	0.00164818	0.00149285	0.00149285	3	0.000866854	0.000756061	0.000756061	0	0	0	0	0	0	0	0	0	0	0	0	3	0.000418285	0.000417726	0.000417726	0	0	0	0	0	0	0	0	0	0	0	0	0	0	0	0	0	0	0	0	0	0	0	0	0	0	0	0	0	0	0	0	0	0	0	0	0	0	0	0	0	0	0	0	0	0	0	0	0	0	0	0	0	0	0	0	0	0	0	0	166	0.0253538	0.0317896	0.0317896	2485	0.375325	0.364223	0.364223	1051	0.15584	0.147437	0.147437	57	0.010622	0.00955322	0.00955322	55	0.00982492	0.00895478	0.00895478	81	0.0137891	0.0127913	0.0127913	1	0.000114504	0.000161843	0.000161843	6	0.00106119	0.000924604	0.000924604	4	0.000710307	0.000620697	0.000620697	178	0.0337989	0.0324854	0.0324854	212	0.0394557	0.0382615	0.0382615	141	0.0245705	0.0209999	0.0209999	126	0.0214046	0.0187123	0.0187123	0	0	0	0	0	0	0	0	7	0.00104738	0.00110239	0.00110239	3	0.000458011	0.000482705	0.000482705	24	0.00375498	0.00409229	0.00409229	31	0.00500022	0.00547247	0.00547247	0	0	0	0	0	0	0	0	0	0	0	0	0	0	0	0
METABAT_AS05jafATM_52	2.15046	0	0	0	0	0	0	0	0	0	0	0	0	0	0	0	0	0	0	0	0	0	0	0	0	0	0	0	0	0	0	0	0	0	0	0	0	0	0	0	0	0	0	0	0	0	0	0	0	0	0	0	0	0	0	0	0	0	0	0	0	0	0	0	0	0	0	0	0	0	0	0	0	0	0	0	0	0	0	0	0	0	0	0	0	0	0	0	0	0	0	0	0	0	0	0	0	0	0	0	0	0	0	0	0	0	0	0	0	0	0	0	0	0	0	0	0	0	0	0	0	0	0	0	0	0	0	0	0	0	0	0	0	1	0.000156693	0.000102616	0.000102616	0	0	0	0	0	0	0	0	0	0	0	0	0	0	0	0	0	0	0	0	0	0	0	0	0	0	0	0	0	0	0	0	0	0	0	0	0	0	0	0	0	0	0	0	0	0	0	0	0	0	0	0	0	0	0	0	0	0	0	0	0	0	0	0	9	0.00176695	0.00167092	0.00167092	0	0	0	0	0	0	0	0	0	0	0	0	2	0.000308672	0.00031114	0.00031114	2	0.000308666	0.000311136	0.000311136	0	0	0	0	0	0	0	0	1	0.000173688	0.000168874	0.000168874	1	0.000173694	0.000168882	0.000168882	0	0	0	0	2	0.000313628	0.000305164	0.000305164	2	0.000313623	0.000305158	0.000305158	0	0	0	0	3	0.00048486	0.000479012	0.000479012	34	0.00549682	0.00538064	0.00538064	0	0	0	0	0	0	0	0	0	0	0	0	34	0.00549658	0.00538037	0.00538037	7	0.0224618	0.0219523	0.0219523	1	0.000159664	0.00015443	0.00015443	0	0	0	0	0	0	0	0	0	0	0	0	0	0	0	0	1	0.000163257	0.000159664	0.000159664	0	0	0	0	0	0	0	0	0	0	0	0	0	0	0	0	0	0	0	0	0	0	0	0	0	0	0	0	0	0	0	0	0	0	0	0	0	0	0	0	0	0	0	0	3	0.000452674	0.000407073	0.000407073	0	0	0	0	0	0	0	0	0	0	0	0	2	0.000281443	0.000279184	0.000279184	0	0	0	0	0	0	0	0	0	0	0	0	0	0	0	0	0	0	0	0	0	0	0	0	0	0	0	0	0	0	0	0	0	0	0	0	0	0	0	0	52	0.0122436	0.0105241	0.0105241	4	0.00115581	0.000956671	0.000956671	0	0	0	0	0	0	0	0	0	0	0	0	4	0.000557713	0.000528564	0.000528564	0	0	0	0	1	0.000140815	0.000147329	0.000147329	0	0	0	0	17	0.00251058	0.00236213	0.00236213	3	0.000426605	0.000413568	0.000413568	66	0.00865928	0.00927979	0.00927979	0	0	0	0	6	0.000888374	0.000833985	0.000833985	0	0	0	0	0	0	0	0	0	0	0	0	4	0.000624049	0.000590446	0.000590446	5	0.000780846	0.00074969	0.00074969	34	0.00471062	0.00496509	0.00496509	0	0	0	0	0	0	0	0	1112	0.167952	0.154672	0.154672	40	0.00593113	0.00532512	0.00532512	0	0	0	0	1	0.000178635	0.000154511	0.000154511	0	0	0	0	85	0.00973284	0.0130551	0.0130551	0	0	0	0	0	0	0	0	0	0	0	0	0	0	0	0	0	0	0	0	0	0	0	0	0	0	0	0	0	0	0	0	22	0.00329177	0.00328797	0.00328797	23	0.00351142	0.00351201	0.00351201	7	0.0010952	0.00113271	0.00113271	5	0.000806487	0.000837642	0.000837642	0	0	0	0	2	0.000301498	0.000288933	0.000288933	13	0.00197785	0.0018743	0.0018743	11	0.00170418	0.00161984	0.00161984
METABAT_AS05jafATM_55	1.85646	0	0	0	0	2	0.000317841	0.000338854	0.000338854	0	0	0	0	0	0	0	0	3	0.000453756	0.000500492	0.000500492	0	0	0	0	0	0	0	0	0	0	0	0	0	0	0	0	0	0	0	0	0	0	0	0	0	0	0	0	0	0	0	0	0	0	0	0	0	0	0	0	0	0	0	0	0	0	0	0	0	0	0	0	0	0	0	0	3	0.000454733	0.000486199	0.000486199	1	0.000154409	0.000166297	0.000166297	3	0.000526554	0.000577795	0.000577795	0	0	0	0	0	0	0	0	0	0	0	0	0	0	0	0	0	0	0	0	0	0	0	0	0	0	0	0	0	0	0	0	0	0	0	0	0	0	0	0	0	0	0	0	0	0	0	0	0	0	0	0	0	0	0	0	0	0	0	0	0	0	0	0	0	0	0	0	0	0	0	0	1	0.000188141	0.000186989	0.000186989	0	0	0	0	0	0	0	0	0	0	0	0	0	0	0	0	0	0	0	0	0	0	0	0	0	0	0	0	0	0	0	0	0	0	0	0	0	0	0	0	0	0	0	0	2	0.00438895	0.00496324	0.00496324	0	0	0	0	0	0	0	0	0	0	0	0	2	0.00556235	0.00652297	0.00652297	2	0.000321293	0.000366636	0.000366636	1	0.000173688	0.000195617	0.000195617	1	0.000173694	0.000195627	0.000195627	1	0.0025402	0.00285344	0.00285344	0	0	0	0	0	0	0	0	0	0	0	0	1	0.00016162	0.000184957	0.000184957	0	0	0	0	0	0	0	0	0	0	0	0	3	0.00702034	0.00791796	0.00791796	0	0	0	0	0	0	0	0	0	0	0	0	0	0	0	0	2	0.000303016	0.000340501	0.000340501	0	0	0	0	0	0	0	0	0	0	0	0	0	0	0	0	0	0	0	0	1	0.000160586	0.000182439	0.000182439	0	0	0	0	1	0.000158092	0.000175578	0.000175578	0	0	0	0	0	0	0	0	1	0.000163333	0.000182936	0.000182936	1	0.000154975	0.000172066	0.000172066	0	0	0	0	0	0	0	0	0	0	0	0	0	0	0	0	0	0	0	0	0	0	0	0	0	0	0	0	0	0	0	0	0	0	0	0	1	0.000178963	0.000163231	0.000163231	1	0.000181498	0.00015983	0.00015983	1	0.000166997	0.000168267	0.000168267	0	0	0	0	0	0	0	0	0	0	0	0	0	0	0	0	0	0	0	0	0	0	0	0	2	0.000577903	0.000554087	0.000554087	0	0	0	0	0	0	0	0	0	0	0	0	2	0.000278856	0.000306135	0.000306135	1	0.000158385	0.000215761	0.000215761	0	0	0	0	0	0	0	0	0	0	0	0	2	0.000284403	0.000319375	0.000319375	0	0	0	0	0	0	0	0	4	0.00059225	0.000644039	0.000644039	0	0	0	0	1	0.000151294	0.000183319	0.000183319	0	0	0	0	1	0.000156012	0.000170988	0.000170988	0	0	0	0	0	0	0	0	1	0.000179934	0.000198839	0.000198839	85	0.0129824	0.017894	0.017894	1532	0.231388	0.246838	0.246838	111	0.0164589	0.0171174	0.0171174	1	0.000186351	0.000184241	0.000184241	0	0	0	0	2	0.000340472	0.000347193	0.000347193	0	0	0	0	0	0	0	0	0	0	0	0	21	0.00398751	0.00421308	0.00421308	20	0.00372224	0.00396796	0.00396796	0	0	0	0	0	0	0	0	0	0	0	0	0	0	0	0	0	0	0	0	1	0.00015267	0.000176878	0.000176878	1	0.000156458	0.000187442	0.000187442	1	0.000161297	0.000194059	0.000194059	0	0	0	0	0	0	0	0	0	0	0	0	0	0	0	0
METABAT_AS05jafATM_58	1.27402	0	0	0	0	217	0.0344857	0.0535738	0.0535738	0	0	0	0	1	0.000146789	0.000241407	0.000241407	0	0	0	0	0	0	0	0	2	0.000388437	0.000618504	0.000618504	0	0	0	0	0	0	0	0	0	0	0	0	0	0	0	0	0	0	0	0	0	0	0	0	0	0	0	0	0	0	0	0	0	0	0	0	0	0	0	0	0	0	0	0	0	0	0	0	1	0.000151578	0.000236158	0.000236158	0	0	0	0	1	0.000175518	0.000280648	0.000280648	2	0.000342944	0.000546585	0.000546585	0	0	0	0	0	0	0	0	0	0	0	0	0	0	0	0	0	0	0	0	0	0	0	0	0	0	0	0	0	0	0	0	0	0	0	0	0	0	0	0	0	0	0	0	0	0	0	0	0	0	0	0	0	0	0	0	0	0	0	0	0	0	0	0	0	0	0	0	1	0.000188141	0.000272474	0.000272474	0	0	0	0	1	0.00016582	0.000293318	0.000293318	0	0	0	0	0	0	0	0	0	0	0	0	0	0	0	0	0	0	0	0	1	0.00018125	0.000304761	0.000304761	0	0	0	0	0	0	0	0	0	0	0	0	0	0	0	0	0	0	0	0	1	0.000154336	0.000262592	0.000262592	1	0.000154333	0.000262589	0.000262589	0	0	0	0	1	0.000160647	0.000267125	0.000267125	0	0	0	0	0	0	0	0	0	0	0	0	1	0.000156814	0.000257548	0.000257548	1	0.000156811	0.000257543	0.000257543	0	0	0	0	0	0	0	0	0	0	0	0	0	0	0	0	1	0.000164554	0.00027244	0.00027244	0	0	0	0	0	0	0	0	0	0	0	0	0	0	0	0	0	0	0	0	2	0.000303016	0.000496168	0.000496168	1	0.000165604	0.000273045	0.000273045	0	0	0	0	1	0.000163257	0.000269502	0.000269502	1	0.000157487	0.000261657	0.000261657	1	0.000168211	0.000275362	0.000275362	0	0	0	0	2	0.000327262	0.000535833	0.000535833	2	0.000316185	0.000511693	0.000511693	1	0.000166955	0.000276597	0.000276597	1	0.00015952	0.000259391	0.000259391	1	0.000163333	0.000266569	0.000266569	1	0.000154975	0.000250729	0.000250729	0	0	0	0	0	0	0	0	0	0	0	0	0	0	0	0	0	0	0	0	0	0	0	0	0	0	0	0	1	0.00013269	0.000235453	0.000235453	0	0	0	0	28	0.00501095	0.00665995	0.00665995	29	0.00526345	0.00675408	0.00675408	17	0.00283895	0.00416828	0.00416828	10	0.00213599	0.0031322	0.0031322	15	0.00254548	0.00375734	0.00375734	19	0.00312789	0.00461597	0.00461597	0	0	0	0	0	0	0	0	9	0.00211909	0.00307455	0.00307455	10	0.00288951	0.00403699	0.00403699	0	0	0	0	0	0	0	0	0	0	0	0	6	0.000836569	0.00133827	0.00133827	0	0	0	0	1	0.000140815	0.000248681	0.000248681	0	0	0	0	0	0	0	0	1	0.000142202	0.000232692	0.000232692	0	0	0	0	0	0	0	0	3	0.000444187	0.000703856	0.000703856	0	0	0	0	1	0.000151294	0.000267128	0.000267128	0	0	0	0	1	0.000156012	0.000249158	0.000249158	1	0.000156169	0.000253085	0.000253085	0	0	0	0	1	0.000179934	0.000289742	0.000289742	7	0.00106914	0.00214732	0.00214732	640	0.0966633	0.15026	0.15026	8	0.00118623	0.00179769	0.00179769	24	0.00447242	0.0064433	0.0064433	9	0.00160771	0.00234723	0.00234723	3	0.000510708	0.000758878	0.000758878	0	0	0	0	3	0.000530597	0.000740539	0.000740539	2	0.000355153	0.000497132	0.000497132	61	0.0115828	0.0178328	0.0178328	49	0.00911949	0.0141659	0.0141659	0	0	0	0	0	0	0	0	0	0	0	0	0	0	0	0	1	0.000149626	0.000252267	0.000252267	0	0	0	0	5	0.000782288	0.00136568	0.00136568	6	0.000967784	0.00169666	0.00169666	0	0	0	0	0	0	0	0	0	0	0	0	1	0.000154925	0.000248562	0.000248562
METABAT_AS05jafATM_59	2.54759	81	0.01613	0.0119453	0.0119453	602	0.0956701	0.0743251	0.0743251	3	0.0014146	0.00143252	0.00143252	1	0.000146789	0.000120725	0.000120725	1	0.000151252	0.000121572	0.000121572	0	0	0	0	118	0.0229178	0.0182491	0.0182491	0	0	0	0	3	0.000498635	0.000488565	0.000488565	2	0.000334989	0.000333451	0.000333451	5	0.000816156	0.000884496	0.000884496	4	0.000656118	0.000718484	0.000718484	0	0	0	0	1	0.000176595	0.000188521	0.000188521	0	0	0	0	107	0.0194541	0.0175423	0.0175423	15	0.00263584	0.00250882	0.00250882	0	0	0	0	0	0	0	0	0	0	0	0	3	0.000463227	0.000363547	0.000363547	2	0.000351036	0.000280698	0.000280698	2	0.000342944	0.000273341	0.000273341	0	0	0	0	0	0	0	0	1	0.000163481	0.000109639	0.000109639	0	0	0	0	0	0	0	0	0	0	0	0	0	0	0	0	0	0	0	0	0	0	0	0	1	0.000158802	8.72906e-05	8.72906e-05	1	0.000156693	8.66196e-05	8.66196e-05	0	0	0	0	0	0	0	0	0	0	0	0	0	0	0	0	0	0	0	0	0	0	0	0	0	0	0	0	0	0	0	0	0	0	0	0	0	0	0	0	0	0	0	0	0	0	0	0	1	0.000167679	0.000137322	0.000137322	0	0	0	0	0	0	0	0	0	0	0	0	3	0.000588985	0.000470149	0.000470149	1	0.000167944	0.000137309	0.000137309	0	0	0	0	1	0.000167947	0.000137312	0.000137312	1	0.000154336	0.000131319	0.000131319	1	0.000154333	0.000131317	0.000131317	0	0	0	0	1	0.000160647	0.000133586	0.000133586	0	0	0	0	0	0	0	0	0	0	0	0	0	0	0	0	0	0	0	0	1	0.00249925	0.00207232	0.00207232	8	0.00129296	0.00107824	0.00107824	1	0.000161671	0.000133585	0.000133585	0	0	0	0	0	0	0	0	0	0	0	0	1	0.000161664	0.000133578	0.000133578	0	0	0	0	0	0	0	0	3	0.000476244	0.000387424	0.000387424	1	0.000151508	0.000124064	0.000124064	0	0	0	0	0	0	0	0	0	0	0	0	0	0	0	0	0	0	0	0	1	0.000160586	0.000132945	0.000132945	1	0.000163631	0.000133982	0.000133982	2	0.000316185	0.000255891	0.000255891	0	0	0	0	0	0	0	0	0	0	0	0	0	0	0	0	0	0	0	0	0	0	0	0	0	0	0	0	0	0	0	0	0	0	0	0	0	0	0	0	0	0	0	0	0	0	0	0	0	0	0	0	682	0.122052	0.0811229	0.0811229	834	0.15137	0.0971361	0.0971361	544	0.0908465	0.0667042	0.0667042	398	0.0850124	0.0623418	0.0623418	482	0.0817947	0.0603786	0.0603786	468	0.0770449	0.0568593	0.0568593	0	0	0	0	0	0	0	0	77	0.01813	0.0131545	0.0131545	46	0.0132918	0.00928671	0.00928671	1	0.000358034	0.00031753	0.00031753	3	0.00107341	0.000815679	0.000815679	1	0.000330394	0.0003449	0.0003449	0	0	0	0	0	0	0	0	0	0	0	0	0	0	0	0	0	0	0	0	0	0	0	0	1	0.000131201	0.000118685	0.000118685	0	0	0	0	0	0	0	0	0	0	0	0	0	0	0	0	0	0	0	0	0	0	0	0	0	0	0	0	0	0	0	0	4	0.000719735	0.000579585	0.000579585	394	0.0601772	0.0604424	0.0604424	654	0.0987778	0.0767869	0.0767869	878	0.130188	0.0986655	0.0986655	171	0.031866	0.0229583	0.0229583	145	0.0259021	0.0189116	0.0189116	117	0.0199176	0.0148007	0.0148007	0	0	0	0	75	0.0132649	0.00925836	0.00925836	73	0.0129631	0.00907425	0.00907425	42	0.00797503	0.00614025	0.00614025	37	0.00688614	0.00534928	0.00534928	35	0.00609906	0.00417575	0.00417575	33	0.00560596	0.0039259	0.0039259	0	0	0	0	1	0.000152573	0.000128167	0.000128167	59	0.00882792	0.00744318	0.00744318	42	0.00641216	0.0054135	0.0054135	292	0.0456856	0.0398847	0.0398847	249	0.040163	0.0352119	0.0352119	0	0	0	0	0	0	0	0	0	0	0	0	0	0	0	0
METABAT_AS05jafATM_60	1.84738	0	0	0	0	467	0.0742158	0.0795113	0.0795113	0	0	0	0	0	0	0	0	0	0	0	0	0	0	0	0	10	0.00194219	0.00213271	0.00213271	0	0	0	0	0	0	0	0	0	0	0	0	0	0	0	0	0	0	0	0	0	0	0	0	0	0	0	0	0	0	0	0	0	0	0	0	0	0	0	0	0	0	0	0	1	0.000274955	0.00038372	0.00038372	0	0	0	0	1	0.000154409	0.000167114	0.000167114	2	0.000351036	0.00038709	0.00038709	0	0	0	0	0	0	0	0	0	0	0	0	0	0	0	0	0	0	0	0	0	0	0	0	0	0	0	0	0	0	0	0	0	0	0	0	0	0	0	0	0	0	0	0	0	0	0	0	0	0	0	0	0	0	0	0	0	0	0	0	0	0	0	0	0	0	0	0	0	0	0	0	0	0	0	0	0	0	0	0	0	0	0	0	0	0	0	0	0	0	0	0	0	0	0	0	0	0	0	0	0	0	0	0	0	0	0	0	0	0	0	0	0	0	0	0	0	0	0	0	0	0	0	0	0	0	0	0	1	0.000154336	0.000181093	0.000181093	1	0.000154333	0.000181091	0.000181091	0	0	0	0	0	0	0	0	0	0	0	0	0	0	0	0	0	0	0	0	0	0	0	0	0	0	0	0	0	0	0	0	0	0	0	0	0	0	0	0	0	0	0	0	0	0	0	0	0	0	0	0	0	0	0	0	0	0	0	0	0	0	0	0	0	0	0	0	0	0	0	0	0	0	0	0	0	0	0	0	0	0	0	0	0	0	0	0	0	0	0	0	0	0	0	0	0	0	0	0	0	0	0	0	0	0	0	0	0	0	0	0	0	0	0	0	0	0	0	0	0	0	0	0	0	0	0	0	0	0	0	0	0	0	0	0	0	0	0	0	0	0	0	0	0	0	0	0	0	0	0	0	0	0	0	0	2	0.000357925	0.000328067	0.000328067	1	0.000181498	0.000160616	0.000160616	4	0.000667989	0.000676375	0.000676375	5	0.00106799	0.00108004	0.00108004	3	0.000509096	0.000518239	0.000518239	8	0.00131701	0.00134035	0.00134035	0	0	0	0	0	0	0	0	13	0.00306091	0.00306268	0.00306268	99	0.0286062	0.0275621	0.0275621	0	0	0	0	0	0	0	0	0	0	0	0	0	0	0	0	0	0	0	0	0	0	0	0	0	0	0	0	0	0	0	0	0	0	0	0	0	0	0	0	0	0	0	0	0	0	0	0	0	0	0	0	0	0	0	0	0	0	0	0	0	0	0	0	0	0	0	0	0	0	0	0	0	0	0	0	57	0.00870584	0.0120585	0.0120585	1004	0.151641	0.162561	0.162561	138	0.0204624	0.0213857	0.0213857	8	0.00149081	0.00148118	0.00148118	3	0.000535905	0.000539579	0.000539579	6	0.00102142	0.0010467	0.0010467	1	0.000114504	0.000178787	0.000178787	0	0	0	0	0	0	0	0	31	0.00588633	0.00624988	0.00624988	21	0.00390835	0.00418684	0.00418684	1	0.000174259	0.000164528	0.000164528	0	0	0	0	0	0	0	0	0	0	0	0	2	0.000299252	0.000347945	0.000347945	1	0.00015267	0.000177747	0.000177747	2	0.000312915	0.000376727	0.000376727	1	0.000161297	0.000195013	0.000195013	0	0	0	0	0	0	0	0	0	0	0	0	1	0.000154925	0.000171417	0.000171417
METABAT_AS05jafATM_61	0.964473	6	0.00119481	0.00233723	0.00233723	938	0.149067	0.305901	0.305901	0	0	0	0	0	0	0	0	0	0	0	0	0	0	0	0	8	0.00155375	0.00326804	0.00326804	0	0	0	0	0	0	0	0	2	0.000334989	0.000880787	0.000880787	1	0.000163231	0.000467267	0.000467267	1	0.00016403	0.000474456	0.000474456	0	0	0	0	0	0	0	0	0	0	0	0	12	0.00218177	0.00519665	0.00519665	0	0	0	0	0	0	0	0	0	0	0	0	3	0.000454733	0.000935857	0.000935857	6	0.000926455	0.00192057	0.00192057	1	0.000175518	0.000370721	0.000370721	82	0.0140607	0.0296024	0.0296024	0	0	0	0	0	0	0	0	0	0	0	0	0	0	0	0	0	0	0	0	0	0	0	0	0	0	0	0	0	0	0	0	0	0	0	0	0	0	0	0	0	0	0	0	0	0	0	0	0	0	0	0	0	0	0	0	0	0	0	0	0	0	0	0	0	0	0	0	0	0	0	0	0	0	0	0	0	0	0	0	0	0	0	0	0	0	0	0	0	0	0	0	1	0.000167679	0.000362727	0.000362727	1	0.000176037	0.000389918	0.000389918	0	0	0	0	0	0	0	0	9	0.00176695	0.0037256	0.0037256	0	0	0	0	5	0.0109724	0.0238836	0.0238836	0	0	0	0	15	0.00231504	0.00520305	0.00520305	15	0.00231499	0.00520299	0.00520299	11	0.0305929	0.0690563	0.0690563	37	0.00594393	0.0130558	0.0130558	0	0	0	0	0	0	0	0	6	0.0152412	0.0329546	0.0329546	0	0	0	0	0	0	0	0	5	0.0124963	0.0273695	0.0273695	254	0.0410515	0.0904273	0.0904273	4	0.000646684	0.00141142	0.00141142	1	0.000164549	0.000359877	0.000359877	1	0.000164554	0.000359879	0.000359879	4	0.00936045	0.0203211	0.0203211	4	0.000646657	0.00141135	0.00141135	13	0.0417148	0.0909006	0.0909006	14	0.0022353	0.00482058	0.00482058	1	0.000158748	0.000341118	0.000341118	0	0	0	0	1	0.000165604	0.000360678	0.000360678	0	0	0	0	2	0.000326514	0.000711996	0.000711996	0	0	0	0	0	0	0	0	1	0.000160586	0.000351166	0.000351166	1	0.000163631	0.000353903	0.000353903	1	0.000158092	0.00033796	0.00033796	1	0.000166955	0.00036537	0.00036537	0	0	0	0	3	0.000489998	0.00105637	0.00105637	1	0.000154975	0.0003312	0.0003312	1	0.000158986	0.000348442	0.000348442	2	0.000316995	0.000684359	0.000684359	0	0	0	0	0	0	0	0	0	0	0	0	0	0	0	0	0	0	0	0	0	0	0	0	0	0	0	0	3032	0.542615	0.952636	0.952636	3849	0.698587	1.18414	1.18414	1265	0.211252	0.409717	0.409717	1072	0.228978	0.443537	0.443537	1188	0.201602	0.393089	0.393089	1198	0.197222	0.38446	0.38446	0	0	0	0	0	0	0	0	1854	0.436533	0.836631	0.836631	848	0.245031	0.452209	0.452209	1	0.000358034	0.000838733	0.000838733	0	0	0	0	0	0	0	0	0	0	0	0	0	0	0	0	0	0	0	0	0	0	0	0	0	0	0	0	0	0	0	0	0	0	0	0	0	0	0	0	0	0	0	0	0	0	0	0	0	0	0	0	0	0	0	0	0	0	0	0	0	0	0	0	0	0	0	0	1	0.000179934	0.000382733	0.000382733	245	0.0374198	0.0992774	0.0992774	7397	1.11722	2.29405	2.29405	19	0.00281729	0.00563979	0.00563979	2597	0.483953	0.920989	0.920989	2262	0.404072	0.779277	0.779277	1708	0.290763	0.570721	0.570721	3	0.000343512	0.00102736	0.00102736	983	0.173859	0.320527	0.320527	1018	0.180773	0.334252	0.334252	1301	0.247036	0.502404	0.502404	1102	0.205095	0.420837	0.420837	656	0.114314	0.206733	0.206733	563	0.0956411	0.176918	0.176918	1	0.00015202	0.000336404	0.000336404	26	0.0039669	0.00880218	0.00880218	4	0.000598503	0.00133292	0.00133292	7	0.00106869	0.00238323	0.00238323	13	0.00203395	0.00469036	0.00469036	18	0.00290335	0.0067236	0.0067236	4	0.000587503	0.00125351	0.00125351	11	0.00165824	0.00354324	0.00354324	9	0.00136928	0.0028932	0.0028932	8	0.0012394	0.0026267	0.0026267
METABAT_AS05jafATM_63	1.32241	0	0	0	0	0	0	0	0	0	0	0	0	0	0	0	0	0	0	0	0	0	0	0	0	0	0	0	0	0	0	0	0	0	0	0	0	0	0	0	0	0	0	0	0	0	0	0	0	0	0	0	0	0	0	0	0	0	0	0	0	0	0	0	0	0	0	0	0	0	0	0	0	0	0	0	0	0	0	0	0	0	0	0	0	0	0	0	0	0	0	0	0	0	0	0	0	0	0	0	0	0	0	0	0	0	0	0	0	0	0	0	0	0	0	0	0	0	0	0	0	0	0	0	0	0	0	0	0	0	0	0	0	0	0	0	0	0	0	0	0	0	0	0	0	0	0	0	0	0	0	0	0	0	0	0	0	1	0.000187646	0.000263257	0.000263257	0	0	0	0	0	0	0	0	0	0	0	0	0	0	0	0	0	0	0	0	0	0	0	0	0	0	0	0	0	0	0	0	0	0	0	0	0	0	0	0	0	0	0	0	0	0	0	0	0	0	0	0	0	0	0	0	0	0	0	0	0	0	0	0	0	0	0	0	0	0	0	0	0	0	0	0	0	0	0	0	0	0	0	0	0	0	0	0	0	0	0	0	0	0	0	0	0	0	0	0	1	0.000161671	0.000257346	0.000257346	0	0	0	0	0	0	0	0	0	0	0	0	1	0.000161664	0.000257333	0.000257333	0	0	0	0	0	0	0	0	0	0	0	0	0	0	0	0	0	0	0	0	0	0	0	0	0	0	0	0	0	0	0	0	0	0	0	0	0	0	0	0	0	0	0	0	0	0	0	0	0	0	0	0	0	0	0	0	0	0	0	0	0	0	0	0	0	0	0	0	0	0	0	0	0	0	0	0	0	0	0	0	0	0	0	0	0	0	0	0	0	0	0	0	0	0	0	0	0	0	0	0	0	0	0	0	0	0	0	0	1	0.000166997	0.00023622	0.00023622	0	0	0	0	1	0.000169699	0.000241322	0.000241322	0	0	0	0	0	0	0	0	0	0	0	0	0	0	0	0	0	0	0	0	0	0	0	0	0	0	0	0	0	0	0	0	0	0	0	0	0	0	0	0	0	0	0	0	0	0	0	0	0	0	0	0	0	0	0	0	0	0	0	0	0	0	0	0	0	0	0	0	0	0	0	0	0	0	0	0	0	0	0	0	0	0	0	0	0	0	0	0	0	0	0	0	0	0	0	0	0	0	0	0	543	0.0820128	0.12282	0.12282	47	0.00696908	0.0101749	0.0101749	0	0	0	0	0	0	0	0	0	0	0	0	0	0	0	0	0	0	0	0	0	0	0	0	0	0	0	0	0	0	0	0	0	0	0	0	0	0	0	0	0	0	0	0	0	0	0	0	0	0	0	0	0	0	0	0	0	0	0	0	0	0	0	0	0	0	0	0	0	0	0	0	0	0	0	0	0	0	0	0
METABAT_AS05jafATM_70	1.95553	1	0.000199135	0.000192122	0.000192122	14	0.00222489	0.00225181	0.00225181	16	0.00754454	0.00995322	0.00995322	0	0	0	0	0	0	0	0	6	0.00157148	0.00204847	0.00204847	6	0.00116531	0.00120886	0.00120886	11	0.00446653	0.00520331	0.00520331	2	0.000332423	0.000424323	0.000424323	1	0.000167495	0.000217204	0.000217204	0	0	0	0	0	0	0	0	0	0	0	0	0	0	0	0	0	0	0	0	1	0.000181814	0.000213584	0.000213584	2	0.000351445	0.000435787	0.000435787	9	0.00414424	0.00496426	0.00496426	9	0.00247459	0.00326249	0.00326249	1	0.000151578	0.000153856	0.000153856	0	0	0	0	0	0	0	0	0	0	0	0	0	0	0	0	1	0.000154443	0.000128984	0.000128984	0	0	0	0	0	0	0	0	0	0	0	0	0	0	0	0	0	0	0	0	0	0	0	0	0	0	0	0	0	0	0	0	0	0	0	0	0	0	0	0	0	0	0	0	0	0	0	0	0	0	0	0	0	0	0	0	0	0	0	0	0	0	0	0	0	0	0	0	0	0	0	0	0	0	0	0	0	0	0	0	0	0	0	0	1	0.000167679	0.000178898	0.000178898	1	0.000176037	0.000192309	0.000192309	0	0	0	0	1	0.000178942	0.000197093	0.000197093	0	0	0	0	0	0	0	0	0	0	0	0	0	0	0	0	1	0.000154336	0.000171078	0.000171078	1	0.000154333	0.000171075	0.000171075	0	0	0	0	0	0	0	0	0	0	0	0	0	0	0	0	0	0	0	0	1	0.000156814	0.000167792	0.000167792	1	0.000156811	0.000167788	0.000167788	0	0	0	0	0	0	0	0	1	0.000161671	0.000174029	0.000174029	0	0	0	0	0	0	0	0	0	0	0	0	1	0.000161664	0.00017402	0.00017402	0	0	0	0	0	0	0	0	0	0	0	0	0	0	0	0	1	0.000165604	0.000177888	0.000177888	0	0	0	0	0	0	0	0	0	0	0	0	0	0	0	0	0	0	0	0	0	0	0	0	0	0	0	0	1	0.000166955	0.000180202	0.000180202	0	0	0	0	0	0	0	0	0	0	0	0	0	0	0	0	0	0	0	0	0	0	0	0	0	0	0	0	0	0	0	0	0	0	0	0	0	0	0	0	0	0	0	0	0	0	0	0	8	0.0014317	0.00123969	0.00123969	11	0.00199648	0.00166906	0.00166906	12	0.00200397	0.00191691	0.00191691	11	0.00234959	0.00224468	0.00224468	15	0.00254548	0.00244789	0.00244789	16	0.00263401	0.00253245	0.00253245	0	0	0	0	0	0	0	0	8	0.00188364	0.00178049	0.00178049	35	0.0101133	0.00920529	0.00920529	1	0.000358034	0.000413666	0.000413666	7	0.00250462	0.00247948	0.00247948	0	0	0	0	0	0	0	0	0	0	0	0	0	0	0	0	0	0	0	0	0	0	0	0	0	0	0	0	0	0	0	0	0	0	0	0	3	0.000444187	0.000458559	0.000458559	0	0	0	0	2	0.000302588	0.000348065	0.000348065	0	0	0	0	0	0	0	0	0	0	0	0	0	0	0	0	1	0.000179934	0.000188766	0.000188766	9	0.00137461	0.00179868	0.00179868	1320	0.199368	0.201906	0.201906	892	0.132264	0.130587	0.130587	5	0.000931755	0.000874538	0.000874538	9	0.00160771	0.00152921	0.00152921	8	0.00136189	0.00131842	0.00131842	175	0.0200382	0.0295573	0.0295573	11	0.00194552	0.00176901	0.00176901	24	0.00426184	0.00388655	0.00388655	11	0.0020887	0.00209505	0.00209505	14	0.00260557	0.00263686	0.00263686	9	0.00156833	0.00139886	0.00139886	12	0.00203853	0.00185982	0.00185982	0	0	0	0	2	0.000305146	0.000333944	0.000333944	4	0.000598503	0.000657403	0.000657403	4	0.000610681	0.000671668	0.000671668	8	0.00125166	0.00142357	0.00142357	6	0.000967784	0.00110537	0.00110537	0	0	0	0	0	0	0	0	0	0	0	0	0	0	0	0
METABAT_AS05jafATM_71	2.07765	1	0.000199135	0.000180829	0.000180829	3040	0.483118	0.460223	0.460223	1	0.000471534	0.00058551	0.00058551	0	0	0	0	4	0.000605007	0.000596277	0.000596277	2	0.000523826	0.000642685	0.000642685	6	0.00116531	0.0011378	0.0011378	0	0	0	0	0	0	0	0	0	0	0	0	0	0	0	0	0	0	0	0	0	0	0	0	0	0	0	0	0	0	0	0	0	0	0	0	0	0	0	0	1	0.000460471	0.000519161	0.000519161	1	0.000274955	0.00034119	0.00034119	10	0.00151578	0.00144812	0.00144812	5	0.000772046	0.00074296	0.00074296	18	0.00315932	0.00309768	0.00309768	12	0.00205767	0.002011	0.002011	0	0	0	0	0	0	0	0	0	0	0	0	0	0	0	0	0	0	0	0	0	0	0	0	0	0	0	0	0	0	0	0	0	0	0	0	0	0	0	0	0	0	0	0	0	0	0	0	0	0	0	0	0	0	0	0	0	0	0	0	0	0	0	0	0	0	0	0	0	0	0	0	5	0.000813927	0.000886748	0.000886748	0	0	0	0	3	0.000488333	0.000535925	0.000535925	3	0.000513013	0.000516396	0.000516396	3	0.000512414	0.000516385	0.000516385	1	0.000167679	0.000168382	0.000168382	4	0.000704147	0.00072402	0.00072402	2	0.000362499	0.000373758	0.000373758	3	0.000536826	0.000556523	0.000556523	0	0	0	0	2	0.000335888	0.000336732	0.000336732	1	0.00219447	0.00221742	0.00221742	2	0.000335893	0.000336739	0.000336739	0	0	0	0	0	0	0	0	0	0	0	0	0	0	0	0	0	0	0	0	0	0	0	0	1	0.0025402	0.00254966	0.00254966	0	0	0	0	0	0	0	0	0	0	0	0	0	0	0	0	0	0	0	0	0	0	0	0	0	0	0	0	1	0.00234011	0.00235833	0.00235833	0	0	0	0	0	0	0	0	0	0	0	0	1	0.000158748	0.000158351	0.000158351	0	0	0	0	0	0	0	0	0	0	0	0	1	0.000163257	0.000165259	0.000165259	1	0.000157487	0.000160448	0.000160448	0	0	0	0	0	0	0	0	0	0	0	0	0	0	0	0	1	0.000166955	0.000169609	0.000169609	1	0.00015952	0.000159058	0.000159058	0	0	0	0	0	0	0	0	0	0	0	0	0	0	0	0	0	0	0	0	0	0	0	0	0	0	0	0	0	0	0	0	0	0	0	0	0	0	0	0	0	0	0	0	2	0.000357925	0.000291706	0.000291706	1	0.000181498	0.000142814	0.000142814	0	0	0	0	0	0	0	0	0	0	0	0	1	0.000164626	0.000148974	0.000148974	0	0	0	0	0	0	0	0	1	0.000235455	0.000209479	0.000209479	3	0.000866854	0.000742645	0.000742645	0	0	0	0	0	0	0	0	0	0	0	0	0	0	0	0	0	0	0	0	0	0	0	0	0	0	0	0	0	0	0	0	2	0.000284403	0.000285373	0.000285373	0	0	0	0	0	0	0	0	0	0	0	0	0	0	0	0	0	0	0	0	0	0	0	0	1	0.000156012	0.000152784	0.000152784	2	0.000312338	0.000310384	0.000310384	0	0	0	0	0	0	0	0	293	0.0447511	0.0551149	0.0551149	1512	0.228367	0.217679	0.217679	1319	0.195579	0.181749	0.181749	0	0	0	0	1	0.000178635	0.000159925	0.000159925	1	0.000170236	0.000155115	0.000155115	1	0.000114504	0.000158971	0.000158971	0	0	0	0	0	0	0	0	3	0.000569645	0.000537791	0.000537791	3	0.000558336	0.000531828	0.000531828	0	0	0	0	0	0	0	0	0	0	0	0	0	0	0	0	0	0	0	0	0	0	0	0	0	0	0	0	1	0.000161297	0.000173399	0.000173399	0	0	0	0	0	0	0	0	0	0	0	0	0	0	0	0
METABAT_AS05jafATM_72	2.24359	248	0.0493856	0.0415288	0.0415288	2233	0.354869	0.31305	0.31305	9	0.0042438	0.00487985	0.00487985	85	0.012477	0.011652	0.011652	15	0.00226878	0.00207066	0.00207066	2	0.000523826	0.000595152	0.000595152	377	0.0732204	0.0662043	0.0662043	5	0.00203024	0.00206147	0.00206147	29	0.00482013	0.00536272	0.00536272	23	0.00385238	0.00435427	0.00435427	5	0.000816156	0.00100434	0.00100434	10	0.0016403	0.00203959	0.00203959	6	0.00105607	0.00132438	0.00132438	5	0.000882976	0.00107033	0.00107033	2	0.000338964	0.000487854	0.000487854	14	0.00254539	0.00260625	0.00260625	10	0.00175723	0.00189917	0.00189917	0	0	0	0	2	0.00054991	0.000631912	0.000631912	94	0.0142483	0.0126056	0.0126056	88	0.013588	0.012109	0.012109	31	0.00544106	0.00494033	0.00494033	39	0.00668741	0.00605235	0.00605235	3	0.000479847	0.000330135	0.000330135	1	0.000154443	0.000112423	0.000112423	2	0.000326961	0.00024899	0.00024899	0	0	0	0	0	0	0	0	0	0	0	0	25	0.00418262	0.0038914	0.0038914	28	0.00482359	0.00450655	0.00450655	29	0.00492186	0.004473	0.004473	3	0.000476407	0.000297355	0.000297355	3	0.000470079	0.000295069	0.000295069	0	0	0	0	0	0	0	0	0	0	0	0	0	0	0	0	4	0.000672878	0.000553041	0.000553041	5	0.000938229	0.000775845	0.000775845	4	0.000752563	0.000618895	0.000618895	26	0.00423242	0.00427005	0.00427005	22	0.00364805	0.00366431	0.00366431	26	0.00423222	0.00430116	0.00430116	27	0.00461711	0.00430383	0.00430383	28	0.00478253	0.00446314	0.00446314	24	0.00402431	0.00374229	0.00374229	19	0.0033447	0.00318474	0.00318474	28	0.00507499	0.00484562	0.00484562	31	0.0055472	0.00532542	0.00532542	6	0.00117797	0.0010677	0.0010677	14	0.00235121	0.00218279	0.00218279	2	0.00438895	0.00410683	0.00410683	14	0.00235125	0.00218284	0.00218284	20	0.00308672	0.00298225	0.00298225	20	0.00308666	0.00298221	0.00298221	2	0.00556235	0.00539743	0.00539743	20	0.00321293	0.00303373	0.00303373	13	0.00225795	0.00210423	0.00210423	14	0.00243172	0.00226621	0.00226621	1	0.0025402	0.00236108	0.00236108	21	0.00329309	0.00307121	0.00307121	21	0.00329304	0.00307115	0.00307115	0	0	0	0	24	0.00387888	0.00367302	0.00367302	19	0.00307175	0.00288201	0.00288201	12	0.00197459	0.00185644	0.00185644	12	0.00197465	0.00185646	0.00185646	1	0.00234011	0.00218391	0.00218391	19	0.00307162	0.00288187	0.00288187	2	0.00641766	0.00601174	0.00601174	11	0.00175631	0.00162821	0.00162821	21	0.00333371	0.00307943	0.00307943	23	0.00348468	0.0032401	0.0032401	14	0.00231846	0.00217067	0.00217067	19	0.00286999	0.00270266	0.00270266	27	0.00440794	0.00413198	0.00413198	15	0.0023623	0.00222872	0.00222872	20	0.00336422	0.00312727	0.00312727	21	0.00337231	0.00317014	0.00317014	33	0.00539982	0.00502048	0.00502048	18	0.00284566	0.00261507	0.00261507	26	0.00434084	0.00408369	0.00408369	23	0.00366897	0.00338777	0.00338777	26	0.00424665	0.00393563	0.00393563	29	0.00449427	0.00412891	0.00412891	22	0.0034977	0.00329534	0.00329534	19	0.00301145	0.00279482	0.00279482	2	0.000301783	0.000260117	0.000260117	0	0	0	0	2	0.000297138	0.000267221	0.000267221	1	0.000125588	0.000107132	0.000107132	5	0.000703608	0.000668987	0.000668987	1	0.00013269	0.000133701	0.000133701	9	0.00151236	0.00139956	0.00139956	476	0.0851862	0.0642912	0.0642912	614	0.11144	0.0812024	0.0812024	408	0.0681349	0.0568068	0.0568068	309	0.0660021	0.0549592	0.0549592	340	0.0576975	0.0483616	0.0483616	365	0.0600884	0.050354	0.050354	0	0	0	0	0	0	0	0	132	0.03108	0.0256062	0.0256062	272	0.0785948	0.0623532	0.0623532	33	0.0118151	0.0118983	0.0118983	19	0.00679827	0.00586594	0.00586594	5	0.00165197	0.00195816	0.00195816	15	0.00209142	0.00189983	0.00189983	0	0	0	0	6	0.000844888	0.000847279	0.000847279	2	0.000315034	0.000337492	0.000337492	10	0.00147681	0.00133181	0.00133181	10	0.00142202	0.00132134	0.00132134	10	0.00131201	0.00134766	0.00134766	6	0.000771849	0.000925481	0.000925481	11	0.00162869	0.0014655	0.0014655	1	0.000132648	0.000149709	0.000149709	8	0.00121035	0.0012135	0.0012135	2	0.000296579	0.000325553	0.000325553	22	0.00343227	0.00311265	0.00311265	13	0.0020302	0.00186828	0.00186828	6	0.000831286	0.000839821	0.000839821	51	0.00917662	0.00839099	0.00839099	891	0.136086	0.155206	0.155206	4976	0.751557	0.6634	0.6634	7206	1.06849	0.919498	0.919498	307	0.0572097	0.0468023	0.0468023	388	0.0693103	0.0574616	0.0574616	406	0.0691158	0.0583188	0.0583188	262	0.03	0.0385699	0.0385699	324	0.0573045	0.0454154	0.0454154	330	0.0586003	0.0465787	0.0465787	626	0.118866	0.103919	0.103919	608	0.113156	0.0998121	0.0998121	400	0.0697035	0.0541891	0.0541891	439	0.0745763	0.0593028	0.0593028	29	0.00440858	0.00419379	0.00419379	47	0.00717093	0.00684008	0.00684008	119	0.0178055	0.0170467	0.0170467	122	0.0186258	0.0178556	0.0178556	175	0.0273801	0.0271423	0.0271423	173	0.0279044	0.0277793	0.0277793	19	0.00279064	0.00255957	0.00255957	22	0.00331647	0.00304633	0.00304633	17	0.00258642	0.00234926	0.00234926	24	0.0037182	0.00338749	0.00338749
METABAT_AS05jafATM_73	3.36522	3	0.000597406	0.000334926	0.000334926	4	0.000635681	0.000373865	0.000373865	27	0.0127314	0.00976019	0.00976019	0	0	0	0	0	0	0	0	0	0	0	0	15	0.00291328	0.00175617	0.00175617	0	0	0	0	0	0	0	0	0	0	0	0	0	0	0	0	0	0	0	0	0	0	0	0	0	0	0	0	1	0.000169482	0.000162626	0.000162626	2	0.000363628	0.000248227	0.000248227	4	0.00070289	0.000506471	0.000506471	0	0	0	0	1	0.000274955	0.000210648	0.000210648	0	0	0	0	0	0	0	0	0	0	0	0	0	0	0	0	0	0	0	0	0	0	0	0	0	0	0	0	0	0	0	0	0	0	0	0	0	0	0	0	2	0.000334609	0.000207552	0.000207552	2	0.000344542	0.000214608	0.000214608	0	0	0	0	0	0	0	0	0	0	0	0	0	0	0	0	0	0	0	0	0	0	0	0	0	0	0	0	0	0	0	0	0	0	0	0	3	0.000564422	0.000309463	0.000309463	1	0.000162785	0.000109494	0.000109494	1	0.00016582	0.000111045	0.000111045	1	0.000162778	0.000110292	0.000110292	1	0.000171004	0.000106273	0.000106273	0	0	0	0	0	0	0	0	0	0	0	0	0	0	0	0	0	0	0	0	0	0	0	0	0	0	0	0	0	0	0	0	0	0	0	0	0	0	0	0	0	0	0	0	0	0	0	0	0	0	0	0	0	0	0	0	0	0	0	0	2	0.0050804	0.00314827	0.00314827	0	0	0	0	0	0	0	0	1	0.00249925	0.00156882	0.00156882	0	0	0	0	0	0	0	0	1	0.000164549	0.000103141	0.000103141	1	0.000164554	0.000103142	0.000103142	0	0	0	0	0	0	0	0	0	0	0	0	0	0	0	0	0	0	0	0	3	0.000454524	0.000281762	0.000281762	1	0.000165604	0.000103371	0.000103371	0	0	0	0	1	0.000163257	0.000102029	0.000102029	0	0	0	0	0	0	0	0	2	0.000321173	0.000201289	0.000201289	1	0.000163631	0.000101429	0.000101429	0	0	0	0	1	0.000166955	0.000104715	0.000104715	0	0	0	0	0	0	0	0	1	0.000154975	9.49221e-05	9.49221e-05	1	0.000158986	9.98637e-05	9.98637e-05	0	0	0	0	0	0	0	0	0	0	0	0	0	0	0	0	0	0	0	0	1	0.000140722	8.92027e-05	8.92027e-05	2	0.000265381	0.000178278	0.000178278	0	0	0	0	14	0.00250548	0.00126068	0.00126068	12	0.00217798	0.00105806	0.00105806	9	0.00150298	0.000835436	0.000835436	5	0.00106799	0.000592901	0.000592901	2	0.000339397	0.000189663	0.000189663	10	0.00164626	0.000919754	0.000919754	0	0	0	0	0	0	0	0	1	0.000235455	0.000129331	0.000129331	0	0	0	0	2	0.000716068	0.000480763	0.000480763	0	0	0	0	6	0.00198236	0.00156661	0.00156661	0	0	0	0	0	0	0	0	0	0	0	0	0	0	0	0	0	0	0	0	0	0	0	0	0	0	0	0	10	0.00128642	0.00102836	0.00102836	0	0	0	0	0	0	0	0	0	0	0	0	0	0	0	0	0	0	0	0	0	0	0	0	0	0	0	0	1	0.000179934	0.000109692	0.000109692	2	0.000305468	0.000232269	0.000232269	915	0.138198	0.0813292	0.0813292	4919	0.72938	0.418469	0.418469	3	0.000559053	0.000304916	0.000304916	6	0.00107181	0.000592417	0.000592417	5	0.00085118	0.000478832	0.000478832	242661	27.7857	23.8165	23.8165	12	0.00212239	0.00112142	0.00112142	8	0.00142061	0.000752825	0.000752825	16	0.00303811	0.00177081	0.00177081	21	0.00390835	0.00229842	0.00229842	6	0.00104555	0.000541918	0.000541918	11	0.00186865	0.000990681	0.000990681	0	0	0	0	0	0	0	0	1	0.000149626	9.55043e-05	9.55043e-05	0	0	0	0	7	0.0010952	0.000723832	0.000723832	4	0.000645189	0.000428219	0.000428219	0	0	0	0	0	0	0	0	0	0	0	0	1	0.000154925	9.41018e-05	9.41018e-05
METABAT_AS05jafATM_76	1.45074	119	0.0236971	0.0308176	0.0308176	8	0.00127136	0.00173448	0.00173448	5	0.00235767	0.00419266	0.00419266	1	0.000146789	0.000212	0.000212	0	0	0	0	3	0.000785739	0.00138062	0.00138062	239	0.0464182	0.0649079	0.0649079	7	0.00284234	0.00446335	0.00446335	0	0	0	0	0	0	0	0	0	0	0	0	0	0	0	0	0	0	0	0	0	0	0	0	0	0	0	0	2	0.000363628	0.000575803	0.000575803	1	0.000175723	0.000293711	0.000293711	9	0.00414424	0.0066916	0.0066916	10	0.00274955	0.00488632	0.00488632	0	0	0	0	0	0	0	0	0	0	0	0	0	0	0	0	1	0.000159949	0.000170187	0.000170187	0	0	0	0	1	0.000163481	0.000192534	0.000192534	0	0	0	0	0	0	0	0	0	0	0	0	2	0.000334609	0.00048145	0.00048145	1	0.000172271	0.000248909	0.000248909	3	0.000509158	0.000715611	0.000715611	0	0	0	0	0	0	0	0	2	0.000298396	0.000316376	0.000316376	0	0	0	0	0	0	0	0	0	0	0	0	1	0.00016822	0.000213822	0.000213822	5	0.000938229	0.00119986	0.00119986	0	0	0	0	4	0.000651141	0.00101596	0.00101596	2	0.000331641	0.000515175	0.000515175	4	0.000651111	0.00102336	0.00102336	2	0.000342008	0.000493034	0.000493034	0	0	0	0	3	0.000503038	0.000723441	0.000723441	4	0.000704147	0.0010369	0.0010369	2	0.000362499	0.000535274	0.000535274	0	0	0	0	0	0	0	0	1	0.000167944	0.000241124	0.000241124	0	0	0	0	1	0.000167947	0.000241129	0.000241129	0	0	0	0	0	0	0	0	0	0	0	0	0	0	0	0	1	0.000173688	0.000250325	0.000250325	1	0.000173694	0.000250338	0.000250338	0	0	0	0	1	0.000156814	0.000226176	0.000226176	1	0.000156811	0.000226171	0.000226171	0	0	0	0	2	0.00032324	0.000473367	0.000473367	0	0	0	0	0	0	0	0	0	0	0	0	0	0	0	0	0	0	0	0	0	0	0	0	0	0	0	0	1	0.000158748	0.000226781	0.000226781	0	0	0	0	1	0.000165604	0.000239785	0.000239785	0	0	0	0	1	0.000163257	0.000236673	0.000236673	2	0.000314973	0.000459567	0.000459567	0	0	0	0	1	0.000160586	0.000233461	0.000233461	0	0	0	0	7	0.00110665	0.00157277	0.00157277	0	0	0	0	2	0.000319041	0.000455587	0.000455587	0	0	0	0	2	0.00030995	0.000440374	0.000440374	2	0.000317973	0.0004633	0.0004633	3	0.000475492	0.00068246	0.00068246	7	0.00105624	0.00140797	0.00140797	36	0.00462174	0.00636384	0.00636384	5	0.000742846	0.00103316	0.00103316	20	0.00251176	0.00331364	0.00331364	4	0.000562886	0.000827681	0.000827681	19	0.00252112	0.00392866	0.00392866	3	0.00050412	0.00072148	0.00072148	16	0.0028634	0.0033421	0.0033421	22	0.00399297	0.00449964	0.00449964	9	0.00150298	0.00193793	0.00193793	6	0.00128159	0.0016504	0.0016504	13	0.00220608	0.0028597	0.0028597	7	0.00115238	0.00149346	0.00149346	0	0	0	0	0	0	0	0	21	0.00494455	0.00630007	0.00630007	22	0.00635693	0.00779952	0.00779952	327	0.117077	0.182336	0.182336	5	0.00178902	0.00238731	0.00238731	0	0	0	0	2	0.000278856	0.000391751	0.000391751	1	0.000158385	0.000276103	0.000276103	1	0.000140815	0.000218389	0.000218389	7	0.00110262	0.00182678	0.00182678	1	0.000147681	0.000205967	0.000205967	1	0.000142202	0.000204347	0.000204347	4	0.000524805	0.000833674	0.000833674	0	0	0	0	0	0	0	0	0	0	0	0	0	0	0	0	4	0.000593159	0.00100695	0.00100695	1	0.000156012	0.000218808	0.000218808	0	0	0	0	0	0	0	0	0	0	0	0	4	0.000610936	0.00107757	0.00107757	343	0.0518055	0.0707203	0.0707203	985	0.146054	0.194378	0.194378	15	0.00279526	0.00353652	0.00353652	53	0.00946765	0.0121388	0.0121388	61	0.0103844	0.0135509	0.0135509	0	0	0	0	11	0.00194552	0.00238455	0.00238455	21	0.00372911	0.00458404	0.00458404	37	0.00702562	0.00949903	0.00949903	19	0.00353613	0.00482379	0.00482379	54	0.00940998	0.0113136	0.0113136	66	0.0112119	0.0137883	0.0137883	1	0.00015202	0.000223647	0.000223647	0	0	0	0	16	0.00239401	0.0035446	0.0035446	24	0.00366409	0.00543227	0.00543227	16	0.00250332	0.00383782	0.00383782	14	0.00225816	0.00347664	0.00347664	0	0	0	0	4	0.000602995	0.000856583	0.000856583	1	0.000152143	0.000213716	0.000213716	0	0	0	0
METABAT_AS05jafATM_78	2.53288	0	0	0	0	0	0	0	0	0	0	0	0	0	0	0	0	0	0	0	0	0	0	0	0	0	0	0	0	0	0	0	0	0	0	0	0	0	0	0	0	0	0	0	0	0	0	0	0	0	0	0	0	0	0	0	0	0	0	0	0	0	0	0	0	0	0	0	0	0	0	0	0	1	0.000274955	0.000279869	0.000279869	1	0.000151578	0.000118785	0.000118785	1	0.000154409	0.000121886	0.000121886	0	0	0	0	0	0	0	0	0	0	0	0	2	0.000308886	0.000199165	0.000199165	3	0.000490442	0.000330828	0.000330828	0	0	0	0	0	0	0	0	0	0	0	0	0	0	0	0	0	0	0	0	1	0.000169719	0.000136625	0.000136625	10	0.00158802	0.000877974	0.000877974	5	0.000783465	0.000435612	0.000435612	9	0.00134278	0.000815435	0.000815435	0	0	0	0	0	0	0	0	0	0	0	0	4	0.000672878	0.000489875	0.000489875	3	0.000562937	0.000412339	0.000412339	9	0.00169327	0.00123347	0.00123347	3	0.000488356	0.000436425	0.000436425	1	0.00016582	0.000147536	0.000147536	0	0	0	0	0	0	0	0	0	0	0	0	0	0	0	0	0	0	0	0	0	0	0	0	0	0	0	0	0	0	0	0	0	0	0	0	0	0	0	0	0	0	0	0	0	0	0	0	0	0	0	0	0	0	0	0	0	0	0	0	0	0	0	0	0	0	0	0	0	0	0	0	0	0	0	0	0	0	0	0	0	0	0	0	1	0.00016162	0.000135563	0.000135563	0	0	0	0	0	0	0	0	0	0	0	0	0	0	0	0	0	0	0	0	0	0	0	0	0	0	0	0	1	0.000158748	0.000129891	0.000129891	1	0.000151508	0.000124784	0.000124784	1	0.000165604	0.000137339	0.000137339	0	0	0	0	0	0	0	0	1	0.000157487	0.000131611	0.000131611	0	0	0	0	0	0	0	0	0	0	0	0	0	0	0	0	0	0	0	0	0	0	0	0	0	0	0	0	1	0.000154975	0.000126115	0.000126115	0	0	0	0	1	0.000158497	0.000130295	0.000130295	0	0	0	0	0	0	0	0	0	0	0	0	0	0	0	0	0	0	0	0	0	0	0	0	1	0.00016804	0.000137745	0.000137745	0	0	0	0	0	0	0	0	1	0.000166997	0.00012333	0.00012333	0	0	0	0	3	0.000509096	0.000377982	0.000377982	1	0.000164626	0.0001222	0.0001222	7	0.00135349	0.0013485	0.0013485	5	0.000926583	0.000871553	0.000871553	0	0	0	0	1	0.000288951	0.000203057	0.000203057	0	0	0	0	0	0	0	0	0	0	0	0	0	0	0	0	0	0	0	0	1	0.000140815	0.000125084	0.000125084	0	0	0	0	1	0.000147681	0.00011797	0.00011797	0	0	0	0	0	0	0	0	0	0	0	0	0	0	0	0	0	0	0	0	0	0	0	0	0	0	0	0	0	0	0	0	0	0	0	0	0	0	0	0	1	0.000179934	0.000145738	0.000145738	1	0.000152734	0.000154298	0.000154298	97	0.0146505	0.011455	0.011455	332	0.0492284	0.0375252	0.0375252	0	0	0	0	2	0.00035727	0.000262364	0.000262364	1	0.000170236	0.000127236	0.000127236	515704	59.0502	67.2475	67.2475	3	0.000530597	0.000372484	0.000372484	5	0.000887883	0.000625132	0.000625132	1	0.000189882	0.000147045	0.000147045	4	0.000744448	0.000581658	0.000581658	0	0	0	0	2	0.000339755	0.000239314	0.000239314	3	0.00045606	0.000384289	0.000384289	0	0	0	0	3	0.000448877	0.000380664	0.000380664	4	0.000610681	0.000518565	0.000518565	1	0.000156458	0.000137384	0.000137384	1	0.000161297	0.000142234	0.000142234	0	0	0	0	1	0.000150749	0.000122654	0.000122654	0	0	0	0	0	0	0	0
METABAT_AS05jafATM_84	1.42849	1	0.000199135	0.000263004	0.000263004	16	0.00254273	0.00352298	0.00352298	0	0	0	0	0	0	0	0	0	0	0	0	0	0	0	0	0	0	0	0	0	0	0	0	0	0	0	0	0	0	0	0	0	0	0	0	0	0	0	0	0	0	0	0	0	0	0	0	0	0	0	0	0	0	0	0	0	0	0	0	1	0.000460471	0.000755089	0.000755089	0	0	0	0	0	0	0	0	0	0	0	0	0	0	0	0	3	0.000514417	0.000731218	0.000731218	0	0	0	0	0	0	0	0	0	0	0	0	0	0	0	0	0	0	0	0	1	0.000122707	0.000216094	0.000216094	0	0	0	0	0	0	0	0	0	0	0	0	0	0	0	0	0	0	0	0	0	0	0	0	0	0	0	0	0	0	0	0	0	0	0	0	0	0	0	0	0	0	0	0	0	0	0	0	0	0	0	0	0	0	0	0	0	0	0	0	0	0	0	0	0	0	0	0	0	0	0	0	0	0	0	0	0	0	0	0	0	0	0	0	0	0	0	0	0	0	0	0	0	0	0	0	0	0	0	0	0	0	0	0	0	0	0	0	0	0	0	0	0	0	0	0	0	0	0	0	0	0	0	0	0	0	0	0	0	0	0	0	0	0	0	0	0	0	0	0	0	0	0	0	0	0	0	0	0	0	0	0	0	0	0	0	0	0	0	0	0	0	0	0	0	0	0	0	0	0	0	0	0	0	0	0	0	0	0	0	0	0	0	0	0	0	0	0	0	0	0	0	0	0	0	0	0	0	0	0	0	0	0	0	0	0	0	0	0	0	0	0	0	0	0	0	0	0	0	0	0	0	0	0	0	0	0	0	0	0	0	0	0	0	0	0	0	0	0	0	0	0	0	0	0	0	0	0	0	0	0	0	1	0.000140722	0.000210142	0.000210142	0	0	0	0	0	0	0	0	19	0.00340029	0.00403055	0.00403055	38	0.00689694	0.00789314	0.00789314	19	0.00317295	0.00415489	0.00415489	19	0.00405838	0.00530763	0.00530763	32	0.00543036	0.00714887	0.00714887	27	0.0044449	0.0058502	0.0058502	0	0	0	0	0	0	0	0	0	0	0	0	0	0	0	0	0	0	0	0	0	0	0	0	1	0.000330394	0.000615098	0.000615098	0	0	0	0	0	0	0	0	0	0	0	0	0	0	0	0	0	0	0	0	0	0	0	0	0	0	0	0	0	0	0	0	0	0	0	0	0	0	0	0	0	0	0	0	0	0	0	0	0	0	0	0	0	0	0	0	0	0	0	0	0	0	0	0	88	0.0134406	0.0240757	0.0240757	1153	0.174145	0.241429	0.241429	6	0.000889669	0.00120247	0.00120247	1	0.000186351	0.000239439	0.000239439	0	0	0	0	2	0.000340472	0.00045121	0.00045121	0	0	0	0	164	0.029006	0.0361051	0.0361051	176	0.0312535	0.0390168	0.0390168	8	0.00151905	0.00208583	0.00208583	18	0.00335002	0.00464107	0.00464107	0	0	0	0	0	0	0	0	0	0	0	0	0	0	0	0	0	0	0	0	0	0	0	0	0	0	0	0	0	0	0	0	0	0	0	0	0	0	0	0	0	0	0	0	0	0	0	0
METABAT_AS05jafATM_89	0.736648	0	0	0	0	0	0	0	0	9	0.0042438	0.0148624	0.0148624	0	0	0	0	0	0	0	0	5	0.00130957	0.0045316	0.0045316	0	0	0	0	0	0	0	0	0	0	0	0	0	0	0	0	0	0	0	0	0	0	0	0	0	0	0	0	0	0	0	0	0	0	0	0	0	0	0	0	0	0	0	0	1	0.000460471	0.00146425	0.00146425	1	0.000274955	0.000962299	0.000962299	0	0	0	0	0	0	0	0	0	0	0	0	0	0	0	0	0	0	0	0	0	0	0	0	0	0	0	0	0	0	0	0	0	0	0	0	0	0	0	0	0	0	0	0	0	0	0	0	0	0	0	0	0	0	0	0	0	0	0	0	0	0	0	0	0	0	0	0	0	0	0	0	0	0	0	0	0	0	0	0	0	0	0	0	0	0	0	0	0	0	0	0	0	0	0	0	0	0	0	0	0	0	0	0	0	0	0	0	0	0	0	0	0	0	0	0	0	0	0	0	0	0	0	0	0	0	0	0	1	0.000167944	0.000474863	0.000474863	0	0	0	0	1	0.000167947	0.000474872	0.000474872	0	0	0	0	0	0	0	0	0	0	0	0	0	0	0	0	0	0	0	0	0	0	0	0	0	0	0	0	0	0	0	0	0	0	0	0	0	0	0	0	0	0	0	0	0	0	0	0	0	0	0	0	0	0	0	0	0	0	0	0	0	0	0	0	1	0.00320883	0.0091549	0.0091549	0	0	0	0	0	0	0	0	0	0	0	0	0	0	0	0	0	0	0	0	0	0	0	0	0	0	0	0	0	0	0	0	0	0	0	0	0	0	0	0	0	0	0	0	0	0	0	0	0	0	0	0	0	0	0	0	0	0	0	0	0	0	0	0	0	0	0	0	0	0	0	0	0	0	0	0	0	0	0	0	0	0	0	0	0	0	0	0	0	0	0	0	0	0	0	0	0	0	0	0	0	0	0	0	0	0	0	0	0	0	0	0	0	0	0	0	0	0	0	0	0	0	0	0	0	0	0	0	46	0.0108309	0.0271777	0.0271777	21	0.00606798	0.014662	0.014662	0	0	0	0	0	0	0	0	0	0	0	0	0	0	0	0	0	0	0	0	0	0	0	0	0	0	0	0	0	0	0	0	0	0	0	0	0	0	0	0	0	0	0	0	0	0	0	0	0	0	0	0	0	0	0	0	0	0	0	0	0	0	0	0	0	0	0	0	0	0	0	0	0	0	0	0	60	0.00916404	0.0318321	0.0318321	147	0.0222024	0.0596892	0.0596892	4698	0.696611	1.8258	1.8258	0	0	0	0	0	0	0	0	0	0	0	0	1	0.000114504	0.000448364	0.000448364	0	0	0	0	0	0	0	0	0	0	0	0	0	0	0	0	0	0	0	0	0	0	0	0	0	0	0	0	0	0	0	0	0	0	0	0	0	0	0	0	0	0	0	0	0	0	0	0	0	0	0	0	0	0	0	0	0	0	0	0	1	0.000154925	0.000429883	0.000429883
METABAT_AS05jafATM_90	6.36338	18	0.00358444	0.00106274	0.00106274	12	0.00190704	0.000593146	0.000593146	84	0.0396088	0.0160583	0.0160583	21	0.00308256	0.00101498	0.00101498	11	0.00166377	0.000535386	0.000535386	66	0.0172863	0.00692464	0.00692464	13	0.00252484	0.000804903	0.000804903	82	0.033296	0.01192	0.01192	4	0.000664846	0.000260797	0.000260797	2	0.000334989	0.000133498	0.000133498	2	0.000326462	0.000141644	0.000141644	1	0.00016403	7.19116e-05	7.19116e-05	2	0.000352024	0.000155649	0.000155649	4	0.000706381	0.000301899	0.000301899	1	0.000169482	8.60035e-05	8.60035e-05	6	0.00109088	0.000393818	0.000393818	12	0.00210867	0.000803529	0.000803529	139	0.0640055	0.0235615	0.0235615	151	0.0415182	0.0168213	0.0168213	17	0.00257682	0.000803785	0.000803785	5	0.000772046	0.000242578	0.000242578	12	0.00210622	0.000674266	0.000674266	14	0.00240061	0.000766026	0.000766026	10	0.00159949	0.000387995	0.000387995	0	0	0	0	14	0.00228873	0.00061452	0.00061452	0	0	0	0	0	0	0	0	0	0	0	0	8	0.00133844	0.000439048	0.000439048	9	0.00155044	0.000510722	0.000510722	11	0.00186691	0.000598203	0.000598203	7	0.00111162	0.000244629	0.000244629	6	0.000940157	0.00020807	0.00020807	12	0.00179037	0.000432768	0.000432768	0	0	0	0	0	0	0	0	0	0	0	0	36	0.00605591	0.00175491	0.00175491	39	0.00731819	0.00213366	0.00213366	51	0.00959518	0.00278217	0.00278217	21	0.00341849	0.001216	0.001216	24	0.00397969	0.00140941	0.00140941	24	0.00390666	0.00139984	0.00139984	3	0.000513013	0.000168604	0.000168604	10	0.00170805	0.000562002	0.000562002	5	0.000838397	0.000274886	0.000274886	9	0.00158433	0.000531886	0.000531886	7	0.00126875	0.000427115	0.000427115	6	0.00107365	0.000363412	0.000363412	4	0.000785313	0.000250966	0.000250966	7	0.00117561	0.000384803	0.000384803	0	0	0	0	7	0.00117563	0.000384811	0.000384811	13	0.00200637	0.000683459	0.000683459	13	0.00200633	0.000683451	0.000683451	0	0	0	0	9	0.00144582	0.000481333	0.000481333	5	0.000868442	0.000285348	0.000285348	5	0.000868472	0.000285363	0.000285363	0	0	0	0	27	0.00423398	0.00139223	0.00139223	27	0.00423391	0.0013922	0.0013922	0	0	0	0	8	0.00129296	0.000431676	0.000431676	23	0.00371843	0.00123006	0.00123006	6	0.000987294	0.000327271	0.000327271	6	0.000987324	0.000327273	0.000327273	1	0.00234011	0.000769999	0.000769999	23	0.00371828	0.00123	0.00123	0	0	0	0	8	0.00127731	0.000417507	0.000417507	13	0.00206372	0.000672125	0.000672125	20	0.00303016	0.000993382	0.000993382	9	0.00149044	0.000492	0.000492	8	0.00120842	0.000401222	0.000401222	10	0.00163257	0.000539573	0.000539573	13	0.00204732	0.000681025	0.000681025	4	0.000672843	0.000220522	0.000220522	11	0.00176645	0.000585473	0.000585473	12	0.00196357	0.000643677	0.000643677	16	0.00252948	0.000819572	0.000819572	15	0.00250433	0.000830667	0.000830667	19	0.00303089	0.000986724	0.000986724	16	0.00261332	0.00085392	0.00085392	19	0.00294452	0.000953776	0.000953776	14	0.00222581	0.000739369	0.000739369	11	0.00174347	0.000570492	0.000570492	3	0.000452674	0.000137567	0.000137567	0	0	0	0	4	0.000594277	0.000188433	0.000188433	1	0.000125588	3.77725e-05	3.77725e-05	2	0.000281443	9.43481e-05	9.43481e-05	3	0.000398071	0.000141421	0.000141421	31	0.00520924	0.00169967	0.00169967	73	0.0130643	0.00347635	0.00347635	45	0.00816743	0.0020983	0.0020983	64	0.0106878	0.00314178	0.00314178	63	0.0134567	0.00395074	0.00395074	37	0.00627885	0.00185558	0.00185558	79	0.0130054	0.00384259	0.00384259	0	0	0	0	0	0	0	0	13	0.00306091	0.00088914	0.00088914	2	0.000577903	0.00016165	0.00016165	6	0.0021482	0.000762742	0.000762742	29	0.0103763	0.00315673	0.00315673	4	0.00132158	0.000552325	0.000552325	3	0.000418285	0.000133968	0.000133968	2	0.00031677	0.000125893	0.000125893	0	0	0	0	7	0.00110262	0.000416474	0.000416474	0	0	0	0	2	0.000284403	9.31749e-05	9.31749e-05	13	0.00170562	0.000617704	0.000617704	4	0.000514566	0.000217536	0.000217536	3	0.000444187	0.00014092	0.00014092	2	0.000265296	0.000105569	0.000105569	2	0.000302588	0.000106964	0.000106964	5	0.000741448	0.000286958	0.000286958	1	0.000156012	4.98842e-05	4.98842e-05	2	0.000312338	0.000101341	0.000101341	3	0.000415643	0.000148051	0.000148051	24	0.00431841	0.00139223	0.00139223	5	0.00076367	0.000307084	0.000307084	355	0.0536179	0.016687	0.016687	612	0.0907463	0.0275336	0.0275336	37	0.00689498	0.00198878	0.00198878	44	0.00785994	0.00229749	0.00229749	39	0.0066392	0.00197516	0.00197516	77547	8.87944	4.02502	4.02502	65	0.0114963	0.00321238	0.00321238	76	0.0134958	0.00378219	0.00378219	100	0.0189882	0.00585299	0.00585299	93	0.0173084	0.00538292	0.00538292	74	0.0128952	0.00353459	0.00353459	85	0.0144396	0.00404842	0.00404842	52	0.00790504	0.00265135	0.00265135	47	0.00717093	0.00241167	0.00241167	5	0.000748129	0.000252533	0.000252533	3	0.000458011	0.000154807	0.000154807	13	0.00203395	0.0007109	0.0007109	11	0.00177427	0.000622765	0.000622765	3	0.000440627	0.000142492	0.000142492	5	0.000753744	0.000244107	0.000244107	3	0.000456428	0.00014617	0.00014617	6	0.000929551	0.000298589	0.000298589
METABAT_AS05jafATM_92	1.00106	19	0.00378357	0.00713074	0.00713074	4	0.000635681	0.00125681	0.00125681	87	0.0410234	0.105722	0.105722	0	0	0	0	0	0	0	0	0	0	0	0	28	0.00543812	0.0110201	0.0110201	0	0	0	0	0	0	0	0	0	0	0	0	0	0	0	0	0	0	0	0	0	0	0	0	0	0	0	0	0	0	0	0	0	0	0	0	0	0	0	0	0	0	0	0	17	0.00467423	0.0120381	0.0120381	0	0	0	0	0	0	0	0	0	0	0	0	0	0	0	0	0	0	0	0	0	0	0	0	0	0	0	0	0	0	0	0	0	0	0	0	0	0	0	0	0	0	0	0	0	0	0	0	0	0	0	0	0	0	0	0	0	0	0	0	0	0	0	0	0	0	0	0	0	0	0	0	0	0	0	0	0	0	0	0	0	0	0	0	0	0	0	0	0	0	0	0	0	0	0	0	0	0	0	0	0	0	0	0	0	0	0	0	0	0	0	0	0	0	0	0	0	0	0	0	0	0	0	0	0	0	0	0	0	0	0	0	0	0	0	0	0	0	0	0	0	0	0	0	0	0	0	0	0	0	0	0	0	0	0	0	0	0	0	0	0	0	0	0	0	0	0	0	0	0	0	0	0	0	0	0	0	0	0	0	2	0.00032324	0.000686003	0.000686003	0	0	0	0	0	0	0	0	0	0	0	0	0	0	0	0	0	0	0	0	0	0	0	0	0	0	0	0	0	0	0	0	0	0	0	0	0	0	0	0	0	0	0	0	0	0	0	0	0	0	0	0	0	0	0	0	0	0	0	0	0	0	0	0	0	0	0	0	0	0	0	0	0	0	0	0	0	0	0	0	0	0	0	0	0	0	0	0	0	0	0	0	0	0	0	0	0	0	0	0	0	0	0	0	0	0	0	0	0	0	0	0	1	0.00013269	0.000299654	0.000299654	0	0	0	0	5	0.000894813	0.00151356	0.00151356	5	0.000907492	0.00148202	0.00148202	28	0.00467592	0.00873739	0.00873739	12	0.00256319	0.00478351	0.00478351	23	0.00390307	0.00733218	0.00733218	24	0.00395102	0.00742055	0.00742055	0	0	0	0	0	0	0	0	147	0.0346119	0.0639105	0.0639105	86	0.0248498	0.0441847	0.0441847	0	0	0	0	0	0	0	0	0	0	0	0	0	0	0	0	0	0	0	0	0	0	0	0	0	0	0	0	0	0	0	0	0	0	0	0	0	0	0	0	0	0	0	0	0	0	0	0	0	0	0	0	0	0	0	0	0	0	0	0	0	0	0	0	0	0	0	0	1	0.000138548	0.000313703	0.000313703	1	0.000179934	0.000368746	0.000368746	128	0.01955	0.0499718	0.0499718	13	0.00196347	0.00388438	0.00388438	602	0.0892635	0.172162	0.172162	16	0.00298161	0.00546679	0.00546679	21	0.00375133	0.00697026	0.00697026	28	0.00476661	0.00901414	0.00901414	0	0	0	0	0	0	0	0	0	0	0	0	0	0	0	0	0	0	0	0	0	0	0	0	0	0	0	0	0	0	0	0	0	0	0	0	0	0	0	0	0	0	0	0	7	0.0010952	0.00243327	0.00243327	6	0.000967784	0.00215929	0.00215929	0	0	0	0	0	0	0	0	0	0	0	0	0	0	0	0
METABAT_AS05jafATM_93	2.89803	21	0.00418184	0.00272243	0.00272243	11	0.00174812	0.00119387	0.00119387	21863	10.3091	9.17728	9.17728	13	0.00190825	0.00137964	0.00137964	8	0.00121001	0.000854965	0.000854965	15064	3.94546	3.47039	3.47039	124	0.0240831	0.016858	0.016858	19420	7.88546	6.19865	6.19865	7	0.00116348	0.00100213	0.00100213	6	0.00100497	0.000879385	0.000879385	16	0.0026117	0.00248812	0.00248812	4	0.000656118	0.000631601	0.000631601	427	0.0751571	0.0729675	0.0729675	313	0.0552743	0.0518717	0.0518717	447	0.0757585	0.0844127	0.0844127	31	0.00563623	0.00446777	0.00446777	1413	0.248296	0.207753	0.207753	27440	12.6353	10.2131	10.2131	27811	7.64677	6.80273	6.80273	15	0.00227366	0.00155728	0.00155728	8	0.00123527	0.000852228	0.000852228	15	0.00263277	0.00185066	0.00185066	11	0.00188619	0.00132158	0.00132158	0	0	0	0	0	0	0	0	0	0	0	0	0	0	0	0	0	0	0	0	0	0	0	0	0	0	0	0	0	0	0	0	0	0	0	0	0	0	0	0	0	0	0	0	0	0	0	0	0	0	0	0	0	0	0	0	0	0	0	0	0	0	0	0	0	0	0	0	0	0	0	0	0	0	0	0	0	0	0	0	0	0	0	0	0	0	0	0	0	0	0	0	0	0	0	0	0	0	0	0	0	0	0	0	0	0	0	0	1	0.000196328	0.000137765	0.000137765	1	0.000167944	0.000120705	0.000120705	0	0	0	0	1	0.000167947	0.000120707	0.000120707	2	0.000308672	0.000230879	0.000230879	2	0.000308666	0.000230876	0.000230876	0	0	0	0	0	0	0	0	0	0	0	0	0	0	0	0	0	0	0	0	0	0	0	0	0	0	0	0	0	0	0	0	7	0.00113134	0.000829375	0.000829375	0	0	0	0	2	0.000329098	0.000239536	0.000239536	2	0.000329108	0.000239537	0.000239537	1	0.00234011	0.00169073	0.00169073	0	0	0	0	0	0	0	0	0	0	0	0	0	0	0	0	0	0	0	0	0	0	0	0	0	0	0	0	0	0	0	0	0	0	0	0	0	0	0	0	0	0	0	0	0	0	0	0	0	0	0	0	0	0	0	0	0	0	0	0	0	0	0	0	0	0	0	0	0	0	0	0	0	0	0	0	0	0	0	0	0	0	0	0	0	0	0	0	0	0	0	0	0	0	0	0	0	0	0	0	0	0	0	0	15	0.00268444	0.00156847	0.00156847	5	0.000907492	0.00051193	0.00051193	30	0.00500992	0.00323371	0.00323371	23	0.00491278	0.00316701	0.00316701	43	0.00729704	0.00473511	0.00473511	31	0.0051034	0.00331088	0.00331088	3	0.000580065	0.000505111	0.000505111	11	0.00203848	0.00167582	0.00167582	3	0.000706364	0.000450539	0.000450539	0	0	0	0	1066	0.381664	0.297555	0.297555	2954	1.05695	0.706048	0.706048	0	0	0	0	0	0	0	0	0	0	0	0	0	0	0	0	0	0	0	0	0	0	0	0	0	0	0	0	1	0.000131201	0.000104333	0.000104333	0	0	0	0	0	0	0	0	0	0	0	0	0	0	0	0	0	0	0	0	0	0	0	0	0	0	0	0	0	0	0	0	0	0	0	0	2	0.000305468	0.000269713	0.000269713	44	0.0066456	0.00454138	0.00454138	16063	2.38179	1.5868	1.5868	10	0.00186351	0.00118024	0.00118024	17	0.00303679	0.0019491	0.0019491	10	0.00170236	0.00111205	0.00111205	8	0.000916032	0.000911753	0.000911753	21	0.00371418	0.00227886	0.00227886	21	0.00372911	0.00229474	0.00229474	0	0	0	0	0	0	0	0	506	0.088175	0.0530692	0.0530692	575	0.0976796	0.0601338	0.0601338	0	0	0	0	0	0	0	0	62	0.0092768	0.00687582	0.00687582	63	0.00961823	0.00713831	0.00713831	8	0.00125166	0.000960593	0.000960593	7	0.00112908	0.00087019	0.00087019	0	0	0	0	1	0.000150749	0.0001072	0.0001072	0	0	0	0	0	0	0	0
METABAT_AS05jafATM_97	1.71383	28	0.00557579	0.00613805	0.00613805	1062	0.168773	0.194906	0.194906	1	0.000471534	0.000709805	0.000709805	241	0.035376	0.0432487	0.0432487	366	0.0553582	0.0661416	0.0661416	1	0.000261913	0.000389559	0.000389559	3	0.000582656	0.00068967	0.00068967	0	0	0	0	0	0	0	0	0	0	0	0	0	0	0	0	0	0	0	0	0	0	0	0	0	0	0	0	0	0	0	0	0	0	0	0	0	0	0	0	1	0.000460471	0.000629372	0.000629372	0	0	0	0	288	0.0436544	0.0505595	0.0505595	265	0.0409184	0.0477361	0.0477361	531	0.0932001	0.110781	0.110781	543	0.0931094	0.110315	0.110315	488	0.0780551	0.0703017	0.0703017	570	0.0880325	0.0838891	0.0838891	408	0.0667001	0.0664948	0.0664948	0	0	0	0	0	0	0	0	0	0	0	0	353	0.0590585	0.071931	0.071931	166	0.028597	0.0349759	0.0349759	294	0.0498975	0.059364	0.059364	858	0.136252	0.111331	0.111331	992	0.155439	0.127729	0.127729	677	0.101007	0.0906531	0.0906531	0	0	0	0	0	0	0	0	0	0	0	0	322	0.0541667	0.0582812	0.0582812	262	0.0491632	0.0532208	0.0532208	1024	0.192656	0.207411	0.207411	4	0.000651141	0.000859994	0.000859994	3	0.000497461	0.000654134	0.000654134	2	0.000325555	0.00043313	0.00043313	6	0.00102603	0.00125204	0.00125204	2	0.000341609	0.000417337	0.000417337	3	0.000503038	0.000612383	0.000612383	1	0.000176037	0.00021943	0.00021943	1	0.00018125	0.000226551	0.000226551	2	0.000357884	0.000449777	0.000449777	0	0	0	0	2	0.000335888	0.000408216	0.000408216	0	0	0	0	2	0.000335893	0.000408224	0.000408224	0	0	0	0	0	0	0	0	0	0	0	0	0	0	0	0	1	0.000173688	0.000211897	0.000211897	1	0.000173694	0.000211908	0.000211908	0	0	0	0	1	0.000156814	0.000191455	0.000191455	1	0.000156811	0.000191451	0.000191451	0	0	0	0	0	0	0	0	0	0	0	0	0	0	0	0	0	0	0	0	0	0	0	0	0	0	0	0	1	0.00320883	0.00393501	0.00393501	0	0	0	0	12	0.00190498	0.0023036	0.0023036	19	0.00287865	0.00350396	0.00350396	17	0.00281527	0.00345057	0.00345057	17	0.00256789	0.00316565	0.00316565	33	0.00538748	0.00661125	0.00661125	22	0.0034647	0.00427919	0.00427919	16	0.00269137	0.00327515	0.00327515	30	0.00481759	0.00592864	0.00592864	6	0.000981785	0.00119497	0.00119497	10	0.00158092	0.0019019	0.0019019	1	0.000166955	0.000205615	0.000205615	3	0.000478561	0.000578473	0.000578473	7	0.00114333	0.00138712	0.00138712	12	0.0018597	0.00223663	0.00223663	3	0.000476959	0.000588266	0.000588266	18	0.00285295	0.00346616	0.00346616	0	0	0	0	0	0	0	0	0	0	0	0	0	0	0	0	0	0	0	0	1	0.00013269	0.00017503	0.00017503	29	0.00487316	0.00590366	0.00590366	97	0.0173594	0.0171511	0.0171511	78	0.0141569	0.0135042	0.0135042	51	0.00851686	0.00929578	0.00929578	15	0.00320398	0.00349259	0.00349259	44	0.00746674	0.00819312	0.00819312	29	0.00477415	0.00523739	0.00523739	0	0	0	0	0	0	0	0	1	0.000235455	0.000253949	0.000253949	0	0	0	0	0	0	0	0	0	0	0	0	0	0	0	0	293	0.0408525	0.0485811	0.0485811	0	0	0	0	662	0.0932193	0.122379	0.122379	0	0	0	0	17	0.00251058	0.00296393	0.00296393	470	0.0668347	0.0812992	0.0812992	6	0.000787207	0.00105854	0.00105854	0	0	0	0	230	0.0340543	0.0401141	0.0401141	0	0	0	0	660	0.099854	0.13106	0.13106	1	0.00014829	0.000213092	0.000213092	14	0.00218417	0.00259305	0.00259305	272	0.042478	0.0511733	0.0511733	7	0.000969834	0.00128265	0.00128265	231	0.0415647	0.0497543	0.0497543	264	0.0403218	0.0602019	0.0602019	871	0.131553	0.152016	0.152016	199	0.0295074	0.0332418	0.0332418	3	0.000559053	0.000598723	0.000598723	2	0.00035727	0.00038775	0.00038775	11	0.0018726	0.00206848	0.00206848	0	0	0	0	3	0.000530597	0.000550497	0.000550497	7	0.00124304	0.00129344	0.00129344	109	0.0206971	0.0236878	0.0236878	125	0.023264	0.0268636	0.0268636	7	0.00121981	0.00124144	0.00124144	7	0.00118914	0.0012379	0.0012379	188	0.0285798	0.0355911	0.0355911	185	0.028226	0.0352461	0.0352461	0	0	0	0	0	0	0	0	8	0.00125166	0.00162433	0.00162433	3	0.000483892	0.000630627	0.000630627	0	0	0	0	0	0	0	0	0	0	0	0	1	0.000154925	0.000184775	0.000184775
METABAT_AS05jafATM_99	2.00625	54	0.0107533	0.0101123	0.0101123	0	0	0	0	0	0	0	0	0	0	0	0	0	0	0	0	0	0	0	0	875	0.169941	0.171834	0.171834	0	0	0	0	1	0.000166212	0.000206797	0.000206797	0	0	0	0	0	0	0	0	0	0	0	0	0	0	0	0	0	0	0	0	0	0	0	0	0	0	0	0	0	0	0	0	0	0	0	0	1	0.000274955	0.000353333	0.000353333	2	0.000303155	0.000299932	0.000299932	1	0.000154409	0.00015388	0.00015388	0	0	0	0	0	0	0	0	0	0	0	0	0	0	0	0	0	0	0	0	0	0	0	0	0	0	0	0	0	0	0	0	0	0	0	0	0	0	0	0	0	0	0	0	0	0	0	0	0	0	0	0	0	0	0	0	0	0	0	0	0	0	0	0	0	0	0	0	0	0	0	0	0	0	0	0	0	0	0	0	0	0	0	0	1	0.00016582	0.000186263	0.000186263	0	0	0	0	2	0.000342008	0.000356516	0.000356516	0	0	0	0	0	0	0	0	2	0.000352074	0.000374893	0.000374893	1	0.00018125	0.00019353	0.00019353	2	0.000357884	0.000384219	0.000384219	0	0	0	0	0	0	0	0	0	0	0	0	0	0	0	0	0	0	0	0	0	0	0	0	0	0	0	0	0	0	0	0	0	0	0	0	0	0	0	0	0	0	0	0	0	0	0	0	0	0	0	0	0	0	0	0	0	0	0	0	0	0	0	0	0	0	0	0	0	0	0	0	0	0	0	0	0	0	0	0	0	0	0	0	2	0.000319329	0.000331059	0.000331059	0	0	0	0	0	0	0	0	0	0	0	0	0	0	0	0	0	0	0	0	0	0	0	0	0	0	0	0	0	0	0	0	0	0	0	0	0	0	0	0	0	0	0	0	0	0	0	0	0	0	0	0	0	0	0	0	0	0	0	0	0	0	0	0	0	0	0	0	0	0	0	0	0	0	0	0	0	0	0	0	0	0	0	0	2	0.000265381	0.000299036	0.000299036	0	0	0	0	229	0.0409824	0.034589	0.034589	145	0.0263173	0.021445	0.021445	401	0.0669659	0.062437	0.062437	298	0.0636525	0.0592728	0.0592728	309	0.0524369	0.0491516	0.0491516	376	0.0618993	0.0580078	0.0580078	0	0	0	0	0	0	0	0	473	0.11137	0.10261	0.10261	2454	0.709087	0.629103	0.629103	1	0.000358034	0.000403207	0.000403207	0	0	0	0	0	0	0	0	0	0	0	0	0	0	0	0	0	0	0	0	0	0	0	0	0	0	0	0	0	0	0	0	0	0	0	0	0	0	0	0	0	0	0	0	0	0	0	0	0	0	0	0	0	0	0	0	0	0	0	0	0	0	0	0	0	0	0	0	0	0	0	0	1	0.000152734	0.0001948	0.0001948	8090	1.22188	1.20615	1.20615	5	0.000741391	0.000713483	0.000713483	0	0	0	0	0	0	0	0	1	0.000170236	0.000160635	0.000160635	1	0.000114504	0.000164628	0.000164628	0	0	0	0	2	0.000355153	0.00031569	0.00031569	43	0.00816491	0.00798267	0.00798267	49	0.00911949	0.00899566	0.00899566	4	0.000697035	0.000605996	0.000605996	1	0.000169878	0.000151067	0.000151067	0	0	0	0	0	0	0	0	45	0.00673316	0.00720879	0.00720879	48	0.00732818	0.00785622	0.00785622	25	0.00391144	0.00433617	0.00433617	32	0.00516152	0.00574623	0.00574623	2	0.000293751	0.000301301	0.000301301	4	0.000602995	0.0006194	0.0006194	0	0	0	0	0	0	0	0
METABAT_AS06rmzACSIP_10	4.18926	0	0	0	0	0	0	0	0	4	0.00188613	0.00116153	0.00116153	0	0	0	0	0	0	0	0	995	0.260604	0.158572	0.158572	1	0.000194219	9.40483e-05	9.40483e-05	163	0.0661859	0.0359916	0.0359916	115	0.0191143	0.0113891	0.0113891	158	0.0264642	0.0160196	0.0160196	165	0.0269331	0.0177501	0.0177501	229	0.0375628	0.0250141	0.0250141	207	0.0364345	0.0244702	0.0244702	135	0.0238403	0.015477	0.015477	162	0.0274561	0.0211632	0.0211632	2586	0.470171	0.257824	0.257824	2074	0.364449	0.21095	0.21095	41	0.0188793	0.0105566	0.0105566	24	0.00659892	0.0040611	0.0040611	1	0.000151578	7.18193e-05	7.18193e-05	1	0.000154409	7.36939e-05	7.36939e-05	0	0	0	0	0	0	0	0	0	0	0	0	0	0	0	0	0	0	0	0	0	0	0	0	0	0	0	0	0	0	0	0	0	0	0	0	0	0	0	0	0	0	0	0	0	0	0	0	1	0.000156693	5.26754e-05	5.26754e-05	0	0	0	0	0	0	0	0	0	0	0	0	0	0	0	0	0	0	0	0	0	0	0	0	0	0	0	0	7	0.0011395	0.000615693	0.000615693	9	0.00149238	0.000802821	0.000802821	9	0.001465	0.000797372	0.000797372	1	0.000171004	8.53685e-05	8.53685e-05	3	0.000512414	0.0002561	0.0002561	1	0.000167679	8.35088e-05	8.35088e-05	2	0.000352074	0.000179538	0.000179538	2	0.000362499	0.000185365	0.000185365	1	0.000178942	9.20021e-05	9.20021e-05	1	0.000196328	9.53029e-05	9.53029e-05	0	0	0	0	0	0	0	0	0	0	0	0	0	0	0	0	0	0	0	0	0	0	0	0	1	0.000160647	8.12369e-05	8.12369e-05	0	0	0	0	0	0	0	0	0	0	0	0	0	0	0	0	0	0	0	0	0	0	0	0	2	0.00032324	0.000163926	0.000163926	0	0	0	0	0	0	0	0	0	0	0	0	0	0	0	0	0	0	0	0	0	0	0	0	1	0.000159664	7.92728e-05	7.92728e-05	0	0	0	0	0	0	0	0	0	0	0	0	0	0	0	0	0	0	0	0	0	0	0	0	0	0	0	0	0	0	0	0	0	0	0	0	1	0.000158092	7.78068e-05	7.78068e-05	2	0.00033391	0.000168235	0.000168235	0	0	0	0	1	0.000163333	8.10676e-05	8.10676e-05	0	0	0	0	1	0.000158986	8.02201e-05	8.02201e-05	0	0	0	0	0	0	0	0	0	0	0	0	0	0	0	0	0	0	0	0	0	0	0	0	0	0	0	0	0	0	0	0	2	0.000357925	0.000144671	0.000144671	1	0.000181498	7.08282e-05	7.08282e-05	3	0.000500992	0.000223701	0.000223701	0	0	0	0	0	0	0	0	0	0	0	0	0	0	0	0	0	0	0	0	2	0.00047091	0.000207782	0.000207782	1	0.000288951	0.000122771	0.000122771	870	0.31149	0.167995	0.167995	45	0.0161012	0.0074405	0.0074405	0	0	0	0	0	0	0	0	0	0	0	0	0	0	0	0	0	0	0	0	0	0	0	0	0	0	0	0	0	0	0	0	0	0	0	0	0	0	0	0	0	0	0	0	0	0	0	0	0	0	0	0	0	0	0	0	0	0	0	0	0	0	0	0	0	0	0	0	1	0.000152734	9.32905e-05	9.32905e-05	0	0	0	0	0	0	0	0	0	0	0	0	1	0.000178635	7.93144e-05	7.93144e-05	1	0.000170236	7.69288e-05	7.69288e-05	0	0	0	0	3	0.000530597	0.000225209	0.000225209	1	0.000177577	7.55927e-05	7.55927e-05	1	0.000189882	8.89054e-05	8.89054e-05	0	0	0	0	1	0.000174259	7.25534e-05	7.25534e-05	1	0.000169878	7.23464e-05	7.23464e-05	1	0.00015202	7.74487e-05	7.74487e-05	0	0	0	0	1	0.000149626	7.67182e-05	7.67182e-05	0	0	0	0	3	0.000469373	0.000249193	0.000249193	9	0.00145168	0.000773971	0.000773971	0	0	0	0	1	0.000150749	7.41584e-05	7.41584e-05	0	0	0	0	0	0	0	0
METABAT_AS06rmzACSIP_102	2.58713	0	0	0	0	0	0	0	0	4	0.00188613	0.00188083	0.00188083	0	0	0	0	0	0	0	0	136	0.0356202	0.0350964	0.0350964	0	0	0	0	20	0.00812097	0.00715094	0.00715094	33	0.00548498	0.00529208	0.00529208	22	0.00368488	0.0036119	0.0036119	45	0.0073454	0.0078388	0.0078388	68	0.011154	0.0120276	0.0120276	245	0.0431229	0.0468979	0.0468979	217	0.0383211	0.0402839	0.0402839	295	0.0499972	0.0624033	0.0624033	29	0.0052726	0.00468179	0.00468179	396	0.0695861	0.0652207	0.0652207	82	0.0377586	0.0341878	0.0341878	87	0.0239211	0.0238381	0.0238381	0	0	0	0	0	0	0	0	0	0	0	0	0	0	0	0	0	0	0	0	0	0	0	0	0	0	0	0	0	0	0	0	0	0	0	0	0	0	0	0	0	0	0	0	0	0	0	0	0	0	0	0	0	0	0	0	0	0	0	0	0	0	0	0	0	0	0	0	0	0	0	0	0	0	0	0	0	0	0	0	0	0	0	0	0	0	0	0	0	0	0	0	0	0	0	0	0	0	0	0	0	0	0	0	0	0	0	0	0	0	0	0	0	0	0	0	0	0	0	0	0	0	0	0	0	0	0	0	0	0	0	0	0	0	0	0	0	0	0	0	0	0	0	0	0	0	0	0	0	0	0	0	0	0	0	0	0	0	0	0	0	0	0	0	0	0	0	0	0	0	0	0	0	0	0	0	0	0	0	0	0	0	0	0	0	0	0	0	0	0	0	0	0	0	0	0	0	0	0	0	0	0	0	0	0	0	0	0	0	0	0	0	0	0	0	0	0	0	0	0	0	0	0	0	0	0	0	0	0	0	0	0	0	0	0	0	0	0	0	0	0	0	0	0	0	0	0	0	0	0	0	0	0	0	0	0	0	0	0	0	0	0	0	0	0	0	0	0	0	0	0	0	0	0	0	0	0	0	0	0	0	0	0	0	0	0	0	0	0	0	0	0	0	0	0	0	0	0	0	0	0	0	0	0	0	0	0	0	0	0	0	0	0	0	0	0	0	0	0	0	0	0	0	0	0	0	0	0	3	0.000580065	0.000565812	0.000565812	19	0.00352102	0.00324246	0.00324246	0	0	0	0	0	0	0	0	5	0.00179017	0.00156339	0.00156339	1	0.000357804	0.000267738	0.000267738	0	0	0	0	0	0	0	0	0	0	0	0	0	0	0	0	0	0	0	0	0	0	0	0	0	0	0	0	0	0	0	0	0	0	0	0	0	0	0	0	0	0	0	0	0	0	0	0	0	0	0	0	0	0	0	0	0	0	0	0	0	0	0	0	0	0	0	0	0	0	0	0	0	0	0	0	0	0	0	0	0	0	0	0	0	0	0	0	0	0	0	0	0	0	0	0	1	0.000176866	0.000121558	0.000121558	0	0	0	0	0	0	0	0	1	0.000186112	0.000142366	0.000142366	0	0	0	0	0	0	0	0	0	0	0	0	0	0	0	0	0	0	0	0	0	0	0	0	1	0.000156458	0.000134504	0.000134504	0	0	0	0	0	0	0	0	0	0	0	0	0	0	0	0	0	0	0	0
METABAT_AS06rmzACSIP_104	1.49666	0	0	0	0	0	0	0	0	20	0.00943067	0.016256	0.016256	0	0	0	0	0	0	0	0	71	0.0185958	0.031672	0.031672	24	0.00466124	0.00631794	0.00631794	131	0.0531924	0.0809651	0.0809651	730	0.121334	0.202362	0.202362	881	0.147563	0.250025	0.250025	1237	0.201917	0.372478	0.372478	1078	0.176824	0.329595	0.329595	200	0.0352024	0.0661776	0.0661776	183	0.0323169	0.0587241	0.0587241	268	0.0454212	0.0979973	0.0979973	279	0.0507261	0.0778596	0.0778596	76	0.0133549	0.021637	0.021637	115	0.0529542	0.0828799	0.0828799	2	0.00054991	0.000947274	0.000947274	0	0	0	0	0	0	0	0	0	0	0	0	0	0	0	0	0	0	0	0	0	0	0	0	0	0	0	0	0	0	0	0	0	0	0	0	0	0	0	0	0	0	0	0	0	0	0	0	0	0	0	0	0	0	0	0	0	0	0	0	0	0	0	0	0	0	0	0	0	0	0	0	0	0	0	0	0	0	0	0	0	0	0	0	0	0	0	0	0	0	0	0	0	0	0	0	0	0	0	0	0	0	0	0	0	0	0	0	0	0	0	0	0	0	0	0	0	0	0	0	0	0	0	0	0	0	0	0	1	0.000167944	0.000233724	0.000233724	0	0	0	0	1	0.000167947	0.000233729	0.000233729	1	0.000154336	0.000223528	0.000223528	1	0.000154333	0.000223526	0.000223526	0	0	0	0	0	0	0	0	0	0	0	0	0	0	0	0	0	0	0	0	0	0	0	0	0	0	0	0	0	0	0	0	1	0.00016162	0.00022942	0.00022942	0	0	0	0	0	0	0	0	0	0	0	0	0	0	0	0	0	0	0	0	0	0	0	0	0	0	0	0	0	0	0	0	0	0	0	0	0	0	0	0	0	0	0	0	0	0	0	0	0	0	0	0	0	0	0	0	0	0	0	0	0	0	0	0	0	0	0	0	0	0	0	0	0	0	0	0	0	0	0	0	0	0	0	0	0	0	0	0	0	0	0	0	0	0	0	0	0	0	0	0	0	0	0	0	0	0	0	0	0	0	0	0	0	0	0	0	1	0.00016804	0.000233113	0.000233113	0	0	0	0	0	0	0	0	2	0.000333995	0.000417436	0.000417436	0	0	0	0	1	0.000169699	0.000213226	0.000213226	2	0.000329252	0.00041361	0.00041361	0	0	0	0	0	0	0	0	0	0	0	0	0	0	0	0	4	0.00143214	0.00216197	0.00216197	9	0.00322023	0.00416529	0.00416529	0	0	0	0	0	0	0	0	0	0	0	0	0	0	0	0	0	0	0	0	0	0	0	0	0	0	0	0	0	0	0	0	0	0	0	0	0	0	0	0	0	0	0	0	0	0	0	0	0	0	0	0	0	0	0	0	0	0	0	0	0	0	0	0	0	0	0	0	0	0	0	0	1	0.000151036	0.000199855	0.000199855	1	0.000148278	0.000191283	0.000191283	0	0	0	0	0	0	0	0	1	0.000170236	0.000215329	0.000215329	0	0	0	0	1	0.000176866	0.000210125	0.000210125	1	0.000177577	0.000211589	0.000211589	0	0	0	0	0	0	0	0	0	0	0	0	0	0	0	0	0	0	0	0	0	0	0	0	67	0.0100249	0.0143875	0.0143875	74	0.0112976	0.0162355	0.0162355	57	0.00891808	0.0132527	0.0132527	56	0.00903265	0.0134798	0.0134798	8	0.00117501	0.00161556	0.00161556	6	0.000904493	0.00124545	0.00124545	34	0.00517285	0.00704336	0.00704336	31	0.00480268	0.00655916	0.00655916
METABAT_AS06rmzACSIP_106	2.16536	1	0.000199135	0.000173505	0.000173505	0	0	0	0	0	0	0	0	0	0	0	0	0	0	0	0	0	0	0	0	0	0	0	0	0	0	0	0	1677	0.278737	0.321317	0.321317	1471	0.246385	0.288545	0.288545	1450	0.236685	0.301782	0.301782	1337	0.219308	0.282545	0.282545	1136	0.19995	0.259809	0.259809	742	0.131034	0.164575	0.164575	1125	0.190667	0.284333	0.284333	2766	0.502897	0.533525	0.533525	2524	0.443524	0.49667	0.49667	0	0	0	0	1	0.000274955	0.000327371	0.000327371	0	0	0	0	0	0	0	0	0	0	0	0	1	0.000171472	0.000160795	0.000160795	0	0	0	0	0	0	0	0	0	0	0	0	0	0	0	0	0	0	0	0	0	0	0	0	0	0	0	0	0	0	0	0	0	0	0	0	0	0	0	0	0	0	0	0	0	0	0	0	0	0	0	0	0	0	0	0	0	0	0	0	0	0	0	0	0	0	0	0	0	0	0	0	2	0.000325571	0.000340333	0.000340333	0	0	0	0	0	0	0	0	0	0	0	0	1	0.000170805	0.000165157	0.000165157	0	0	0	0	0	0	0	0	0	0	0	0	3	0.000536826	0.000533982	0.000533982	0	0	0	0	2	0.000335888	0.000323094	0.000323094	0	0	0	0	2	0.000335893	0.0003231	0.0003231	0	0	0	0	0	0	0	0	0	0	0	0	1	0.000160647	0.000157167	0.000157167	1	0.000173688	0.000167712	0.000167712	1	0.000173694	0.00016772	0.00016772	0	0	0	0	0	0	0	0	0	0	0	0	0	0	0	0	2	0.00032324	0.000317144	0.000317144	0	0	0	0	0	0	0	0	0	0	0	0	0	0	0	0	0	0	0	0	0	0	0	0	1	0.000159664	0.000153367	0.000153367	0	0	0	0	0	0	0	0	0	0	0	0	1	0.000151052	0.000147385	0.000147385	1	0.000163257	0.000158565	0.000158565	0	0	0	0	0	0	0	0	0	0	0	0	0	0	0	0	2	0.000316185	0.000301062	0.000301062	0	0	0	0	0	0	0	0	1	0.000163333	0.000156839	0.000156839	0	0	0	0	0	0	0	0	0	0	0	0	0	0	0	0	0	0	0	0	0	0	0	0	0	0	0	0	0	0	0	0	0	0	0	0	0	0	0	0	1	0.000178963	0.000139945	0.000139945	0	0	0	0	0	0	0	0	0	0	0	0	0	0	0	0	0	0	0	0	0	0	0	0	0	0	0	0	0	0	0	0	0	0	0	0	2	0.000716068	0.000747161	0.000747161	0	0	0	0	0	0	0	0	0	0	0	0	0	0	0	0	0	0	0	0	0	0	0	0	0	0	0	0	0	0	0	0	0	0	0	0	0	0	0	0	0	0	0	0	0	0	0	0	0	0	0	0	0	0	0	0	1	0.000156012	0.000146596	0.000146596	0	0	0	0	0	0	0	0	0	0	0	0	0	0	0	0	3	0.000453109	0.00041441	0.00041441	1	0.000148278	0.000132212	0.000132212	0	0	0	0	0	0	0	0	0	0	0	0	0	0	0	0	0	0	0	0	0	0	0	0	0	0	0	0	0	0	0	0	0	0	0	0	0	0	0	0	0	0	0	0	0	0	0	0	0	0	0	0	2	0.000305341	0.00030329	0.00030329	0	0	0	0	1	0.000161297	0.000166376	0.000166376	0	0	0	0	0	0	0	0	1	0.000152143	0.000143184	0.000143184	0	0	0	0
METABAT_AS06rmzACSIP_108	3.61829	1	0.000199135	0.000103833	0.000103833	1	0.00015892	8.69289e-05	8.69289e-05	0	0	0	0	0	0	0	0	0	0	0	0	0	0	0	0	39	0.00757452	0.00424668	0.00424668	0	0	0	0	101	0.0167874	0.0115811	0.0115811	142	0.0237842	0.0166692	0.0166692	239	0.0390123	0.029768	0.029768	225	0.0369067	0.0284554	0.0284554	400	0.0704048	0.0547471	0.0547471	187	0.0330233	0.0248215	0.0248215	377	0.0638947	0.0570218	0.0570218	73	0.0132724	0.00842658	0.00842658	94	0.0165179	0.0110696	0.0110696	0	0	0	0	0	0	0	0	0	0	0	0	0	0	0	0	0	0	0	0	0	0	0	0	0	0	0	0	0	0	0	0	0	0	0	0	0	0	0	0	0	0	0	0	0	0	0	0	0	0	0	0	0	0	0	0	0	0	0	0	0	0	0	0	0	0	0	0	0	0	0	0	0	0	0	0	0	0	0	0	0	0	0	0	0	0	0	0	0	0	0	0	0	0	0	0	0	0	0	0	0	0	0	0	0	0	0	0	0	0	0	0	0	0	0	0	0	0	0	0	0	0	0	0	0	0	0	0	0	0	0	0	0	0	0	0	0	0	0	0	0	0	0	0	0	0	0	0	0	0	0	0	0	0	0	0	0	0	0	0	0	0	0	0	0	0	0	0	0	0	0	0	0	0	0	0	0	0	0	0	0	0	0	0	0	0	0	0	0	0	0	0	1	0.000161671	9.4055e-05	9.4055e-05	1	0.000164549	9.59269e-05	9.59269e-05	1	0.000164554	9.59275e-05	9.59275e-05	0	0	0	0	1	0.000161664	9.40503e-05	9.40503e-05	0	0	0	0	0	0	0	0	0	0	0	0	0	0	0	0	0	0	0	0	0	0	0	0	0	0	0	0	0	0	0	0	0	0	0	0	0	0	0	0	0	0	0	0	0	0	0	0	0	0	0	0	0	0	0	0	0	0	0	0	0	0	0	0	0	0	0	0	0	0	0	0	0	0	0	0	0	0	0	0	0	0	0	0	0	0	0	0	0	0	0	0	0	0	0	0	1	0.00016804	9.64245e-05	9.64245e-05	0	0	0	0	0	0	0	0	0	0	0	0	0	0	0	0	0	0	0	0	0	0	0	0	0	0	0	0	0	0	0	0	0	0	0	0	0	0	0	0	0	0	0	0	0	0	0	0	0	0	0	0	0	0	0	0	0	0	0	0	0	0	0	0	0	0	0	0	0	0	0	0	0	0	0	0	0	0	0	0	0	0	0	0	0	0	0	0	0	0	0	0	0	0	0	0	0	0	0	0	0	0	0	0	0	0	0	0	0	0	0	0	0	0	0	0	0	0	0	0	0	0	0	0	0	0	0	0	1	0.000186351	9.45298e-05	9.45298e-05	1	0.000178635	9.18302e-05	9.18302e-05	1	0.000170236	8.90682e-05	8.90682e-05	0	0	0	0	0	0	0	0	1	0.000177577	8.75212e-05	8.75212e-05	7	0.00132917	0.000720543	0.000720543	13	0.00241946	0.00132331	0.00132331	0	0	0	0	0	0	0	0	1	0.00015202	8.96702e-05	8.96702e-05	4	0.000610292	0.000360964	0.000360964	0	0	0	0	0	0	0	0	0	0	0	0	0	0	0	0	0	0	0	0	0	0	0	0	0	0	0	0	0	0	0	0
METABAT_AS06rmzACSIP_109	5.41835	0	0	0	0	0	0	0	0	0	0	0	0	0	0	0	0	0	0	0	0	18	0.00471444	0.00221792	0.00221792	0	0	0	0	25	0.0101512	0.00426799	0.00426799	544	0.0904191	0.0416545	0.0416545	782	0.130981	0.0613015	0.0613015	880	0.143643	0.0731932	0.0731932	1236	0.202741	0.104385	0.104385	1508	0.265426	0.137829	0.137829	1004	0.177302	0.088993	0.088993	1585	0.268629	0.160091	0.160091	215	0.03909	0.0165731	0.0165731	253	0.0444578	0.0198958	0.0198958	10	0.00460471	0.00199071	0.00199071	265	0.0728631	0.0346696	0.0346696	0	0	0	0	1	0.000154409	5.69773e-05	5.69773e-05	0	0	0	0	0	0	0	0	0	0	0	0	0	0	0	0	1	0.000163481	5.155e-05	5.155e-05	0	0	0	0	0	0	0	0	0	0	0	0	0	0	0	0	0	0	0	0	0	0	0	0	0	0	0	0	0	0	0	0	0	0	0	0	0	0	0	0	0	0	0	0	0	0	0	0	0	0	0	0	0	0	0	0	0	0	0	0	0	0	0	0	0	0	0	0	0	0	0	0	0	0	0	0	0	0	0	0	0	0	0	0	1	0.000176037	6.94059e-05	6.94059e-05	1	0.00018125	7.16584e-05	7.16584e-05	0	0	0	0	0	0	0	0	1	0.000167944	6.45596e-05	6.45596e-05	0	0	0	0	1	0.000167947	6.4561e-05	6.4561e-05	0	0	0	0	0	0	0	0	0	0	0	0	2	0.000321293	0.000125618	0.000125618	2	0.000347377	0.000134046	0.000134046	2	0.000347389	0.000134053	0.000134053	0	0	0	0	0	0	0	0	0	0	0	0	0	0	0	0	1	0.00016162	6.33707e-05	6.33707e-05	0	0	0	0	3	0.000493647	0.000192176	0.000192176	3	0.000493662	0.000192177	0.000192177	0	0	0	0	0	0	0	0	0	0	0	0	1	0.000159664	6.12907e-05	6.12907e-05	0	0	0	0	0	0	0	0	0	0	0	0	0	0	0	0	0	0	0	0	0	0	0	0	0	0	0	0	0	0	0	0	0	0	0	0	0	0	0	0	0	0	0	0	0	0	0	0	0	0	0	0	0	0	0	0	0	0	0	0	0	0	0	0	0	0	0	0	0	0	0	0	0	0	0	0	0	0	0	0	0	0	0	0	0	0	0	0	0	0	0	0	0	0	0	0	0	0	0	0	0	0	0	0	0	0	0	0	0	0	0	0	0	0	0	0	0	0	0	0	0	0	0	0	0	0	0	0	0	0	0	0	0	0	0	0	0	0	0	0	0	0	0	0	0	0	0	0	0	0	0	0	0	0	0	0	0	0	0	0	0	0	0	0	0	0	0	0	0	0	0	0	0	0	0	0	0	0	0	0	0	0	0	0	0	0	0	0	0	0	0	0	0	0	0	0	0	0	0	0	0	0	0	0	0	0	0	0	0	0	0	0	0	0	0	0	0	0	0	0	0	0	0	0	1	0.000178635	6.13228e-05	6.13228e-05	0	0	0	0	0	0	0	0	0	0	0	0	0	0	0	0	0	0	0	0	1	0.000186112	6.7976e-05	6.7976e-05	0	0	0	0	0	0	0	0	0	0	0	0	0	0	0	0	0	0	0	0	1	0.00015267	6.06026e-05	6.06026e-05	0	0	0	0	0	0	0	0	0	0	0	0	0	0	0	0	0	0	0	0	2	0.00030985	0.000116889	0.000116889
METABAT_AS06rmzACSIP_111	2.96186	0	0	0	0	0	0	0	0	9	0.0042438	0.00369645	0.00369645	0	0	0	0	0	0	0	0	66	0.0172863	0.0148772	0.0148772	2	0.000388437	0.000266044	0.000266044	2	0.000812097	0.000624619	0.000624619	95	0.0157901	0.0133073	0.0133073	86	0.0144045	0.0123329	0.0123329	183	0.0298713	0.0278446	0.0278446	158	0.0259167	0.0244106	0.0244106	27	0.00475232	0.00451444	0.00451444	38	0.00671062	0.0061618	0.0061618	42	0.00711825	0.00776046	0.00776046	556	0.101089	0.0784046	0.0784046	219	0.0384832	0.0315055	0.0315055	54	0.0248654	0.0196655	0.0196655	38	0.0104483	0.0090947	0.0090947	0	0	0	0	0	0	0	0	0	0	0	0	0	0	0	0	0	0	0	0	0	0	0	0	0	0	0	0	0	0	0	0	0	0	0	0	1	0.000122707	0.000104221	0.000104221	0	0	0	0	0	0	0	0	0	0	0	0	0	0	0	0	0	0	0	0	0	0	0	0	0	0	0	0	0	0	0	0	0	0	0	0	0	0	0	0	0	0	0	0	0	0	0	0	2	0.000325571	0.00024881	0.00024881	0	0	0	0	0	0	0	0	0	0	0	0	4	0.000683219	0.00048297	0.00048297	0	0	0	0	0	0	0	0	1	0.00018125	0.00013109	0.00013109	2	0.000357884	0.000260255	0.000260255	0	0	0	0	0	0	0	0	0	0	0	0	0	0	0	0	0	0	0	0	0	0	0	0	0	0	0	0	1	0.000160647	0.000114901	0.000114901	0	0	0	0	0	0	0	0	0	0	0	0	0	0	0	0	0	0	0	0	0	0	0	0	0	0	0	0	0	0	0	0	0	0	0	0	0	0	0	0	0	0	0	0	0	0	0	0	0	0	0	0	0	0	0	0	1	0.000158748	0.000111078	0.000111078	0	0	0	0	0	0	0	0	0	0	0	0	0	0	0	0	0	0	0	0	1	0.000168211	0.000118444	0.000118444	0	0	0	0	0	0	0	0	0	0	0	0	0	0	0	0	0	0	0	0	0	0	0	0	0	0	0	0	0	0	0	0	0	0	0	0	0	0	0	0	0	0	0	0	0	0	0	0	0	0	0	0	1	0.000140722	0.00010135	0.00010135	0	0	0	0	0	0	0	0	0	0	0	0	1	0.000181498	0.000100179	0.000100179	0	0	0	0	0	0	0	0	0	0	0	0	0	0	0	0	16	0.00309368	0.00263586	0.00263586	44	0.00815393	0.00655883	0.00655883	11	0.00259	0.00161637	0.00161637	0	0	0	0	0	0	0	0	16	0.00572486	0.00374181	0.00374181	0	0	0	0	1	0.000139428	9.59406e-05	9.59406e-05	0	0	0	0	0	0	0	0	0	0	0	0	0	0	0	0	0	0	0	0	0	0	0	0	0	0	0	0	0	0	0	0	0	0	0	0	1	0.000151294	0.000114902	0.000114902	0	0	0	0	0	0	0	0	0	0	0	0	0	0	0	0	0	0	0	0	0	0	0	0	0	0	0	0	0	0	0	0	0	0	0	0	1	0.000178635	0.000112182	0.000112182	0	0	0	0	0	0	0	0	0	0	0	0	0	0	0	0	0	0	0	0	0	0	0	0	0	0	0	0	0	0	0	0	0	0	0	0	0	0	0	0	2	0.000299252	0.00021702	0.00021702	1	0.00015267	0.000110865	0.000110865	0	0	0	0	2	0.000322595	0.000243267	0.000243267	1	0.000146876	0.000102045	0.000102045	0	0	0	0	0	0	0	0	0	0	0	0
METABAT_AS06rmzACSIP_114	1.79302	0	0	0	0	0	0	0	0	0	0	0	0	0	0	0	0	0	0	0	0	0	0	0	0	0	0	0	0	0	0	0	0	75	0.0124659	0.0173543	0.0173543	37	0.0061973	0.00876494	0.00876494	83	0.0135482	0.0208617	0.0208617	73	0.0119742	0.0186305	0.0186305	23	0.00404828	0.00635256	0.00635256	32	0.00565104	0.00857147	0.00857147	28	0.0047455	0.00854629	0.00854629	181	0.0329083	0.0421625	0.0421625	96	0.0168694	0.0228137	0.0228137	0	0	0	0	0	0	0	0	0	0	0	0	0	0	0	0	0	0	0	0	0	0	0	0	0	0	0	0	0	0	0	0	0	0	0	0	0	0	0	0	0	0	0	0	0	0	0	0	0	0	0	0	0	0	0	0	0	0	0	0	0	0	0	0	0	0	0	0	0	0	0	0	0	0	0	0	0	0	0	0	0	0	0	0	0	0	0	0	0	0	0	0	0	0	0	0	0	0	0	0	0	0	0	0	0	0	0	0	0	0	0	0	0	0	0	0	0	0	0	0	0	0	0	0	0	0	0	0	0	0	0	0	0	0	0	0	0	0	0	0	0	0	0	0	0	0	0	0	0	0	0	0	0	0	0	0	0	0	0	0	0	0	0	0	0	0	0	0	0	0	0	0	0	0	0	0	0	0	0	0	0	0	0	0	0	0	0	0	0	0	0	0	0	0	0	0	0	0	0	0	0	0	0	0	0	0	0	0	0	0	0	0	0	0	0	0	0	0	0	0	0	0	0	0	0	0	0	0	0	0	0	0	0	0	0	0	0	0	0	0	0	0	0	0	0	0	0	0	0	0	0	0	0	0	0	0	0	0	0	0	0	0	0	0	0	0	0	0	0	0	0	0	0	0	0	0	0	0	0	0	0	0	0	0	0	0	0	0	0	0	0	0	0	0	0	0	0	0	0	0	0	0	0	0	0	0	0	0	0	0	0	0	0	0	0	0	0	0	0	0	0	0	0	0	0	0	0	0	0	0	0	0	0	0	0	0	0	0	0	0	0	0	0	0	0	0	0	0	0	0	0	0	0	0	0	0	0	0	0	0	0	0	0	0	1	0.000139428	0.000158483	0.000158483	0	0	0	0	0	0	0	0	0	0	0	0	0	0	0	0	0	0	0	0	0	0	0	0	0	0	0	0	0	0	0	0	0	0	0	0	0	0	0	0	0	0	0	0	0	0	0	0	0	0	0	0	0	0	0	0	0	0	0	0	0	0	0	0	0	0	0	0	0	0	0	0	0	0	0	0	0	0	0	0	0	0	0	0	0	0	0	0	0	0	0	0	0	0	0	0	0	0	0	0	0	0	0	0	0	0	0	0	0	0	0	0	0	0	0	0	0	0	0	0	0	0	0	0	0	0	0	0	0	0	0	0	0	0	0	0	0	0	0	0	0	0	0	0	0	0	0	0	0	0	0	0
METABAT_AS06rmzACSIP_117	0.721658	0	0	0	0	0	0	0	0	0	0	0	0	0	0	0	0	0	0	0	0	1	0.000261913	0.000925145	0.000925145	0	0	0	0	2	0.000812097	0.00256359	0.00256359	0	0	0	0	0	0	0	0	0	0	0	0	0	0	0	0	2	0.000352024	0.00137247	0.00137247	3	0.000529785	0.00199655	0.00199655	1	0.000169482	0.000758354	0.000758354	1	0.000181814	0.000578763	0.000578763	392	0.0688832	0.231453	0.231453	2	0.000920942	0.00298933	0.00298933	1	0.000274955	0.000982287	0.000982287	0	0	0	0	0	0	0	0	0	0	0	0	0	0	0	0	0	0	0	0	0	0	0	0	0	0	0	0	0	0	0	0	0	0	0	0	0	0	0	0	0	0	0	0	0	0	0	0	0	0	0	0	0	0	0	0	0	0	0	0	0	0	0	0	0	0	0	0	0	0	0	0	0	0	0	0	0	0	0	0	0	0	0	0	0	0	0	0	0	0	0	0	0	0	0	0	0	0	0	0	0	0	0	0	0	0	0	0	0	0	0	0	0	0	0	0	0	0	0	0	0	0	0	0	0	0	0	0	0	0	0	0	0	0	0	0	0	0	0	0	0	0	0	0	0	0	0	0	0	0	0	0	0	0	0	0	0	0	0	0	0	0	0	0	0	0	0	0	0	0	0	0	0	0	0	0	0	0	0	0	0	0	0	0	0	0	0	0	0	0	0	0	0	0	0	0	0	0	0	0	0	0	0	0	0	0	0	0	0	0	0	0	0	0	0	0	0	0	0	0	0	0	0	0	0	0	0	0	0	0	0	0	0	0	0	0	0	0	0	0	0	0	0	0	0	0	0	0	0	0	0	0	0	0	0	0	0	0	0	0	0	0	0	0	0	0	0	0	0	0	0	0	0	0	0	0	0	0	0	0	0	0	0	0	0	0	0	0	0	0	0	0	0	0	0	0	0	0	0	0	0	0	0	0	0	0	0	0	0	0	0	0	0	0	0	0	0	0	0	0	0	0	0	0	0	0	0	0	0	0	0	0	0	0	0	0	0	0	0	0	0	0	0	0	9	0.00322231	0.0100885	0.0100885	0	0	0	0	0	0	0	0	0	0	0	0	0	0	0	0	0	0	0	0	0	0	0	0	0	0	0	0	0	0	0	0	0	0	0	0	0	0	0	0	0	0	0	0	0	0	0	0	0	0	0	0	0	0	0	0	0	0	0	0	0	0	0	0	0	0	0	0	0	0	0	0	0	0	0	0	0	0	0	0	0	0	0	0	0	0	0	0	0	0	0	0	0	0	0	0	0	0	0	0	0	0	0	0	0	0	0	0	0	0	0	0	0	0	0	0	0	0	0	0	0	0	0	0	0	0	0	0	0	0	0	0	0	0	0	0	0	0	0	0	1	0.000156458	0.000482193	0.000482193	2	0.000322595	0.00099843	0.00099843	0	0	0	0	0	0	0	0	0	0	0	0	0	0	0	0
METABAT_AS06rmzACSIP_118	2.78784	1002	0.199534	0.135033	0.135033	23	0.00365517	0.00259495	0.00259495	1	0.000471534	0.000436355	0.000436355	1	0.000146789	0.000110321	0.000110321	3	0.000453756	0.000333285	0.000333285	0	0	0	0	4470	0.868157	0.631725	0.631725	3	0.00121815	0.000995416	0.000995416	8	0.00132969	0.00119056	0.00119056	7	0.00117246	0.0010665	0.0010665	10	0.00163231	0.00161654	0.00161654	19	0.00311656	0.00311869	0.00311869	3727	0.655997	0.66206	0.66206	4401	0.777195	0.758182	0.758182	4646	0.787414	0.912043	0.912043	4	0.000727256	0.000599273	0.000599273	1873	0.329128	0.286272	0.286272	0	0	0	0	1	0.000274955	0.000254274	0.000254274	0	0	0	0	6	0.000926455	0.000664435	0.000664435	1	0.000175518	0.000128254	0.000128254	1	0.000171472	0.000124892	0.000124892	0	0	0	0	0	0	0	0	0	0	0	0	0	0	0	0	0	0	0	0	0	0	0	0	0	0	0	0	0	0	0	0	0	0	0	0	0	0	0	0	0	0	0	0	0	0	0	0	0	0	0	0	0	0	0	0	0	0	0	0	0	0	0	0	0	0	0	0	0	0	0	0	0	0	0	0	1	0.00016582	0.000134044	0.000134044	0	0	0	0	0	0	0	0	0	0	0	0	0	0	0	0	0	0	0	0	0	0	0	0	0	0	0	0	11	0.00215961	0.00157532	0.00157532	104	0.0174662	0.0130495	0.0130495	1	0.00219447	0.00165254	0.00165254	104	0.0174665	0.0130498	0.0130498	32	0.00493875	0.00384007	0.00384007	32	0.00493865	0.00384003	0.00384003	1	0.00278118	0.00217187	0.00217187	23	0.00369487	0.0028077	0.0028077	1	0.000173688	0.000130264	0.000130264	1	0.000173694	0.000130271	0.000130271	0	0	0	0	0	0	0	0	0	0	0	0	0	0	0	0	258	0.041698	0.0317767	0.0317767	5	0.000808355	0.000610363	0.000610363	503	0.0827681	0.0626245	0.0626245	504	0.0829352	0.0627494	0.0627494	10	0.0234011	0.0175756	0.0175756	5	0.000808321	0.000610332	0.000610332	0	0	0	0	1	0.000159664	0.000119123	0.000119123	0	0	0	0	0	0	0	0	0	0	0	0	0	0	0	0	1	0.000163257	0.00012316	0.00012316	0	0	0	0	0	0	0	0	0	0	0	0	0	0	0	0	0	0	0	0	0	0	0	0	0	0	0	0	0	0	0	0	0	0	0	0	0	0	0	0	0	0	0	0	0	0	0	0	0	0	0	0	0	0	0	0	0	0	0	0	0	0	0	0	0	0	0	0	0	0	0	0	132	0.0236231	0.0143481	0.0143481	20	0.00362997	0.00212866	0.00212866	467	0.0779877	0.0523279	0.0523279	474	0.101246	0.0678478	0.0678478	604	0.102498	0.0691408	0.0691408	769	0.126597	0.0853775	0.0853775	0	0	0	0	0	0	0	0	524	0.123378	0.0818047	0.0818047	363	0.104889	0.0669688	0.0669688	1618	0.579299	0.469488	0.469488	2	0.000715607	0.000496924	0.000496924	0	0	0	0	0	0	0	0	0	0	0	0	0	0	0	0	0	0	0	0	0	0	0	0	0	0	0	0	0	0	0	0	0	0	0	0	0	0	0	0	0	0	0	0	0	0	0	0	0	0	0	0	0	0	0	0	0	0	0	0	0	0	0	0	0	0	0	0	0	0	0	0	0	0	0	0	232	0.0344005	0.0238243	0.0238243	215	0.0400654	0.0263781	0.0263781	366	0.0653804	0.0436217	0.0436217	480	0.0817133	0.0554881	0.0554881	0	0	0	0	388	0.0686239	0.0437689	0.0437689	362	0.0642828	0.0411205	0.0411205	0	0	0	0	0	0	0	0	470	0.0819017	0.051242	0.051242	661	0.112289	0.0718602	0.0718602	0	0	0	0	1	0.000152573	0.000117122	0.000117122	11107	1.66189	1.28046	1.28046	11543	1.76227	1.35959	1.35959	6539	1.02308	0.8162	0.8162	7255	1.17021	0.937539	0.937539	26	0.00381877	0.00281879	0.00281879	31	0.00467321	0.00345455	0.00345455	3	0.000456428	0.000333641	0.000333641	10	0.00154925	0.00113591	0.00113591
METABAT_AS06rmzACSIP_12	1.53271	0	0	0	0	0	0	0	0	0	0	0	0	0	0	0	0	0	0	0	0	0	0	0	0	0	0	0	0	0	0	0	0	55	0.00914163	0.0148879	0.0148879	87	0.014572	0.0241096	0.0241096	123	0.0200774	0.0361659	0.0361659	126	0.0206677	0.037618	0.037618	69	0.0121448	0.0222943	0.0222943	32	0.00565104	0.0100272	0.0100272	91	0.0154229	0.0324926	0.0324926	56	0.0101816	0.0152602	0.0152602	28	0.00492023	0.00778404	0.00778404	0	0	0	0	0	0	0	0	0	0	0	0	0	0	0	0	0	0	0	0	0	0	0	0	0	0	0	0	0	0	0	0	0	0	0	0	0	0	0	0	0	0	0	0	0	0	0	0	0	0	0	0	0	0	0	0	0	0	0	0	0	0	0	0	0	0	0	0	0	0	0	0	0	0	0	0	0	0	0	0	0	0	0	0	0	0	0	0	0	0	0	0	0	0	0	0	0	0	0	0	0	0	0	0	0	0	0	0	0	0	0	0	0	0	0	0	0	0	0	0	0	0	0	0	0	0	0	0	0	0	0	0	0	0	0	0	0	0	0	0	0	0	0	0	0	0	0	0	0	0	0	0	0	0	0	0	0	0	0	0	0	0	0	0	1	0.000173688	0.000236936	0.000236936	1	0.000173694	0.000236948	0.000236948	0	0	0	0	0	0	0	0	0	0	0	0	0	0	0	0	1	0.00016162	0.000224024	0.000224024	0	0	0	0	0	0	0	0	0	0	0	0	0	0	0	0	0	0	0	0	0	0	0	0	0	0	0	0	0	0	0	0	0	0	0	0	1	0.000165604	0.00022696	0.00022696	0	0	0	0	0	0	0	0	0	0	0	0	0	0	0	0	0	0	0	0	0	0	0	0	0	0	0	0	0	0	0	0	0	0	0	0	0	0	0	0	0	0	0	0	0	0	0	0	0	0	0	0	0	0	0	0	0	0	0	0	0	0	0	0	0	0	0	0	0	0	0	0	0	0	0	0	0	0	0	0	0	0	0	0	0	0	0	0	0	0	0	0	0	0	0	0	0	0	0	0	0	0	0	0	0	0	0	0	0	0	0	0	0	0	0	0	0	0	0	0	2	0.000716068	0.00105556	0.00105556	0	0	0	0	0	0	0	0	0	0	0	0	0	0	0	0	0	0	0	0	0	0	0	0	0	0	0	0	0	0	0	0	0	0	0	0	0	0	0	0	0	0	0	0	0	0	0	0	0	0	0	0	0	0	0	0	0	0	0	0	0	0	0	0	0	0	0	0	0	0	0	0	0	0	0	0	0	0	0	0	0	0	0	0	0	0	0	0	0	0	0	0	0	0	0	0	0	0	0	0	0	0	0	0	0	0	0	0	0	0	0	0	0	0	0	0	0	0	0	0	0	0	0	0	0	0	0	0	0	0	0	0	0	0	0	0	0	0	0	0	0	0	0	0	0	0	0	0	1	0.000146876	0.000197195	0.000197195	0	0	0	0	0	0	0	0	0	0	0	0
METABAT_AS06rmzACSIP_121	3.7157	0	0	0	0	1	0.00015892	8.46501e-05	8.46501e-05	4	0.00188613	0.00130956	0.00130956	0	0	0	0	0	0	0	0	148	0.0387631	0.0265927	0.0265927	0	0	0	0	38	0.0154298	0.00946006	0.00946006	1798	0.298848	0.200761	0.200761	1744	0.292111	0.19936	0.19936	1155	0.188532	0.140087	0.140087	1072	0.17584	0.13202	0.13202	862	0.151722	0.114887	0.114887	976	0.172357	0.126153	0.126153	588	0.0996554	0.0866045	0.0866045	666	0.121088	0.0748627	0.0748627	493	0.0866312	0.0565346	0.0565346	463	0.213198	0.134405	0.134405	6	0.00164973	0.00114467	0.00114467	0	0	0	0	0	0	0	0	0	0	0	0	0	0	0	0	0	0	0	0	0	0	0	0	0	0	0	0	0	0	0	0	0	0	0	0	0	0	0	0	0	0	0	0	0	0	0	0	0	0	0	0	0	0	0	0	0	0	0	0	0	0	0	0	0	0	0	0	0	0	0	0	0	0	0	0	0	0	0	0	0	0	0	0	0	0	0	0	0	0	0	0	0	0	0	0	0	0	0	0	0	0	0	0	0	0	0	0	0	0	0	0	0	0	0	0	0	0	0	0	0	0	0	0	0	0	0	0	0	0	0	0	0	0	0	0	0	0	0	0	0	0	0	0	0	0	0	0	0	0	0	0	2	0.000321293	0.000183181	0.000183181	0	0	0	0	0	0	0	0	0	0	0	0	0	0	0	0	0	0	0	0	0	0	0	0	0	0	0	0	0	0	0	0	0	0	0	0	0	0	0	0	0	0	0	0	0	0	0	0	1	0.00320883	0.00181498	0.00181498	0	0	0	0	0	0	0	0	1	0.000151508	8.50616e-05	8.50616e-05	0	0	0	0	0	0	0	0	1	0.000163257	9.24054e-05	9.24054e-05	0	0	0	0	0	0	0	0	0	0	0	0	0	0	0	0	0	0	0	0	0	0	0	0	0	0	0	0	0	0	0	0	0	0	0	0	0	0	0	0	0	0	0	0	0	0	0	0	0	0	0	0	0	0	0	0	0	0	0	0	0	0	0	0	0	0	0	0	0	0	0	0	0	0	0	0	1	0.000181498	7.98552e-05	7.98552e-05	2	0.000333995	0.000168141	0.000168141	0	0	0	0	0	0	0	0	0	0	0	0	11	0.00212691	0.00144451	0.00144451	42	0.0077833	0.00499054	0.00499054	0	0	0	0	0	0	0	0	4	0.00143214	0.00087083	0.00087083	2	0.000715607	0.000372835	0.000372835	0	0	0	0	0	0	0	0	1	0.000158385	0.0001078	0.0001078	0	0	0	0	0	0	0	0	0	0	0	0	0	0	0	0	0	0	0	0	0	0	0	0	0	0	0	0	0	0	0	0	0	0	0	0	0	0	0	0	0	0	0	0	0	0	0	0	0	0	0	0	0	0	0	0	0	0	0	0	2	0.000302073	0.000161001	0.000161001	0	0	0	0	0	0	0	0	0	0	0	0	0	0	0	0	0	0	0	0	1	0.000176866	8.46372e-05	8.46372e-05	0	0	0	0	0	0	0	0	0	0	0	0	0	0	0	0	1	0.000169878	8.15668e-05	8.15668e-05	0	0	0	0	0	0	0	0	3	0.000448877	0.000259488	0.000259488	4	0.000610681	0.00035349	0.00035349	2	0.000312915	0.000187302	0.000187302	4	0.000645189	0.000387828	0.000387828	0	0	0	0	0	0	0	0	0	0	0	0	0	0	0	0
METABAT_AS06rmzACSIP_123	2.43251	0	0	0	0	0	0	0	0	0	0	0	0	0	0	0	0	0	0	0	0	0	0	0	0	2	0.000388437	0.000323939	0.000323939	1	0.000406048	0.000380274	0.000380274	673	0.11186	0.114787	0.114787	894	0.14974	0.156104	0.156104	1301	0.212364	0.241034	0.241034	1355	0.22226	0.254901	0.254901	560	0.0985667	0.114009	0.114009	629	0.111078	0.12419	0.12419	785	0.133043	0.176611	0.176611	245	0.0445444	0.0420672	0.0420672	207	0.0363746	0.0362597	0.0362597	1	0.000460471	0.000443426	0.000443426	1	0.000274955	0.000291417	0.000291417	0	0	0	0	0	0	0	0	0	0	0	0	0	0	0	0	0	0	0	0	0	0	0	0	0	0	0	0	0	0	0	0	0	0	0	0	0	0	0	0	0	0	0	0	0	0	0	0	0	0	0	0	0	0	0	0	0	0	0	0	0	0	0	0	0	0	0	0	0	0	0	0	0	0	0	0	0	0	0	0	0	0	0	0	0	0	0	0	0	0	0	0	0	0	0	0	0	0	0	0	0	0	0	0	0	0	0	0	1	0.000167679	0.000143819	0.000143819	0	0	0	0	0	0	0	0	0	0	0	0	0	0	0	0	0	0	0	0	6	0.0131668	0.0113636	0.0113636	0	0	0	0	0	0	0	0	0	0	0	0	3	0.00834353	0.00746737	0.00746737	0	0	0	0	0	0	0	0	0	0	0	0	2	0.0050804	0.00435542	0.00435542	2	0.000313628	0.00026978	0.00026978	2	0.000313623	0.000269774	0.000269774	0	0	0	0	1	0.00016162	0.000141157	0.000141157	0	0	0	0	0	0	0	0	0	0	0	0	10	0.0234011	0.020143	0.020143	0	0	0	0	3	0.00962649	0.00831726	0.00831726	0	0	0	0	0	0	0	0	0	0	0	0	0	0	0	0	0	0	0	0	0	0	0	0	0	0	0	0	0	0	0	0	0	0	0	0	0	0	0	0	0	0	0	0	0	0	0	0	0	0	0	0	1	0.000163333	0.000139614	0.000139614	0	0	0	0	0	0	0	0	0	0	0	0	0	0	0	0	0	0	0	0	0	0	0	0	0	0	0	0	0	0	0	0	0	0	0	0	0	0	0	0	0	0	0	0	0	0	0	0	0	0	0	0	0	0	0	0	0	0	0	0	0	0	0	0	0	0	0	0	0	0	0	0	0	0	0	0	0	0	0	0	10	0.00358034	0.00332552	0.00332552	0	0	0	0	0	0	0	0	0	0	0	0	0	0	0	0	0	0	0	0	0	0	0	0	0	0	0	0	0	0	0	0	0	0	0	0	0	0	0	0	0	0	0	0	0	0	0	0	0	0	0	0	0	0	0	0	0	0	0	0	0	0	0	0	0	0	0	0	0	0	0	0	1	0.000152734	0.000160665	0.000160665	0	0	0	0	0	0	0	0	0	0	0	0	0	0	0	0	0	0	0	0	0	0	0	0	0	0	0	0	0	0	0	0	3	0.000569645	0.000459338	0.000459338	4	0.000744448	0.00060566	0.00060566	0	0	0	0	0	0	0	0	2	0.00030404	0.000266764	0.000266764	0	0	0	0	0	0	0	0	1	0.00015267	0.000134991	0.000134991	2	0.000312915	0.000286107	0.000286107	1	0.000161297	0.000148103	0.000148103	1	0.000146876	0.000124252	0.000124252	2	0.000301498	0.000255431	0.000255431	0	0	0	0	0	0	0	0
METABAT_AS06rmzACSIP_124	2.18051	2	0.000398271	0.000344598	0.000344598	0	0	0	0	19	0.00895914	0.0105999	0.0105999	0	0	0	0	0	0	0	0	31	0.00811931	0.00949172	0.00949172	0	0	0	0	37	0.0150238	0.0156962	0.0156962	1	0.000166212	0.000190271	0.000190271	2	0.000334989	0.000389586	0.000389586	0	0	0	0	0	0	0	0	95	0.0167211	0.021576	0.021576	60	0.0105957	0.0132155	0.0132155	104	0.0176261	0.0261023	0.0261023	7	0.0012727	0.00134082	0.00134082	577	0.101392	0.112752	0.112752	13	0.00598612	0.00643074	0.00643074	5	0.00137477	0.00162548	0.00162548	0	0	0	0	0	0	0	0	0	0	0	0	0	0	0	0	0	0	0	0	0	0	0	0	0	0	0	0	0	0	0	0	0	0	0	0	0	0	0	0	0	0	0	0	0	0	0	0	0	0	0	0	0	0	0	0	0	0	0	0	0	0	0	0	0	0	0	0	0	0	0	0	0	0	0	0	0	0	0	0	0	0	0	0	0	0	0	0	0	0	0	0	0	0	0	0	1	0.000162778	0.000170215	0.000170215	0	0	0	0	0	0	0	0	0	0	0	0	0	0	0	0	0	0	0	0	3	0.000536826	0.000530272	0.000530272	0	0	0	0	0	0	0	0	0	0	0	0	0	0	0	0	0	0	0	0	0	0	0	0	0	0	0	0	0	0	0	0	0	0	0	0	0	0	0	0	0	0	0	0	0	0	0	0	0	0	0	0	0	0	0	0	0	0	0	0	0	0	0	0	0	0	0	0	0	0	0	0	0	0	0	0	0	0	0	0	0	0	0	0	0	0	0	0	0	0	0	0	0	0	0	0	0	0	0	0	0	0	0	0	0	0	0	0	0	0	0	0	0	0	0	0	0	0	0	0	0	0	0	0	0	0	0	0	0	0	0	0	0	0	0	0	0	0	0	0	0	0	0	0	0	0	0	0	0	0	0	0	0	0	0	0	0	0	0	0	0	0	0	0	0	0	0	0	0	0	0	0	0	0	0	0	0	0	0	0	0	0	0	0	0	0	0	0	0	0	0	0	0	0	0	0	0	0	0	0	0	0	0	0	1	0.000193355	0.000223774	0.000223774	2	0.000370633	0.000404959	0.000404959	0	0	0	0	0	0	0	0	8	0.00286427	0.00296788	0.00296788	96	0.0343491	0.0304958	0.0304958	0	0	0	0	0	0	0	0	0	0	0	0	0	0	0	0	0	0	0	0	0	0	0	0	0	0	0	0	0	0	0	0	0	0	0	0	0	0	0	0	0	0	0	0	0	0	0	0	0	0	0	0	0	0	0	0	0	0	0	0	0	0	0	0	0	0	0	0	0	0	0	0	0	0	0	0	0	0	0	0	0	0	0	0	0	0	0	0	0	0	0	0	0	0	0	0	4	0.000707462	0.000576904	0.000576904	4	0.000710307	0.000580924	0.000580924	0	0	0	0	0	0	0	0	4	0.000697035	0.000557567	0.000557567	0	0	0	0	0	0	0	0	0	0	0	0	1	0.000149626	0.000147393	0.000147393	0	0	0	0	0	0	0	0	1	0.000161297	0.00016522	0.00016522	0	0	0	0	0	0	0	0	0	0	0	0	0	0	0	0
METABAT_AS06rmzACSIP_125	1.08866	0	0	0	0	0	0	0	0	0	0	0	0	0	0	0	0	2	0.000302504	0.000568982	0.000568982	1	0.000261913	0.000613265	0.000613265	1	0.000194219	0.000361905	0.000361905	0	0	0	0	90	0.014959	0.0342989	0.0342989	88	0.0147395	0.0343337	0.0343337	100	0.0163231	0.0413963	0.0413963	103	0.0168951	0.0432943	0.0432943	33	0.0058084	0.0150116	0.0150116	40	0.00706381	0.0176464	0.0176464	50	0.0084741	0.0251351	0.0251351	81	0.0147269	0.0310759	0.0310759	22	0.0038659	0.00861068	0.00861068	0	0	0	0	0	0	0	0	0	0	0	0	0	0	0	0	3	0.000526554	0.000985294	0.000985294	2	0.000342944	0.000639646	0.000639646	0	0	0	0	0	0	0	0	0	0	0	0	0	0	0	0	0	0	0	0	0	0	0	0	0	0	0	0	0	0	0	0	0	0	0	0	0	0	0	0	0	0	0	0	0	0	0	0	0	0	0	0	0	0	0	0	0	0	0	0	0	0	0	0	0	0	0	0	1	0.000188141	0.000318865	0.000318865	0	0	0	0	1	0.00016582	0.000343258	0.000343258	0	0	0	0	10	0.00171004	0.00328505	0.00328505	5	0.000854023	0.00164249	0.00164249	6	0.00100608	0.00192809	0.00192809	0	0	0	0	0	0	0	0	2	0.000357884	0.000708063	0.000708063	0	0	0	0	2	0.000335888	0.000642636	0.000642636	0	0	0	0	3	0.00050384	0.000963974	0.000963974	0	0	0	0	0	0	0	0	0	0	0	0	1	0.000160647	0.000312606	0.000312606	0	0	0	0	0	0	0	0	0	0	0	0	3	0.000470442	0.000904195	0.000904195	3	0.000470434	0.000904176	0.000904176	0	0	0	0	2	0.00032324	0.000630802	0.000630802	3	0.000485013	0.000937807	0.000937807	1	0.000164549	0.000318824	0.000318824	1	0.000164554	0.000318826	0.000318826	0	0	0	0	3	0.000484993	0.00093776	0.00093776	0	0	0	0	1	0.000159664	0.000305048	0.000305048	2	0.000317496	0.00060441	0.00060441	1	0.000151508	0.000290323	0.000290323	0	0	0	0	0	0	0	0	1	0.000163257	0.000315388	0.000315388	1	0.000157487	0.000306206	0.000306206	0	0	0	0	0	0	0	0	0	0	0	0	0	0	0	0	0	0	0	0	0	0	0	0	1	0.000163333	0.000311955	0.000311955	1	0.000154975	0.000293418	0.000293418	1	0.000158986	0.000308694	0.000308694	0	0	0	0	0	0	0	0	4	0.000513527	0.000942263	0.000942263	0	0	0	0	0	0	0	0	0	0	0	0	1	0.00013269	0.000275541	0.000275541	1	0.00016804	0.000320478	0.000320478	1	0.000178963	0.000278352	0.000278352	0	0	0	0	6	0.00100198	0.00172164	0.00172164	7	0.00149519	0.00256584	0.00256584	4	0.000678794	0.00117255	0.00117255	9	0.00148163	0.00255879	0.00255879	0	0	0	0	0	0	0	0	1	0.000235455	0.00039978	0.00039978	11	0.00317847	0.00519676	0.00519676	51	0.0182597	0.0378958	0.0378958	1	0.000357804	0.000636259	0.000636259	0	0	0	0	2	0.000278856	0.000522041	0.000522041	18	0.00285093	0.00662274	0.00662274	0	0	0	0	0	0	0	0	11	0.00162449	0.00301916	0.00301916	3	0.000426605	0.00081693	0.00081693	41	0.00537925	0.0113872	0.0113872	0	0	0	0	0	0	0	0	9	0.00119383	0.00277678	0.00277678	2	0.000302588	0.000625217	0.000625217	1	0.00014829	0.000335461	0.000335461	8	0.0012481	0.00233264	0.00233264	1	0.000156169	0.000296176	0.000296176	34	0.00471062	0.00980765	0.00980765	3	0.000539801	0.00101722	0.00101722	0	0	0	0	6	0.000906218	0.00164853	0.00164853	0	0	0	0	0	0	0	0	0	0	0	0	1	0.000170236	0.000296028	0.000296028	0	0	0	0	1	0.000176866	0.000288874	0.000288874	0	0	0	0	0	0	0	0	0	0	0	0	13	0.00226536	0.00362949	0.00362949	13	0.00220841	0.00361913	0.00361913	0	0	0	0	0	0	0	0	310	0.046384	0.0915176	0.0915176	341	0.0520606	0.102854	0.102854	122	0.0190878	0.0389959	0.0389959	115	0.0185492	0.0380561	0.0380561	1	0.000146876	0.000277628	0.000277628	1	0.000150749	0.000285367	0.000285367	1	0.000152143	0.000284795	0.000284795	0	0	0	0
METABAT_AS06rmzACSIP_128	1.7455	0	0	0	0	0	0	0	0	371	0.174939	0.25856	0.25856	0	0	0	0	0	0	0	0	100	0.0261913	0.0382492	0.0382492	0	0	0	0	924	0.375189	0.48967	0.48967	70	0.0116348	0.0166383	0.0166383	81	0.0135671	0.0197105	0.0197105	158	0.0257905	0.0407937	0.0407937	147	0.0241124	0.0385376	0.0385376	101	0.0177772	0.0286555	0.0286555	90	0.0158936	0.0247635	0.0247635	154	0.0261002	0.0482842	0.0482842	53	0.00963614	0.012682	0.012682	38	0.00667746	0.00927625	0.00927625	307	0.141365	0.189712	0.189712	130	0.0357441	0.0527952	0.0527952	0	0	0	0	0	0	0	0	0	0	0	0	0	0	0	0	0	0	0	0	0	0	0	0	0	0	0	0	0	0	0	0	0	0	0	0	0	0	0	0	0	0	0	0	0	0	0	0	0	0	0	0	0	0	0	0	0	0	0	0	0	0	0	0	0	0	0	0	0	0	0	0	0	0	0	0	0	0	0	0	0	0	0	0	0	0	0	0	0	0	0	0	0	0	0	0	0	0	0	0	0	0	0	0	0	0	0	0	0	0	0	0	0	0	0	0	0	0	0	0	0	0	0	0	0	0	0	0	0	0	0	0	0	0	0	0	0	0	0	0	0	0	0	0	0	0	0	0	0	0	0	0	0	0	0	0	0	0	0	0	0	0	0	0	0	0	0	0	0	0	0	0	0	0	0	0	0	0	0	0	0	0	0	0	0	0	0	0	0	0	0	0	0	0	0	0	0	0	0	0	0	0	0	0	0	0	0	0	0	0	0	0	0	0	0	0	0	0	0	0	0	0	0	0	0	0	0	0	0	0	0	0	0	0	0	0	0	0	0	0	0	0	0	0	0	0	0	0	0	0	0	0	0	0	0	0	0	0	0	0	0	0	0	0	0	0	0	0	0	0	0	0	0	0	0	0	0	0	0	0	0	0	0	0	0	0	0	0	0	0	0	0	0	0	0	0	0	0	0	0	0	0	0	0	0	0	0	0	0	0	0	0	0	0	0	0	0	0	0	0	0	0	0	0	0	0	0	0	2	0.00038671	0.000559087	0.000559087	5	0.000926583	0.00126471	0.00126471	0	0	0	0	0	0	0	0	0	0	0	0	1	0.000357804	0.000396833	0.000396833	0	0	0	0	0	0	0	0	0	0	0	0	0	0	0	0	0	0	0	0	0	0	0	0	0	0	0	0	0	0	0	0	0	0	0	0	0	0	0	0	0	0	0	0	0	0	0	0	0	0	0	0	0	0	0	0	0	0	0	0	0	0	0	0	0	0	0	0	0	0	0	0	0	0	0	0	0	0	0	0	0	0	0	0	0	0	0	0	0	0	0	0	0	0	0	0	0	0	0	0	0	0	0	0	0	0	0	0	0	0	0	0	33	0.00575054	0.00574632	0.00574632	27	0.0045867	0.00468812	0.00468812	0	0	0	0	0	0	0	0	0	0	0	0	0	0	0	0	0	0	0	0	0	0	0	0	0	0	0	0	0	0	0	0	0	0	0	0	0	0	0	0
METABAT_AS06rmzACSIP_132	4.56945	0	0	0	0	0	0	0	0	9	0.0042438	0.00239599	0.00239599	0	0	0	0	0	0	0	0	3	0.000785739	0.000438327	0.000438327	2	0.000388437	0.000172446	0.000172446	0	0	0	0	6	0.000997269	0.000544775	0.000544775	3	0.000502484	0.000278861	0.000278861	1	0.000163231	9.86259e-05	9.86259e-05	6	0.000984178	0.000600861	0.000600861	1485	0.261378	0.160941	0.160941	1171	0.206793	0.123079	0.123079	884	0.149822	0.105875	0.105875	4	0.000727256	0.000365618	0.000365618	2658	0.46707	0.247856	0.247856	0	0	0	0	2	0.00054991	0.000310267	0.000310267	0	0	0	0	0	0	0	0	0	0	0	0	0	0	0	0	0	0	0	0	0	0	0	0	0	0	0	0	0	0	0	0	0	0	0	0	0	0	0	0	0	0	0	0	0	0	0	0	0	0	0	0	0	0	0	0	0	0	0	0	0	0	0	0	0	0	0	0	0	0	0	0	0	0	0	0	0	0	0	0	0	0	0	0	0	0	0	0	0	0	0	0	0	0	0	0	0	0	0	0	0	0	0	0	0	0	0	0	0	0	0	0	0	0	0	0	0	0	0	0	0	0	0	0	0	0	0	0	0	0	0	0	5	0.0109724	0.00504111	0.00504111	0	0	0	0	0	0	0	0	0	0	0	0	4	0.0111247	0.00530026	0.00530026	0	0	0	0	0	0	0	0	0	0	0	0	2	0.0050804	0.00231857	0.00231857	0	0	0	0	0	0	0	0	0	0	0	0	2	0.00032324	0.000150287	0.000150287	1	0.000161671	7.44769e-05	7.44769e-05	1	0.000164549	7.59591e-05	7.59591e-05	1	0.000164554	7.59596e-05	7.59596e-05	13	0.0304215	0.0139398	0.0139398	1	0.000161664	7.44732e-05	7.44732e-05	1	0.00320883	0.00147588	0.00147588	1	0.000159664	7.26771e-05	7.26771e-05	0	0	0	0	0	0	0	0	0	0	0	0	0	0	0	0	0	0	0	0	0	0	0	0	0	0	0	0	0	0	0	0	1	0.000163631	7.46983e-05	7.46983e-05	0	0	0	0	0	0	0	0	0	0	0	0	2	0.000326666	0.000148645	0.000148645	0	0	0	0	0	0	0	0	0	0	0	0	0	0	0	0	0	0	0	0	0	0	0	0	0	0	0	0	0	0	0	0	0	0	0	0	0	0	0	0	0	0	0	0	0	0	0	0	0	0	0	0	0	0	0	0	1	0.000169699	6.98394e-05	6.98394e-05	1	0.000164626	6.77362e-05	6.77362e-05	1	0.000193355	0.000106784	0.000106784	0	0	0	0	1	0.000235455	9.52468e-05	9.52468e-05	2	0.000577903	0.000225112	0.000225112	9	0.00322231	0.00159328	0.00159328	41	0.0146699	0.00621508	0.00621508	1	0.000330394	0.000192291	0.000192291	0	0	0	0	0	0	0	0	0	0	0	0	0	0	0	0	1	0.000147681	6.53917e-05	6.53917e-05	0	0	0	0	0	0	0	0	0	0	0	0	0	0	0	0	1	0.000132648	7.3507e-05	7.3507e-05	0	0	0	0	0	0	0	0	0	0	0	0	0	0	0	0	0	0	0	0	0	0	0	0	1	0.000152734	8.55285e-05	8.55285e-05	0	0	0	0	0	0	0	0	0	0	0	0	0	0	0	0	0	0	0	0	0	0	0	0	0	0	0	0	0	0	0	0	0	0	0	0	0	0	0	0	0	0	0	0	0	0	0	0	0	0	0	0	0	0	0	0	8	0.00119701	0.00056268	0.00056268	4	0.000610681	0.000287445	0.000287445	0	0	0	0	2	0.000322595	0.000157683	0.000157683	0	0	0	0	0	0	0	0	0	0	0	0	1	0.000154925	6.93022e-05	6.93022e-05
METABAT_AS06rmzACSIP_135	1.92679	0	0	0	0	0	0	0	0	6	0.0028292	0.00378813	0.00378813	0	0	0	0	0	0	0	0	4	0.00104765	0.00138601	0.00138601	0	0	0	0	2	0.000812097	0.000960167	0.000960167	96	0.0159563	0.0206713	0.0206713	148	0.0247892	0.0326256	0.0326256	196	0.0319933	0.0458434	0.0458434	202	0.033134	0.0479738	0.0479738	170	0.029922	0.0436938	0.0436938	202	0.0356722	0.0503509	0.0503509	273	0.0462686	0.0775411	0.0775411	34	0.00618167	0.00737016	0.00737016	46	0.00808324	0.0101726	0.0101726	5	0.00230235	0.00279906	0.00279906	1	0.000274955	0.000367905	0.000367905	0	0	0	0	0	0	0	0	0	0	0	0	0	0	0	0	0	0	0	0	0	0	0	0	0	0	0	0	0	0	0	0	0	0	0	0	0	0	0	0	0	0	0	0	0	0	0	0	0	0	0	0	0	0	0	0	0	0	0	0	0	0	0	0	0	0	0	0	0	0	0	0	0	0	0	0	0	0	0	0	0	0	0	0	2	0.000376281	0.000360327	0.000360327	0	0	0	0	0	0	0	0	0	0	0	0	0	0	0	0	0	0	0	0	0	0	0	0	0	0	0	0	1	0.00018125	0.000201512	0.000201512	0	0	0	0	0	0	0	0	0	0	0	0	0	0	0	0	0	0	0	0	0	0	0	0	0	0	0	0	0	0	0	0	1	0.000160647	0.000176627	0.000176627	0	0	0	0	0	0	0	0	0	0	0	0	0	0	0	0	0	0	0	0	0	0	0	0	2	0.00032324	0.000356412	0.000356412	0	0	0	0	0	0	0	0	0	0	0	0	0	0	0	0	0	0	0	0	0	0	0	0	1	0.000159664	0.000172356	0.000172356	1	0.000158748	0.00017075	0.00017075	0	0	0	0	0	0	0	0	0	0	0	0	1	0.000163257	0.000178198	0.000178198	0	0	0	0	0	0	0	0	0	0	0	0	0	0	0	0	0	0	0	0	0	0	0	0	0	0	0	0	0	0	0	0	0	0	0	0	0	0	0	0	0	0	0	0	0	0	0	0	0	0	0	0	0	0	0	0	0	0	0	0	0	0	0	0	0	0	0	0	0	0	0	0	0	0	0	0	0	0	0	0	0	0	0	0	0	0	0	0	0	0	0	0	0	0	0	0	3	0.000580065	0.000759724	0.000759724	7	0.00129722	0.001604	0.001604	0	0	0	0	0	0	0	0	3	0.0010741	0.00125951	0.00125951	2	0.000715607	0.000718991	0.000718991	0	0	0	0	0	0	0	0	0	0	0	0	0	0	0	0	0	0	0	0	0	0	0	0	0	0	0	0	0	0	0	0	0	0	0	0	0	0	0	0	0	0	0	0	0	0	0	0	0	0	0	0	0	0	0	0	0	0	0	0	0	0	0	0	0	0	0	0	0	0	0	0	0	0	0	0	0	0	0	0	0	0	0	0	1	0.000178635	0.000172447	0.000172447	0	0	0	0	0	0	0	0	0	0	0	0	0	0	0	0	0	0	0	0	1	0.000186112	0.000191156	0.000191156	0	0	0	0	0	0	0	0	0	0	0	0	0	0	0	0	0	0	0	0	1	0.00015267	0.000170421	0.000170421	0	0	0	0	0	0	0	0	0	0	0	0	0	0	0	0	0	0	0	0	0	0	0	0
METABAT_AS06rmzACSIP_140	1.9752	1	0.000199135	0.000190208	0.000190208	0	0	0	0	0	0	0	0	0	0	0	0	0	0	0	0	0	0	0	0	8	0.00155375	0.00159575	0.00159575	0	0	0	0	191	0.0317464	0.0401191	0.0401191	249	0.0417062	0.0535449	0.0535449	365	0.0595794	0.0832791	0.0832791	378	0.0620032	0.0875722	0.0875722	311	0.0547397	0.0779747	0.0779747	335	0.0591594	0.0814558	0.0814558	489	0.0828767	0.135488	0.135488	117	0.0212722	0.0247403	0.0247403	110	0.0193295	0.0237295	0.0237295	0	0	0	0	0	0	0	0	1	0.000151578	0.000152323	0.000152323	0	0	0	0	1	0.000175518	0.00018102	0.00018102	0	0	0	0	0	0	0	0	0	0	0	0	0	0	0	0	0	0	0	0	0	0	0	0	1	0.000122707	0.000156282	0.000156282	0	0	0	0	0	0	0	0	0	0	0	0	0	0	0	0	0	0	0	0	0	0	0	0	0	0	0	0	0	0	0	0	0	0	0	0	0	0	0	0	0	0	0	0	0	0	0	0	0	0	0	0	0	0	0	0	0	0	0	0	0	0	0	0	0	0	0	0	0	0	0	0	0	0	0	0	0	0	0	0	0	0	0	0	36	0.00706782	0.00727669	0.00727669	17	0.00285505	0.00301068	0.00301068	0	0	0	0	17	0.00285509	0.00301074	0.00301074	63	0.00972317	0.0106705	0.0106705	63	0.00972297	0.0106704	0.0106704	4	0.0111247	0.0122616	0.0122616	6	0.00096388	0.00103378	0.00103378	1	0.000173688	0.000183857	0.000183857	1	0.000173694	0.000183867	0.000183867	0	0	0	0	290	0.0454761	0.0481748	0.0481748	290	0.0454753	0.0481738	0.0481738	0	0	0	0	18	0.00290916	0.00312908	0.00312908	176	0.0284541	0.030324	0.030324	6	0.000987294	0.00105435	0.00105435	6	0.000987324	0.00105435	0.00105435	0	0	0	0	176	0.0284529	0.0303225	0.0303225	1	0.00320883	0.0034143	0.0034143	90	0.0143698	0.0151319	0.0151319	0	0	0	0	0	0	0	0	1	0.000165604	0.000176116	0.000176116	0	0	0	0	0	0	0	0	0	0	0	0	0	0	0	0	0	0	0	0	0	0	0	0	0	0	0	0	0	0	0	0	0	0	0	0	1	0.000163333	0.000171938	0.000171938	0	0	0	0	1	0.000158986	0.000170141	0.000170141	0	0	0	0	0	0	0	0	0	0	0	0	0	0	0	0	0	0	0	0	0	0	0	0	0	0	0	0	0	0	0	0	0	0	0	0	0	0	0	0	0	0	0	0	0	0	0	0	0	0	0	0	0	0	0	0	0	0	0	0	0	0	0	0	1	0.000235455	0.000220345	0.000220345	1	0.000288951	0.000260388	0.000260388	2	0.000716068	0.00081909	0.00081909	0	0	0	0	1	0.000330394	0.000444846	0.000444846	0	0	0	0	0	0	0	0	0	0	0	0	0	0	0	0	0	0	0	0	0	0	0	0	0	0	0	0	1	0.000128642	0.000175206	0.000175206	0	0	0	0	0	0	0	0	0	0	0	0	0	0	0	0	0	0	0	0	0	0	0	0	0	0	0	0	0	0	0	0	1	0.000152734	0.000197862	0.000197862	0	0	0	0	0	0	0	0	1	0.000186351	0.000173165	0.000173165	0	0	0	0	0	0	0	0	0	0	0	0	0	0	0	0	0	0	0	0	4	0.000759526	0.000754247	0.000754247	5	0.00093056	0.000932354	0.000932354	0	0	0	0	0	0	0	0	0	0	0	0	0	0	0	0	9	0.00134663	0.00146442	0.00146442	11	0.00167937	0.00182869	0.00182869	11	0.00172103	0.00193791	0.00193791	12	0.00193557	0.00218871	0.00218871	41	0.0060219	0.00627377	0.00627377	55	0.00829119	0.00865064	0.00865064	87	0.0132364	0.0136563	0.0136563	94	0.014563	0.0150705	0.0150705
METABAT_AS06rmzACSIP_142	4.02006	0	0	0	0	0	0	0	0	0	0	0	0	1	0.000146789	7.65053e-05	7.65053e-05	0	0	0	0	98	0.0256675	0.0162755	0.0162755	0	0	0	0	40	0.0162419	0.00920403	0.00920403	1	0.000166212	0.000103204	0.000103204	1	0.000167495	0.000105657	0.000105657	0	0	0	0	0	0	0	0	22	0.00387226	0.00271016	0.00271016	10	0.00176595	0.00119469	0.00119469	10	0.00169482	0.00136135	0.00136135	16	0.00290902	0.00166234	0.00166234	2255	0.396254	0.239013	0.239013	2	0.000920942	0.000536627	0.000536627	15	0.00412432	0.00264502	0.00264502	0	0	0	0	1	0.000154409	7.67955e-05	7.67955e-05	0	0	0	0	1	0.000171472	8.66104e-05	8.66104e-05	0	0	0	0	0	0	0	0	0	0	0	0	0	0	0	0	0	0	0	0	0	0	0	0	0	0	0	0	0	0	0	0	0	0	0	0	0	0	0	0	0	0	0	0	0	0	0	0	0	0	0	0	0	0	0	0	0	0	0	0	0	0	0	0	0	0	0	0	0	0	0	0	0	0	0	0	0	0	0	0	2	0.000325555	0.000184652	0.000184652	0	0	0	0	0	0	0	0	0	0	0	0	0	0	0	0	0	0	0	0	0	0	0	0	0	0	0	0	0	0	0	0	0	0	0	0	0	0	0	0	0	0	0	0	0	0	0	0	0	0	0	0	0	0	0	0	0	0	0	0	0	0	0	0	0	0	0	0	0	0	0	0	0	0	0	0	0	0	0	0	0	0	0	0	0	0	0	0	1	0.000164549	8.63398e-05	8.63398e-05	1	0.000164554	8.63403e-05	8.63403e-05	0	0	0	0	0	0	0	0	0	0	0	0	0	0	0	0	0	0	0	0	0	0	0	0	0	0	0	0	0	0	0	0	1	0.000163257	8.54092e-05	8.54092e-05	0	0	0	0	0	0	0	0	0	0	0	0	0	0	0	0	0	0	0	0	0	0	0	0	0	0	0	0	0	0	0	0	0	0	0	0	0	0	0	0	0	0	0	0	0	0	0	0	0	0	0	0	0	0	0	0	0	0	0	0	0	0	0	0	0	0	0	0	0	0	0	0	4	0.00071585	0.000301519	0.000301519	3	0.000544495	0.000221428	0.000221428	0	0	0	0	0	0	0	0	2	0.000339397	0.000158768	0.000158768	3	0.000493878	0.000230979	0.000230979	0	0	0	0	2	0.000370633	0.000219653	0.000219653	1	0.000235455	0.000108263	0.000108263	0	0	0	0	20	0.00716068	0.00402449	0.00402449	3	0.00107341	0.000516911	0.000516911	0	0	0	0	0	0	0	0	0	0	0	0	0	0	0	0	0	0	0	0	0	0	0	0	0	0	0	0	0	0	0	0	0	0	0	0	0	0	0	0	0	0	0	0	1	0.000151294	8.46566e-05	8.46566e-05	0	0	0	0	0	0	0	0	0	0	0	0	0	0	0	0	0	0	0	0	0	0	0	0	0	0	0	0	1	0.000148278	7.12142e-05	7.12142e-05	0	0	0	0	0	0	0	0	0	0	0	0	0	0	0	0	0	0	0	0	1	0.000177577	7.87742e-05	7.87742e-05	0	0	0	0	0	0	0	0	2	0.000348518	0.000151214	0.000151214	1	0.000169878	7.53913e-05	7.53913e-05	0	0	0	0	0	0	0	0	1	0.000149626	7.99471e-05	7.99471e-05	0	0	0	0	4	0.00062583	0.000346242	0.000346242	2	0.000322595	0.000179232	0.000179232	0	0	0	0	0	0	0	0	0	0	0	0	0	0	0	0
METABAT_AS06rmzACSIP_144	3.40107	0	0	0	0	0	0	0	0	0	0	0	0	0	0	0	0	0	0	0	0	0	0	0	0	46	0.00893405	0.00532882	0.00532882	0	0	0	0	93	0.0154577	0.0113448	0.0113448	149	0.0249567	0.0186081	0.0186081	213	0.0347682	0.0282241	0.0282241	237	0.038875	0.0318874	0.0318874	272	0.0478753	0.0396058	0.0396058	245	0.0432658	0.0345972	0.0345972	387	0.0655896	0.062273	0.062273	66	0.0119997	0.00810515	0.00810515	73	0.0128277	0.00914567	0.00914567	0	0	0	0	0	0	0	0	0	0	0	0	0	0	0	0	1	0.000175518	0.000105129	0.000105129	0	0	0	0	0	0	0	0	0	0	0	0	0	0	0	0	0	0	0	0	0	0	0	0	0	0	0	0	0	0	0	0	0	0	0	0	0	0	0	0	1	0.000158802	6.53856e-05	6.53856e-05	0	0	0	0	0	0	0	0	0	0	0	0	0	0	0	0	0	0	0	0	0	0	0	0	0	0	0	0	0	0	0	0	0	0	0	0	0	0	0	0	0	0	0	0	0	0	0	0	0	0	0	0	0	0	0	0	0	0	0	0	0	0	0	0	0	0	0	0	1	0.000196328	0.000117389	0.000117389	2	0.000335888	0.000205704	0.000205704	0	0	0	0	2	0.000335893	0.000205708	0.000205708	0	0	0	0	0	0	0	0	0	0	0	0	0	0	0	0	0	0	0	0	0	0	0	0	0	0	0	0	0	0	0	0	0	0	0	0	0	0	0	0	1	0.00016162	0.000100958	0.000100958	0	0	0	0	7	0.00115184	0.000714376	0.000714376	7	0.00115188	0.000714381	0.000714381	0	0	0	0	0	0	0	0	0	0	0	0	40	0.00638657	0.00390577	0.00390577	0	0	0	0	0	0	0	0	0	0	0	0	0	0	0	0	0	0	0	0	0	0	0	0	0	0	0	0	0	0	0	0	0	0	0	0	0	0	0	0	0	0	0	0	0	0	0	0	0	0	0	0	0	0	0	0	0	0	0	0	0	0	0	0	0	0	0	0	0	0	0	0	0	0	0	0	0	0	0	0	0	0	0	0	0	0	0	0	0	0	0	0	0	0	0	0	0	0	0	0	0	0	0	0	0	0	0	0	0	0	0	0	0	0	0	0	0	0	0	0	0	0	0	0	0	0	0	0	0	0	0	0	3	0.0010741	0.000713543	0.000713543	0	0	0	0	0	0	0	0	0	0	0	0	0	0	0	0	1	0.000140815	9.31544e-05	9.31544e-05	13	0.00204772	0.00144712	0.00144712	0	0	0	0	0	0	0	0	1	0.000131201	8.89016e-05	8.89016e-05	0	0	0	0	0	0	0	0	1	0.000132648	9.87592e-05	9.87592e-05	3	0.000453882	0.000300193	0.000300193	20	0.00296579	0.00214758	0.00214758	0	0	0	0	0	0	0	0	0	0	0	0	0	0	0	0	2	0.000305468	0.000229821	0.000229821	0	0	0	0	0	0	0	0	0	0	0	0	4	0.00071454	0.000390782	0.000390782	4	0.000680944	0.000379028	0.000379028	0	0	0	0	0	0	0	0	0	0	0	0	21	0.00398751	0.00229969	0.00229969	40	0.00744448	0.0043318	0.0043318	0	0	0	0	0	0	0	0	1	0.00015202	9.53974e-05	9.53974e-05	0	0	0	0	3	0.000448877	0.000283493	0.000283493	0	0	0	0	0	0	0	0	0	0	0	0	1	0.000146876	8.88673e-05	8.88673e-05	2	0.000301498	0.000182689	0.000182689	80	0.0121714	0.0072929	0.0072929	91	0.0140982	0.008473	0.008473
METABAT_AS06rmzACSIP_145	1.61665	1	0.000199135	0.000232393	0.000232393	0	0	0	0	0	0	0	0	0	0	0	0	0	0	0	0	0	0	0	0	25	0.00485546	0.00609272	0.00609272	0	0	0	0	1204	0.200119	0.308987	0.308987	1339	0.224275	0.351799	0.351799	1555	0.253825	0.43348	0.43348	1479	0.2426	0.418637	0.418637	1092	0.192205	0.334511	0.334511	510	0.0900635	0.151511	0.151511	1131	0.191684	0.382868	0.382868	1503	0.273266	0.388306	0.388306	575	0.10104	0.151551	0.151551	0	0	0	0	0	0	0	0	0	0	0	0	0	0	0	0	0	0	0	0	0	0	0	0	0	0	0	0	0	0	0	0	0	0	0	0	0	0	0	0	0	0	0	0	0	0	0	0	0	0	0	0	0	0	0	0	0	0	0	0	0	0	0	0	0	0	0	0	0	0	0	0	0	0	0	0	0	0	0	0	0	0	0	0	0	0	0	0	0	0	0	0	0	0	0	0	13	0.00211621	0.00296299	0.00296299	13	0.00215567	0.00300497	0.00300497	7	0.00113944	0.00160708	0.00160708	53	0.00906322	0.0117245	0.0117245	44	0.00751541	0.00973332	0.00973332	46	0.00771325	0.0099543	0.0099543	42	0.00739355	0.00977004	0.00977004	39	0.00706874	0.0093666	0.0093666	39	0.00697874	0.00929786	0.00929786	4	0.000785313	0.00098784	0.00098784	17	0.00285505	0.00367841	0.00367841	0	0	0	0	17	0.00285509	0.00367849	0.00367849	28	0.00432141	0.00579426	0.00579426	28	0.00432132	0.00579419	0.00579419	0	0	0	0	84	0.0134943	0.0176829	0.0176829	19	0.00330008	0.00426805	0.00426805	19	0.00330019	0.00426827	0.00426827	0	0	0	0	8	0.00125451	0.00162371	0.00162371	8	0.00125449	0.00162367	0.00162367	0	0	0	0	60	0.0096972	0.0127435	0.0127435	23	0.00371843	0.00484168	0.00484168	8	0.00131639	0.00171758	0.00171758	8	0.00131643	0.00171759	0.00171759	0	0	0	0	23	0.00371828	0.00484144	0.00484144	0	0	0	0	65	0.0103782	0.0133524	0.0133524	2	0.000317496	0.000407012	0.000407012	1	0.000151508	0.000195505	0.000195505	5	0.000828022	0.00107588	0.00107588	0	0	0	0	2	0.000326514	0.000424767	0.000424767	1	0.000157487	0.000206201	0.000206201	3	0.000504633	0.000651004	0.000651004	0	0	0	0	4	0.000654523	0.000844535	0.000844535	0	0	0	0	10	0.00166955	0.00217975	0.00217975	0	0	0	0	3	0.000489998	0.000630215	0.000630215	0	0	0	0	7	0.0011129	0.00145513	0.00145513	0	0	0	0	0	0	0	0	0	0	0	0	0	0	0	0	0	0	0	0	0	0	0	0	0	0	0	0	4	0.00067216	0.000863246	0.000863246	0	0	0	0	0	0	0	0	0	0	0	0	1	0.000213599	0.000246836	0.000246836	1	0.000169699	0.0001974	0.0001974	0	0	0	0	0	0	0	0	0	0	0	0	16	0.00376728	0.00430742	0.00430742	2	0.000577903	0.000636277	0.000636277	84	0.0300749	0.0420316	0.0420316	0	0	0	0	0	0	0	0	0	0	0	0	0	0	0	0	0	0	0	0	0	0	0	0	0	0	0	0	0	0	0	0	0	0	0	0	0	0	0	0	0	0	0	0	0	0	0	0	0	0	0	0	0	0	0	0	0	0	0	0	0	0	0	0	0	0	0	0	0	0	0	0	23	0.00351288	0.00556014	0.00556014	0	0	0	0	0	0	0	0	3	0.000559053	0.000634712	0.000634712	3	0.000535905	0.000616586	0.000616586	1	0.000170236	0.000199347	0.000199347	0	0	0	0	1	0.000176866	0.000194529	0.000194529	1	0.000177577	0.000195885	0.000195885	0	0	0	0	1	0.000186112	0.000227827	0.000227827	0	0	0	0	1	0.000169878	0.000187472	0.000187472	0	0	0	0	0	0	0	0	52	0.00778054	0.0103377	0.0103377	51	0.00778619	0.0103589	0.0103589	33	0.0051631	0.00710313	0.00710313	36	0.0058067	0.00802241	0.00802241	17	0.00249689	0.00317826	0.00317826	14	0.00211048	0.00269035	0.00269035	5	0.000760713	0.000958911	0.000958911	6	0.000929551	0.00117529	0.00117529
METABAT_AS06rmzACSIP_148	2.27257	0	0	0	0	0	0	0	0	4	0.00188613	0.00214116	0.00214116	0	0	0	0	0	0	0	0	8	0.0020953	0.00235024	0.00235024	1	0.000194219	0.000173368	0.000173368	91	0.0369504	0.0370403	0.0370403	41	0.00681467	0.00748507	0.00748507	49	0.00820724	0.00915818	0.00915818	77	0.0125688	0.0152696	0.0152696	87	0.0142706	0.0175181	0.0175181	179	0.0315062	0.0390068	0.0390068	171	0.0301978	0.0361383	0.0361383	281	0.0476245	0.0676693	0.0676693	19	0.00345446	0.00349194	0.00349194	61	0.0107191	0.0114372	0.0114372	107	0.0492704	0.0507857	0.0507857	6	0.00164973	0.00187156	0.00187156	0	0	0	0	1	0.000154409	0.000135847	0.000135847	0	0	0	0	0	0	0	0	0	0	0	0	0	0	0	0	0	0	0	0	0	0	0	0	0	0	0	0	0	0	0	0	0	0	0	0	0	0	0	0	0	0	0	0	0	0	0	0	0	0	0	0	0	0	0	0	0	0	0	0	0	0	0	0	0	0	0	0	0	0	0	0	0	0	0	0	0	0	0	0	0	0	0	0	0	0	0	0	0	0	0	0	0	0	0	0	0	0	0	0	0	0	0	0	0	0	0	0	0	0	0	0	0	0	0	0	0	0	0	0	0	0	0	0	0	0	0	0	0	0	0	0	0	0	0	0	0	0	0	0	0	0	0	0	0	0	0	0	0	0	0	0	0	0	0	0	0	0	0	0	0	0	0	0	0	0	0	0	0	0	0	0	1	0.00016162	0.000151091	0.000151091	0	0	0	0	0	0	0	0	0	0	0	0	0	0	0	0	0	0	0	0	0	0	0	0	0	0	0	0	0	0	0	0	0	0	0	0	0	0	0	0	0	0	0	0	0	0	0	0	0	0	0	0	0	0	0	0	0	0	0	0	0	0	0	0	0	0	0	0	0	0	0	0	0	0	0	0	0	0	0	0	0	0	0	0	0	0	0	0	0	0	0	0	0	0	0	0	0	0	0	0	0	0	0	0	0	0	0	0	0	0	0	0	0	0	0	0	0	0	0	0	0	0	0	0	0	0	0	0	0	0	0	0	0	0	0	0	0	0	0	0	0	0	0	0	0	0	0	0	0	0	0	0	0	0	0	0	0	0	0	0	1	0.000358034	0.000355955	0.000355955	0	0	0	0	0	0	0	0	0	0	0	0	0	0	0	0	0	0	0	0	0	0	0	0	0	0	0	0	0	0	0	0	0	0	0	0	0	0	0	0	0	0	0	0	0	0	0	0	0	0	0	0	0	0	0	0	0	0	0	0	0	0	0	0	0	0	0	0	0	0	0	0	0	0	0	0	0	0	0	0	0	0	0	0	0	0	0	0	0	0	0	0	0	0	0	0	0	0	0	0	0	0	0	0	0	0	0	0	1	0.000189882	0.000163888	0.000163888	0	0	0	0	0	0	0	0	0	0	0	0	0	0	0	0	0	0	0	0	2	0.000299252	0.000282844	0.000282844	1	0.00015267	0.000144491	0.000144491	1	0.000156458	0.000153121	0.000153121	1	0.000161297	0.000158526	0.000158526	0	0	0	0	0	0	0	0	0	0	0	0	0	0	0	0
METABAT_AS06rmzACSIP_149	1.69781	2	0.000398271	0.00044257	0.00044257	0	0	0	0	0	0	0	0	0	0	0	0	0	0	0	0	1	0.000261913	0.000393236	0.000393236	56	0.0108762	0.0129953	0.0129953	1	0.000406048	0.000544832	0.000544832	86	0.0142942	0.0210155	0.0210155	84	0.0140696	0.0210146	0.0210146	59	0.00963064	0.015661	0.015661	91	0.0149267	0.0245267	0.0245267	46	0.00809655	0.0134176	0.0134176	50	0.00882976	0.014144	0.014144	43	0.00728773	0.0138607	0.0138607	187	0.0339992	0.0460029	0.0460029	239	0.0419977	0.0599815	0.0599815	0	0	0	0	1	0.000274955	0.000417524	0.000417524	0	0	0	0	0	0	0	0	0	0	0	0	0	0	0	0	0	0	0	0	0	0	0	0	0	0	0	0	1	0.000121937	0.00017767	0.00017767	0	0	0	0	0	0	0	0	0	0	0	0	0	0	0	0	0	0	0	0	0	0	0	0	0	0	0	0	0	0	0	0	0	0	0	0	0	0	0	0	0	0	0	0	0	0	0	0	0	0	0	0	0	0	0	0	0	0	0	0	0	0	0	0	0	0	0	0	1	0.000171004	0.000210643	0.000210643	0	0	0	0	0	0	0	0	0	0	0	0	0	0	0	0	0	0	0	0	0	0	0	0	0	0	0	0	4	0.0087779	0.0108541	0.0108541	0	0	0	0	0	0	0	0	0	0	0	0	1	0.00278118	0.00356626	0.00356626	0	0	0	0	0	0	0	0	0	0	0	0	1	0.0025402	0.00312008	0.00312008	0	0	0	0	0	0	0	0	0	0	0	0	1	0.00016162	0.00020224	0.00020224	1	0.000161671	0.000200446	0.000200446	0	0	0	0	0	0	0	0	6	0.0140407	0.0173157	0.0173157	1	0.000161664	0.000200436	0.000200436	2	0.00641766	0.00794429	0.00794429	0	0	0	0	0	0	0	0	0	0	0	0	0	0	0	0	0	0	0	0	0	0	0	0	0	0	0	0	0	0	0	0	0	0	0	0	1	0.000163631	0.000201042	0.000201042	0	0	0	0	1	0.000166955	0.000207556	0.000207556	0	0	0	0	0	0	0	0	1	0.000154975	0.000188145	0.000188145	0	0	0	0	0	0	0	0	0	0	0	0	0	0	0	0	0	0	0	0	0	0	0	0	0	0	0	0	0	0	0	0	0	0	0	0	82	0.0146749	0.0146357	0.0146357	34	0.00617095	0.00594202	0.00594202	170	0.0283895	0.0312784	0.0312784	143	0.0305447	0.0336103	0.0336103	145	0.0246063	0.0272549	0.0272549	171	0.028151	0.031174	0.031174	0	0	0	0	0	0	0	0	0	0	0	0	0	0	0	0	61	0.0218401	0.029064	0.029064	0	0	0	0	0	0	0	0	0	0	0	0	0	0	0	0	0	0	0	0	1	0.000157517	0.000222992	0.000222992	0	0	0	0	1	0.000142202	0.00017461	0.00017461	0	0	0	0	0	0	0	0	0	0	0	0	0	0	0	0	0	0	0	0	0	0	0	0	0	0	0	0	0	0	0	0	0	0	0	0	6	0.0010796	0.00130452	0.00130452	0	0	0	0	0	0	0	0	0	0	0	0	18	0.00335432	0.00362624	0.00362624	36	0.00643086	0.00704536	0.00704536	45	0.00766062	0.00854182	0.00854182	0	0	0	0	7	0.00123806	0.00129662	0.00129662	7	0.00124304	0.00130565	0.00130565	0	0	0	0	0	0	0	0	3	0.000522777	0.000537067	0.000537067	0	0	0	0	0	0	0	0	0	0	0	0	83	0.0124189	0.0157118	0.0157118	60	0.00916022	0.0116044	0.0116044	30	0.00469373	0.00614873	0.00614873	31	0.00500022	0.00657798	0.00657798	3	0.000440627	0.00053406	0.00053406	2	0.000301498	0.000365965	0.000365965	4	0.00060857	0.000730461	0.000730461	3	0.000464775	0.000559556	0.000559556
METABAT_AS06rmzACSIP_15	2.83259	2	0.000398271	0.00026527	0.00026527	8	0.00127136	0.000888331	0.000888331	0	0	0	0	0	0	0	0	0	0	0	0	0	0	0	0	6	0.00116531	0.000834557	0.000834557	2	0.000812097	0.000653127	0.000653127	79	0.0131307	0.0115711	0.0115711	130	0.0217743	0.0194936	0.0194936	151	0.0246479	0.0240242	0.0240242	140	0.0229641	0.0226168	0.0226168	306	0.0538597	0.0534987	0.0534987	290	0.0512126	0.0491705	0.0491705	481	0.0815209	0.092932	0.092932	30	0.00545442	0.00442354	0.00442354	67	0.0117734	0.0100786	0.0100786	0	0	0	0	0	0	0	0	0	0	0	0	1	0.000154409	0.00010899	0.00010899	0	0	0	0	0	0	0	0	0	0	0	0	0	0	0	0	0	0	0	0	0	0	0	0	0	0	0	0	0	0	0	0	0	0	0	0	0	0	0	0	0	0	0	0	0	0	0	0	0	0	0	0	0	0	0	0	0	0	0	0	0	0	0	0	0	0	0	0	0	0	0	0	0	0	0	0	0	0	0	0	5	0.000813927	0.000650414	0.000650414	2	0.000331641	0.000263852	0.000263852	0	0	0	0	4	0.000684017	0.000505024	0.000505024	6	0.00102483	0.000757519	0.000757519	2	0.000335359	0.000247011	0.000247011	0	0	0	0	1	0.00018125	0.000137073	0.000137073	3	0.000536826	0.0004082	0.0004082	2	0.000392657	0.000281897	0.000281897	13	0.00218327	0.00160542	0.00160542	0	0	0	0	13	0.00218331	0.00160545	0.00160545	9	0.00138902	0.00106296	0.00106296	9	0.001389	0.00106295	0.00106295	0	0	0	0	5	0.000803233	0.000600727	0.000600727	12	0.00208426	0.00153848	0.00153848	12	0.00208433	0.00153855	0.00153855	0	0	0	0	9	0.00141133	0.00104254	0.00104254	9	0.0014113	0.00104252	0.00104252	0	0	0	0	3	0.00048486	0.000363659	0.000363659	2	0.000323342	0.000240288	0.000240288	8	0.00131639	0.000980281	0.000980281	8	0.00131643	0.000980288	0.000980288	0	0	0	0	2	0.000323328	0.000240276	0.000240276	0	0	0	0	6	0.000957986	0.000703444	0.000703444	0	0	0	0	0	0	0	0	0	0	0	0	0	0	0	0	2	0.000326514	0.000242429	0.000242429	0	0	0	0	1	0.000168211	0.00012385	0.00012385	0	0	0	0	1	0.000163631	0.000120501	0.000120501	1	0.000158092	0.000115073	0.000115073	2	0.00033391	0.000248811	0.000248811	0	0	0	0	0	0	0	0	0	0	0	0	2	0.000317973	0.000237283	0.000237283	0	0	0	0	0	0	0	0	0	0	0	0	1	0.000148569	0.000105828	0.000105828	0	0	0	0	0	0	0	0	0	0	0	0	1	0.00016804	0.000123171	0.000123171	1	0.000178963	0.000106981	0.000106981	0	0	0	0	0	0	0	0	0	0	0	0	0	0	0	0	0	0	0	0	1	0.000193355	0.00017226	0.00017226	0	0	0	0	2	0.00047091	0.000307299	0.000307299	0	0	0	0	8	0.00286427	0.00228466	0.00228466	2	0.000715607	0.000489073	0.000489073	0	0	0	0	0	0	0	0	0	0	0	0	0	0	0	0	0	0	0	0	0	0	0	0	0	0	0	0	0	0	0	0	0	0	0	0	0	0	0	0	0	0	0	0	0	0	0	0	0	0	0	0	0	0	0	0	0	0	0	0	1	0.000138548	0.000110865	0.000110865	0	0	0	0	3	0.000458202	0.000413917	0.000413917	0	0	0	0	0	0	0	0	9	0.00167716	0.00108676	0.00108676	92	0.0164344	0.0107918	0.0107918	213	0.0362603	0.0242339	0.0242339	0	0	0	0	0	0	0	0	0	0	0	0	11	0.0020887	0.00144636	0.00144636	17	0.0031639	0.00221049	0.00221049	0	0	0	0	0	0	0	0	0	0	0	0	0	0	0	0	2	0.000299252	0.000226925	0.000226925	5	0.000763352	0.000579622	0.000579622	11	0.00172103	0.00135133	0.00135133	7	0.00112908	0.000890295	0.000890295	14	0.00205626	0.00149383	0.00149383	15	0.00226123	0.00164515	0.00164515	29	0.00441214	0.00317424	0.00317424	17	0.00263373	0.00190054	0.00190054
METABAT_AS06rmzACSIP_150	0.977586	0	0	0	0	0	0	0	0	0	0	0	0	1	0.000146789	0.000314608	0.000314608	0	0	0	0	0	0	0	0	4	0.000776874	0.0016121	0.0016121	0	0	0	0	79	0.0131307	0.0335276	0.0335276	73	0.0122271	0.0317175	0.0317175	150	0.0244847	0.0691499	0.0691499	151	0.0247685	0.0706819	0.0706819	26	0.00457631	0.0131711	0.0131711	41	0.0072404	0.0201427	0.0201427	61	0.0103384	0.034149	0.034149	85	0.0154542	0.0363158	0.0363158	53	0.00931329	0.0231009	0.0231009	0	0	0	0	0	0	0	0	0	0	0	0	0	0	0	0	0	0	0	0	0	0	0	0	0	0	0	0	0	0	0	0	0	0	0	0	0	0	0	0	0	0	0	0	0	0	0	0	0	0	0	0	0	0	0	0	0	0	0	0	0	0	0	0	0	0	0	0	0	0	0	0	0	0	0	0	0	0	0	0	0	0	0	0	0	0	0	0	0	0	0	0	0	0	0	0	0	0	0	0	0	0	0	0	0	0	0	0	4	0.000684017	0.00146332	0.00146332	6	0.00102483	0.00219493	0.00219493	5	0.000838397	0.00178931	0.00178931	7	0.00123226	0.00269282	0.00269282	6	0.0010875	0.00238304	0.00238304	2	0.000357884	0.000788515	0.000788515	0	0	0	0	0	0	0	0	0	0	0	0	0	0	0	0	0	0	0	0	0	0	0	0	0	0	0	0	0	0	0	0	0	0	0	0	0	0	0	0	0	0	0	0	0	0	0	0	0	0	0	0	0	0	0	0	3	0.00048486	0.00105371	0.00105371	1	0.000161671	0.000348121	0.000348121	0	0	0	0	0	0	0	0	0	0	0	0	1	0.000161664	0.000348104	0.000348104	0	0	0	0	0	0	0	0	0	0	0	0	0	0	0	0	0	0	0	0	0	0	0	0	0	0	0	0	0	0	0	0	0	0	0	0	0	0	0	0	0	0	0	0	0	0	0	0	0	0	0	0	0	0	0	0	0	0	0	0	0	0	0	0	0	0	0	0	0	0	0	0	0	0	0	0	0	0	0	0	0	0	0	0	0	0	0	0	0	0	0	0	0	0	0	0	1	0.00016804	0.000356892	0.000356892	0	0	0	0	0	0	0	0	0	0	0	0	0	0	0	0	1	0.000169699	0.000326445	0.000326445	0	0	0	0	0	0	0	0	0	0	0	0	216	0.0508582	0.0961641	0.0961641	52	0.0150255	0.0273578	0.0273578	304	0.108842	0.251555	0.251555	0	0	0	0	0	0	0	0	0	0	0	0	0	0	0	0	0	0	0	0	0	0	0	0	0	0	0	0	0	0	0	0	0	0	0	0	0	0	0	0	0	0	0	0	0	0	0	0	0	0	0	0	0	0	0	0	0	0	0	0	0	0	0	0	0	0	0	0	0	0	0	0	0	0	0	0	0	0	0	0	1	0.000148278	0.00029285	0.00029285	0	0	0	0	0	0	0	0	0	0	0	0	0	0	0	0	0	0	0	0	0	0	0	0	0	0	0	0	0	0	0	0	2	0.000348518	0.000621828	0.000621828	1	0.000169878	0.000310027	0.000310027	0	0	0	0	0	0	0	0	0	0	0	0	0	0	0	0	0	0	0	0	0	0	0	0	1	0.000146876	0.000309173	0.000309173	0	0	0	0	0	0	0	0	0	0	0	0
METABAT_AS06rmzACSIP_151	4.79441	804	0.160105	0.063003	0.063003	0	0	0	0	4602	2.17	1.16767	1.16767	1	0.000146789	6.41489e-05	6.41489e-05	2	0.000302504	0.000129198	0.000129198	2333	0.611043	0.324878	0.324878	566	0.109928	0.0465124	0.0465124	3537	1.43619	0.682418	0.682418	6942	1.15384	0.60073	0.60073	8115	1.35922	0.718926	0.718926	11417	1.86361	1.07318	1.07318	11306	1.85452	1.0791	1.0791	7809	1.37448	0.806612	0.806612	7076	1.24959	0.708829	0.708829	10351	1.75431	1.18155	1.18155	3923	0.713256	0.341755	0.341755	2915	0.512231	0.259066	0.259066	1366	0.629003	0.30732	0.30732	2943	0.809192	0.435136	0.435136	0	0	0	0	1	0.000154409	6.43922e-05	6.43922e-05	2	0.000351036	0.000149153	0.000149153	1	0.000171472	7.26219e-05	7.26219e-05	0	0	0	0	0	0	0	0	0	0	0	0	0	0	0	0	0	0	0	0	0	0	0	0	0	0	0	0	0	0	0	0	0	0	0	0	0	0	0	0	0	0	0	0	0	0	0	0	0	0	0	0	0	0	0	0	0	0	0	0	0	0	0	0	0	0	0	0	0	0	0	0	0	0	0	0	0	0	0	0	0	0	0	0	0	0	0	0	0	0	0	0	0	0	0	0	0	0	0	0	0	0	0	0	1	0.000178942	8.03896e-05	8.03896e-05	4	0.000785313	0.000333095	0.000333095	0	0	0	0	0	0	0	0	0	0	0	0	14	0.0021607	0.000976898	0.000976898	14	0.00216066	0.000976886	0.000976886	3	0.00834353	0.00378867	0.00378867	30	0.0048194	0.00212949	0.00212949	2	0.000347377	0.000151491	0.000151491	2	0.000347389	0.000151499	0.000151499	0	0	0	0	2	0.000313628	0.000136876	0.000136876	2	0.000313623	0.000136874	0.000136874	0	0	0	0	141	0.0227884	0.0100981	0.0100981	3	0.000485013	0.000212947	0.000212947	2	0.000329098	0.00014479	0.00014479	2	0.000329108	0.000144791	0.000144791	0	0	0	0	3	0.000484993	0.000212936	0.000212936	1	0.00320883	0.00140662	0.00140662	5	0.000798322	0.000346335	0.000346335	0	0	0	0	0	0	0	0	0	0	0	0	0	0	0	0	0	0	0	0	0	0	0	0	0	0	0	0	0	0	0	0	0	0	0	0	0	0	0	0	0	0	0	0	0	0	0	0	1	0.000163333	7.08352e-05	7.08352e-05	1	0.000154975	6.66261e-05	6.66261e-05	0	0	0	0	0	0	0	0	0	0	0	0	0	0	0	0	0	0	0	0	0	0	0	0	0	0	0	0	0	0	0	0	3	0.00050412	0.000218312	0.000218312	0	0	0	0	0	0	0	0	0	0	0	0	0	0	0	0	0	0	0	0	0	0	0	0	4	0.000773421	0.000407092	0.000407092	32	0.00593013	0.00294682	0.00294682	11	0.00259	0.000998554	0.000998554	20	0.00577903	0.00214549	0.00214549	4875	1.74542	0.822532	0.822532	11711	4.19024	1.69194	1.69194	0	0	0	0	0	0	0	0	1	0.000158385	8.35455e-05	8.35455e-05	0	0	0	0	0	0	0	0	0	0	0	0	0	0	0	0	0	0	0	0	0	0	0	0	0	0	0	0	0	0	0	0	0	0	0	0	0	0	0	0	0	0	0	0	0	0	0	0	0	0	0	0	1	0.000179934	7.69929e-05	7.69929e-05	0	0	0	0	0	0	0	0	0	0	0	0	2	0.000372702	0.000142681	0.000142681	2	0.00035727	0.000138607	0.000138607	0	0	0	0	0	0	0	0	5	0.000884328	0.000327972	0.000327972	7	0.00124304	0.000462359	0.000462359	3	0.000569645	0.000233051	0.000233051	3	0.000558336	0.000230467	0.000230467	20	0.00348518	0.00126791	0.00126791	22	0.00373731	0.00139072	0.00139072	6	0.00091212	0.000406039	0.000406039	0	0	0	0	810	0.121197	0.0542982	0.0542982	762	0.116335	0.0521888	0.0521888	840	0.131424	0.0609672	0.0609672	889	0.143393	0.0668014	0.0668014	6	0.000881254	0.000378245	0.000378245	7	0.00105524	0.000453586	0.000453586	152	0.0231257	0.00982954	0.00982954	127	0.0196755	0.00838839	0.00838839
METABAT_AS06rmzACSIP_153	1.1805	0	0	0	0	0	0	0	0	0	0	0	0	0	0	0	0	0	0	0	0	0	0	0	0	0	0	0	0	0	0	0	0	44	0.00731331	0.0154639	0.0154639	31	0.00519233	0.0111539	0.0111539	16	0.0026117	0.00610816	0.00610816	23	0.00377268	0.00891558	0.00891558	25	0.0044003	0.0104877	0.0104877	17	0.00300212	0.0069163	0.0069163	33	0.00559291	0.0152986	0.0152986	65	0.0118179	0.0229975	0.0229975	136	0.0238983	0.0490888	0.0490888	0	0	0	0	0	0	0	0	0	0	0	0	0	0	0	0	0	0	0	0	0	0	0	0	0	0	0	0	1	0.000154443	0.000213665	0.000213665	0	0	0	0	0	0	0	0	0	0	0	0	0	0	0	0	0	0	0	0	0	0	0	0	0	0	0	0	0	0	0	0	0	0	0	0	0	0	0	0	0	0	0	0	0	0	0	0	0	0	0	0	1	0.00016822	0.00026277	0.00026277	0	0	0	0	0	0	0	0	0	0	0	0	0	0	0	0	0	0	0	0	0	0	0	0	0	0	0	0	0	0	0	0	0	0	0	0	0	0	0	0	0	0	0	0	0	0	0	0	0	0	0	0	0	0	0	0	0	0	0	0	0	0	0	0	0	0	0	0	0	0	0	0	0	0	0	0	0	0	0	0	0	0	0	0	0	0	0	0	0	0	0	0	0	0	0	0	0	0	0	0	0	0	0	0	0	0	0	0	0	0	0	0	0	0	0	0	0	0	0	0	0	0	0	0	0	0	0	0	0	0	0	0	0	0	0	0	0	0	0	0	0	0	0	0	0	0	0	0	0	0	0	0	0	0	0	0	0	0	0	0	0	0	0	0	0	0	0	0	0	0	0	0	0	0	0	0	0	0	0	0	0	0	0	0	0	0	0	0	0	0	0	0	0	0	0	0	0	0	0	0	0	0	0	0	0	0	0	0	0	0	0	0	0	0	0	0	0	0	0	0	0	0	0	0	0	0	0	0	0	0	0	0	0	0	0	0	0	0	0	0	0	0	0	0	0	0	0	0	0	0	0	0	0	0	0	0	0	0	0	0	0	0	0	0	0	0	0	0	0	0	0	0	0	0	0	0	0	0	0	0	0	0	0	0	0	0	0	0	0	0	0	0	0	0	0	0	0	0	0	0	0	0	0	0	0	0	0	0	0	0	0	0	0	0	0	0	0	0	0	0	0	0	0	0	0	0	0	0	0	0	0	0	0	0	0	0	0	0	0	0	0	0	0	0	0	0	0	0	0	0	0	0	0	0	0	0	0	0	0	0	0	0	0	0	0	0	0	0	0	0	0	0	0	0	0	0	0	0	0	0	0	0	0	0	0	0	0	0	0	0	0	0	0	0	0	0	0	0	0	0	16	0.00239401	0.00435603	0.00435603	25	0.00381676	0.00695398	0.00695398	4	0.00062583	0.00117909	0.00117909	10	0.00161297	0.00305179	0.00305179	0	0	0	0	0	0	0	0	0	0	0	0	1	0.000154925	0.000268254	0.000268254
METABAT_AS06rmzACSIP_157	0.87166	0	0	0	0	0	0	0	0	0	0	0	0	0	0	0	0	0	0	0	0	0	0	0	0	0	0	0	0	0	0	0	0	11	0.00182833	0.00523571	0.00523571	7	0.00117246	0.003411	0.003411	4	0.000652925	0.00206808	0.00206808	13	0.00213239	0.00682468	0.00682468	0	0	0	0	0	0	0	0	0	0	0	0	218	0.0396354	0.104458	0.104458	0	0	0	0	0	0	0	0	0	0	0	0	0	0	0	0	0	0	0	0	0	0	0	0	0	0	0	0	0	0	0	0	0	0	0	0	0	0	0	0	0	0	0	0	0	0	0	0	0	0	0	0	0	0	0	0	0	0	0	0	0	0	0	0	0	0	0	0	0	0	0	0	0	0	0	0	0	0	0	0	0	0	0	0	0	0	0	0	0	0	0	0	0	0	0	0	0	0	0	0	0	0	0	0	0	0	0	0	0	0	0	0	0	0	0	0	0	0	0	0	0	0	0	0	0	0	0	0	0	0	0	0	0	0	0	0	0	0	0	0	0	0	0	0	0	0	0	0	0	0	0	0	0	0	0	0	0	0	0	0	0	0	0	0	0	0	0	0	0	0	0	0	0	0	0	0	0	0	0	0	0	0	0	0	0	0	0	0	0	0	0	0	0	0	0	0	0	0	0	0	0	0	0	0	0	0	0	0	0	0	0	0	0	0	0	0	0	0	0	0	0	0	0	0	0	0	0	0	0	0	0	0	0	0	0	0	0	0	0	0	0	0	0	0	0	0	0	0	0	0	0	0	0	0	0	0	0	0	0	0	0	0	0	0	0	0	0	0	0	0	0	0	0	0	0	0	0	0	0	0	0	0	0	0	0	0	0	0	0	0	0	0	0	0	0	0	0	0	0	0	0	0	0	0	0	0	0	0	0	0	0	0	0	0	0	0	0	0	0	0	0	0	0	0	0	0	0	0	0	0	0	0	0	0	0	0	0	0	0	0	0	0	0	0	0	0	0	0	0	0	0	0	0	0	0	0	0	0	0	0	0	0	0	0	0	0	0	0	0	0	0	0	0	0	0	0	0	0	0	0	0	0	0	0	0	0	0	0	0	0	0	0	1	0.000131201	0.000346879	0.000346879	0	0	0	0	0	0	0	0	0	0	0	0	0	0	0	0	0	0	0	0	0	0	0	0	0	0	0	0	0	0	0	0	0	0	0	0	0	0	0	0	0	0	0	0	0	0	0	0	0	0	0	0	0	0	0	0	0	0	0	0	0	0	0	0	0	0	0	0	0	0	0	0	0	0	0	0	0	0	0	0	0	0	0	0	0	0	0	0	0	0	0	0	0	0	0	0	0	0	0	0	0	0	0	0	0	0	0	0	0	0	0	0	0	0	0	0	0	0	0	0	0	0	0	0	0	0	0	0
METABAT_AS06rmzACSIP_158	1.49809	0	0	0	0	0	0	0	0	0	0	0	0	0	0	0	0	0	0	0	0	0	0	0	0	0	0	0	0	0	0	0	0	84	0.0139618	0.0232633	0.0232633	129	0.0216068	0.0365748	0.0365748	180	0.0293816	0.0541488	0.0541488	174	0.0285412	0.0531492	0.0531492	15	0.00264018	0.00495858	0.00495858	11	0.00194255	0.0035265	0.0035265	16	0.00271171	0.005845	0.005845	69	0.0125452	0.0192372	0.0192372	6	0.00105434	0.00170655	0.00170655	0	0	0	0	0	0	0	0	0	0	0	0	0	0	0	0	0	0	0	0	0	0	0	0	0	0	0	0	0	0	0	0	0	0	0	0	0	0	0	0	0	0	0	0	0	0	0	0	0	0	0	0	0	0	0	0	0	0	0	0	0	0	0	0	0	0	0	0	0	0	0	0	0	0	0	0	0	0	0	0	0	0	0	0	0	0	0	0	0	0	0	0	0	0	0	0	0	0	0	0	1	0.00016582	0.000249445	0.000249445	1	0.000162778	0.000247752	0.000247752	0	0	0	0	1	0.000170805	0.000238719	0.000238719	2	0.000335359	0.000467047	0.000467047	1	0.000176037	0.00025103	0.00025103	1	0.00018125	0.000259176	0.000259176	2	0.000357884	0.000514549	0.000514549	0	0	0	0	0	0	0	0	0	0	0	0	0	0	0	0	0	0	0	0	0	0	0	0	0	0	0	0	0	0	0	0	0	0	0	0	0	0	0	0	0	0	0	0	0	0	0	0	0	0	0	0	0	0	0	0	0	0	0	0	0	0	0	0	0	0	0	0	0	0	0	0	0	0	0	0	0	0	0	0	0	0	0	0	0	0	0	0	0	0	0	0	0	0	0	0	0	0	0	0	0	0	0	0	0	0	0	0	0	0	0	0	0	0	0	0	0	0	0	0	0	0	0	0	0	0	0	0	0	0	0	0	0	0	0	0	0	0	0	0	0	0	0	0	0	0	0	0	0	0	0	0	0	0	0	0	0	0	0	0	0	0	0	0	0	0	0	0	0	0	0	0	3	0.000398071	0.000600706	0.000600706	3	0.00050412	0.000698673	0.000698673	0	0	0	0	0	0	0	0	0	0	0	0	0	0	0	0	0	0	0	0	0	0	0	0	0	0	0	0	0	0	0	0	0	0	0	0	0	0	0	0	29	0.010383	0.0156593	0.0156593	0	0	0	0	0	0	0	0	0	0	0	0	0	0	0	0	0	0	0	0	0	0	0	0	0	0	0	0	0	0	0	0	0	0	0	0	0	0	0	0	0	0	0	0	0	0	0	0	0	0	0	0	1	0.00014829	0.000243779	0.000243779	0	0	0	0	0	0	0	0	0	0	0	0	0	0	0	0	0	0	0	0	0	0	0	0	0	0	0	0	0	0	0	0	0	0	0	0	0	0	0	0	0	0	0	0	0	0	0	0	0	0	0	0	0	0	0	0	0	0	0	0	0	0	0	0	0	0	0	0	0	0	0	0	0	0	0	0	3	0.000448877	0.000643603	0.000643603	3	0.000458011	0.000657568	0.000657568	1	0.000156458	0.000232281	0.000232281	0	0	0	0	0	0	0	0	2	0.000301498	0.000414752	0.000414752	0	0	0	0	1	0.000154925	0.000211384	0.000211384
METABAT_AS06rmzACSIP_159	2.42295	4	0.000796541	0.000620235	0.000620235	0	0	0	0	14	0.00660147	0.00702896	0.00702896	1	0.000146789	0.000126935	0.000126935	0	0	0	0	0	0	0	0	144	0.0279675	0.0234157	0.0234157	7	0.00284234	0.00267242	0.00267242	525	0.0872611	0.089897	0.089897	447	0.0748701	0.07836	0.07836	611	0.0997343	0.113645	0.113645	606	0.0994019	0.11445	0.11445	1010	0.177772	0.206435	0.206435	704	0.124323	0.139546	0.139546	1182	0.200328	0.266979	0.266979	934	0.169814	0.161003	0.161003	1593	0.279926	0.280143	0.280143	1	0.000460471	0.000445176	0.000445176	2	0.00054991	0.000585135	0.000585135	1	0.000151578	0.000124175	0.000124175	0	0	0	0	0	0	0	0	0	0	0	0	1	0.000159949	0.000101899	0.000101899	0	0	0	0	3	0.000490442	0.000345838	0.000345838	1	0.000121937	0.000124497	0.000124497	1	0.000121556	0.000127437	0.000127437	2	0.000245413	0.000254804	0.000254804	0	0	0	0	0	0	0	0	0	0	0	0	2	0.000317604	0.000183562	0.000183562	1	0.000156693	9.10754e-05	9.10754e-05	0	0	0	0	0	0	0	0	2	0.000292432	0.000324224	0.000324224	0	0	0	0	0	0	0	0	0	0	0	0	0	0	0	0	1	0.000162785	0.000152075	0.000152075	1	0.00016582	0.00015423	0.00015423	0	0	0	0	0	0	0	0	1	0.000170805	0.000147598	0.000147598	0	0	0	0	1	0.000176037	0.00015521	0.00015521	2	0.000362499	0.000320494	0.000320494	0	0	0	0	1	0.000196328	0.000164778	0.000164778	8	0.00134355	0.00115498	0.00115498	43	0.0943624	0.0817607	0.0817607	8	0.00134357	0.001155	0.001155	1	0.000154336	0.000138074	0.000138074	1	0.000154333	0.000138073	0.000138073	30	0.0834353	0.0749683	0.0749683	1	0.000160647	0.000140458	0.000140458	0	0	0	0	0	0	0	0	32	0.0812864	0.0699617	0.0699617	1	0.000156814	0.000135422	0.000135422	1	0.000156811	0.000135419	0.000135419	16	0.039988	0.0348628	0.0348628	14	0.00226268	0.00198399	0.00198399	3	0.000485013	0.000421369	0.000421369	0	0	0	0	0	0	0	0	20	0.0468022	0.0404449	0.0404449	3	0.000484993	0.000421348	0.000421348	41	0.131562	0.114118	0.114118	0	0	0	0	1	0.000158748	0.000135785	0.000135785	4	0.000606032	0.000521783	0.000521783	2	0.000331209	0.000287142	0.000287142	3	0.000453156	0.000395147	0.000395147	2	0.000326514	0.000283415	0.000283415	3	0.00047246	0.000412747	0.000412747	1	0.000168211	0.000144789	0.000144789	1	0.000160586	0.000139784	0.000139784	3	0.000490892	0.000422622	0.000422622	5	0.000790461	0.000672637	0.000672637	3	0.000500866	0.000436315	0.000436315	3	0.000478561	0.000409173	0.000409173	2	0.000326666	0.000280331	0.000280331	2	0.00030995	0.000263673	0.000263673	1	0.000158986	0.0001387	0.0001387	3	0.000475492	0.000408622	0.000408622	3	0.000452674	0.000361293	0.000361293	0	0	0	0	1	0.000148569	0.00012372	0.00012372	0	0	0	0	2	0.000281443	0.000247786	0.000247786	0	0	0	0	2	0.00033608	0.00028799	0.00028799	22	0.00393718	0.00275148	0.00275148	5	0.000907492	0.000612307	0.000612307	27	0.00450893	0.00348099	0.00348099	24	0.00512638	0.00395268	0.00395268	37	0.00627885	0.00487329	0.00487329	37	0.00609116	0.00472653	0.00472653	0	0	0	0	0	0	0	0	1	0.000235455	0.000179626	0.000179626	0	0	0	0	215	0.0769773	0.0717808	0.0717808	1	0.000357804	0.000285879	0.000285879	0	0	0	0	2	0.000278856	0.00023456	0.00023456	0	0	0	0	0	0	0	0	0	0	0	0	1	0.000147681	0.000123322	0.000123322	1	0.000142202	0.000122352	0.000122352	1	0.000131201	0.00012479	0.00012479	0	0	0	0	1	0.000148062	0.000123365	0.000123365	0	0	0	0	0	0	0	0	1	0.00014829	0.000150727	0.000150727	0	0	0	0	2	0.000312338	0.000266151	0.000266151	0	0	0	0	2	0.000359868	0.0003047	0.0003047	1	0.000152734	0.000161299	0.000161299	1	0.000151036	0.000123451	0.000123451	1	0.000148278	0.000118156	0.000118156	29	0.00540418	0.0040938	0.0040938	43	0.0076813	0.00589676	0.00589676	74	0.0125975	0.00984269	0.00984269	0	0	0	0	22	0.00389104	0.00285549	0.00285549	29	0.00514972	0.00379028	0.00379028	3	0.000569645	0.000461151	0.000461151	2	0.000372224	0.000304025	0.000304025	243	0.0423449	0.030483	0.030483	238	0.0404309	0.0297706	0.0297706	0	0	0	0	1	0.000152573	0.000134761	0.000134761	273	0.0408478	0.0362122	0.0362122	264	0.040305	0.0357782	0.0357782	64	0.0100133	0.00919154	0.00919154	60	0.00967784	0.00892126	0.00892126	0	0	0	0	0	0	0	0	0	0	0	0	5	0.000774626	0.000653486	0.000653486
METABAT_AS06rmzACSIP_16	2.42687	0	0	0	0	0	0	0	0	15	0.007073	0.00751885	0.00751885	0	0	0	0	0	0	0	0	1	0.000261913	0.000275102	0.000275102	1	0.000194219	0.000162346	0.000162346	12	0.00487258	0.00457388	0.00457388	418	0.0694764	0.0714594	0.0714594	578	0.0968119	0.101161	0.101161	881	0.143807	0.1636	0.1636	949	0.155664	0.178939	0.178939	752	0.132361	0.153453	0.153453	762	0.134565	0.150799	0.150799	1064	0.180329	0.239937	0.239937	209	0.0379991	0.0359692	0.0359692	243	0.0427006	0.0426645	0.0426645	3	0.00138141	0.00133337	0.00133337	0	0	0	0	0	0	0	0	0	0	0	0	0	0	0	0	0	0	0	0	0	0	0	0	0	0	0	0	0	0	0	0	0	0	0	0	0	0	0	0	1	0.000122707	0.000127196	0.000127196	0	0	0	0	0	0	0	0	0	0	0	0	0	0	0	0	0	0	0	0	0	0	0	0	0	0	0	0	0	0	0	0	0	0	0	0	0	0	0	0	0	0	0	0	0	0	0	0	0	0	0	0	0	0	0	0	1	0.000162778	0.000152936	0.000152936	0	0	0	0	0	0	0	0	0	0	0	0	0	0	0	0	0	0	0	0	0	0	0	0	0	0	0	0	1	0.000167944	0.000144139	0.000144139	0	0	0	0	1	0.000167947	0.000144142	0.000144142	1	0.000154336	0.000137851	0.000137851	1	0.000154333	0.000137849	0.000137849	0	0	0	0	1	0.000160647	0.000140231	0.000140231	0	0	0	0	0	0	0	0	0	0	0	0	0	0	0	0	0	0	0	0	0	0	0	0	0	0	0	0	0	0	0	0	1	0.000164549	0.00014302	0.00014302	1	0.000164554	0.000143021	0.000143021	0	0	0	0	0	0	0	0	0	0	0	0	0	0	0	0	0	0	0	0	0	0	0	0	0	0	0	0	0	0	0	0	0	0	0	0	1	0.000157487	0.00013736	0.00013736	0	0	0	0	0	0	0	0	0	0	0	0	0	0	0	0	0	0	0	0	0	0	0	0	0	0	0	0	0	0	0	0	0	0	0	0	0	0	0	0	0	0	0	0	0	0	0	0	0	0	0	0	0	0	0	0	0	0	0	0	0	0	0	0	0	0	0	0	0	0	0	0	0	0	0	0	0	0	0	0	0	0	0	0	0	0	0	0	0	0	0	0	0	0	0	0	0	0	0	0	0	0	0	0	0	0	0	0	5	0.00179017	0.00166662	0.00166662	0	0	0	0	0	0	0	0	0	0	0	0	0	0	0	0	0	0	0	0	0	0	0	0	0	0	0	0	0	0	0	0	0	0	0	0	0	0	0	0	0	0	0	0	0	0	0	0	0	0	0	0	0	0	0	0	0	0	0	0	0	0	0	0	0	0	0	0	0	0	0	0	0	0	0	0	0	0	0	0	0	0	0	0	0	0	0	0	0	0	0	0	0	0	0	0	0	0	0	0	0	0	0	0	0	0	0	0	0	0	0	0	1	0.000186112	0.000151766	0.000151766	0	0	0	0	0	0	0	0	0	0	0	0	0	0	0	0	0	0	0	0	0	0	0	0	0	0	0	0	1	0.000161297	0.000148447	0.000148447	1	0.000146876	0.00012454	0.00012454	1	0.000150749	0.000128012	0.000128012	1	0.000152143	0.000127755	0.000127755	1	0.000154925	0.000130486	0.000130486
METABAT_AS06rmzACSIP_161	2.83141	0	0	0	0	0	0	0	0	0	0	0	0	0	0	0	0	0	0	0	0	0	0	0	0	1	0.000194219	0.000139151	0.000139151	1	0.000406048	0.000326699	0.000326699	178	0.0295857	0.0260824	0.0260824	163	0.0273016	0.0244521	0.0244521	291	0.0475003	0.0463175	0.0463175	296	0.0485528	0.0478382	0.0478382	143	0.0251697	0.0250114	0.0250114	123	0.0217212	0.0208637	0.0208637	217	0.0367776	0.0419431	0.0419431	97	0.0176359	0.0143087	0.0143087	66	0.0115977	0.00993227	0.00993227	0	0	0	0	0	0	0	0	0	0	0	0	0	0	0	0	0	0	0	0	0	0	0	0	0	0	0	0	0	0	0	0	0	0	0	0	0	0	0	0	0	0	0	0	0	0	0	0	1	0.000167305	0.000123341	0.000123341	0	0	0	0	0	0	0	0	0	0	0	0	0	0	0	0	0	0	0	0	0	0	0	0	0	0	0	0	0	0	0	0	0	0	0	0	1	0.000187646	0.000122955	0.000122955	0	0	0	0	3	0.000488356	0.00039041	0.00039041	1	0.00016582	0.000131981	0.000131981	4	0.000651111	0.00052434	0.00052434	0	0	0	0	1	0.000170805	0.000126306	0.000126306	0	0	0	0	0	0	0	0	2	0.000362499	0.000274259	0.000274259	0	0	0	0	2	0.000392657	0.000282014	0.000282014	2	0.000335888	0.00024709	0.00024709	0	0	0	0	2	0.000335893	0.000247095	0.000247095	0	0	0	0	0	0	0	0	0	0	0	0	1	0.000160647	0.000120195	0.000120195	0	0	0	0	0	0	0	0	0	0	0	0	0	0	0	0	0	0	0	0	0	0	0	0	0	0	0	0	0	0	0	0	1	0.000164549	0.000122586	0.000122586	1	0.000164554	0.000122587	0.000122587	0	0	0	0	0	0	0	0	0	0	0	0	1	0.000159664	0.000117289	0.000117289	0	0	0	0	0	0	0	0	0	0	0	0	0	0	0	0	0	0	0	0	0	0	0	0	0	0	0	0	0	0	0	0	0	0	0	0	0	0	0	0	0	0	0	0	0	0	0	0	0	0	0	0	0	0	0	0	0	0	0	0	0	0	0	0	1	0.000150891	0.000103057	0.000103057	0	0	0	0	0	0	0	0	0	0	0	0	1	0.000140722	0.00010602	0.00010602	0	0	0	0	0	0	0	0	0	0	0	0	0	0	0	0	0	0	0	0	0	0	0	0	0	0	0	0	0	0	0	0	1	0.000193355	0.000172332	0.000172332	0	0	0	0	0	0	0	0	0	0	0	0	0	0	0	0	1	0.000357804	0.000244638	0.000244638	0	0	0	0	0	0	0	0	0	0	0	0	0	0	0	0	0	0	0	0	0	0	0	0	0	0	0	0	0	0	0	0	0	0	0	0	0	0	0	0	0	0	0	0	0	0	0	0	0	0	0	0	0	0	0	0	0	0	0	0	0	0	0	0	0	0	0	0	0	0	0	0	0	0	0	0	0	0	0	0	0	0	0	0	0	0	0	0	1	0.000170236	0.000113821	0.000113821	0	0	0	0	0	0	0	0	0	0	0	0	1	0.000189882	0.000131541	0.000131541	1	0.000186112	0.000130083	0.000130083	0	0	0	0	0	0	0	0	1	0.00015202	0.00011459	0.00011459	1	0.000152573	0.00011532	0.00011532	0	0	0	0	2	0.000305341	0.000231945	0.000231945	0	0	0	0	0	0	0	0	1	0.000146876	0.000106747	0.000106747	0	0	0	0	1	0.000152143	0.000109502	0.000109502	2	0.00030985	0.000223685	0.000223685
METABAT_AS06rmzACSIP_164	3.80427	0	0	0	0	1	0.00015892	8.26794e-05	8.26794e-05	0	0	0	0	0	0	0	0	0	0	0	0	0	0	0	0	0	0	0	0	0	0	0	0	463	0.0769559	0.0504941	0.0504941	547	0.0916196	0.0610728	0.0610728	1031	0.168291	0.122136	0.122136	1007	0.165178	0.121128	0.121128	567	0.0997988	0.0738104	0.0738104	698	0.123263	0.0881199	0.0881199	972	0.164737	0.13983	0.13983	247	0.044908	0.027118	0.027118	265	0.0465665	0.0296813	0.0296813	0	0	0	0	0	0	0	0	1	0.000151578	7.90874e-05	7.90874e-05	0	0	0	0	0	0	0	0	0	0	0	0	0	0	0	0	0	0	0	0	0	0	0	0	0	0	0	0	0	0	0	0	0	0	0	0	0	0	0	0	0	0	0	0	0	0	0	0	0	0	0	0	0	0	0	0	0	0	0	0	0	0	0	0	0	0	0	0	0	0	0	0	0	0	0	0	0	0	0	0	0	0	0	0	2	0.000325571	0.000193715	0.000193715	3	0.000497461	0.000294689	0.000294689	0	0	0	0	1	0.000171004	9.40078e-05	9.40078e-05	0	0	0	0	0	0	0	0	0	0	0	0	1	0.00018125	0.000102062	0.000102062	1	0.000178942	0.000101313	0.000101313	0	0	0	0	2	0.000335888	0.000183902	0.000183902	0	0	0	0	2	0.000335893	0.000183906	0.000183906	0	0	0	0	0	0	0	0	0	0	0	0	0	0	0	0	0	0	0	0	0	0	0	0	0	0	0	0	0	0	0	0	0	0	0	0	0	0	0	0	0	0	0	0	0	0	0	0	1	0.000164549	9.12374e-05	9.12374e-05	1	0.000164554	9.1238e-05	9.1238e-05	0	0	0	0	0	0	0	0	0	0	0	0	0	0	0	0	0	0	0	0	0	0	0	0	0	0	0	0	0	0	0	0	0	0	0	0	0	0	0	0	0	0	0	0	0	0	0	0	0	0	0	0	0	0	0	0	0	0	0	0	0	0	0	0	0	0	0	0	0	0	0	0	0	0	0	0	0	0	0	0	0	0	0	0	0	0	0	0	0	0	0	0	0	0	0	0	0	0	0	0	0	0	0	0	0	0	0	0	0	0	0	0	0	0	0	0	0	0	0	0	0	0	0	0	0	0	0	0	0	0	0	0	0	0	0	0	0	0	0	0	0	0	0	0	1	0.000288951	0.000135196	0.000135196	2	0.000716068	0.000425278	0.000425278	20	0.00715607	0.00364155	0.00364155	0	0	0	0	0	0	0	0	0	0	0	0	0	0	0	0	0	0	0	0	0	0	0	0	0	0	0	0	0	0	0	0	0	0	0	0	0	0	0	0	0	0	0	0	0	0	0	0	0	0	0	0	0	0	0	0	1	0.000156169	8.47562e-05	8.47562e-05	0	0	0	0	0	0	0	0	1	0.000152734	0.000102732	0.000102732	0	0	0	0	0	0	0	0	0	0	0	0	1	0.000178635	8.73411e-05	8.73411e-05	1	0.000170236	8.4714e-05	8.4714e-05	0	0	0	0	0	0	0	0	0	0	0	0	0	0	0	0	2	0.000372224	0.000193634	0.000193634	0	0	0	0	0	0	0	0	0	0	0	0	0	0	0	0	0	0	0	0	1	0.00015267	8.63152e-05	8.63152e-05	0	0	0	0	0	0	0	0	0	0	0	0	1	0.000150749	8.16632e-05	8.16632e-05	0	0	0	0	0	0	0	0
METABAT_AS06rmzACSIP_166	1.47201	1	0.000199135	0.000255228	0.000255228	0	0	0	0	74	0.0348935	0.0611544	0.0611544	1	0.000146789	0.000208936	0.000208936	0	0	0	0	43	0.0112623	0.0195029	0.0195029	1	0.000194219	0.000267656	0.000267656	1790	0.726827	1.12484	1.12484	2380	0.395583	0.670804	0.670804	2695	0.451398	0.77764	0.77764	3889	0.634806	1.19064	1.19064	4020	0.659399	1.24969	1.24969	356	0.0626603	0.119769	0.119769	234	0.0413233	0.0763473	0.0763473	379	0.0642337	0.140907	0.140907	14240	2.58903	4.04046	4.04046	1040	0.182751	0.301044	0.301044	2117	0.974817	1.55126	1.55126	22	0.00604901	0.0105945	0.0105945	1	0.000151578	0.000204393	0.000204393	0	0	0	0	1	0.000175518	0.000242899	0.000242899	0	0	0	0	0	0	0	0	0	0	0	0	0	0	0	0	0	0	0	0	0	0	0	0	0	0	0	0	0	0	0	0	0	0	0	0	0	0	0	0	0	0	0	0	0	0	0	0	0	0	0	0	0	0	0	0	0	0	0	0	0	0	0	0	0	0	0	0	0	0	0	0	0	0	0	0	0	0	0	0	0	0	0	0	0	0	0	0	1	0.000171004	0.000242954	0.000242954	1	0.000170805	0.000242948	0.000242948	0	0	0	0	0	0	0	0	1	0.00018125	0.000263768	0.000263768	0	0	0	0	0	0	0	0	0	0	0	0	0	0	0	0	0	0	0	0	0	0	0	0	0	0	0	0	0	0	0	0	0	0	0	0	0	0	0	0	0	0	0	0	0	0	0	0	0	0	0	0	0	0	0	0	0	0	0	0	0	0	0	0	1	0.000161671	0.000231193	0.000231193	0	0	0	0	0	0	0	0	0	0	0	0	1	0.000161664	0.000231181	0.000231181	0	0	0	0	0	0	0	0	0	0	0	0	0	0	0	0	0	0	0	0	0	0	0	0	1	0.000163257	0.000233253	0.000233253	0	0	0	0	0	0	0	0	0	0	0	0	0	0	0	0	0	0	0	0	0	0	0	0	0	0	0	0	0	0	0	0	0	0	0	0	0	0	0	0	0	0	0	0	0	0	0	0	0	0	0	0	0	0	0	0	0	0	0	0	0	0	0	0	0	0	0	0	1	0.00016804	0.000237017	0.000237017	0	0	0	0	0	0	0	0	0	0	0	0	0	0	0	0	0	0	0	0	0	0	0	0	6	0.00116013	0.00198888	0.00198888	0	0	0	0	3	0.000706364	0.000887001	0.000887001	3	0.000866854	0.0010482	0.0010482	6	0.0021482	0.00329726	0.00329726	2	0.000715607	0.000941122	0.000941122	0	0	0	0	0	0	0	0	0	0	0	0	0	0	0	0	0	0	0	0	0	0	0	0	0	0	0	0	0	0	0	0	0	0	0	0	0	0	0	0	0	0	0	0	0	0	0	0	0	0	0	0	0	0	0	0	0	0	0	0	0	0	0	0	0	0	0	0	0	0	0	0	0	0	0	0	0	0	0	0	0	0	0	0	0	0	0	0	0	0	0	0	0	0	0	0	0	0	0	0	0	0	0	0	1	0.000189882	0.00025302	0.00025302	0	0	0	0	0	0	0	0	1	0.000169878	0.000205894	0.000205894	0	0	0	0	0	0	0	0	3	0.000448877	0.000655007	0.000655007	6	0.000916022	0.00133844	0.00133844	3	0.000469373	0.00070919	0.00070919	4	0.000645189	0.000978967	0.000978967	0	0	0	0	0	0	0	0	0	0	0	0	2	0.00030985	0.000430258	0.000430258
METABAT_AS06rmzACSIP_167	2.48499	6	0.00119481	0.000907123	0.000907123	2	0.000317841	0.000253147	0.000253147	0	0	0	0	0	0	0	0	1	0.000151252	0.000124634	0.000124634	0	0	0	0	5	0.000971093	0.000792744	0.000792744	0	0	0	0	98	0.0162887	0.0163618	0.0163618	189	0.0316565	0.0323048	0.0323048	193	0.0315036	0.0350015	0.0350015	193	0.0316577	0.0355401	0.0355401	308	0.0542117	0.0613805	0.0613805	299	0.0528019	0.0577877	0.0577877	442	0.0749111	0.097342	0.097342	48	0.00872707	0.00806766	0.00806766	68	0.0119491	0.0116598	0.0116598	0	0	0	0	0	0	0	0	0	0	0	0	0	0	0	0	0	0	0	0	0	0	0	0	0	0	0	0	0	0	0	0	0	0	0	0	0	0	0	0	0	0	0	0	0	0	0	0	0	0	0	0	0	0	0	0	0	0	0	0	0	0	0	0	0	0	0	0	0	0	0	0	0	0	0	0	0	0	0	0	0	0	0	0	0	0	0	0	0	0	0	0	0	0	0	0	10	0.00162785	0.00148278	0.00148278	4	0.000663282	0.000601517	0.000601517	8	0.00130222	0.00119487	0.00119487	4	0.000684017	0.000575664	0.000575664	4	0.000683219	0.000575652	0.000575652	1	0.000167679	0.000140781	0.000140781	2	0.000352074	0.000302669	0.000302669	1	0.00018125	0.000156246	0.000156246	1	0.000178942	0.000155099	0.000155099	3	0.000588985	0.000481991	0.000481991	8	0.00134355	0.00112614	0.00112614	0	0	0	0	8	0.00134357	0.00112616	0.00112616	15	0.00231504	0.0020194	0.0020194	15	0.00231499	0.00201938	0.00201938	0	0	0	0	77	0.0123698	0.0105452	0.0105452	13	0.00225795	0.00189981	0.00189981	13	0.00225803	0.00189991	0.00189991	0	0	0	0	10	0.00156814	0.00132041	0.00132041	10	0.00156811	0.00132038	0.00132038	0	0	0	0	161	0.0260208	0.0222462	0.0222462	4	0.000646684	0.000547798	0.000547798	14	0.00230368	0.00195545	0.00195545	14	0.00230376	0.00195546	0.00195546	0	0	0	0	4	0.000646657	0.00054777	0.00054777	0	0	0	0	403	0.0643447	0.0538569	0.0538569	3	0.000476244	0.000397183	0.000397183	0	0	0	0	1	0.000165604	0.000139986	0.000139986	0	0	0	0	5	0.000816285	0.000690848	0.000690848	0	0	0	0	1	0.000168211	0.000141174	0.000141174	0	0	0	0	1	0.000163631	0.000137356	0.000137356	3	0.000474277	0.000393505	0.000393505	0	0	0	0	0	0	0	0	1	0.000163333	0.000136666	0.000136666	0	0	0	0	2	0.000317973	0.000270474	0.000270474	1	0.000158497	0.000132806	0.000132806	0	0	0	0	0	0	0	0	0	0	0	0	0	0	0	0	0	0	0	0	0	0	0	0	0	0	0	0	0	0	0	0	0	0	0	0	0	0	0	0	0	0	0	0	0	0	0	0	0	0	0	0	0	0	0	0	0	0	0	0	0	0	0	0	3	0.000866854	0.00062091	0.00062091	20	0.00716068	0.00651056	0.00651056	0	0	0	0	0	0	0	0	0	0	0	0	0	0	0	0	0	0	0	0	1	0.000157517	0.000152353	0.000152353	0	0	0	0	0	0	0	0	0	0	0	0	0	0	0	0	0	0	0	0	0	0	0	0	0	0	0	0	0	0	0	0	0	0	0	0	0	0	0	0	1	0.000138548	0.000126373	0.000126373	0	0	0	0	0	0	0	0	0	0	0	0	0	0	0	0	8	0.00149081	0.00110113	0.00110113	88	0.0157199	0.0117665	0.0117665	159	0.0270675	0.0206204	0.0206204	0	0	0	0	0	0	0	0	0	0	0	0	13	0.00246846	0.00194843	0.00194843	15	0.00279168	0.00222325	0.00222325	0	0	0	0	0	0	0	0	0	0	0	0	0	0	0	0	15	0.00224439	0.00194	0.00194	13	0.00198471	0.00171781	0.00171781	57	0.00891808	0.00798182	0.00798182	65	0.0104843	0.00942339	0.00942339	37	0.0054344	0.00450022	0.00450022	36	0.00542696	0.00450064	0.00450064	33	0.00502071	0.00411731	0.00411731	43	0.00666178	0.00547966	0.00547966
METABAT_AS06rmzACSIP_174	3.97749	5	0.000995677	0.000472282	0.000472282	0	0	0	0	0	0	0	0	0	0	0	0	0	0	0	0	2	0.000523826	0.000335709	0.000335709	15	0.00291328	0.00148583	0.00148583	0	0	0	0	276	0.0458744	0.0287893	0.0287893	271	0.045391	0.0289395	0.0289395	631	0.102999	0.071495	0.071495	581	0.0953012	0.0668427	0.0668427	268	0.0471712	0.0333681	0.0333681	291	0.0513892	0.0351377	0.0351377	443	0.0750805	0.0609535	0.0609535	188	0.034181	0.0197415	0.0197415	263	0.046215	0.0281744	0.0281744	3	0.00138141	0.000813557	0.000813557	0	0	0	0	0	0	0	0	0	0	0	0	1	0.000175518	8.98936e-05	8.98936e-05	0	0	0	0	0	0	0	0	0	0	0	0	1	0.000163481	7.02242e-05	7.02242e-05	0	0	0	0	1	0.000121556	7.76301e-05	7.76301e-05	0	0	0	0	0	0	0	0	0	0	0	0	0	0	0	0	0	0	0	0	0	0	0	0	0	0	0	0	0	0	0	0	0	0	0	0	0	0	0	0	0	0	0	0	0	0	0	0	0	0	0	0	0	0	0	0	0	0	0	0	0	0	0	0	0	0	0	0	0	0	0	0	0	0	0	0	0	0	0	0	0	0	0	0	0	0	0	0	1	0.000196328	0.000100377	0.000100377	3	0.000503832	0.00026384	0.00026384	0	0	0	0	3	0.00050384	0.000263845	0.000263845	1	0.000154336	8.41101e-05	8.41101e-05	1	0.000154333	8.41091e-05	8.41091e-05	0	0	0	0	0	0	0	0	0	0	0	0	0	0	0	0	0	0	0	0	1	0.000156814	8.24946e-05	8.24946e-05	1	0.000156811	8.24928e-05	8.24928e-05	0	0	0	0	2	0.00032324	0.000172654	0.000172654	0	0	0	0	0	0	0	0	0	0	0	0	0	0	0	0	0	0	0	0	0	0	0	0	0	0	0	0	0	0	0	0	0	0	0	0	1	0.000165604	8.74584e-05	8.74584e-05	0	0	0	0	0	0	0	0	0	0	0	0	0	0	0	0	0	0	0	0	0	0	0	0	1	0.000158092	8.19495e-05	8.19495e-05	0	0	0	0	0	0	0	0	1	0.000163333	8.53839e-05	8.53839e-05	0	0	0	0	0	0	0	0	0	0	0	0	0	0	0	0	0	0	0	0	0	0	0	0	0	0	0	0	0	0	0	0	1	0.00013269	7.54172e-05	7.54172e-05	10	0.0016804	0.000877167	0.000877167	0	0	0	0	0	0	0	0	0	0	0	0	0	0	0	0	0	0	0	0	0	0	0	0	1	0.000193355	0.000122676	0.000122676	0	0	0	0	0	0	0	0	0	0	0	0	2	0.000716068	0.000406757	0.000406757	1	0.000357804	0.000174148	0.000174148	0	0	0	0	0	0	0	0	0	0	0	0	0	0	0	0	0	0	0	0	0	0	0	0	0	0	0	0	0	0	0	0	0	0	0	0	0	0	0	0	0	0	0	0	0	0	0	0	0	0	0	0	0	0	0	0	0	0	0	0	0	0	0	0	0	0	0	0	0	0	0	0	0	0	0	0	0	0	0	0	2	0.000372702	0.000171986	0.000171986	5	0.000893175	0.000417687	0.000417687	7	0.00119165	0.000567173	0.000567173	0	0	0	0	0	0	0	0	0	0	0	0	6	0.00113929	0.000561834	0.000561834	8	0.0014889	0.000740805	0.000740805	0	0	0	0	0	0	0	0	0	0	0	0	0	0	0	0	0	0	0	0	1	0.00015267	8.25561e-05	8.25561e-05	1	0.000156458	8.74871e-05	8.74871e-05	1	0.000161297	9.05754e-05	9.05754e-05	0	0	0	0	0	0	0	0	1	0.000152143	7.79501e-05	7.79501e-05	2	0.00030985	0.000159233	0.000159233
METABAT_AS06rmzACSIP_176	1.88955	2	0.000398271	0.00039766	0.00039766	0	0	0	0	0	0	0	0	1	0.000146789	0.000162767	0.000162767	0	0	0	0	28	0.00733357	0.00989327	0.00989327	5	0.000971093	0.00104255	0.00104255	12	0.00487258	0.00587453	0.00587453	8	0.00132969	0.00175655	0.00175655	9	0.00150745	0.00202309	0.00202309	12	0.00195877	0.00286205	0.00286205	13	0.00213239	0.00314826	0.00314826	0	0	0	0	2	0.00035319	0.000508347	0.000508347	4	0.000677928	0.00115852	0.00115852	1244	0.226176	0.274975	0.274975	522	0.0917272	0.117712	0.117712	1	0.000460471	0.000570843	0.000570843	0	0	0	0	1	0.000151578	0.000159228	0.000159228	2	0.000308818	0.000326768	0.000326768	0	0	0	0	0	0	0	0	0	0	0	0	0	0	0	0	0	0	0	0	0	0	0	0	0	0	0	0	0	0	0	0	0	0	0	0	0	0	0	0	0	0	0	0	0	0	0	0	0	0	0	0	0	0	0	0	0	0	0	0	0	0	0	0	0	0	0	0	0	0	0	0	0	0	0	0	0	0	0	0	2	0.000325571	0.000390009	0.000390009	4	0.000663282	0.000791069	0.000791069	2	0.000325555	0.00039285	0.00039285	1	0.000171004	0.000189267	0.000189267	1	0.000170805	0.000189263	0.000189263	0	0	0	0	0	0	0	0	2	0.000362499	0.000410965	0.000410965	0	0	0	0	2	0.000392657	0.000422585	0.000422585	5	0.000839719	0.000925633	0.000925633	0	0	0	0	5	0.000839734	0.000925652	0.000925652	0	0	0	0	0	0	0	0	0	0	0	0	6	0.00096388	0.00108064	0.00108064	0	0	0	0	0	0	0	0	0	0	0	0	0	0	0	0	0	0	0	0	0	0	0	0	21	0.00339402	0.00381607	0.00381607	6	0.000970026	0.00108063	0.00108063	6	0.000987294	0.00110214	0.00110214	6	0.000987324	0.00110215	0.00110215	0	0	0	0	6	0.000969985	0.00108058	0.00108058	0	0	0	0	46	0.00734456	0.00808463	0.00808463	0	0	0	0	1	0.000151508	0.000167269	0.000167269	1	0.000165604	0.000184099	0.000184099	0	0	0	0	1	0.000163257	0.00018171	0.00018171	0	0	0	0	1	0.000168211	0.000185661	0.000185661	1	0.000160586	0.000179243	0.000179243	7	0.00114542	0.00126448	0.00126448	0	0	0	0	10	0.00166955	0.00186494	0.00186494	1	0.00015952	0.000174892	0.000174892	5	0.000816664	0.00089866	0.00089866	2	0.00030995	0.000338105	0.000338105	7	0.0011129	0.00124497	0.00124497	2	0.000316995	0.000349313	0.000349313	0	0	0	0	0	0	0	0	0	0	0	0	0	0	0	0	0	0	0	0	0	0	0	0	4	0.00067216	0.000738571	0.000738571	3	0.000536888	0.000481116	0.000481116	2	0.000362997	0.000314061	0.000314061	0	0	0	0	3	0.000640797	0.000633559	0.000633559	0	0	0	0	0	0	0	0	0	0	0	0	1	0.000185317	0.000233658	0.000233658	2	0.00047091	0.000460665	0.000460665	3	0.000866854	0.000816573	0.000816573	229	0.0819898	0.098037	0.098037	10	0.00357804	0.00366579	0.00366579	0	0	0	0	0	0	0	0	0	0	0	0	0	0	0	0	0	0	0	0	0	0	0	0	0	0	0	0	1	0.000131201	0.000160017	0.000160017	0	0	0	0	0	0	0	0	0	0	0	0	0	0	0	0	0	0	0	0	0	0	0	0	0	0	0	0	0	0	0	0	1	0.000179934	0.000195356	0.000195356	0	0	0	0	0	0	0	0	1	0.000148278	0.00015151	0.00015151	30	0.00559053	0.00543043	0.00543043	20	0.0035727	0.0035169	0.0035169	17	0.00289401	0.00289945	0.00289945	0	0	0	0	1	0.000176866	0.000166434	0.000166434	2	0.000355153	0.000335188	0.000335188	23	0.00436728	0.00453351	0.00453351	13	0.00241946	0.002534	0.002534	0	0	0	0	1	0.000169878	0.000160397	0.000160397	2	0.00030404	0.000343418	0.000343418	1	0.000152573	0.000172802	0.000172802	4	0.000598503	0.000680357	0.000680357	1	0.00015267	0.00017378	0.00017378	1	0.000156458	0.000184159	0.000184159	5	0.000806487	0.000953301	0.000953301	4	0.000587503	0.00063982	0.00063982	9	0.00135674	0.00147972	0.00147972	2	0.000304285	0.000328168	0.000328168	8	0.0012394	0.00134073	0.00134073
METABAT_AS06rmzACSIP_177	1.04387	3	0.000597406	0.00107973	0.00107973	25	0.00397301	0.00753289	0.00753289	0	0	0	0	0	0	0	0	0	0	0	0	0	0	0	0	25	0.00485546	0.00943586	0.00943586	4	0.00162419	0.00354458	0.00354458	23	0.00382287	0.00914138	0.00914138	22	0.00368488	0.00895174	0.00895174	28	0.00457047	0.0120883	0.0120883	36	0.00590507	0.0157813	0.0157813	18	0.00316822	0.00853947	0.00853947	19	0.00335531	0.00874171	0.00874171	29	0.00491498	0.0152039	0.0152039	943	0.17145	0.377309	0.377309	1298	0.228088	0.529829	0.529829	0	0	0	0	0	0	0	0	0	0	0	0	3	0.000463227	0.000887245	0.000887245	0	0	0	0	0	0	0	0	0	0	0	0	0	0	0	0	0	0	0	0	0	0	0	0	0	0	0	0	0	0	0	0	0	0	0	0	0	0	0	0	0	0	0	0	0	0	0	0	0	0	0	0	0	0	0	0	0	0	0	0	0	0	0	0	0	0	0	0	0	0	0	0	0	0	0	0	0	0	0	0	3	0.000488356	0.00105896	0.00105896	3	0.000497461	0.00107396	0.00107396	2	0.000325555	0.000711114	0.000711114	1	0.000171004	0.000342601	0.000342601	1	0.000170805	0.000342593	0.000342593	1	0.000167679	0.000335138	0.000335138	2	0.000352074	0.000720522	0.000720522	1	0.00018125	0.000371953	0.000371953	2	0.000357884	0.000738446	0.000738446	4	0.000785313	0.00152988	0.00152988	1	0.000167944	0.000335106	0.000335106	0	0	0	0	1	0.000167947	0.000335112	0.000335112	1	0.000154336	0.000320487	0.000320487	1	0.000154333	0.000320483	0.000320483	0	0	0	0	6	0.00096388	0.00195612	0.00195612	1	0.000173688	0.000347893	0.000347893	1	0.000173694	0.000347911	0.000347911	0	0	0	0	0	0	0	0	0	0	0	0	0	0	0	0	12	0.00193944	0.00394721	0.00394721	1	0.000161671	0.000326016	0.000326016	1	0.000164549	0.000332504	0.000332504	1	0.000164554	0.000332507	0.000332507	0	0	0	0	1	0.000161664	0.000326	0.000326	0	0	0	0	0	0	0	0	2	0.000317496	0.000630344	0.000630344	1	0.000151508	0.00030278	0.00030278	0	0	0	0	1	0.000151052	0.000305728	0.000305728	2	0.000326514	0.000657841	0.000657841	2	0.000314973	0.000638691	0.000638691	1	0.000168211	0.000336072	0.000336072	2	0.000321173	0.000648912	0.000648912	1	0.000163631	0.000326985	0.000326985	1	0.000158092	0.000312254	0.000312254	1	0.000166955	0.00033758	0.00033758	5	0.000797602	0.0015829	0.0015829	1	0.000163333	0.000325341	0.000325341	1	0.000154975	0.000306009	0.000306009	1	0.000158986	0.000321939	0.000321939	1	0.000158497	0.000316153	0.000316153	0	0	0	0	0	0	0	0	0	0	0	0	0	0	0	0	0	0	0	0	0	0	0	0	0	0	0	0	2	0.000357925	0.000580593	0.000580593	2	0.000362997	0.000568496	0.000568496	0	0	0	0	0	0	0	0	1	0.000169699	0.000305716	0.000305716	2	0.000329252	0.000593019	0.000593019	0	0	0	0	0	0	0	0	53	0.0124791	0.0220975	0.0220975	299	0.0863965	0.147319	0.147319	3	0.0010741	0.00232482	0.00232482	0	0	0	0	0	0	0	0	0	0	0	0	0	0	0	0	0	0	0	0	0	0	0	0	0	0	0	0	0	0	0	0	0	0	0	0	0	0	0	0	0	0	0	0	0	0	0	0	0	0	0	0	0	0	0	0	0	0	0	0	0	0	0	0	0	0	0	0	0	0	0	0	2	0.000305468	0.000748787	0.000748787	0	0	0	0	1	0.000148278	0.000274254	0.000274254	10	0.00186351	0.00327662	0.00327662	9	0.00160771	0.00286474	0.00286474	10	0.00170236	0.00308731	0.00308731	0	0	0	0	617	0.109126	0.185883	0.185883	625	0.110985	0.189605	0.189605	2	0.000379763	0.000713591	0.000713591	0	0	0	0	354	0.0616876	0.103075	0.103075	331	0.0562295	0.0961027	0.0961027	0	0	0	0	0	0	0	0	3	0.000448877	0.000923657	0.000923657	5	0.000763352	0.00157283	0.00157283	28	0.00438081	0.00933392	0.00933392	21	0.00338724	0.00724756	0.00724756	1	0.000146876	0.000289541	0.000289541	0	0	0	0	4	0.00060857	0.00118806	0.00118806	1	0.000154925	0.000303364	0.000303364
METABAT_AS06rmzACSIP_178	3.63795	0	0	0	0	0	0	0	0	106	0.0499826	0.0354452	0.0354452	0	0	0	0	0	0	0	0	6	0.00157148	0.00110112	0.00110112	1	0.000194219	0.000108301	0.000108301	2	0.000812097	0.000508539	0.000508539	143	0.0237682	0.0163084	0.0163084	143	0.0239517	0.0166959	0.0166959	216	0.0352579	0.0267579	0.0267579	328	0.0538017	0.0412576	0.0412576	3335	0.587	0.453988	0.453988	3333	0.588592	0.440016	0.440016	4035	0.68386	0.607003	0.607003	132	0.0239994	0.0151548	0.0151548	1356	0.23828	0.158822	0.158822	3	0.00138141	0.000889489	0.000889489	126	0.0346443	0.0245519	0.0245519	0	0	0	0	0	0	0	0	1	0.000175518	9.82837e-05	9.82837e-05	0	0	0	0	0	0	0	0	0	0	0	0	0	0	0	0	0	0	0	0	0	0	0	0	0	0	0	0	0	0	0	0	0	0	0	0	0	0	0	0	0	0	0	0	0	0	0	0	0	0	0	0	0	0	0	0	0	0	0	0	0	0	0	0	0	0	0	0	0	0	0	0	0	0	0	0	0	0	0	0	0	0	0	0	0	0	0	0	0	0	0	0	0	0	0	0	0	0	0	0	0	0	0	0	0	0	0	0	0	0	0	0	0	0	0	0	0	0	0	0	0	0	0	0	0	0	0	0	0	0	0	0	0	0	0	0	0	0	0	0	0	0	0	0	0	0	0	0	0	0	0	0	0	0	0	0	0	0	0	0	0	0	0	0	0	0	0	0	0	0	0	0	0	0	0	0	0	0	0	0	0	0	0	0	0	0	0	0	0	0	0	0	0	0	0	0	0	0	0	0	0	0	0	0	0	0	0	0	0	0	0	0	0	0	0	0	0	0	0	0	0	0	0	0	0	0	0	0	0	0	0	0	0	0	0	0	0	0	0	0	0	0	0	0	0	0	0	0	0	0	0	0	0	0	0	0	0	0	0	0	0	0	0	0	0	0	0	0	0	0	0	0	0	0	0	0	0	0	0	0	0	0	0	0	0	0	0	0	1	0.00016804	9.59036e-05	9.59036e-05	0	0	0	0	0	0	0	0	0	0	0	0	0	0	0	0	0	0	0	0	0	0	0	0	0	0	0	0	0	0	0	0	1	0.000235455	0.000119635	0.000119635	0	0	0	0	1	0.000358034	0.000222361	0.000222361	177	0.0633312	0.0337011	0.0337011	0	0	0	0	0	0	0	0	0	0	0	0	0	0	0	0	0	0	0	0	0	0	0	0	0	0	0	0	0	0	0	0	0	0	0	0	0	0	0	0	0	0	0	0	0	0	0	0	0	0	0	0	0	0	0	0	0	0	0	0	0	0	0	0	0	0	0	0	0	0	0	0	0	0	0	0	0	0	0	0	0	0	0	0	0	0	0	0	0	0	0	0	0	0	0	0	0	0	0	0	0	0	0	0	0	0	0	0	1	0.000186112	0.000101243	0.000101243	0	0	0	0	0	0	0	0	0	0	0	0	0	0	0	0	0	0	0	0	0	0	0	0	0	0	0	0	0	0	0	0	0	0	0	0	0	0	0	0	0	0	0	0	0	0	0	0
METABAT_AS06rmzACSIP_18	2.97339	1	0.000199135	0.000126354	0.000126354	1	0.00015892	0.000105783	0.000105783	2	0.000943067	0.000818249	0.000818249	0	0	0	0	0	0	0	0	1	0.000261913	0.000224538	0.000224538	0	0	0	0	2	0.000812097	0.000622199	0.000622199	199	0.0330761	0.0277672	0.0277672	307	0.0514209	0.0438549	0.0438549	284	0.0463577	0.0430449	0.0430449	325	0.0533096	0.0500171	0.0500171	312	0.0549158	0.0519647	0.0519647	202	0.0356722	0.0326279	0.0326279	329	0.0557596	0.0605547	0.0605547	178	0.0323629	0.0250035	0.0250035	194	0.0340902	0.0278008	0.0278008	3	0.00138141	0.00108829	0.00108829	1	0.000274955	0.000238407	0.000238407	0	0	0	0	0	0	0	0	0	0	0	0	0	0	0	0	0	0	0	0	0	0	0	0	0	0	0	0	0	0	0	0	0	0	0	0	0	0	0	0	0	0	0	0	0	0	0	0	0	0	0	0	0	0	0	0	0	0	0	0	0	0	0	0	0	0	0	0	0	0	0	0	0	0	0	0	0	0	0	0	0	0	0	0	0	0	0	0	0	0	0	0	0	0	0	0	0	0	0	0	0	0	0	0	1	0.000170805	0.000120275	0.000120275	0	0	0	0	0	0	0	0	0	0	0	0	0	0	0	0	0	0	0	0	0	0	0	0	0	0	0	0	0	0	0	0	0	0	0	0	0	0	0	0	0	0	0	0	2	0.000321293	0.000228912	0.000228912	0	0	0	0	0	0	0	0	0	0	0	0	0	0	0	0	0	0	0	0	0	0	0	0	7	0.00113134	0.000808355	0.000808355	0	0	0	0	5	0.000822745	0.000583663	0.000583663	5	0.00082277	0.000583667	0.000583667	0	0	0	0	0	0	0	0	0	0	0	0	7	0.00111765	0.000781822	0.000781822	0	0	0	0	0	0	0	0	0	0	0	0	0	0	0	0	0	0	0	0	0	0	0	0	0	0	0	0	0	0	0	0	0	0	0	0	0	0	0	0	0	0	0	0	0	0	0	0	0	0	0	0	0	0	0	0	0	0	0	0	0	0	0	0	0	0	0	0	0	0	0	0	0	0	0	0	0	0	0	0	0	0	0	0	0	0	0	0	0	0	0	0	0	0	0	0	0	0	0	0	0	0	0	0	0	0	0	0	0	0	0	0	0	0	0	0	0	0	0	0	0	0	0	0	1	0.000235455	0.000146374	0.000146374	0	0	0	0	11	0.00393838	0.00299264	0.00299264	0	0	0	0	0	0	0	0	0	0	0	0	0	0	0	0	0	0	0	0	0	0	0	0	0	0	0	0	0	0	0	0	0	0	0	0	0	0	0	0	0	0	0	0	1	0.000132648	0.000112964	0.000112964	0	0	0	0	0	0	0	0	0	0	0	0	0	0	0	0	0	0	0	0	0	0	0	0	1	0.000152734	0.000131439	0.000131439	0	0	0	0	1	0.000148278	9.62827e-05	9.62827e-05	0	0	0	0	0	0	0	0	0	0	0	0	0	0	0	0	0	0	0	0	0	0	0	0	0	0	0	0	0	0	0	0	2	0.000348518	0.000204444	0.000204444	1	0.000169878	0.00010193	0.00010193	0	0	0	0	0	0	0	0	1	0.000149626	0.00010809	0.00010809	4	0.000610681	0.00044174	0.00044174	4	0.00062583	0.000468124	0.000468124	1	0.000161297	0.000121162	0.000121162	4	0.000587503	0.000406598	0.000406598	0	0	0	0	1	0.000152143	0.000104273	0.000104273	2	0.00030985	0.000213005	0.000213005
METABAT_AS06rmzACSIP_180	1.91636	19	0.00378357	0.00372492	0.00372492	0	0	0	0	3	0.0014146	0.00190437	0.00190437	0	0	0	0	0	0	0	0	6	0.00157148	0.00209033	0.00209033	11	0.0021364	0.00226153	0.00226153	4	0.00162419	0.00193078	0.00193078	70	0.0116348	0.0151548	0.0151548	69	0.0115571	0.0152934	0.0152934	105	0.0171393	0.0246926	0.0246926	127	0.0208318	0.0303258	0.0303258	207	0.0364345	0.0534931	0.0534931	224	0.0395573	0.0561384	0.0561384	300	0.0508446	0.0856736	0.0856736	56	0.0101816	0.0122051	0.0122051	169	0.0296971	0.0375765	0.0375765	21	0.00966989	0.01182	0.01182	6	0.00164973	0.00221944	0.00221944	0	0	0	0	0	0	0	0	0	0	0	0	0	0	0	0	0	0	0	0	0	0	0	0	0	0	0	0	0	0	0	0	0	0	0	0	0	0	0	0	0	0	0	0	0	0	0	0	0	0	0	0	0	0	0	0	0	0	0	0	0	0	0	0	0	0	0	0	0	0	0	0	0	0	0	0	0	0	0	0	0	0	0	0	0	0	0	0	0	0	0	0	0	0	0	0	0	0	0	0	0	0	0	0	1	0.000170805	0.000186616	0.000186616	0	0	0	0	0	0	0	0	0	0	0	0	0	0	0	0	1	0.000196328	0.000208337	0.000208337	0	0	0	0	0	0	0	0	0	0	0	0	4	0.000617344	0.000698295	0.000698295	4	0.000617332	0.000698287	0.000698287	0	0	0	0	14	0.00224905	0.00248623	0.00248623	0	0	0	0	0	0	0	0	0	0	0	0	3	0.000470442	0.000513662	0.000513662	3	0.000470434	0.000513652	0.000513652	0	0	0	0	3	0.00048486	0.000537526	0.000537526	1	0.000161671	0.000177586	0.000177586	3	0.000493647	0.00054336	0.00054336	3	0.000493662	0.000543363	0.000543363	0	0	0	0	1	0.000161664	0.000177577	0.000177577	0	0	0	0	21	0.00335295	0.00363918	0.00363918	0	0	0	0	0	0	0	0	0	0	0	0	0	0	0	0	0	0	0	0	0	0	0	0	0	0	0	0	0	0	0	0	1	0.000163631	0.000178114	0.000178114	0	0	0	0	1	0.000166955	0.000183885	0.000183885	0	0	0	0	2	0.000326666	0.000354435	0.000354435	0	0	0	0	2	0.000317973	0.00035073	0.00035073	0	0	0	0	0	0	0	0	0	0	0	0	0	0	0	0	0	0	0	0	0	0	0	0	0	0	0	0	0	0	0	0	1	0.000178963	0.000158129	0.000158129	0	0	0	0	4	0.000667989	0.000652028	0.000652028	1	0.000213599	0.000208232	0.000208232	3	0.000509096	0.000499584	0.000499584	3	0.000493878	0.000484539	0.000484539	0	0	0	0	0	0	0	0	1	0.000235455	0.00022711	0.00022711	1	0.000288951	0.000268383	0.000268383	78	0.0279267	0.0329254	0.0329254	1	0.000357804	0.000361451	0.000361451	0	0	0	0	1	0.000139428	0.000148283	0.000148283	0	0	0	0	0	0	0	0	0	0	0	0	0	0	0	0	0	0	0	0	0	0	0	0	1	0.000128642	0.000180585	0.000180585	0	0	0	0	0	0	0	0	0	0	0	0	0	0	0	0	0	0	0	0	0	0	0	0	0	0	0	0	1	0.000179934	0.000192623	0.000192623	0	0	0	0	0	0	0	0	23	0.0034104	0.00343597	0.00343597	1	0.000186351	0.000178482	0.000178482	2	0.00035727	0.00034677	0.00034677	2	0.000340472	0.00033634	0.00033634	0	0	0	0	5	0.000884328	0.00082053	0.00082053	5	0.000887883	0.000826246	0.000826246	0	0	0	0	0	0	0	0	0	0	0	0	2	0.000339755	0.000316305	0.000316305	0	0	0	0	0	0	0	0	20	0.00299252	0.00335419	0.00335419	26	0.00396943	0.00445506	0.00445506	17	0.00265978	0.00308691	0.00308691	17	0.00274205	0.00319588	0.00319588	26	0.00381877	0.00410065	0.00410065	19	0.00286423	0.00308016	0.00308016	6	0.000912856	0.000970731	0.000970731	8	0.0012394	0.00132197	0.00132197
METABAT_AS06rmzACSIP_185	2.43117	3	0.000597406	0.000463603	0.000463603	0	0	0	0	18	0.0084876	0.00900667	0.00900667	0	0	0	0	1	0.000151252	0.000127393	0.000127393	195	0.0510731	0.0535501	0.0535501	7	0.00135953	0.00113441	0.00113441	43	0.0174601	0.0163608	0.0163608	206	0.0342396	0.0351546	0.0351546	131	0.0219418	0.0228869	0.0228869	264	0.043093	0.0489377	0.0489377	275	0.0451081	0.0517611	0.0517611	44	0.00774453	0.00896277	0.00896277	41	0.0072404	0.00809949	0.00809949	52	0.00881307	0.0117055	0.0117055	1174	0.21345	0.20169	0.20169	346	0.0608	0.0606413	0.0606413	27	0.0124327	0.0119791	0.0119791	36	0.00989838	0.0104968	0.0104968	2	0.000303155	0.00024751	0.00024751	1	0.000154409	0.000126985	0.000126985	0	0	0	0	3	0.000514417	0.000429644	0.000429644	8	0.00127959	0.000812435	0.000812435	1	0.000154443	0.000103749	0.000103749	3	0.000490442	0.000344668	0.000344668	0	0	0	0	0	0	0	0	0	0	0	0	4	0.000669219	0.000574584	0.000574584	1	0.000172271	0.00014853	0.00014853	0	0	0	0	3	0.000476407	0.000274412	0.000274412	4	0.000626772	0.00036307	0.00036307	4	0.000596791	0.000377578	0.000377578	0	0	0	0	0	0	0	0	0	0	0	0	3	0.000504659	0.000382777	0.000382777	1	0.000187646	0.000143197	0.000143197	5	0.000940704	0.000713929	0.000713929	5	0.000813927	0.000757806	0.000757806	2	0.000331641	0.000307417	0.000307417	2	0.000325555	0.000305331	0.000305331	3	0.000513013	0.000441307	0.000441307	7	0.00119563	0.00102969	0.00102969	4	0.000670718	0.000575592	0.000575592	5	0.000880184	0.000773425	0.000773425	3	0.000543749	0.000479115	0.000479115	7	0.00125259	0.00110973	0.00110973	1	0.000196328	0.000164221	0.000164221	1	0.000167944	0.000143884	0.000143884	0	0	0	0	1	0.000167947	0.000143887	0.000143887	5	0.00077168	0.000688036	0.000688036	5	0.000771664	0.000688028	0.000688028	0	0	0	0	4	0.000642587	0.000559932	0.000559932	3	0.000521065	0.000448124	0.000448124	3	0.000521083	0.000448147	0.000448147	0	0	0	0	4	0.000627256	0.000539857	0.000539857	4	0.000627245	0.000539846	0.000539846	0	0	0	0	16	0.00258592	0.00225975	0.00225975	4	0.000646684	0.000559925	0.000559925	4	0.000658196	0.000571069	0.000571069	4	0.000658216	0.000571073	0.000571073	0	0	0	0	4	0.000646657	0.000559897	0.000559897	0	0	0	0	11	0.00175631	0.00150258	0.00150258	4	0.000634992	0.000541301	0.000541301	3	0.000454524	0.000390014	0.000390014	1	0.000165604	0.000143085	0.000143085	0	0	0	0	4	0.000653028	0.000564914	0.000564914	1	0.000157487	0.000137117	0.000137117	1	0.000168211	0.000144299	0.000144299	2	0.000321173	0.000278623	0.000278623	1	0.000163631	0.000140397	0.000140397	0	0	0	0	1	0.000166955	0.000144947	0.000144947	2	0.000319041	0.000271859	0.000271859	1	0.000163333	0.000139691	0.000139691	1	0.000154975	0.000131391	0.000131391	2	0.000317973	0.000276462	0.000276462	2	0.000316995	0.000271493	0.000271493	0	0	0	0	0	0	0	0	0	0	0	0	0	0	0	0	0	0	0	0	0	0	0	0	0	0	0	0	4	0.00071585	0.000498578	0.000498578	2	0.000362997	0.000244095	0.000244095	3	0.000500992	0.000385469	0.000385469	0	0	0	0	1	0.000169699	0.000131265	0.000131265	1	0.000164626	0.000127312	0.000127312	0	0	0	0	1	0.000185317	0.000181603	0.000181603	0	0	0	0	4	0.00115581	0.000846209	0.000846209	18	0.00644461	0.00598923	0.00598923	236	0.0844416	0.0672394	0.0672394	0	0	0	0	1	0.000139428	0.000116883	0.000116883	0	0	0	0	5	0.000704074	0.000651588	0.000651588	0	0	0	0	0	0	0	0	6	0.00085321	0.000731631	0.000731631	0	0	0	0	0	0	0	0	0	0	0	0	0	0	0	0	3	0.000453882	0.000419952	0.000419952	1	0.00014829	0.000150217	0.000150217	3	0.000468037	0.000391703	0.000391703	7	0.00109318	0.000928379	0.000928379	3	0.000415643	0.000387512	0.000387512	11	0.00197927	0.00167018	0.00167018	4	0.000610936	0.000643012	0.000643012	0	0	0	0	1	0.000148278	0.000117756	0.000117756	4	0.000745404	0.000562752	0.000562752	6	0.00107181	0.000820021	0.000820021	5	0.00085118	0.000662797	0.000662797	0	0	0	0	3	0.000530597	0.000388068	0.000388068	2	0.000355153	0.000260514	0.000260514	3	0.000569645	0.000459591	0.000459591	3	0.000558336	0.000454495	0.000454495	2	0.000348518	0.00025004	0.00025004	3	0.000509633	0.00037399	0.00037399	0	0	0	0	1	0.000152573	0.000134305	0.000134305	11	0.00164588	0.00145416	0.00145416	13	0.00198471	0.00175585	0.00175585	34	0.00531956	0.00486649	0.00486649	23	0.00370984	0.00340825	0.00340825	5	0.000734378	0.000621601	0.000621601	0	0	0	0	2	0.000304285	0.000255059	0.000255059	0	0	0	0
METABAT_AS06rmzACSIP_188	1.65064	0	0	0	0	5	0.000794602	0.000952762	0.000952762	1	0.000471534	0.000736976	0.000736976	14	0.00205504	0.00260855	0.00260855	0	0	0	0	10	0.00261913	0.00404471	0.00404471	11	0.0021364	0.00262559	0.00262559	5	0.00203024	0.00280199	0.00280199	204	0.0339072	0.0512751	0.0512751	224	0.0375188	0.0576402	0.0576402	25	0.00408078	0.00682561	0.00682561	26	0.00426477	0.00720785	0.00720785	72	0.0126729	0.0216015	0.0216015	101	0.0178361	0.0293871	0.0293871	13	0.00220327	0.00431016	0.00431016	112	0.0203632	0.0283398	0.0283398	77	0.0135306	0.0198767	0.0198767	0	0	0	0	9	0.00247459	0.00386508	0.00386508	1	0.000151578	0.000182274	0.000182274	1	0.000154409	0.000187032	0.000187032	0	0	0	0	2	0.000342944	0.000421871	0.000421871	0	0	0	0	0	0	0	0	0	0	0	0	0	0	0	0	0	0	0	0	0	0	0	0	1	0.000167305	0.000211571	0.000211571	1	0.000172271	0.000218764	0.000218764	0	0	0	0	1	0.000158802	0.000134723	0.000134723	0	0	0	0	0	0	0	0	0	0	0	0	0	0	0	0	0	0	0	0	0	0	0	0	0	0	0	0	0	0	0	0	6	0.000976712	0.00133937	0.00133937	0	0	0	0	1	0.000162778	0.000224855	0.000224855	3	0.000513013	0.000649983	0.000649983	3	0.000512414	0.000649969	0.000649969	3	0.000503038	0.000635825	0.000635825	1	0.000176037	0.00022783	0.00022783	2	0.000362499	0.000470447	0.000470447	3	0.000536826	0.000700491	0.000700491	0	0	0	0	10	0.00167944	0.00211921	0.00211921	1	0.00219447	0.00279104	0.00279104	10	0.00167947	0.00211926	0.00211926	10	0.00154336	0.00202676	0.00202676	10	0.00154333	0.00202674	0.00202674	0	0	0	0	7	0.00112453	0.00144323	0.00144323	7	0.00121582	0.00154006	0.00154006	7	0.00121586	0.00154014	0.00154014	1	0.0025402	0.00320923	0.00320923	0	0	0	0	0	0	0	0	2	0.0049985	0.0063968	0.0063968	7	0.00113134	0.00145613	0.00145613	5	0.000808355	0.00103086	0.00103086	4	0.000658196	0.000841105	0.000841105	4	0.000658216	0.00084111	0.00084111	0	0	0	0	5	0.000808321	0.00103081	0.00103081	1	0.00320883	0.00408564	0.00408564	10	0.00159664	0.00201191	0.00201191	11	0.00174623	0.00219247	0.00219247	18	0.00272714	0.00344662	0.00344662	8	0.00132483	0.00168596	0.00168596	23	0.0034742	0.00444689	0.00444689	8	0.00130606	0.00166408	0.00166408	27	0.00425214	0.00545277	0.00545277	5	0.000841054	0.00106266	0.00106266	16	0.00256938	0.00328298	0.00328298	3	0.000490892	0.000620357	0.000620357	18	0.00284566	0.00355446	0.00355446	1	0.000166955	0.000213486	0.000213486	32	0.00510465	0.00640657	0.00640657	0	0	0	0	20	0.0030995	0.00387041	0.00387041	0	0	0	0	15	0.00237746	0.00299904	0.00299904	0	0	0	0	0	0	0	0	0	0	0	0	0	0	0	0	0	0	0	0	0	0	0	0	0	0	0	0	2	0.000357925	0.000367168	0.000367168	1	0.000181498	0.000179759	0.000179759	5	0.000834987	0.000946237	0.000946237	1	0.000213599	0.000241753	0.000241753	2	0.000339397	0.000386671	0.000386671	4	0.000658503	0.000750051	0.000750051	0	0	0	0	0	0	0	0	3	0.000706364	0.00079101	0.00079101	2	0.000577903	0.000623174	0.000623174	3	0.0010741	0.00147022	0.00147022	12	0.00429364	0.00503564	0.00503564	0	0	0	0	0	0	0	0	0	0	0	0	0	0	0	0	0	0	0	0	1	0.000147681	0.000181023	0.000181023	1	0.000142202	0.000179599	0.000179599	0	0	0	0	0	0	0	0	0	0	0	0	0	0	0	0	0	0	0	0	0	0	0	0	0	0	0	0	0	0	0	0	0	0	0	0	4	0.000719735	0.000894526	0.000894526	2	0.000305468	0.000473534	0.000473534	0	0	0	0	1	0.000148278	0.000173439	0.000173439	3	0.000559053	0.000621641	0.000621641	1	0.000178635	0.000201296	0.000201296	1	0.000170236	0.000195242	0.000195242	0	0	0	0	3	0.000530597	0.00057157	0.00057157	3	0.00053273	0.000575552	0.000575552	1	0.000189882	0.000225638	0.000225638	0	0	0	0	0	0	0	0	2	0.000339755	0.000367223	0.000367223	0	0	0	0	0	0	0	0	1	0.000149626	0.000194707	0.000194707	0	0	0	0	0	0	0	0	2	0.000322595	0.000436511	0.000436511	0	0	0	0	0	0	0	0	0	0	0	0	1	0.000154925	0.000191848	0.000191848
METABAT_AS06rmzACSIP_189	1.42531	35	0.00696974	0.00922569	0.00922569	31	0.00492653	0.00684101	0.00684101	1	0.000471534	0.000853488	0.000853488	69	0.0101284	0.0148889	0.0148889	0	0	0	0	1	0.000261913	0.000468416	0.000468416	962	0.186838	0.265922	0.265922	1	0.000406048	0.000648995	0.000648995	161	0.0267601	0.0468648	0.0468648	146	0.0244542	0.0435085	0.0435085	147	0.023995	0.0464796	0.0464796	160	0.0262447	0.0513685	0.0513685	445	0.0783254	0.154616	0.154616	328	0.0579232	0.110523	0.110523	363	0.061522	0.13938	0.13938	276	0.0501806	0.0808782	0.0808782	760	0.133549	0.227202	0.227202	0	0	0	0	0	0	0	0	0	0	0	0	5	0.000772046	0.001083	0.001083	1	0.000175518	0.000250858	0.000250858	2	0.000342944	0.000488566	0.000488566	0	0	0	0	0	0	0	0	0	0	0	0	0	0	0	0	0	0	0	0	0	0	0	0	0	0	0	0	0	0	0	0	0	0	0	0	0	0	0	0	0	0	0	0	0	0	0	0	0	0	0	0	0	0	0	0	0	0	0	0	0	0	0	0	0	0	0	0	0	0	0	0	723	0.117694	0.18691	0.18691	662	0.109773	0.173565	0.173565	796	0.129571	0.207281	0.207281	770	0.131673	0.193204	0.193204	862	0.147234	0.216283	0.216283	661	0.110836	0.162241	0.162241	634	0.111607	0.16728	0.16728	730	0.132312	0.19886	0.19886	742	0.132775	0.200645	0.200645	146	0.0286639	0.0408965	0.0408965	627	0.105301	0.153881	0.153881	2	0.00438895	0.00646458	0.00646458	628	0.105471	0.15413	0.15413	224	0.0345713	0.0525769	0.0525769	225	0.0347249	0.052811	0.052811	0	0	0	0	1428	0.229403	0.340964	0.340964	625	0.108555	0.159244	0.159244	625	0.108559	0.159252	0.159252	1	0.0025402	0.00371659	0.00371659	42	0.00658619	0.00966883	0.00966883	42	0.00658608	0.00966862	0.00966862	0	0	0	0	787	0.127195	0.189592	0.189592	55	0.00889191	0.0131322	0.0131322	482	0.0793126	0.117377	0.117377	483	0.0794796	0.117621	0.117621	0	0	0	0	55	0.00889153	0.0131316	0.0131316	0	0	0	0	1369	0.21858	0.318974	0.318974	31	0.00492119	0.00715561	0.00715561	4	0.000606032	0.000887002	0.000887002	82	0.0135796	0.0200131	0.0200131	1	0.000151052	0.000223909	0.000223909	73	0.0119178	0.0175853	0.0175853	1	0.000157487	0.000233882	0.000233882	90	0.015139	0.022152	0.022152	3	0.000481759	0.000712876	0.000712876	33	0.00539982	0.00790276	0.00790276	0	0	0	0	45	0.00751298	0.0111257	0.0111257	1	0.00015952	0.000231857	0.000231857	53	0.00865664	0.0126285	0.0126285	0	0	0	0	58	0.00922121	0.0136754	0.0136754	3	0.000475492	0.000694634	0.000694634	0	0	0	0	0	0	0	0	0	0	0	0	1	0.000125588	0.000168637	0.000168637	0	0	0	0	19	0.00252112	0.00399874	0.00399874	153	0.0257101	0.0374518	0.0374518	21	0.00375821	0.00446476	0.00446476	9	0.00163349	0.0018736	0.0018736	26	0.00434193	0.00569833	0.00569833	17	0.00363118	0.00475953	0.00475953	30	0.00509096	0.00671702	0.00671702	29	0.00477415	0.00629757	0.00629757	0	0	0	0	0	0	0	0	1508	0.355066	0.460475	0.460475	347	0.100266	0.125214	0.125214	725	0.259575	0.411474	0.411474	0	0	0	0	0	0	0	0	0	0	0	0	0	0	0	0	0	0	0	0	0	0	0	0	0	0	0	0	0	0	0	0	0	0	0	0	0	0	0	0	1	0.000148062	0.000209714	0.000209714	0	0	0	0	0	0	0	0	0	0	0	0	0	0	0	0	0	0	0	0	0	0	0	0	1	0.000179934	0.000258986	0.000258986	343	0.0523878	0.0940501	0.0940501	1	0.000151036	0.000209859	0.000209859	0	0	0	0	13	0.00242256	0.00311965	0.00311965	19	0.00339406	0.00442928	0.00442928	13	0.00221307	0.00293941	0.00293941	0	0	0	0	4	0.000707462	0.000882576	0.000882576	5	0.000887883	0.00111091	0.00111091	9	0.00170893	0.00235179	0.00235179	3	0.000558336	0.000775237	0.000775237	30	0.00522777	0.00639745	0.00639745	29	0.00492645	0.00616655	0.00616655	44	0.00668888	0.010016	0.010016	32	0.00488234	0.00733073	0.00733073	2703	0.404438	0.609498	0.609498	2669	0.407477	0.61489	0.61489	1440	0.225299	0.351565	0.351565	1446	0.233236	0.365492	0.365492	816	0.119851	0.173036	0.173036	767	0.115624	0.16718	0.16718	1194	0.181658	0.259729	0.259729	1246	0.193037	0.276834	0.276834
METABAT_AS06rmzACSIP_190	4.53274	35	0.00696974	0.002901	0.002901	0	0	0	0	21	0.0099022	0.00563593	0.00563593	0	0	0	0	0	0	0	0	10	0.00261913	0.00147292	0.00147292	213	0.0413685	0.0185143	0.0185143	26	0.0105573	0.00530595	0.00530595	359	0.0596699	0.0328597	0.0328597	437	0.0731952	0.0409498	0.0409498	617	0.100714	0.061345	0.061345	611	0.100222	0.0616832	0.0616832	165	0.029042	0.0180272	0.0180272	142	0.0250765	0.0150459	0.0150459	267	0.0452517	0.032237	0.032237	241	0.0438171	0.0222069	0.0222069	100	0.0175723	0.00940041	0.00940041	2	0.000920942	0.000475932	0.000475932	14	0.00384937	0.00218946	0.00218946	0	0	0	0	0	0	0	0	0	0	0	0	13	0.00222914	0.000998586	0.000998586	1	0.000159949	5.44695e-05	5.44695e-05	1	0.000154443	5.56465e-05	5.56465e-05	0	0	0	0	0	0	0	0	0	0	0	0	0	0	0	0	4	0.000669219	0.000308183	0.000308183	3	0.000516813	0.000238995	0.000238995	3	0.000509158	0.000229036	0.000229036	1	0.000158802	4.90609e-05	4.90609e-05	0	0	0	0	0	0	0	0	0	0	0	0	0	0	0	0	0	0	0	0	0	0	0	0	0	0	0	0	0	0	0	0	0	0	0	0	1	0.00016582	8.24427e-05	8.24427e-05	0	0	0	0	0	0	0	0	0	0	0	0	0	0	0	0	0	0	0	0	0	0	0	0	0	0	0	0	0	0	0	0	2	0.000335888	0.000154347	0.000154347	0	0	0	0	2	0.000335893	0.00015435	0.00015435	3	0.000463008	0.00022142	0.00022142	3	0.000462999	0.000221418	0.000221418	0	0	0	0	2	0.000321293	0.000150162	0.000150162	1	0.000173688	8.01183e-05	8.01183e-05	1	0.000173694	8.01224e-05	8.01224e-05	0	0	0	0	1	0.000156814	7.23891e-05	7.23891e-05	1	0.000156811	7.23876e-05	7.23876e-05	0	0	0	0	5	0.0008081	0.000378761	0.000378761	0	0	0	0	0	0	0	0	0	0	0	0	0	0	0	0	0	0	0	0	0	0	0	0	2	0.000319329	0.000146531	0.000146531	1	0.000158748	7.25828e-05	7.25828e-05	0	0	0	0	0	0	0	0	0	0	0	0	0	0	0	0	0	0	0	0	0	0	0	0	0	0	0	0	0	0	0	0	0	0	0	0	0	0	0	0	0	0	0	0	0	0	0	0	0	0	0	0	0	0	0	0	0	0	0	0	0	0	0	0	0	0	0	0	0	0	0	0	0	0	0	0	0	0	0	0	0	0	0	0	0	0	0	0	0	0	0	0	0	0	0	0	1	0.000166997	6.89164e-05	6.89164e-05	0	0	0	0	0	0	0	0	0	0	0	0	0	0	0	0	0	0	0	0	0	0	0	0	0	0	0	0	71	0.0254204	0.012671	0.012671	3	0.00107341	0.000458445	0.000458445	0	0	0	0	0	0	0	0	1	0.000158385	8.83685e-05	8.83685e-05	0	0	0	0	1	0.000157517	8.3525e-05	8.3525e-05	0	0	0	0	0	0	0	0	0	0	0	0	0	0	0	0	0	0	0	0	0	0	0	0	0	0	0	0	0	0	0	0	0	0	0	0	0	0	0	0	0	0	0	0	0	0	0	0	1	0.000152734	8.62211e-05	8.62211e-05	0	0	0	0	0	0	0	0	5	0.000931755	0.000377295	0.000377295	11	0.00196498	0.000806345	0.000806345	20	0.00340472	0.00142199	0.00142199	0	0	0	0	2	0.000353731	0.000138762	0.000138762	3	0.00053273	0.000209593	0.000209593	0	0	0	0	2	0.000372224	0.000162514	0.000162514	76	0.0132437	0.00509622	0.00509622	90	0.015289	0.00601777	0.00601777	0	0	0	0	0	0	0	0	1	0.000149626	7.09047e-05	7.09047e-05	4	0.000610681	0.000289773	0.000289773	0	0	0	0	4	0.000645189	0.00031792	0.00031792	1	0.000146876	6.66801e-05	6.66801e-05	0	0	0	0	0	0	0	0	1	0.000154925	6.98634e-05	6.98634e-05
METABAT_AS06rmzACSIP_191	0.754554	0	0	0	0	0	0	0	0	0	0	0	0	0	0	0	0	0	0	0	0	0	0	0	0	0	0	0	0	0	0	0	0	0	0	0	0	0	0	0	0	0	0	0	0	0	0	0	0	61	0.0107367	0.0400354	0.0400354	79	0.013951	0.0502836	0.0502836	65	0.0110163	0.047144	0.047144	0	0	0	0	113	0.0198566	0.063811	0.063811	0	0	0	0	0	0	0	0	0	0	0	0	0	0	0	0	0	0	0	0	0	0	0	0	0	0	0	0	0	0	0	0	0	0	0	0	0	0	0	0	0	0	0	0	0	0	0	0	0	0	0	0	0	0	0	0	0	0	0	0	0	0	0	0	0	0	0	0	0	0	0	0	0	0	0	0	0	0	0	0	0	0	0	0	0	0	0	0	0	0	0	0	0	0	0	0	0	0	0	0	0	0	0	0	0	0	0	0	0	0	0	0	0	0	0	0	0	0	0	0	0	0	0	0	0	0	0	0	0	0	0	0	0	0	0	0	0	0	0	0	0	0	0	0	0	0	0	0	0	0	0	0	0	0	0	0	0	0	0	0	0	0	0	0	0	0	0	0	0	0	0	0	0	0	0	0	0	0	0	0	0	0	0	0	0	0	0	0	0	0	0	0	0	0	0	0	0	0	0	0	0	0	0	0	0	0	0	0	0	0	0	0	0	0	0	0	0	0	0	0	0	0	0	0	0	0	0	0	0	0	0	0	0	0	0	0	0	0	0	0	0	0	0	0	0	0	0	0	0	0	0	0	0	0	0	0	0	0	0	0	0	0	0	0	0	0	0	0	0	0	0	0	0	0	0	0	0	0	0	0	0	0	0	0	0	0	0	0	0	0	0	0	0	0	0	0	0	0	0	0	0	0	0	0	0	0	0	0	0	0	0	0	0	0	0	0	0	0	0	0	0	0	0	0	0	0	0	0	0	0	0	0	0	0	0	0	0	0	0	0	0	0	0	0	0	0	0	0	0	0	0	0	0	0	0	0	0	0	0	0	0	0	0	0	0	0	0	0	0	0	0	0	0	0	0	0	0	0	0	0	0	0	0	0	0	0	0	0	0	0	0	0	0	0	0	0	0	0	0	0	0	0	0	0	0	0	0	0	0	0	0	0	0	0	0	0	0	0	0	0	0	0	0	0	0	0	0	0	0	0	0	0	0	0	0	0	0	0	0	0	0	0	0	0	0	0	0	0	0	0	0	0	0	0	0	0	0	0	0	0	0	0	0	0	0	0	0	0	0	0	0	0	0	0	0	0	0	0	0	0	0	0	0	0	0	0	0	0	0	0	0	0	0	0	0	0	0	0	0	0	0	0	0	0	0	0	0	0	0	0	0	0	0	0	0	0	0	0	0	0
METABAT_AS06rmzACSIP_192	1.64983	0	0	0	0	0	0	0	0	194	0.0914775	0.143044	0.143044	0	0	0	0	0	0	0	0	167	0.0437395	0.06758	0.06758	0	0	0	0	203	0.0824278	0.113817	0.113817	16	0.00265938	0.00402356	0.00402356	17	0.00284741	0.00437663	0.00437663	21	0.00342786	0.00573634	0.00573634	21	0.00344462	0.0058246	0.0058246	92	0.0161931	0.0276155	0.0276155	54	0.00953614	0.0157197	0.0157197	89	0.0150839	0.0295225	0.0295225	80	0.0145451	0.0202527	0.0202527	292	0.051311	0.0754138	0.0754138	187	0.0861081	0.122258	0.122258	51	0.0140227	0.0219129	0.0219129	0	0	0	0	0	0	0	0	0	0	0	0	0	0	0	0	0	0	0	0	0	0	0	0	0	0	0	0	0	0	0	0	0	0	0	0	0	0	0	0	0	0	0	0	0	0	0	0	0	0	0	0	0	0	0	0	0	0	0	0	0	0	0	0	0	0	0	0	0	0	0	0	0	0	0	0	0	0	0	0	0	0	0	0	1	0.000188141	0.000210407	0.000210407	0	0	0	0	0	0	0	0	0	0	0	0	1	0.000171004	0.000216768	0.000216768	0	0	0	0	0	0	0	0	0	0	0	0	0	0	0	0	0	0	0	0	0	0	0	0	0	0	0	0	0	0	0	0	0	0	0	0	0	0	0	0	0	0	0	0	0	0	0	0	0	0	0	0	0	0	0	0	0	0	0	0	0	0	0	0	0	0	0	0	0	0	0	0	0	0	0	0	0	0	0	0	0	0	0	0	0	0	0	0	0	0	0	0	0	0	0	0	0	0	0	0	0	0	0	0	0	0	0	0	0	0	0	0	0	0	0	0	0	0	0	0	0	0	0	0	0	0	0	0	0	0	0	0	0	0	0	0	0	0	0	0	0	0	0	0	0	0	0	0	0	0	0	0	0	0	0	0	0	0	0	0	0	0	0	0	0	0	0	0	0	0	0	0	0	0	0	0	0	0	0	0	0	0	0	0	0	0	0	0	0	0	0	0	0	0	0	0	0	0	0	0	0	0	0	0	0	0	0	0	0	0	0	0	0	0	0	0	0	0	0	0	0	0	0	0	3	0.000580065	0.000887258	0.000887258	1	0.000185317	0.000267608	0.000267608	0	0	0	0	0	0	0	0	52	0.0186178	0.0254963	0.0254963	10	0.00357804	0.00419843	0.00419843	0	0	0	0	0	0	0	0	0	0	0	0	0	0	0	0	0	0	0	0	0	0	0	0	0	0	0	0	0	0	0	0	0	0	0	0	0	0	0	0	0	0	0	0	0	0	0	0	0	0	0	0	0	0	0	0	0	0	0	0	0	0	0	0	0	0	0	0	0	0	0	0	0	0	0	0	0	0	0	0	0	0	0	0	0	0	0	0	0	0	0	0	0	0	0	0	0	0	0	0	0	0	0	0	0	0	0	0	0	0	0	0	0	0	0	0	1	0.000169878	0.000183702	0.000183702	0	0	0	0	0	0	0	0	0	0	0	0	0	0	0	0	0	0	0	0	0	0	0	0	0	0	0	0	0	0	0	0	0	0	0	0	0	0	0	0
METABAT_AS06rmzACSIP_193	2.9292	1	0.000199135	0.00012826	0.00012826	0	0	0	0	13	0.00612994	0.00539885	0.00539885	0	0	0	0	0	0	0	0	0	0	0	0	8	0.00155375	0.00107604	0.00107604	1	0.000406048	0.000315792	0.000315792	1915	0.318295	0.271238	0.271238	2806	0.46999	0.406883	0.406883	3554	0.580124	0.546794	0.546794	3980	0.652838	0.621757	0.621757	4157	0.731682	0.702807	0.702807	3751	0.662408	0.615017	0.615017	5947	1.00791	1.1111	1.1111	762	0.138542	0.108652	0.108652	995	0.174844	0.144738	0.144738	6	0.00276283	0.00220942	0.00220942	0	0	0	0	0	0	0	0	0	0	0	0	0	0	0	0	0	0	0	0	0	0	0	0	0	0	0	0	0	0	0	0	0	0	0	0	0	0	0	0	1	0.000122707	0.000105383	0.000105383	0	0	0	0	0	0	0	0	0	0	0	0	0	0	0	0	0	0	0	0	0	0	0	0	0	0	0	0	0	0	0	0	0	0	0	0	0	0	0	0	0	0	0	0	0	0	0	0	0	0	0	0	0	0	0	0	0	0	0	0	0	0	0	0	0	0	0	0	0	0	0	0	0	0	0	0	0	0	0	0	0	0	0	0	0	0	0	0	0	0	0	0	2	0.00438895	0.00314558	0.00314558	0	0	0	0	0	0	0	0	0	0	0	0	5	0.0139059	0.0103353	0.0103353	0	0	0	0	0	0	0	0	0	0	0	0	2	0.0050804	0.00361689	0.00361689	2	0.000313628	0.000224035	0.000224035	2	0.000313623	0.00022403	0.00022403	0	0	0	0	4	0.00064648	0.000468886	0.000468886	0	0	0	0	2	0.000329098	0.000236987	0.000236987	2	0.000329108	0.000236989	0.000236989	4	0.00936045	0.00669096	0.00669096	0	0	0	0	3	0.00962649	0.00690694	0.00690694	0	0	0	0	0	0	0	0	1	0.000151508	0.000107901	0.000107901	0	0	0	0	0	0	0	0	0	0	0	0	0	0	0	0	0	0	0	0	0	0	0	0	2	0.000327262	0.000233053	0.000233053	0	0	0	0	1	0.000166955	0.000120302	0.000120302	0	0	0	0	0	0	0	0	0	0	0	0	0	0	0	0	0	0	0	0	0	0	0	0	0	0	0	0	0	0	0	0	0	0	0	0	0	0	0	0	0	0	0	0	1	0.00016804	0.000119108	0.000119108	0	0	0	0	0	0	0	0	1	0.000166997	0.000106644	0.000106644	0	0	0	0	0	0	0	0	0	0	0	0	0	0	0	0	0	0	0	0	0	0	0	0	3	0.000866854	0.000526751	0.000526751	845	0.302539	0.233357	0.233357	0	0	0	0	0	0	0	0	0	0	0	0	0	0	0	0	0	0	0	0	0	0	0	0	0	0	0	0	0	0	0	0	0	0	0	0	0	0	0	0	0	0	0	0	0	0	0	0	0	0	0	0	0	0	0	0	0	0	0	0	0	0	0	0	0	0	0	0	0	0	0	0	1	0.000152734	0.000133421	0.000133421	0	0	0	0	0	0	0	0	0	0	0	0	11	0.00196498	0.00124777	0.00124777	10	0.00170236	0.00110021	0.00110021	0	0	0	0	0	0	0	0	2	0.000355153	0.000216221	0.000216221	3	0.000569645	0.00038145	0.00038145	2	0.000372224	0.00025148	0.00025148	1	0.000174259	0.000103764	0.000103764	0	0	0	0	0	0	0	0	0	0	0	0	162	0.0242394	0.0177747	0.0177747	140	0.0213739	0.0156941	0.0156941	150	0.0234686	0.0178195	0.0178195	173	0.0279044	0.0212773	0.0212773	17	0.00249689	0.00175411	0.00175411	12	0.00180899	0.00127271	0.00127271	25	0.00380357	0.00264616	0.00264616	31	0.00480268	0.00335138	0.00335138
METABAT_AS06rmzACSIP_195	1.43965	1	0.000199135	0.000260966	0.000260966	0	0	0	0	39	0.0183898	0.0329545	0.0329545	0	0	0	0	1	0.000151252	0.000215132	0.000215132	252	0.0660021	0.116865	0.116865	4	0.000776874	0.00109469	0.00109469	340	0.138056	0.218461	0.218461	16137	2.68216	4.65047	4.65047	17425	2.91859	5.141	5.141	3310	0.540295	1.03616	1.03616	3416	0.560325	1.08579	1.08579	19977	3.51619	6.87193	6.87193	20432	3.60819	6.81622	6.81622	3927	0.665556	1.49282	1.49282	10959	1.9925	3.17941	3.17941	8802	1.54671	2.60515	2.60515	87	0.040061	0.0651836	0.0651836	0	0	0	0	0	0	0	0	0	0	0	0	0	0	0	0	0	0	0	0	2	0.000319898	0.000342995	0.000342995	0	0	0	0	0	0	0	0	0	0	0	0	0	0	0	0	0	0	0	0	0	0	0	0	0	0	0	0	0	0	0	0	2	0.000317604	0.000308937	0.000308937	0	0	0	0	1	0.000149198	0.000159406	0.000159406	0	0	0	0	0	0	0	0	0	0	0	0	0	0	0	0	0	0	0	0	1	0.000188141	0.000241126	0.000241126	0	0	0	0	0	0	0	0	0	0	0	0	0	0	0	0	0	0	0	0	0	0	0	0	0	0	0	0	0	0	0	0	0	0	0	0	0	0	0	0	0	0	0	0	0	0	0	0	0	0	0	0	0	0	0	0	0	0	0	0	0	0	0	0	0	0	0	0	0	0	0	0	0	0	0	0	0	0	0	0	0	0	0	0	0	0	0	0	0	0	0	0	1	0.00016162	0.000238506	0.000238506	0	0	0	0	1	0.000164549	0.000241094	0.000241094	1	0.000164554	0.000241096	0.000241096	0	0	0	0	0	0	0	0	0	0	0	0	0	0	0	0	0	0	0	0	0	0	0	0	0	0	0	0	0	0	0	0	0	0	0	0	0	0	0	0	0	0	0	0	0	0	0	0	1	0.000163631	0.000237093	0.000237093	0	0	0	0	0	0	0	0	0	0	0	0	0	0	0	0	0	0	0	0	0	0	0	0	0	0	0	0	0	0	0	0	0	0	0	0	0	0	0	0	0	0	0	0	0	0	0	0	0	0	0	0	0	0	0	0	1	0.000178963	0.00021049	0.00021049	0	0	0	0	0	0	0	0	0	0	0	0	1	0.000169699	0.000221671	0.000221671	0	0	0	0	9	0.0017402	0.00305038	0.00305038	12	0.0022238	0.00368013	0.00368013	0	0	0	0	1	0.000288951	0.000357253	0.000357253	1	0.000358034	0.000561898	0.000561898	210	0.0751387	0.101039	0.101039	0	0	0	0	0	0	0	0	0	0	0	0	0	0	0	0	0	0	0	0	1	0.000147681	0.000207553	0.000207553	0	0	0	0	0	0	0	0	0	0	0	0	0	0	0	0	0	0	0	0	0	0	0	0	0	0	0	0	0	0	0	0	0	0	0	0	0	0	0	0	0	0	0	0	0	0	0	0	0	0	0	0	0	0	0	0	0	0	0	0	1	0.000178635	0.000230798	0.000230798	0	0	0	0	0	0	0	0	1	0.000176866	0.000218447	0.000218447	0	0	0	0	0	0	0	0	0	0	0	0	0	0	0	0	0	0	0	0	1	0.00015202	0.000225369	0.000225369	1	0.000152573	0.000226804	0.000226804	0	0	0	0	1	0.00015267	0.000228088	0.000228088	0	0	0	0	1	0.000161297	0.000250243	0.000250243	0	0	0	0	0	0	0	0	0	0	0	0	0	0	0	0
METABAT_AS06rmzACSIP_196	2.64264	0	0	0	0	0	0	0	0	0	0	0	0	0	0	0	0	0	0	0	0	0	0	0	0	0	0	0	0	1	0.000406048	0.000350036	0.000350036	690	0.114686	0.108328	0.108328	870	0.14572	0.139834	0.139834	1254	0.204692	0.213853	0.213853	1319	0.216355	0.228399	0.228399	1092	0.192205	0.20464	0.20464	990	0.174829	0.179923	0.179923	1719	0.29134	0.355993	0.355993	420	0.0763618	0.0663809	0.0663809	393	0.069059	0.0633669	0.0633669	4	0.00184188	0.00163267	0.00163267	0	0	0	0	0	0	0	0	0	0	0	0	0	0	0	0	0	0	0	0	0	0	0	0	0	0	0	0	0	0	0	0	0	0	0	0	0	0	0	0	0	0	0	0	0	0	0	0	0	0	0	0	0	0	0	0	0	0	0	0	0	0	0	0	0	0	0	0	0	0	0	0	0	0	0	0	0	0	0	0	0	0	0	0	0	0	0	0	0	0	0	0	0	0	0	0	0	0	0	0	0	0	0	0	0	0	0	0	0	0	0	0	0	0	0	0	0	0	0	0	0	0	0	0	0	0	0	0	0	0	0	0	0	0	0	0	0	0	0	0	0	0	0	0	0	0	0	0	0	0	0	0	0	0	0	0	0	0	0	0	0	0	0	0	0	0	0	0	0	0	0	0	0	0	0	0	0	0	0	0	0	0	0	0	0	0	0	0	0	0	0	0	0	0	0	0	0	0	0	0	0	0	0	0	0	0	0	0	0	0	0	0	0	0	0	0	0	0	0	0	0	0	0	0	0	0	0	0	0	0	0	0	0	0	0	0	0	0	0	0	0	0	0	0	0	0	0	0	0	0	0	0	0	0	0	0	0	0	0	0	0	0	0	0	0	0	0	0	0	0	0	0	0	0	0	0	0	0	0	0	0	0	0	0	0	0	0	0	0	0	0	0	0	0	0	0	0	0	0	0	0	0	0	0	0	0	0	0	0	0	0	0	0	0	0	0	0	0	0	0	0	0	0	0	0	0	0	0	0	0	0	0	0	0	0	0	0	0	0	0	1	0.000235455	0.000164693	0.000164693	0	0	0	0	214	0.0766193	0.0655073	0.0655073	0	0	0	0	0	0	0	0	0	0	0	0	0	0	0	0	0	0	0	0	0	0	0	0	0	0	0	0	0	0	0	0	0	0	0	0	0	0	0	0	0	0	0	0	0	0	0	0	0	0	0	0	0	0	0	0	0	0	0	0	0	0	0	0	0	0	0	0	0	0	0	0	0	0	0	0	0	0	0	0	0	0	0	0	0	0	0	0	0	0	0	0	0	0	0	0	0	0	0	0	0	0	0	0	0	0	0	0	0	0	0	0	0	0	0	0	0	0	0	0	0	0	0	0	0	0	0	0	0	0	0	0	42	0.00628428	0.00510796	0.00510796	45	0.00687017	0.00559156	0.00559156	47	0.0073535	0.00618889	0.00618889	48	0.00774227	0.00654369	0.00654369	0	0	0	0	0	0	0	0	0	0	0	0	0	0	0	0
METABAT_AS06rmzACSIP_197	1.07095	0	0	0	0	0	0	0	0	0	0	0	0	1	0.000146789	0.000287181	0.000287181	0	0	0	0	0	0	0	0	0	0	0	0	0	0	0	0	6	0.000997269	0.00232441	0.00232441	7	0.00117246	0.00277626	0.00277626	5	0.000816156	0.00210405	0.00210405	7	0.00114821	0.00299099	0.00299099	39	0.00686447	0.0180343	0.0180343	31	0.00547445	0.0139021	0.0139021	21	0.00355912	0.0107313	0.0107313	41	0.00745437	0.0159899	0.0159899	308	0.0541225	0.122543	0.122543	0	0	0	0	0	0	0	0	0	0	0	0	0	0	0	0	0	0	0	0	0	0	0	0	0	0	0	0	0	0	0	0	0	0	0	0	0	0	0	0	0	0	0	0	0	0	0	0	0	0	0	0	0	0	0	0	0	0	0	0	0	0	0	0	0	0	0	0	0	0	0	0	0	0	0	0	0	0	0	0	0	0	0	0	0	0	0	0	0	0	0	0	0	0	0	0	0	0	0	0	0	0	0	0	0	0	0	0	0	0	0	0	0	0	0	0	0	0	0	0	0	0	0	0	0	0	0	0	0	0	0	0	0	0	0	0	0	0	0	0	0	0	0	0	0	0	0	0	0	0	0	0	0	0	0	0	0	0	0	0	0	0	0	0	0	0	0	0	0	0	0	0	0	0	0	0	0	0	0	0	0	0	0	0	0	0	0	0	0	0	0	0	0	0	0	0	0	0	0	0	0	0	0	0	0	0	0	0	0	0	0	0	0	0	0	0	0	0	0	0	0	0	0	0	0	0	0	0	0	0	0	0	0	0	0	0	0	0	0	0	0	0	0	0	0	0	0	0	0	0	0	0	0	0	0	0	0	0	0	0	0	0	0	0	0	0	0	0	0	0	0	0	0	0	0	0	0	0	0	0	0	0	0	0	0	0	0	0	0	0	0	0	0	0	0	0	0	0	0	0	0	0	0	0	1	0.00013269	0.000280098	0.000280098	0	0	0	0	0	0	0	0	1	0.000181498	0.00027706	0.00027706	0	0	0	0	0	0	0	0	0	0	0	0	0	0	0	0	0	0	0	0	0	0	0	0	0	0	0	0	2	0.000577903	0.000960492	0.000960492	263	0.094163	0.198655	0.198655	0	0	0	0	0	0	0	0	0	0	0	0	0	0	0	0	0	0	0	0	0	0	0	0	0	0	0	0	0	0	0	0	0	0	0	0	0	0	0	0	0	0	0	0	0	0	0	0	0	0	0	0	0	0	0	0	0	0	0	0	0	0	0	0	0	0	0	0	0	0	0	0	0	0	0	0	0	0	0	0	0	0	0	0	0	0	0	0	0	0	0	0	0	0	0	0	0	0	0	0	0	0	0	0	0	0	0	0	0	0	0	0	0	0	0	0	0	0	0	0	0	0	0	0	0	0	0	0	0	0	0	0	0	0	0	0	0	0	0	0	0	0	0	0	0	0	0	0	0	0	0	0	0	0	0	0	0	0	0	0	1	0.000154925	0.000295693	0.000295693
METABAT_AS06rmzACSIP_198	3.9675	11	0.00219049	0.00104164	0.00104164	0	0	0	0	0	0	0	0	0	0	0	0	0	0	0	0	2	0.000523826	0.000336553	0.000336553	3	0.000582656	0.000297915	0.000297915	4	0.00162419	0.000932596	0.000932596	557	0.0925798	0.0582463	0.0582463	922	0.15443	0.0987063	0.0987063	1026	0.167475	0.116543	0.116543	1248	0.204709	0.143941	0.143941	2037	0.358536	0.254261	0.254261	2053	0.36255	0.24852	0.24852	2834	0.480312	0.390918	0.390918	663	0.120543	0.0697956	0.0697956	1066	0.18732	0.114485	0.114485	3	0.00138141	0.000815604	0.000815604	3	0.000824865	0.000536011	0.000536011	0	0	0	0	0	0	0	0	3	0.000526554	0.00027036	0.00027036	1	0.000171472	8.77578e-05	8.77578e-05	0	0	0	0	0	0	0	0	0	0	0	0	0	0	0	0	0	0	0	0	0	0	0	0	0	0	0	0	0	0	0	0	0	0	0	0	0	0	0	0	0	0	0	0	0	0	0	0	0	0	0	0	0	0	0	0	1	0.000119919	8.27111e-05	8.27111e-05	0	0	0	0	0	0	0	0	0	0	0	0	2	0.000325571	0.000185745	0.000185745	0	0	0	0	0	0	0	0	0	0	0	0	0	0	0	0	0	0	0	0	0	0	0	0	0	0	0	0	1	0.000178942	9.71444e-05	9.71444e-05	0	0	0	0	2	0.000335888	0.000176336	0.000176336	0	0	0	0	2	0.000335893	0.00017634	0.00017634	0	0	0	0	0	0	0	0	0	0	0	0	0	0	0	0	1	0.000173688	9.15325e-05	9.15325e-05	1	0.000173694	9.15372e-05	9.15372e-05	0	0	0	0	0	0	0	0	0	0	0	0	0	0	0	0	0	0	0	0	0	0	0	0	0	0	0	0	0	0	0	0	0	0	0	0	0	0	0	0	0	0	0	0	0	0	0	0	0	0	0	0	0	0	0	0	0	0	0	0	0	0	0	0	0	0	0	0	0	0	0	0	0	0	0	0	0	0	0	0	0	0	0	0	0	0	0	0	0	0	0	0	0	0	0	0	0	0	0	0	0	0	0	0	0	0	0	0	0	0	0	0	0	0	0	0	0	0	0	0	0	0	0	0	0	0	0	0	0	0	0	0	0	0	0	0	0	0	0	0	0	0	0	0	0	0	0	0	0	0	0	0	0	0	0	0	0	0	0	0	0	0	0	0	0	0	0	0	0	0	0	0	0	0	0	0	0	0	0	0	1	0.000358034	0.00020389	0.00020389	1	0.000357804	0.000174586	0.000174586	0	0	0	0	0	0	0	0	0	0	0	0	0	0	0	0	0	0	0	0	0	0	0	0	0	0	0	0	0	0	0	0	0	0	0	0	0	0	0	0	1	0.000132648	8.46594e-05	8.46594e-05	0	0	0	0	0	0	0	0	0	0	0	0	0	0	0	0	0	0	0	0	0	0	0	0	13	0.00198554	0.00128056	0.00128056	0	0	0	0	0	0	0	0	0	0	0	0	0	0	0	0	2	0.000340472	0.000162457	0.000162457	0	0	0	0	0	0	0	0	0	0	0	0	0	0	0	0	1	0.000186112	9.28337e-05	9.28337e-05	0	0	0	0	0	0	0	0	2	0.00030404	0.000163555	0.000163555	0	0	0	0	0	0	0	0	0	0	0	0	0	0	0	0	0	0	0	0	0	0	0	0	0	0	0	0	0	0	0	0	0	0	0	0
METABAT_AS06rmzACSIP_199	5.04631	2	0.000398271	0.000148901	0.000148901	0	0	0	0	2	0.000943067	0.000482129	0.000482129	0	0	0	0	0	0	0	0	58	0.015191	0.00767353	0.00767353	2	0.000388437	0.000156151	0.000156151	2	0.000812097	0.000366612	0.000366612	0	0	0	0	1	0.000167495	8.417e-05	8.417e-05	0	0	0	0	0	0	0	0	32	0.00563238	0.00314037	0.00314037	15	0.00264893	0.0014276	0.0014276	20	0.00338964	0.002169	0.002169	10	0.00181814	0.000827672	0.000827672	2529	0.444402	0.213542	0.213542	0	0	0	0	3	0.000824865	0.000421422	0.000421422	0	0	0	0	0	0	0	0	0	0	0	0	0	0	0	0	0	0	0	0	0	0	0	0	0	0	0	0	0	0	0	0	0	0	0	0	0	0	0	0	0	0	0	0	0	0	0	0	0	0	0	0	1	0.000158802	4.4068e-05	4.4068e-05	0	0	0	0	0	0	0	0	0	0	0	0	0	0	0	0	0	0	0	0	0	0	0	0	1	0.000187646	6.89881e-05	6.89881e-05	0	0	0	0	3	0.000488356	0.000219054	0.000219054	0	0	0	0	3	0.000488333	0.00022065	0.00022065	1	0.000171004	7.08698e-05	7.08698e-05	0	0	0	0	1	0.000167679	6.9326e-05	6.9326e-05	1	0.000176037	7.45229e-05	7.45229e-05	0	0	0	0	0	0	0	0	3	0.000588985	0.000237351	0.000237351	4	0.000671776	0.000277277	0.000277277	16	0.0351116	0.0146072	0.0146072	4	0.000671787	0.000277283	0.000277283	1	0.000154336	6.62953e-05	6.62953e-05	1	0.000154333	6.62945e-05	6.62945e-05	21	0.0584047	0.0251969	0.0251969	13	0.00208841	0.000876718	0.000876718	0	0	0	0	0	0	0	0	2	0.0050804	0.00209948	0.00209948	0	0	0	0	0	0	0	0	0	0	0	0	18	0.00290916	0.00122477	0.00122477	0	0	0	0	2	0.000329098	0.000137563	0.000137563	2	0.000329108	0.000137563	0.000137563	7	0.0163808	0.00679676	0.00679676	0	0	0	0	5	0.0160442	0.00668205	0.00668205	3	0.000478993	0.000197428	0.000197428	0	0	0	0	0	0	0	0	0	0	0	0	0	0	0	0	0	0	0	0	0	0	0	0	0	0	0	0	0	0	0	0	0	0	0	0	0	0	0	0	0	0	0	0	0	0	0	0	0	0	0	0	0	0	0	0	0	0	0	0	0	0	0	0	0	0	0	0	0	0	0	0	0	0	0	0	0	0	0	0	0	0	0	0	0	0	0	0	2	0.00033608	0.000138276	0.000138276	2	0.000357925	0.0001201	0.0001201	1	0.000181498	5.8799e-05	5.8799e-05	0	0	0	0	1	0.000213599	7.90772e-05	7.90772e-05	3	0.000509096	0.00018972	0.00018972	6	0.000987755	0.000368012	0.000368012	0	0	0	0	0	0	0	0	0	0	0	0	0	0	0	0	939	0.336194	0.150524	0.150524	8	0.00286243	0.0010981	0.0010981	0	0	0	0	1	0.000139428	5.63111e-05	5.63111e-05	0	0	0	0	0	0	0	0	0	0	0	0	0	0	0	0	0	0	0	0	0	0	0	0	0	0	0	0	0	0	0	0	0	0	0	0	0	0	0	0	0	0	0	0	0	0	0	0	0	0	0	0	0	0	0	0	0	0	0	0	1	0.000152734	7.74463e-05	7.74463e-05	0	0	0	0	1	0.000148278	5.67317e-05	5.67317e-05	3	0.000559053	0.000203339	0.000203339	2	0.00035727	0.000131688	0.000131688	0	0	0	0	0	0	0	0	2	0.000353731	0.00012464	0.00012464	0	0	0	0	0	0	0	0	0	0	0	0	5	0.000871294	0.000301156	0.000301156	2	0.000339755	0.000120119	0.000120119	0	0	0	0	0	0	0	0	2	0.000299252	0.000127377	0.000127377	4	0.000610681	0.000260282	0.000260282	18	0.00281624	0.00124123	0.00124123	23	0.00370984	0.001642	0.001642	0	0	0	0	0	0	0	0	0	0	0	0	0	0	0	0
METABAT_AS06rmzACSIP_20	3.20011	0	0	0	0	0	0	0	0	25	0.0117883	0.00950346	0.00950346	0	0	0	0	0	0	0	0	0	0	0	0	0	0	0	0	66	0.0267992	0.0190778	0.0190778	237	0.0393921	0.0307265	0.0307265	343	0.0574507	0.045526	0.045526	433	0.0706791	0.0609786	0.0609786	479	0.0785702	0.0684946	0.0684946	64	0.0112648	0.0099042	0.0099042	64	0.0113021	0.00960514	0.00960514	97	0.0164398	0.0165886	0.0165886	95	0.0172723	0.0123991	0.0123991	8	0.00140578	0.0010652	0.0010652	4	0.00184188	0.00134825	0.00134825	4	0.00109982	0.000886062	0.000886062	0	0	0	0	0	0	0	0	0	0	0	0	0	0	0	0	0	0	0	0	0	0	0	0	0	0	0	0	0	0	0	0	0	0	0	0	0	0	0	0	0	0	0	0	0	0	0	0	0	0	0	0	1	0.000158802	6.94914e-05	6.94914e-05	1	0.000156693	6.89572e-05	6.89572e-05	0	0	0	0	0	0	0	0	0	0	0	0	0	0	0	0	0	0	0	0	0	0	0	0	0	0	0	0	0	0	0	0	0	0	0	0	0	0	0	0	0	0	0	0	0	0	0	0	3	0.000503038	0.000327963	0.000327963	0	0	0	0	0	0	0	0	0	0	0	0	0	0	0	0	0	0	0	0	0	0	0	0	0	0	0	0	0	0	0	0	0	0	0	0	0	0	0	0	0	0	0	0	0	0	0	0	0	0	0	0	0	0	0	0	0	0	0	0	0	0	0	0	0	0	0	0	0	0	0	0	0	0	0	0	0	0	0	0	0	0	0	0	0	0	0	0	0	0	0	0	0	0	0	0	1	0.000159664	0.000103776	0.000103776	0	0	0	0	0	0	0	0	0	0	0	0	0	0	0	0	0	0	0	0	0	0	0	0	0	0	0	0	0	0	0	0	0	0	0	0	0	0	0	0	0	0	0	0	0	0	0	0	0	0	0	0	0	0	0	0	0	0	0	0	0	0	0	0	0	0	0	0	0	0	0	0	0	0	0	0	0	0	0	0	0	0	0	0	0	0	0	0	0	0	0	0	0	0	0	0	0	0	0	0	0	0	0	0	0	0	0	0	0	0	0	0	0	0	0	0	2	0.00038671	0.000304953	0.000304953	0	0	0	0	2	0.00047091	0.000272006	0.000272006	0	0	0	0	3	0.0010741	0.00075835	0.00075835	0	0	0	0	0	0	0	0	0	0	0	0	0	0	0	0	0	0	0	0	0	0	0	0	0	0	0	0	0	0	0	0	0	0	0	0	1	0.000128642	0.000108142	0.000108142	0	0	0	0	0	0	0	0	0	0	0	0	0	0	0	0	0	0	0	0	0	0	0	0	0	0	0	0	0	0	0	0	0	0	0	0	0	0	0	0	0	0	0	0	1	0.000186351	0.000106883	0.000106883	2	0.00035727	0.00020766	0.00020766	0	0	0	0	0	0	0	0	0	0	0	0	0	0	0	0	0	0	0	0	0	0	0	0	0	0	0	0	0	0	0	0	0	0	0	0	0	0	0	0	0	0	0	0	1	0.00015267	0.000102611	0.000102611	2	0.000312915	0.000217479	0.000217479	1	0.000161297	0.000112578	0.000112578	0	0	0	0	0	0	0	0	0	0	0	0	0	0	0	0
METABAT_AS06rmzACSIP_206	1.71	0	0	0	0	0	0	0	0	0	0	0	0	0	0	0	0	0	0	0	0	0	0	0	0	0	0	0	0	0	0	0	0	43	0.0071471	0.0104328	0.0104328	44	0.00736976	0.0109292	0.0109292	14	0.00228524	0.00368966	0.00368966	24	0.00393671	0.00642245	0.00642245	177	0.0311541	0.0512603	0.0512603	106	0.0187191	0.0297713	0.0297713	67	0.0113553	0.0214428	0.0214428	45	0.00818162	0.0109913	0.0109913	270	0.0474451	0.0672782	0.0672782	0	0	0	0	0	0	0	0	0	0	0	0	0	0	0	0	0	0	0	0	0	0	0	0	0	0	0	0	0	0	0	0	0	0	0	0	0	0	0	0	0	0	0	0	0	0	0	0	0	0	0	0	0	0	0	0	0	0	0	0	0	0	0	0	0	0	0	0	0	0	0	0	0	0	0	0	0	0	0	0	0	0	0	0	0	0	0	0	0	0	0	0	0	0	0	0	0	0	0	0	0	0	0	0	0	0	0	0	0	0	0	0	0	0	0	0	0	0	0	0	0	0	0	0	0	0	0	0	0	0	0	0	0	0	0	0	0	0	0	0	0	0	0	0	0	0	0	0	0	0	0	0	0	0	0	0	0	0	0	0	0	0	0	0	0	0	0	0	0	0	0	0	0	0	0	0	0	0	0	0	0	0	0	0	0	0	0	0	0	0	0	0	0	0	0	0	0	0	0	0	0	0	0	0	0	0	0	0	0	0	0	0	0	0	0	0	0	0	0	0	0	0	0	0	0	0	0	0	0	0	0	0	0	0	0	0	0	0	0	0	0	0	0	0	0	0	0	0	0	0	0	0	0	0	0	0	0	0	0	0	1	0.000166955	0.000206075	0.000206075	0	0	0	0	0	0	0	0	0	0	0	0	0	0	0	0	0	0	0	0	0	0	0	0	0	0	0	0	0	0	0	0	0	0	0	0	0	0	0	0	0	0	0	0	0	0	0	0	0	0	0	0	0	0	0	0	0	0	0	0	0	0	0	0	0	0	0	0	0	0	0	0	0	0	0	0	0	0	0	0	0	0	0	0	0	0	0	0	0	0	0	0	1	0.000357804	0.00040507	0.00040507	0	0	0	0	0	0	0	0	0	0	0	0	0	0	0	0	0	0	0	0	0	0	0	0	0	0	0	0	0	0	0	0	0	0	0	0	0	0	0	0	0	0	0	0	0	0	0	0	0	0	0	0	0	0	0	0	0	0	0	0	0	0	0	0	0	0	0	0	0	0	0	0	0	0	0	0	0	0	0	0	0	0	0	0	0	0	0	0	0	0	0	0	0	0	0	0	0	0	0	0	0	0	0	0	0	0	0	0	0	0	0	0	0	0	0	0	0	0	0	0	0	0	0	0	0	0	0	0	0	0	0	0	0	0	0	0	0	0	0	0	0	0	0	0	0	0	0	0	0	0	0	0	0	0	0	0	0	0	0	0
METABAT_AS06rmzACSIP_207	2.44155	0	0	0	0	0	0	0	0	0	0	0	0	0	0	0	0	0	0	0	0	0	0	0	0	0	0	0	0	1	0.000406048	0.000378866	0.000378866	13	0.00216075	0.00220907	0.00220907	7	0.00117246	0.00121777	0.00121777	17	0.00277493	0.0031379	0.0031379	18	0.00295253	0.0033736	0.0033736	242	0.0425949	0.0490858	0.0490858	278	0.0490934	0.0546851	0.0546851	429	0.0727078	0.0961603	0.0961603	4	0.000727256	0.000684269	0.000684269	91	0.0159907	0.0158812	0.0158812	1	0.000460471	0.000441785	0.000441785	0	0	0	0	0	0	0	0	0	0	0	0	0	0	0	0	0	0	0	0	0	0	0	0	0	0	0	0	0	0	0	0	0	0	0	0	0	0	0	0	0	0	0	0	0	0	0	0	0	0	0	0	0	0	0	0	0	0	0	0	0	0	0	0	0	0	0	0	0	0	0	0	0	0	0	0	0	0	0	0	0	0	0	0	0	0	0	0	1	0.000188141	0.000142179	0.000142179	0	0	0	0	0	0	0	0	0	0	0	0	0	0	0	0	0	0	0	0	0	0	0	0	0	0	0	0	0	0	0	0	0	0	0	0	0	0	0	0	1	0.000167944	0.000143273	0.000143273	0	0	0	0	1	0.000167947	0.000143276	0.000143276	0	0	0	0	0	0	0	0	0	0	0	0	0	0	0	0	0	0	0	0	0	0	0	0	0	0	0	0	0	0	0	0	0	0	0	0	0	0	0	0	4	0.00064648	0.000562537	0.000562537	0	0	0	0	0	0	0	0	0	0	0	0	0	0	0	0	0	0	0	0	0	0	0	0	1	0.000159664	0.000136018	0.000136018	0	0	0	0	0	0	0	0	0	0	0	0	0	0	0	0	1	0.000163257	0.000140628	0.000140628	0	0	0	0	0	0	0	0	0	0	0	0	0	0	0	0	0	0	0	0	0	0	0	0	0	0	0	0	0	0	0	0	0	0	0	0	0	0	0	0	0	0	0	0	0	0	0	0	0	0	0	0	0	0	0	0	0	0	0	0	0	0	0	0	0	0	0	0	0	0	0	0	0	0	0	0	0	0	0	0	0	0	0	0	0	0	0	0	0	0	0	0	0	0	0	0	0	0	0	0	0	0	0	0	0	0	0	0	0	0	0	0	1	0.000358034	0.000331321	0.000331321	0	0	0	0	0	0	0	0	0	0	0	0	0	0	0	0	0	0	0	0	0	0	0	0	0	0	0	0	0	0	0	0	0	0	0	0	0	0	0	0	0	0	0	0	0	0	0	0	0	0	0	0	0	0	0	0	0	0	0	0	0	0	0	0	0	0	0	0	0	0	0	0	0	0	0	0	0	0	0	0	0	0	0	0	0	0	0	0	0	0	0	0	0	0	0	0	0	0	0	0	0	0	0	0	0	0	0	0	0	0	0	0	0	0	0	0	0	0	0	0	0	0	0	0	0	0	0	0	0	0	0	0	2	0.000299252	0.00026327	0.00026327	1	0.00015267	0.000134491	0.000134491	1	0.000156458	0.000142524	0.000142524	2	0.000322595	0.00029511	0.00029511	0	0	0	0	1	0.000150749	0.000127243	0.000127243	0	0	0	0	0	0	0	0
METABAT_AS06rmzACSIP_208	2.4232	0	0	0	0	0	0	0	0	0	0	0	0	0	0	0	0	1	0.000151252	0.000127812	0.000127812	8	0.0020953	0.00220415	0.00220415	0	0	0	0	9	0.00365444	0.00343561	0.00343561	678	0.112691	0.116084	0.116084	665	0.111384	0.116564	0.116564	882	0.14397	0.164034	0.164034	971	0.159273	0.183365	0.183365	708	0.124617	0.144694	0.144694	528	0.0932422	0.104649	0.104649	882	0.149483	0.199197	0.199197	710	0.129088	0.122377	0.122377	472	0.082941	0.0829967	0.0829967	75	0.0345353	0.0333847	0.0333847	4	0.00109982	0.00117015	0.00117015	0	0	0	0	0	0	0	0	0	0	0	0	0	0	0	0	0	0	0	0	0	0	0	0	0	0	0	0	0	0	0	0	0	0	0	0	0	0	0	0	0	0	0	0	0	0	0	0	0	0	0	0	0	0	0	0	0	0	0	0	0	0	0	0	0	0	0	0	0	0	0	0	0	0	0	0	0	0	0	0	0	0	0	0	0	0	0	0	0	0	0	0	0	0	0	0	0	0	0	0	0	0	0	0	0	0	0	0	0	0	0	0	0	0	0	0	0	0	0	0	0	0	0	0	0	0	0	0	1	0.000167944	0.000144357	0.000144357	97	0.212864	0.184418	0.184418	1	0.000167947	0.00014436	0.00014436	0	0	0	0	0	0	0	0	70	0.194682	0.174908	0.174908	0	0	0	0	1	0.000173688	0.000149866	0.000149866	1	0.000173694	0.000149874	0.000149874	90	0.228618	0.196747	0.196747	0	0	0	0	0	0	0	0	50	0.124963	0.108935	0.108935	0	0	0	0	0	0	0	0	1	0.000164549	0.000143237	0.000143237	1	0.000164554	0.000143238	0.000143238	106	0.248052	0.214336	0.214336	0	0	0	0	41	0.131562	0.114106	0.114106	0	0	0	0	0	0	0	0	0	0	0	0	0	0	0	0	0	0	0	0	0	0	0	0	0	0	0	0	1	0.000168211	0.000144774	0.000144774	0	0	0	0	0	0	0	0	1	0.000158092	0.000134513	0.000134513	0	0	0	0	0	0	0	0	0	0	0	0	0	0	0	0	0	0	0	0	0	0	0	0	0	0	0	0	0	0	0	0	0	0	0	0	0	0	0	0	0	0	0	0	1	0.00013269	0.000123791	0.000123791	0	0	0	0	0	0	0	0	0	0	0	0	0	0	0	0	0	0	0	0	0	0	0	0	1	0.000164626	0.000127731	0.000127731	5	0.000966776	0.00100681	0.00100681	1	0.000185317	0.000182201	0.000182201	1	0.000235455	0.000179608	0.000179608	0	0	0	0	0	0	0	0	0	0	0	0	0	0	0	0	0	0	0	0	1	0.000158385	0.000165299	0.000165299	0	0	0	0	0	0	0	0	0	0	0	0	0	0	0	0	1	0.000131201	0.000124777	0.000124777	0	0	0	0	0	0	0	0	0	0	0	0	1	0.000151294	0.000140445	0.000140445	0	0	0	0	0	0	0	0	0	0	0	0	1	0.000138548	0.000129595	0.000129595	0	0	0	0	0	0	0	0	0	0	0	0	0	0	0	0	0	0	0	0	1	0.000178635	0.00013712	0.00013712	1	0.000170236	0.000132996	0.000132996	0	0	0	0	0	0	0	0	0	0	0	0	0	0	0	0	0	0	0	0	1	0.000174259	0.000125431	0.000125431	0	0	0	0	0	0	0	0	1	0.000152573	0.000134747	0.000134747	0	0	0	0	0	0	0	0	0	0	0	0	0	0	0	0	0	0	0	0	0	0	0	0	0	0	0	0	0	0	0	0
METABAT_AS06rmzACSIP_209	0.811496	0	0	0	0	0	0	0	0	0	0	0	0	0	0	0	0	0	0	0	0	2	0.000523826	0.00164545	0.00164545	0	0	0	0	0	0	0	0	20	0.00332423	0.0102252	0.0102252	22	0.00368488	0.0115151	0.0115151	43	0.00701894	0.0238802	0.0238802	34	0.00557701	0.0191725	0.0191725	0	0	0	0	0	0	0	0	0	0	0	0	968	0.175996	0.49822	0.49822	1	0.000175723	0.000525075	0.000525075	0	0	0	0	3	0.000824865	0.00262062	0.00262062	0	0	0	0	0	0	0	0	0	0	0	0	0	0	0	0	0	0	0	0	0	0	0	0	0	0	0	0	0	0	0	0	0	0	0	0	0	0	0	0	0	0	0	0	0	0	0	0	0	0	0	0	0	0	0	0	0	0	0	0	0	0	0	0	0	0	0	0	0	0	0	0	0	0	0	0	0	0	0	0	0	0	0	0	0	0	0	0	3	0.000488356	0.00136219	0.00136219	4	0.000663282	0.00184199	0.00184199	4	0.000651111	0.00182949	0.00182949	2	0.000342008	0.000881411	0.000881411	2	0.000341609	0.000881392	0.000881392	4	0.000670718	0.00172442	0.00172442	2	0.000352074	0.000926845	0.000926845	7	0.00126875	0.00334924	0.00334924	4	0.000715768	0.0018998	0.0018998	0	0	0	0	0	0	0	0	0	0	0	0	0	0	0	0	0	0	0	0	0	0	0	0	0	0	0	0	0	0	0	0	0	0	0	0	0	0	0	0	0	0	0	0	0	0	0	0	0	0	0	0	0	0	0	0	0	0	0	0	0	0	0	0	0	0	0	0	0	0	0	0	0	0	0	0	0	0	0	0	0	0	0	0	0	0	0	0	0	0	0	0	0	0	0	0	0	0	0	0	0	0	0	0	0	0	0	0	0	0	0	0	0	0	0	0	0	0	0	0	0	0	0	0	0	0	0	0	0	0	0	0	0	0	0	0	0	0	0	0	0	0	0	0	0	0	0	0	0	0	0	0	0	0	0	0	0	0	0	0	0	0	0	0	0	0	0	0	0	0	0	0	0	0	0	0	0	0	0	0	0	0	0	0	0	0	0	0	0	0	0	0	0	0	0	0	0	0	0	0	0	0	0	0	0	0	0	0	0	0	0	0	0	0	0	0	0	0	0	0	65	0.0232722	0.0647949	0.0647949	0	0	0	0	0	0	0	0	0	0	0	0	0	0	0	0	0	0	0	0	0	0	0	0	0	0	0	0	0	0	0	0	0	0	0	0	0	0	0	0	0	0	0	0	0	0	0	0	0	0	0	0	0	0	0	0	0	0	0	0	0	0	0	0	0	0	0	0	0	0	0	0	0	0	0	0	0	0	0	0	0	0	0	0	0	0	0	0	0	0	0	0	0	0	0	0	0	0	0	0	0	0	0	0	0	0	0	0	0	0	0	0	0	0	0	0	0	0	0	0	0	0	0	0	2	0.00030404	0.000799641	0.000799641	0	0	0	0	5	0.000748129	0.00198025	0.00198025	5	0.000763352	0.00202321	0.00202321	0	0	0	0	0	0	0	0	0	0	0	0	0	0	0	0	0	0	0	0	0	0	0	0
METABAT_AS06rmzACSIP_210	2.47027	0	0	0	0	0	0	0	0	1	0.000471534	0.00049245	0.00049245	0	0	0	0	0	0	0	0	0	0	0	0	39	0.00757452	0.00622025	0.00622025	0	0	0	0	626	0.104048	0.105138	0.105138	914	0.15309	0.157157	0.157157	1230	0.200774	0.224396	0.224396	1332	0.218487	0.246743	0.246743	1048	0.184461	0.210098	0.210098	1143	0.201848	0.222224	0.222224	1703	0.288628	0.377288	0.377288	274	0.049817	0.0463274	0.0463274	264	0.0463907	0.0455372	0.0455372	0	0	0	0	0	0	0	0	0	0	0	0	0	0	0	0	0	0	0	0	0	0	0	0	0	0	0	0	0	0	0	0	0	0	0	0	0	0	0	0	0	0	0	0	1	0.000122707	0.000124961	0.000124961	0	0	0	0	0	0	0	0	0	0	0	0	0	0	0	0	0	0	0	0	0	0	0	0	0	0	0	0	0	0	0	0	0	0	0	0	0	0	0	0	0	0	0	0	0	0	0	0	0	0	0	0	0	0	0	0	1	0.000162778	0.000150249	0.000150249	0	0	0	0	0	0	0	0	0	0	0	0	0	0	0	0	0	0	0	0	0	0	0	0	0	0	0	0	2	0.000335888	0.000283213	0.000283213	1	0.00219447	0.00186498	0.00186498	2	0.000335893	0.000283219	0.000283219	3	0.000463008	0.000406287	0.000406287	3	0.000462999	0.000406282	0.000406282	0	0	0	0	1	0.000160647	0.000137767	0.000137767	4	0.000694753	0.000588041	0.000588041	4	0.000694777	0.000588071	0.000588071	1	0.0025402	0.00214442	0.00214442	2	0.000313628	0.000265656	0.000265656	2	0.000313623	0.00026565	0.00026565	0	0	0	0	2	0.00032324	0.000277998	0.000277998	0	0	0	0	6	0.000987294	0.000843044	0.000843044	6	0.000987324	0.000843049	0.000843049	1	0.00234011	0.0019835	0.0019835	0	0	0	0	0	0	0	0	5	0.000798322	0.000672182	0.000672182	0	0	0	0	0	0	0	0	0	0	0	0	0	0	0	0	1	0.000163257	0.000138993	0.000138993	0	0	0	0	1	0.000168211	0.000142015	0.000142015	0	0	0	0	1	0.000163631	0.000138175	0.000138175	0	0	0	0	0	0	0	0	0	0	0	0	1	0.000163333	0.00013748	0.00013748	0	0	0	0	0	0	0	0	0	0	0	0	0	0	0	0	0	0	0	0	0	0	0	0	0	0	0	0	0	0	0	0	0	0	0	0	2	0.00033608	0.000282473	0.000282473	0	0	0	0	0	0	0	0	0	0	0	0	0	0	0	0	0	0	0	0	0	0	0	0	0	0	0	0	0	0	0	0	0	0	0	0	1	0.000288951	0.000208204	0.000208204	5	0.00179017	0.00163734	0.00163734	0	0	0	0	0	0	0	0	0	0	0	0	0	0	0	0	0	0	0	0	0	0	0	0	0	0	0	0	0	0	0	0	0	0	0	0	0	0	0	0	0	0	0	0	0	0	0	0	0	0	0	0	0	0	0	0	0	0	0	0	0	0	0	0	0	0	0	0	0	0	0	0	0	0	0	0	0	0	0	0	0	0	0	0	1	0.000186351	0.000138461	0.000138461	2	0.00035727	0.000269014	0.000269014	1	0.000170236	0.000130461	0.000130461	0	0	0	0	0	0	0	0	0	0	0	0	37	0.00702562	0.00557856	0.00557856	56	0.0104223	0.00834961	0.00834961	0	0	0	0	0	0	0	0	1	0.00015202	0.000131343	0.000131343	0	0	0	0	0	0	0	0	1	0.00015267	0.000132927	0.000132927	0	0	0	0	2	0.000322595	0.000291678	0.000291678	0	0	0	0	1	0.000150749	0.000125763	0.000125763	2	0.000304285	0.000251021	0.000251021	4	0.000619701	0.000512774	0.000512774
METABAT_AS06rmzACSIP_212	1.64941	0	0	0	0	1	0.00015892	0.000190695	0.000190695	0	0	0	0	0	0	0	0	0	0	0	0	4	0.00104765	0.00161909	0.00161909	2	0.000388437	0.000477737	0.000477737	35	0.0142117	0.0196286	0.0196286	4	0.000664846	0.00100615	0.00100615	8	0.00133996	0.00206012	0.00206012	10	0.00163231	0.00273228	0.00273228	6	0.000984178	0.00166459	0.00166459	2	0.000352024	0.00060049	0.00060049	3	0.000529785	0.000873537	0.000873537	1	0.000169482	0.000331798	0.000331798	813	0.147815	0.20587	0.20587	157	0.0275884	0.0405582	0.0405582	0	0	0	0	0	0	0	0	5	0.000757888	0.000912051	0.000912051	4	0.000617637	0.000748686	0.000748686	1	0.000175518	0.000216775	0.000216775	1	0.000171472	0.000211093	0.000211093	0	0	0	0	0	0	0	0	0	0	0	0	0	0	0	0	0	0	0	0	0	0	0	0	0	0	0	0	2	0.000344542	0.000437855	0.000437855	0	0	0	0	0	0	0	0	0	0	0	0	0	0	0	0	0	0	0	0	0	0	0	0	0	0	0	0	2	0.000336439	0.000376133	0.000376133	0	0	0	0	0	0	0	0	14	0.00227899	0.00312753	0.00312753	8	0.00132656	0.00181248	0.00181248	11	0.00179055	0.00247525	0.00247525	1	0.000171004	0.000216823	0.000216823	1	0.000170805	0.000216818	0.000216818	2	0.000335359	0.0004242	0.0004242	2	0.000352074	0.000456	0.000456	1	0.00018125	0.000235399	0.000235399	0	0	0	0	10	0.00196328	0.00242055	0.00242055	18	0.00302299	0.00381743	0.00381743	0	0	0	0	18	0.00302304	0.00381751	0.00381751	2	0.000308672	0.000405656	0.000405656	2	0.000308666	0.000405651	0.000405651	0	0	0	0	76	0.0122091	0.015681	0.015681	9	0.00156319	0.00198155	0.00198155	9	0.00156325	0.00198165	0.00198165	0	0	0	0	0	0	0	0	0	0	0	0	0	0	0	0	54	0.00872748	0.0112414	0.0112414	12	0.00194005	0.00247593	0.00247593	8	0.00131639	0.00168347	0.00168347	8	0.00131643	0.00168348	0.00168348	0	0	0	0	12	0.00193997	0.0024758	0.0024758	0	0	0	0	28	0.0044706	0.00563755	0.00563755	1	0.000158748	0.000199464	0.000199464	0	0	0	0	6	0.000993626	0.00126541	0.00126541	1	0.000151052	0.000193487	0.000193487	4	0.000653028	0.000832662	0.000832662	0	0	0	0	5	0.000841054	0.00106346	0.00106346	0	0	0	0	15	0.00245446	0.00310411	0.00310411	0	0	0	0	22	0.00367301	0.0047002	0.0047002	0	0	0	0	19	0.00310332	0.00391209	0.00391209	0	0	0	0	9	0.00143088	0.00183372	0.00183372	0	0	0	0	0	0	0	0	0	0	0	0	0	0	0	0	0	0	0	0	0	0	0	0	0	0	0	0	15	0.0025206	0.00317288	0.00317288	12	0.00214755	0.00220465	0.00220465	11	0.00199648	0.00197882	0.00197882	3	0.000500992	0.000568167	0.000568167	0	0	0	0	1	0.000169699	0.00019348	0.00019348	0	0	0	0	1	0.000193355	0.000295828	0.000295828	0	0	0	0	3	0.000706364	0.000791601	0.000791601	7	0.00202266	0.00218274	0.00218274	512	0.183313	0.251105	0.251105	1	0.000357804	0.00041995	0.00041995	0	0	0	0	0	0	0	0	0	0	0	0	0	0	0	0	0	0	0	0	0	0	0	0	0	0	0	0	0	0	0	0	0	0	0	0	0	0	0	0	0	0	0	0	0	0	0	0	0	0	0	0	0	0	0	0	0	0	0	0	0	0	0	0	1	0.000179934	0.000223799	0.000223799	1	0.000152734	0.000236944	0.000236944	0	0	0	0	0	0	0	0	45	0.00838579	0.00933159	0.00933159	60	0.0107181	0.0120868	0.0120868	58	0.00987368	0.0113325	0.0113325	0	0	0	0	15	0.00265298	0.00285999	0.00285999	7	0.00124304	0.00134396	0.00134396	52	0.00987384	0.0117419	0.0117419	33	0.00614169	0.00736898	0.00736898	2	0.000348518	0.00036855	0.00036855	0	0	0	0	7	0.00106414	0.00137696	0.00137696	4	0.000610292	0.000791841	0.000791841	7	0.00104738	0.00136397	0.00136397	3	0.000458011	0.000597242	0.000597242	2	0.000312915	0.000421943	0.000421943	8	0.00129038	0.00174735	0.00174735	3	0.000440627	0.00054973	0.00054973	8	0.00120599	0.00150681	0.00150681	9	0.00136928	0.00169176	0.00169176	8	0.0012394	0.00153593	0.00153593
METABAT_AS06rmzACSIP_213	4.32769	100	0.0199135	0.0086813	0.0086813	63	0.010012	0.00457881	0.00457881	0	0	0	0	0	0	0	0	0	0	0	0	1	0.000261913	0.000154271	0.000154271	89	0.0172854	0.00810256	0.00810256	0	0	0	0	103	0.0171198	0.00987442	0.00987442	82	0.0137346	0.00804802	0.00804802	143	0.0233421	0.0148914	0.0148914	190	0.0311656	0.0200902	0.0200902	78	0.0137289	0.00892573	0.00892573	54	0.00953614	0.00599277	0.00599277	119	0.0201684	0.0150486	0.0150486	1885	0.342719	0.181923	0.181923	1843	0.323857	0.181458	0.181458	0	0	0	0	2	0.00054991	0.0003276	0.0003276	0	0	0	0	0	0	0	0	0	0	0	0	0	0	0	0	0	0	0	0	0	0	0	0	0	0	0	0	1	0.000121937	6.97022e-05	6.97022e-05	0	0	0	0	0	0	0	0	2	0.000334609	0.000161393	0.000161393	5	0.000861355	0.000417199	0.000417199	0	0	0	0	0	0	0	0	0	0	0	0	0	0	0	0	0	0	0	0	0	0	0	0	0	0	0	0	19	0.00319617	0.00136188	0.00136188	13	0.0024394	0.00104577	0.00104577	19	0.00357467	0.00152405	0.00152405	0	0	0	0	0	0	0	0	0	0	0	0	0	0	0	0	0	0	0	0	0	0	0	0	0	0	0	0	1	0.00018125	8.97178e-05	8.97178e-05	0	0	0	0	109	0.0213998	0.0100557	0.0100557	133	0.0223365	0.0107504	0.0107504	7	0.0153613	0.00745182	0.00745182	133	0.0223369	0.0107506	0.0107506	197	0.0304042	0.0152289	0.0152289	197	0.0304036	0.0152287	0.0152287	2	0.00556235	0.00279818	0.00279818	535	0.085946	0.0420716	0.0420716	0	0	0	0	0	0	0	0	0	0	0	0	192	0.0301083	0.0145573	0.0145573	192	0.0301078	0.014557	0.014557	0	0	0	0	131	0.0211722	0.0103937	0.0103937	427	0.0690335	0.0335782	0.0335782	318	0.0523266	0.0255044	0.0255044	317	0.0521636	0.0254244	0.0254244	3	0.00702034	0.00339659	0.00339659	425	0.0687073	0.0334193	0.0334193	0	0	0	0	375	0.0598741	0.0287764	0.0287764	0	0	0	0	0	0	0	0	0	0	0	0	0	0	0	0	1	0.000163257	7.93381e-05	7.93381e-05	0	0	0	0	1	0.000168211	8.10632e-05	8.10632e-05	0	0	0	0	80	0.0130905	0.0063097	0.0063097	0	0	0	0	82	0.0136903	0.006677	0.006677	3	0.000478561	0.000229084	0.000229084	62	0.0101266	0.00486542	0.00486542	0	0	0	0	39	0.00620047	0.00302851	0.00302851	3	0.000475492	0.000228776	0.000228776	0	0	0	0	0	0	0	0	0	0	0	0	0	0	0	0	0	0	0	0	0	0	0	0	5	0.000840201	0.000403093	0.000403093	195	0.0348977	0.0136542	0.0136542	83	0.0150644	0.0056907	0.0056907	210	0.0350694	0.0151582	0.0151582	139	0.0296903	0.0128169	0.0128169	202	0.0342791	0.0148957	0.0148957	214	0.0352299	0.0153053	0.0153053	0	0	0	0	0	0	0	0	0	0	0	0	9	0.00260056	0.0010696	0.0010696	130	0.0465444	0.0242997	0.0242997	0	0	0	0	0	0	0	0	0	0	0	0	0	0	0	0	0	0	0	0	0	0	0	0	0	0	0	0	0	0	0	0	1	0.000131201	6.98665e-05	6.98665e-05	0	0	0	0	0	0	0	0	0	0	0	0	0	0	0	0	0	0	0	0	0	0	0	0	0	0	0	0	0	0	0	0	1	0.000179934	8.52964e-05	8.52964e-05	7	0.00106914	0.000632145	0.000632145	0	0	0	0	0	0	0	0	14	0.00260891	0.00110648	0.00110648	67	0.0119685	0.00514409	0.00514409	126	0.0214497	0.00938298	0.00938298	0	0	0	0	503	0.0889634	0.0365522	0.0365522	480	0.0852368	0.0351239	0.0351239	0	0	0	0	0	0	0	0	123	0.0214338	0.00863863	0.00863863	104	0.0176673	0.00728336	0.00728336	0	0	0	0	0	0	0	0	285	0.0426433	0.0211653	0.0211653	283	0.0432057	0.0214728	0.0214728	28	0.00438081	0.00225141	0.00225141	34	0.00548411	0.00283036	0.00283036	416	0.0611003	0.0290532	0.0290532	467	0.0703997	0.0335242	0.0335242	105	0.015975	0.00752244	0.00752244	103	0.0159573	0.00753689	0.00753689
METABAT_AS06rmzACSIP_215	1.5434	1	0.000199135	0.000243422	0.000243422	1	0.00015892	0.000203792	0.000203792	0	0	0	0	2	0.000293577	0.000398542	0.000398542	1	0.000151252	0.00020067	0.00020067	0	0	0	0	2	0.000388437	0.00051055	0.00051055	0	0	0	0	53	0.00880921	0.0142471	0.0142471	64	0.0107197	0.0176129	0.0176129	62	0.0101203	0.0181037	0.0181037	64	0.0104979	0.0189752	0.0189752	107	0.0188333	0.0343328	0.0343328	69	0.0121851	0.0214713	0.0214713	97	0.0164398	0.034395	0.034395	187	0.0339992	0.050605	0.050605	187	0.0328601	0.0516261	0.0516261	0	0	0	0	0	0	0	0	0	0	0	0	2	0.000308818	0.000400054	0.000400054	0	0	0	0	2	0.000342944	0.000451183	0.000451183	0	0	0	0	0	0	0	0	0	0	0	0	0	0	0	0	0	0	0	0	0	0	0	0	0	0	0	0	0	0	0	0	0	0	0	0	0	0	0	0	0	0	0	0	0	0	0	0	0	0	0	0	0	0	0	0	0	0	0	0	0	0	0	0	0	0	0	0	0	0	0	0	88	0.0143251	0.021009	0.021009	79	0.0130998	0.0191276	0.0191276	84	0.0136733	0.0202002	0.0202002	123	0.0210335	0.028501	0.028501	125	0.0213506	0.0289638	0.0289638	124	0.0207923	0.0281068	0.0281068	115	0.0202442	0.0280209	0.0280209	166	0.0300875	0.0417602	0.0417602	149	0.0266624	0.0372084	0.0372084	7	0.0013743	0.00181076	0.00181076	19	0.00319093	0.00430628	0.00430628	1	0.00219447	0.00298497	0.00298497	19	0.00319099	0.00430636	0.00430636	5	0.00077168	0.00108379	0.00108379	5	0.000771664	0.00108378	0.00108378	1	0.00278118	0.00392302	0.00392302	32	0.00514069	0.00705603	0.00705603	19	0.00330008	0.0044706	0.0044706	19	0.00330019	0.00447083	0.00447083	0	0	0	0	4	0.000627256	0.000850382	0.000850382	4	0.000627245	0.000850364	0.000850364	0	0	0	0	71	0.011475	0.0157955	0.0157955	2	0.000323342	0.000440997	0.000440997	19	0.00312643	0.00427285	0.00427285	19	0.00312653	0.00427288	0.00427288	0	0	0	0	2	0.000323328	0.000440975	0.000440975	1	0.00320883	0.00436952	0.00436952	55	0.00878154	0.0118343	0.0118343	4	0.000634992	0.000852657	0.000852657	0	0	0	0	10	0.00165604	0.00225388	0.00225388	0	0	0	0	12	0.00195908	0.00266956	0.00266956	1	0.000157487	0.000215987	0.000215987	12	0.00201853	0.0027276	0.0027276	1	0.000160586	0.000219443	0.000219443	2	0.000327262	0.000442308	0.000442308	0	0	0	0	0	0	0	0	0	0	0	0	2	0.000326666	0.000440083	0.000440083	0	0	0	0	3	0.000476959	0.000653224	0.000653224	0	0	0	0	0	0	0	0	0	0	0	0	0	0	0	0	0	0	0	0	1	0.000140722	0.000194496	0.000194496	0	0	0	0	1	0.00016804	0.000226054	0.000226054	0	0	0	0	0	0	0	0	0	0	0	0	0	0	0	0	0	0	0	0	1	0.000164626	0.000200542	0.000200542	0	0	0	0	0	0	0	0	2	0.00047091	0.000563981	0.000563981	2	0.000577903	0.000666474	0.000666474	167	0.0597917	0.0875287	0.0875287	0	0	0	0	0	0	0	0	0	0	0	0	0	0	0	0	0	0	0	0	0	0	0	0	0	0	0	0	0	0	0	0	0	0	0	0	0	0	0	0	0	0	0	0	0	0	0	0	0	0	0	0	0	0	0	0	0	0	0	0	0	0	0	0	0	0	0	0	0	0	0	0	7	0.00106914	0.00177253	0.00177253	0	0	0	0	0	0	0	0	3	0.000559053	0.000664835	0.000664835	9	0.00160771	0.00193755	0.00193755	16	0.00272378	0.00334092	0.00334092	0	0	0	0	0	0	0	0	0	0	0	0	4	0.000759526	0.000965263	0.000965263	2	0.000372224	0.00047728	0.00047728	0	0	0	0	0	0	0	0	1	0.00015202	0.000210219	0.000210219	2	0.000305146	0.000423114	0.000423114	123	0.018404	0.025613	0.025613	148	0.0225952	0.0314876	0.0314876	109	0.0170539	0.0245753	0.0245753	103	0.0166136	0.0240423	0.0240423	69	0.0101344	0.0135122	0.0135122	55	0.00829119	0.0110708	0.0110708	58	0.00882427	0.0116513	0.0116513	44	0.00681671	0.00902783	0.00902783
METABAT_AS06rmzACSIP_217	2.44127	0	0	0	0	0	0	0	0	0	0	0	0	0	0	0	0	0	0	0	0	1	0.000261913	0.000273479	0.000273479	0	0	0	0	5	0.00203024	0.00189454	0.00189454	81	0.0134631	0.0137657	0.0137657	75	0.0125621	0.013049	0.013049	31	0.00506017	0.00572269	0.00572269	58	0.00951372	0.0108717	0.0108717	32	0.00563238	0.0064914	0.0064914	19	0.00335531	0.00373789	0.00373789	35	0.00593187	0.00784612	0.00784612	216	0.0392718	0.0369547	0.0369547	1140	0.200324	0.198974	0.198974	1	0.000460471	0.000441834	0.000441834	1	0.000274955	0.000290371	0.000290371	0	0	0	0	0	0	0	0	0	0	0	0	0	0	0	0	0	0	0	0	0	0	0	0	0	0	0	0	0	0	0	0	0	0	0	0	0	0	0	0	0	0	0	0	0	0	0	0	0	0	0	0	0	0	0	0	0	0	0	0	0	0	0	0	0	0	0	0	0	0	0	0	0	0	0	0	0	0	0	0	0	0	0	0	0	0	0	0	0	0	0	0	0	0	0	0	0	0	0	0	0	0	0	0	0	0	0	0	0	0	0	0	0	0	0	0	0	0	0	0	0	0	0	0	1	0.000196328	0.000163541	0.000163541	0	0	0	0	0	0	0	0	0	0	0	0	0	0	0	0	0	0	0	0	0	0	0	0	0	0	0	0	0	0	0	0	0	0	0	0	0	0	0	0	0	0	0	0	0	0	0	0	0	0	0	0	1	0.00016162	0.00014065	0.00014065	0	0	0	0	0	0	0	0	0	0	0	0	0	0	0	0	0	0	0	0	0	0	0	0	1	0.000159664	0.000136033	0.000136033	0	0	0	0	0	0	0	0	0	0	0	0	0	0	0	0	0	0	0	0	0	0	0	0	0	0	0	0	0	0	0	0	0	0	0	0	0	0	0	0	0	0	0	0	0	0	0	0	0	0	0	0	1	0.000154975	0.000130847	0.000130847	0	0	0	0	0	0	0	0	0	0	0	0	0	0	0	0	0	0	0	0	0	0	0	0	0	0	0	0	0	0	0	0	0	0	0	0	0	0	0	0	0	0	0	0	0	0	0	0	0	0	0	0	0	0	0	0	0	0	0	0	1	0.000193355	0.000199872	0.000199872	0	0	0	0	0	0	0	0	0	0	0	0	1	0.000358034	0.000331358	0.000331358	0	0	0	0	0	0	0	0	0	0	0	0	0	0	0	0	0	0	0	0	1	0.000157517	0.000155082	0.000155082	0	0	0	0	0	0	0	0	0	0	0	0	0	0	0	0	0	0	0	0	0	0	0	0	0	0	0	0	0	0	0	0	0	0	0	0	0	0	0	0	0	0	0	0	0	0	0	0	0	0	0	0	0	0	0	0	0	0	0	0	0	0	0	0	0	0	0	0	0	0	0	0	0	0	0	0	0	0	0	0	0	0	0	0	0	0	0	0	0	0	0	0	0	0	0	0	0	0	0	0	0	0	0	0	0	0	0	0	0	0	0	0	0	0	0	0	0	0	0	0	0	0	0	0	0	0	0	0	0	0	0	0	0	0	0	0	0	0	0	0
METABAT_AS06rmzACSIP_218	3.43369	0	0	0	0	0	0	0	0	0	0	0	0	0	0	0	0	0	0	0	0	0	0	0	0	0	0	0	0	2	0.000812097	0.00053879	0.00053879	106	0.0176184	0.0128078	0.0128078	68	0.0113896	0.00841161	0.00841161	179	0.0292184	0.0234935	0.0234935	179	0.0293613	0.023855	0.023855	112	0.0197133	0.0161533	0.0161533	156	0.0275488	0.0218199	0.0218199	290	0.0491498	0.0462211	0.0462211	348	0.0632712	0.0423302	0.0423302	425	0.0746821	0.0527395	0.0527395	1	0.000460471	0.000314134	0.000314134	0	0	0	0	0	0	0	0	0	0	0	0	0	0	0	0	0	0	0	0	0	0	0	0	0	0	0	0	0	0	0	0	0	0	0	0	0	0	0	0	0	0	0	0	0	0	0	0	0	0	0	0	0	0	0	0	0	0	0	0	0	0	0	0	0	0	0	0	0	0	0	0	0	0	0	0	0	0	0	0	0	0	0	0	0	0	0	0	0	0	0	0	0	0	0	0	1	0.00016582	0.000108831	0.000108831	0	0	0	0	0	0	0	0	1	0.000170805	0.000104151	0.000104151	0	0	0	0	1	0.000176037	0.000109522	0.000109522	2	0.000362499	0.000226154	0.000226154	0	0	0	0	50	0.00981641	0.0058137	0.0058137	262	0.0440013	0.0266912	0.0266912	0	0	0	0	262	0.044002	0.0266918	0.0266918	3	0.000463008	0.000292292	0.000292292	3	0.000462999	0.000292289	0.000292289	0	0	0	0	465	0.0747007	0.0460874	0.0460874	235	0.0408168	0.0248542	0.0248542	235	0.0408182	0.0248555	0.0248555	0	0	0	0	5	0.00078407	0.000477797	0.000477797	5	0.000784057	0.000477787	0.000477787	0	0	0	0	679	0.10974	0.0678992	0.0678992	3	0.000485013	0.000297335	0.000297335	174	0.0286315	0.0175886	0.0175886	174	0.0286324	0.0175888	0.0175888	0	0	0	0	3	0.000484993	0.00029732	0.00029732	0	0	0	0	240	0.0383194	0.023212	0.023212	108	0.0171448	0.010348	0.010348	8	0.00121206	0.000736382	0.000736382	201	0.0332865	0.0203632	0.0203632	6	0.000906313	0.000557664	0.000557664	164	0.0267742	0.0163991	0.0163991	11	0.00173235	0.00106792	0.00106792	170	0.0285958	0.0173687	0.0173687	7	0.0011241	0.000690461	0.000690461	17	0.00278172	0.00168991	0.00168991	1	0.000158092	9.49279e-05	9.49279e-05	14	0.00233737	0.00143678	0.00143678	1	0.00015952	9.62429e-05	9.62429e-05	23	0.00375665	0.00227484	0.00227484	0	0	0	0	14	0.00222581	0.00137021	0.00137021	0	0	0	0	0	0	0	0	0	0	0	0	0	0	0	0	0	0	0	0	0	0	0	0	0	0	0	0	0	0	0	0	1	0.000178963	8.82525e-05	8.82525e-05	0	0	0	0	0	0	0	0	1	0.000213599	0.000116216	0.000116216	0	0	0	0	1	0.000164626	9.01413e-05	9.01413e-05	0	0	0	0	0	0	0	0	0	0	0	0	0	0	0	0	60	0.021482	0.0141353	0.0141353	1	0.000357804	0.000201728	0.000201728	0	0	0	0	0	0	0	0	1	0.000158385	0.000116653	0.000116653	0	0	0	0	0	0	0	0	0	0	0	0	0	0	0	0	0	0	0	0	0	0	0	0	0	0	0	0	0	0	0	0	0	0	0	0	0	0	0	0	0	0	0	0	0	0	0	0	0	0	0	0	1	0.000179934	0.000107504	0.000107504	0	0	0	0	0	0	0	0	0	0	0	0	0	0	0	0	2	0.00035727	0.000193535	0.000193535	0	0	0	0	0	0	0	0	1	0.000176866	9.15885e-05	9.15885e-05	3	0.00053273	0.00027668	0.00027668	0	0	0	0	0	0	0	0	1	0.000174259	8.85186e-05	8.85186e-05	2	0.000339755	0.000176532	0.000176532	0	0	0	0	0	0	0	0	27	0.0040399	0.00252719	0.00252719	23	0.00351142	0.00219951	0.00219951	10	0.00156458	0.00101343	0.00101343	8	0.00129038	0.00083936	0.00083936	64	0.00940004	0.00563347	0.00563347	59	0.00889418	0.00533812	0.00533812	42	0.00638999	0.0037924	0.0037924	27	0.00418298	0.00249008	0.00249008
METABAT_AS06rmzACSIP_219	10.6537	3	0.000597406	0.000105794	0.000105794	0	0	0	0	5	0.00235767	0.000570922	0.000570922	0	0	0	0	0	0	0	0	4	0.00104765	0.000250669	0.000250669	3	0.000582656	0.000110945	0.000110945	112	0.0454774	0.00972452	0.00972452	7994	1.32869	0.31131	0.31131	6934	1.16141	0.276449	0.276449	14448	2.35836	0.61117	0.61117	13877	2.27624	0.596048	0.596048	13571	2.38866	0.630836	0.630836	12051	2.12815	0.543265	0.543265	20235	3.42947	1.03946	1.03946	5296	0.962886	0.207625	0.207625	9226	1.62122	0.368995	0.368995	35	0.0161165	0.00354358	0.00354358	0	0	0	0	0	0	0	0	0	0	0	0	0	0	0	0	0	0	0	0	0	0	0	0	0	0	0	0	1	0.000163481	2.62177e-05	2.62177e-05	1	0.000121937	2.8314e-05	2.8314e-05	1	0.000121556	2.89827e-05	2.89827e-05	3	0.00036812	8.69242e-05	8.69242e-05	0	0	0	0	0	0	0	0	0	0	0	0	4	0.000635209	8.34941e-05	8.34941e-05	3	0.000470079	6.21392e-05	6.21392e-05	0	0	0	0	0	0	0	0	0	0	0	0	0	0	0	0	0	0	0	0	2	0.000375292	6.53548e-05	6.53548e-05	1	0.000188141	3.25837e-05	3.25837e-05	0	0	0	0	0	0	0	0	0	0	0	0	0	0	0	0	0	0	0	0	0	0	0	0	0	0	0	0	0	0	0	0	0	0	0	0	0	0	0	0	0	0	0	0	0	0	0	0	0	0	0	0	0	0	0	0	0	0	0	0	0	0	0	0	0	0	0	0	0	0	0	0	0	0	0	0	0	0	0	0	0	0	0	0	0	0	0	0	0	0	0	0	0	0	0	0	0	0	0	0	0	0	0	0	0	0	0	0	2	0.00468022	0.000919828	0.000919828	0	0	0	0	0	0	0	0	0	0	0	0	0	0	0	0	1	0.000151508	2.9667e-05	2.9667e-05	0	0	0	0	0	0	0	0	0	0	0	0	0	0	0	0	0	0	0	0	0	0	0	0	0	0	0	0	1	0.000158092	3.05953e-05	3.05953e-05	0	0	0	0	0	0	0	0	1	0.000163333	3.18775e-05	3.18775e-05	0	0	0	0	0	0	0	0	0	0	0	0	0	0	0	0	0	0	0	0	0	0	0	0	0	0	0	0	0	0	0	0	0	0	0	0	0	0	0	0	0	0	0	0	0	0	0	0	0	0	0	0	0	0	0	0	0	0	0	0	0	0	0	0	0	0	0	0	0	0	0	0	0	0	0	0	2	0.000577903	9.65522e-05	9.65522e-05	27	0.00966692	0.00205011	0.00205011	14	0.00500925	0.000910237	0.000910237	1	0.000330394	8.24748e-05	8.24748e-05	1	0.000139428	2.66727e-05	2.66727e-05	1	0.000158385	3.75974e-05	3.75974e-05	0	0	0	0	1	0.000157517	3.55367e-05	3.55367e-05	1	0.000147681	2.80469e-05	2.80469e-05	0	0	0	0	2	0.000262402	5.67615e-05	5.67615e-05	4	0.000514566	0.000129933	0.000129933	2	0.000296125	5.61135e-05	5.61135e-05	2	0.000265296	6.30553e-05	6.30553e-05	1	0.000151294	3.19443e-05	3.19443e-05	1	0.00014829	3.42795e-05	3.42795e-05	1	0.000156012	2.97955e-05	2.97955e-05	1	0.000156169	3.02651e-05	3.02651e-05	1	0.000138548	2.94767e-05	2.94767e-05	0	0	0	0	0	0	0	0	0	0	0	0	2	0.000296556	5.37439e-05	5.37439e-05	0	0	0	0	0	0	0	0	0	0	0	0	0	0	0	0	0	0	0	0	0	0	0	0	0	0	0	0	0	0	0	0	0	0	0	0	0	0	0	0	0	0	0	0	0	0	0	0	9	0.00134663	0.000271505	0.000271505	5	0.000763352	0.000154109	0.000154109	13	0.00203395	0.000424615	0.000424615	18	0.00290335	0.000608683	0.000608683	0	0	0	0	1	0.000150749	2.91606e-05	2.91606e-05	0	0	0	0	1	0.000154925	2.97242e-05	2.97242e-05
METABAT_AS06rmzACSIP_220	1.90366	2	0.000398271	0.000394713	0.000394713	0	0	0	0	1	0.000471534	0.000639026	0.000639026	0	0	0	0	0	0	0	0	0	0	0	0	1	0.000194219	0.000206966	0.000206966	0	0	0	0	99	0.0164549	0.0215763	0.0215763	81	0.0135671	0.0180729	0.0180729	116	0.0189348	0.0274615	0.0274615	113	0.0185353	0.0271629	0.0271629	79	0.0139049	0.0205515	0.0205515	91	0.0160702	0.0229584	0.0229584	106	0.0179651	0.0304734	0.0304734	102	0.018545	0.0223791	0.0223791	46	0.00808324	0.0102962	0.0102962	1	0.000460471	0.000566613	0.000566613	0	0	0	0	0	0	0	0	0	0	0	0	0	0	0	0	0	0	0	0	0	0	0	0	0	0	0	0	0	0	0	0	0	0	0	0	0	0	0	0	0	0	0	0	1	0.000167305	0.000183451	0.000183451	0	0	0	0	4	0.000678877	0.000727135	0.000727135	0	0	0	0	0	0	0	0	0	0	0	0	0	0	0	0	0	0	0	0	0	0	0	0	0	0	0	0	0	0	0	0	0	0	0	0	0	0	0	0	0	0	0	0	0	0	0	0	0	0	0	0	0	0	0	0	1	0.000167679	0.000183773	0.000183773	0	0	0	0	3	0.000543749	0.000611881	0.000611881	0	0	0	0	91	0.0178659	0.0190852	0.0190852	339	0.056933	0.062293	0.062293	0	0	0	0	339	0.0569339	0.0622943	0.0622943	54	0.00833414	0.0094899	0.0094899	54	0.00833398	0.00948979	0.00948979	0	0	0	0	452	0.0726123	0.0808054	0.0808054	499	0.0866705	0.0951928	0.0951928	499	0.0866735	0.0951977	0.0951977	0	0	0	0	8	0.00125451	0.00137891	0.00137891	8	0.00125449	0.00137888	0.00137888	0	0	0	0	460	0.0743452	0.0829707	0.0829707	234	0.037831	0.0418324	0.0418324	734	0.120779	0.133829	0.133829	735	0.120947	0.134012	0.134012	0	0	0	0	234	0.0378294	0.0418303	0.0418303	0	0	0	0	459	0.0732859	0.0800729	0.0800729	6	0.000952488	0.00103695	0.00103695	0	0	0	0	59	0.00977065	0.0107814	0.0107814	0	0	0	0	50	0.00816285	0.00901818	0.00901818	0	0	0	0	11	0.00185032	0.00202714	0.00202714	0	0	0	0	51	0.00834517	0.00914442	0.00914442	1	0.000158092	0.000171225	0.000171225	42	0.00701212	0.0077747	0.0077747	0	0	0	0	42	0.00685998	0.00749282	0.00749282	0	0	0	0	33	0.00524655	0.00582567	0.00582567	1	0.000158497	0.000173363	0.000173363	0	0	0	0	0	0	0	0	0	0	0	0	0	0	0	0	0	0	0	0	1	0.00013269	0.000157576	0.000157576	7	0.00117628	0.00128292	0.00128292	0	0	0	0	0	0	0	0	0	0	0	0	0	0	0	0	0	0	0	0	0	0	0	0	0	0	0	0	0	0	0	0	0	0	0	0	0	0	0	0	153	0.0547792	0.0650154	0.0650154	0	0	0	0	0	0	0	0	0	0	0	0	6	0.00095031	0.00126247	0.00126247	1	0.000140815	0.000166429	0.000166429	0	0	0	0	0	0	0	0	0	0	0	0	0	0	0	0	6	0.000771849	0.00109074	0.00109074	0	0	0	0	10	0.00132648	0.00176443	0.00176443	0	0	0	0	2	0.000296579	0.000383687	0.000383687	0	0	0	0	0	0	0	0	0	0	0	0	1	0.000179934	0.000193909	0.000193909	0	0	0	0	0	0	0	0	1	0.000148278	0.000150387	0.000150387	0	0	0	0	0	0	0	0	1	0.000170236	0.000169292	0.000169292	0	0	0	0	0	0	0	0	1	0.000177577	0.000166352	0.000166352	0	0	0	0	0	0	0	0	1	0.000174259	0.000159664	0.000159664	0	0	0	0	0	0	0	0	0	0	0	0	90	0.0134663	0.0151946	0.0151946	119	0.0181678	0.0205266	0.0205266	48	0.00750996	0.00877415	0.00877415	35	0.00564541	0.00662367	0.00662367	36	0.00528752	0.00571572	0.00571572	33	0.00497471	0.00538546	0.00538546	69	0.0104978	0.0112379	0.0112379	72	0.0111546	0.0119772	0.0119772
METABAT_AS06rmzACSIP_223	4.49	1	0.000199135	8.36747e-05	8.36747e-05	1	0.00015892	7.00522e-05	7.00522e-05	8	0.00377227	0.00216746	0.00216746	1	0.000146789	6.84981e-05	6.84981e-05	0	0	0	0	5	0.00130957	0.000743472	0.000743472	0	0	0	0	85	0.0345141	0.0175115	0.0175115	1572	0.261285	0.145257	0.145257	2059	0.344871	0.194779	0.194779	2417	0.39453	0.242597	0.242597	2490	0.408434	0.25377	0.25377	485	0.0853658	0.0534934	0.0534934	406	0.0716976	0.0434279	0.0434279	597	0.101181	0.0727665	0.0727665	600	0.109088	0.0558132	0.0558132	182	0.0319815	0.0172716	0.0172716	203	0.0934756	0.0487669	0.0487669	4	0.00109982	0.000631515	0.000631515	0	0	0	0	0	0	0	0	0	0	0	0	0	0	0	0	0	0	0	0	0	0	0	0	0	0	0	0	0	0	0	0	0	0	0	0	0	0	0	0	0	0	0	0	0	0	0	0	0	0	0	0	0	0	0	0	0	0	0	0	0	0	0	0	0	0	0	0	0	0	0	0	0	0	0	0	0	0	0	0	0	0	0	0	0	0	0	0	0	0	0	0	0	0	0	0	0	0	0	0	0	0	0	0	0	0	0	0	0	0	0	0	0	0	0	0	1	0.00018125	8.64745e-05	8.64745e-05	0	0	0	0	10	0.00196328	0.000889195	0.000889195	73	0.0122599	0.00568728	0.00568728	0	0	0	0	73	0.0122601	0.0056874	0.0056874	1	0.000154336	7.45093e-05	7.45093e-05	1	0.000154333	7.45084e-05	7.45084e-05	0	0	0	0	105	0.0168679	0.00795854	0.00795854	85	0.0147635	0.00687488	0.00687488	85	0.014764	0.00687523	0.00687523	0	0	0	0	0	0	0	0	0	0	0	0	0	0	0	0	101	0.0163236	0.0077238	0.0077238	7	0.0011317	0.000530563	0.000530563	113	0.018594	0.00873526	0.00873526	114	0.0187592	0.00881262	0.00881262	0	0	0	0	7	0.00113165	0.000530537	0.000530537	0	0	0	0	174	0.0277816	0.0128696	0.0128696	6	0.000952488	0.000439642	0.000439642	0	0	0	0	6	0.000993626	0.000464852	0.000464852	0	0	0	0	6	0.000979542	0.00045882	0.00045882	0	0	0	0	4	0.000672843	0.000312531	0.000312531	0	0	0	0	1	0.000163631	7.60201e-05	7.60201e-05	0	0	0	0	1	0.000166955	7.84832e-05	7.84832e-05	0	0	0	0	1	0.000163333	7.56377e-05	7.56377e-05	0	0	0	0	1	0.000158986	7.4847e-05	7.4847e-05	0	0	0	0	0	0	0	0	0	0	0	0	0	0	0	0	0	0	0	0	0	0	0	0	0	0	0	0	1	0.00016804	7.77043e-05	7.77043e-05	0	0	0	0	0	0	0	0	2	0.000333995	0.000139145	0.000139145	0	0	0	0	0	0	0	0	0	0	0	0	4	0.000773421	0.000434693	0.000434693	0	0	0	0	2	0.00047091	0.000193864	0.000193864	8	0.00231161	0.000916382	0.000916382	78	0.0279267	0.0140528	0.0140528	14	0.00500925	0.00215978	0.00215978	0	0	0	0	0	0	0	0	0	0	0	0	0	0	0	0	0	0	0	0	0	0	0	0	0	0	0	0	0	0	0	0	0	0	0	0	0	0	0	0	0	0	0	0	0	0	0	0	0	0	0	0	0	0	0	0	1	0.000156169	7.18119e-05	7.18119e-05	0	0	0	0	0	0	0	0	3	0.000458202	0.000261126	0.000261126	0	0	0	0	0	0	0	0	1	0.000186351	7.61774e-05	7.61774e-05	1	0.000178635	7.40019e-05	7.40019e-05	3	0.000510708	0.000215328	0.000215328	0	0	0	0	3	0.000530597	0.000210125	0.000210125	0	0	0	0	0	0	0	0	0	0	0	0	0	0	0	0	1	0.000169878	6.75006e-05	6.75006e-05	1	0.00015202	7.22612e-05	7.22612e-05	1	0.000152573	7.27211e-05	7.27211e-05	6	0.000897755	0.000429478	0.000429478	4	0.000610681	0.000292531	0.000292531	2	0.000312915	0.000155002	0.000155002	2	0.000322595	0.000160473	0.000160473	2	0.000293751	0.00013463	0.00013463	1	0.000150749	6.91912e-05	6.91912e-05	2	0.000304285	0.000138105	0.000138105	2	0.00030985	0.000141057	0.000141057
METABAT_AS06rmzACSIP_226	1.25116	1	0.000199135	0.000300281	0.000300281	0	0	0	0	0	0	0	0	1	0.000146789	0.000245817	0.000245817	0	0	0	0	0	0	0	0	6	0.00116531	0.00188941	0.00188941	0	0	0	0	42	0.00698088	0.0139273	0.0139273	21	0.00351739	0.00712915	0.00712915	24	0.00391755	0.00864477	0.00864477	27	0.0044288	0.009875	0.009875	71	0.0124969	0.0281029	0.0281029	45	0.00794678	0.0172738	0.0172738	20	0.00338964	0.00874824	0.00874824	162	0.0294538	0.0540797	0.0540797	200	0.0351445	0.0681122	0.0681122	0	0	0	0	0	0	0	0	0	0	0	0	0	0	0	0	0	0	0	0	0	0	0	0	0	0	0	0	0	0	0	0	0	0	0	0	0	0	0	0	0	0	0	0	0	0	0	0	0	0	0	0	0	0	0	0	0	0	0	0	0	0	0	0	0	0	0	0	0	0	0	0	0	0	0	0	0	0	0	0	0	0	0	0	0	0	0	0	0	0	0	0	0	0	0	0	0	0	0	0	1	0.00016582	0.000298676	0.000298676	0	0	0	0	5	0.000855021	0.0014292	0.0014292	4	0.000683219	0.00114333	0.00114333	3	0.000503038	0.000838838	0.000838838	10	0.00176037	0.00300574	0.00300574	13	0.00235625	0.00403427	0.00403427	6	0.00107365	0.0018483	0.0018483	1	0.000196328	0.000319103	0.000319103	7	0.00117561	0.0019571	0.0019571	0	0	0	0	7	0.00117563	0.00195714	0.00195714	1	0.000154336	0.000267389	0.000267389	1	0.000154333	0.000267386	0.000267386	0	0	0	0	14	0.00224905	0.00380808	0.00380808	3	0.000521065	0.000870765	0.000870765	3	0.000521083	0.000870809	0.000870809	0	0	0	0	0	0	0	0	0	0	0	0	0	0	0	0	15	0.0024243	0.00411656	0.00411656	1	0.000161671	0.000272002	0.000272002	2	0.000329098	0.000554831	0.000554831	2	0.000329108	0.000554835	0.000554835	0	0	0	0	1	0.000161664	0.000271989	0.000271989	0	0	0	0	9	0.00143698	0.00238886	0.00238886	0	0	0	0	0	0	0	0	2	0.000331209	0.000556067	0.000556067	0	0	0	0	0	0	0	0	0	0	0	0	0	0	0	0	0	0	0	0	0	0	0	0	1	0.000158092	0.000260521	0.000260521	0	0	0	0	1	0.00015952	0.000264129	0.000264129	0	0	0	0	0	0	0	0	0	0	0	0	0	0	0	0	0	0	0	0	0	0	0	0	0	0	0	0	0	0	0	0	0	0	0	0	0	0	0	0	1	0.00016804	0.000278855	0.000278855	23	0.00411614	0.00557061	0.00557061	19	0.00344847	0.00450593	0.00450593	31	0.00517692	0.00773985	0.00773985	21	0.00448558	0.00669779	0.00669779	30	0.00509096	0.00765197	0.00765197	33	0.00543265	0.00816368	0.00816368	0	0	0	0	0	0	0	0	1	0.000235455	0.000347858	0.000347858	6	0.00173371	0.00246644	0.00246644	336	0.120299	0.21724	0.21724	0	0	0	0	0	0	0	0	0	0	0	0	0	0	0	0	0	0	0	0	0	0	0	0	0	0	0	0	0	0	0	0	0	0	0	0	0	0	0	0	0	0	0	0	0	0	0	0	0	0	0	0	0	0	0	0	0	0	0	0	0	0	0	0	0	0	0	0	0	0	0	0	2	0.000305468	0.000624729	0.000624729	0	0	0	0	9	0.0013345	0.00205935	0.00205935	6	0.00111811	0.00164025	0.00164025	6	0.00107181	0.00159341	0.00159341	3	0.000510708	0.000772742	0.000772742	0	0	0	0	8	0.00141492	0.00201085	0.00201085	13	0.0023085	0.00329039	0.00329039	0	0	0	0	0	0	0	0	24	0.00418221	0.00583034	0.00583034	22	0.00373731	0.00532922	0.00532922	0	0	0	0	0	0	0	0	386	0.0577556	0.099154	0.099154	379	0.0578621	0.0994683	0.0994683	267	0.0417742	0.0742593	0.0742593	249	0.040163	0.0716978	0.0716978	1	0.000146876	0.000241571	0.000241571	2	0.000301498	0.000496609	0.000496609	0	0	0	0	5	0.000774626	0.00126552	0.00126552
METABAT_AS06rmzACSIP_227	1.54923	0	0	0	0	0	0	0	0	2	0.000943067	0.00157045	0.00157045	0	0	0	0	0	0	0	0	3	0.000785739	0.00129285	0.00129285	14	0.00271906	0.00356042	0.00356042	9	0.00365444	0.00537377	0.00537377	402	0.066817	0.107657	0.107657	352	0.0589581	0.0965071	0.0965071	720	0.117526	0.209446	0.209446	653	0.107111	0.192879	0.192879	349	0.0614282	0.111562	0.111562	421	0.0743466	0.130514	0.130514	529	0.089656	0.186872	0.186872	3529	0.641621	0.951413	0.951413	4561	0.80147	1.25445	1.25445	3	0.00138141	0.00208873	0.00208873	8	0.00219964	0.00366054	0.00366054	0	0	0	0	0	0	0	0	0	0	0	0	0	0	0	0	0	0	0	0	0	0	0	0	0	0	0	0	0	0	0	0	0	0	0	0	0	0	0	0	0	0	0	0	0	0	0	0	0	0	0	0	0	0	0	0	0	0	0	0	0	0	0	0	0	0	0	0	0	0	0	0	0	0	0	0	0	0	0	0	0	0	0	0	0	0	0	0	0	0	0	0	0	0	0	0	0	0	0	0	0	0	0	0	0	0	0	0	0	0	0	0	1	0.000176037	0.000242744	0.000242744	0	0	0	0	0	0	0	0	4	0.000785313	0.00103083	0.00103083	19	0.00319093	0.0042901	0.0042901	1	0.00219447	0.00297376	0.00297376	19	0.00319099	0.00429019	0.00429019	0	0	0	0	0	0	0	0	3	0.00834353	0.0117249	0.0117249	12	0.00192776	0.00263607	0.00263607	21	0.00364745	0.00492263	0.00492263	21	0.00364758	0.00492288	0.00492288	1	0.0025402	0.00341932	0.00341932	1	0.000156814	0.000211797	0.000211797	1	0.000156811	0.000211792	0.000211792	0	0	0	0	11	0.00177782	0.002438	0.002438	0	0	0	0	23	0.00378463	0.00515297	0.00515297	23	0.00378474	0.005153	0.005153	0	0	0	0	0	0	0	0	0	0	0	0	17	0.00271429	0.00364415	0.00364415	0	0	0	0	0	0	0	0	0	0	0	0	0	0	0	0	0	0	0	0	1	0.000157487	0.000215175	0.000215175	0	0	0	0	0	0	0	0	0	0	0	0	0	0	0	0	0	0	0	0	0	0	0	0	0	0	0	0	0	0	0	0	0	0	0	0	0	0	0	0	0	0	0	0	0	0	0	0	0	0	0	0	0	0	0	0	0	0	0	0	0	0	0	0	1	0.00016804	0.000225204	0.000225204	0	0	0	0	0	0	0	0	0	0	0	0	0	0	0	0	0	0	0	0	1	0.000164626	0.000199788	0.000199788	0	0	0	0	0	0	0	0	4	0.000941819	0.00112372	0.00112372	1	0.000288951	0.000331985	0.000331985	88	0.031507	0.0459496	0.0459496	24	0.00858728	0.0107306	0.0107306	0	0	0	0	0	0	0	0	0	0	0	0	0	0	0	0	0	0	0	0	0	0	0	0	0	0	0	0	0	0	0	0	0	0	0	0	0	0	0	0	0	0	0	0	0	0	0	0	0	0	0	0	0	0	0	0	0	0	0	0	1	0.000138548	0.000202705	0.000202705	12	0.00215921	0.00285926	0.00285926	0	0	0	0	0	0	0	0	0	0	0	0	0	0	0	0	2	0.00035727	0.000428948	0.000428948	1	0.000170236	0.000208023	0.000208023	0	0	0	0	0	0	0	0	0	0	0	0	3	0.000569645	0.000721228	0.000721228	4	0.000744448	0.000950973	0.000950973	2	0.000348518	0.000392384	0.000392384	2	0.000339755	0.000391264	0.000391264	0	0	0	0	0	0	0	0	114	0.0170573	0.0236497	0.0236497	113	0.0172518	0.0239509	0.0239509	145	0.0226863	0.0325691	0.0325691	201	0.0324208	0.0467413	0.0467413	4	0.000587503	0.000780373	0.000780373	3	0.000452247	0.000601595	0.000601595	7	0.001065	0.00140091	0.00140091	8	0.0012394	0.00163526	0.00163526
METABAT_AS06rmzACSIP_229	4.50445	0	0	0	0	0	0	0	0	0	0	0	0	0	0	0	0	0	0	0	0	0	0	0	0	1	0.000194219	8.74673e-05	8.74673e-05	3	0.00121815	0.00061607	0.00061607	8933	1.48477	0.822783	0.822783	10910	1.82737	1.02876	1.02876	12657	2.06602	1.26632	1.26632	13573	2.22637	1.37886	1.37886	3651	0.64262	0.401398	0.401398	2660	0.469743	0.283615	0.283615	4767	0.807921	0.579171	0.579171	5281	0.960159	0.489673	0.489673	1755	0.308393	0.166013	0.166013	6	0.00276283	0.00143676	0.00143676	0	0	0	0	0	0	0	0	0	0	0	0	0	0	0	0	0	0	0	0	0	0	0	0	0	0	0	0	0	0	0	0	0	0	0	0	1	0.000121556	6.85483e-05	6.85483e-05	0	0	0	0	0	0	0	0	0	0	0	0	0	0	0	0	0	0	0	0	0	0	0	0	0	0	0	0	0	0	0	0	0	0	0	0	0	0	0	0	0	0	0	0	0	0	0	0	0	0	0	0	0	0	0	0	0	0	0	0	0	0	0	0	0	0	0	0	0	0	0	0	0	0	0	0	0	0	0	0	0	0	0	0	0	0	0	0	1	0.000196328	8.86341e-05	8.86341e-05	0	0	0	0	0	0	0	0	0	0	0	0	0	0	0	0	0	0	0	0	0	0	0	0	0	0	0	0	0	0	0	0	0	0	0	0	0	0	0	0	0	0	0	0	0	0	0	0	0	0	0	0	0	0	0	0	0	0	0	0	0	0	0	0	0	0	0	0	0	0	0	0	0	0	0	0	0	0	0	0	0	0	0	0	0	0	0	0	1	0.000151508	7.01668e-05	7.01668e-05	0	0	0	0	0	0	0	0	0	0	0	0	0	0	0	0	0	0	0	0	0	0	0	0	0	0	0	0	0	0	0	0	0	0	0	0	0	0	0	0	0	0	0	0	0	0	0	0	0	0	0	0	0	0	0	0	0	0	0	0	0	0	0	0	0	0	0	0	0	0	0	0	0	0	0	0	0	0	0	0	0	0	0	0	0	0	0	0	0	0	0	0	0	0	0	0	0	0	0	0	0	0	0	0	0	0	0	0	1	0.000193355	0.000108324	0.000108324	0	0	0	0	0	0	0	0	0	0	0	0	2586	0.925876	0.464408	0.464408	0	0	0	0	0	0	0	0	0	0	0	0	0	0	0	0	0	0	0	0	0	0	0	0	1	0.000147681	6.63352e-05	6.63352e-05	0	0	0	0	0	0	0	0	0	0	0	0	1	0.000148062	6.63583e-05	6.63583e-05	0	0	0	0	0	0	0	0	0	0	0	0	0	0	0	0	0	0	0	0	0	0	0	0	1	0.000179934	8.19491e-05	8.19491e-05	0	0	0	0	0	0	0	0	0	0	0	0	0	0	0	0	0	0	0	0	0	0	0	0	0	0	0	0	0	0	0	0	0	0	0	0	1	0.000189882	8.26844e-05	8.26844e-05	0	0	0	0	0	0	0	0	0	0	0	0	0	0	0	0	0	0	0	0	0	0	0	0	0	0	0	0	0	0	0	0	0	0	0	0	0	0	0	0	0	0	0	0	0	0	0	0	0	0	0	0
METABAT_AS06rmzACSIP_23	1.87912	0	0	0	0	0	0	0	0	0	0	0	0	0	0	0	0	0	0	0	0	0	0	0	0	0	0	0	0	0	0	0	0	145	0.0241007	0.0320143	0.0320143	215	0.0360113	0.0485976	0.0485976	259	0.0422769	0.0621155	0.0621155	376	0.0616751	0.0915629	0.0915629	224	0.0394267	0.0590335	0.0590335	209	0.0369084	0.0534172	0.0534172	208	0.0352523	0.0605776	0.0605776	88	0.0159996	0.0195596	0.0195596	104	0.0182751	0.0235823	0.0235823	0	0	0	0	0	0	0	0	0	0	0	0	0	0	0	0	0	0	0	0	0	0	0	0	0	0	0	0	0	0	0	0	0	0	0	0	0	0	0	0	0	0	0	0	1	0.000122707	0.000164273	0.000164273	0	0	0	0	0	0	0	0	0	0	0	0	0	0	0	0	0	0	0	0	0	0	0	0	0	0	0	0	0	0	0	0	0	0	0	0	0	0	0	0	0	0	0	0	0	0	0	0	0	0	0	0	0	0	0	0	0	0	0	0	0	0	0	0	0	0	0	0	0	0	0	0	0	0	0	0	0	0	0	0	0	0	0	0	1	0.000196328	0.000212466	0.000212466	0	0	0	0	0	0	0	0	0	0	0	0	0	0	0	0	0	0	0	0	0	0	0	0	1	0.000160647	0.000181107	0.000181107	0	0	0	0	0	0	0	0	0	0	0	0	0	0	0	0	0	0	0	0	0	0	0	0	0	0	0	0	0	0	0	0	0	0	0	0	0	0	0	0	0	0	0	0	0	0	0	0	0	0	0	0	8	0.00127731	0.00141383	0.00141383	0	0	0	0	0	0	0	0	0	0	0	0	1	0.000151052	0.000169835	0.000169835	0	0	0	0	0	0	0	0	0	0	0	0	0	0	0	0	0	0	0	0	0	0	0	0	0	0	0	0	0	0	0	0	0	0	0	0	0	0	0	0	0	0	0	0	0	0	0	0	0	0	0	0	0	0	0	0	7	0.00103998	0.00111668	0.00111668	0	0	0	0	0	0	0	0	0	0	0	0	0	0	0	0	0	0	0	0	0	0	0	0	0	0	0	0	0	0	0	0	0	0	0	0	0	0	0	0	0	0	0	0	0	0	0	0	0	0	0	0	0	0	0	0	7	0.00250624	0.0030134	0.0030134	0	0	0	0	0	0	0	0	0	0	0	0	0	0	0	0	0	0	0	0	0	0	0	0	0	0	0	0	0	0	0	0	0	0	0	0	0	0	0	0	0	0	0	0	0	0	0	0	0	0	0	0	0	0	0	0	0	0	0	0	1	0.000156169	0.000171588	0.000171588	0	0	0	0	0	0	0	0	1	0.000152734	0.000207979	0.000207979	0	0	0	0	0	0	0	0	0	0	0	0	0	0	0	0	0	0	0	0	0	0	0	0	0	0	0	0	0	0	0	0	0	0	0	0	0	0	0	0	1	0.000174259	0.000161749	0.000161749	0	0	0	0	1	0.00015202	0.000172662	0.000172662	0	0	0	0	0	0	0	0	0	0	0	0	0	0	0	0	0	0	0	0	0	0	0	0	0	0	0	0	0	0	0	0	0	0	0	0
METABAT_AS06rmzACSIP_230	3.84479	1	0.000199135	9.77166e-05	9.77166e-05	0	0	0	0	2	0.000943067	0.000632798	0.000632798	2	0.000293577	0.000159986	0.000159986	1	0.000151252	8.05544e-05	8.05544e-05	6	0.00157148	0.00104189	0.00104189	3	0.000582656	0.000307423	0.000307423	7	0.00284234	0.00168413	0.00168413	41	0.00681467	0.00442427	0.00442427	56	0.0093797	0.00618653	0.00618653	78	0.012732	0.00914276	0.00914276	80	0.0131224	0.00952147	0.00952147	10	0.00176012	0.00128805	0.00128805	9	0.00158936	0.00112424	0.00112424	26	0.00440653	0.00370088	0.00370088	887	0.161269	0.096357	0.096357	360	0.0632601	0.0398968	0.0398968	4	0.00184188	0.00112218	0.00112218	2	0.00054991	0.000368746	0.000368746	0	0	0	0	1	0.000154409	8.02965e-05	8.02965e-05	2	0.000351036	0.000185992	0.000185992	1	0.000171472	9.05588e-05	9.05588e-05	0	0	0	0	0	0	0	0	1	0.000163481	7.26479e-05	7.26479e-05	0	0	0	0	0	0	0	0	0	0	0	0	0	0	0	0	0	0	0	0	0	0	0	0	0	0	0	0	0	0	0	0	0	0	0	0	0	0	0	0	0	0	0	0	0	0	0	0	0	0	0	0	0	0	0	0	0	0	0	0	22	0.00358128	0.0021084	0.0021084	15	0.00248731	0.00145792	0.00145792	19	0.00309278	0.00183416	0.00183416	21	0.00359109	0.00195336	0.00195336	23	0.00392851	0.00213935	0.00213935	13	0.00217983	0.00118288	0.00118288	16	0.00281659	0.00156499	0.00156499	23	0.00416874	0.00232268	0.00232268	23	0.00411567	0.00230564	0.00230564	0	0	0	0	3	0.000503832	0.000272946	0.000272946	0	0	0	0	3	0.00050384	0.000272952	0.000272952	2	0.000308672	0.000174026	0.000174026	2	0.000308666	0.000174024	0.000174024	0	0	0	0	7	0.00112453	0.000619607	0.000619607	5	0.000868442	0.00047227	0.00047227	5	0.000868472	0.000472294	0.000472294	0	0	0	0	2	0.000313628	0.000170684	0.000170684	2	0.000313623	0.00017068	0.00017068	0	0	0	0	5	0.0008081	0.000446533	0.000446533	3	0.000485013	0.000265543	0.000265543	3	0.000493647	0.000270828	0.000270828	3	0.000493662	0.000270829	0.000270829	0	0	0	0	3	0.000484993	0.000265529	0.000265529	0	0	0	0	5	0.000798322	0.000431876	0.000431876	0	0	0	0	4	0.000606032	0.000328823	0.000328823	3	0.000496813	0.000271431	0.000271431	1	0.000151052	8.3006e-05	8.3006e-05	3	0.000489771	0.000267909	0.000267909	2	0.000314973	0.000173406	0.000173406	5	0.000841054	0.000456223	0.000456223	2	0.000321173	0.000176181	0.000176181	6	0.000981785	0.000532664	0.000532664	13	0.0020552	0.00110211	0.00110211	4	0.000667821	0.000366616	0.000366616	19	0.00303089	0.00163309	0.00163309	1	0.000163333	8.83308e-05	8.83308e-05	21	0.00325447	0.00174473	0.00174473	2	0.000317973	0.000174815	0.000174815	17	0.00269446	0.00145922	0.00145922	0	0	0	0	0	0	0	0	0	0	0	0	0	0	0	0	0	0	0	0	0	0	0	0	1	0.00016804	9.07442e-05	9.07442e-05	5	0.000894813	0.000394081	0.000394081	1	0.000181498	7.71741e-05	7.71741e-05	0	0	0	0	2	0.000427198	0.000207579	0.000207579	1	0.000169699	8.30027e-05	8.30027e-05	0	0	0	0	0	0	0	0	0	0	0	0	2	0.00047091	0.000226398	0.000226398	2	0.000577903	0.000267541	0.000267541	53	0.0189758	0.0111511	0.0111511	9	0.00322023	0.00162143	0.00162143	0	0	0	0	0	0	0	0	0	0	0	0	0	0	0	0	0	0	0	0	0	0	0	0	0	0	0	0	0	0	0	0	0	0	0	0	0	0	0	0	0	0	0	0	1	0.000151294	8.8516e-05	8.8516e-05	0	0	0	0	0	0	0	0	0	0	0	0	1	0.000138548	8.16783e-05	8.16783e-05	0	0	0	0	4	0.000610936	0.000406595	0.000406595	0	0	0	0	1	0.000148278	7.44607e-05	7.44607e-05	3	0.000559053	0.000266883	0.000266883	1	0.000178635	8.64205e-05	8.64205e-05	3	0.000510708	0.000251464	0.000251464	0	0	0	0	3	0.000530597	0.000245387	0.000245387	1	0.000177577	8.23654e-05	8.23654e-05	2	0.000379763	0.000193742	0.000193742	2	0.000372224	0.000191593	0.000191593	0	0	0	0	0	0	0	0	1	0.00015202	8.43877e-05	8.43877e-05	0	0	0	0	3	0.000448877	0.000250775	0.000250775	4	0.000610681	0.000341622	0.000341622	4	0.00062583	0.000362026	0.000362026	9	0.00145168	0.000843314	0.000843314	1	0.000146876	7.86112e-05	7.86112e-05	2	0.000301498	0.000161605	0.000161605	2	0.000304285	0.000161281	0.000161281	3	0.000464775	0.000247093	0.000247093
METABAT_AS06rmzACSIP_232	1.84278	0	0	0	0	0	0	0	0	0	0	0	0	0	0	0	0	0	0	0	0	0	0	0	0	5	0.000971093	0.00106901	0.00106901	0	0	0	0	18	0.00299181	0.00405255	0.00405255	14	0.00234493	0.00322689	0.00322689	12	0.00195877	0.00293469	0.00293469	14	0.00229641	0.00347648	0.00347648	3	0.000528036	0.000806216	0.000806216	2	0.00035319	0.000521248	0.000521248	2	0.000338964	0.000593962	0.000593962	493	0.0896342	0.111739	0.111739	71	0.0124763	0.0164169	0.0164169	0	0	0	0	11	0.0030245	0.00423144	0.00423144	0	0	0	0	0	0	0	0	0	0	0	0	0	0	0	0	0	0	0	0	0	0	0	0	0	0	0	0	0	0	0	0	0	0	0	0	0	0	0	0	0	0	0	0	0	0	0	0	0	0	0	0	0	0	0	0	0	0	0	0	0	0	0	0	0	0	0	0	0	0	0	0	0	0	0	0	0	0	0	0	0	0	0	0	0	0	0	0	0	0	0	0	0	0	0	0	0	0	0	0	0	0	0	0	2	0.000341609	0.000388133	0.000388133	1	0.000167679	0.000189843	0.000189843	1	0.000176037	0.000204075	0.000204075	1	0.00018125	0.000210698	0.000210698	4	0.000715768	0.000836605	0.000836605	1	0.000196328	0.000216655	0.000216655	3	0.000503832	0.000569475	0.000569475	0	0	0	0	3	0.00050384	0.000569487	0.000569487	1	0.000154336	0.000181544	0.000181544	1	0.000154333	0.000181542	0.000181542	0	0	0	0	40	0.00642587	0.00738713	0.00738713	0	0	0	0	0	0	0	0	0	0	0	0	0	0	0	0	0	0	0	0	0	0	0	0	4	0.00064648	0.000745317	0.000745317	4	0.000646684	0.000738704	0.000738704	5	0.000822745	0.000941758	0.000941758	5	0.00082277	0.000941764	0.000941764	0	0	0	0	4	0.000646657	0.000738668	0.000738668	1	0.00320883	0.00365964	0.00365964	3	0.000478993	0.00054064	0.00054064	0	0	0	0	0	0	0	0	0	0	0	0	0	0	0	0	3	0.000489771	0.000558965	0.000558965	0	0	0	0	0	0	0	0	0	0	0	0	0	0	0	0	1	0.000158092	0.000176881	0.000176881	0	0	0	0	0	0	0	0	0	0	0	0	0	0	0	0	1	0.000158986	0.000182367	0.000182367	0	0	0	0	0	0	0	0	0	0	0	0	0	0	0	0	0	0	0	0	0	0	0	0	0	0	0	0	0	0	0	0	0	0	0	0	0	0	0	0	0	0	0	0	1	0.000213599	0.000216546	0.000216546	0	0	0	0	0	0	0	0	0	0	0	0	0	0	0	0	2	0.00047091	0.000472356	0.000472356	0	0	0	0	18	0.00644461	0.00790154	0.00790154	8	0.00286243	0.00300706	0.00300706	0	0	0	0	0	0	0	0	0	0	0	0	0	0	0	0	0	0	0	0	0	0	0	0	0	0	0	0	0	0	0	0	0	0	0	0	0	0	0	0	0	0	0	0	0	0	0	0	0	0	0	0	0	0	0	0	0	0	0	0	0	0	0	0	0	0	0	0	0	0	0	0	0	0	0	0	0	0	0	0	0	0	0	0	0	0	0	0	0	0	0	0	0	0	0	0	0	0	0	0	0	0	0	0	2	0.000379763	0.000404223	0.000404223	3	0.000558336	0.000599611	0.000599611	10	0.00174259	0.00164938	0.00164938	14	0.00237829	0.00230254	0.00230254	0	0	0	0	0	0	0	0	3	0.000448877	0.000523218	0.000523218	0	0	0	0	0	0	0	0	5	0.000806487	0.000977495	0.000977495	1	0.000146876	0.000164015	0.000164015	1	0.000150749	0.000168586	0.000168586	0	0	0	0	3	0.000464775	0.000515534	0.000515534
METABAT_AS06rmzACSIP_234	4.16967	0	0	0	0	0	0	0	0	0	0	0	0	0	0	0	0	0	0	0	0	0	0	0	0	0	0	0	0	9	0.00365444	0.0019966	0.0019966	325	0.0540187	0.0323379	0.0323379	365	0.0611355	0.0371811	0.0371811	55	0.00897772	0.00594452	0.00594452	80	0.0131224	0.00877961	0.00877961	323	0.0568519	0.0383625	0.0383625	352	0.0621615	0.0405444	0.0405444	83	0.014067	0.0108938	0.0108938	172	0.031272	0.017229	0.017229	1339	0.235292	0.136832	0.136832	0	0	0	0	0	0	0	0	0	0	0	0	0	0	0	0	0	0	0	0	0	0	0	0	0	0	0	0	0	0	0	0	0	0	0	0	0	0	0	0	0	0	0	0	0	0	0	0	0	0	0	0	0	0	0	0	0	0	0	0	0	0	0	0	0	0	0	0	0	0	0	0	0	0	0	0	0	0	0	0	0	0	0	0	0	0	0	0	0	0	0	0	0	0	0	0	0	0	0	0	0	0	0	0	0	0	0	0	0	0	0	0	0	0	0	0	0	0	0	0	0	0	0	0	0	0	0	0	0	0	0	0	0	0	0	0	0	0	0	0	0	0	0	0	0	0	0	0	0	0	0	0	0	0	0	0	0	0	0	0	0	0	0	0	0	0	0	0	0	0	0	0	0	0	0	0	0	0	0	0	0	0	0	0	0	0	0	0	0	0	0	0	0	0	0	0	0	0	0	0	0	0	0	0	0	0	0	0	0	0	0	0	0	0	0	0	0	0	0	0	0	0	0	0	0	0	0	0	0	0	0	0	0	0	0	0	0	0	0	0	0	0	0	0	0	0	0	0	0	0	0	0	0	0	0	0	1	0.000158092	7.81724e-05	7.81724e-05	1	0.000166955	8.45127e-05	8.45127e-05	0	0	0	0	0	0	0	0	0	0	0	0	0	0	0	0	0	0	0	0	0	0	0	0	0	0	0	0	0	0	0	0	0	0	0	0	0	0	0	0	0	0	0	0	0	0	0	0	0	0	0	0	0	0	0	0	0	0	0	0	0	0	0	0	0	0	0	0	0	0	0	0	0	0	0	0	0	0	0	0	0	0	0	0	0	0	0	0	7	0.00250624	0.00135803	0.00135803	0	0	0	0	0	0	0	0	0	0	0	0	0	0	0	0	0	0	0	0	0	0	0	0	0	0	0	0	0	0	0	0	1	0.000131201	7.25143e-05	7.25143e-05	0	0	0	0	0	0	0	0	0	0	0	0	0	0	0	0	0	0	0	0	0	0	0	0	0	0	0	0	0	0	0	0	0	0	0	0	0	0	0	0	0	0	0	0	0	0	0	0	0	0	0	0	0	0	0	0	0	0	0	0	0	0	0	0	0	0	0	0	0	0	0	0	0	0	0	0	0	0	0	0	0	0	0	0	0	0	0	0	0	0	0	0	0	0	0	0	0	0	0	0	0	0	0	0	0	0	0	0	0	0	0	0	0	0	0	0	0	0	0	0	0	0	0	0	0	0	0	0
METABAT_AS06rmzACSIP_235	2.34746	50	0.00995677	0.00800226	0.00800226	2	0.000317841	0.000267978	0.000267978	0	0	0	0	2	0.000293577	0.000262033	0.000262033	4	0.000605007	0.000527744	0.000527744	1	0.000261913	0.000284409	0.000284409	19	0.00369015	0.00318892	0.00318892	0	0	0	0	256	0.0425502	0.0452452	0.0452452	244	0.0408687	0.0441492	0.0441492	483	0.0788407	0.0927266	0.0927266	483	0.0792263	0.0941533	0.0941533	181	0.0318582	0.0381844	0.0381844	194	0.0342595	0.0396911	0.0396911	366	0.0620304	0.085327	0.085327	126	0.0229085	0.0224184	0.0224184	117	0.0205595	0.0212371	0.0212371	0	0	0	0	0	0	0	0	3	0.000454733	0.000384505	0.000384505	6	0.000926455	0.000789082	0.000789082	0	0	0	0	0	0	0	0	0	0	0	0	0	0	0	0	0	0	0	0	0	0	0	0	0	0	0	0	2	0.000245413	0.000262998	0.000262998	0	0	0	0	0	0	0	0	0	0	0	0	1	0.000158802	9.47324e-05	9.47324e-05	0	0	0	0	0	0	0	0	0	0	0	0	0	0	0	0	0	0	0	0	0	0	0	0	0	0	0	0	0	0	0	0	28	0.00455799	0.00439504	0.00439504	16	0.00265313	0.00254704	0.00254704	41	0.00667388	0.00648249	0.00648249	15	0.00256506	0.00228522	0.00228522	12	0.00204966	0.00182814	0.00182814	14	0.00234751	0.00208641	0.00208641	18	0.00316866	0.00288362	0.00288362	11	0.00199375	0.0018194	0.0018194	28	0.00501038	0.00459722	0.00459722	111	0.0217924	0.0188785	0.0188785	358	0.0601239	0.0533474	0.0533474	0	0	0	0	358	0.0601249	0.0533485	0.0533485	388	0.0598824	0.0552956	0.0552956	389	0.0600355	0.0554374	0.0554374	3	0.00834353	0.00773792	0.00773792	326	0.0523708	0.0472618	0.0472618	477	0.0828493	0.0737926	0.0737926	476	0.0826785	0.0736417	0.0736417	1	0.0025402	0.00225661	0.00225661	273	0.0428102	0.0381592	0.0381592	273	0.0428095	0.0381584	0.0381584	2	0.0049985	0.00449799	0.00449799	425	0.0686885	0.0621651	0.0621651	306	0.0494713	0.0443618	0.0443618	628	0.103337	0.092855	0.092855	631	0.103834	0.0932992	0.0932992	2	0.00468022	0.00417455	0.00417455	306	0.0494693	0.0443595	0.0443595	3	0.00962649	0.0086186	0.0086186	306	0.0488573	0.0432897	0.0432897	16	0.00253997	0.00224242	0.00224242	0	0	0	0	18	0.00298088	0.00266738	0.00266738	1	0.000151052	0.000135951	0.000135951	13	0.00212234	0.00190144	0.00190144	3	0.00047246	0.00042602	0.00042602	32	0.00538275	0.00478224	0.00478224	0	0	0	0	20	0.00327262	0.00290808	0.00290808	5	0.000790461	0.000694268	0.000694268	40	0.00667821	0.00600461	0.00600461	3	0.000478561	0.000422331	0.000422331	26	0.00424665	0.00376149	0.00376149	3	0.000464925	0.000408229	0.000408229	36	0.00572351	0.00515377	0.00515377	3	0.000475492	0.000421762	0.000421762	0	0	0	0	0	0	0	0	0	0	0	0	0	0	0	0	0	0	0	0	0	0	0	0	0	0	0	0	0	0	0	0	0	0	0	0	0	0	0	0	0	0	0	0	0	0	0	0	0	0	0	0	0	0	0	0	0	0	0	0	1	0.000235455	0.000185403	0.000185403	2	0.000577903	0.000438193	0.000438193	1166	0.417468	0.401804	0.401804	0	0	0	0	0	0	0	0	0	0	0	0	0	0	0	0	0	0	0	0	0	0	0	0	1	0.000147681	0.000127288	0.000127288	0	0	0	0	0	0	0	0	0	0	0	0	0	0	0	0	0	0	0	0	0	0	0	0	0	0	0	0	0	0	0	0	0	0	0	0	0	0	0	0	0	0	0	0	1	0.000152734	0.000166486	0.000166486	1	0.000151036	0.000127421	0.000127421	0	0	0	0	0	0	0	0	1	0.000178635	0.000141544	0.000141544	1	0.000170236	0.000137287	0.000137287	0	0	0	0	0	0	0	0	0	0	0	0	4	0.000759526	0.00063464	0.00063464	9	0.00167501	0.00141211	0.00141211	0	0	0	0	0	0	0	0	1	0.00015202	0.000138214	0.000138214	3	0.000457719	0.000417282	0.000417282	42	0.00628428	0.00575025	0.00575025	42	0.00641216	0.00587502	0.00587502	160	0.0250332	0.0237178	0.0237178	203	0.0327434	0.0311542	0.0311542	28	0.00411252	0.0036051	0.0036051	15	0.00226123	0.00198514	0.00198514	52	0.00791142	0.00686801	0.00686801	73	0.0113095	0.00984772	0.00984772
METABAT_AS06rmzACSIP_237	3.34353	2	0.000398271	0.000224732	0.000224732	5	0.000794602	0.000470362	0.000470362	8608	4.05896	3.13187	3.13187	6	0.000880731	0.000551913	0.000551913	3	0.000453756	0.000277893	0.000277893	18181	4.76184	3.63039	3.63039	4	0.000776874	0.000471349	0.000471349	17222	6.99297	4.76463	4.76463	9	0.0014959	0.00111678	0.00111678	17	0.00284741	0.00215961	0.00215961	27	0.00440724	0.00363926	0.00363926	19	0.00311656	0.00260037	0.00260037	3807	0.670078	0.563874	0.563874	2967	0.523958	0.426188	0.426188	4530	0.767754	0.741475	0.741475	113	0.020545	0.0141158	0.0141158	18765	3.29743	2.39139	2.39139	557	0.256482	0.179691	0.179691	12876	3.54032	2.72989	2.72989	9	0.0013642	0.00080987	0.00080987	6	0.000926455	0.000554006	0.000554006	7	0.00122863	0.000748566	0.000748566	7	0.00120031	0.000728946	0.000728946	0	0	0	0	0	0	0	0	0	0	0	0	0	0	0	0	0	0	0	0	0	0	0	0	0	0	0	0	0	0	0	0	0	0	0	0	0	0	0	0	0	0	0	0	0	0	0	0	0	0	0	0	0	0	0	0	0	0	0	0	0	0	0	0	0	0	0	0	0	0	0	0	0	0	0	0	0	0	0	0	0	0	0	0	0	0	0	0	0	0	0	0	0	0	0	0	0	0	0	0	0	0	0	0	0	0	0	0	0	0	0	0	0	0	0	0	0	0	0	0	0	0	0	0	0	0	0	0	0	0	0	0	0	0	0	0	0	0	0	0	0	0	0	0	0	0	0	0	0	0	0	0	0	0	0	0	0	0	0	0	0	0	0	0	0	0	0	0	0	0	0	0	0	0	0	0	0	0	0	0	0	0	0	0	0	0	0	0	0	0	0	0	0	0	0	0	0	0	0	0	0	0	0	0	0	0	0	0	0	0	0	0	0	0	0	0	0	0	0	0	0	0	0	0	0	0	0	0	0	0	0	0	0	0	0	0	0	0	0	0	0	0	0	0	0	0	0	0	0	0	0	0	0	0	0	0	0	0	0	0	0	0	0	0	0	0	0	0	0	0	0	0	0	0	0	0	0	0	0	0	0	0	0	0	0	0	0	0	0	0	0	0	0	0	0	0	0	0	0	0	1	0.000213599	0.000119349	0.000119349	0	0	0	0	0	0	0	0	0	0	0	0	0	0	0	0	1	0.000235455	0.000130169	0.000130169	0	0	0	0	3384	1.21159	0.818726	0.818726	10	0.00357804	0.00207167	0.00207167	0	0	0	0	0	0	0	0	0	0	0	0	0	0	0	0	0	0	0	0	0	0	0	0	0	0	0	0	0	0	0	0	0	0	0	0	0	0	0	0	0	0	0	0	0	0	0	0	0	0	0	0	0	0	0	0	0	0	0	0	0	0	0	0	0	0	0	0	0	0	0	0	0	0	0	0	7	0.00103795	0.000599366	0.000599366	0	0	0	0	1	0.000178635	9.93765e-05	9.93765e-05	0	0	0	0	0	0	0	0	0	0	0	0	0	0	0	0	0	0	0	0	0	0	0	0	0	0	0	0	1	0.000169878	9.0646e-05	9.0646e-05	0	0	0	0	0	0	0	0	1	0.000149626	9.61237e-05	9.61237e-05	1	0.00015267	9.82093e-05	9.82093e-05	0	0	0	0	0	0	0	0	0	0	0	0	0	0	0	0	0	0	0	0	0	0	0	0
METABAT_AS06rmzACSIP_239	2.99065	32	0.00637233	0.00401999	0.00401999	2	0.000317841	0.000210345	0.000210345	0	0	0	0	0	0	0	0	0	0	0	0	0	0	0	0	18	0.00349593	0.00237134	0.00237134	4	0.00162419	0.00123721	0.00123721	311	0.0516918	0.0431444	0.0431444	389	0.0651554	0.0552478	0.0552478	712	0.116221	0.107292	0.107292	700	0.114821	0.107107	0.107107	374	0.0658285	0.0619314	0.0619314	482	0.0851189	0.0774052	0.0774052	630	0.106774	0.115286	0.115286	588	0.106907	0.0821189	0.0821189	794	0.139524	0.113126	0.113126	2	0.000920942	0.000721339	0.000721339	1	0.000274955	0.00023703	0.00023703	0	0	0	0	0	0	0	0	0	0	0	0	0	0	0	0	0	0	0	0	0	0	0	0	0	0	0	0	0	0	0	0	0	0	0	0	0	0	0	0	0	0	0	0	0	0	0	0	0	0	0	0	0	0	0	0	0	0	0	0	0	0	0	0	0	0	0	0	0	0	0	0	0	0	0	0	0	0	0	0	0	0	0	0	0	0	0	0	3	0.000488356	0.000369623	0.000369623	1	0.00016582	0.000124953	0.000124953	0	0	0	0	4	0.000684017	0.000478331	0.000478331	4	0.000683219	0.000478321	0.000478321	2	0.000335359	0.000233956	0.000233956	0	0	0	0	4	0.000724999	0.000519312	0.000519312	2	0.000357884	0.00025775	0.00025775	205	0.0402473	0.0273672	0.0273672	821	0.137882	0.0960296	0.0960296	0	0	0	0	821	0.137884	0.0960316	0.0960316	17	0.00262371	0.00190169	0.00190169	17	0.00262366	0.00190167	0.00190167	2	0.00556235	0.00404916	0.00404916	231	0.0371094	0.0262867	0.0262867	1401	0.243337	0.170124	0.170124	1401	0.243346	0.170132	0.170132	0	0	0	0	14	0.0021954	0.00153602	0.00153602	14	0.00219536	0.00153598	0.00153598	0	0	0	0	856	0.138347	0.0982797	0.0982797	30	0.00485013	0.00341382	0.00341382	1527	0.251266	0.177222	0.177222	1527	0.251274	0.177223	0.177223	0	0	0	0	30	0.00484993	0.00341365	0.00341365	0	0	0	0	449	0.0716893	0.0498588	0.0498588	26	0.00412745	0.00286023	0.00286023	0	0	0	0	46	0.0076178	0.00535059	0.00535059	0	0	0	0	48	0.00783634	0.00551078	0.00551078	1	0.000157487	0.000111466	0.000111466	44	0.00740128	0.00516138	0.00516138	0	0	0	0	1	0.000163631	0.000114132	0.000114132	0	0	0	0	4	0.000667821	0.000471321	0.000471321	1	0.00015952	0.0001105	0.0001105	6	0.000979997	0.000681349	0.000681349	0	0	0	0	3	0.000476959	0.000337113	0.000337113	0	0	0	0	0	0	0	0	0	0	0	0	0	0	0	0	0	0	0	0	0	0	0	0	0	0	0	0	0	0	0	0	0	0	0	0	0	0	0	0	0	0	0	0	0	0	0	0	0	0	0	0	0	0	0	0	0	0	0	0	0	0	0	0	0	0	0	0	3	0.000866854	0.000515927	0.000515927	340	0.121732	0.0919659	0.0919659	3	0.00107341	0.000694836	0.000694836	0	0	0	0	0	0	0	0	0	0	0	0	0	0	0	0	0	0	0	0	0	0	0	0	0	0	0	0	0	0	0	0	1	0.000128642	0.000115716	0.000115716	0	0	0	0	0	0	0	0	0	0	0	0	0	0	0	0	0	0	0	0	0	0	0	0	0	0	0	0	0	0	0	0	3	0.000458202	0.000392039	0.000392039	0	0	0	0	0	0	0	0	0	0	0	0	0	0	0	0	4	0.000680944	0.000431042	0.000431042	0	0	0	0	0	0	0	0	1	0.000177577	0.000105889	0.000105889	0	0	0	0	0	0	0	0	0	0	0	0	0	0	0	0	0	0	0	0	0	0	0	0	38	0.00568578	0.0040837	0.0040837	45	0.00687017	0.00494088	0.00494088	73	0.0114214	0.00849395	0.00849395	112	0.0180653	0.0134918	0.0134918	9	0.00132188	0.000909564	0.000909564	15	0.00226123	0.0015582	0.0015582	29	0.00441214	0.00300647	0.00300647	28	0.0043379	0.00296485	0.00296485
METABAT_AS06rmzACSIP_240	1.39073	1	0.000199135	0.000270146	0.000270146	0	0	0	0	395	0.186256	0.345511	0.345511	0	0	0	0	0	0	0	0	732	0.19172	0.351407	0.351407	2	0.000388437	0.000566599	0.000566599	85	0.0345141	0.0565363	0.0565363	40	0.00664846	0.011933	0.011933	34	0.00569482	0.0103841	0.0103841	39	0.00636602	0.012638	0.012638	46	0.00754536	0.0151357	0.0151357	9	0.00158411	0.00320483	0.00320483	8	0.00141276	0.00276272	0.00276272	8	0.00135586	0.00314812	0.00314812	228	0.0414536	0.0684738	0.0684738	40	0.0070289	0.0122553	0.0122553	151	0.0695311	0.117114	0.117114	327	0.0899103	0.166677	0.166677	0	0	0	0	1	0.000154409	0.000221987	0.000221987	1	0.000175518	0.000257096	0.000257096	0	0	0	0	0	0	0	0	0	0	0	0	0	0	0	0	0	0	0	0	0	0	0	0	0	0	0	0	0	0	0	0	0	0	0	0	0	0	0	0	0	0	0	0	0	0	0	0	0	0	0	0	0	0	0	0	0	0	0	0	0	0	0	0	0	0	0	0	0	0	0	0	0	0	0	0	0	0	0	0	0	0	0	0	0	0	0	0	0	0	0	0	0	0	0	0	0	0	0	0	0	0	0	0	0	0	0	0	0	0	0	0	0	0	0	0	0	0	0	0	0	0	0	0	0	0	0	0	0	0	0	0	0	0	0	0	0	0	0	0	0	0	0	0	0	0	0	0	0	0	0	0	0	0	0	0	0	0	0	0	0	0	0	0	0	0	0	0	0	0	0	0	0	0	0	0	0	0	0	0	0	0	0	0	0	0	0	0	0	0	0	0	0	0	0	0	0	0	0	0	0	0	0	0	0	0	0	0	0	0	0	0	0	0	0	0	0	0	0	0	0	0	0	0	0	0	0	0	0	0	0	0	0	0	0	0	0	0	0	0	0	0	0	0	0	0	0	0	0	0	0	0	0	0	0	0	0	0	0	0	0	0	0	0	0	0	0	0	0	0	0	0	0	0	0	0	0	0	0	0	0	0	0	0	0	0	0	0	0	0	0	0	1	0.000178963	0.000217894	0.000217894	0	0	0	0	1	0.000166997	0.000224616	0.000224616	0	0	0	0	0	0	0	0	0	0	0	0	19	0.00367375	0.00666622	0.00666622	77	0.0142694	0.0244449	0.0244449	0	0	0	0	0	0	0	0	0	0	0	0	21	0.00751387	0.0104593	0.0104593	0	0	0	0	0	0	0	0	1	0.000158385	0.000288016	0.000288016	0	0	0	0	0	0	0	0	0	0	0	0	0	0	0	0	0	0	0	0	0	0	0	0	0	0	0	0	0	0	0	0	0	0	0	0	0	0	0	0	0	0	0	0	1	0.000156169	0.000231846	0.000231846	0	0	0	0	0	0	0	0	0	0	0	0	0	0	0	0	0	0	0	0	0	0	0	0	0	0	0	0	1	0.000170236	0.000231731	0.000231731	0	0	0	0	0	0	0	0	0	0	0	0	0	0	0	0	0	0	0	0	0	0	0	0	2	0.000339755	0.000435855	0.000435855	0	0	0	0	0	0	0	0	0	0	0	0	0	0	0	0	0	0	0	0	0	0	0	0	0	0	0	0	0	0	0	0	0	0	0	0	0	0	0	0
METABAT_AS06rmzACSIP_241	2.29404	1	0.000199135	0.000163772	0.000163772	2	0.000317841	0.000274218	0.000274218	13	0.00612994	0.00689365	0.00689365	1	0.000146789	0.000134067	0.000134067	2	0.000302504	0.000270017	0.000270017	10	0.00261913	0.00291031	0.00291031	2	0.000388437	0.000343492	0.000343492	14	0.00568468	0.00564518	0.00564518	782	0.129977	0.141428	0.141428	789	0.132153	0.146085	0.146085	52	0.00848802	0.0102154	0.0102154	43	0.00705327	0.00857736	0.00857736	803	0.141338	0.173348	0.173348	1260	0.22251	0.26379	0.26379	51	0.00864358	0.0121667	0.0121667	131	0.0238176	0.0238507	0.0238507	18	0.00316301	0.00334333	0.00334333	4	0.00184188	0.00188076	0.00188076	18	0.00494919	0.00556213	0.00556213	0	0	0	0	0	0	0	0	1	0.000175518	0.000155861	0.000155861	0	0	0	0	0	0	0	0	0	0	0	0	0	0	0	0	0	0	0	0	0	0	0	0	0	0	0	0	0	0	0	0	0	0	0	0	0	0	0	0	0	0	0	0	0	0	0	0	0	0	0	0	0	0	0	0	0	0	0	0	0	0	0	0	3	0.000504659	0.000405658	0.000405658	0	0	0	0	5	0.000940704	0.000756605	0.000756605	3	0.000488356	0.000481863	0.000481863	0	0	0	0	1	0.000162778	0.000161791	0.000161791	3	0.000513013	0.000467686	0.000467686	4	0.000683219	0.000623568	0.000623568	2	0.000335359	0.000304999	0.000304999	0	0	0	0	3	0.000543749	0.000507755	0.000507755	2	0.000357884	0.000336019	0.000336019	1	0.000196328	0.000174037	0.000174037	0	0	0	0	0	0	0	0	0	0	0	0	0	0	0	0	0	0	0	0	0	0	0	0	3	0.00048194	0.000445052	0.000445052	0	0	0	0	0	0	0	0	0	0	0	0	0	0	0	0	0	0	0	0	0	0	0	0	1	0.00016162	0.000149677	0.000149677	0	0	0	0	0	0	0	0	0	0	0	0	0	0	0	0	0	0	0	0	0	0	0	0	3	0.000478993	0.000434292	0.000434292	0	0	0	0	0	0	0	0	0	0	0	0	0	0	0	0	0	0	0	0	0	0	0	0	0	0	0	0	0	0	0	0	1	0.000163631	0.00014879	0.00014879	0	0	0	0	1	0.000166955	0.000153611	0.000153611	0	0	0	0	0	0	0	0	0	0	0	0	0	0	0	0	0	0	0	0	0	0	0	0	0	0	0	0	0	0	0	0	0	0	0	0	0	0	0	0	0	0	0	0	0	0	0	0	12	0.00214755	0.00158514	0.00158514	14	0.00254098	0.0018108	0.0018108	10	0.00166997	0.0013617	0.0013617	14	0.00299039	0.0024353	0.0024353	7	0.00118789	0.000973782	0.000973782	7	0.00115238	0.000944456	0.000944456	0	0	0	0	0	0	0	0	0	0	0	0	1	0.000288951	0.000224198	0.000224198	2	0.000716068	0.000705249	0.000705249	3	0.00107341	0.000905831	0.000905831	0	0	0	0	0	0	0	0	0	0	0	0	1	0.000140815	0.000138107	0.000138107	0	0	0	0	0	0	0	0	0	0	0	0	0	0	0	0	2	0.000257283	0.000301709	0.000301709	1	0.000148062	0.000130298	0.000130298	0	0	0	0	0	0	0	0	0	0	0	0	0	0	0	0	1	0.000156169	0.000140553	0.000140553	0	0	0	0	1	0.000179934	0.000160911	0.000160911	1	0.000152734	0.000170362	0.000170362	0	0	0	0	0	0	0	0	1	0.000186351	0.000149098	0.000149098	1	0.000178635	0.00014484	0.00014484	1	0.000170236	0.000140483	0.000140483	0	0	0	0	5	0.000884328	0.000685442	0.000685442	7	0.00124304	0.000966304	0.000966304	0	0	0	0	0	0	0	0	23	0.00400795	0.00304735	0.00304735	26	0.00441682	0.003435	0.003435	0	0	0	0	2	0.000305146	0.000284666	0.000284666	1	0.000149626	0.000140099	0.000140099	1	0.00015267	0.000143139	0.000143139	0	0	0	0	2	0.000322595	0.000314086	0.000314086	0	0	0	0	0	0	0	0	0	0	0	0	1	0.000154925	0.000138041	0.000138041
METABAT_AS06rmzACSIP_243	1.27761	4	0.000796541	0.00117625	0.00117625	0	0	0	0	0	0	0	0	0	0	0	0	0	0	0	0	0	0	0	0	19	0.00369015	0.00585924	0.00585924	0	0	0	0	62	0.0103051	0.0201336	0.0201336	56	0.0093797	0.0186174	0.0186174	26	0.00424401	0.00917125	0.00917125	47	0.00770939	0.0168339	0.0168339	163	0.02869	0.0631819	0.0631819	150	0.0264893	0.0563872	0.0563872	99	0.0167787	0.0424071	0.0424071	50	0.00909069	0.0163456	0.0163456	127	0.0223168	0.0423557	0.0423557	0	0	0	0	0	0	0	0	0	0	0	0	0	0	0	0	0	0	0	0	0	0	0	0	0	0	0	0	0	0	0	0	0	0	0	0	0	0	0	0	0	0	0	0	0	0	0	0	0	0	0	0	0	0	0	0	0	0	0	0	0	0	0	0	0	0	0	0	0	0	0	0	0	0	0	0	0	0	0	0	0	0	0	0	0	0	0	0	1	0.000187646	0.000272488	0.000272488	0	0	0	0	3	0.000488356	0.000865216	0.000865216	2	0.000331641	0.000584983	0.000584983	2	0.000325555	0.000581013	0.000581013	0	0	0	0	3	0.000512414	0.000839743	0.000839743	3	0.000503038	0.000821469	0.000821469	3	0.00052811	0.000883049	0.000883049	6	0.0010875	0.00182341	0.00182341	2	0.000357884	0.000603344	0.000603344	1	0.000196328	0.000312495	0.000312495	1	0.000167944	0.000273797	0.000273797	0	0	0	0	1	0.000167947	0.000273802	0.000273802	1	0.000154336	0.000261853	0.000261853	1	0.000154333	0.000261849	0.000261849	0	0	0	0	2	0.000321293	0.000532746	0.000532746	0	0	0	0	0	0	0	0	0	0	0	0	0	0	0	0	0	0	0	0	0	0	0	0	4	0.00064648	0.00107502	0.00107502	0	0	0	0	0	0	0	0	0	0	0	0	0	0	0	0	0	0	0	0	0	0	0	0	2	0.000319329	0.000519866	0.000519866	0	0	0	0	0	0	0	0	0	0	0	0	0	0	0	0	0	0	0	0	0	0	0	0	1	0.000168211	0.000274587	0.000274587	0	0	0	0	1	0.000163631	0.000267162	0.000267162	0	0	0	0	0	0	0	0	0	0	0	0	0	0	0	0	0	0	0	0	0	0	0	0	0	0	0	0	0	0	0	0	0	0	0	0	0	0	0	0	0	0	0	0	0	0	0	0	1	0.00013269	0.00023479	0.00023479	1	0.00016804	0.000273081	0.000273081	0	0	0	0	0	0	0	0	0	0	0	0	0	0	0	0	0	0	0	0	0	0	0	0	0	0	0	0	0	0	0	0	0	0	0	0	0	0	0	0	17	0.00608658	0.0107637	0.0107637	0	0	0	0	0	0	0	0	0	0	0	0	0	0	0	0	0	0	0	0	0	0	0	0	0	0	0	0	0	0	0	0	0	0	0	0	0	0	0	0	0	0	0	0	0	0	0	0	0	0	0	0	0	0	0	0	0	0	0	0	0	0	0	0	0	0	0	0	0	0	0	0	0	0	0	0	0	0	0	0	0	0	0	0	0	0	0	0	0	0	0	0	0	0	0	0	0	0	0	0	1	0.000176866	0.000246151	0.000246151	0	0	0	0	0	0	0	0	0	0	0	0	0	0	0	0	0	0	0	0	0	0	0	0	0	0	0	0	0	0	0	0	0	0	0	0	1	0.000156458	0.000272366	0.000272366	0	0	0	0	0	0	0	0	0	0	0	0	0	0	0	0	0	0	0	0
METABAT_AS06rmzACSIP_248	5.59297	1	0.000199135	6.71735e-05	6.71735e-05	0	0	0	0	527	0.248498	0.114624	0.114624	0	0	0	0	0	0	0	0	232	0.0607638	0.0276941	0.0276941	1	0.000194219	7.04443e-05	7.04443e-05	89	0.0361383	0.0147197	0.0147197	957	0.159064	0.0709904	0.0709904	1237	0.207191	0.0939417	0.0939417	1451	0.236848	0.116918	0.116918	1766	0.289676	0.144489	0.144489	1959	0.344808	0.173459	0.173459	1640	0.289616	0.140829	0.140829	2496	0.423027	0.244234	0.244234	435	0.079089	0.0324847	0.0324847	483	0.084874	0.036797	0.036797	519	0.238984	0.100092	0.100092	73	0.0200717	0.00925231	0.00925231	0	0	0	0	0	0	0	0	0	0	0	0	0	0	0	0	0	0	0	0	0	0	0	0	0	0	0	0	0	0	0	0	0	0	0	0	0	0	0	0	9	0.00150574	0.000561965	0.000561965	5	0.000861355	0.000322817	0.000322817	7	0.00118804	0.000433111	0.000433111	1	0.000158802	3.97607e-05	3.97607e-05	0	0	0	0	0	0	0	0	0	0	0	0	0	0	0	0	0	0	0	0	5	0.000841098	0.000277312	0.000277312	0	0	0	0	8	0.00150513	0.000496533	0.000496533	0	0	0	0	0	0	0	0	0	0	0	0	0	0	0	0	0	0	0	0	0	0	0	0	0	0	0	0	0	0	0	0	0	0	0	0	0	0	0	0	0	0	0	0	0	0	0	0	0	0	0	0	0	0	0	0	0	0	0	0	0	0	0	0	0	0	0	0	1	0.000173688	6.49307e-05	6.49307e-05	1	0.000173694	6.4934e-05	6.4934e-05	0	0	0	0	0	0	0	0	0	0	0	0	0	0	0	0	1	0.00016162	6.13922e-05	6.13922e-05	0	0	0	0	1	0.000164549	6.20585e-05	6.20585e-05	1	0.000164554	6.20589e-05	6.20589e-05	0	0	0	0	0	0	0	0	0	0	0	0	2	0.000319329	0.000118754	0.000118754	0	0	0	0	1	0.000151508	5.65108e-05	5.65108e-05	0	0	0	0	0	0	0	0	1	0.000163257	6.13897e-05	6.13897e-05	0	0	0	0	0	0	0	0	1	0.000160586	6.05563e-05	6.05563e-05	2	0.000327262	0.000122057	0.000122057	0	0	0	0	1	0.000166955	6.30058e-05	6.30058e-05	0	0	0	0	0	0	0	0	0	0	0	0	0	0	0	0	0	0	0	0	0	0	0	0	0	0	0	0	0	0	0	0	0	0	0	0	0	0	0	0	0	0	0	0	0	0	0	0	0	0	0	0	0	0	0	0	0	0	0	0	0	0	0	0	0	0	0	0	0	0	0	0	24	0.00464052	0.00209381	0.00209381	132	0.0244618	0.0104201	0.0104201	0	0	0	0	0	0	0	0	8	0.00286427	0.00115707	0.00115707	5	0.00178902	0.000619234	0.000619234	0	0	0	0	0	0	0	0	2	0.00031677	0.000143234	0.000143234	1	0.000140815	5.66469e-05	5.66469e-05	4	0.000630068	0.000270766	0.000270766	0	0	0	0	0	0	0	0	1	0.000131201	5.40608e-05	5.40608e-05	2	0.000257283	0.000123751	0.000123751	0	0	0	0	2	0.000265296	0.00012011	0.00012011	0	0	0	0	2	0.000296579	0.000130594	0.000130594	0	0	0	0	0	0	0	0	2	0.000277095	0.000112297	0.000112297	1	0.000179934	6.6e-05	6.6e-05	0	0	0	0	0	0	0	0	0	0	0	0	0	0	0	0	0	0	0	0	2	0.000340472	0.000115243	0.000115243	0	0	0	0	0	0	0	0	0	0	0	0	0	0	0	0	1	0.000186112	6.58537e-05	6.58537e-05	0	0	0	0	0	0	0	0	0	0	0	0	0	0	0	0	0	0	0	0	0	0	0	0	0	0	0	0	1	0.000161297	6.44135e-05	6.44135e-05	0	0	0	0	0	0	0	0	0	0	0	0	0	0	0	0
METABAT_AS06rmzACSIP_249	2.37285	0	0	0	0	0	0	0	0	4242	2.00025	2.17475	2.17475	0	0	0	0	0	0	0	0	458	0.119956	0.128866	0.128866	0	0	0	0	1999	0.811691	0.779281	0.779281	1814	0.301508	0.317174	0.317174	2427	0.40651	0.434442	0.434442	3649	0.595631	0.693042	0.693042	3679	0.603465	0.70949	0.70949	2133	0.375434	0.44517	0.44517	2464	0.43513	0.498724	0.498724	3204	0.54302	0.738969	0.738969	643	0.116906	0.113181	0.113181	555	0.097526	0.0996624	0.0996624	618	0.284571	0.280928	0.280928	1322	0.36349	0.394941	0.394941	0	0	0	0	0	0	0	0	0	0	0	0	1	0.000171472	0.000146735	0.000146735	0	0	0	0	0	0	0	0	0	0	0	0	0	0	0	0	0	0	0	0	0	0	0	0	0	0	0	0	0	0	0	0	0	0	0	0	1	0.000158802	9.37189e-05	9.37189e-05	0	0	0	0	0	0	0	0	0	0	0	0	0	0	0	0	0	0	0	0	0	0	0	0	0	0	0	0	0	0	0	0	0	0	0	0	0	0	0	0	0	0	0	0	0	0	0	0	0	0	0	0	0	0	0	0	0	0	0	0	0	0	0	0	0	0	0	0	0	0	0	0	0	0	0	0	0	0	0	0	0	0	0	0	0	0	0	0	0	0	0	0	0	0	0	0	0	0	0	0	0	0	0	0	0	0	0	0	0	0	0	0	0	0	0	0	0	0	0	0	0	0	0	0	0	0	0	0	0	0	0	0	0	0	0	0	0	0	0	0	0	0	0	0	0	0	0	0	0	0	0	0	0	0	0	0	0	0	0	0	0	0	0	0	0	0	0	0	0	0	0	0	0	0	0	0	0	0	0	0	0	0	0	0	0	0	0	0	0	0	0	0	0	0	0	0	0	0	0	0	0	0	0	0	0	0	0	0	0	0	0	0	0	0	0	0	0	0	0	0	0	0	0	0	0	0	0	0	0	0	0	0	0	0	0	0	0	0	0	0	0	0	0	0	0	0	0	0	0	0	0	0	0	0	0	0	0	0	0	0	0	0	0	0	0	0	0	0	0	0	0	0	15	0.00290033	0.00308454	0.00308454	22	0.00407697	0.00409348	0.00409348	0	0	0	0	0	0	0	0	2	0.000716068	0.000681827	0.000681827	292	0.104479	0.0852394	0.0852394	0	0	0	0	0	0	0	0	0	0	0	0	0	0	0	0	0	0	0	0	1	0.000147681	0.000125926	0.000125926	0	0	0	0	0	0	0	0	0	0	0	0	0	0	0	0	0	0	0	0	0	0	0	0	0	0	0	0	0	0	0	0	0	0	0	0	0	0	0	0	0	0	0	0	0	0	0	0	0	0	0	0	1	0.000148278	0.000120651	0.000120651	0	0	0	0	1	0.000178635	0.00014003	0.00014003	2	0.000340472	0.000271635	0.000271635	0	0	0	0	0	0	0	0	0	0	0	0	0	0	0	0	0	0	0	0	0	0	0	0	0	0	0	0	0	0	0	0	0	0	0	0	0	0	0	0	0	0	0	0	0	0	0	0	0	0	0	0	0	0	0	0	0	0	0	0	0	0	0	0	0	0	0	0
METABAT_AS06rmzACSIP_25	3.86679	0	0	0	0	0	0	0	0	4	0.00188613	0.00125839	0.00125839	0	0	0	0	0	0	0	0	0	0	0	0	0	0	0	0	2	0.000812097	0.000478443	0.000478443	236	0.0392259	0.0253216	0.0253216	278	0.0465635	0.0305369	0.0305369	387	0.0631705	0.045104	0.045104	376	0.0616751	0.0444963	0.0444963	259	0.0455871	0.0331707	0.0331707	192	0.0339063	0.0238473	0.0238473	328	0.0555901	0.0464223	0.0464223	140	0.0254539	0.015122	0.015122	94	0.0165179	0.0103582	0.0103582	0	0	0	0	0	0	0	0	0	0	0	0	0	0	0	0	0	0	0	0	0	0	0	0	0	0	0	0	0	0	0	0	0	0	0	0	0	0	0	0	0	0	0	0	0	0	0	0	0	0	0	0	0	0	0	0	0	0	0	0	0	0	0	0	0	0	0	0	0	0	0	0	0	0	0	0	0	0	0	0	0	0	0	0	0	0	0	0	0	0	0	0	0	0	0	0	0	0	0	0	0	0	0	0	0	0	0	0	0	0	0	0	0	0	0	0	0	0	0	0	0	0	0	0	0	0	0	0	0	0	0	0	0	0	0	0	0	0	0	0	0	0	0	0	0	0	0	0	1	0.000154336	8.65179e-05	8.65179e-05	1	0.000154333	8.65169e-05	8.65169e-05	0	0	0	0	0	0	0	0	0	0	0	0	0	0	0	0	0	0	0	0	0	0	0	0	0	0	0	0	0	0	0	0	1	0.00016162	8.87984e-05	8.87984e-05	0	0	0	0	0	0	0	0	0	0	0	0	0	0	0	0	0	0	0	0	0	0	0	0	0	0	0	0	0	0	0	0	0	0	0	0	0	0	0	0	0	0	0	0	0	0	0	0	0	0	0	0	0	0	0	0	0	0	0	0	0	0	0	0	0	0	0	0	0	0	0	0	0	0	0	0	0	0	0	0	0	0	0	0	0	0	0	0	0	0	0	0	0	0	0	0	0	0	0	0	0	0	0	0	0	0	0	0	0	0	0	0	0	0	0	0	0	0	0	0	0	0	0	0	0	0	0	0	0	0	0	0	0	0	0	0	0	0	0	0	0	0	0	0	1	0.000193355	0.000126188	0.000126188	0	0	0	0	0	0	0	0	0	0	0	0	26	0.00930889	0.00543922	0.00543922	2	0.000715607	0.000358267	0.000358267	0	0	0	0	0	0	0	0	0	0	0	0	0	0	0	0	1	0.000157517	9.79099e-05	9.79099e-05	0	0	0	0	0	0	0	0	0	0	0	0	0	0	0	0	0	0	0	0	0	0	0	0	0	0	0	0	0	0	0	0	0	0	0	0	0	0	0	0	0	0	0	0	0	0	0	0	0	0	0	0	0	0	0	0	2	0.000296556	0.000148074	0.000148074	0	0	0	0	0	0	0	0	0	0	0	0	0	0	0	0	0	0	0	0	0	0	0	0	0	0	0	0	1	0.000186112	9.52516e-05	9.52516e-05	0	0	0	0	0	0	0	0	0	0	0	0	0	0	0	0	1	0.000149626	8.31161e-05	8.31161e-05	1	0.00015267	8.49195e-05	8.49195e-05	1	0.000156458	8.99916e-05	8.99916e-05	2	0.000322595	0.000186337	0.000186337	0	0	0	0	0	0	0	0	0	0	0	0	1	0.000154925	8.18955e-05	8.18955e-05
METABAT_AS06rmzACSIP_250	4.73767	4	0.000796541	0.000317202	0.000317202	4	0.000635681	0.00026556	0.00026556	0	0	0	0	0	0	0	0	0	0	0	0	3	0.000785739	0.000422764	0.000422764	3	0.000582656	0.000249485	0.000249485	28	0.0113694	0.00546694	0.00546694	443	0.0736317	0.0387944	0.0387944	289	0.048406	0.0259098	0.0259098	688	0.112303	0.0654454	0.0654454	635	0.104159	0.0613332	0.0613332	351	0.0617802	0.03669	0.03669	249	0.0439722	0.025242	0.025242	608	0.103045	0.0702332	0.0702332	3529	0.641621	0.311114	0.311114	2810	0.49378	0.252726	0.252726	2	0.000920942	0.000455345	0.000455345	516	0.141877	0.0772067	0.0772067	0	0	0	0	0	0	0	0	0	0	0	0	0	0	0	0	0	0	0	0	0	0	0	0	0	0	0	0	0	0	0	0	0	0	0	0	0	0	0	0	0	0	0	0	0	0	0	0	0	0	0	0	0	0	0	0	0	0	0	0	0	0	0	0	0	0	0	0	0	0	0	0	0	0	0	0	0	0	0	0	1	0.000187646	7.34824e-05	7.34824e-05	1	0.000188141	7.32716e-05	7.32716e-05	0	0	0	0	2	0.000331641	0.000157753	0.000157753	0	0	0	0	0	0	0	0	0	0	0	0	0	0	0	0	1	0.000176037	7.93778e-05	7.93778e-05	1	0.00018125	8.19539e-05	8.19539e-05	1	0.000178942	8.13524e-05	8.13524e-05	1	0.000196328	8.42711e-05	8.42711e-05	4	0.000671776	0.000295341	0.000295341	0	0	0	0	4	0.000671787	0.000295347	0.000295347	0	0	0	0	0	0	0	0	1	0.00278118	0.00127802	0.00127802	8	0.00128517	0.000574667	0.000574667	2	0.000347377	0.000153306	0.000153306	2	0.000347389	0.000153313	0.000153313	0	0	0	0	0	0	0	0	0	0	0	0	0	0	0	0	8	0.00129296	0.000579804	0.000579804	2	0.000323342	0.000143665	0.000143665	9	0.00148094	0.000659359	0.000659359	9	0.00148099	0.000659363	0.000659363	1	0.00234011	0.00103422	0.00103422	2	0.000323328	0.000143658	0.000143658	0	0	0	0	9	0.00143698	0.000630869	0.000630869	3	0.000476244	0.00020833	0.00020833	0	0	0	0	2	0.000331209	0.000146851	0.000146851	0	0	0	0	3	0.000489771	0.000217417	0.000217417	0	0	0	0	2	0.000336422	0.000148096	0.000148096	0	0	0	0	0	0	0	0	0	0	0	0	1	0.000166955	7.43804e-05	7.43804e-05	0	0	0	0	1	0.000163333	7.16836e-05	7.16836e-05	0	0	0	0	0	0	0	0	0	0	0	0	0	0	0	0	0	0	0	0	0	0	0	0	0	0	0	0	0	0	0	0	0	0	0	0	0	0	0	0	2	0.000357925	0.000127924	0.000127924	0	0	0	0	5	0.000834987	0.000329677	0.000329677	4	0.000854396	0.000336915	0.000336915	2	0.000339397	0.000134719	0.000134719	2	0.000329252	0.000130662	0.000130662	0	0	0	0	0	0	0	0	0	0	0	0	0	0	0	0	10	0.00358034	0.00170745	0.00170745	1043	0.373189	0.152492	0.152492	0	0	0	0	0	0	0	0	0	0	0	0	0	0	0	0	0	0	0	0	0	0	0	0	0	0	0	0	0	0	0	0	0	0	0	0	0	0	0	0	0	0	0	0	0	0	0	0	0	0	0	0	0	0	0	0	0	0	0	0	0	0	0	0	0	0	0	0	2	0.000305468	0.000164983	0.000164983	10	0.00151036	0.000631355	0.000631355	0	0	0	0	2	0.000372702	0.00014439	0.00014439	3	0.000535905	0.0002104	0.0002104	0	0	0	0	0	0	0	0	8	0.00141492	0.00053104	0.00053104	8	0.00142061	0.00053474	0.00053474	0	0	0	0	1	0.000186112	7.77425e-05	7.77425e-05	5	0.000871294	0.000320775	0.000320775	6	0.00101927	0.000383832	0.000383832	0	0	0	0	0	0	0	0	5	0.000748129	0.000339189	0.000339189	6	0.000916022	0.000415858	0.000415858	5	0.000782288	0.000367247	0.000367247	1	0.000161297	7.60422e-05	7.60422e-05	3	0.000440627	0.000191388	0.000191388	4	0.000602995	0.000262297	0.000262297	1	0.000152143	6.54426e-05	6.54426e-05	3	0.000464775	0.000200524	0.000200524
METABAT_AS06rmzACSIP_251	9.66964	0	0	0	0	0	0	0	0	0	0	0	0	0	0	0	0	0	0	0	0	0	0	0	0	2	0.000388437	8.14907e-05	8.14907e-05	1312	0.532736	0.125509	0.125509	10116	1.6814	0.434039	0.434039	7877	1.31936	0.346004	0.346004	17016	2.77754	0.793053	0.793053	15745	2.58265	0.745107	0.745107	25769	4.53565	1.31975	1.31975	27377	4.83465	1.35977	1.35977	38446	6.51591	2.17593	2.17593	5301	0.963795	0.22897	0.22897	19345	3.39935	0.852445	0.852445	10	0.00460471	0.00111549	0.00111549	0	0	0	0	0	0	0	0	1	0.000154409	3.1927e-05	3.1927e-05	0	0	0	0	0	0	0	0	0	0	0	0	0	0	0	0	0	0	0	0	0	0	0	0	0	0	0	0	1	0.000122707	3.19235e-05	3.19235e-05	0	0	0	0	0	0	0	0	0	0	0	0	0	0	0	0	0	0	0	0	0	0	0	0	0	0	0	0	0	0	0	0	0	0	0	0	0	0	0	0	0	0	0	0	0	0	0	0	0	0	0	0	0	0	0	0	0	0	0	0	0	0	0	0	0	0	0	0	0	0	0	0	0	0	0	0	0	0	0	0	0	0	0	0	0	0	0	0	0	0	0	0	0	0	0	0	0	0	0	0	0	0	0	0	0	0	0	0	0	0	0	0	0	0	0	0	0	0	0	0	0	0	0	0	0	0	0	0	0	0	0	0	0	0	0	0	0	0	0	0	0	0	0	0	0	0	0	0	0	0	0	0	0	0	0	0	0	0	0	0	0	0	0	0	0	0	0	0	0	0	0	0	0	0	0	0	0	0	0	0	0	0	0	0	0	0	0	0	0	0	0	0	0	0	0	0	0	0	0	0	0	0	0	0	0	0	0	0	0	0	0	0	0	0	0	0	0	0	0	0	0	0	0	0	0	0	0	0	0	0	0	0	0	0	0	0	0	0	0	0	0	0	0	0	0	0	0	0	0	0	0	0	0	0	0	0	0	0	0	0	0	0	0	0	0	0	0	0	0	0	0	0	0	0	0	0	0	0	0	0	0	0	0	0	1	0.000164626	3.20092e-05	3.20092e-05	2	0.00038671	0.000100923	0.000100923	6	0.0011119	0.000273956	0.000273956	4	0.000941819	0.000180038	0.000180038	0	0	0	0	81	0.0290008	0.00677624	0.00677624	0	0	0	0	0	0	0	0	0	0	0	0	0	0	0	0	0	0	0	0	0	0	0	0	0	0	0	0	0	0	0	0	0	0	0	0	0	0	0	0	0	0	0	0	0	0	0	0	0	0	0	0	0	0	0	0	0	0	0	0	0	0	0	0	0	0	0	0	0	0	0	0	0	0	0	0	0	0	0	0	2	0.000296556	5.92133e-05	5.92133e-05	0	0	0	0	0	0	0	0	0	0	0	0	0	0	0	0	0	0	0	0	0	0	0	0	0	0	0	0	0	0	0	0	0	0	0	0	0	0	0	0	0	0	0	0	0	0	0	0	5	0.000748129	0.000166186	0.000166186	2	0.000305341	6.79169e-05	6.79169e-05	4	0.00062583	0.000143947	0.000143947	5	0.000806487	0.000186285	0.000186285	0	0	0	0	0	0	0	0	0	0	0	0	0	0	0	0
METABAT_AS06rmzACSIP_254	1.45049	0	0	0	0	2	0.000317841	0.000433693	0.000433693	21	0.0099022	0.0176121	0.0176121	0	0	0	0	0	0	0	0	24	0.00628591	0.0110468	0.0110468	0	0	0	0	54	0.0219266	0.0344373	0.0344373	698	0.116016	0.19965	0.19965	548	0.0917871	0.160471	0.160471	578	0.0943476	0.179584	0.179584	593	0.0972696	0.187079	0.187079	364	0.0640684	0.124277	0.124277	372	0.0656934	0.123173	0.123173	342	0.0579629	0.129037	0.129037	872	0.158542	0.251092	0.251092	819	0.143917	0.240589	0.240589	97	0.0446657	0.0721326	0.0721326	20	0.0054991	0.00977426	0.00977426	0	0	0	0	0	0	0	0	0	0	0	0	0	0	0	0	0	0	0	0	0	0	0	0	0	0	0	0	0	0	0	0	0	0	0	0	0	0	0	0	0	0	0	0	0	0	0	0	0	0	0	0	0	0	0	0	0	0	0	0	0	0	0	0	0	0	0	0	0	0	0	0	0	0	0	0	0	0	0	0	0	0	0	0	0	0	0	0	0	0	0	0	0	0	0	0	0	0	0	0	0	0	0	0	1	0.000170805	0.000246553	0.000246553	0	0	0	0	1	0.000176037	0.000259267	0.000259267	1	0.00018125	0.000267681	0.000267681	0	0	0	0	1	0.000196328	0.00027525	0.00027525	11	0.00184738	0.0026528	0.0026528	0	0	0	0	11	0.00184741	0.00265286	0.00265286	5	0.00077168	0.00115322	0.00115322	5	0.000771664	0.0011532	0.0011532	0	0	0	0	12	0.00192776	0.0028155	0.0028155	9	0.00156319	0.0022533	0.0022533	9	0.00156325	0.00225342	0.00225342	2	0.0050804	0.00730414	0.00730414	4	0.000627256	0.000904853	0.000904853	4	0.000627245	0.000904834	0.000904834	0	0	0	0	42	0.00678804	0.00994235	0.00994235	5	0.000808355	0.00117311	0.00117311	14	0.00230368	0.00335009	0.00335009	14	0.00230376	0.00335011	0.00335011	1	0.00234011	0.00337802	0.00337802	5	0.000808321	0.00117305	0.00117305	0	0	0	0	13	0.00207564	0.00297638	0.00297638	2	0.000317496	0.000453637	0.000453637	1	0.000151508	0.0002179	0.0002179	3	0.000496813	0.000719474	0.000719474	0	0	0	0	5	0.000816285	0.00118356	0.00118356	1	0.000157487	0.000229822	0.000229822	8	0.00134569	0.00193488	0.00193488	0	0	0	0	2	0.000327262	0.00047064	0.00047064	0	0	0	0	2	0.00033391	0.000485889	0.000485889	0	0	0	0	1	0.000163333	0.000234136	0.000234136	0	0	0	0	4	0.000635945	0.000926754	0.000926754	1	0.000158497	0.000227525	0.000227525	0	0	0	0	0	0	0	0	0	0	0	0	0	0	0	0	0	0	0	0	0	0	0	0	0	0	0	0	0	0	0	0	0	0	0	0	0	0	0	0	0	0	0	0	0	0	0	0	0	0	0	0	1	0.000193355	0.000336397	0.000336397	6	0.0011119	0.00182631	0.00182631	2	0.00047091	0.000600106	0.000600106	16	0.00462322	0.00567332	0.00567332	24	0.00859282	0.0133847	0.0133847	14	0.00500925	0.00668558	0.00668558	0	0	0	0	0	0	0	0	0	0	0	0	0	0	0	0	0	0	0	0	0	0	0	0	0	0	0	0	0	0	0	0	0	0	0	0	0	0	0	0	0	0	0	0	0	0	0	0	0	0	0	0	0	0	0	0	0	0	0	0	0	0	0	0	0	0	0	0	0	0	0	0	0	0	0	0	0	0	0	0	1	0.000186351	0.000235807	0.000235807	2	0.00035727	0.000458145	0.000458145	2	0.000340472	0.000444365	0.000444365	0	0	0	0	0	0	0	0	0	0	0	0	1	0.000189882	0.000256773	0.000256773	0	0	0	0	2	0.000348518	0.000419092	0.000419092	1	0.000169878	0.000208948	0.000208948	0	0	0	0	0	0	0	0	67	0.0100249	0.0148455	0.0148455	62	0.00946556	0.0140357	0.0140357	151	0.0236251	0.0362254	0.0362254	170	0.0274205	0.0422233	0.0422233	10	0.00146876	0.00208373	0.00208373	20	0.00301498	0.00428363	0.00428363	31	0.00471642	0.0066263	0.0066263	37	0.00573223	0.00807786	0.00807786
METABAT_AS06rmzACSIP_255	3.30158	0	0	0	0	0	0	0	0	0	0	0	0	0	0	0	0	0	0	0	0	0	0	0	0	1	0.000194219	0.000119335	0.000119335	0	0	0	0	356	0.0591713	0.0447361	0.0447361	526	0.0881022	0.0676698	0.0676698	634	0.103489	0.0865411	0.0865411	645	0.105799	0.0893972	0.0893972	195	0.0343223	0.0292494	0.0292494	162	0.0286084	0.0235658	0.0235658	286	0.0484719	0.0474076	0.0474076	223	0.0405445	0.0282108	0.0282108	69	0.0121249	0.00890502	0.00890502	1	0.000460471	0.000326703	0.000326703	1	0.000274955	0.000214708	0.000214708	0	0	0	0	0	0	0	0	0	0	0	0	1	0.000171472	0.000105458	0.000105458	0	0	0	0	0	0	0	0	0	0	0	0	0	0	0	0	0	0	0	0	0	0	0	0	0	0	0	0	0	0	0	0	0	0	0	0	0	0	0	0	0	0	0	0	0	0	0	0	0	0	0	0	0	0	0	0	0	0	0	0	0	0	0	0	0	0	0	0	0	0	0	0	0	0	0	0	0	0	0	0	0	0	0	0	0	0	0	0	0	0	0	0	0	0	0	0	0	0	0	0	0	0	0	0	0	0	0	0	0	0	0	0	0	0	0	0	0	0	0	0	0	0	0	0	0	0	0	0	0	0	0	0	0	0	0	0	1	0.000160647	0.000103079	0.000103079	1	0.000173688	0.000109994	0.000109994	1	0.000173694	0.00011	0.00011	0	0	0	0	0	0	0	0	0	0	0	0	0	0	0	0	0	0	0	0	1	0.000161671	0.000103077	0.000103077	2	0.000329098	0.000210258	0.000210258	2	0.000329108	0.000210259	0.000210259	0	0	0	0	1	0.000161664	0.000103072	0.000103072	0	0	0	0	1	0.000159664	0.000100586	0.000100586	0	0	0	0	0	0	0	0	0	0	0	0	0	0	0	0	1	0.000163257	0.000103996	0.000103996	0	0	0	0	0	0	0	0	0	0	0	0	0	0	0	0	0	0	0	0	0	0	0	0	0	0	0	0	0	0	0	0	0	0	0	0	1	0.000158986	0.000101788	0.000101788	0	0	0	0	0	0	0	0	0	0	0	0	0	0	0	0	0	0	0	0	0	0	0	0	0	0	0	0	0	0	0	0	1	0.000178963	9.17838e-05	9.17838e-05	0	0	0	0	0	0	0	0	0	0	0	0	0	0	0	0	0	0	0	0	0	0	0	0	0	0	0	0	0	0	0	0	0	0	0	0	0	0	0	0	4	0.00143121	0.000839199	0.000839199	0	0	0	0	0	0	0	0	0	0	0	0	1	0.000140815	9.59613e-05	9.59613e-05	0	0	0	0	0	0	0	0	0	0	0	0	0	0	0	0	0	0	0	0	0	0	0	0	0	0	0	0	0	0	0	0	0	0	0	0	0	0	0	0	0	0	0	0	0	0	0	0	0	0	0	0	8	0.00122187	0.000946984	0.000946984	0	0	0	0	0	0	0	0	1	0.000186351	0.000103598	0.000103598	1	0.000178635	0.000100639	0.000100639	1	0.000170236	9.76122e-05	9.76122e-05	0	0	0	0	1	0.000176866	9.52532e-05	9.52532e-05	0	0	0	0	0	0	0	0	0	0	0	0	0	0	0	0	0	0	0	0	0	0	0	0	0	0	0	0	0	0	0	0	0	0	0	0	0	0	0	0	0	0	0	0	0	0	0	0	0	0	0	0	0	0	0	0	0	0	0	0
METABAT_AS06rmzACSIP_256	3.1082	46	0.00916023	0.00556019	0.00556019	0	0	0	0	2	0.000943067	0.00078276	0.00078276	0	0	0	0	0	0	0	0	1	0.000261913	0.000214799	0.000214799	36	0.00699187	0.00456333	0.00456333	1	0.000406048	0.000297606	0.000297606	170	0.028256	0.0226919	0.0226919	321	0.0537658	0.0438659	0.0438659	382	0.0623543	0.0553872	0.0553872	490	0.0803745	0.0721396	0.0721396	317	0.0557958	0.0505075	0.0505075	293	0.0517424	0.0452739	0.0452739	566	0.0959268	0.0996578	0.0996578	115	0.0209086	0.0154533	0.0154533	130	0.0228439	0.0178214	0.0178214	1	0.000460471	0.00034703	0.00034703	0	0	0	0	1	0.000151578	9.67987e-05	9.67987e-05	1	0.000154409	9.93254e-05	9.93254e-05	3	0.000526554	0.000345104	0.000345104	2	0.000342944	0.000224039	0.000224039	0	0	0	0	0	0	0	0	0	0	0	0	0	0	0	0	0	0	0	0	0	0	0	0	0	0	0	0	0	0	0	0	0	0	0	0	0	0	0	0	0	0	0	0	0	0	0	0	0	0	0	0	0	0	0	0	0	0	0	0	0	0	0	0	0	0	0	0	0	0	0	0	3	0.000488356	0.000355644	0.000355644	0	0	0	0	0	0	0	0	2	0.000342008	0.000230121	0.000230121	0	0	0	0	1	0.000167679	0.000112554	0.000112554	0	0	0	0	0	0	0	0	0	0	0	0	1	0.000196328	0.00012845	0.00012845	5	0.000839719	0.000562716	0.000562716	0	0	0	0	5	0.000839734	0.000562728	0.000562728	4	0.000617344	0.000430535	0.000430535	4	0.000617332	0.000430529	0.000430529	0	0	0	0	1	0.000160647	0.000109492	0.000109492	1	0.000173688	0.000116838	0.000116838	1	0.000173694	0.000116844	0.000116844	0	0	0	0	1	0.000156814	0.000105566	0.000105566	1	0.000156811	0.000105564	0.000105564	0	0	0	0	0	0	0	0	2	0.000323342	0.000218981	0.000218981	6	0.000987294	0.000670018	0.000670018	6	0.000987324	0.000670022	0.000670022	0	0	0	0	2	0.000323328	0.00021897	0.00021897	0	0	0	0	1	0.000159664	0.000106845	0.000106845	2	0.000317496	0.000211697	0.000211697	0	0	0	0	0	0	0	0	1	0.000151052	0.000102677	0.000102677	1	0.000163257	0.000110466	0.000110466	0	0	0	0	3	0.000504633	0.000338604	0.000338604	1	0.000160586	0.000108967	0.000108967	1	0.000163631	0.000109816	0.000109816	0	0	0	0	2	0.00033391	0.000226749	0.000226749	0	0	0	0	0	0	0	0	0	0	0	0	1	0.000158986	0.000108121	0.000108121	0	0	0	0	4	0.000603566	0.00037552	0.00037552	0	0	0	0	0	0	0	0	0	0	0	0	0	0	0	0	0	0	0	0	0	0	0	0	0	0	0	0	0	0	0	0	0	0	0	0	0	0	0	0	0	0	0	0	0	0	0	0	0	0	0	0	0	0	0	0	1	0.000235455	0.000140025	0.000140025	0	0	0	0	35	0.0125312	0.00910905	0.00910905	9	0.00322023	0.00200568	0.00200568	0	0	0	0	0	0	0	0	0	0	0	0	0	0	0	0	0	0	0	0	1	0.000147681	9.61341e-05	9.61341e-05	0	0	0	0	0	0	0	0	0	0	0	0	0	0	0	0	0	0	0	0	0	0	0	0	0	0	0	0	0	0	0	0	0	0	0	0	0	0	0	0	2	0.000359868	0.000237524	0.000237524	21	0.00320741	0.00264049	0.00264049	0	0	0	0	0	0	0	0	53	0.0098766	0.0058323	0.0058323	123	0.0219721	0.0131488	0.0131488	165	0.0280889	0.0171081	0.0171081	0	0	0	0	0	0	0	0	0	0	0	0	75	0.0142411	0.00898707	0.00898707	114	0.0212168	0.0135089	0.0135089	0	0	0	0	0	0	0	0	0	0	0	0	0	0	0	0	2	0.000299252	0.000206803	0.000206803	5	0.000763352	0.000528226	0.000528226	3	0.000469373	0.000335865	0.000335865	2	0.000322595	0.000231814	0.000231814	1	0.000146876	9.72408e-05	9.72408e-05	0	0	0	0	3	0.000456428	0.000299253	0.000299253	2	0.00030985	0.000203766	0.000203766
METABAT_AS06rmzACSIP_257	0.413788	0	0	0	0	0	0	0	0	0	0	0	0	0	0	0	0	0	0	0	0	0	0	0	0	0	0	0	0	0	0	0	0	0	0	0	0	0	0	0	0	0	0	0	0	0	0	0	0	7	0.00123208	0.00837771	0.00837771	12	0.00211914	0.0139281	0.0139281	16	0.00271171	0.0211615	0.0211615	0	0	0	0	247	0.0434035	0.254347	0.254347	0	0	0	0	0	0	0	0	0	0	0	0	0	0	0	0	0	0	0	0	0	0	0	0	0	0	0	0	0	0	0	0	0	0	0	0	0	0	0	0	0	0	0	0	0	0	0	0	0	0	0	0	0	0	0	0	0	0	0	0	0	0	0	0	0	0	0	0	0	0	0	0	0	0	0	0	0	0	0	0	0	0	0	0	0	0	0	0	0	0	0	0	0	0	0	0	0	0	0	0	0	0	0	0	0	0	0	0	0	0	0	0	0	0	0	0	0	0	0	0	0	0	0	0	0	0	0	0	0	0	0	0	0	0	0	0	0	0	0	0	0	0	0	0	0	0	0	0	0	0	0	0	0	0	0	0	0	0	0	0	0	0	0	0	0	0	0	0	0	0	0	0	0	0	0	0	0	0	0	0	0	0	0	0	0	0	0	0	0	0	0	0	0	0	0	0	0	0	0	0	0	0	0	0	0	0	0	0	0	0	0	0	0	0	0	0	0	0	0	0	0	0	0	0	0	0	0	0	0	0	0	0	0	0	0	0	0	0	0	0	0	0	0	0	0	0	0	0	0	0	0	0	0	0	0	0	0	0	0	0	0	0	0	0	0	0	0	0	0	0	0	0	0	0	0	0	0	0	0	0	0	0	0	0	0	0	0	0	0	0	0	0	0	0	0	0	0	0	0	0	0	0	0	0	0	0	0	0	0	0	0	0	0	0	0	0	0	0	0	0	0	0	0	0	0	0	0	0	0	0	0	0	0	0	0	0	0	0	0	0	0	0	0	0	0	0	0	0	0	0	0	0	0	0	0	0	0	0	0	0	0	0	0	0	0	0	0	0	0	0	0	0	0	0	0	0	0	0	0	0	0	0	0	0	0	0	0	0	0	0	0	0	0	0	0	0	0	0	0	0	0	0	0	0	0	0	0	0	0	0	0	0	0	0	0	0	0	0	0	0	0	0	0	0	0	0	0	0	0	0	0	0	0	0	0	0	0	0	0	0	0	0	0	0	0	0	0	0	0	0	0	0	0	0	0	0	0	0	0	0	0	0	0	0	0	0	0	0	0	0	0	0	0	0	0	0	0	0	0	0	0	0	0	0	0	0	0	0	0	0	0	0	0	0	0	0	0	0	0	0	0	0	0	0	0	0	0	0	0	0	0	0	0	0	0	0	0	0	0	0
METABAT_AS06rmzACSIP_259	3.07837	0	0	0	0	0	0	0	0	430	0.202759	0.169924	0.169924	2	0.000293577	0.000199818	0.000199818	0	0	0	0	2165	0.567042	0.469547	0.469547	1	0.000194219	0.000127988	0.000127988	171	0.0694343	0.0513838	0.0513838	23	0.00382287	0.00309983	0.00309983	60	0.0100497	0.0082787	0.0082787	29	0.0047337	0.00424554	0.00424554	44	0.0072173	0.00654062	0.00654062	363	0.0638924	0.0583971	0.0583971	336	0.059336	0.0524214	0.0524214	369	0.0625389	0.0656009	0.0656009	20	0.00363628	0.00271357	0.00271357	232	0.0407676	0.0321126	0.0321126	2590	1.19262	0.907517	0.907517	159	0.0437178	0.036614	0.036614	0	0	0	0	1	0.000154409	0.000100288	0.000100288	0	0	0	0	1	0.000171472	0.000113105	0.000113105	0	0	0	0	0	0	0	0	0	0	0	0	0	0	0	0	0	0	0	0	0	0	0	0	0	0	0	0	0	0	0	0	0	0	0	0	0	0	0	0	0	0	0	0	0	0	0	0	0	0	0	0	0	0	0	0	0	0	0	0	0	0	0	0	0	0	0	0	0	0	0	0	0	0	0	0	0	0	0	0	0	0	0	0	0	0	0	0	0	0	0	0	0	0	0	0	0	0	0	0	0	0	0	0	0	0	0	0	0	0	0	0	0	0	0	0	0	0	0	0	0	0	0	0	0	0	0	0	0	0	0	0	0	0	0	0	0	0	0	0	0	0	0	0	0	0	0	0	0	0	0	0	0	0	0	0	0	0	0	0	0	0	0	0	0	0	0	0	0	0	0	0	0	0	0	0	0	0	0	0	0	0	0	0	0	0	0	0	0	0	0	0	0	0	0	0	0	0	0	0	0	0	0	0	0	0	0	0	0	0	0	0	0	0	0	0	0	0	0	0	0	0	0	0	0	0	0	0	0	0	0	0	0	0	0	0	0	0	0	0	0	0	0	0	0	0	0	0	0	0	0	0	0	0	0	0	0	0	0	0	0	0	0	0	0	0	0	0	0	0	0	0	0	0	0	0	0	0	0	0	0	0	0	0	0	0	0	0	0	0	0	0	0	0	0	0	0	0	0	0	0	0	0	0	0	0	0	0	0	0	0	0	25	0.00483388	0.00396267	0.00396267	33	0.00611545	0.00473296	0.00473296	0	0	0	0	0	0	0	0	0	0	0	0	29	0.0103763	0.00652537	0.00652537	0	0	0	0	0	0	0	0	0	0	0	0	0	0	0	0	0	0	0	0	0	0	0	0	0	0	0	0	0	0	0	0	0	0	0	0	0	0	0	0	0	0	0	0	0	0	0	0	0	0	0	0	0	0	0	0	0	0	0	0	0	0	0	0	0	0	0	0	0	0	0	0	0	0	0	0	0	0	0	0	0	0	0	0	0	0	0	0	0	0	0	0	0	0	0	0	0	0	0	0	0	0	0	0	0	0	0	0	0	0	0	0	0	0	0	0	0	0	0	0	0	0	0	0	0	0	0	0	0	0	0	0	0	0	0	0	0	0	0	0	0	0	0	0	0	0	0	0	0	0	0	0	0	0	0	0	0	0	0	0
METABAT_AS06rmzACSIP_262	3.19868	0	0	0	0	0	0	0	0	0	0	0	0	0	0	0	0	0	0	0	0	0	0	0	0	0	0	0	0	0	0	0	0	426	0.0708061	0.0552546	0.0552546	578	0.0968119	0.0767516	0.0767516	823	0.134339	0.115953	0.115953	811	0.133028	0.116021	0.116021	527	0.0927583	0.0815914	0.0815914	612	0.108076	0.0918902	0.0918902	792	0.13423	0.135506	0.135506	192	0.0349083	0.0250704	0.0250704	135	0.0237225	0.0179833	0.0179833	0	0	0	0	0	0	0	0	0	0	0	0	0	0	0	0	0	0	0	0	0	0	0	0	0	0	0	0	0	0	0	0	0	0	0	0	0	0	0	0	0	0	0	0	0	0	0	0	0	0	0	0	0	0	0	0	0	0	0	0	0	0	0	0	0	0	0	0	0	0	0	0	0	0	0	0	0	0	0	0	0	0	0	0	0	0	0	0	0	0	0	0	0	0	0	0	0	0	0	0	0	0	0	0	0	0	0	0	0	0	0	0	0	0	0	0	0	0	0	0	0	0	0	0	0	0	0	0	0	0	0	0	0	0	0	0	0	0	0	0	0	0	0	0	0	0	0	0	0	0	0	0	0	0	0	0	0	0	0	0	0	0	0	0	0	0	0	0	0	0	0	0	4	0.0101608	0.00662435	0.00662435	0	0	0	0	0	0	0	0	1	0.00249925	0.0016505	0.0016505	1	0.00016162	0.000107346	0.000107346	0	0	0	0	0	0	0	0	0	0	0	0	3	0.00702034	0.00459544	0.00459544	0	0	0	0	1	0.00320883	0.00210835	0.00210835	2	0.000319329	0.000207644	0.000207644	0	0	0	0	0	0	0	0	0	0	0	0	0	0	0	0	1	0.000163257	0.000107341	0.000107341	0	0	0	0	0	0	0	0	0	0	0	0	0	0	0	0	0	0	0	0	0	0	0	0	0	0	0	0	1	0.000163333	0.000106173	0.000106173	0	0	0	0	0	0	0	0	0	0	0	0	0	0	0	0	0	0	0	0	0	0	0	0	0	0	0	0	0	0	0	0	0	0	0	0	0	0	0	0	0	0	0	0	0	0	0	0	0	0	0	0	0	0	0	0	0	0	0	0	0	0	0	0	0	0	0	0	0	0	0	0	0	0	0	0	0	0	0	0	0	0	0	0	0	0	0	0	0	0	0	0	0	0	0	0	0	0	0	0	0	0	0	0	0	0	0	0	0	0	0	0	0	0	0	0	0	0	0	0	0	0	0	0	0	0	0	0	0	0	0	0	0	0	0	0	0	0	0	0	0	0	0	0	0	0	0	0	0	0	0	0	0	0	0	0	0	0	0	0	0	0	0	0	0	0	0	0	0	0	0	0	0	0	0	0	0	0	0	0	0	0	0	0	0	0	0	0	0	0	0	0	0	0	0	0	0	0	0	0	0	0	0	0	0	0	0	0	0	0	0	0	0	0	0	0	0	0	0	0	0	0	0	0	0	0	0	0	0	0	0	0	0	0	0	0	0	0	0	0	0	0	0	0	1	0.000154925	9.90009e-05	9.90009e-05
METABAT_AS06rmzACSIP_266	3.32879	0	0	0	0	0	0	0	0	0	0	0	0	0	0	0	0	0	0	0	0	1	0.000261913	0.000200565	0.000200565	3	0.000582656	0.000355077	0.000355077	26	0.0105573	0.00722499	0.00722499	60	0.00997269	0.00747816	0.00747816	73	0.0122271	0.00931466	0.00931466	82	0.013385	0.0111015	0.0111015	78	0.0127943	0.0107224	0.0107224	146	0.0256978	0.0217206	0.0217206	96	0.0169531	0.0138508	0.0138508	156	0.0264392	0.0256473	0.0256473	541	0.0983613	0.0678801	0.0678801	529	0.0929572	0.0677137	0.0677137	4	0.00184188	0.00129613	0.00129613	3	0.000824865	0.000638858	0.000638858	0	0	0	0	0	0	0	0	0	0	0	0	0	0	0	0	0	0	0	0	0	0	0	0	0	0	0	0	0	0	0	0	0	0	0	0	0	0	0	0	0	0	0	0	0	0	0	0	0	0	0	0	0	0	0	0	0	0	0	0	0	0	0	0	0	0	0	0	0	0	0	0	0	0	0	0	0	0	0	0	0	0	0	0	0	0	0	0	0	0	0	0	0	0	0	0	0	0	0	0	0	0	0	0	0	0	0	0	0	0	0	0	0	0	0	0	1	0.00018125	0.00011664	0.00011664	0	0	0	0	0	0	0	0	2	0.000335888	0.00021017	0.00021017	0	0	0	0	2	0.000335893	0.000210175	0.000210175	0	0	0	0	0	0	0	0	0	0	0	0	1	0.000160647	0.000102236	0.000102236	0	0	0	0	0	0	0	0	0	0	0	0	0	0	0	0	0	0	0	0	0	0	0	0	1	0.00016162	0.00010315	0.00010315	0	0	0	0	1	0.000164549	0.000104269	0.000104269	1	0.000164554	0.00010427	0.00010427	0	0	0	0	0	0	0	0	0	0	0	0	2	0.000319329	0.000199528	0.000199528	0	0	0	0	0	0	0	0	1	0.000165604	0.000104502	0.000104502	1	0.000151052	9.58727e-05	9.58727e-05	0	0	0	0	0	0	0	0	1	0.000168211	0.000105388	0.000105388	0	0	0	0	0	0	0	0	0	0	0	0	0	0	0	0	0	0	0	0	0	0	0	0	0	0	0	0	0	0	0	0	0	0	0	0	0	0	0	0	0	0	0	0	0	0	0	0	0	0	0	0	0	0	0	0	0	0	0	0	0	0	0	0	0	0	0	0	0	0	0	0	0	0	0	0	0	0	0	0	0	0	0	0	0	0	0	0	5	0.000966776	0.000732911	0.000732911	1	0.000185317	0.000132633	0.000132633	0	0	0	0	7	0.00202266	0.00108154	0.00108154	279	0.0998915	0.0678002	0.0678002	1	0.000357804	0.000208085	0.000208085	0	0	0	0	0	0	0	0	0	0	0	0	0	0	0	0	0	0	0	0	0	0	0	0	0	0	0	0	0	0	0	0	0	0	0	0	0	0	0	0	0	0	0	0	0	0	0	0	0	0	0	0	0	0	0	0	0	0	0	0	0	0	0	0	1	0.000179934	0.000110892	0.000110892	4	0.000610936	0.000469621	0.000469621	0	0	0	0	0	0	0	0	0	0	0	0	0	0	0	0	0	0	0	0	0	0	0	0	1	0.000176866	9.44745e-05	9.44745e-05	2	0.000355153	0.000190265	0.000190265	0	0	0	0	1	0.000186112	0.000110646	0.000110646	1	0.000174259	9.13079e-05	9.13079e-05	0	0	0	0	0	0	0	0	0	0	0	0	1	0.000149626	9.65492e-05	9.65492e-05	2	0.000305341	0.000197288	0.000197288	2	0.000312915	0.000209072	0.000209072	2	0.000322595	0.000216452	0.000216452	1	0.000146876	9.07967e-05	9.07967e-05	0	0	0	0	0	0	0	0	1	0.000154925	9.51314e-05	9.51314e-05
METABAT_AS06rmzACSIP_267	1.24161	0	0	0	0	1	0.00015892	0.000253327	0.000253327	36	0.0169752	0.0352714	0.0352714	0	0	0	0	0	0	0	0	6	0.00157148	0.00322631	0.00322631	0	0	0	0	7	0.00284234	0.00521509	0.00521509	77	0.0127983	0.0257297	0.0257297	91	0.015242	0.0311305	0.0311305	94	0.0153437	0.034119	0.034119	82	0.0134504	0.0302213	0.0302213	86	0.015137	0.0343018	0.0343018	80	0.0141276	0.0309452	0.0309452	82	0.0138975	0.0361435	0.0361435	931	0.169269	0.313181	0.313181	1107	0.194525	0.3799	0.3799	2	0.000920942	0.00173748	0.00173748	6	0.00164973	0.00342558	0.00342558	0	0	0	0	0	0	0	0	0	0	0	0	0	0	0	0	0	0	0	0	0	0	0	0	0	0	0	0	0	0	0	0	0	0	0	0	0	0	0	0	0	0	0	0	0	0	0	0	0	0	0	0	0	0	0	0	0	0	0	0	0	0	0	0	0	0	0	0	0	0	0	0	0	0	0	0	0	0	0	0	0	0	0	0	0	0	0	0	3	0.000488356	0.000890303	0.000890303	3	0.000497461	0.000902917	0.000902917	4	0.000651111	0.00119572	0.00119572	3	0.000513013	0.000864111	0.000864111	2	0.000341609	0.000576061	0.000576061	1	0.000167679	0.000281762	0.000281762	2	0.000352074	0.000605769	0.000605769	1	0.00018125	0.000312714	0.000312714	3	0.000536826	0.000931258	0.000931258	2	0.000392657	0.000643112	0.000643112	0	0	0	0	0	0	0	0	0	0	0	0	0	0	0	0	0	0	0	0	0	0	0	0	68	0.010924	0.0186386	0.0186386	4	0.000694753	0.00116995	0.00116995	4	0.000694777	0.00117001	0.00117001	0	0	0	0	0	0	0	0	0	0	0	0	0	0	0	0	104	0.0168085	0.0287609	0.0287609	0	0	0	0	0	0	0	0	0	0	0	0	0	0	0	0	0	0	0	0	0	0	0	0	71	0.0113362	0.0189904	0.0189904	0	0	0	0	0	0	0	0	0	0	0	0	0	0	0	0	0	0	0	0	0	0	0	0	0	0	0	0	0	0	0	0	0	0	0	0	0	0	0	0	0	0	0	0	0	0	0	0	0	0	0	0	0	0	0	0	0	0	0	0	0	0	0	0	0	0	0	0	0	0	0	0	0	0	0	0	0	0	0	0	0	0	0	0	0	0	0	0	0	0	0	0	0	0	0	0	0	0	0	0	0	0	0	0	0	0	0	0	0	0	0	0	0	0	0	0	3	0.000580065	0.00117897	0.00117897	0	0	0	0	7	0.00164818	0.00245372	0.00245372	8	0.00231161	0.00331388	0.00331388	57	0.0204079	0.0371366	0.0371366	8	0.00286243	0.00446304	0.00446304	0	0	0	0	0	0	0	0	0	0	0	0	0	0	0	0	0	0	0	0	1	0.000147681	0.000240658	0.000240658	0	0	0	0	1	0.000131201	0.000243522	0.000243522	0	0	0	0	0	0	0	0	0	0	0	0	0	0	0	0	0	0	0	0	0	0	0	0	0	0	0	0	0	0	0	0	0	0	0	0	0	0	0	0	0	0	0	0	0	0	0	0	0	0	0	0	0	0	0	0	0	0	0	0	0	0	0	0	0	0	0	0	0	0	0	0	0	0	0	0	3	0.000558336	0.000889933	0.000889933	0	0	0	0	0	0	0	0	0	0	0	0	1	0.000152573	0.000262979	0.000262979	2	0.000299252	0.000517701	0.000517701	4	0.000610681	0.00105787	0.00105787	42	0.00657122	0.0117711	0.0117711	36	0.0058067	0.0104456	0.0104456	1	0.000146876	0.000243428	0.000243428	3	0.000452247	0.000750641	0.000750641	9	0.00136928	0.0022474	0.0022474	10	0.00154925	0.00255049	0.00255049
METABAT_AS06rmzACSIP_268	1.44946	1	0.000199135	0.0002592	0.0002592	0	0	0	0	1	0.000471534	0.000839271	0.000839271	0	0	0	0	0	0	0	0	859	0.224983	0.395666	0.395666	0	0	0	0	101	0.0410109	0.0644566	0.0644566	19	0.00315802	0.0054385	0.0054385	20	0.00334989	0.00586079	0.00586079	21	0.00342786	0.00652934	0.00652934	30	0.00492089	0.00947115	0.00947115	6	0.00105607	0.00204999	0.00204999	12	0.00211914	0.00397618	0.00397618	7	0.00118637	0.002643	0.002643	670	0.121815	0.193064	0.193064	327	0.0574613	0.0961281	0.0961281	32	0.0147351	0.0238133	0.0238133	325	0.0893603	0.158945	0.158945	1	0.000151578	0.000207574	0.000207574	1	0.000154409	0.000212992	0.000212992	2	0.000351036	0.000493359	0.000493359	4	0.000685889	0.000960855	0.000960855	0	0	0	0	0	0	0	0	0	0	0	0	0	0	0	0	0	0	0	0	0	0	0	0	0	0	0	0	0	0	0	0	0	0	0	0	0	0	0	0	0	0	0	0	0	0	0	0	0	0	0	0	0	0	0	0	0	0	0	0	0	0	0	0	0	0	0	0	0	0	0	0	0	0	0	0	2	0.000331641	0.00051563	0.00051563	1	0.000162778	0.000256065	0.000256065	2	0.000342008	0.000493469	0.000493469	1	0.000170805	0.000246729	0.000246729	3	0.000503038	0.000724079	0.000724079	2	0.000352074	0.000518906	0.000518906	0	0	0	0	1	0.000178942	0.000265907	0.000265907	3	0.000588985	0.000826341	0.000826341	0	0	0	0	0	0	0	0	0	0	0	0	6	0.000926016	0.00138485	0.00138485	6	0.000925997	0.00138483	0.00138483	1	0.00278118	0.0041773	0.0041773	13	0.00208841	0.00305231	0.00305231	0	0	0	0	0	0	0	0	0	0	0	0	2	0.000313628	0.000452751	0.000452751	2	0.000313623	0.000452741	0.000452741	0	0	0	0	9	0.00145458	0.00213203	0.00213203	0	0	0	0	3	0.000493647	0.00071839	0.00071839	3	0.000493662	0.000718394	0.000718394	0	0	0	0	0	0	0	0	0	0	0	0	0	0	0	0	0	0	0	0	3	0.000454524	0.00065417	0.00065417	1	0.000165604	0.000239997	0.000239997	2	0.000302104	0.000440359	0.000440359	0	0	0	0	1	0.000157487	0.000229986	0.000229986	1	0.000168211	0.000242033	0.000242033	2	0.000321173	0.000467334	0.000467334	0	0	0	0	4	0.000632369	0.000899518	0.000899518	2	0.00033391	0.000486237	0.000486237	2	0.000319041	0.000455989	0.000455989	1	0.000163333	0.000234304	0.000234304	2	0.00030995	0.000440763	0.000440763	2	0.000317973	0.000463709	0.000463709	1	0.000158497	0.000227687	0.000227687	0	0	0	0	0	0	0	0	1	0.000148569	0.000206814	0.000206814	0	0	0	0	0	0	0	0	0	0	0	0	0	0	0	0	3	0.000536888	0.000627197	0.000627197	5	0.000907492	0.00102355	0.00102355	3	0.000500992	0.000646547	0.000646547	4	0.000854396	0.00110123	0.00110123	1	0.000169699	0.000220171	0.000220171	3	0.000493878	0.000640621	0.000640621	0	0	0	0	3	0.00055595	0.000913809	0.000913809	0	0	0	0	2	0.000577903	0.000709673	0.000709673	8	0.00286427	0.00446477	0.00446477	1627	0.582146	0.777516	0.777516	0	0	0	0	0	0	0	0	0	0	0	0	0	0	0	0	0	0	0	0	0	0	0	0	0	0	0	0	0	0	0	0	0	0	0	0	0	0	0	0	0	0	0	0	0	0	0	0	0	0	0	0	0	0	0	0	0	0	0	0	0	0	0	0	2	0.000359868	0.000509344	0.000509344	0	0	0	0	0	0	0	0	0	0	0	0	1	0.000186351	0.000235976	0.000235976	3	0.000535905	0.00068771	0.00068771	0	0	0	0	0	0	0	0	184	0.0325433	0.0399222	0.0399222	139	0.0246832	0.0303687	0.0303687	0	0	0	0	0	0	0	0	41	0.00714461	0.00859754	0.00859754	34	0.00577584	0.00710932	0.00710932	0	0	0	0	0	0	0	0	1	0.000149626	0.000221733	0.000221733	1	0.00015267	0.000226544	0.000226544	0	0	0	0	0	0	0	0	0	0	0	0	0	0	0	0	0	0	0	0	0	0	0	0
METABAT_AS06rmzACSIP_269	3.30169	2	0.000398271	0.00022758	0.00022758	0	0	0	0	0	0	0	0	0	0	0	0	0	0	0	0	1	0.000261913	0.000202211	0.000202211	0	0	0	0	17	0.00690282	0.00476281	0.00476281	509	0.0846017	0.0639605	0.0639605	567	0.0949695	0.0729421	0.0729421	373	0.0608852	0.0509129	0.0509129	344	0.0564262	0.047677	0.047677	477	0.0839577	0.0715463	0.0715463	279	0.04927	0.0405843	0.0405843	251	0.04254	0.0416046	0.0416046	855	0.155451	0.108159	0.108159	460	0.0808324	0.0593649	0.0593649	1	0.000460471	0.000326693	0.000326693	0	0	0	0	0	0	0	0	1	0.000154409	9.35046e-05	9.35046e-05	0	0	0	0	0	0	0	0	0	0	0	0	0	0	0	0	0	0	0	0	0	0	0	0	0	0	0	0	0	0	0	0	0	0	0	0	0	0	0	0	0	0	0	0	0	0	0	0	0	0	0	0	0	0	0	0	0	0	0	0	0	0	0	0	0	0	0	0	0	0	0	0	0	0	0	0	0	0	0	0	3	0.000488356	0.000334802	0.000334802	0	0	0	0	2	0.000325555	0.000224828	0.000224828	0	0	0	0	2	0.000341609	0.00021663	0.00021663	6	0.00100608	0.000635748	0.000635748	5	0.000880184	0.000569505	0.000569505	1	0.00018125	0.000117598	0.000117598	2	0.000357884	0.000233469	0.000233469	1	0.000196328	0.000120923	0.000120923	0	0	0	0	0	0	0	0	0	0	0	0	0	0	0	0	0	0	0	0	0	0	0	0	0	0	0	0	1	0.000173688	0.000109991	0.000109991	1	0.000173694	0.000109996	0.000109996	0	0	0	0	2	0.000313628	0.00019876	0.00019876	2	0.000313623	0.000198755	0.000198755	0	0	0	0	2	0.00032324	0.000207994	0.000207994	0	0	0	0	2	0.000329098	0.000210251	0.000210251	2	0.000329108	0.000210252	0.000210252	0	0	0	0	0	0	0	0	0	0	0	0	2	0.000319329	0.000201166	0.000201166	0	0	0	0	0	0	0	0	0	0	0	0	0	0	0	0	1	0.000163257	0.000103992	0.000103992	0	0	0	0	0	0	0	0	0	0	0	0	0	0	0	0	0	0	0	0	1	0.000166955	0.00010673	0.00010673	0	0	0	0	0	0	0	0	1	0.000154975	9.67485e-05	9.67485e-05	0	0	0	0	0	0	0	0	0	0	0	0	0	0	0	0	0	0	0	0	0	0	0	0	0	0	0	0	0	0	0	0	0	0	0	0	0	0	0	0	0	0	0	0	0	0	0	0	0	0	0	0	0	0	0	0	2	0.000329252	0.00018749	0.00018749	0	0	0	0	0	0	0	0	1	0.000235455	0.000131819	0.000131819	1	0.000288951	0.000155775	0.000155775	539	0.19298	0.132059	0.132059	0	0	0	0	0	0	0	0	0	0	0	0	0	0	0	0	0	0	0	0	0	0	0	0	0	0	0	0	0	0	0	0	0	0	0	0	0	0	0	0	0	0	0	0	0	0	0	0	0	0	0	0	0	0	0	0	0	0	0	0	0	0	0	0	0	0	0	0	1	0.000179934	0.000111802	0.000111802	1	0.000152734	0.000118369	0.000118369	0	0	0	0	1	0.000148278	8.67089e-05	8.67089e-05	0	0	0	0	0	0	0	0	0	0	0	0	0	0	0	0	0	0	0	0	1	0.000177577	9.59137e-05	9.59137e-05	0	0	0	0	0	0	0	0	1	0.000174259	9.20575e-05	9.20575e-05	1	0.000169878	9.17948e-05	9.17948e-05	0	0	0	0	0	0	0	0	107	0.01601	0.0104156	0.0104156	104	0.0158777	0.0103432	0.0103432	40	0.0062583	0.00421577	0.00421577	51	0.00822616	0.00556485	0.00556485	0	0	0	0	0	0	0	0	0	0	0	0	0	0	0	0
METABAT_AS06rmzACSIP_271	2.20544	0	0	0	0	1	0.00015892	0.000142617	0.000142617	0	0	0	0	0	0	0	0	0	0	0	0	0	0	0	0	2	0.000388437	0.000357291	0.000357291	0	0	0	0	901	0.149757	0.169496	0.169496	1025	0.171682	0.197405	0.197405	1295	0.211384	0.264624	0.264624	1484	0.24342	0.30791	0.30791	747	0.131481	0.167737	0.167737	531	0.093772	0.115635	0.115635	803	0.136094	0.199261	0.199261	8177	1.48669	1.54857	1.54857	4076	0.716245	0.787491	0.787491	0	0	0	0	0	0	0	0	1	0.000151578	0.000136421	0.000136421	0	0	0	0	0	0	0	0	0	0	0	0	0	0	0	0	0	0	0	0	0	0	0	0	0	0	0	0	0	0	0	0	0	0	0	0	0	0	0	0	0	0	0	0	0	0	0	0	0	0	0	0	0	0	0	0	0	0	0	0	0	0	0	0	0	0	0	0	0	0	0	0	0	0	0	0	0	0	0	0	1	0.000188141	0.0001574	0.0001574	241	0.0392313	0.0402647	0.0402647	262	0.043445	0.0443934	0.0443934	228	0.0371133	0.0383703	0.0383703	198	0.0338588	0.0321073	0.0321073	181	0.0309156	0.02935	0.02935	207	0.0347096	0.0328355	0.0328355	173	0.0304544	0.0294994	0.0294994	168	0.03045	0.0295765	0.0295765	146	0.0261255	0.0255148	0.0255148	1	0.000196328	0.000181029	0.000181029	3	0.000503832	0.000475832	0.000475832	0	0	0	0	3	0.00050384	0.000475841	0.000475841	1	0.000154336	0.000151691	0.000151691	1	0.000154333	0.000151689	0.000151689	0	0	0	0	6	0.00096388	0.000925861	0.000925861	9	0.00156319	0.00148197	0.00148197	9	0.00156325	0.00148204	0.00148204	0	0	0	0	1	0.000156814	0.000148778	0.000148778	1	0.000156811	0.000148775	0.000148775	0	0	0	0	6	0.00096972	0.000934138	0.000934138	0	0	0	0	6	0.000987294	0.000944276	0.000944276	6	0.000987324	0.000944282	0.000944282	0	0	0	0	0	0	0	0	0	0	0	0	10	0.00159664	0.00150579	0.00150579	2	0.000317496	0.000298352	0.000298352	0	0	0	0	3	0.000496813	0.00047319	0.00047319	1	0.000151052	0.000144706	0.000144706	8	0.00130606	0.00124547	0.00124547	1	0.000157487	0.000151151	0.000151151	4	0.000672843	0.000636273	0.000636273	0	0	0	0	0	0	0	0	0	0	0	0	1	0.000166955	0.000159782	0.000159782	0	0	0	0	4	0.000653331	0.000615954	0.000615954	0	0	0	0	0	0	0	0	0	0	0	0	0	0	0	0	0	0	0	0	0	0	0	0	0	0	0	0	0	0	0	0	1	0.00013269	0.000136014	0.000136014	6	0.00100824	0.000949175	0.000949175	6	0.00107378	0.00082441	0.00082441	0	0	0	0	0	0	0	0	1	0.000213599	0.000180938	0.000180938	0	0	0	0	0	0	0	0	0	0	0	0	0	0	0	0	12	0.00282546	0.0023681	0.0023681	0	0	0	0	613	0.219475	0.224842	0.224842	0	0	0	0	0	0	0	0	0	0	0	0	0	0	0	0	0	0	0	0	0	0	0	0	0	0	0	0	0	0	0	0	0	0	0	0	1	0.000128642	0.000156915	0.000156915	0	0	0	0	0	0	0	0	0	0	0	0	0	0	0	0	0	0	0	0	0	0	0	0	0	0	0	0	0	0	0	0	10	0.00152734	0.00177206	0.00177206	0	0	0	0	0	0	0	0	10	0.00186351	0.00155087	0.00155087	11	0.00196498	0.00165724	0.00165724	10	0.00170236	0.00146127	0.00146127	0	0	0	0	2	0.000353731	0.000285191	0.000285191	4	0.000710307	0.000574356	0.000574356	11	0.0020887	0.00185764	0.00185764	7	0.00130278	0.00116903	0.00116903	0	0	0	0	0	0	0	0	2	0.00030404	0.000294229	0.000294229	2	0.000305146	0.000296102	0.000296102	29	0.00433915	0.00422608	0.00422608	36	0.00549613	0.00536	0.00536	23	0.00359852	0.00362898	0.00362898	18	0.00290335	0.00294033	0.00294033	20	0.00293751	0.00274089	0.00274089	17	0.00256273	0.0023947	0.0023947	1	0.000152143	0.000140582	0.000140582	2	0.00030985	0.000287174	0.000287174
METABAT_AS06rmzACSIP_272	4.69422	0	0	0	0	0	0	0	0	3	0.0014146	0.000777437	0.000777437	0	0	0	0	0	0	0	0	2	0.000523826	0.000284451	0.000284451	4	0.000776874	0.000335726	0.000335726	1	0.000406048	0.000197055	0.000197055	1431	0.237849	0.126476	0.126476	2003	0.335492	0.181238	0.181238	2570	0.419504	0.246732	0.246732	2799	0.459119	0.272851	0.272851	2288	0.402716	0.241378	0.241378	2065	0.364669	0.211274	0.211274	3080	0.522005	0.35908	0.35908	722	0.13127	0.06424	0.06424	555	0.097526	0.0503776	0.0503776	11	0.00506518	0.00252758	0.00252758	0	0	0	0	0	0	0	0	0	0	0	0	0	0	0	0	0	0	0	0	0	0	0	0	0	0	0	0	0	0	0	0	0	0	0	0	0	0	0	0	0	0	0	0	0	0	0	0	0	0	0	0	0	0	0	0	0	0	0	0	0	0	0	0	0	0	0	0	0	0	0	0	0	0	0	0	0	0	0	0	0	0	0	0	0	0	0	0	1	0.000188141	7.39498e-05	7.39498e-05	0	0	0	0	0	0	0	0	0	0	0	0	0	0	0	0	0	0	0	0	0	0	0	0	0	0	0	0	0	0	0	0	0	0	0	0	0	0	0	0	0	0	0	0	0	0	0	0	0	0	0	0	0	0	0	0	0	0	0	0	0	0	0	0	1	0.000160647	7.24982e-05	7.24982e-05	0	0	0	0	0	0	0	0	0	0	0	0	0	0	0	0	0	0	0	0	0	0	0	0	1	0.00016162	7.31463e-05	7.31463e-05	0	0	0	0	0	0	0	0	0	0	0	0	0	0	0	0	0	0	0	0	0	0	0	0	0	0	0	0	0	0	0	0	0	0	0	0	0	0	0	0	0	0	0	0	0	0	0	0	0	0	0	0	0	0	0	0	0	0	0	0	0	0	0	0	0	0	0	0	0	0	0	0	0	0	0	0	0	0	0	0	0	0	0	0	0	0	0	0	0	0	0	0	0	0	0	0	0	0	0	0	0	0	0	0	0	0	0	0	0	0	0	0	0	0	0	0	0	0	0	0	0	0	0	0	0	0	0	0	0	0	0	0	0	0	0	0	0	0	0	0	0	0	0	0	0	0	0	0	0	0	0	0	1	0.000235455	9.27152e-05	9.27152e-05	0	0	0	0	5	0.00179017	0.000861629	0.000861629	0	0	0	0	0	0	0	0	0	0	0	0	0	0	0	0	0	0	0	0	0	0	0	0	0	0	0	0	0	0	0	0	0	0	0	0	1	0.000128642	7.37219e-05	7.37219e-05	0	0	0	0	0	0	0	0	0	0	0	0	0	0	0	0	0	0	0	0	0	0	0	0	0	0	0	0	0	0	0	0	0	0	0	0	0	0	0	0	0	0	0	0	0	0	0	0	0	0	0	0	0	0	0	0	0	0	0	0	0	0	0	0	0	0	0	0	0	0	0	0	1	0.000186112	7.8462e-05	7.8462e-05	0	0	0	0	0	0	0	0	0	0	0	0	0	0	0	0	0	0	0	0	0	0	0	0	0	0	0	0	1	0.000161297	7.6746e-05	7.6746e-05	0	0	0	0	0	0	0	0	0	0	0	0	0	0	0	0
METABAT_AS06rmzACSIP_274	3.96286	0	0	0	0	0	0	0	0	0	0	0	0	0	0	0	0	0	0	0	0	0	0	0	0	0	0	0	0	2	0.000812097	0.000466844	0.000466844	385	0.0639914	0.0403071	0.0403071	413	0.0691753	0.0442662	0.0442662	725	0.118343	0.0824487	0.0824487	650	0.106619	0.0750569	0.0750569	2	0.000352024	0.000249934	0.000249934	7	0.00123617	0.000848356	0.000848356	1	0.000169482	0.0001381	0.0001381	115	0.0209086	0.0121205	0.0121205	0	0	0	0	1	0.000460471	0.000272186	0.000272186	0	0	0	0	0	0	0	0	0	0	0	0	0	0	0	0	0	0	0	0	0	0	0	0	0	0	0	0	0	0	0	0	0	0	0	0	0	0	0	0	0	0	0	0	0	0	0	0	0	0	0	0	0	0	0	0	0	0	0	0	0	0	0	0	0	0	0	0	0	0	0	0	0	0	0	0	0	0	0	0	0	0	0	0	0	0	0	0	0	0	0	0	0	0	0	0	0	0	0	0	0	0	0	0	0	0	0	0	0	0	0	0	0	0	0	0	0	0	0	0	0	0	0	0	1	0.000178942	9.72581e-05	9.72581e-05	0	0	0	0	0	0	0	0	0	0	0	0	0	0	0	0	0	0	0	0	0	0	0	0	0	0	0	0	0	0	0	0	0	0	0	0	0	0	0	0	0	0	0	0	0	0	0	0	0	0	0	0	0	0	0	0	0	0	0	0	0	0	0	0	0	0	0	0	0	0	0	0	0	0	0	0	0	0	0	0	0	0	0	0	0	0	0	0	0	0	0	0	0	0	0	0	0	0	0	0	0	0	0	0	0	0	0	0	0	0	0	0	0	0	0	0	0	0	0	0	0	0	0	0	0	0	0	0	0	0	0	0	0	0	0	0	0	0	0	0	0	0	0	0	0	0	0	0	0	0	0	0	0	0	0	0	0	0	0	0	0	0	0	0	0	0	0	0	0	0	0	0	0	0	0	0	0	0	0	0	0	0	0	0	0	0	0	0	0	0	0	0	0	0	0	0	0	0	0	0	0	0	0	0	0	0	0	0	0	0	0	0	0	0	0	0	0	0	0	0	1	0.000358034	0.000204129	0.000204129	2	0.000715607	0.000349581	0.000349581	0	0	0	0	1	0.000139428	7.17065e-05	7.17065e-05	0	0	0	0	0	0	0	0	1	0.000157517	9.55362e-05	9.55362e-05	0	0	0	0	0	0	0	0	0	0	0	0	0	0	0	0	0	0	0	0	0	0	0	0	0	0	0	0	0	0	0	0	0	0	0	0	0	0	0	0	0	0	0	0	0	0	0	0	0	0	0	0	0	0	0	0	0	0	0	0	0	0	0	0	0	0	0	0	0	0	0	0	0	0	0	0	0	0	0	0	0	0	0	0	0	0	0	0	0	0	0	0	0	0	0	0	0	0	0	0	0	0	0	0	0	0	0	0	0	0	0	0	2	0.000305341	0.000165722	0.000165722	1	0.000156458	8.78099e-05	8.78099e-05	1	0.000161297	9.09096e-05	9.09096e-05	0	0	0	0	0	0	0	0	1	0.000152143	7.82377e-05	7.82377e-05	0	0	0	0
METABAT_AS06rmzACSIP_276	2.22825	0	0	0	0	0	0	0	0	0	0	0	0	4	0.000587154	0.000552105	0.000552105	0	0	0	0	2	0.000523826	0.00059925	0.00059925	1557	0.302398	0.275305	0.275305	0	0	0	0	128	0.0212751	0.0238329	0.0238329	139	0.0232818	0.0264962	0.0264962	19	0.00310139	0.00384278	0.00384278	28	0.00459283	0.00575018	0.00575018	1162	0.204526	0.258255	0.258255	898	0.158582	0.193554	0.193554	284	0.0481329	0.0697523	0.0697523	135	0.0245449	0.0253048	0.0253048	1362	0.239334	0.260448	0.260448	0	0	0	0	1	0.000274955	0.000318132	0.000318132	0	0	0	0	2	0.000308818	0.000277099	0.000277099	0	0	0	0	1	0.000171472	0.000156257	0.000156257	0	0	0	0	0	0	0	0	0	0	0	0	0	0	0	0	0	0	0	0	0	0	0	0	0	0	0	0	0	0	0	0	1	0.000169719	0.000155303	0.000155303	0	0	0	0	0	0	0	0	0	0	0	0	0	0	0	0	0	0	0	0	0	0	0	0	0	0	0	0	1	0.000187646	0.000156237	0.000156237	1	0.000188141	0.000155789	0.000155789	0	0	0	0	0	0	0	0	0	0	0	0	4	0.000684017	0.000641995	0.000641995	2	0.000341609	0.000320991	0.000320991	2	0.000335359	0.000314005	0.000314005	49	0.0086258	0.00826983	0.00826983	39	0.00706874	0.00679572	0.00679572	38	0.0067998	0.00657288	0.00657288	0	0	0	0	0	0	0	0	0	0	0	0	0	0	0	0	0	0	0	0	0	0	0	0	0	0	0	0	1	0.000160647	0.000152731	0.000152731	0	0	0	0	0	0	0	0	0	0	0	0	0	0	0	0	0	0	0	0	0	0	0	0	8	0.00129296	0.00123277	0.00123277	1	0.000161671	0.000152729	0.000152729	0	0	0	0	0	0	0	0	0	0	0	0	1	0.000161664	0.000152722	0.000152722	0	0	0	0	3	0.000478993	0.000447115	0.000447115	0	0	0	0	0	0	0	0	0	0	0	0	0	0	0	0	0	0	0	0	0	0	0	0	0	0	0	0	0	0	0	0	0	0	0	0	0	0	0	0	0	0	0	0	0	0	0	0	1	0.000163333	0.000152413	0.000152413	0	0	0	0	0	0	0	0	0	0	0	0	0	0	0	0	0	0	0	0	0	0	0	0	0	0	0	0	0	0	0	0	0	0	0	0	18	0.00302472	0.00281839	0.00281839	7	0.00125274	0.000951969	0.000951969	2	0.000362997	0.000266324	0.000266324	6	0.00100198	0.000841147	0.000841147	2	0.000427198	0.000358172	0.000358172	5	0.000848493	0.000716097	0.000716097	8	0.00131701	0.00111125	0.00111125	0	0	0	0	0	0	0	0	692	0.162935	0.135163	0.135163	28	0.00809064	0.00646291	0.00646291	710	0.254204	0.257756	0.257756	0	0	0	0	0	0	0	0	0	0	0	0	0	0	0	0	0	0	0	0	0	0	0	0	0	0	0	0	0	0	0	0	0	0	0	0	0	0	0	0	0	0	0	0	0	0	0	0	0	0	0	0	1	0.00014829	0.000163897	0.000163897	0	0	0	0	0	0	0	0	0	0	0	0	0	0	0	0	31	0.00473475	0.00543717	0.00543717	0	0	0	0	0	0	0	0	0	0	0	0	0	0	0	0	0	0	0	0	0	0	0	0	1	0.000176866	0.000141136	0.000141136	4	0.000710307	0.000568478	0.000568478	0	0	0	0	1	0.000186112	0.000165295	0.000165295	13	0.00226536	0.00177327	0.00177327	9	0.0015289	0.00122415	0.00122415	2	0.00030404	0.000291218	0.000291218	2	0.000305146	0.000293072	0.000293072	6981	1.04454	1.00691	1.00691	6996	1.06808	1.03097	1.03097	3598	0.562934	0.561889	0.561889	3583	0.577928	0.579299	0.579299	2	0.000293751	0.000271284	0.000271284	0	0	0	0	1	0.000152143	0.000139143	0.000139143	1	0.000154925	0.000142117	0.000142117
METABAT_AS06rmzACSIP_282	1.49329	0	0	0	0	0	0	0	0	2	0.000943067	0.00162927	0.00162927	0	0	0	0	0	0	0	0	5	0.00130957	0.00223545	0.00223545	0	0	0	0	2	0.000812097	0.0012389	0.0012389	27	0.00448771	0.00750151	0.00750151	17	0.00284741	0.00483543	0.00483543	30	0.00489694	0.0090538	0.0090538	24	0.00393671	0.00735448	0.00735448	96	0.0168972	0.0318369	0.0318369	83	0.0146574	0.0266945	0.0266945	104	0.0176261	0.0381146	0.0381146	515	0.0936342	0.144044	0.144044	1151	0.202257	0.328426	0.328426	8	0.00368377	0.00577857	0.00577857	0	0	0	0	0	0	0	0	0	0	0	0	0	0	0	0	0	0	0	0	0	0	0	0	0	0	0	0	1	0.000163481	0.000187047	0.000187047	0	0	0	0	0	0	0	0	0	0	0	0	0	0	0	0	0	0	0	0	0	0	0	0	0	0	0	0	0	0	0	0	0	0	0	0	0	0	0	0	0	0	0	0	0	0	0	0	0	0	0	0	0	0	0	0	0	0	0	0	2	0.000325571	0.000493501	0.000493501	1	0.00016582	0.000250246	0.000250246	2	0.000325555	0.000497096	0.000497096	0	0	0	0	1	0.000170805	0.000239486	0.000239486	1	0.000167679	0.000234274	0.000234274	1	0.000176037	0.000251836	0.000251836	2	0.000362499	0.000520019	0.000520019	0	0	0	0	0	0	0	0	0	0	0	0	0	0	0	0	0	0	0	0	0	0	0	0	0	0	0	0	0	0	0	0	0	0	0	0	0	0	0	0	0	0	0	0	0	0	0	0	0	0	0	0	0	0	0	0	0	0	0	0	0	0	0	0	0	0	0	0	0	0	0	0	0	0	0	0	0	0	0	0	0	0	0	0	0	0	0	0	0	0	0	0	0	0	0	0	0	0	0	0	0	0	0	0	0	0	0	0	0	0	0	0	0	0	0	0	0	0	0	0	0	0	0	0	0	0	0	0	0	0	0	0	0	0	0	0	0	0	0	0	0	0	0	0	0	0	0	0	0	0	0	0	0	0	0	0	0	0	0	0	0	0	0	0	0	0	0	0	0	0	0	0	0	0	0	0	0	0	0	0	0	0	0	0	0	0	0	0	0	0	0	0	0	0	0	0	0	0	0	0	0	0	0	0	0	0	0	0	0	0	0	0	0	0	0	0	0	0	0	0	0	0	0	0	34	0.0121732	0.0184182	0.0184182	0	0	0	0	0	0	0	0	0	0	0	0	0	0	0	0	0	0	0	0	0	0	0	0	0	0	0	0	0	0	0	0	1	0.000131201	0.000202479	0.000202479	0	0	0	0	0	0	0	0	0	0	0	0	0	0	0	0	0	0	0	0	0	0	0	0	0	0	0	0	0	0	0	0	0	0	0	0	0	0	0	0	0	0	0	0	0	0	0	0	0	0	0	0	0	0	0	0	0	0	0	0	0	0	0	0	0	0	0	0	0	0	0	0	0	0	0	0	0	0	0	0	0	0	0	0	0	0	0	0	0	0	0	0	1	0.000152573	0.000218656	0.000218656	1	0.000149626	0.000215224	0.000215224	0	0	0	0	0	0	0	0	0	0	0	0	1	0.000146876	0.000202401	0.000202401	0	0	0	0	0	0	0	0	0	0	0	0
METABAT_AS06rmzACSIP_286	0.988185	0	0	0	0	0	0	0	0	0	0	0	0	0	0	0	0	0	0	0	0	0	0	0	0	0	0	0	0	0	0	0	0	314	0.0521904	0.131832	0.131832	230	0.0385238	0.09886	0.09886	493	0.080473	0.224835	0.224835	410	0.0672521	0.189859	0.189859	288	0.0506915	0.144331	0.144331	325	0.0573934	0.157955	0.157955	545	0.0923677	0.30183	0.30183	334	0.0607258	0.141169	0.141169	563	0.0989318	0.24276	0.24276	0	0	0	0	0	0	0	0	0	0	0	0	0	0	0	0	0	0	0	0	0	0	0	0	0	0	0	0	0	0	0	0	0	0	0	0	0	0	0	0	0	0	0	0	0	0	0	0	0	0	0	0	0	0	0	0	0	0	0	0	0	0	0	0	0	0	0	0	0	0	0	0	0	0	0	0	0	0	0	0	0	0	0	0	0	0	0	0	0	0	0	0	0	0	0	0	0	0	0	0	0	0	0	0	1	0.000162778	0.000375593	0.000375593	0	0	0	0	0	0	0	0	0	0	0	0	0	0	0	0	0	0	0	0	0	0	0	0	0	0	0	0	0	0	0	0	4	0.0087779	0.0186484	0.0186484	0	0	0	0	0	0	0	0	0	0	0	0	0	0	0	0	0	0	0	0	0	0	0	0	0	0	0	0	6	0.0152412	0.0321638	0.0321638	0	0	0	0	0	0	0	0	3	0.00749775	0.0160276	0.0160276	0	0	0	0	0	0	0	0	0	0	0	0	0	0	0	0	7	0.0163808	0.0347086	0.0347086	0	0	0	0	2	0.00641766	0.0136491	0.0136491	0	0	0	0	1	0.000158748	0.000332932	0.000332932	0	0	0	0	0	0	0	0	0	0	0	0	0	0	0	0	0	0	0	0	0	0	0	0	0	0	0	0	1	0.000163631	0.000345411	0.000345411	0	0	0	0	0	0	0	0	0	0	0	0	0	0	0	0	0	0	0	0	0	0	0	0	0	0	0	0	0	0	0	0	0	0	0	0	0	0	0	0	0	0	0	0	0	0	0	0	0	0	0	0	0	0	0	0	0	0	0	0	0	0	0	0	0	0	0	0	0	0	0	0	0	0	0	0	0	0	0	0	0	0	0	0	0	0	0	0	0	0	0	0	0	0	0	0	1	0.000358034	0.000818607	0.000818607	0	0	0	0	0	0	0	0	0	0	0	0	0	0	0	0	0	0	0	0	0	0	0	0	0	0	0	0	0	0	0	0	0	0	0	0	0	0	0	0	0	0	0	0	0	0	0	0	0	0	0	0	0	0	0	0	0	0	0	0	0	0	0	0	0	0	0	0	0	0	0	0	0	0	0	0	0	0	0	0	0	0	0	0	0	0	0	0	0	0	0	0	0	0	0	0	0	0	0	0	0	0	0	0	0	0	0	0	0	0	0	0	0	0	0	0	0	0	0	0	0	0	0	0	0	0	0	0	0	0	0	0	4	0.000598503	0.00130094	0.00130094	7	0.00106869	0.00232604	0.00232604	1	0.000156458	0.000352139	0.000352139	0	0	0	0	2	0.000293751	0.000611714	0.000611714	4	0.000602995	0.00125753	0.00125753	1	0.000152143	0.000313752	0.000313752	1	0.000154925	0.000320459	0.000320459
METABAT_AS06rmzACSIP_287	2.11872	1	0.000199135	0.000177323	0.000177323	0	0	0	0	0	0	0	0	0	0	0	0	0	0	0	0	3	0.000785739	0.00094534	0.00094534	18	0.00349593	0.00334723	0.00334723	0	0	0	0	55	0.00914163	0.0107701	0.0107701	63	0.0105522	0.0126298	0.0126298	98	0.0159967	0.0208452	0.0208452	68	0.011154	0.0146866	0.0146866	6	0.00105607	0.00140243	0.00140243	8	0.00141276	0.00181345	0.00181345	10	0.00169482	0.00258303	0.00258303	1400	0.254539	0.275985	0.275985	255	0.0448092	0.051283	0.051283	0	0	0	0	0	0	0	0	0	0	0	0	0	0	0	0	0	0	0	0	0	0	0	0	0	0	0	0	0	0	0	0	0	0	0	0	0	0	0	0	0	0	0	0	0	0	0	0	0	0	0	0	0	0	0	0	0	0	0	0	0	0	0	0	0	0	0	0	0	0	0	0	0	0	0	0	0	0	0	0	0	0	0	0	0	0	0	0	0	0	0	0	0	0	0	0	5	0.000813927	0.000869559	0.000869559	2	0.000331641	0.000352752	0.000352752	1	0.000162778	0.000175179	0.000175179	19	0.00324908	0.00320711	0.00320711	19	0.00324529	0.00320704	0.00320704	13	0.00217983	0.00214654	0.00214654	15	0.00264055	0.00266244	0.00266244	13	0.00235625	0.00238234	0.00238234	11	0.00196836	0.00200103	0.00200103	0	0	0	0	1	0.000167944	0.000165103	0.000165103	0	0	0	0	1	0.000167947	0.000165106	0.000165106	0	0	0	0	0	0	0	0	0	0	0	0	2	0.000321293	0.000321252	0.000321252	0	0	0	0	0	0	0	0	0	0	0	0	0	0	0	0	0	0	0	0	0	0	0	0	0	0	0	0	1	0.000161671	0.000160624	0.000160624	1	0.000164549	0.000163821	0.000163821	1	0.000164554	0.000163822	0.000163822	0	0	0	0	1	0.000161664	0.000160616	0.000160616	0	0	0	0	2	0.000319329	0.000313485	0.000313485	0	0	0	0	0	0	0	0	0	0	0	0	0	0	0	0	0	0	0	0	0	0	0	0	0	0	0	0	0	0	0	0	0	0	0	0	0	0	0	0	0	0	0	0	0	0	0	0	0	0	0	0	0	0	0	0	0	0	0	0	0	0	0	0	0	0	0	0	0	0	0	0	0	0	0	0	0	0	0	0	0	0	0	0	0	0	0	0	0	0	0	0	5	0.000894813	0.000715128	0.000715128	9	0.00163349	0.00126041	0.00126041	2	0.000333995	0.000294876	0.000294876	6	0.00128159	0.00113006	0.00113006	2	0.000339397	0.000301245	0.000301245	6	0.000987755	0.000876519	0.000876519	0	0	0	0	0	0	0	0	0	0	0	0	24	0.00693483	0.00582599	0.00582599	456	0.163264	0.174102	0.174102	0	0	0	0	0	0	0	0	0	0	0	0	0	0	0	0	0	0	0	0	0	0	0	0	0	0	0	0	0	0	0	0	1	0.000131201	0.000142709	0.000142709	0	0	0	0	0	0	0	0	0	0	0	0	0	0	0	0	0	0	0	0	0	0	0	0	0	0	0	0	0	0	0	0	1	0.000179934	0.000174226	0.000174226	10	0.00152734	0.00184459	0.00184459	0	0	0	0	0	0	0	0	8	0.00149081	0.00129148	0.00129148	6	0.00107181	0.000940949	0.000940949	2	0.000340472	0.000304216	0.000304216	0	0	0	0	5	0.000884328	0.00074216	0.00074216	4	0.000710307	0.000597864	0.000597864	1	0.000189882	0.000175789	0.000175789	2	0.000372224	0.000347679	0.000347679	0	0	0	0	0	0	0	0	0	0	0	0	0	0	0	0	981	0.146783	0.148809	0.148809	870	0.132823	0.134835	0.134835	1170	0.183055	0.19216	0.19216	996	0.160652	0.169357	0.169357	3	0.000440627	0.000427961	0.000427961	2	0.000301498	0.00029326	0.00029326	0	0	0	0	0	0	0	0
METABAT_AS06rmzACSIP_293	1.11811	1	0.000199135	0.000336014	0.000336014	0	0	0	0	0	0	0	0	0	0	0	0	0	0	0	0	0	0	0	0	2	0.000388437	0.000704749	0.000704749	0	0	0	0	100	0.0166212	0.0371062	0.0371062	109	0.0182569	0.041407	0.041407	140	0.0228524	0.0564287	0.0564287	132	0.0216519	0.0540228	0.0540228	0	0	0	0	0	0	0	0	1	0.000169482	0.000489463	0.000489463	73	0.0132724	0.0272691	0.0272691	1	0.000175723	0.000381087	0.000381087	0	0	0	0	0	0	0	0	0	0	0	0	0	0	0	0	0	0	0	0	0	0	0	0	0	0	0	0	0	0	0	0	0	0	0	0	0	0	0	0	0	0	0	0	0	0	0	0	0	0	0	0	0	0	0	0	0	0	0	0	0	0	0	0	0	0	0	0	0	0	0	0	0	0	0	0	0	0	0	0	0	0	0	0	0	0	0	0	0	0	0	0	0	0	0	0	1	0.000162785	0.000329549	0.000329549	1	0.00016582	0.000334218	0.000334218	1	0.000162778	0.00033195	0.00033195	5	0.000855021	0.00159927	0.00159927	4	0.000683219	0.00127939	0.00127939	4	0.000670718	0.00125154	0.00125154	2	0.000352074	0.000672683	0.000672683	7	0.00126875	0.0024308	0.0024308	1	0.000178942	0.000344708	0.000344708	1	0.000196328	0.000357075	0.000357075	7	0.00117561	0.00218999	0.00218999	0	0	0	0	7	0.00117563	0.00219004	0.00219004	2	0.000308672	0.000598416	0.000598416	2	0.000308666	0.000598409	0.000598409	0	0	0	0	3	0.00048194	0.000913121	0.000913121	3	0.000521065	0.000974384	0.000974384	3	0.000521083	0.000974434	0.000974434	0	0	0	0	3	0.000470442	0.000880384	0.000880384	3	0.000470434	0.000880365	0.000880365	0	0	0	0	9	0.00145458	0.00276385	0.00276385	4	0.000646684	0.00121748	0.00121748	3	0.000493647	0.000931283	0.000931283	3	0.000493662	0.000931289	0.000931289	0	0	0	0	4	0.000646657	0.00121742	0.00121742	0	0	0	0	7	0.00111765	0.0020791	0.0020791	0	0	0	0	0	0	0	0	0	0	0	0	0	0	0	0	0	0	0	0	0	0	0	0	0	0	0	0	0	0	0	0	1	0.000163631	0.000305275	0.000305275	0	0	0	0	0	0	0	0	0	0	0	0	1	0.000163333	0.000303739	0.000303739	0	0	0	0	0	0	0	0	0	0	0	0	0	0	0	0	0	0	0	0	0	0	0	0	0	0	0	0	0	0	0	0	0	0	0	0	1	0.00016804	0.000312038	0.000312038	0	0	0	0	0	0	0	0	0	0	0	0	0	0	0	0	0	0	0	0	0	0	0	0	0	0	0	0	0	0	0	0	3	0.000706364	0.00116776	0.00116776	1	0.000288951	0.000459991	0.000459991	26	0.00930889	0.0188106	0.0188106	0	0	0	0	0	0	0	0	0	0	0	0	0	0	0	0	0	0	0	0	0	0	0	0	0	0	0	0	0	0	0	0	0	0	0	0	0	0	0	0	0	0	0	0	0	0	0	0	0	0	0	0	0	0	0	0	0	0	0	0	0	0	0	0	0	0	0	0	0	0	0	0	9	0.00137461	0.00314582	0.00314582	0	0	0	0	0	0	0	0	0	0	0	0	0	0	0	0	0	0	0	0	0	0	0	0	1	0.000176866	0.000281267	0.000281267	0	0	0	0	0	0	0	0	0	0	0	0	0	0	0	0	0	0	0	0	0	0	0	0	0	0	0	0	28	0.00418952	0.00804842	0.00804842	20	0.00305341	0.00587361	0.00587361	24	0.00375498	0.00746931	0.00746931	33	0.00532281	0.0106329	0.0106329	2	0.000293751	0.000540634	0.000540634	3	0.000452247	0.000833557	0.000833557	1	0.000152143	0.000277295	0.000277295	5	0.000774626	0.00141611	0.00141611
METABAT_AS06rmzACSIP_294	4.11821	0	0	0	0	0	0	0	0	0	0	0	0	0	0	0	0	1	0.000151252	7.5206e-05	7.5206e-05	114	0.0298581	0.0184815	0.0184815	0	0	0	0	0	0	0	0	188	0.0312478	0.01894	0.01894	264	0.0442186	0.0272287	0.0272287	268	0.043746	0.0293279	0.0293279	343	0.0562622	0.0381129	0.0381129	361	0.0635403	0.0434114	0.0434114	367	0.0648104	0.0428003	0.0428003	631	0.106943	0.083854	0.083854	89	0.0161814	0.00902637	0.00902637	163	0.0286428	0.016865	0.016865	10	0.00460471	0.00261919	0.00261919	0	0	0	0	0	0	0	0	0	0	0	0	0	0	0	0	0	0	0	0	0	0	0	0	0	0	0	0	0	0	0	0	0	0	0	0	0	0	0	0	0	0	0	0	0	0	0	0	0	0	0	0	0	0	0	0	0	0	0	0	0	0	0	0	0	0	0	0	0	0	0	0	0	0	0	0	0	0	0	0	0	0	0	0	0	0	0	0	0	0	0	0	0	0	0	0	0	0	0	0	0	0	0	0	0	0	0	0	0	0	0	0	0	0	0	0	0	0	0	0	0	0	0	0	0	0	0	0	0	0	0	0	0	0	0	0	0	0	0	0	0	0	0	0	0	0	0	0	0	0	0	0	0	0	0	0	1	0.000160647	8.26383e-05	8.26383e-05	0	0	0	0	0	0	0	0	0	0	0	0	0	0	0	0	0	0	0	0	0	0	0	0	1	0.00016162	8.33771e-05	8.33771e-05	0	0	0	0	0	0	0	0	0	0	0	0	0	0	0	0	0	0	0	0	0	0	0	0	0	0	0	0	0	0	0	0	0	0	0	0	0	0	0	0	0	0	0	0	0	0	0	0	0	0	0	0	0	0	0	0	0	0	0	0	0	0	0	0	0	0	0	0	0	0	0	0	0	0	0	0	0	0	0	0	0	0	0	0	0	0	0	0	0	0	0	0	0	0	0	0	0	0	0	0	0	0	0	0	0	0	0	0	0	0	0	0	0	0	0	0	0	0	0	0	0	0	0	0	0	0	0	0	0	0	0	0	0	0	0	0	0	0	0	0	0	0	0	0	0	0	0	0	0	0	0	0	0	0	0	0	0	0	0	0	1	0.000358034	0.000196429	0.000196429	0	0	0	0	0	0	0	0	0	0	0	0	0	0	0	0	0	0	0	0	0	0	0	0	0	0	0	0	0	0	0	0	0	0	0	0	0	0	0	0	0	0	0	0	0	0	0	0	0	0	0	0	0	0	0	0	0	0	0	0	0	0	0	0	1	0.000138548	7.62553e-05	7.62553e-05	0	0	0	0	0	0	0	0	0	0	0	0	0	0	0	0	0	0	0	0	0	0	0	0	0	0	0	0	0	0	0	0	0	0	0	0	0	0	0	0	0	0	0	0	0	0	0	0	0	0	0	0	0	0	0	0	0	0	0	0	0	0	0	0	0	0	0	0	0	0	0	0	0	0	0	0	0	0	0	0	0	0	0	0	0	0	0	0	0	0	0	0	0	0	0	0
METABAT_AS06rmzACSIP_299	3.41181	1	0.000199135	0.000110117	0.000110117	0	0	0	0	6	0.0028292	0.00213931	0.00213931	0	0	0	0	0	0	0	0	19	0.00497635	0.003718	0.003718	1	0.000194219	0.000115479	0.000115479	10	0.00406048	0.00271123	0.00271123	25	0.00415529	0.00304008	0.00304008	24	0.00401987	0.00298784	0.00298784	21	0.00342786	0.00277389	0.00277389	22	0.00360865	0.00295069	0.00295069	40	0.00704048	0.00580604	0.00580604	34	0.00600423	0.00478612	0.00478612	37	0.00627084	0.00593499	0.00593499	310	0.0563623	0.0379497	0.0379497	420	0.0738035	0.0524532	0.0524532	0	0	0	0	12	0.00329946	0.00249325	0.00249325	0	0	0	0	0	0	0	0	0	0	0	0	0	0	0	0	0	0	0	0	0	0	0	0	0	0	0	0	0	0	0	0	0	0	0	0	0	0	0	0	0	0	0	0	0	0	0	0	0	0	0	0	0	0	0	0	0	0	0	0	0	0	0	0	0	0	0	0	0	0	0	0	0	0	0	0	1	0.00016822	9.09191e-05	9.09191e-05	0	0	0	0	0	0	0	0	2	0.000325571	0.000215997	0.000215997	1	0.00016582	0.000109529	0.000109529	3	0.000488333	0.000326356	0.000326356	0	0	0	0	0	0	0	0	1	0.000167679	0.000102538	0.000102538	1	0.000176037	0.000110225	0.000110225	2	0.000362499	0.000227604	0.000227604	0	0	0	0	0	0	0	0	1	0.000167944	0.000102528	0.000102528	0	0	0	0	1	0.000167947	0.00010253	0.00010253	0	0	0	0	0	0	0	0	0	0	0	0	2	0.000321293	0.000199497	0.000199497	1	0.000173688	0.000106441	0.000106441	1	0.000173694	0.000106446	0.000106446	0	0	0	0	0	0	0	0	0	0	0	0	0	0	0	0	3	0.00048486	0.00030192	0.00030192	0	0	0	0	1	0.000164549	0.000101732	0.000101732	1	0.000164554	0.000101733	0.000101733	0	0	0	0	0	0	0	0	0	0	0	0	2	0.000319329	0.000194673	0.000194673	2	0.000317496	0.000192859	0.000192859	1	0.000151508	9.2638e-05	9.2638e-05	0	0	0	0	0	0	0	0	1	0.000163257	0.000100636	0.000100636	0	0	0	0	0	0	0	0	0	0	0	0	0	0	0	0	1	0.000158092	9.55366e-05	9.55366e-05	0	0	0	0	0	0	0	0	1	0.000163333	9.95404e-05	9.95404e-05	0	0	0	0	0	0	0	0	0	0	0	0	0	0	0	0	0	0	0	0	0	0	0	0	0	0	0	0	0	0	0	0	0	0	0	0	1	0.00016804	0.00010226	0.00010226	1	0.000178963	8.88184e-05	8.88184e-05	0	0	0	0	1	0.000166997	9.15585e-05	9.15585e-05	1	0.000213599	0.000116961	0.000116961	0	0	0	0	1	0.000164626	9.07193e-05	9.07193e-05	1	0.000193355	0.000143016	0.000143016	3	0.00055595	0.000388218	0.000388218	2	0.00047091	0.000255129	0.000255129	1	0.000288951	0.000150747	0.000150747	18	0.00644461	0.00426777	0.00426777	2	0.000715607	0.000406043	0.000406043	0	0	0	0	0	0	0	0	0	0	0	0	0	0	0	0	1	0.000157517	0.000110967	0.000110967	0	0	0	0	0	0	0	0	0	0	0	0	1	0.000128642	0.000101432	0.000101432	0	0	0	0	0	0	0	0	1	0.000151294	9.9749e-05	9.9749e-05	0	0	0	0	2	0.000312025	0.000186078	0.000186078	0	0	0	0	0	0	0	0	1	0.000179934	0.000108194	0.000108194	0	0	0	0	0	0	0	0	4	0.000593113	0.000335641	0.000335641	0	0	0	0	3	0.000535905	0.000292163	0.000292163	0	0	0	0	0	0	0	0	0	0	0	0	0	0	0	0	0	0	0	0	0	0	0	0	1	0.000174259	8.90862e-05	8.90862e-05	0	0	0	0	0	0	0	0	0	0	0	0	4	0.000598503	0.0003768	0.0003768	2	0.000305341	0.000192488	0.000192488	7	0.0010952	0.000713946	0.000713946	5	0.000806487	0.000527964	0.000527964	0	0	0	0	1	0.000150749	9.10568e-05	9.10568e-05	1	0.000152143	9.08741e-05	9.08741e-05	0	0	0	0
METABAT_AS06rmzACSIP_300	1.5021	43	0.00856282	0.010755	0.010755	0	0	0	0	1	0.000471534	0.000809857	0.000809857	1	0.000146789	0.000204751	0.000204751	0	0	0	0	0	0	0	0	21	0.00407859	0.00550818	0.00550818	34	0.0138056	0.0209378	0.0209378	92	0.0152915	0.0254109	0.0254109	116	0.0194294	0.0328012	0.0328012	125	0.0204039	0.037503	0.037503	150	0.0246044	0.0456961	0.0456961	193	0.0339703	0.0636302	0.0636302	82	0.0144808	0.0262183	0.0262183	195	0.033049	0.0710459	0.0710459	208	0.0378173	0.0578358	0.0578358	193	0.0339144	0.0547477	0.0547477	19	0.00874895	0.0136436	0.0136436	32	0.00879856	0.0151015	0.0151015	0	0	0	0	0	0	0	0	0	0	0	0	1	0.000171472	0.000231795	0.000231795	0	0	0	0	0	0	0	0	0	0	0	0	0	0	0	0	0	0	0	0	0	0	0	0	0	0	0	0	0	0	0	0	0	0	0	0	0	0	0	0	0	0	0	0	0	0	0	0	0	0	0	0	0	0	0	0	0	0	0	0	0	0	0	0	0	0	0	0	1	0.000188141	0.000231101	0.000231101	4	0.000651141	0.000981216	0.000981216	0	0	0	0	2	0.000325555	0.000494182	0.000494182	7	0.00119703	0.00166661	0.00166661	6	0.00102483	0.00142849	0.00142849	4	0.000670718	0.000931603	0.000931603	4	0.000704147	0.00100144	0.00100144	6	0.0010875	0.00155091	0.00155091	8	0.00143154	0.0020527	0.0020527	1	0.000196328	0.000265794	0.000265794	4	0.000671776	0.000931514	0.000931514	0	0	0	0	4	0.000671787	0.000931533	0.000931533	1	0.000154336	0.000222719	0.000222719	1	0.000154333	0.000222717	0.000222717	0	0	0	0	10	0.00160647	0.00226564	0.00226564	7	0.00121582	0.00169236	0.00169236	7	0.00121586	0.00169244	0.00169244	0	0	0	0	1	0.000156814	0.000218442	0.000218442	1	0.000156811	0.000218437	0.000218437	0	0	0	0	6	0.00096972	0.00137154	0.00137154	1	0.000161671	0.000226562	0.000226562	8	0.00131639	0.00184857	0.00184857	8	0.00131643	0.00184858	0.00184858	0	0	0	0	1	0.000161664	0.00022655	0.00022655	0	0	0	0	3	0.000478993	0.00066326	0.00066326	0	0	0	0	0	0	0	0	0	0	0	0	0	0	0	0	3	0.000489771	0.000685741	0.000685741	1	0.000157487	0.000221926	0.000221926	1	0.000168211	0.00023355	0.00023355	0	0	0	0	1	0.000163631	0.000227235	0.000227235	0	0	0	0	0	0	0	0	1	0.00015952	0.000220004	0.000220004	0	0	0	0	0	0	0	0	0	0	0	0	0	0	0	0	0	0	0	0	0	0	0	0	0	0	0	0	0	0	0	0	0	0	0	0	0	0	0	0	1	0.00016804	0.00023227	0.00023227	0	0	0	0	0	0	0	0	0	0	0	0	1	0.000213599	0.00026566	0.00026566	2	0.000339397	0.000424909	0.000424909	0	0	0	0	0	0	0	0	0	0	0	0	14	0.00329637	0.00405642	0.00405642	0	0	0	0	59	0.021124	0.0317736	0.0317736	0	0	0	0	0	0	0	0	0	0	0	0	0	0	0	0	1	0.000140815	0.000210921	0.000210921	0	0	0	0	2	0.000295362	0.000397848	0.000397848	0	0	0	0	1	0.000131201	0.000201292	0.000201292	0	0	0	0	0	0	0	0	0	0	0	0	0	0	0	0	0	0	0	0	4	0.000624049	0.000845302	0.000845302	2	0.000312338	0.000429313	0.000429313	0	0	0	0	3	0.000539801	0.00073724	0.00073724	0	0	0	0	0	0	0	0	0	0	0	0	0	0	0	0	2	0.00035727	0.000442405	0.000442405	5	0.00085118	0.00107275	0.00107275	0	0	0	0	3	0.000530597	0.000628093	0.000628093	2	0.000355153	0.000421646	0.000421646	2	0.000379763	0.000495903	0.000495903	4	0.000744448	0.000980808	0.000980808	0	0	0	0	0	0	0	0	0	0	0	0	0	0	0	0	15	0.00224439	0.00320943	0.00320943	14	0.00213739	0.00306046	0.00306046	9	0.00140812	0.00208495	0.00208495	12	0.00193557	0.00287807	0.00287807	2	0.000293751	0.000402428	0.000402428	7	0.00105524	0.00144776	0.00144776	4	0.00060857	0.000825632	0.000825632	5	0.000774626	0.0010541	0.0010541
METABAT_AS06rmzACSIP_301	5.63025	0	0	0	0	0	0	0	0	3	0.0014146	0.000648188	0.000648188	0	0	0	0	0	0	0	0	0	0	0	0	0	0	0	0	19	0.00771492	0.0031216	0.0031216	551	0.0915825	0.0406027	0.0406027	406	0.0680028	0.0306288	0.0306288	351	0.0572941	0.0280954	0.0280954	332	0.0544578	0.0269834	0.0269834	2351	0.413804	0.20679	0.20679	1582	0.279374	0.134949	0.134949	2026	0.343371	0.196932	0.196932	702	0.127633	0.0520765	0.0520765	2639	0.463732	0.199719	0.199719	7	0.0032233	0.00134105	0.00134105	0	0	0	0	0	0	0	0	0	0	0	0	0	0	0	0	0	0	0	0	0	0	0	0	0	0	0	0	0	0	0	0	0	0	0	0	0	0	0	0	0	0	0	0	0	0	0	0	0	0	0	0	0	0	0	0	0	0	0	0	0	0	0	0	0	0	0	0	0	0	0	0	0	0	0	0	0	0	0	0	0	0	0	0	0	0	0	0	0	0	0	0	0	0	0	0	0	0	0	0	0	0	0	0	0	0	0	0	0	0	0	0	0	0	0	0	0	0	0	0	0	0	0	0	0	0	0	0	0	0	0	0	0	0	0	0	0	0	0	0	0	0	0	0	0	0	0	0	0	0	0	0	0	0	0	0	0	0	0	0	0	0	0	0	0	0	0	0	0	0	0	0	0	0	0	0	0	0	0	0	0	0	0	0	0	0	0	0	0	0	0	0	0	0	0	0	0	0	0	0	0	0	0	0	0	0	0	0	0	0	0	0	3	0.000478993	0.000176952	0.000176952	0	0	0	0	0	0	0	0	0	0	0	0	0	0	0	0	0	0	0	0	0	0	0	0	0	0	0	0	0	0	0	0	0	0	0	0	0	0	0	0	0	0	0	0	0	0	0	0	0	0	0	0	0	0	0	0	0	0	0	0	0	0	0	0	0	0	0	0	0	0	0	0	0	0	0	0	0	0	0	0	0	0	0	0	0	0	0	0	0	0	0	0	0	0	0	0	0	0	0	0	0	0	0	0	0	0	0	0	0	0	0	0	0	0	0	0	0	0	0	0	0	0	0	0	1	0.000235455	7.73013e-05	7.73013e-05	0	0	0	0	45	0.0161115	0.00646545	0.00646545	24	0.00858728	0.00295264	0.00295264	0	0	0	0	0	0	0	0	0	0	0	0	0	0	0	0	0	0	0	0	0	0	0	0	0	0	0	0	1	0.000131201	5.37028e-05	5.37028e-05	0	0	0	0	0	0	0	0	0	0	0	0	1	0.000151294	6.04458e-05	6.04458e-05	0	0	0	0	0	0	0	0	0	0	0	0	0	0	0	0	0	0	0	0	1	0.000152734	6.9414e-05	6.9414e-05	0	0	0	0	0	0	0	0	0	0	0	0	0	0	0	0	0	0	0	0	0	0	0	0	0	0	0	0	0	0	0	0	0	0	0	0	2	0.000372224	0.000130835	0.000130835	0	0	0	0	0	0	0	0	1	0.00015202	5.76268e-05	5.76268e-05	0	0	0	0	3	0.000448877	0.00017125	0.00017125	8	0.00122136	0.000466574	0.000466574	76	0.0118908	0.0046972	0.0046972	66	0.0106456	0.00422314	0.00422314	3	0.000440627	0.000161046	0.000161046	4	0.000602995	0.000220714	0.000220714	3	0.000456428	0.000165203	0.000165203	3	0.000464775	0.000168735	0.000168735
METABAT_AS06rmzACSIP_302	3.06474	0	0	0	0	0	0	0	0	0	0	0	0	0	0	0	0	0	0	0	0	4	0.00104765	0.00087138	0.00087138	0	0	0	0	0	0	0	0	5	0.000831058	0.000676872	0.000676872	6	0.00100497	0.000831551	0.000831551	7	0.00114262	0.00102934	0.00102934	0	0	0	0	0	0	0	0	0	0	0	0	1	0.000169482	0.000178571	0.000178571	1075	0.19545	0.146503	0.146503	124	0.0217896	0.0172399	0.0172399	0	0	0	0	0	0	0	0	0	0	0	0	0	0	0	0	0	0	0	0	0	0	0	0	0	0	0	0	0	0	0	0	0	0	0	0	0	0	0	0	0	0	0	0	0	0	0	0	0	0	0	0	0	0	0	0	0	0	0	0	0	0	0	0	0	0	0	0	0	0	0	0	0	0	0	0	0	0	0	0	0	0	0	0	0	0	0	0	0	0	0	0	0	0	0	0	0	0	0	0	0	0	0	0	0	0	0	0	0	0	0	0	1	0.000170805	0.000116689	0.000116689	0	0	0	0	0	0	0	0	0	0	0	0	0	0	0	0	0	0	0	0	0	0	0	0	0	0	0	0	0	0	0	0	0	0	0	0	0	0	0	0	0	0	0	0	0	0	0	0	0	0	0	0	0	0	0	0	0	0	0	0	0	0	0	0	0	0	0	0	0	0	0	0	0	0	0	0	0	0	0	0	0	0	0	0	0	0	0	0	0	0	0	0	0	0	0	0	0	0	0	0	0	0	0	0	0	0	0	0	0	0	0	0	0	0	0	0	0	0	0	0	0	0	0	0	0	0	0	0	0	0	0	0	0	0	0	0	0	0	0	0	0	0	0	0	0	0	0	0	0	0	0	0	0	0	0	0	0	0	0	0	0	0	0	0	0	0	0	0	0	0	0	0	0	0	0	0	0	0	0	0	0	0	0	0	0	0	0	0	0	0	0	0	0	0	0	0	0	0	0	0	0	0	0	0	0	0	0	0	0	0	0	0	0	0	0	0	0	0	0	0	0	0	0	0	0	0	0	0	0	0	0	0	0	0	0	0	0	0	0	0	0	0	0	0	0	0	0	0	0	0	0	0	0	0	0	0	0	0	0	0	0	0	0	0	0	0	0	0	0	0	0	0	0	0	0	0	0	0	0	0	0	0	0	0	0	0	0	0	0	0	0	0	0	0	0	0	0	0	0	0	0	0	0	0	0	0	0	0	0	0	0	0	0	0	0	0	0	0	0	0	0	0	0	0	0	0	0	0	0	0	0	0	0	0	0	0	0	0	0	0	0	0	0	0	0	0	0	0	0	0	0	0	0	0	0	0	0	0	0	0	0	0	0	0	0	0	0	0	0	0	0	0	0	0	0	0	0	0	0	0	0	0	0	0	0	0	0	0	0	0	0	0	0	0	0	0	0	0	0	0	0	0	0	0
METABAT_AS06rmzACSIP_304	3.42108	1	0.000199135	0.000109819	0.000109819	0	0	0	0	34	0.0160321	0.0120899	0.0120899	1	0.000146789	8.99003e-05	8.99003e-05	0	0	0	0	28	0.00733357	0.00546431	0.00546431	4	0.000776874	0.000460664	0.000460664	259	0.105167	0.0700305	0.0700305	218	0.0362341	0.0264377	0.0264377	264	0.0442186	0.0327772	0.0327772	338	0.0551721	0.0445254	0.0445254	346	0.0567542	0.0462806	0.0462806	94	0.0165451	0.0136072	0.0136072	64	0.0113021	0.00898475	0.00898475	83	0.014067	0.0132776	0.0132776	1944	0.353446	0.237337	0.237337	380	0.0667746	0.0473291	0.0473291	144	0.0663078	0.0454019	0.0454019	27	0.00742378	0.00559461	0.00559461	1	0.000151578	8.79457e-05	8.79457e-05	1	0.000154409	9.02413e-05	9.02413e-05	0	0	0	0	0	0	0	0	0	0	0	0	0	0	0	0	0	0	0	0	0	0	0	0	0	0	0	0	0	0	0	0	0	0	0	0	0	0	0	0	0	0	0	0	1	0.000158802	6.5003e-05	6.5003e-05	0	0	0	0	0	0	0	0	0	0	0	0	0	0	0	0	0	0	0	0	0	0	0	0	0	0	0	0	0	0	0	0	27	0.0043952	0.00290806	0.00290806	22	0.00364805	0.0024031	0.0024031	26	0.00423222	0.00282076	0.00282076	18	0.00307808	0.00188167	0.00188167	12	0.00204966	0.00125442	0.00125442	16	0.00268287	0.00163616	0.00163616	20	0.00352074	0.00219852	0.00219852	25	0.00453124	0.00283734	0.00283734	14	0.00250519	0.00157725	0.00157725	2	0.000392657	0.000233405	0.000233405	7	0.00117561	0.000715752	0.000715752	0	0	0	0	7	0.00117563	0.000715767	0.000715767	2	0.000308672	0.000195579	0.000195579	2	0.000308666	0.000195577	0.000195577	0	0	0	0	14	0.00224905	0.00139269	0.00139269	7	0.00121582	0.000743065	0.000743065	7	0.00121586	0.000743103	0.000743103	0	0	0	0	0	0	0	0	0	0	0	0	0	0	0	0	68	0.0109902	0.00682498	0.00682498	3	0.000485013	0.00029843	0.00029843	12	0.00197459	0.00121748	0.00121748	12	0.00197465	0.00121749	0.00121749	0	0	0	0	3	0.000484993	0.000298416	0.000298416	0	0	0	0	42	0.0067059	0.00407706	0.00407706	4	0.000634992	0.000384672	0.000384672	0	0	0	0	4	0.000662417	0.00040673	0.00040673	0	0	0	0	7	0.0011428	0.000702542	0.000702542	1	0.000157487	9.74415e-05	9.74415e-05	2	0.000336422	0.000205091	0.000205091	0	0	0	0	3	0.000490892	0.000299318	0.000299318	0	0	0	0	0	0	0	0	0	0	0	0	1	0.000163333	9.92707e-05	9.92707e-05	0	0	0	0	0	0	0	0	0	0	0	0	0	0	0	0	0	0	0	0	0	0	0	0	0	0	0	0	0	0	0	0	0	0	0	0	3	0.00050412	0.000305949	0.000305949	3	0.000536888	0.000265733	0.000265733	1	0.000181498	8.67322e-05	8.67322e-05	1	0.000166997	9.13104e-05	9.13104e-05	0	0	0	0	2	0.000339397	0.000186565	0.000186565	1	0.000164626	9.04735e-05	9.04735e-05	8	0.00154684	0.00114102	0.00114102	11	0.00203848	0.00141961	0.00141961	4	0.000941819	0.000508875	0.000508875	4	0.00115581	0.000601353	0.000601353	422	0.15109	0.0997844	0.0997844	8	0.00286243	0.00161977	0.00161977	0	0	0	0	0	0	0	0	0	0	0	0	0	0	0	0	0	0	0	0	0	0	0	0	0	0	0	0	0	0	0	0	0	0	0	0	0	0	0	0	0	0	0	0	0	0	0	0	0	0	0	0	0	0	0	0	0	0	0	0	1	0.000138548	9.17942e-05	9.17942e-05	1	0.000179934	0.0001079	0.0001079	4	0.000610936	0.000456953	0.000456953	0	0	0	0	0	0	0	0	1	0.000186351	9.9979e-05	9.9979e-05	1	0.000178635	9.71238e-05	9.71238e-05	0	0	0	0	0	0	0	0	0	0	0	0	0	0	0	0	5	0.000949408	0.000544342	0.000544342	4	0.000744448	0.000430645	0.000430645	0	0	0	0	1	0.000169878	8.85912e-05	8.85912e-05	0	0	0	0	0	0	0	0	213	0.0318703	0.0200102	0.0200102	223	0.0340455	0.0214042	0.0214042	181	0.0283188	0.0184106	0.0184106	151	0.0243559	0.0159013	0.0159013	11	0.00161563	0.000971821	0.000971821	17	0.00256273	0.00154377	0.00154377	29	0.00441214	0.00262821	0.00262821	36	0.00557731	0.00333234	0.00333234
METABAT_AS06rmzACSIP_306	1.84041	1112	0.221439	0.227003	0.227003	36	0.00572113	0.00615256	0.00615256	0	0	0	0	210	0.0308256	0.0350937	0.0350937	5	0.000756259	0.000841428	0.000841428	0	0	0	0	756	0.146829	0.161843	0.161843	0	0	0	0	42	0.00698088	0.00946815	0.00946815	48	0.00803974	0.0110779	0.0110779	76	0.0124056	0.0186103	0.0186103	68	0.011154	0.0169075	0.0169075	82	0.014433	0.022065	0.022065	34	0.00600423	0.00887266	0.00887266	82	0.0138975	0.0243839	0.0243839	202	0.0367264	0.0458425	0.0458425	174	0.0305757	0.0402849	0.0402849	1	0.000460471	0.000586085	0.000586085	0	0	0	0	60	0.00909466	0.00980878	0.00980878	77	0.0118895	0.0129165	0.0129165	50	0.0087759	0.00971389	0.00971389	35	0.00600153	0.0066215	0.0066215	0	0	0	0	0	0	0	0	0	0	0	0	0	0	0	0	0	0	0	0	0	0	0	0	0	0	0	0	0	0	0	0	0	0	0	0	0	0	0	0	0	0	0	0	0	0	0	0	0	0	0	0	0	0	0	0	0	0	0	0	0	0	0	0	0	0	0	0	0	0	0	0	232	0.0377662	0.046449	0.046449	170	0.0281895	0.0345182	0.0345182	188	0.0306022	0.037914	0.037914	201	0.0343718	0.0390586	0.0390586	223	0.0380894	0.0433327	0.0433327	188	0.0315237	0.0357366	0.0357366	171	0.0301023	0.0349418	0.0349418	246	0.0445874	0.0518985	0.0518985	249	0.0445566	0.0521459	0.0521459	37	0.00726415	0.00802658	0.00802658	76	0.0127637	0.0144453	0.0144453	0	0	0	0	76	0.0127639	0.0144456	0.0144456	154	0.0237677	0.0279939	0.0279939	154	0.0237673	0.0279935	0.0279935	0	0	0	0	144	0.0231331	0.026628	0.026628	69	0.0119845	0.0136153	0.0136153	69	0.0119849	0.013616	0.013616	0	0	0	0	123	0.0192881	0.0219293	0.0219293	123	0.0192878	0.0219288	0.0219288	0	0	0	0	173	0.0279603	0.0322766	0.0322766	116	0.0187538	0.0214501	0.0214501	54	0.00888564	0.0101841	0.0101841	53	0.00872137	0.00999558	0.00999558	0	0	0	0	116	0.0187531	0.021449	0.021449	0	0	0	0	150	0.0239496	0.0270669	0.0270669	10	0.00158748	0.00178764	0.00178764	3	0.000454524	0.000515206	0.000515206	10	0.00165604	0.00189015	0.00189015	0	0	0	0	17	0.00277537	0.00317155	0.00317155	2	0.000314973	0.000362262	0.000362262	17	0.00285958	0.00324051	0.00324051	5	0.000802932	0.000920148	0.000920148	48	0.00785428	0.00890228	0.00890228	0	0	0	0	41	0.00684516	0.00785041	0.00785041	4	0.000638082	0.000718249	0.000718249	47	0.00767664	0.00867297	0.00867297	1	0.000154975	0.000173566	0.000173566	55	0.00874425	0.0100431	0.0100431	7	0.00110948	0.00125524	0.00125524	0	0	0	0	0	0	0	0	0	0	0	0	0	0	0	0	0	0	0	0	0	0	0	0	10	0.0016804	0.00189573	0.00189573	15	0.00268444	0.00246982	0.00246982	3	0.000544495	0.000483671	0.000483671	4	0.000667989	0.000678936	0.000678936	1	0.000213599	0.000216826	0.000216826	2	0.000339397	0.000346801	0.000346801	2	0.000329252	0.000336357	0.000336357	0	0	0	0	0	0	0	0	45	0.0105955	0.0106417	0.0106417	28	0.00809064	0.00782486	0.00782486	619	0.221623	0.272076	0.272076	0	0	0	0	0	0	0	0	0	0	0	0	0	0	0	0	0	0	0	0	0	0	0	0	0	0	0	0	0	0	0	0	0	0	0	0	0	0	0	0	0	0	0	0	1	0.000132648	0.000182506	0.000182506	0	0	0	0	0	0	0	0	0	0	0	0	0	0	0	0	0	0	0	0	8	0.00143947	0.00160458	0.00160458	531	0.0811018	0.11276	0.11276	0	0	0	0	0	0	0	0	0	0	0	0	0	0	0	0	0	0	0	0	0	0	0	0	5	0.000884328	0.000854392	0.000854392	3	0.00053273	0.000516207	0.000516207	1	0.000189882	0.000202372	0.000202372	0	0	0	0	2	0.000348518	0.000330302	0.000330302	2	0.000339755	0.000329359	0.000329359	13	0.00197626	0.00229182	0.00229182	2	0.000305146	0.000354832	0.000354832	11	0.00164588	0.00192094	0.00192094	9	0.00137403	0.00160578	0.00160578	64	0.0100133	0.0121009	0.0121009	83	0.0133877	0.0162474	0.0162474	8	0.00117501	0.00131381	0.00131381	9	0.00135674	0.00151924	0.00151924	27	0.00410785	0.00454857	0.00454857	36	0.00557731	0.00619439	0.00619439
METABAT_AS06rmzACSIP_307	2.47735	0	0	0	0	0	0	0	0	0	0	0	0	0	0	0	0	0	0	0	0	0	0	0	0	0	0	0	0	7	0.00284234	0.00261373	0.00261373	85	0.014128	0.0142351	0.0142351	100	0.0167495	0.0171452	0.0171452	90	0.0146908	0.0163723	0.0163723	94	0.0154188	0.0173631	0.0173631	45	0.00792054	0.00899559	0.00899559	28	0.00494466	0.00542825	0.00542825	56	0.00949099	0.012371	0.012371	410	0.0745437	0.0691238	0.0691238	189	0.0332116	0.0325074	0.0325074	0	0	0	0	0	0	0	0	0	0	0	0	0	0	0	0	0	0	0	0	0	0	0	0	0	0	0	0	0	0	0	0	0	0	0	0	0	0	0	0	0	0	0	0	1	0.000122707	0.000124604	0.000124604	0	0	0	0	0	0	0	0	0	0	0	0	0	0	0	0	0	0	0	0	0	0	0	0	0	0	0	0	0	0	0	0	0	0	0	0	0	0	0	0	0	0	0	0	0	0	0	0	0	0	0	0	0	0	0	0	0	0	0	0	0	0	0	0	0	0	0	0	0	0	0	0	0	0	0	0	0	0	0	0	0	0	0	0	0	0	0	0	0	0	0	0	0	0	0	0	0	0	0	0	0	0	0	0	0	0	0	0	0	0	0	0	0	0	0	0	0	0	0	0	0	0	0	0	0	0	0	0	0	0	0	0	0	0	0	0	0	0	0	0	0	0	0	0	0	0	0	0	0	0	0	0	0	0	0	0	0	0	0	0	0	0	0	0	0	0	0	0	0	0	0	0	2	0.000317496	0.000265605	0.000265605	0	0	0	0	0	0	0	0	0	0	0	0	0	0	0	0	0	0	0	0	0	0	0	0	0	0	0	0	0	0	0	0	0	0	0	0	0	0	0	0	0	0	0	0	0	0	0	0	0	0	0	0	0	0	0	0	0	0	0	0	0	0	0	0	0	0	0	0	0	0	0	0	0	0	0	0	0	0	0	0	0	0	0	0	0	0	0	0	0	0	0	0	0	0	0	0	0	0	0	0	0	0	0	0	0	0	0	0	0	0	0	0	0	0	0	0	0	0	0	0	0	0	0	0	0	0	0	0	0	0	0	0	4	0.00143121	0.00111841	0.00111841	0	0	0	0	0	0	0	0	0	0	0	0	0	0	0	0	0	0	0	0	0	0	0	0	0	0	0	0	0	0	0	0	0	0	0	0	1	0.000148062	0.000120656	0.000120656	0	0	0	0	0	0	0	0	0	0	0	0	0	0	0	0	0	0	0	0	0	0	0	0	0	0	0	0	0	0	0	0	0	0	0	0	0	0	0	0	0	0	0	0	0	0	0	0	1	0.000170236	0.000130088	0.000130088	0	0	0	0	0	0	0	0	0	0	0	0	0	0	0	0	1	0.000186112	0.000148674	0.000148674	0	0	0	0	0	0	0	0	0	0	0	0	0	0	0	0	0	0	0	0	0	0	0	0	0	0	0	0	0	0	0	0	0	0	0	0	0	0	0	0	0	0	0	0	0	0	0	0
METABAT_AS06rmzACSIP_308	2.77819	6	0.00119481	0.00081139	0.00081139	0	0	0	0	9	0.0042438	0.00394083	0.00394083	0	0	0	0	0	0	0	0	2	0.000523826	0.000480628	0.000480628	19	0.00369015	0.00269451	0.00269451	0	0	0	0	132	0.0219399	0.0197125	0.0197125	145	0.0242867	0.0221685	0.0221685	154	0.0251376	0.0249812	0.0249812	202	0.033134	0.0332717	0.0332717	253	0.044531	0.0450986	0.0450986	310	0.0547445	0.0535906	0.0535906	403	0.0683013	0.0793865	0.0793865	178	0.0323629	0.0267602	0.0267602	341	0.0599214	0.0522998	0.0522998	0	0	0	0	2	0.00054991	0.000510314	0.000510314	0	0	0	0	0	0	0	0	0	0	0	0	0	0	0	0	0	0	0	0	0	0	0	0	0	0	0	0	0	0	0	0	0	0	0	0	0	0	0	0	0	0	0	0	0	0	0	0	0	0	0	0	0	0	0	0	0	0	0	0	0	0	0	0	0	0	0	0	0	0	0	0	0	0	0	0	0	0	0	0	0	0	0	0	0	0	0	0	1	0.000162785	0.00013263	0.00013263	0	0	0	0	2	0.000325555	0.000267192	0.000267192	0	0	0	0	0	0	0	0	0	0	0	0	0	0	0	0	0	0	0	0	0	0	0	0	109	0.0213998	0.0156642	0.0156642	276	0.0463525	0.0347516	0.0347516	0	0	0	0	276	0.0463533	0.0347523	0.0347523	176	0.0271631	0.0211937	0.0211937	175	0.0270083	0.0210731	0.0210731	0	0	0	0	665	0.10683	0.0814611	0.0814611	381	0.0661752	0.049803	0.049803	382	0.0663512	0.0499362	0.0499362	1	0.0025402	0.00190675	0.00190675	208	0.0326173	0.024566	0.024566	208	0.0326168	0.0245655	0.0245655	0	0	0	0	465	0.0751533	0.0574707	0.0574707	360	0.0582016	0.0440987	0.0440987	438	0.0720724	0.0547212	0.0547212	438	0.0720747	0.0547216	0.0547216	0	0	0	0	360	0.0581991	0.0440965	0.0440965	1	0.00320883	0.00242746	0.00242746	646	0.103143	0.0772204	0.0772204	20	0.00317496	0.00236844	0.00236844	0	0	0	0	32	0.00529934	0.0040068	0.0040068	1	0.000151052	0.000114873	0.000114873	38	0.00620377	0.00469634	0.00469634	1	0.000157487	0.00011999	0.00011999	34	0.00571917	0.00429335	0.00429335	0	0	0	0	33	0.00539982	0.0040544	0.0040544	1	0.000158092	0.000117326	0.000117326	34	0.00567648	0.00431261	0.00431261	0	0	0	0	41	0.00669664	0.00501195	0.00501195	0	0	0	0	22	0.0034977	0.00266122	0.00266122	0	0	0	0	0	0	0	0	0	0	0	0	0	0	0	0	0	0	0	0	0	0	0	0	0	0	0	0	0	0	0	0	0	0	0	0	0	0	0	0	0	0	0	0	0	0	0	0	0	0	0	0	0	0	0	0	0	0	0	0	0	0	0	0	0	0	0	0	1	0.000288951	0.000185127	0.000185127	200	0.0716068	0.0582347	0.0582347	108	0.0386428	0.026927	0.026927	0	0	0	0	0	0	0	0	0	0	0	0	0	0	0	0	0	0	0	0	0	0	0	0	0	0	0	0	0	0	0	0	0	0	0	0	0	0	0	0	0	0	0	0	0	0	0	0	0	0	0	0	0	0	0	0	0	0	0	0	0	0	0	0	2	0.000359868	0.000265738	0.000265738	0	0	0	0	0	0	0	0	0	0	0	0	1	0.000186351	0.000123115	0.000123115	1	0.000178635	0.000119599	0.000119599	7	0.00119165	0.000812011	0.000812011	0	0	0	0	4	0.000707462	0.000452793	0.000452793	0	0	0	0	1	0.000189882	0.000134061	0.000134061	0	0	0	0	0	0	0	0	0	0	0	0	0	0	0	0	0	0	0	0	109	0.0163092	0.0126096	0.0126096	115	0.0175571	0.0135923	0.0135923	60	0.00938745	0.00751522	0.00751522	61	0.00983914	0.00791019	0.00791019	112	0.0164501	0.0121846	0.0121846	95	0.0143211	0.0106233	0.0106233	127	0.0193221	0.0141732	0.0141732	125	0.0193656	0.0142482	0.0142482
METABAT_AS06rmzACSIP_31	2.96229	0	0	0	0	0	0	0	0	0	0	0	0	0	0	0	0	0	0	0	0	7	0.00183339	0.00157765	0.00157765	0	0	0	0	9	0.00365444	0.00281038	0.00281038	91	0.0151252	0.0127451	0.0127451	79	0.0132321	0.0113274	0.0113274	101	0.0164864	0.0153656	0.0153656	148	0.0242764	0.0228623	0.0228623	93	0.0163691	0.0155475	0.0155475	65	0.0114787	0.0105384	0.0105384	84	0.0142365	0.0155187	0.0155187	1097	0.19945	0.154672	0.154672	430	0.0755607	0.0618513	0.0618513	1	0.000460471	0.000364123	0.000364123	26	0.00714883	0.00622179	0.00622179	0	0	0	0	0	0	0	0	0	0	0	0	0	0	0	0	0	0	0	0	0	0	0	0	0	0	0	0	0	0	0	0	0	0	0	0	0	0	0	0	0	0	0	0	0	0	0	0	0	0	0	0	0	0	0	0	0	0	0	0	0	0	0	0	0	0	0	0	0	0	0	0	0	0	0	0	0	0	0	0	0	0	0	0	0	0	0	0	4	0.000651141	0.000497549	0.000497549	7	0.00116074	0.000883047	0.000883047	5	0.000813888	0.000626467	0.000626467	31	0.00530113	0.00374256	0.00374256	42	0.0071738	0.00507046	0.00507046	27	0.00452735	0.00318864	0.00318864	35	0.00616129	0.00444328	0.00444328	47	0.00851874	0.00616034	0.00616034	55	0.00984182	0.007156	0.007156	0	0	0	0	0	0	0	0	0	0	0	0	0	0	0	0	0	0	0	0	0	0	0	0	0	0	0	0	1	0.000160647	0.000114885	0.000114885	0	0	0	0	0	0	0	0	0	0	0	0	0	0	0	0	0	0	0	0	0	0	0	0	1	0.00016162	0.000115912	0.000115912	0	0	0	0	0	0	0	0	0	0	0	0	0	0	0	0	0	0	0	0	0	0	0	0	1	0.000159664	0.000112107	0.000112107	0	0	0	0	0	0	0	0	0	0	0	0	0	0	0	0	1	0.000163257	0.000115907	0.000115907	0	0	0	0	0	0	0	0	0	0	0	0	28	0.00458166	0.0032263	0.0032263	2	0.000316185	0.000220068	0.000220068	49	0.00818081	0.00582897	0.00582897	0	0	0	0	22	0.00359332	0.0025222	0.0025222	0	0	0	0	18	0.00286175	0.00204205	0.00204205	0	0	0	0	0	0	0	0	0	0	0	0	0	0	0	0	0	0	0	0	0	0	0	0	0	0	0	0	1	0.00016804	0.000117778	0.000117778	0	0	0	0	0	0	0	0	0	0	0	0	0	0	0	0	0	0	0	0	0	0	0	0	0	0	0	0	0	0	0	0	0	0	0	0	6	0.00173371	0.00104173	0.00104173	237	0.0848541	0.0647194	0.0647194	2	0.000715607	0.000467659	0.000467659	0	0	0	0	0	0	0	0	0	0	0	0	0	0	0	0	0	0	0	0	0	0	0	0	0	0	0	0	0	0	0	0	0	0	0	0	0	0	0	0	0	0	0	0	0	0	0	0	0	0	0	0	0	0	0	0	0	0	0	0	0	0	0	0	0	0	0	0	1	0.000152734	0.000131931	0.000131931	0	0	0	0	0	0	0	0	0	0	0	0	0	0	0	0	0	0	0	0	0	0	0	0	3	0.000530597	0.00031849	0.00031849	2	0.000355153	0.000213806	0.000213806	0	0	0	0	0	0	0	0	0	0	0	0	0	0	0	0	0	0	0	0	0	0	0	0	0	0	0	0	0	0	0	0	2	0.000312915	0.000234939	0.000234939	1	0.000161297	0.000121616	0.000121616	0	0	0	0	0	0	0	0	0	0	0	0	1	0.000154925	0.000106901	0.000106901
METABAT_AS06rmzACSIP_312	1.96156	0	0	0	0	0	0	0	0	0	0	0	0	0	0	0	0	0	0	0	0	4	0.00104765	0.00136144	0.00136144	0	0	0	0	11	0.00446653	0.00518731	0.00518731	28	0.00465392	0.00592225	0.00592225	27	0.00452236	0.00584646	0.00584646	25	0.00408078	0.00574372	0.00574372	21	0.00344462	0.00489896	0.00489896	25	0.0044003	0.00631166	0.00631166	26	0.00459147	0.00636592	0.00636592	26	0.00440653	0.00725396	0.00725396	785	0.142724	0.167148	0.167148	1302	0.228791	0.282825	0.282825	1	0.000460471	0.000549888	0.000549888	1	0.000274955	0.000361383	0.000361383	0	0	0	0	0	0	0	0	0	0	0	0	0	0	0	0	0	0	0	0	0	0	0	0	0	0	0	0	0	0	0	0	0	0	0	0	0	0	0	0	0	0	0	0	0	0	0	0	0	0	0	0	0	0	0	0	0	0	0	0	0	0	0	0	0	0	0	0	0	0	0	0	0	0	0	0	0	0	0	0	1	0.000187646	0.000177479	0.000177479	0	0	0	0	0	0	0	0	1	0.00016582	0.000190507	0.000190507	2	0.000325555	0.000378429	0.000378429	3	0.000513013	0.000546959	0.000546959	4	0.000683219	0.000729262	0.000729262	5	0.000838397	0.00089174	0.00089174	2	0.000352074	0.000383435	0.000383435	0	0	0	0	4	0.000715768	0.000785948	0.000785948	0	0	0	0	0	0	0	0	0	0	0	0	0	0	0	0	0	0	0	0	0	0	0	0	0	0	0	0	0	0	0	0	1	0.000173688	0.000185136	0.000185136	1	0.000173694	0.000185145	0.000185145	0	0	0	0	0	0	0	0	0	0	0	0	0	0	0	0	0	0	0	0	0	0	0	0	0	0	0	0	0	0	0	0	0	0	0	0	0	0	0	0	0	0	0	0	0	0	0	0	0	0	0	0	1	0.000151508	0.000161129	0.000161129	0	0	0	0	0	0	0	0	0	0	0	0	0	0	0	0	0	0	0	0	0	0	0	0	0	0	0	0	0	0	0	0	0	0	0	0	0	0	0	0	0	0	0	0	1	0.000154975	0.000162847	0.000162847	0	0	0	0	0	0	0	0	0	0	0	0	0	0	0	0	0	0	0	0	0	0	0	0	0	0	0	0	0	0	0	0	8	0.00134432	0.00142292	0.00142292	0	0	0	0	2	0.000362997	0.000302533	0.000302533	0	0	0	0	1	0.000213599	0.000203434	0.000203434	0	0	0	0	2	0.000329252	0.000315583	0.000315583	2	0.00038671	0.000497504	0.000497504	0	0	0	0	0	0	0	0	1	0.000288951	0.000262199	0.000262199	24	0.00859282	0.00989745	0.00989745	4	0.00143121	0.00141249	0.00141249	0	0	0	0	0	0	0	0	0	0	0	0	0	0	0	0	0	0	0	0	0	0	0	0	0	0	0	0	0	0	0	0	0	0	0	0	0	0	0	0	0	0	0	0	0	0	0	0	0	0	0	0	0	0	0	0	0	0	0	0	0	0	0	0	1	0.000179934	0.000188185	0.000188185	0	0	0	0	1	0.000151036	0.000152488	0.000152488	0	0	0	0	2	0.000372702	0.000348739	0.000348739	1	0.000178635	0.00016939	0.00016939	0	0	0	0	0	0	0	0	0	0	0	0	2	0.000355153	0.000322883	0.000322883	0	0	0	0	0	0	0	0	0	0	0	0	0	0	0	0	7	0.00106414	0.00115784	0.00115784	8	0.00122058	0.00133167	0.00133167	1	0.000149626	0.000163845	0.000163845	0	0	0	0	4	0.00062583	0.000709596	0.000709596	7	0.00112908	0.00128563	0.00128563	1	0.000146876	0.000154083	0.000154083	0	0	0	0	1	0.000152143	0.000158061	0.000158061	0	0	0	0
METABAT_AS06rmzACSIP_315	1.73373	0	0	0	0	0	0	0	0	14	0.00660147	0.00982322	0.00982322	0	0	0	0	0	0	0	0	1	0.000261913	0.000385088	0.000385088	1	0.000194219	0.000227251	0.000227251	10	0.00406048	0.00533543	0.00533543	112	0.0186157	0.026802	0.026802	137	0.0229468	0.0335637	0.0335637	158	0.0257905	0.0410706	0.0410706	157	0.0257526	0.0414385	0.0414385	234	0.0411868	0.0668405	0.0668405	197	0.0347892	0.0545725	0.0545725	273	0.0462686	0.0861757	0.0861757	62	0.0112725	0.0149363	0.0149363	97	0.0170451	0.0238395	0.0238395	2	0.000920942	0.0012443	0.0012443	0	0	0	0	0	0	0	0	0	0	0	0	0	0	0	0	0	0	0	0	0	0	0	0	0	0	0	0	0	0	0	0	0	0	0	0	0	0	0	0	0	0	0	0	0	0	0	0	0	0	0	0	0	0	0	0	0	0	0	0	0	0	0	0	0	0	0	0	0	0	0	0	0	0	0	0	0	0	0	0	0	0	0	0	0	0	0	0	0	0	0	0	0	0	0	0	0	0	0	0	0	0	0	0	0	0	0	0	0	0	0	0	0	0	0	0	0	0	0	0	0	0	0	0	0	0	0	0	0	0	0	0	0	0	0	0	0	0	0	0	0	0	0	0	0	0	0	0	0	0	0	0	0	0	0	0	0	0	0	0	0	0	0	0	0	0	0	0	0	0	0	0	0	0	0	0	0	0	0	0	0	0	0	0	1	0.00016162	0.00019805	0.00019805	0	0	0	0	0	0	0	0	0	0	0	0	0	0	0	0	0	0	0	0	0	0	0	0	0	0	0	0	0	0	0	0	0	0	0	0	0	0	0	0	0	0	0	0	0	0	0	0	0	0	0	0	0	0	0	0	0	0	0	0	0	0	0	0	0	0	0	0	0	0	0	0	0	0	0	0	0	0	0	0	0	0	0	0	0	0	0	0	0	0	0	0	0	0	0	0	0	0	0	0	0	0	0	0	0	0	0	0	0	0	0	0	0	0	0	0	0	0	0	0	0	0	0	0	0	0	0	0	0	0	0	0	1	0.000213599	0.000230167	0.000230167	0	0	0	0	0	0	0	0	0	0	0	0	0	0	0	0	0	0	0	0	0	0	0	0	52	0.0186178	0.0242625	0.0242625	27	0.00966069	0.0107872	0.0107872	0	0	0	0	0	0	0	0	0	0	0	0	0	0	0	0	0	0	0	0	0	0	0	0	0	0	0	0	0	0	0	0	0	0	0	0	0	0	0	0	0	0	0	0	0	0	0	0	0	0	0	0	0	0	0	0	0	0	0	0	1	0.000138548	0.000181133	0.000181133	0	0	0	0	0	0	0	0	0	0	0	0	0	0	0	0	1	0.000186351	0.000197284	0.000197284	1	0.000178635	0.00019165	0.00019165	6	0.00102142	0.00111531	0.00111531	0	0	0	0	3	0.000530597	0.000544179	0.000544179	1	0.000177577	0.000182657	0.000182657	3	0.000569645	0.000644474	0.000644474	2	0.000372224	0.000424885	0.000424885	4	0.000697035	0.000701252	0.000701252	0	0	0	0	1	0.00015202	0.000187141	0.000187141	0	0	0	0	1	0.000149626	0.000185376	0.000185376	1	0.00015267	0.000189399	0.000189399	1	0.000156458	0.000200711	0.000200711	0	0	0	0	0	0	0	0	0	0	0	0	0	0	0	0	0	0	0	0
METABAT_AS06rmzACSIP_316	4.88971	1	0.000199135	7.68347e-05	7.68347e-05	0	0	0	0	0	0	0	0	0	0	0	0	0	0	0	0	0	0	0	0	0	0	0	0	0	0	0	0	358	0.0595037	0.030376	0.030376	513	0.0859248	0.0445621	0.0445621	548	0.0894507	0.0505071	0.0505071	753	0.123514	0.070469	0.070469	543	0.0955745	0.0549948	0.0549948	502	0.0886508	0.0493071	0.0493071	882	0.149483	0.0987163	0.0987163	143	0.0259994	0.0122148	0.0122148	128	0.0224925	0.0111541	0.0111541	0	0	0	0	1	0.000274955	0.000144973	0.000144973	0	0	0	0	0	0	0	0	0	0	0	0	0	0	0	0	0	0	0	0	0	0	0	0	0	0	0	0	0	0	0	0	0	0	0	0	0	0	0	0	1	0.000167305	7.1421e-05	7.1421e-05	0	0	0	0	4	0.000678877	0.000283087	0.000283087	0	0	0	0	0	0	0	0	0	0	0	0	0	0	0	0	0	0	0	0	0	0	0	0	0	0	0	0	0	0	0	0	0	0	0	0	0	0	0	0	0	0	0	0	0	0	0	0	0	0	0	0	0	0	0	0	1	0.000167679	7.15462e-05	7.15462e-05	0	0	0	0	0	0	0	0	0	0	0	0	0	0	0	0	0	0	0	0	0	0	0	0	0	0	0	0	0	0	0	0	0	0	0	0	0	0	0	0	0	0	0	0	0	0	0	0	0	0	0	0	0	0	0	0	1	0.000156814	6.71044e-05	6.71044e-05	1	0.000156811	6.7103e-05	6.7103e-05	0	0	0	0	1	0.00016162	7.02219e-05	7.02219e-05	0	0	0	0	1	0.000164549	7.0984e-05	7.0984e-05	1	0.000164554	7.09845e-05	7.09845e-05	0	0	0	0	0	0	0	0	0	0	0	0	0	0	0	0	0	0	0	0	0	0	0	0	0	0	0	0	0	0	0	0	0	0	0	0	0	0	0	0	0	0	0	0	0	0	0	0	0	0	0	0	0	0	0	0	0	0	0	0	0	0	0	0	0	0	0	0	0	0	0	0	0	0	0	0	0	0	0	0	0	0	0	0	0	0	0	0	0	0	0	0	0	0	0	0	0	0	0	0	0	0	0	0	2	0.00033608	0.000142705	0.000142705	0	0	0	0	0	0	0	0	0	0	0	0	0	0	0	0	0	0	0	0	0	0	0	0	0	0	0	0	0	0	0	0	0	0	0	0	0	0	0	0	10	0.00358034	0.00165436	0.00165436	1	0.000357804	0.000141659	0.000141659	0	0	0	0	0	0	0	0	1	0.000158385	8.19172e-05	8.19172e-05	0	0	0	0	1	0.000157517	7.74273e-05	7.74273e-05	0	0	0	0	1	0.000142202	6.0628e-05	6.0628e-05	0	0	0	0	3	0.000385925	0.000212323	0.000212323	0	0	0	0	2	0.000265296	0.000137385	0.000137385	2	0.000302588	0.0001392	0.0001392	4	0.000593159	0.000298753	0.000298753	0	0	0	0	0	0	0	0	1	0.000138548	6.42238e-05	6.42238e-05	0	0	0	0	0	0	0	0	0	0	0	0	0	0	0	0	0	0	0	0	0	0	0	0	0	0	0	0	0	0	0	0	0	0	0	0	0	0	0	0	0	0	0	0	1	0.000186112	7.53251e-05	7.53251e-05	0	0	0	0	0	0	0	0	0	0	0	0	0	0	0	0	0	0	0	0	0	0	0	0	0	0	0	0	0	0	0	0	0	0	0	0	0	0	0	0	0	0	0	0	0	0	0	0
METABAT_AS06rmzACSIP_318	2.93796	0	0	0	0	0	0	0	0	0	0	0	0	0	0	0	0	0	0	0	0	1	0.000261913	0.000227245	0.000227245	0	0	0	0	25	0.0101512	0.00787126	0.00787126	114	0.0189481	0.0160986	0.0160986	175	0.0293116	0.0253001	0.0253001	231	0.0377064	0.035434	0.035434	232	0.0380549	0.036135	0.036135	739	0.130073	0.124567	0.124567	587	0.103661	0.095958	0.095958	994	0.168465	0.185158	0.185158	85	0.0154542	0.0120838	0.0120838	295	0.0518381	0.0427842	0.0427842	6	0.00276283	0.00220283	0.00220283	2	0.00054991	0.000482562	0.000482562	0	0	0	0	0	0	0	0	0	0	0	0	0	0	0	0	0	0	0	0	0	0	0	0	0	0	0	0	0	0	0	0	0	0	0	0	0	0	0	0	0	0	0	0	0	0	0	0	0	0	0	0	0	0	0	0	0	0	0	0	0	0	0	0	0	0	0	0	0	0	0	0	0	0	0	0	1	0.00016822	0.000105583	0.000105583	1	0.000187646	0.000118495	0.000118495	0	0	0	0	0	0	0	0	1	0.00016582	0.000127194	0.000127194	0	0	0	0	0	0	0	0	0	0	0	0	0	0	0	0	0	0	0	0	0	0	0	0	0	0	0	0	0	0	0	0	1	0.000167944	0.000119064	0.000119064	0	0	0	0	1	0.000167947	0.000119067	0.000119067	0	0	0	0	0	0	0	0	0	0	0	0	0	0	0	0	0	0	0	0	0	0	0	0	0	0	0	0	0	0	0	0	0	0	0	0	0	0	0	0	0	0	0	0	0	0	0	0	0	0	0	0	0	0	0	0	0	0	0	0	0	0	0	0	0	0	0	0	0	0	0	0	0	0	0	0	0	0	0	0	0	0	0	0	0	0	0	0	0	0	0	0	0	0	0	0	2	0.000336422	0.000238816	0.000238816	0	0	0	0	0	0	0	0	0	0	0	0	0	0	0	0	0	0	0	0	0	0	0	0	0	0	0	0	0	0	0	0	0	0	0	0	0	0	0	0	0	0	0	0	0	0	0	0	0	0	0	0	1	0.000140722	0.000102175	0.000102175	1	0.00013269	0.000102102	0.000102102	0	0	0	0	0	0	0	0	0	0	0	0	0	0	0	0	0	0	0	0	0	0	0	0	0	0	0	0	0	0	0	0	1	0.000185317	0.000150277	0.000150277	0	0	0	0	1	0.000288951	0.00017506	0.00017506	1342	0.480482	0.369505	0.369505	1	0.000357804	0.000235766	0.000235766	0	0	0	0	0	0	0	0	0	0	0	0	0	0	0	0	0	0	0	0	0	0	0	0	0	0	0	0	0	0	0	0	0	0	0	0	0	0	0	0	0	0	0	0	0	0	0	0	0	0	0	0	0	0	0	0	0	0	0	0	0	0	0	0	0	0	0	0	0	0	0	0	0	0	0	0	0	0	0	0	0	0	0	0	0	0	0	0	0	0	0	0	0	0	0	0	0	0	0	0	0	0	0	0	0	0	0	0	0	0	0	0	0	0	0	0	0	0	0	0	0	0	0	0	0	0	0	0	6	0.000897755	0.000656358	0.000656358	1	0.00015267	0.000111767	0.000111767	0	0	0	0	3	0.000483892	0.00036787	0.00036787	0	0	0	0	0	0	0	0	0	0	0	0	0	0	0	0
METABAT_AS06rmzACSIP_319	2.84188	1	0.000199135	0.000132201	0.000132201	0	0	0	0	0	0	0	0	0	0	0	0	0	0	0	0	0	0	0	0	2	0.000388437	0.000277276	0.000277276	0	0	0	0	152	0.0252642	0.0221906	0.0221906	224	0.0375188	0.0334791	0.0334791	327	0.0533766	0.0518558	0.0518558	328	0.0538017	0.0528147	0.0528147	220	0.0387226	0.0383373	0.0383373	188	0.0331999	0.0317718	0.0317718	277	0.0469465	0.053343	0.053343	102	0.018545	0.0149909	0.0149909	81	0.0142335	0.0121447	0.0121447	0	0	0	0	0	0	0	0	0	0	0	0	1	0.000154409	0.000108633	0.000108633	0	0	0	0	0	0	0	0	0	0	0	0	0	0	0	0	0	0	0	0	0	0	0	0	0	0	0	0	0	0	0	0	0	0	0	0	0	0	0	0	0	0	0	0	0	0	0	0	0	0	0	0	0	0	0	0	0	0	0	0	0	0	0	0	0	0	0	0	0	0	0	0	0	0	0	0	0	0	0	0	0	0	0	0	0	0	0	0	0	0	0	0	0	0	0	0	0	0	0	0	0	0	0	0	0	0	0	0	0	0	0	0	0	0	0	0	0	0	0	0	0	0	0	0	0	0	0	0	0	0	0	0	0	0	0	0	0	0	0	0	0	0	0	0	0	0	0	0	1	0.000173688	0.000127787	0.000127787	1	0.000173694	0.000127794	0.000127794	0	0	0	0	2	0.000313628	0.000230918	0.000230918	2	0.000313623	0.000230913	0.000230913	0	0	0	0	0	0	0	0	0	0	0	0	1	0.000164549	0.000122134	0.000122134	1	0.000164554	0.000122135	0.000122135	0	0	0	0	0	0	0	0	0	0	0	0	2	0.000319329	0.000233715	0.000233715	0	0	0	0	0	0	0	0	0	0	0	0	0	0	0	0	0	0	0	0	0	0	0	0	0	0	0	0	0	0	0	0	0	0	0	0	0	0	0	0	0	0	0	0	0	0	0	0	0	0	0	0	1	0.000154975	0.000112402	0.000112402	0	0	0	0	0	0	0	0	0	0	0	0	0	0	0	0	0	0	0	0	0	0	0	0	0	0	0	0	0	0	0	0	0	0	0	0	0	0	0	0	0	0	0	0	0	0	0	0	0	0	0	0	0	0	0	0	0	0	0	0	0	0	0	0	0	0	0	0	0	0	0	0	0	0	0	0	0	0	0	0	0	0	0	0	0	0	0	0	0	0	0	0	0	0	0	0	0	0	0	0	0	0	0	0	0	0	0	0	0	0	0	0	0	0	0	0	0	0	0	0	0	0	0	0	0	0	0	0	0	0	0	0	0	0	0	0	0	0	0	0	0	0	0	0	0	0	0	0	0	0	0	0	4	0.000610936	0.000550084	0.000550084	0	0	0	0	0	0	0	0	0	0	0	0	0	0	0	0	0	0	0	0	0	0	0	0	0	0	0	0	0	0	0	0	1	0.000189882	0.000131057	0.000131057	7	0.00130278	0.000907225	0.000907225	0	0	0	0	0	0	0	0	4	0.00060808	0.000456673	0.000456673	2	0.000305146	0.00022979	0.00022979	0	0	0	0	0	0	0	0	0	0	0	0	0	0	0	0	0	0	0	0	0	0	0	0	0	0	0	0	0	0	0	0
METABAT_AS06rmzACSIP_320	4.0738	0	0	0	0	0	0	0	0	0	0	0	0	0	0	0	0	0	0	0	0	0	0	0	0	2	0.000388437	0.000193427	0.000193427	0	0	0	0	104	0.017286	0.0105917	0.0105917	103	0.0172519	0.0107391	0.0107391	112	0.0182819	0.0123901	0.0123901	134	0.02198	0.0150519	0.0150519	1648	0.290068	0.200338	0.200338	1262	0.222863	0.148781	0.148781	2100	0.355912	0.282113	0.282113	45	0.00818162	0.00461365	0.00461365	1493	0.262354	0.156159	0.156159	0	0	0	0	6	0.00164973	0.00104405	0.00104405	0	0	0	0	0	0	0	0	0	0	0	0	0	0	0	0	0	0	0	0	0	0	0	0	0	0	0	0	0	0	0	0	0	0	0	0	0	0	0	0	0	0	0	0	0	0	0	0	0	0	0	0	0	0	0	0	0	0	0	0	0	0	0	0	0	0	0	0	0	0	0	0	0	0	0	0	0	0	0	0	0	0	0	0	0	0	0	0	0	0	0	0	0	0	0	0	0	0	0	0	0	0	0	0	0	0	0	0	0	0	0	0	0	0	0	0	0	0	0	0	0	0	0	0	0	0	0	0	0	0	0	0	0	0	0	0	0	0	0	0	0	0	0	0	0	0	0	0	0	0	0	0	0	0	0	0	0	0	0	0	0	0	0	0	0	0	0	0	0	0	0	0	0	0	0	0	0	0	0	0	0	0	0	0	0	0	0	0	0	0	0	0	0	0	0	0	1	0.00234011	0.00120276	0.00120276	0	0	0	0	0	0	0	0	0	0	0	0	0	0	0	0	0	0	0	0	0	0	0	0	0	0	0	0	0	0	0	0	0	0	0	0	0	0	0	0	0	0	0	0	0	0	0	0	0	0	0	0	0	0	0	0	0	0	0	0	0	0	0	0	0	0	0	0	0	0	0	0	0	0	0	0	0	0	0	0	0	0	0	0	0	0	0	0	0	0	0	0	1	0.000140722	7.3687e-05	7.3687e-05	0	0	0	0	0	0	0	0	0	0	0	0	0	0	0	0	0	0	0	0	0	0	0	0	0	0	0	0	0	0	0	0	0	0	0	0	0	0	0	0	1	0.000235455	0.000106835	0.000106835	0	0	0	0	53	0.0189758	0.0105242	0.0105242	0	0	0	0	0	0	0	0	0	0	0	0	0	0	0	0	0	0	0	0	0	0	0	0	0	0	0	0	0	0	0	0	0	0	0	0	0	0	0	0	0	0	0	0	0	0	0	0	0	0	0	0	0	0	0	0	0	0	0	0	0	0	0	0	0	0	0	0	1	0.000179934	9.06122e-05	9.06122e-05	0	0	0	0	0	0	0	0	0	0	0	0	0	0	0	0	0	0	0	0	0	0	0	0	0	0	0	0	0	0	0	0	0	0	0	0	0	0	0	0	0	0	0	0	0	0	0	0	0	0	0	0	0	0	0	0	0	0	0	0	1	0.000149626	7.88925e-05	7.88925e-05	6	0.000916022	0.000483626	0.000483626	1	0.000156458	8.54187e-05	8.54187e-05	2	0.000322595	0.000176868	0.000176868	0	0	0	0	0	0	0	0	0	0	0	0	0	0	0	0
METABAT_AS06rmzACSIP_321	5.52894	2	0.000398271	0.000135903	0.000135903	0	0	0	0	1	0.000471534	0.000220022	0.000220022	0	0	0	0	0	0	0	0	56	0.0146671	0.00676219	0.00676219	0	0	0	0	5	0.00203024	0.000836525	0.000836525	471	0.0782856	0.0353435	0.0353435	599	0.100329	0.0460168	0.0460168	1081	0.176453	0.0881128	0.0881128	1060	0.173871	0.0877304	0.0877304	178	0.0313301	0.0159435	0.0159435	211	0.0372616	0.0183286	0.0183286	280	0.047455	0.0277153	0.0277153	406	0.0738164	0.0306702	0.0306702	123	0.0216139	0.00947918	0.00947918	5	0.00230235	0.000975447	0.000975447	0	0	0	0	0	0	0	0	0	0	0	0	0	0	0	0	0	0	0	0	0	0	0	0	0	0	0	0	0	0	0	0	0	0	0	0	0	0	0	0	1	0.000122707	5.58314e-05	5.58314e-05	0	0	0	0	0	0	0	0	1	0.000169719	6.25896e-05	6.25896e-05	0	0	0	0	0	0	0	0	0	0	0	0	0	0	0	0	0	0	0	0	0	0	0	0	0	0	0	0	0	0	0	0	0	0	0	0	0	0	0	0	0	0	0	0	0	0	0	0	0	0	0	0	0	0	0	0	0	0	0	0	0	0	0	0	0	0	0	0	1	0.000178942	6.97097e-05	6.97097e-05	2	0.000392657	0.000144421	0.000144421	1	0.000167944	6.32683e-05	6.32683e-05	0	0	0	0	1	0.000167947	6.32696e-05	6.32696e-05	0	0	0	0	0	0	0	0	0	0	0	0	0	0	0	0	0	0	0	0	0	0	0	0	0	0	0	0	0	0	0	0	0	0	0	0	0	0	0	0	1	0.00016162	6.21032e-05	6.21032e-05	0	0	0	0	2	0.000329098	0.000125554	0.000125554	2	0.000329108	0.000125555	0.000125555	0	0	0	0	0	0	0	0	0	0	0	0	0	0	0	0	0	0	0	0	0	0	0	0	0	0	0	0	0	0	0	0	0	0	0	0	0	0	0	0	0	0	0	0	0	0	0	0	0	0	0	0	0	0	0	0	0	0	0	0	0	0	0	0	0	0	0	0	1	0.000154975	5.77748e-05	5.77748e-05	0	0	0	0	0	0	0	0	0	0	0	0	0	0	0	0	0	0	0	0	0	0	0	0	0	0	0	0	0	0	0	0	0	0	0	0	0	0	0	0	0	0	0	0	0	0	0	0	0	0	0	0	0	0	0	0	0	0	0	0	0	0	0	0	0	0	0	0	0	0	0	0	0	0	0	0	7	0.00250624	0.00102417	0.00102417	0	0	0	0	0	0	0	0	0	0	0	0	0	0	0	0	0	0	0	0	0	0	0	0	0	0	0	0	0	0	0	0	0	0	0	0	0	0	0	0	0	0	0	0	1	0.000132648	6.07506e-05	6.07506e-05	0	0	0	0	0	0	0	0	0	0	0	0	0	0	0	0	0	0	0	0	1	0.000179934	6.67643e-05	6.67643e-05	0	0	0	0	0	0	0	0	0	0	0	0	0	0	0	0	0	0	0	0	0	0	0	0	0	0	0	0	0	0	0	0	0	0	0	0	0	0	0	0	0	0	0	0	0	0	0	0	0	0	0	0	0	0	0	0	0	0	0	0	0	0	0	0	0	0	0	0	0	0	0	0	1	0.000161297	6.51594e-05	6.51594e-05	0	0	0	0	1	0.000150749	5.61895e-05	5.61895e-05	0	0	0	0	0	0	0	0
METABAT_AS06rmzACSIP_323	1.91505	0	0	0	0	0	0	0	0	0	0	0	0	0	0	0	0	0	0	0	0	0	0	0	0	0	0	0	0	0	0	0	0	243	0.0403894	0.0526448	0.0526448	282	0.0472335	0.0625459	0.0625459	98	0.0159967	0.0230622	0.0230622	149	0.0244404	0.0356034	0.0356034	22	0.00387226	0.00568914	0.00568914	15	0.00264893	0.00376183	0.00376183	18	0.00305068	0.00514393	0.00514393	243	0.0441808	0.0529977	0.0529977	36	0.00632601	0.00800993	0.00800993	0	0	0	0	0	0	0	0	0	0	0	0	0	0	0	0	0	0	0	0	0	0	0	0	0	0	0	0	0	0	0	0	0	0	0	0	0	0	0	0	0	0	0	0	0	0	0	0	0	0	0	0	0	0	0	0	0	0	0	0	0	0	0	0	0	0	0	0	0	0	0	0	0	0	0	0	0	0	0	0	0	0	0	0	0	0	0	0	0	0	0	0	0	0	0	0	0	0	0	0	0	0	0	0	0	0	0	0	0	0	0	0	0	0	0	0	0	0	0	0	0	0	0	0	0	0	0	0	0	0	0	0	0	0	0	0	0	0	0	0	0	0	0	0	0	0	0	0	0	0	0	0	0	0	0	0	0	0	0	0	0	0	0	0	0	0	0	0	0	0	0	0	0	0	0	0	0	0	0	0	0	0	0	0	0	0	0	0	0	0	0	0	0	0	0	0	0	0	0	0	0	0	0	0	0	0	0	0	0	0	0	0	0	0	0	0	0	0	0	0	0	0	0	0	0	0	0	0	0	0	0	0	0	0	0	0	0	0	0	0	0	0	0	0	0	0	0	0	0	0	0	0	0	0	0	0	0	0	0	0	0	0	0	0	0	0	0	0	0	0	0	0	0	0	0	0	0	0	0	0	0	0	0	0	0	0	0	0	0	0	0	0	0	0	0	0	0	0	0	0	0	0	0	0	0	0	0	0	0	0	0	0	0	0	0	0	0	0	0	0	0	0	0	0	0	0	0	0	0	0	0	0	0	0	0	0	0	0	0	0	0	0	0	0	0	0	0	0	0	0	0	0	0	0	0	0	0	0	0	0	0	0	0	0	0	0	0	0	0	0	0	0	0	0	0	0	0	0	0	0	0	0	0	0	0	0	0	0	0	0	0	0	0	0	0	0	0	0	0	0	0	0	0	0	0	0	0	0	0	0	0	0	0	0	0	0	0	0	0	0	0	0	0	0	0	0	0	0	0	0	0	0	0	0	0	0	0	0	0	0	0	0	0	0	0	0	0	0	0	0	0	0	0	0	0	0	0	0	0	0	0	0	0	0	0	0	0	0	0	0	0	0	0	0	0	0	0	0	0	0	0	0	0	0	0	0	0	0	0	0	0	0	0	0	0	0	0	0	0	0	0	0	0	0	0	0	0	0	0	0	0	0	0	0	0	0	0	0	0	0
METABAT_AS06rmzACSIP_324	2.82952	4	0.000796541	0.000531114	0.000531114	0	0	0	0	0	0	0	0	0	0	0	0	0	0	0	0	0	0	0	0	2	0.000388437	0.000278487	0.000278487	0	0	0	0	184	0.0305829	0.0269796	0.0269796	225	0.0376863	0.0337755	0.0337755	386	0.0630072	0.0614794	0.0614794	310	0.0508492	0.0501344	0.0501344	61	0.0107367	0.0106763	0.0106763	63	0.0111255	0.0106934	0.0106934	95	0.0161008	0.0183745	0.0183745	207	0.0376355	0.0305555	0.0305555	69	0.0121249	0.0103907	0.0103907	0	0	0	0	0	0	0	0	2	0.000303155	0.000212665	0.000212665	1	0.000154409	0.000109108	0.000109108	0	0	0	0	0	0	0	0	0	0	0	0	0	0	0	0	0	0	0	0	0	0	0	0	0	0	0	0	0	0	0	0	0	0	0	0	0	0	0	0	0	0	0	0	0	0	0	0	0	0	0	0	0	0	0	0	0	0	0	0	0	0	0	0	0	0	0	0	0	0	0	0	0	0	0	0	0	0	0	0	1	0.000162785	0.000130224	0.000130224	2	0.000331641	0.000264138	0.000264138	1	0.000162778	0.000131173	0.000131173	0	0	0	0	0	0	0	0	0	0	0	0	0	0	0	0	0	0	0	0	0	0	0	0	3	0.000588985	0.000423304	0.000423304	15	0.00251916	0.00185441	0.00185441	0	0	0	0	15	0.0025192	0.00185445	0.00185445	6	0.000926016	0.000709407	0.000709407	6	0.000925997	0.000709399	0.000709399	0	0	0	0	5	0.000803233	0.000601379	0.000601379	22	0.00382114	0.0028236	0.0028236	21	0.00364758	0.00269539	0.00269539	0	0	0	0	3	0.000470442	0.000347891	0.000347891	3	0.000470434	0.000347883	0.000347883	0	0	0	0	5	0.0008081	0.000606755	0.000606755	6	0.000970026	0.000721646	0.000721646	27	0.00444282	0.00331204	0.00331204	27	0.00444296	0.00331206	0.00331206	0	0	0	0	6	0.000969985	0.00072161	0.00072161	0	0	0	0	5	0.000798322	0.000586839	0.000586839	0	0	0	0	0	0	0	0	0	0	0	0	0	0	0	0	0	0	0	0	1	0.000157487	0.000117813	0.000117813	1	0.000168211	0.000123984	0.000123984	0	0	0	0	1	0.000163631	0.000120632	0.000120632	0	0	0	0	1	0.000166955	0.000124541	0.000124541	1	0.00015952	0.000116793	0.000116793	1	0.000163333	0.000120025	0.000120025	0	0	0	0	1	0.000158986	0.00011877	0.00011877	4	0.00063399	0.000466543	0.000466543	0	0	0	0	0	0	0	0	0	0	0	0	0	0	0	0	0	0	0	0	0	0	0	0	0	0	0	0	0	0	0	0	0	0	0	0	0	0	0	0	0	0	0	0	0	0	0	0	0	0	0	0	0	0	0	0	0	0	0	0	0	0	0	0	0	0	0	0	1	0.000358034	0.000285892	0.000285892	0	0	0	0	0	0	0	0	0	0	0	0	0	0	0	0	0	0	0	0	0	0	0	0	0	0	0	0	0	0	0	0	0	0	0	0	0	0	0	0	0	0	0	0	0	0	0	0	0	0	0	0	0	0	0	0	0	0	0	0	1	0.000156169	0.000113954	0.000113954	0	0	0	0	0	0	0	0	0	0	0	0	0	0	0	0	0	0	0	0	0	0	0	0	0	0	0	0	0	0	0	0	0	0	0	0	0	0	0	0	0	0	0	0	0	0	0	0	0	0	0	0	0	0	0	0	1	0.000169878	0.000107113	0.000107113	0	0	0	0	1	0.000152573	0.000115397	0.000115397	10	0.00149626	0.00113586	0.00113586	4	0.000610681	0.000464201	0.000464201	4	0.00062583	0.000491926	0.000491926	6	0.000967784	0.000763938	0.000763938	7	0.00102813	0.000747726	0.000747726	6	0.000904493	0.000658774	0.000658774	5	0.000760713	0.000547877	0.000547877	10	0.00154925	0.00111918	0.00111918
METABAT_AS06rmzACSIP_328	1.75209	0	0	0	0	0	0	0	0	0	0	0	0	0	0	0	0	0	0	0	0	0	0	0	0	2	0.000388437	0.000449741	0.000449741	0	0	0	0	103	0.0171198	0.02439	0.02439	170	0.0284741	0.0412121	0.0412121	218	0.0355844	0.0560733	0.0560733	254	0.0416635	0.0663383	0.0663383	219	0.0385466	0.0619004	0.0619004	216	0.0381446	0.059209	0.059209	259	0.0438958	0.0808998	0.0808998	110	0.0199995	0.0262222	0.0262222	139	0.0244254	0.0338039	0.0338039	0	0	0	0	0	0	0	0	0	0	0	0	0	0	0	0	0	0	0	0	0	0	0	0	0	0	0	0	0	0	0	0	0	0	0	0	0	0	0	0	0	0	0	0	0	0	0	0	0	0	0	0	0	0	0	0	0	0	0	0	0	0	0	0	0	0	0	0	0	0	0	0	0	0	0	0	0	0	0	0	0	0	0	0	0	0	0	0	0	0	0	0	0	0	0	0	0	0	0	0	0	0	0	0	0	0	0	0	0	0	0	0	0	0	0	0	0	0	0	0	0	0	0	0	0	0	0	0	0	0	0	0	0	0	0	0	0	0	0	0	0	0	0	0	0	0	0	0	0	0	0	0	0	0	0	0	0	0	0	0	0	0	0	0	0	0	0	0	0	0	0	0	0	0	0	0	0	0	0	0	0	0	0	0	0	0	0	0	1	0.00016162	0.000195975	0.000195975	0	0	0	0	1	0.000164549	0.000198102	0.000198102	1	0.000164554	0.000198103	0.000198103	0	0	0	0	0	0	0	0	0	0	0	0	1	0.000159664	0.000189542	0.000189542	0	0	0	0	0	0	0	0	0	0	0	0	0	0	0	0	0	0	0	0	0	0	0	0	0	0	0	0	0	0	0	0	0	0	0	0	0	0	0	0	0	0	0	0	0	0	0	0	0	0	0	0	0	0	0	0	0	0	0	0	0	0	0	0	0	0	0	0	0	0	0	0	0	0	0	0	0	0	0	0	0	0	0	0	0	0	0	0	0	0	0	0	0	0	0	0	0	0	0	0	0	0	0	0	0	0	0	0	0	0	0	0	0	0	0	0	0	0	0	0	0	0	0	0	0	0	0	0	0	0	0	0	0	0	0	0	2	0.000715607	0.000790681	0.000790681	0	0	0	0	0	0	0	0	0	0	0	0	0	0	0	0	0	0	0	0	0	0	0	0	0	0	0	0	0	0	0	0	0	0	0	0	0	0	0	0	0	0	0	0	0	0	0	0	0	0	0	0	0	0	0	0	0	0	0	0	0	0	0	0	0	0	0	0	0	0	0	0	0	0	0	0	0	0	0	0	0	0	0	0	0	0	0	0	0	0	0	0	0	0	0	0	0	0	0	0	0	0	0	0	1	0.000189882	0.000212574	0.000212574	1	0.000186112	0.000210217	0.000210217	0	0	0	0	0	0	0	0	0	0	0	0	1	0.000152573	0.000186359	0.000186359	0	0	0	0	0	0	0	0	0	0	0	0	0	0	0	0	0	0	0	0	0	0	0	0	0	0	0	0	0	0	0	0
METABAT_AS06rmzACSIP_33	3.30591	1	0.000199135	0.000113645	0.000113645	1	0.00015892	9.51431e-05	9.51431e-05	1	0.000471534	0.000367974	0.000367974	0	0	0	0	0	0	0	0	0	0	0	0	8	0.00155375	0.000953427	0.000953427	1	0.000406048	0.000279808	0.000279808	129	0.0214413	0.0161893	0.0161893	172	0.0288091	0.0220988	0.0220988	258	0.0421136	0.0351709	0.0351709	194	0.0318217	0.0268533	0.0268533	136	0.0239376	0.0203729	0.0203729	131	0.023134	0.0190314	0.0190314	224	0.037964	0.0370818	0.0370818	95	0.0172723	0.0120023	0.0120023	73	0.0128277	0.00940892	0.00940892	1	0.000460471	0.000326276	0.000326276	1	0.000274955	0.000214427	0.000214427	0	0	0	0	0	0	0	0	1	0.000175518	0.000108155	0.000108155	1	0.000171472	0.00010532	0.00010532	0	0	0	0	0	0	0	0	0	0	0	0	0	0	0	0	0	0	0	0	0	0	0	0	4	0.000669219	0.00042255	0.00042255	2	0.000344542	0.000218458	0.000218458	0	0	0	0	1	0.000158802	6.72676e-05	6.72676e-05	0	0	0	0	0	0	0	0	0	0	0	0	0	0	0	0	0	0	0	0	1	0.00016822	9.38318e-05	9.38318e-05	2	0.000375292	0.000210614	0.000210614	1	0.000188141	0.000105005	0.000105005	0	0	0	0	0	0	0	0	0	0	0	0	0	0	0	0	1	0.000170805	0.000108177	0.000108177	0	0	0	0	0	0	0	0	1	0.00018125	0.000117447	0.000117447	0	0	0	0	0	0	0	0	0	0	0	0	0	0	0	0	0	0	0	0	1	0.000154336	0.000101197	0.000101197	1	0.000154333	0.000101195	0.000101195	0	0	0	0	1	0.000160647	0.000102944	0.000102944	0	0	0	0	0	0	0	0	0	0	0	0	0	0	0	0	0	0	0	0	0	0	0	0	3	0.00048486	0.000311592	0.000311592	0	0	0	0	2	0.000329098	0.000209983	0.000209983	2	0.000329108	0.000209984	0.000209984	0	0	0	0	0	0	0	0	0	0	0	0	0	0	0	0	0	0	0	0	0	0	0	0	0	0	0	0	0	0	0	0	1	0.000163257	0.00010386	0.00010386	0	0	0	0	0	0	0	0	0	0	0	0	0	0	0	0	0	0	0	0	0	0	0	0	0	0	0	0	2	0.000326666	0.000205458	0.000205458	0	0	0	0	0	0	0	0	0	0	0	0	0	0	0	0	0	0	0	0	0	0	0	0	0	0	0	0	0	0	0	0	0	0	0	0	0	0	0	0	0	0	0	0	0	0	0	0	0	0	0	0	0	0	0	0	0	0	0	0	0	0	0	0	0	0	0	0	0	0	0	0	1	0.000235455	0.000131651	0.000131651	0	0	0	0	5	0.00179017	0.00122347	0.00122347	1	0.000357804	0.000209525	0.000209525	1	0.000330394	0.000265786	0.000265786	0	0	0	0	2	0.00031677	0.000242325	0.000242325	0	0	0	0	2	0.000315034	0.000229043	0.000229043	0	0	0	0	0	0	0	0	0	0	0	0	1	0.000128642	0.000104681	0.000104681	0	0	0	0	4	0.000530593	0.000406408	0.000406408	0	0	0	0	7	0.00103803	0.00077329	0.00077329	0	0	0	0	0	0	0	0	1	0.000138548	9.49923e-05	9.49923e-05	0	0	0	0	1	0.000152734	0.000118218	0.000118218	0	0	0	0	0	0	0	0	0	0	0	0	1	0.000178635	0.000100508	0.000100508	3	0.000510708	0.000292453	0.000292453	0	0	0	0	0	0	0	0	0	0	0	0	1	0.000189882	0.000112661	0.000112661	2	0.000372224	0.000222824	0.000222824	0	0	0	0	0	0	0	0	2	0.00030404	0.000196287	0.000196287	0	0	0	0	0	0	0	0	1	0.00015267	9.93271e-05	9.93271e-05	0	0	0	0	2	0.000322595	0.000217951	0.000217951	0	0	0	0	1	0.000150749	9.39738e-05	9.39738e-05	1	0.000152143	9.37853e-05	9.37853e-05	2	0.00030985	0.00019158	0.00019158
METABAT_AS06rmzACSIP_331	6.18239	0	0	0	0	0	0	0	0	9	0.0042438	0.0017709	0.0017709	0	0	0	0	0	0	0	0	5	0.00130957	0.000539951	0.000539951	0	0	0	0	279	0.113288	0.0417444	0.0417444	295	0.0490324	0.0197968	0.0197968	414	0.0693428	0.028443	0.028443	511	0.0834111	0.0372494	0.0372494	596	0.0977617	0.044114	0.044114	902	0.158763	0.0722528	0.0722528	836	0.147634	0.064944	0.064944	1221	0.206938	0.108084	0.108084	131	0.0238176	0.00885007	0.00885007	245	0.043052	0.0168856	0.0168856	72	0.0331539	0.0125618	0.0125618	25	0.00687387	0.00286651	0.00286651	0	0	0	0	0	0	0	0	0	0	0	0	0	0	0	0	0	0	0	0	0	0	0	0	0	0	0	0	0	0	0	0	0	0	0	0	0	0	0	0	0	0	0	0	1	0.000172271	5.8408e-05	5.8408e-05	0	0	0	0	0	0	0	0	0	0	0	0	0	0	0	0	0	0	0	0	0	0	0	0	0	0	0	0	0	0	0	0	0	0	0	0	0	0	0	0	0	0	0	0	0	0	0	0	0	0	0	0	0	0	0	0	0	0	0	0	0	0	0	0	0	0	0	0	0	0	0	0	0	0	0	0	0	0	0	0	1	0.000167944	5.65811e-05	5.65811e-05	0	0	0	0	1	0.000167947	5.65823e-05	5.65823e-05	0	0	0	0	0	0	0	0	0	0	0	0	0	0	0	0	0	0	0	0	0	0	0	0	0	0	0	0	0	0	0	0	0	0	0	0	0	0	0	0	1	0.00016162	5.55392e-05	5.55392e-05	0	0	0	0	0	0	0	0	0	0	0	0	0	0	0	0	0	0	0	0	0	0	0	0	0	0	0	0	0	0	0	0	0	0	0	0	0	0	0	0	0	0	0	0	0	0	0	0	0	0	0	0	0	0	0	0	0	0	0	0	0	0	0	0	0	0	0	0	0	0	0	0	0	0	0	0	0	0	0	0	0	0	0	0	0	0	0	0	0	0	0	0	0	0	0	0	0	0	0	0	0	0	0	0	0	0	0	0	0	0	0	0	0	0	0	0	0	0	0	0	0	0	0	0	0	0	0	0	0	0	0	0	0	0	0	0	0	0	0	0	0	0	0	0	13	0.00251362	0.00102602	0.00102602	18	0.0033357	0.00128545	0.00128545	0	0	0	0	0	0	0	0	5	0.00179017	0.000654225	0.000654225	1	0.000357804	0.000112039	0.000112039	0	0	0	0	0	0	0	0	0	0	0	0	0	0	0	0	0	0	0	0	0	0	0	0	0	0	0	0	0	0	0	0	0	0	0	0	0	0	0	0	1	0.000132648	5.43295e-05	5.43295e-05	0	0	0	0	1	0.00014829	5.90716e-05	5.90716e-05	0	0	0	0	0	0	0	0	0	0	0	0	0	0	0	0	0	0	0	0	0	0	0	0	0	0	0	0	0	0	0	0	0	0	0	0	0	0	0	0	0	0	0	0	0	0	0	0	0	0	0	0	0	0	0	0	0	0	0	0	1	0.000174259	4.9163e-05	4.9163e-05	0	0	0	0	0	0	0	0	0	0	0	0	0	0	0	0	1	0.00015267	5.31131e-05	5.31131e-05	0	0	0	0	1	0.000161297	5.82724e-05	5.82724e-05	0	0	0	0	0	0	0	0	0	0	0	0	0	0	0	0
METABAT_AS06rmzACSIP_332	2.704	1043	0.207698	0.144917	0.144917	1564	0.248551	0.181927	0.181927	1	0.000471534	0.000449884	0.000449884	421	0.061798	0.047885	0.047885	16	0.00242003	0.00183263	0.00183263	4	0.00104765	0.00098763	0.00098763	3540	0.687534	0.515804	0.515804	1	0.000406048	0.000342093	0.000342093	83	0.0137956	0.0127351	0.0127351	103	0.0172519	0.0161794	0.0161794	88	0.0143643	0.0146666	0.0146666	107	0.0175512	0.0181077	0.0181077	4	0.000704048	0.000732585	0.000732585	0	0	0	0	2	0.000338964	0.000404787	0.000404787	1084	0.197086	0.167438	0.167438	15	0.00263584	0.0023637	0.0023637	0	0	0	0	3	0.000824865	0.000786474	0.000786474	15	0.00227366	0.00166902	0.00166902	27	0.00416905	0.00308266	0.00308266	15	0.00263277	0.00198345	0.00198345	332	0.0569288	0.0427498	0.0427498	0	0	0	0	0	0	0	0	0	0	0	0	0	0	0	0	0	0	0	0	0	0	0	0	0	0	0	0	0	0	0	0	0	0	0	0	0	0	0	0	0	0	0	0	0	0	0	0	0	0	0	0	0	0	0	0	0	0	0	0	0	0	0	0	0	0	0	0	0	0	0	0	51	0.00830205	0.00694971	0.00694971	57	0.00945176	0.00787737	0.00787737	45	0.00732499	0.00617677	0.00617677	11	0.00188105	0.00145486	0.00145486	13	0.00222046	0.00171934	0.00171934	13	0.00217983	0.00168192	0.00168192	29	0.00510507	0.00403325	0.00403325	26	0.00471249	0.00373337	0.00373337	25	0.00447355	0.00356343	0.00356343	74	0.0145283	0.0109262	0.0109262	122	0.0204892	0.0157827	0.0157827	12	0.0263337	0.0204454	0.0204454	122	0.0204895	0.015783	0.015783	145	0.0223787	0.0179398	0.0179398	144	0.0222239	0.0178159	0.0178159	18	0.0500612	0.0403057	0.0403057	521	0.0836969	0.0655724	0.0655724	8	0.00138951	0.00107442	0.00107442	8	0.00138955	0.00107448	0.00107448	3	0.0076206	0.00587718	0.00587718	7	0.0010977	0.000849425	0.000849425	7	0.00109768	0.000849408	0.000849408	2	0.0049985	0.0039049	0.0039049	468	0.0756382	0.0594285	0.0594285	51	0.00824522	0.00641872	0.00641872	57	0.00937929	0.00731664	0.00731664	57	0.00937958	0.00731669	0.00731669	5	0.0117006	0.00906026	0.00906026	51	0.00824488	0.0064184	0.0064184	1	0.00320883	0.00249406	0.00249406	16	0.00255463	0.00196505	0.00196505	24	0.00380995	0.00292011	0.00292011	22	0.00333318	0.00257152	0.00257152	28	0.00463692	0.00360215	0.00360215	21	0.0031721	0.00247853	0.00247853	32	0.00522423	0.00406332	0.00406332	10	0.00157487	0.00123282	0.00123282	24	0.00403706	0.00311375	0.00311375	14	0.00224821	0.00175357	0.00175357	43	0.00703612	0.00542795	0.00542795	28	0.00442658	0.00337525	0.00337525	52	0.00868167	0.00677672	0.00677672	32	0.00510465	0.00391086	0.00391086	34	0.00555331	0.00427028	0.00427028	21	0.00325447	0.00248081	0.00248081	27	0.00429263	0.00335566	0.00335566	13	0.00206047	0.00158665	0.00158665	1	0.000150891	0.000107913	0.000107913	0	0	0	0	0	0	0	0	0	0	0	0	1	0.000140722	0.000111016	0.000111016	0	0	0	0	7	0.00117628	0.000903197	0.000903197	3404	0.609189	0.381479	0.381479	2991	0.542862	0.328211	0.328211	4124	0.688697	0.476426	0.476426	2735	0.584193	0.403623	0.403623	3210	0.544733	0.378846	0.378846	3506	0.577178	0.401319	0.401319	0	0	0	0	0	0	0	0	619	0.145747	0.0996318	0.0996318	3343	0.965964	0.635862	0.635862	106	0.0379516	0.0317112	0.0317112	6	0.00214682	0.00153699	0.00153699	6	0.00198236	0.00194969	0.00194969	1	0.000139428	0.00010509	0.00010509	0	0	0	0	5	0.000704074	0.000585843	0.000585843	1	0.000157517	0.000140014	0.000140014	0	0	0	0	5	0.000711008	0.000548175	0.000548175	3	0.000393604	0.000335459	0.000335459	22	0.00283011	0.00281563	0.00281563	0	0	0	0	0	0	0	0	5	0.00075647	0.000629299	0.000629299	0	0	0	0	0	0	0	0	4	0.000624677	0.000476975	0.000476975	0	0	0	0	72	0.0129552	0.00982906	0.00982906	326	0.0497913	0.0471178	0.0471178	88	0.0132912	0.00973451	0.00973451	132	0.0195727	0.0139755	0.0139755	4007	0.746708	0.506856	0.506856	4110	0.734189	0.505038	0.505038	4188	0.712948	0.499144	0.499144	0	0	0	0	5429	0.960203	0.631415	0.631415	5578	0.990523	0.653264	0.653264	1156	0.219503	0.159227	0.159227	1128	0.209934	0.153647	0.153647	3667	0.639007	0.412192	0.412192	3557	0.604255	0.398686	0.398686	22	0.00334444	0.00263978	0.00263978	298	0.0454668	0.0359846	0.0359846	941	0.140798	0.111846	0.111846	920	0.140457	0.111722	0.111722	652	0.10201	0.0839061	0.0839061	588	0.0948428	0.0783411	0.0783411	14	0.00205626	0.00156487	0.00156487	11	0.00165824	0.00126381	0.00126381	56	0.00851999	0.00642106	0.00642106	70	0.0108448	0.00819789	0.00819789
METABAT_AS06rmzACSIP_334	3.31931	0	0	0	0	0	0	0	0	1	0.000471534	0.000366488	0.000366488	0	0	0	0	0	0	0	0	0	0	0	0	1	0.000194219	0.000118697	0.000118697	0	0	0	0	660	0.1097	0.0824948	0.0824948	976	0.163475	0.124892	0.124892	1279	0.208773	0.173651	0.173651	1361	0.223244	0.187628	0.187628	1413	0.248705	0.210814	0.210814	1530	0.270191	0.221377	0.221377	2123	0.35981	0.350031	0.350031	402	0.0730892	0.0505837	0.0505837	439	0.0771422	0.056354	0.056354	0	0	0	0	1	0.000274955	0.000213561	0.000213561	0	0	0	0	0	0	0	0	0	0	0	0	0	0	0	0	0	0	0	0	0	0	0	0	0	0	0	0	0	0	0	0	0	0	0	0	0	0	0	0	0	0	0	0	0	0	0	0	0	0	0	0	0	0	0	0	0	0	0	0	0	0	0	0	0	0	0	0	0	0	0	0	0	0	0	0	0	0	0	0	0	0	0	0	0	0	0	0	0	0	0	0	0	0	0	0	0	0	0	0	0	0	0	0	0	0	0	0	0	0	0	0	0	0	0	0	0	0	0	0	0	0	0	0	0	0	0	0	0	0	0	0	0	0	0	0	0	0	0	0	0	0	0	0	0	0	0	0	0	0	0	0	0	0	0	0	0	0	0	0	0	0	0	0	0	0	0	0	0	0	0	0	0	0	0	0	0	0	0	0	0	0	0	0	0	0	0	0	0	0	0	0	0	0	0	0	0	0	0	0	0	0	0	0	0	0	0	0	0	0	0	0	0	0	0	0	0	0	0	0	0	0	0	0	0	0	0	0	0	0	0	0	0	0	0	0	0	0	0	0	0	0	0	0	0	0	0	0	0	0	0	0	0	0	0	0	0	0	0	0	0	0	0	0	0	0	0	0	0	0	0	0	0	0	0	0	0	0	0	0	0	0	0	0	0	0	0	0	0	0	0	0	0	0	0	0	0	0	0	0	0	0	0	0	0	0	0	0	0	0	0	0	0	0	0	0	0	0	0	0	0	0	0	0	0	0	0	0	0	0	0	0	0	0	0	0	0	0	0	0	0	0	0	0	2	0.000716068	0.000487412	0.000487412	0	0	0	0	0	0	0	0	0	0	0	0	0	0	0	0	0	0	0	0	0	0	0	0	0	0	0	0	0	0	0	0	0	0	0	0	0	0	0	0	0	0	0	0	0	0	0	0	0	0	0	0	0	0	0	0	0	0	0	0	0	0	0	0	0	0	0	0	0	0	0	0	0	0	0	0	0	0	0	0	0	0	0	0	0	0	0	0	0	0	0	0	0	0	0	0	0	0	0	0	0	0	0	0	0	0	0	0	0	0	0	0	0	0	0	0	0	0	0	0	0	0	0	0	0	0	0	0	0	0	0	0	0	0	0	0	0	0	0	0	1	0.000156458	0.000104835	0.000104835	0	0	0	0	0	0	0	0	0	0	0	0	0	0	0	0	0	0	0	0
METABAT_AS06rmzACSIP_336	1.0269	0	0	0	0	0	0	0	0	0	0	0	0	0	0	0	0	0	0	0	0	0	0	0	0	0	0	0	0	8	0.00324839	0.00720628	0.00720628	0	0	0	0	0	0	0	0	0	0	0	0	0	0	0	0	14	0.00246417	0.00675155	0.00675155	11	0.00194255	0.00514461	0.00514461	21	0.00355912	0.0111916	0.0111916	8	0.00145451	0.00325381	0.00325381	497	0.0873341	0.206222	0.206222	0	0	0	0	0	0	0	0	0	0	0	0	0	0	0	0	0	0	0	0	0	0	0	0	0	0	0	0	0	0	0	0	1	0.000163481	0.000271998	0.000271998	0	0	0	0	0	0	0	0	0	0	0	0	0	0	0	0	0	0	0	0	0	0	0	0	0	0	0	0	0	0	0	0	0	0	0	0	0	0	0	0	0	0	0	0	0	0	0	0	0	0	0	0	0	0	0	0	0	0	0	0	0	0	0	0	0	0	0	0	0	0	0	0	0	0	0	0	0	0	0	0	0	0	0	0	0	0	0	0	0	0	0	0	0	0	0	0	0	0	0	0	0	0	0	0	0	0	0	0	0	0	0	0	0	0	0	0	0	0	0	0	0	0	0	0	0	0	0	0	0	0	0	0	0	0	0	0	0	0	0	0	0	0	0	0	0	0	0	0	0	0	0	0	0	0	0	0	0	0	0	0	0	0	0	0	0	0	0	0	0	0	0	0	0	0	0	0	0	0	0	0	0	0	0	0	0	0	0	0	0	0	0	0	0	0	0	0	0	0	0	0	0	0	0	0	0	0	0	0	0	0	0	0	0	0	0	0	0	0	0	0	0	0	0	0	0	0	0	0	0	0	0	0	0	0	0	0	0	0	0	0	0	0	0	0	0	0	0	0	0	0	0	0	0	0	0	0	0	0	0	0	0	0	0	0	0	0	0	0	0	0	0	0	0	0	0	0	0	0	0	0	0	0	0	0	0	0	0	0	0	0	0	0	0	0	0	0	0	0	0	0	0	0	0	0	0	0	0	0	0	0	0	0	0	0	0	0	0	0	0	0	0	0	0	0	0	0	0	0	0	0	0	0	0	0	0	0	0	0	0	0	0	0	0	0	0	0	0	0	0	0	0	0	0	0	0	0	0	0	0	0	0	0	0	0	0	0	0	0	0	0	0	0	0	0	0	0	0	0	0	0	0	0	0	0	0	0	0	0	0	0	0	0	0	0	0	0	0	0	0	0	0	0	0	0	0	0	0	0	0	0	0	0	0	0	0	0	0	0	0	0	0	0	0	0	0	0	0	0	0	0	0	0	0	0	0	0	0	0	0	0	0	0	0	0	0	0	0	0	0	0	0	0	0	0	0	0	0	0	0	0	0	0	0	0	0	0	0	0	0	0	0	0	0	0	0	0	0	0	0	0	0	0	0	0
METABAT_AS06rmzACSIP_338	3.31735	0	0	0	0	0	0	0	0	0	0	0	0	0	0	0	0	0	0	0	0	2	0.000523826	0.000402513	0.000402513	0	0	0	0	68	0.0276113	0.0189613	0.0189613	83	0.0137956	0.0103805	0.0103805	80	0.0133996	0.0102431	0.0102431	9	0.00146908	0.00122266	0.00122266	12	0.00196836	0.0016553	0.0016553	281	0.0494594	0.0419489	0.0419489	377	0.0665764	0.0545808	0.0545808	40	0.00677928	0.00659891	0.00659891	216	0.0392718	0.0271953	0.0271953	608	0.106839	0.0780945	0.0780945	2	0.000920942	0.000650301	0.000650301	3	0.000824865	0.000641062	0.000641062	0	0	0	0	0	0	0	0	0	0	0	0	0	0	0	0	0	0	0	0	0	0	0	0	0	0	0	0	0	0	0	0	0	0	0	0	0	0	0	0	0	0	0	0	0	0	0	0	0	0	0	0	0	0	0	0	0	0	0	0	0	0	0	0	0	0	0	0	0	0	0	0	0	0	0	0	0	0	0	0	0	0	0	0	0	0	0	0	0	0	0	0	0	0	0	0	0	0	0	0	0	0	0	0	0	0	0	0	0	0	0	0	1	0.000176037	0.000113363	0.000113363	0	0	0	0	0	0	0	0	0	0	0	0	0	0	0	0	0	0	0	0	0	0	0	0	0	0	0	0	0	0	0	0	0	0	0	0	0	0	0	0	0	0	0	0	0	0	0	0	0	0	0	0	0	0	0	0	0	0	0	0	0	0	0	0	1	0.00016162	0.000103506	0.000103506	0	0	0	0	0	0	0	0	0	0	0	0	0	0	0	0	0	0	0	0	0	0	0	0	0	0	0	0	0	0	0	0	0	0	0	0	0	0	0	0	0	0	0	0	1	0.000163257	0.000103501	0.000103501	0	0	0	0	0	0	0	0	0	0	0	0	0	0	0	0	0	0	0	0	0	0	0	0	0	0	0	0	0	0	0	0	0	0	0	0	0	0	0	0	0	0	0	0	0	0	0	0	0	0	0	0	0	0	0	0	0	0	0	0	0	0	0	0	0	0	0	0	0	0	0	0	0	0	0	0	0	0	0	0	0	0	0	0	0	0	0	0	0	0	0	0	1	0.000164626	9.33026e-05	9.33026e-05	9	0.0017402	0.00132379	0.00132379	1	0.000185317	0.000133091	0.000133091	5	0.00117727	0.000655984	0.000655984	2	0.000577903	0.000310079	0.000310079	66	0.0236303	0.0160941	0.0160941	9	0.00322023	0.00187922	0.00187922	0	0	0	0	0	0	0	0	0	0	0	0	0	0	0	0	0	0	0	0	0	0	0	0	0	0	0	0	0	0	0	0	0	0	0	0	0	0	0	0	0	0	0	0	0	0	0	0	0	0	0	0	0	0	0	0	0	0	0	0	0	0	0	0	1	0.000179934	0.000111274	0.000111274	0	0	0	0	0	0	0	0	1	0.000148278	8.62996e-05	8.62996e-05	1	0.000186351	0.000103105	0.000103105	0	0	0	0	0	0	0	0	0	0	0	0	0	0	0	0	0	0	0	0	0	0	0	0	0	0	0	0	0	0	0	0	0	0	0	0	0	0	0	0	0	0	0	0	1	0.000149626	9.68824e-05	9.68824e-05	0	0	0	0	2	0.000312915	0.000209793	0.000209793	1	0.000161297	0.0001086	0.0001086	0	0	0	0	0	0	0	0	0	0	0	0	0	0	0	0
METABAT_AS06rmzACSIP_339	1.54746	0	0	0	0	0	0	0	0	0	0	0	0	0	0	0	0	0	0	0	0	21	0.00550018	0.00906028	0.00906028	0	0	0	0	11	0.00446653	0.00657544	0.00657544	90	0.014959	0.0241298	0.0241298	81	0.0135671	0.022233	0.022233	53	0.00865125	0.0154352	0.0154352	83	0.0136145	0.024544	0.024544	750	0.132009	0.24002	0.24002	952	0.168119	0.295466	0.295466	383	0.0649116	0.135451	0.135451	207	0.0376355	0.0558706	0.0558706	934	0.164125	0.257179	0.257179	1	0.000460471	0.000697038	0.000697038	0	0	0	0	0	0	0	0	0	0	0	0	0	0	0	0	0	0	0	0	0	0	0	0	0	0	0	0	0	0	0	0	0	0	0	0	0	0	0	0	0	0	0	0	0	0	0	0	0	0	0	0	0	0	0	0	0	0	0	0	0	0	0	0	0	0	0	0	0	0	0	0	0	0	0	0	0	0	0	0	0	0	0	0	0	0	0	0	0	0	0	0	0	0	0	0	0	0	0	0	0	0	0	0	0	0	0	0	0	0	0	0	0	0	0	0	0	0	0	0	0	0	0	0	0	0	0	0	0	0	0	0	0	0	0	0	0	0	0	0	0	0	0	0	0	0	0	0	0	0	0	0	0	0	0	0	0	0	0	0	0	0	0	0	0	0	0	0	0	0	0	0	0	0	0	0	0	0	0	0	0	0	0	0	0	0	0	0	0	0	0	0	0	0	0	0	0	0	0	0	2	0.00468022	0.0063327	0.0063327	0	0	0	0	1	0.00320883	0.00435807	0.00435807	0	0	0	0	0	0	0	0	0	0	0	0	0	0	0	0	0	0	0	0	0	0	0	0	0	0	0	0	0	0	0	0	0	0	0	0	0	0	0	0	0	0	0	0	0	0	0	0	0	0	0	0	0	0	0	0	0	0	0	0	0	0	0	0	0	0	0	0	0	0	0	0	0	0	0	0	0	0	0	0	0	0	0	0	0	0	0	0	0	0	0	0	0	0	0	0	0	0	0	0	0	0	0	0	0	0	0	0	0	0	0	0	0	0	0	0	0	0	0	0	5	0.000966776	0.00157659	0.00157659	0	0	0	0	0	0	0	0	0	0	0	0	0	0	0	0	0	0	0	0	0	0	0	0	0	0	0	0	0	0	0	0	0	0	0	0	0	0	0	0	0	0	0	0	0	0	0	0	0	0	0	0	0	0	0	0	0	0	0	0	0	0	0	0	0	0	0	0	0	0	0	0	0	0	0	0	0	0	0	0	0	0	0	0	0	0	0	0	0	0	0	0	0	0	0	0	0	0	0	0	0	0	0	0	0	0	0	0	0	0	0	0	0	0	0	0	0	0	0	0	0	0	0	0	0	0	0	0	0	0	0	0	0	0	0	0	0	0	0	0	0	0	0	0	0	0	0	0	0	0	0	0	0	0	0	0	0	0	0	0	0	0	0	0	0	0	0	0	0	0	0	0	0	0	0	0	0	0	0	0
METABAT_AS06rmzACSIP_344	4.46042	0	0	0	0	0	0	0	0	5	0.00235767	0.00136365	0.00136365	0	0	0	0	0	0	0	0	16	0.00419061	0.00239489	0.00239489	1	0.000194219	8.83309e-05	8.83309e-05	25	0.0101512	0.0051846	0.0051846	1287	0.213914	0.119711	0.119711	1244	0.208363	0.118461	0.118461	2548	0.415913	0.257442	0.257442	2502	0.410402	0.256684	0.256684	22	0.00387226	0.0024426	0.0024426	19	0.00335531	0.00204582	0.00204582	29	0.00491498	0.00355817	0.00355817	592	0.107634	0.0554343	0.0554343	3	0.000527168	0.000286585	0.000286585	20	0.00920942	0.00483649	0.00483649	1	0.000274955	0.000158926	0.000158926	0	0	0	0	0	0	0	0	0	0	0	0	0	0	0	0	0	0	0	0	0	0	0	0	0	0	0	0	0	0	0	0	0	0	0	0	0	0	0	0	0	0	0	0	0	0	0	0	0	0	0	0	0	0	0	0	0	0	0	0	0	0	0	0	0	0	0	0	0	0	0	0	0	0	0	0	0	0	0	0	0	0	0	0	0	0	0	0	0	0	0	0	0	0	0	0	0	0	0	0	0	0	0	0	0	0	0	0	0	0	0	0	0	0	0	0	0	0	0	0	0	0	0	0	0	0	0	0	1	0.000167944	7.84247e-05	7.84247e-05	1	0.00219447	0.00103287	0.00103287	1	0.000167947	7.84263e-05	7.84263e-05	2	0.000308672	0.000150007	0.000150007	2	0.000308666	0.000150005	0.000150005	5	0.0139059	0.00678728	0.00678728	0	0	0	0	0	0	0	0	0	0	0	0	5	0.012701	0.00593813	0.00593813	1	0.000156814	7.35629e-05	7.35629e-05	1	0.000156811	7.35614e-05	7.35614e-05	0	0	0	0	0	0	0	0	2	0.000323342	0.000152595	0.000152595	0	0	0	0	0	0	0	0	1	0.00234011	0.00109851	0.00109851	2	0.000323328	0.000152587	0.000152587	6	0.019253	0.00907172	0.00907172	0	0	0	0	0	0	0	0	0	0	0	0	0	0	0	0	0	0	0	0	0	0	0	0	0	0	0	0	0	0	0	0	0	0	0	0	0	0	0	0	0	0	0	0	0	0	0	0	0	0	0	0	1	0.000163333	7.61394e-05	7.61394e-05	0	0	0	0	0	0	0	0	0	0	0	0	0	0	0	0	0	0	0	0	0	0	0	0	0	0	0	0	0	0	0	0	0	0	0	0	0	0	0	0	0	0	0	0	0	0	0	0	0	0	0	0	0	0	0	0	0	0	0	0	0	0	0	0	0	0	0	0	0	0	0	0	0	0	0	0	0	0	0	0	6	0.0021482	0.00108815	0.00108815	176	0.0629734	0.0273316	0.0273316	0	0	0	0	0	0	0	0	0	0	0	0	0	0	0	0	0	0	0	0	0	0	0	0	0	0	0	0	0	0	0	0	0	0	0	0	0	0	0	0	0	0	0	0	0	0	0	0	0	0	0	0	1	0.000156012	7.11665e-05	7.11665e-05	0	0	0	0	0	0	0	0	0	0	0	0	0	0	0	0	0	0	0	0	0	0	0	0	0	0	0	0	0	0	0	0	0	0	0	0	0	0	0	0	0	0	0	0	1	0.000177577	7.09973e-05	7.09973e-05	0	0	0	0	0	0	0	0	0	0	0	0	0	0	0	0	0	0	0	0	0	0	0	0	1	0.000149626	7.20544e-05	7.20544e-05	0	0	0	0	0	0	0	0	2	0.000322595	0.000161538	0.000161538	0	0	0	0	0	0	0	0	0	0	0	0	0	0	0	0
METABAT_AS06rmzACSIP_346	1.59417	1	0.000199135	0.000235671	0.000235671	0	0	0	0	2157	1.0171	1.64597	1.64597	0	0	0	0	2	0.000302504	0.000388558	0.000388558	517	0.135409	0.216519	0.216519	0	0	0	0	2615	1.06182	1.51736	1.51736	373	0.0619969	0.0970742	0.0970742	374	0.062643	0.0996478	0.0996478	381	0.0621911	0.107707	0.107707	329	0.0539657	0.0944381	0.0944381	140	0.0246417	0.0434908	0.0434908	83	0.0146574	0.0250053	0.0250053	120	0.0203378	0.0411955	0.0411955	1103	0.200541	0.288983	0.288983	251	0.0441064	0.0670882	0.0670882	1689	0.777735	1.1428	1.1428	814	0.223813	0.361959	0.361959	1	0.000151578	0.000188731	0.000188731	1	0.000154409	0.000193657	0.000193657	0	0	0	0	0	0	0	0	0	0	0	0	0	0	0	0	0	0	0	0	0	0	0	0	0	0	0	0	0	0	0	0	0	0	0	0	0	0	0	0	0	0	0	0	0	0	0	0	0	0	0	0	0	0	0	0	0	0	0	0	0	0	0	0	0	0	0	0	0	0	0	0	0	0	0	0	0	0	0	0	0	0	0	0	0	0	0	0	0	0	0	0	1	0.000171004	0.000224336	0.000224336	0	0	0	0	0	0	0	0	0	0	0	0	0	0	0	0	0	0	0	0	0	0	0	0	0	0	0	0	0	0	0	0	0	0	0	0	0	0	0	0	0	0	0	0	0	0	0	0	0	0	0	0	0	0	0	0	0	0	0	0	0	0	0	0	0	0	0	0	0	0	0	0	0	0	0	0	0	0	0	0	0	0	0	0	0	0	0	0	0	0	0	0	0	0	0	0	0	0	0	0	0	0	0	0	0	0	0	0	0	0	0	0	0	0	0	0	0	0	0	0	0	0	0	0	1	0.000163257	0.000215379	0.000215379	0	0	0	0	0	0	0	0	0	0	0	0	0	0	0	0	0	0	0	0	0	0	0	0	0	0	0	0	0	0	0	0	0	0	0	0	0	0	0	0	0	0	0	0	0	0	0	0	0	0	0	0	0	0	0	0	0	0	0	0	0	0	0	0	0	0	0	0	0	0	0	0	0	0	0	0	0	0	0	0	0	0	0	0	0	0	0	0	0	0	0	0	0	0	0	0	115	0.0222358	0.0351991	0.0351991	56	0.0103777	0.0155093	0.0155093	0	0	0	0	1	0.000288951	0.000322625	0.000322625	18	0.00644461	0.00913379	0.00913379	202	0.0722763	0.0877694	0.0877694	0	0	0	0	0	0	0	0	0	0	0	0	0	0	0	0	0	0	0	0	0	0	0	0	0	0	0	0	0	0	0	0	0	0	0	0	0	0	0	0	0	0	0	0	0	0	0	0	0	0	0	0	0	0	0	0	0	0	0	0	0	0	0	0	0	0	0	0	0	0	0	0	0	0	0	0	0	0	0	0	0	0	0	0	0	0	0	0	1	0.000170236	0.000202158	0.000202158	0	0	0	0	0	0	0	0	1	0.000177577	0.000198647	0.000198647	0	0	0	0	0	0	0	0	0	0	0	0	0	0	0	0	0	0	0	0	0	0	0	0	0	0	0	0	0	0	0	0	1	0.000156458	0.000218282	0.000218282	4	0.000645189	0.000903949	0.000903949	0	0	0	0	0	0	0	0	0	0	0	0	0	0	0	0
METABAT_AS06rmzACSIP_347	2.23554	0	0	0	0	0	0	0	0	0	0	0	0	0	0	0	0	0	0	0	0	218	0.0570971	0.0651052	0.0651052	0	0	0	0	5	0.00203024	0.0020689	0.0020689	68	0.0113024	0.0126199	0.0126199	65	0.0108872	0.0123499	0.0123499	100	0.0163231	0.0201592	0.0201592	129	0.0211598	0.0264055	0.0264055	280	0.0492834	0.0620271	0.0620271	286	0.0505062	0.0614432	0.0614432	427	0.0723688	0.104532	0.104532	29	0.0052726	0.00541811	0.00541811	212	0.0372532	0.0404075	0.0404075	207	0.0953175	0.0998767	0.0998767	5	0.00137477	0.00158547	0.00158547	0	0	0	0	0	0	0	0	1	0.000175518	0.00015994	0.00015994	0	0	0	0	0	0	0	0	0	0	0	0	0	0	0	0	1	0.000121937	0.000134934	0.000134934	0	0	0	0	0	0	0	0	0	0	0	0	0	0	0	0	0	0	0	0	0	0	0	0	0	0	0	0	0	0	0	0	0	0	0	0	0	0	0	0	0	0	0	0	0	0	0	0	0	0	0	0	0	0	0	0	0	0	0	0	0	0	0	0	0	0	0	0	0	0	0	0	0	0	0	0	0	0	0	0	0	0	0	0	0	0	0	0	0	0	0	0	0	0	0	0	0	0	0	0	0	0	0	0	0	0	0	0	0	0	0	0	0	0	0	0	0	0	0	0	0	0	0	0	0	0	0	0	0	0	0	0	0	0	0	0	0	0	0	0	0	0	0	0	0	0	0	0	0	0	0	0	0	0	0	0	0	0	0	0	0	0	0	0	0	0	0	0	0	0	0	0	0	0	0	0	1	0.000159664	0.000148552	0.000148552	0	0	0	0	0	0	0	0	0	0	0	0	0	0	0	0	0	0	0	0	0	0	0	0	0	0	0	0	0	0	0	0	0	0	0	0	0	0	0	0	0	0	0	0	0	0	0	0	0	0	0	0	0	0	0	0	0	0	0	0	0	0	0	0	0	0	0	0	0	0	0	0	0	0	0	0	0	0	0	0	0	0	0	0	0	0	0	0	0	0	0	0	0	0	0	0	0	0	0	0	0	0	0	0	0	0	0	0	0	0	0	0	0	0	0	0	0	0	0	0	6	0.0011119	0.00118497	0.00118497	0	0	0	0	0	0	0	0	9	0.00322231	0.00325668	0.00325668	3	0.00107341	0.000929537	0.000929537	0	0	0	0	0	0	0	0	0	0	0	0	0	0	0	0	0	0	0	0	0	0	0	0	0	0	0	0	0	0	0	0	0	0	0	0	0	0	0	0	0	0	0	0	0	0	0	0	0	0	0	0	0	0	0	0	0	0	0	0	0	0	0	0	0	0	0	0	0	0	0	0	0	0	0	0	0	0	0	0	0	0	0	0	0	0	0	0	0	0	0	0	0	0	0	0	0	0	0	0	0	0	0	0	0	0	0	0	0	0	0	0	0	0	0	0	0	0	0	0	0	0	0	0	0	0	0	0	0	0	0	0	0	0	0	0	0	0	0	0	0	0	0	0	0	0	0	0	0	0	0	0	0	0	0	0	0	0	0	0
METABAT_AS06rmzACSIP_351	4.22463	8	0.00159308	0.000711445	0.000711445	0	0	0	0	30	0.014146	0.00863853	0.00863853	0	0	0	0	0	0	0	0	10	0.00261913	0.00158035	0.00158035	15	0.00291328	0.00139891	0.00139891	43	0.0174601	0.00941522	0.00941522	428	0.0711385	0.0420325	0.0420325	604	0.101167	0.0607266	0.0607266	668	0.109038	0.0712595	0.0712595	751	0.123186	0.0813462	0.0813462	537	0.0945185	0.0629492	0.0629492	498	0.0879444	0.0566148	0.0566148	740	0.125417	0.095862	0.095862	196	0.0356355	0.0193776	0.0193776	154	0.0270613	0.0155324	0.0155324	18	0.00828848	0.00459578	0.00459578	6	0.00164973	0.00100677	0.00100677	0	0	0	0	0	0	0	0	0	0	0	0	3	0.000514417	0.000247249	0.000247249	0	0	0	0	0	0	0	0	0	0	0	0	1	0.000121937	7.14024e-05	7.14024e-05	0	0	0	0	0	0	0	0	2	0.000334609	0.000165329	0.000165329	0	0	0	0	1	0.000169719	8.19134e-05	8.19134e-05	0	0	0	0	0	0	0	0	0	0	0	0	0	0	0	0	0	0	0	0	0	0	0	0	3	0.000504659	0.000220279	0.000220279	5	0.000938229	0.00041203	0.00041203	0	0	0	0	0	0	0	0	0	0	0	0	0	0	0	0	0	0	0	0	1	0.000170805	8.46519e-05	8.46519e-05	0	0	0	0	0	0	0	0	0	0	0	0	0	0	0	0	0	0	0	0	0	0	0	0	0	0	0	0	0	0	0	0	0	0	0	0	0	0	0	0	0	0	0	0	2	0.000321293	0.000161113	0.000161113	2	0.000347377	0.000171923	0.000171923	2	0.000347389	0.000171932	0.000171932	0	0	0	0	1	0.000156814	7.76685e-05	7.76685e-05	1	0.000156811	7.76669e-05	7.76669e-05	0	0	0	0	0	0	0	0	0	0	0	0	1	0.000164549	8.2159e-05	8.2159e-05	1	0.000164554	8.21595e-05	8.21595e-05	0	0	0	0	0	0	0	0	0	0	0	0	0	0	0	0	1	0.000158748	7.78763e-05	7.78763e-05	0	0	0	0	0	0	0	0	1	0.000151052	7.55428e-05	7.55428e-05	1	0.000163257	8.12735e-05	8.12735e-05	1	0.000157487	7.89075e-05	7.89075e-05	1	0.000168211	8.30406e-05	8.30406e-05	0	0	0	0	2	0.000327262	0.00016159	0.00016159	1	0.000158092	7.71553e-05	7.71553e-05	0	0	0	0	0	0	0	0	2	0.000326666	0.000160778	0.000160778	1	0.000154975	7.56121e-05	7.56121e-05	0	0	0	0	1	0.000158497	7.81187e-05	7.81187e-05	0	0	0	0	0	0	0	0	0	0	0	0	0	0	0	0	0	0	0	0	0	0	0	0	0	0	0	0	0	0	0	0	0	0	0	0	0	0	0	0	0	0	0	0	0	0	0	0	0	0	0	0	0	0	0	0	1	0.000185317	0.000104508	0.000104508	1	0.000235455	0.000103021	0.000103021	0	0	0	0	26	0.00930889	0.0049785	0.0049785	0	0	0	0	0	0	0	0	0	0	0	0	0	0	0	0	0	0	0	0	0	0	0	0	0	0	0	0	0	0	0	0	0	0	0	0	0	0	0	0	0	0	0	0	1	0.000132648	7.95067e-05	7.95067e-05	0	0	0	0	0	0	0	0	0	0	0	0	0	0	0	0	1	0.000138548	7.43344e-05	7.43344e-05	0	0	0	0	0	0	0	0	0	0	0	0	0	0	0	0	0	0	0	0	0	0	0	0	0	0	0	0	0	0	0	0	0	0	0	0	0	0	0	0	0	0	0	0	0	0	0	0	2	0.000348518	0.000143892	0.000143892	2	0.000339755	0.000143481	0.000143481	0	0	0	0	0	0	0	0	10	0.00149626	0.000760759	0.000760759	5	0.000763352	0.000388633	0.000388633	7	0.0010952	0.000576583	0.000576583	6	0.000967784	0.00051166	0.00051166	0	0	0	0	0	0	0	0	0	0	0	0	1	0.000154925	7.49587e-05	7.49587e-05
METABAT_AS06rmzACSIP_353	2.08709	0	0	0	0	1	0.00015892	0.000150705	0.000150705	192	0.0905344	0.11191	0.11191	1	0.000146789	0.000147361	0.000147361	0	0	0	0	315	0.0825026	0.100765	0.100765	4	0.000776874	0.000755105	0.000755105	84	0.0341081	0.0372297	0.0372297	4098	0.681135	0.814632	0.814632	4126	0.691083	0.839691	0.839691	335	0.0546825	0.0723368	0.0723368	284	0.0465844	0.0622679	0.0622679	992	0.174604	0.235383	0.235383	1199	0.211738	0.27591	0.27591	58	0.00982996	0.0152087	0.0152087	1414	0.257085	0.28297	0.28297	241	0.0423491	0.0492021	0.0492021	32	0.0147351	0.0165381	0.0165381	132	0.036294	0.0448335	0.0448335	0	0	0	0	0	0	0	0	0	0	0	0	1	0.000171472	0.000166825	0.000166825	1	0.000159949	0.000118297	0.000118297	5	0.000772215	0.000604266	0.000604266	13	0.00212525	0.0017398	0.0017398	0	0	0	0	0	0	0	0	0	0	0	0	3	0.000501914	0.000501984	0.000501984	1	0.000172271	0.000173017	0.000173017	1	0.000169719	0.000165807	0.000165807	4	0.000635209	0.000426202	0.000426202	2	0.000313386	0.000211463	0.000211463	0	0	0	0	0	0	0	0	0	0	0	0	0	0	0	0	1	0.00016822	0.000148628	0.000148628	1	0.000187646	0.000166804	0.000166804	0	0	0	0	0	0	0	0	0	0	0	0	0	0	0	0	0	0	0	0	0	0	0	0	0	0	0	0	0	0	0	0	0	0	0	0	0	0	0	0	0	0	0	0	1	0.000167944	0.000167605	0.000167605	0	0	0	0	1	0.000167947	0.000167609	0.000167609	0	0	0	0	0	0	0	0	1	0.00278118	0.00290108	0.00290108	0	0	0	0	0	0	0	0	0	0	0	0	0	0	0	0	0	0	0	0	0	0	0	0	0	0	0	0	1	0.00016162	0.000164519	0.000164519	0	0	0	0	0	0	0	0	0	0	0	0	0	0	0	0	0	0	0	0	0	0	0	0	0	0	0	0	1	0.000158748	0.000157635	0.000157635	0	0	0	0	0	0	0	0	0	0	0	0	0	0	0	0	1	0.000157487	0.000159723	0.000159723	0	0	0	0	0	0	0	0	0	0	0	0	1	0.000158092	0.000156176	0.000156176	2	0.00033391	0.000337686	0.000337686	2	0.000319041	0.000316679	0.000316679	2	0.000326666	0.000325442	0.000325442	0	0	0	0	0	0	0	0	1	0.000158497	0.000158126	0.000158126	0	0	0	0	0	0	0	0	0	0	0	0	0	0	0	0	0	0	0	0	0	0	0	0	0	0	0	0	2	0.000357925	0.000290387	0.000290387	0	0	0	0	3	0.000500992	0.000449018	0.000449018	3	0.000640797	0.000573595	0.000573595	2	0.000339397	0.000305812	0.000305812	1	0.000164626	0.000148301	0.000148301	0	0	0	0	0	0	0	0	5	0.00117727	0.00104266	0.00104266	5	0.00144476	0.00123215	0.00123215	0	0	0	0	84	0.0300555	0.0278783	0.0278783	0	0	0	0	0	0	0	0	0	0	0	0	0	0	0	0	0	0	0	0	0	0	0	0	0	0	0	0	0	0	0	0	0	0	0	0	0	0	0	0	0	0	0	0	1	0.000151294	0.000163062	0.000163062	0	0	0	0	0	0	0	0	0	0	0	0	0	0	0	0	2	0.000359868	0.000353733	0.000353733	1	0.000152734	0.000187255	0.000187255	1	0.000151036	0.000143317	0.000143317	2	0.000296556	0.00027434	0.00027434	0	0	0	0	1	0.000178635	0.000159202	0.000159202	1	0.000170236	0.000154414	0.000154414	0	0	0	0	3	0.000530597	0.000452046	0.000452046	6	0.00106546	0.00091039	0.00091039	3	0.000569645	0.00053536	0.00053536	1	0.000186112	0.000176475	0.000176475	10	0.00174259	0.00145631	0.00145631	12	0.00203853	0.00174259	0.00174259	1	0.00015202	0.000155457	0.000155457	1	0.000152573	0.000156447	0.000156447	1	0.000149626	0.000153991	0.000153991	0	0	0	0	0	0	0	0	0	0	0	0	1	0.000146876	0.000144816	0.000144816	0	0	0	0	0	0	0	0	0	0	0	0
METABAT_AS06rmzACSIP_354	1.40937	1	0.000199135	0.000266573	0.000266573	0	0	0	0	0	0	0	0	0	0	0	0	0	0	0	0	0	0	0	0	4	0.000776874	0.00111821	0.00111821	2	0.000812097	0.00131267	0.00131267	46	0.00764573	0.0135414	0.0135414	29	0.00485734	0.00873988	0.00873988	33	0.00538663	0.0105523	0.0105523	38	0.00623313	0.012338	0.012338	33	0.0058084	0.0115957	0.0115957	39	0.00688721	0.0132902	0.0132902	28	0.0047455	0.0108727	0.0108727	176	0.0319992	0.052158	0.052158	178	0.0312786	0.0538151	0.0538151	0	0	0	0	1	0.000274955	0.000502975	0.000502975	0	0	0	0	0	0	0	0	1	0.000175518	0.000253696	0.000253696	0	0	0	0	0	0	0	0	0	0	0	0	0	0	0	0	0	0	0	0	0	0	0	0	0	0	0	0	0	0	0	0	0	0	0	0	0	0	0	0	0	0	0	0	0	0	0	0	0	0	0	0	0	0	0	0	0	0	0	0	0	0	0	0	0	0	0	0	0	0	0	0	0	0	0	0	1	0.000162785	0.000261444	0.000261444	5	0.000829102	0.00132574	0.00132574	10	0.00162778	0.00263349	0.00263349	4	0.000684017	0.00101501	0.00101501	6	0.00102483	0.00152248	0.00152248	10	0.00167679	0.00248225	0.00248225	7	0.00123226	0.00186783	0.00186783	4	0.000724999	0.00110197	0.00110197	1	0.000178942	0.000273471	0.000273471	0	0	0	0	0	0	0	0	0	0	0	0	0	0	0	0	0	0	0	0	0	0	0	0	0	0	0	0	3	0.00048194	0.000724416	0.000724416	1	0.000173688	0.000257673	0.000257673	1	0.000173694	0.000257686	0.000257686	0	0	0	0	0	0	0	0	0	0	0	0	0	0	0	0	3	0.00048486	0.000730892	0.000730892	0	0	0	0	0	0	0	0	0	0	0	0	2	0.00468022	0.00695318	0.00695318	0	0	0	0	0	0	0	0	2	0.000319329	0.000471268	0.000471268	0	0	0	0	0	0	0	0	0	0	0	0	1	0.000151052	0.000226443	0.000226443	1	0.000163257	0.000243621	0.000243621	1	0.000157487	0.000236528	0.000236528	0	0	0	0	3	0.000481759	0.000720941	0.000720941	1	0.000163631	0.000242187	0.000242187	0	0	0	0	0	0	0	0	0	0	0	0	3	0.000489998	0.000722906	0.000722906	0	0	0	0	2	0.000317973	0.000476899	0.000476899	0	0	0	0	0	0	0	0	0	0	0	0	0	0	0	0	0	0	0	0	0	0	0	0	0	0	0	0	0	0	0	0	0	0	0	0	0	0	0	0	1	0.000166997	0.000221646	0.000221646	0	0	0	0	0	0	0	0	1	0.000164626	0.000219614	0.000219614	0	0	0	0	1	0.000185317	0.000313267	0.000313267	1	0.000235455	0.000308809	0.000308809	1	0.000288951	0.00036493	0.00036493	28	0.010025	0.0160712	0.0160712	3	0.00107341	0.00147443	0.00147443	0	0	0	0	0	0	0	0	0	0	0	0	0	0	0	0	0	0	0	0	0	0	0	0	0	0	0	0	0	0	0	0	0	0	0	0	0	0	0	0	0	0	0	0	0	0	0	0	0	0	0	0	0	0	0	0	0	0	0	0	0	0	0	0	1	0.000179934	0.000261916	0.000261916	1	0.000152734	0.000277301	0.000277301	0	0	0	0	1	0.000148278	0.000203131	0.000203131	6	0.00111811	0.00145613	0.00145613	3	0.000535905	0.000707272	0.000707272	6	0.00102142	0.001372	0.001372	0	0	0	0	0	0	0	0	0	0	0	0	0	0	0	0	2	0.000372224	0.000522672	0.000522672	0	0	0	0	0	0	0	0	0	0	0	0	0	0	0	0	73	0.0109227	0.016647	0.016647	75	0.0114503	0.0174741	0.0174741	33	0.0051631	0.00814785	0.00814785	34	0.00548411	0.00869109	0.00869109	4	0.000587503	0.000857814	0.000857814	1	0.000150749	0.000220431	0.000220431	1	0.000152143	0.000219989	0.000219989	3	0.000464775	0.000674075	0.000674075
METABAT_AS06rmzACSIP_356	2.85257	0	0	0	0	1	0.00015892	0.000110263	0.000110263	0	0	0	0	0	0	0	0	0	0	0	0	1	0.000261913	0.000234048	0.000234048	1	0.000194219	0.000138119	0.000138119	1	0.000406048	0.000324276	0.000324276	245	0.0407218	0.0356336	0.0356336	258	0.0432136	0.0384162	0.0384162	403	0.0657822	0.0636684	0.0636684	489	0.0802105	0.0784439	0.0784439	153	0.0269298	0.026562	0.026562	83	0.0146574	0.0139743	0.0139743	154	0.0261002	0.0295453	0.0295453	2546	0.462898	0.372781	0.372781	784	0.137766	0.117108	0.117108	0	0	0	0	5	0.00137477	0.00124252	0.00124252	0	0	0	0	0	0	0	0	1	0.000175518	0.000125343	0.000125343	0	0	0	0	0	0	0	0	0	0	0	0	0	0	0	0	0	0	0	0	0	0	0	0	0	0	0	0	0	0	0	0	0	0	0	0	0	0	0	0	1	0.000158802	7.7958e-05	7.7958e-05	0	0	0	0	1	0.000149198	8.04499e-05	8.04499e-05	0	0	0	0	0	0	0	0	0	0	0	0	3	0.000504659	0.000326231	0.000326231	2	0.000375292	0.000244085	0.000244085	0	0	0	0	1	0.000162785	0.000129172	0.000129172	0	0	0	0	0	0	0	0	3	0.000513013	0.000376114	0.000376114	0	0	0	0	0	0	0	0	0	0	0	0	1	0.00018125	0.000136113	0.000136113	1	0.000178942	0.000135114	0.000135114	0	0	0	0	1	0.000167944	0.000122629	0.000122629	0	0	0	0	1	0.000167947	0.000122631	0.000122631	0	0	0	0	0	0	0	0	0	0	0	0	1	0.000160647	0.000119304	0.000119304	0	0	0	0	0	0	0	0	0	0	0	0	0	0	0	0	0	0	0	0	0	0	0	0	2	0.00032324	0.000240741	0.000240741	0	0	0	0	0	0	0	0	0	0	0	0	0	0	0	0	0	0	0	0	0	0	0	0	3	0.000478993	0.000349258	0.000349258	0	0	0	0	1	0.000151508	0.0001108	0.0001108	0	0	0	0	0	0	0	0	0	0	0	0	0	0	0	0	1	0.000168211	0.000122982	0.000122982	0	0	0	0	1	0.000163631	0.000119657	0.000119657	0	0	0	0	0	0	0	0	0	0	0	0	1	0.000163333	0.000119055	0.000119055	0	0	0	0	0	0	0	0	0	0	0	0	0	0	0	0	0	0	0	0	0	0	0	0	0	0	0	0	0	0	0	0	1	0.00013269	0.000105158	0.000105158	0	0	0	0	3	0.000536888	0.000318693	0.000318693	3	0.000544495	0.000312053	0.000312053	4	0.000667989	0.000438034	0.000438034	5	0.00106799	0.000699453	0.000699453	4	0.000678794	0.000447495	0.000447495	4	0.000658503	0.000434019	0.000434019	0	0	0	0	0	0	0	0	4	0.000941819	0.000610293	0.000610293	1	0.000288951	0.0001803	0.0001803	1776	0.635869	0.50364	0.50364	1	0.000357804	0.000242824	0.000242824	0	0	0	0	1	0.000139428	9.96166e-05	9.96166e-05	0	0	0	0	0	0	0	0	0	0	0	0	0	0	0	0	0	0	0	0	1	0.000131201	0.000105996	0.000105996	0	0	0	0	1	0.000148062	0.000104786	0.000104786	0	0	0	0	0	0	0	0	0	0	0	0	0	0	0	0	0	0	0	0	0	0	0	0	0	0	0	0	0	0	0	0	0	0	0	0	0	0	0	0	2	0.000372702	0.000239809	0.000239809	1	0.000178635	0.00011648	0.00011648	1	0.000170236	0.000112977	0.000112977	0	0	0	0	4	0.000707462	0.000440987	0.000440987	4	0.000710307	0.000444059	0.000444059	1	0.000189882	0.000130566	0.000130566	1	0.000186112	0.000129118	0.000129118	0	0	0	0	4	0.000679511	0.000424989	0.000424989	0	0	0	0	1	0.000152573	0.000114464	0.000114464	286	0.042793	0.032223	0.032223	282	0.043053	0.0324617	0.0324617	3025	0.473284	0.369013	0.369013	2681	0.432438	0.338594	0.338594	2	0.000293751	0.00021191	0.00021191	2	0.000301498	0.000217817	0.000217817	8	0.00121714	0.000869519	0.000869519	6	0.000929551	0.000666079	0.000666079
METABAT_AS06rmzACSIP_358	2.80663	0	0	0	0	0	0	0	0	12	0.0056584	0.00520119	0.00520119	0	0	0	0	1	0.000151252	0.000110351	0.000110351	36	0.00942887	0.00856364	0.00856364	0	0	0	0	87	0.0353262	0.0286738	0.0286738	125	0.0207764	0.018478	0.018478	95	0.015912	0.014377	0.014377	67	0.0109365	0.0107583	0.0107583	62	0.0101698	0.0101086	0.0101086	35	0.00616042	0.00617572	0.00617572	34	0.00600423	0.00581812	0.00581812	33	0.00559291	0.00643475	0.00643475	379	0.0689075	0.0564008	0.0564008	319	0.0560555	0.0484298	0.0484298	30	0.0138141	0.0115295	0.0115295	58	0.0159474	0.0146491	0.0146491	0	0	0	0	0	0	0	0	0	0	0	0	0	0	0	0	0	0	0	0	0	0	0	0	0	0	0	0	0	0	0	0	0	0	0	0	0	0	0	0	0	0	0	0	0	0	0	0	0	0	0	0	0	0	0	0	0	0	0	0	0	0	0	0	0	0	0	0	0	0	0	0	0	0	0	0	0	0	0	0	0	0	0	0	0	0	0	0	0	0	0	0	0	0	0	0	0	0	0	0	1	0.000171004	0.000127423	0.000127423	0	0	0	0	0	0	0	0	0	0	0	0	0	0	0	0	0	0	0	0	0	0	0	0	1	0.000167944	0.000124636	0.000124636	0	0	0	0	1	0.000167947	0.000124638	0.000124638	0	0	0	0	0	0	0	0	1	0.00278118	0.00215732	0.00215732	0	0	0	0	0	0	0	0	0	0	0	0	1	0.0025402	0.00188742	0.00188742	1	0.000156814	0.000116909	0.000116909	1	0.000156811	0.000116907	0.000116907	0	0	0	0	1	0.00016162	0.000122341	0.000122341	0	0	0	0	0	0	0	0	0	0	0	0	0	0	0	0	0	0	0	0	0	0	0	0	1	0.000159664	0.000118325	0.000118325	0	0	0	0	0	0	0	0	0	0	0	0	0	0	0	0	0	0	0	0	0	0	0	0	0	0	0	0	0	0	0	0	0	0	0	0	0	0	0	0	0	0	0	0	0	0	0	0	0	0	0	0	0	0	0	0	0	0	0	0	0	0	0	0	0	0	0	0	0	0	0	0	0	0	0	0	0	0	0	0	0	0	0	0	0	0	0	0	0	0	0	0	0	0	0	0	0	0	0	0	0	0	0	0	0	0	0	0	0	0	0	0	0	0	0	0	1	0.000193355	0.000173853	0.000173853	1	0.000185317	0.000157309	0.000157309	2	0.00047091	0.000310141	0.000310141	4	0.00115581	0.000733006	0.000733006	12	0.00429641	0.00345867	0.00345867	10	0.00357804	0.00246798	0.00246798	0	0	0	0	0	0	0	0	0	0	0	0	0	0	0	0	0	0	0	0	0	0	0	0	0	0	0	0	0	0	0	0	0	0	0	0	0	0	0	0	0	0	0	0	0	0	0	0	0	0	0	0	0	0	0	0	0	0	0	0	0	0	0	0	2	0.000359868	0.000263046	0.000263046	0	0	0	0	0	0	0	0	0	0	0	0	0	0	0	0	0	0	0	0	0	0	0	0	98	0.0112214	0.0115327	0.0115327	0	0	0	0	0	0	0	0	0	0	0	0	0	0	0	0	0	0	0	0	0	0	0	0	0	0	0	0	0	0	0	0	0	0	0	0	1	0.00015267	0.000116996	0.000116996	0	0	0	0	0	0	0	0	0	0	0	0	1	0.000150749	0.000110691	0.000110691	0	0	0	0	0	0	0	0
METABAT_AS06rmzACSIP_359	5.74782	0	0	0	0	1	0.00015892	5.47224e-05	5.47224e-05	38	0.0179183	0.00804244	0.00804244	0	0	0	0	0	0	0	0	56	0.0146671	0.00650468	0.00650468	0	0	0	0	623	0.252968	0.100262	0.100262	45941	7.63592	3.3161	3.3161	54402	9.11204	4.02016	4.02016	67483	11.0153	5.2911	5.2911	74701	12.2532	5.94716	5.94716	89557	15.7631	7.71616	7.71616	67798	11.9728	5.66504	5.66504	117160	19.8565	11.1553	11.1553	28237	5.13388	2.05186	2.05186	35025	6.15468	2.59647	2.59647	5164	2.37787	0.969078	0.969078	0	0	0	0	0	0	0	0	0	0	0	0	0	0	0	0	1	0.000171472	6.05759e-05	6.05759e-05	0	0	0	0	0	0	0	0	0	0	0	0	1	0.000121937	5.24806e-05	5.24806e-05	0	0	0	0	0	0	0	0	0	0	0	0	0	0	0	0	0	0	0	0	0	0	0	0	0	0	0	0	0	0	0	0	0	0	0	0	0	0	0	0	0	0	0	0	0	0	0	0	1	0.000187646	6.05682e-05	6.05682e-05	0	0	0	0	0	0	0	0	0	0	0	0	0	0	0	0	0	0	0	0	0	0	0	0	0	0	0	0	0	0	0	0	0	0	0	0	0	0	0	0	0	0	0	0	0	0	0	0	2	0.00438895	0.00160305	0.00160305	0	0	0	0	0	0	0	0	0	0	0	0	2	0.00556235	0.00210682	0.00210682	0	0	0	0	0	0	0	0	0	0	0	0	0	0	0	0	0	0	0	0	0	0	0	0	0	0	0	0	0	0	0	0	0	0	0	0	0	0	0	0	0	0	0	0	0	0	0	0	0	0	0	0	0	0	0	0	1	0.000159664	5.77775e-05	5.77775e-05	0	0	0	0	0	0	0	0	0	0	0	0	0	0	0	0	0	0	0	0	0	0	0	0	0	0	0	0	0	0	0	0	0	0	0	0	0	0	0	0	0	0	0	0	0	0	0	0	0	0	0	0	0	0	0	0	0	0	0	0	0	0	0	0	0	0	0	0	0	0	0	0	0	0	0	0	0	0	0	0	0	0	0	0	0	0	0	0	0	0	0	0	0	0	0	0	0	0	0	0	0	0	0	0	0	0	0	0	0	0	0	0	1	0.000164626	5.38495e-05	5.38495e-05	0	0	0	0	0	0	0	0	0	0	0	0	0	0	0	0	16	0.00572855	0.0022518	0.0022518	57	0.0203948	0.00686908	0.00686908	0	0	0	0	0	0	0	0	0	0	0	0	0	0	0	0	0	0	0	0	0	0	0	0	0	0	0	0	0	0	0	0	0	0	0	0	0	0	0	0	0	0	0	0	0	0	0	0	0	0	0	0	0	0	0	0	0	0	0	0	0	0	0	0	0	0	0	0	0	0	0	0	0	0	0	0	0	0	0	0	0	0	0	0	0	0	0	0	0	0	0	0	0	0	0	0	0	0	0	0	0	0	0	0	0	0	0	0	0	0	0	0	0	0	0	0	0	0	0	0	0	0	0	0	0	0	0	0	0	0	0	0	0	0	0	0	0	0	0	0	1	0.000161297	6.26781e-05	6.26781e-05	0	0	0	0	0	0	0	0	0	0	0	0	0	0	0	0
METABAT_AS06rmzACSIP_36	2.81689	1	0.000199135	0.000133374	0.000133374	1	0.00015892	0.00011166	0.00011166	1	0.000471534	0.000431855	0.000431855	0	0	0	0	0	0	0	0	1	0.000261913	0.000237013	0.000237013	3	0.000582656	0.000419604	0.000419604	1	0.000406048	0.000328384	0.000328384	391	0.0649887	0.0575888	0.0575888	406	0.0680028	0.0612192	0.0612192	458	0.0747599	0.0732742	0.0732742	505	0.082835	0.0820367	0.0820367	575	0.101207	0.101089	0.101089	431	0.0761125	0.0734848	0.0734848	637	0.10796	0.123758	0.123758	1496	0.271994	0.221817	0.221817	1832	0.321924	0.277117	0.277117	1	0.000460471	0.000382918	0.000382918	2	0.00054991	0.000503304	0.000503304	0	0	0	0	0	0	0	0	0	0	0	0	0	0	0	0	0	0	0	0	0	0	0	0	0	0	0	0	0	0	0	0	0	0	0	0	0	0	0	0	0	0	0	0	0	0	0	0	0	0	0	0	0	0	0	0	0	0	0	0	0	0	0	0	0	0	0	0	0	0	0	0	0	0	0	0	0	0	0	0	0	0	0	0	0	0	0	0	25	0.00406963	0.0032702	0.0032702	32	0.00530625	0.00424516	0.00424516	25	0.00406944	0.00329402	0.00329402	21	0.00359109	0.00266615	0.00266615	26	0.00444092	0.00330088	0.00330088	20	0.00335359	0.00248388	0.00248388	15	0.00264055	0.00200256	0.00200256	29	0.00525624	0.00399727	0.00399727	26	0.00465249	0.00355745	0.00355745	5	0.000981641	0.00070867	0.00070867	2	0.000335888	0.000248364	0.000248364	0	0	0	0	2	0.000335893	0.000248369	0.000248369	3	0.000463008	0.000356294	0.000356294	3	0.000462999	0.00035629	0.00035629	0	0	0	0	8	0.00128517	0.000966521	0.000966521	5	0.000868442	0.000644604	0.000644604	5	0.000868472	0.000644637	0.000644637	0	0	0	0	1	0.000156814	0.000116484	0.000116484	1	0.000156811	0.000116481	0.000116481	0	0	0	0	60	0.0096972	0.00731371	0.00731371	1	0.000161671	0.000120814	0.000120814	4	0.000658196	0.000492873	0.000492873	4	0.000658216	0.000492876	0.000492876	0	0	0	0	1	0.000161664	0.000120808	0.000120808	0	0	0	0	42	0.0067059	0.00495155	0.00495155	0	0	0	0	1	0.000151508	0.000112203	0.000112203	1	0.000165604	0.000123493	0.000123493	0	0	0	0	2	0.000326514	0.00024378	0.00024378	1	0.000157487	0.000118342	0.000118342	2	0.000336422	0.000249081	0.000249081	1	0.000160586	0.000120236	0.000120236	2	0.000327262	0.000242346	0.000242346	0	0	0	0	4	0.000667821	0.000500396	0.000500396	0	0	0	0	1	0.000163333	0.000120563	0.000120563	0	0	0	0	0	0	0	0	0	0	0	0	1	0.000150891	0.000103589	0.000103589	0	0	0	0	0	0	0	0	0	0	0	0	0	0	0	0	0	0	0	0	0	0	0	0	2	0.000357925	0.000215154	0.000215154	0	0	0	0	1	0.000166997	0.000110896	0.000110896	0	0	0	0	1	0.000169699	0.000113291	0.000113291	1	0.000164626	0.000109879	0.000109879	1	0.000193355	0.00017322	0.00017322	4	0.000741266	0.000626946	0.000626946	4	0.000941819	0.000618023	0.000618023	1	0.000288951	0.000182584	0.000182584	845	0.302539	0.242662	0.242662	2	0.000715607	0.000491799	0.000491799	0	0	0	0	0	0	0	0	0	0	0	0	0	0	0	0	0	0	0	0	0	0	0	0	0	0	0	0	0	0	0	0	1	0.000128642	0.000122854	0.000122854	0	0	0	0	0	0	0	0	0	0	0	0	0	0	0	0	0	0	0	0	0	0	0	0	0	0	0	0	0	0	0	0	5	0.00076367	0.000693706	0.000693706	0	0	0	0	1	0.000148278	0.000101632	0.000101632	0	0	0	0	3	0.000535905	0.000353868	0.000353868	1	0.000170236	0.000114408	0.000114408	0	0	0	0	0	0	0	0	1	0.000177577	0.000112421	0.000112421	0	0	0	0	0	0	0	0	3	0.000522777	0.000323703	0.000323703	2	0.000339755	0.000215186	0.000215186	1	0.00015202	0.000115181	0.000115181	0	0	0	0	197	0.0294763	0.0224767	0.0224767	181	0.0276333	0.0210993	0.0210993	345	0.0539779	0.0426189	0.0426189	349	0.0562928	0.044635	0.044635	17	0.00249689	0.00182405	0.00182405	14	0.00211048	0.00154403	0.00154403	29	0.00441214	0.00319193	0.00319193	30	0.00464775	0.00337258	0.00337258
METABAT_AS06rmzACSIP_360	2.27778	0	0	0	0	0	0	0	0	2	0.000943067	0.00106813	0.00106813	0	0	0	0	0	0	0	0	22	0.00576209	0.00644839	0.00644839	0	0	0	0	31	0.0125875	0.0125893	0.0125893	1	0.000166212	0.000182145	0.000182145	1	0.000167495	0.000186474	0.000186474	2	0.000326462	0.000395706	0.000395706	3	0.000492089	0.000602691	0.000602691	41	0.00721649	0.00891408	0.00891408	62	0.0109489	0.0130728	0.0130728	78	0.0132196	0.0187407	0.0187407	69	0.0125452	0.0126523	0.0126523	1106	0.194349	0.206895	0.206895	24	0.0110513	0.0113651	0.0113651	3	0.000824865	0.000933638	0.000933638	0	0	0	0	0	0	0	0	0	0	0	0	0	0	0	0	0	0	0	0	0	0	0	0	0	0	0	0	0	0	0	0	0	0	0	0	0	0	0	0	0	0	0	0	0	0	0	0	0	0	0	0	1	0.000158802	9.76302e-05	9.76302e-05	0	0	0	0	0	0	0	0	0	0	0	0	0	0	0	0	0	0	0	0	0	0	0	0	0	0	0	0	0	0	0	0	0	0	0	0	0	0	0	0	0	0	0	0	0	0	0	0	0	0	0	0	0	0	0	0	1	0.000176037	0.000165102	0.000165102	0	0	0	0	1	0.000178942	0.000169209	0.000169209	0	0	0	0	0	0	0	0	0	0	0	0	0	0	0	0	0	0	0	0	0	0	0	0	0	0	0	0	0	0	0	0	0	0	0	0	0	0	0	0	0	0	0	0	0	0	0	0	0	0	0	0	0	0	0	0	0	0	0	0	0	0	0	0	0	0	0	0	0	0	0	0	0	0	0	0	0	0	0	0	0	0	0	0	0	0	0	0	0	0	0	0	0	0	0	0	0	0	0	0	0	0	0	0	0	0	0	0	0	0	0	0	1	0.000168211	0.000154016	0.000154016	0	0	0	0	0	0	0	0	0	0	0	0	1	0.000166955	0.000154707	0.000154707	0	0	0	0	0	0	0	0	1	0.000154975	0.000140239	0.000140239	0	0	0	0	1	0.000158497	0.000144888	0.000144888	0	0	0	0	0	0	0	0	0	0	0	0	0	0	0	0	0	0	0	0	0	0	0	0	0	0	0	0	0	0	0	0	0	0	0	0	0	0	0	0	1	0.000213599	0.000175191	0.000175191	1	0.000169699	0.000140105	0.000140105	0	0	0	0	0	0	0	0	0	0	0	0	0	0	0	0	14	0.00404532	0.00316117	0.00316117	264	0.094521	0.0937573	0.0937573	5	0.00178902	0.00152049	0.00152049	0	0	0	0	0	0	0	0	0	0	0	0	0	0	0	0	0	0	0	0	0	0	0	0	0	0	0	0	0	0	0	0	0	0	0	0	1	0.000148062	0.000131228	0.000131228	0	0	0	0	0	0	0	0	0	0	0	0	0	0	0	0	0	0	0	0	0	0	0	0	0	0	0	0	0	0	0	0	0	0	0	0	3	0.000444835	0.000377058	0.000377058	0	0	0	0	0	0	0	0	0	0	0	0	0	0	0	0	2	0.000353731	0.000276134	0.000276134	0	0	0	0	0	0	0	0	0	0	0	0	0	0	0	0	0	0	0	0	0	0	0	0	0	0	0	0	8	0.00119701	0.00112879	0.00112879	8	0.00122136	0.00115328	0.00115328	8	0.00125166	0.00122217	0.00122217	10	0.00161297	0.00158164	0.00158164	0	0	0	0	0	0	0	0	0	0	0	0	0	0	0	0
METABAT_AS06rmzACSIP_362	2.02613	0	0	0	0	0	0	0	0	0	0	0	0	1	0.000146789	0.000151795	0.000151795	0	0	0	0	0	0	0	0	3	0.000582656	0.000583366	0.000583366	12	0.00487258	0.00547853	0.00547853	664	0.110364	0.135966	0.135966	698	0.116911	0.146325	0.146325	918	0.149846	0.204188	0.204188	960	0.157468	0.216815	0.216815	235	0.0413628	0.0574387	0.0574387	153	0.0270191	0.0362671	0.0362671	213	0.0360997	0.0575328	0.0575328	3247	0.59035	0.669339	0.669339	770	0.135306	0.161931	0.161931	8	0.00368377	0.0042589	0.0042589	0	0	0	0	0	0	0	0	0	0	0	0	0	0	0	0	0	0	0	0	0	0	0	0	0	0	0	0	0	0	0	0	0	0	0	0	0	0	0	0	0	0	0	0	0	0	0	0	0	0	0	0	0	0	0	0	0	0	0	0	0	0	0	0	0	0	0	0	0	0	0	0	0	0	0	0	0	0	0	0	0	0	0	0	0	0	0	0	0	0	0	0	2	0.000325571	0.000363718	0.000363718	0	0	0	0	1	0.000162778	0.000183184	0.000183184	3	0.000513013	0.000529527	0.000529527	3	0.000512414	0.000529515	0.000529515	3	0.000503038	0.000517992	0.000517992	0	0	0	0	0	0	0	0	2	0.000357884	0.00038045	0.00038045	0	0	0	0	1	0.000167944	0.000172647	0.000172647	0	0	0	0	1	0.000167947	0.000172651	0.000172651	0	0	0	0	0	0	0	0	0	0	0	0	1	0.000160647	0.000167966	0.000167966	0	0	0	0	0	0	0	0	0	0	0	0	0	0	0	0	0	0	0	0	0	0	0	0	8	0.00129296	0.00135574	0.00135574	0	0	0	0	0	0	0	0	0	0	0	0	0	0	0	0	0	0	0	0	0	0	0	0	2	0.000319329	0.000327811	0.000327811	1	0.000158748	0.000162378	0.000162378	0	0	0	0	0	0	0	0	0	0	0	0	0	0	0	0	0	0	0	0	0	0	0	0	0	0	0	0	0	0	0	0	0	0	0	0	0	0	0	0	0	0	0	0	0	0	0	0	1	0.000154975	0.000157657	0.000157657	0	0	0	0	0	0	0	0	0	0	0	0	0	0	0	0	0	0	0	0	0	0	0	0	0	0	0	0	0	0	0	0	0	0	0	0	1	0.000178963	0.000149562	0.000149562	0	0	0	0	3	0.000500992	0.000462527	0.000462527	1	0.000213599	0.00019695	0.00019695	0	0	0	0	3	0.000493878	0.000458287	0.000458287	0	0	0	0	0	0	0	0	13	0.00306091	0.00279248	0.00279248	10	0.00288951	0.00253843	0.00253843	5987	2.14355	2.39031	2.39031	0	0	0	0	0	0	0	0	0	0	0	0	0	0	0	0	0	0	0	0	0	0	0	0	0	0	0	0	0	0	0	0	0	0	0	0	0	0	0	0	0	0	0	0	0	0	0	0	0	0	0	0	0	0	0	0	0	0	0	0	0	0	0	0	0	0	0	0	0	0	0	0	0	0	0	0	0	0	0	0	0	0	0	0	0	0	0	0	0	0	0	0	3	0.000510708	0.000477177	0.000477177	0	0	0	0	0	0	0	0	0	0	0	0	5	0.000949408	0.000919111	0.000919111	7	0.00130278	0.00127249	0.00127249	0	0	0	0	0	0	0	0	1	0.00015202	0.000160134	0.000160134	2	0.000305146	0.000322306	0.000322306	472	0.0706234	0.0748703	0.0748703	446	0.068091	0.0722812	0.0722812	23	0.00359852	0.00395014	0.00395014	20	0.00322595	0.00355616	0.00355616	3	0.000440627	0.000447518	0.000447518	6	0.000904493	0.000919985	0.000919985	3	0.000456428	0.00045907	0.00045907	5	0.000774626	0.000781471	0.000781471
METABAT_AS06rmzACSIP_363	2.33914	1	0.000199135	0.000160614	0.000160614	0	0	0	0	5	0.00235767	0.00260028	0.00260028	0	0	0	0	0	0	0	0	4	0.00104765	0.00114168	0.00114168	112	0.0217525	0.0188647	0.0188647	6	0.00243629	0.00237272	0.00237272	66	0.01097	0.0117062	0.0117062	69	0.0115571	0.0125292	0.0125292	101	0.0164864	0.019459	0.019459	121	0.0198476	0.0236709	0.0236709	559	0.0983907	0.118348	0.118348	391	0.0690487	0.0802804	0.0802804	704	0.119315	0.16471	0.16471	49	0.00890888	0.00874926	0.00874926	276	0.0484994	0.050276	0.050276	6	0.00276283	0.00276675	0.00276675	1	0.000274955	0.000303049	0.000303049	0	0	0	0	0	0	0	0	0	0	0	0	0	0	0	0	0	0	0	0	0	0	0	0	0	0	0	0	0	0	0	0	0	0	0	0	0	0	0	0	0	0	0	0	0	0	0	0	0	0	0	0	1	0.000158802	9.50693e-05	9.50693e-05	0	0	0	0	0	0	0	0	0	0	0	0	0	0	0	0	0	0	0	0	0	0	0	0	0	0	0	0	0	0	0	0	0	0	0	0	0	0	0	0	0	0	0	0	0	0	0	0	0	0	0	0	0	0	0	0	0	0	0	0	0	0	0	0	0	0	0	0	0	0	0	0	0	0	0	0	0	0	0	0	0	0	0	0	0	0	0	0	0	0	0	0	0	0	0	0	0	0	0	0	0	0	0	0	0	0	0	0	0	0	0	0	0	0	0	0	0	0	0	0	0	0	0	0	5	0.0008081	0.000733955	0.000733955	0	0	0	0	0	0	0	0	0	0	0	0	0	0	0	0	0	0	0	0	0	0	0	0	0	0	0	0	0	0	0	0	0	0	0	0	0	0	0	0	0	0	0	0	0	0	0	0	0	0	0	0	0	0	0	0	0	0	0	0	0	0	0	0	0	0	0	0	0	0	0	0	0	0	0	0	0	0	0	0	0	0	0	0	0	0	0	0	0	0	0	0	0	0	0	0	0	0	0	0	0	0	0	0	0	0	0	0	0	0	0	0	2	0.000265381	0.00025648	0.00025648	0	0	0	0	1	0.000178963	0.000129548	0.000129548	1	0.000181498	0.000126849	0.000126849	6	0.00100198	0.000801269	0.000801269	0	0	0	0	1	0.000169699	0.00013643	0.00013643	2	0.000329252	0.000264642	0.000264642	0	0	0	0	0	0	0	0	31	0.0072991	0.00576792	0.00576792	153	0.0442096	0.0336409	0.0336409	560	0.200499	0.193662	0.193662	0	0	0	0	0	0	0	0	0	0	0	0	0	0	0	0	0	0	0	0	0	0	0	0	0	0	0	0	0	0	0	0	1	0.000131201	0.000129261	0.000129261	0	0	0	0	0	0	0	0	0	0	0	0	1	0.000151294	0.000145491	0.000145491	0	0	0	0	0	0	0	0	0	0	0	0	0	0	0	0	0	0	0	0	0	0	0	0	0	0	0	0	0	0	0	0	0	0	0	0	1	0.000178635	0.000142047	0.000142047	0	0	0	0	0	0	0	0	1	0.000176866	0.000134445	0.000134445	0	0	0	0	0	0	0	0	0	0	0	0	1	0.000174259	0.000129939	0.000129939	0	0	0	0	0	0	0	0	0	0	0	0	35	0.0052369	0.00480892	0.00480892	32	0.00488545	0.00449212	0.00449212	39	0.00610184	0.00580177	0.00580177	52	0.00838746	0.00800878	0.00800878	0	0	0	0	0	0	0	0	0	0	0	0	0	0	0	0
METABAT_AS06rmzACSIP_365	2.05726	8	0.00159308	0.00146097	0.00146097	2	0.000317841	0.000305779	0.000305779	8	0.00377227	0.00473051	0.00473051	11	0.00161467	0.00164448	0.00164448	0	0	0	0	0	0	0	0	59	0.0114589	0.0112993	0.0112993	20	0.00812097	0.00899272	0.00899272	95	0.0157901	0.0191586	0.0191586	95	0.015912	0.019614	0.019614	176	0.0287287	0.0385548	0.0385548	197	0.0323138	0.043819	0.043819	93	0.0163691	0.0223871	0.0223871	92	0.0162468	0.0214777	0.0214777	148	0.0250833	0.0393709	0.0393709	674	0.122543	0.136837	0.136837	649	0.114044	0.13442	0.13442	0	0	0	0	5	0.00137477	0.00172286	0.00172286	4	0.00060631	0.00058499	0.00058499	2	0.000308818	0.00030013	0.00030013	1	0.000175518	0.000173799	0.000173799	0	0	0	0	0	0	0	0	0	0	0	0	0	0	0	0	0	0	0	0	0	0	0	0	0	0	0	0	0	0	0	0	0	0	0	0	0	0	0	0	0	0	0	0	0	0	0	0	0	0	0	0	0	0	0	0	0	0	0	0	0	0	0	0	0	0	0	0	0	0	0	0	0	0	0	0	397	0.0646258	0.0711057	0.0711057	398	0.0659965	0.0722947	0.0722947	409	0.0665761	0.0737886	0.0737886	637	0.10893	0.110735	0.110735	667	0.113927	0.115948	0.115948	571	0.095745	0.0970993	0.0970993	421	0.0741115	0.0769584	0.0769584	609	0.110381	0.114938	0.114938	587	0.105039	0.109972	0.109972	253	0.0496711	0.0490992	0.0490992	1069	0.179532	0.181767	0.181767	0	0	0	0	1068	0.179367	0.181601	0.181601	56	0.00864282	0.00910658	0.00910658	56	0.00864264	0.00910647	0.00910647	0	0	0	0	1764	0.283381	0.29181	0.29181	1222	0.212247	0.215712	0.215712	1223	0.212428	0.215899	0.215899	0	0	0	0	39	0.00611575	0.00622027	0.00622027	39	0.00611564	0.00622014	0.00622014	0	0	0	0	2011	0.325018	0.335644	0.335644	32	0.00517347	0.00529354	0.00529354	950	0.156321	0.160279	0.160279	950	0.156326	0.16028	0.16028	0	0	0	0	32	0.00517326	0.00529327	0.00529327	0	0	0	0	1961	0.313102	0.316555	0.316555	69	0.0109536	0.0110345	0.0110345	5	0.00075754	0.000768165	0.000768165	153	0.0253375	0.0258709	0.0258709	0	0	0	0	143	0.0233458	0.0238662	0.0238662	4	0.000629946	0.000648153	0.000648153	148	0.0248952	0.0252378	0.0252378	5	0.000802932	0.000823157	0.000823157	15	0.00245446	0.00248872	0.00248872	5	0.000790461	0.000792201	0.000792201	12	0.00200346	0.00205549	0.00205549	1	0.00015952	0.000160635	0.000160635	8	0.00130666	0.00132064	0.00132064	1	0.000154975	0.000155271	0.000155271	13	0.00206682	0.00212361	0.00212361	5	0.000792487	0.000802093	0.000802093	0	0	0	0	0	0	0	0	0	0	0	0	0	0	0	0	0	0	0	0	0	0	0	0	60	0.0100824	0.0101754	0.0101754	2	0.000357925	0.000294597	0.000294597	0	0	0	0	0	0	0	0	0	0	0	0	4	0.000678794	0.00062049	0.00062049	2	0.000329252	0.000300902	0.000300902	0	0	0	0	0	0	0	0	16	0.00376728	0.00338489	0.00338489	21	0.00606798	0.00525004	0.00525004	344	0.123164	0.135264	0.135264	29	0.0103763	0.00976417	0.00976417	0	0	0	0	0	0	0	0	0	0	0	0	0	0	0	0	0	0	0	0	0	0	0	0	0	0	0	0	0	0	0	0	1	0.000128642	0.000168217	0.000168217	0	0	0	0	0	0	0	0	0	0	0	0	0	0	0	0	0	0	0	0	0	0	0	0	0	0	0	0	1	0.000179934	0.000179431	0.000179431	17	0.00259648	0.00322949	0.00322949	0	0	0	0	0	0	0	0	26	0.00484512	0.00432271	0.00432271	28	0.00500178	0.00452228	0.00452228	38	0.00646897	0.00595278	0.00595278	0	0	0	0	23	0.00406791	0.00351593	0.00351593	13	0.0023085	0.00200111	0.00200111	15	0.00284822	0.00271561	0.00271561	10	0.00186112	0.00179033	0.00179033	0	0	0	0	3	0.000509633	0.000441963	0.000441963	28	0.00425656	0.00441591	0.00441591	21	0.00320403	0.00333301	0.00333301	980	0.146633	0.153099	0.153099	875	0.133587	0.139661	0.139661	1721	0.269263	0.291101	0.291101	1548	0.249688	0.271082	0.271082	535	0.0785785	0.0785997	0.0785997	534	0.0804999	0.0806397	0.0806397	1234	0.187744	0.185973	0.185973	1226	0.189938	0.188717	0.188717
METABAT_AS06rmzACSIP_366	3.76544	0	0	0	0	1	0.00015892	8.35319e-05	8.35319e-05	0	0	0	0	0	0	0	0	0	0	0	0	0	0	0	0	45	0.00873983	0.00470853	0.00470853	0	0	0	0	362	0.0601686	0.0398863	0.0398863	418	0.0700128	0.0471511	0.0471511	707	0.115404	0.0846173	0.0846173	728	0.119414	0.0884713	0.0884713	657	0.11564	0.0864082	0.0864082	783	0.138274	0.0998702	0.0998702	1001	0.169652	0.145486	0.145486	175	0.0318174	0.0194113	0.0194113	230	0.0404162	0.0260268	0.0260268	0	0	0	0	0	0	0	0	0	0	0	0	0	0	0	0	0	0	0	0	0	0	0	0	0	0	0	0	0	0	0	0	0	0	0	0	0	0	0	0	0	0	0	0	0	0	0	0	0	0	0	0	0	0	0	0	0	0	0	0	0	0	0	0	0	0	0	0	0	0	0	0	0	0	0	0	0	0	0	0	0	0	0	0	0	0	0	0	0	0	0	0	0	0	0	0	1	0.000162785	9.78561e-05	9.78561e-05	0	0	0	0	2	0.000325555	0.000197138	0.000197138	0	0	0	0	1	0.000170805	9.49751e-05	9.49751e-05	0	0	0	0	0	0	0	0	1	0.00018125	0.000103114	0.000103114	0	0	0	0	0	0	0	0	1	0.000167944	9.28994e-05	9.28994e-05	0	0	0	0	1	0.000167947	9.29013e-05	9.29013e-05	1	0.000154336	8.88467e-05	8.88467e-05	1	0.000154333	8.88456e-05	8.88456e-05	0	0	0	0	1	0.000160647	9.03806e-05	9.03806e-05	2	0.000347377	0.000192889	0.000192889	2	0.000347389	0.000192899	0.000192899	0	0	0	0	0	0	0	0	0	0	0	0	0	0	0	0	1	0.00016162	9.11886e-05	9.11886e-05	2	0.000323342	0.000180759	0.000180759	6	0.000987294	0.00055307	0.00055307	6	0.000987324	0.000553073	0.000553073	0	0	0	0	2	0.000323328	0.00018075	0.00018075	0	0	0	0	89	0.0142101	0.00784939	0.00784939	0	0	0	0	0	0	0	0	0	0	0	0	0	0	0	0	1	0.000163257	9.11848e-05	9.11848e-05	0	0	0	0	1	0.000168211	9.31674e-05	9.31674e-05	0	0	0	0	1	0.000163631	9.06482e-05	9.06482e-05	0	0	0	0	0	0	0	0	1	0.00015952	8.77635e-05	8.77635e-05	0	0	0	0	0	0	0	0	0	0	0	0	0	0	0	0	0	0	0	0	0	0	0	0	0	0	0	0	0	0	0	0	0	0	0	0	0	0	0	0	1	0.00016804	9.26565e-05	9.26565e-05	0	0	0	0	0	0	0	0	0	0	0	0	0	0	0	0	0	0	0	0	0	0	0	0	0	0	0	0	0	0	0	0	0	0	0	0	0	0	0	0	14	0.00501248	0.00300764	0.00300764	0	0	0	0	0	0	0	0	0	0	0	0	0	0	0	0	0	0	0	0	0	0	0	0	0	0	0	0	0	0	0	0	0	0	0	0	0	0	0	0	0	0	0	0	0	0	0	0	0	0	0	0	0	0	0	0	0	0	0	0	0	0	0	0	0	0	0	0	0	0	0	0	0	0	0	0	0	0	0	0	0	0	0	0	0	0	0	0	2	0.00035727	0.000176483	0.000176483	2	0.000340472	0.000171175	0.000171175	0	0	0	0	0	0	0	0	0	0	0	0	5	0.000949408	0.000494562	0.000494562	9	0.00167501	0.000880339	0.000880339	1	0.000174259	8.07198e-05	8.07198e-05	0	0	0	0	5	0.0007601	0.00043083	0.00043083	0	0	0	0	0	0	0	0	0	0	0	0	1	0.000156458	9.24139e-05	9.24139e-05	0	0	0	0	0	0	0	0	0	0	0	0	0	0	0	0	0	0	0	0
METABAT_AS06rmzACSIP_367	1.05563	1	0.000199135	0.000355899	0.000355899	0	0	0	0	0	0	0	0	0	0	0	0	0	0	0	0	454	0.118909	0.287133	0.287133	1	0.000194219	0.000373228	0.000373228	78	0.0316718	0.068349	0.068349	1	0.000166212	0.000393022	0.000393022	2	0.000334989	0.000804725	0.000804725	2	0.000326462	0.00085383	0.00085383	2	0.000328059	0.000866968	0.000866968	130	0.0228816	0.0609867	0.0609867	150	0.0264893	0.0682444	0.0682444	117	0.0198294	0.0606563	0.0606563	7	0.0012727	0.0027696	0.0027696	1279	0.224749	0.516256	0.516256	41	0.0188793	0.0418934	0.0418934	17	0.00467423	0.0114158	0.0114158	0	0	0	0	0	0	0	0	0	0	0	0	0	0	0	0	0	0	0	0	0	0	0	0	0	0	0	0	0	0	0	0	0	0	0	0	0	0	0	0	0	0	0	0	0	0	0	0	0	0	0	0	0	0	0	0	0	0	0	0	0	0	0	0	0	0	0	0	0	0	0	0	0	0	0	0	0	0	0	0	0	0	0	0	0	0	0	0	0	0	0	0	0	0	0	0	0	0	0	0	0	0	0	0	0	0	0	0	0	0	0	0	0	0	0	0	0	0	0	0	0	0	0	0	0	0	0	0	0	0	0	0	0	0	0	0	0	0	0	0	0	0	0	0	0	0	0	0	0	0	0	0	0	0	0	0	0	0	0	0	0	0	0	0	0	0	0	0	0	0	0	0	0	0	0	0	0	0	0	0	0	0	0	0	0	0	0	0	0	0	0	0	0	0	0	0	0	0	0	0	0	0	0	0	0	0	0	0	0	0	0	0	0	0	0	0	0	0	0	0	0	0	0	0	0	0	0	0	0	0	0	0	0	0	0	0	0	0	0	0	0	0	0	0	1	0.000163631	0.000323341	0.000323341	0	0	0	0	0	0	0	0	0	0	0	0	0	0	0	0	0	0	0	0	0	0	0	0	0	0	0	0	0	0	0	0	0	0	0	0	0	0	0	0	0	0	0	0	0	0	0	0	0	0	0	0	0	0	0	0	0	0	0	0	0	0	0	0	0	0	0	0	0	0	0	0	0	0	0	0	0	0	0	0	0	0	0	0	0	0	0	0	0	0	0	0	0	0	0	0	255	0.0912987	0.195407	0.195407	0	0	0	0	0	0	0	0	0	0	0	0	0	0	0	0	0	0	0	0	0	0	0	0	1	0.000147681	0.000283056	0.000283056	0	0	0	0	0	0	0	0	0	0	0	0	0	0	0	0	0	0	0	0	0	0	0	0	0	0	0	0	0	0	0	0	0	0	0	0	0	0	0	0	0	0	0	0	1	0.000152734	0.000370221	0.000370221	0	0	0	0	0	0	0	0	0	0	0	0	0	0	0	0	0	0	0	0	0	0	0	0	1	0.000176866	0.000297912	0.000297912	1	0.000177577	0.000299988	0.000299988	0	0	0	0	0	0	0	0	0	0	0	0	0	0	0	0	0	0	0	0	0	0	0	0	0	0	0	0	0	0	0	0	0	0	0	0	0	0	0	0	0	0	0	0	0	0	0	0	0	0	0	0	0	0	0	0
METABAT_AS06rmzACSIP_37	2.84055	0	0	0	0	0	0	0	0	7	0.00330073	0.0029978	0.0029978	0	0	0	0	0	0	0	0	7	0.00183339	0.00164527	0.00164527	0	0	0	0	14	0.00568468	0.00455906	0.00455906	78	0.0129645	0.0113926	0.0113926	121	0.0202669	0.0180931	0.0180931	164	0.0267699	0.0260193	0.0260193	177	0.0290332	0.0285139	0.0285139	223	0.0392507	0.0388783	0.0388783	240	0.0423828	0.0405786	0.0405786	313	0.0530479	0.0603038	0.0603038	46	0.00836344	0.00676374	0.00676374	55	0.00966474	0.00825025	0.00825025	4	0.00184188	0.00151891	0.00151891	2	0.00054991	0.000499111	0.000499111	0	0	0	0	0	0	0	0	0	0	0	0	0	0	0	0	0	0	0	0	0	0	0	0	0	0	0	0	0	0	0	0	0	0	0	0	0	0	0	0	0	0	0	0	0	0	0	0	0	0	0	0	0	0	0	0	0	0	0	0	0	0	0	0	0	0	0	0	0	0	0	0	0	0	0	0	0	0	0	0	1	0.000187646	0.000122559	0.000122559	0	0	0	0	0	0	0	0	0	0	0	0	0	0	0	0	0	0	0	0	0	0	0	0	0	0	0	0	0	0	0	0	0	0	0	0	0	0	0	0	0	0	0	0	0	0	0	0	0	0	0	0	0	0	0	0	0	0	0	0	0	0	0	0	0	0	0	0	0	0	0	0	1	0.000173688	0.000127847	0.000127847	1	0.000173694	0.000127853	0.000127853	0	0	0	0	0	0	0	0	0	0	0	0	0	0	0	0	0	0	0	0	0	0	0	0	0	0	0	0	0	0	0	0	0	0	0	0	0	0	0	0	0	0	0	0	1	0.000159664	0.000116912	0.000116912	0	0	0	0	0	0	0	0	0	0	0	0	0	0	0	0	0	0	0	0	0	0	0	0	0	0	0	0	0	0	0	0	0	0	0	0	0	0	0	0	0	0	0	0	0	0	0	0	0	0	0	0	0	0	0	0	0	0	0	0	0	0	0	0	0	0	0	0	0	0	0	0	0	0	0	0	0	0	0	0	0	0	0	0	0	0	0	0	0	0	0	0	0	0	0	0	0	0	0	0	0	0	0	0	0	0	0	0	0	0	0	0	0	0	0	0	0	0	0	0	0	0	0	0	0	0	0	0	0	0	0	0	20	0.00716068	0.00569562	0.00569562	0	0	0	0	0	0	0	0	0	0	0	0	0	0	0	0	0	0	0	0	0	0	0	0	0	0	0	0	0	0	0	0	0	0	0	0	0	0	0	0	0	0	0	0	0	0	0	0	0	0	0	0	0	0	0	0	0	0	0	0	0	0	0	0	0	0	0	0	0	0	0	0	0	0	0	0	0	0	0	0	0	0	0	0	0	0	0	0	0	0	0	0	0	0	0	0	0	0	0	0	0	0	0	0	0	0	0	0	0	0	0	0	0	0	0	0	0	0	0	0	0	0	0	0	0	0	0	0	0	0	0	0	0	0	0	0	0	0	0	0	0	0	0	0	1	0.000161297	0.000126828	0.000126828	0	0	0	0	0	0	0	0	0	0	0	0	0	0	0	0
METABAT_AS06rmzACSIP_370	1.02677	0	0	0	0	0	0	0	0	0	0	0	0	0	0	0	0	0	0	0	0	0	0	0	0	1	0.000194219	0.000383721	0.000383721	0	0	0	0	0	0	0	0	0	0	0	0	0	0	0	0	0	0	0	0	13	0.00228816	0.00627012	0.00627012	17	0.00300212	0.00795181	0.00795181	18	0.00305068	0.00959409	0.00959409	0	0	0	0	273	0.0479722	0.113292	0.113292	1	0.000460471	0.00105052	0.00105052	1	0.000274955	0.000690395	0.000690395	0	0	0	0	0	0	0	0	0	0	0	0	0	0	0	0	0	0	0	0	0	0	0	0	0	0	0	0	0	0	0	0	0	0	0	0	0	0	0	0	0	0	0	0	0	0	0	0	0	0	0	0	0	0	0	0	0	0	0	0	0	0	0	0	0	0	0	0	0	0	0	0	0	0	0	0	0	0	0	0	0	0	0	0	0	0	0	0	0	0	0	0	0	0	0	0	0	0	0	0	0	0	0	0	0	0	0	0	0	0	0	0	0	0	0	0	0	0	0	0	0	0	0	0	0	0	0	0	0	0	0	0	0	0	0	0	0	0	0	0	0	0	0	0	0	0	0	0	0	0	0	0	0	0	0	0	0	0	0	0	0	0	0	0	0	0	0	0	0	0	0	0	0	0	0	0	0	0	0	0	1	0.00016162	0.000334413	0.000334413	1	0.000161671	0.000331446	0.000331446	0	0	0	0	0	0	0	0	0	0	0	0	1	0.000161664	0.00033143	0.00033143	0	0	0	0	1	0.000159664	0.000323437	0.000323437	0	0	0	0	0	0	0	0	0	0	0	0	0	0	0	0	0	0	0	0	0	0	0	0	0	0	0	0	0	0	0	0	0	0	0	0	1	0.000158092	0.000317455	0.000317455	0	0	0	0	0	0	0	0	0	0	0	0	0	0	0	0	0	0	0	0	0	0	0	0	0	0	0	0	0	0	0	0	0	0	0	0	0	0	0	0	0	0	0	0	0	0	0	0	0	0	0	0	0	0	0	0	0	0	0	0	0	0	0	0	0	0	0	0	0	0	0	0	0	0	0	0	0	0	0	0	0	0	0	0	0	0	0	0	0	0	0	0	1	0.000358034	0.000787846	0.000787846	1	0.000357804	0.000674613	0.000674613	0	0	0	0	0	0	0	0	0	0	0	0	0	0	0	0	0	0	0	0	0	0	0	0	0	0	0	0	0	0	0	0	0	0	0	0	0	0	0	0	0	0	0	0	0	0	0	0	0	0	0	0	0	0	0	0	0	0	0	0	0	0	0	0	1	0.000179934	0.000359513	0.000359513	0	0	0	0	0	0	0	0	0	0	0	0	0	0	0	0	0	0	0	0	0	0	0	0	0	0	0	0	0	0	0	0	0	0	0	0	0	0	0	0	0	0	0	0	0	0	0	0	0	0	0	0	0	0	0	0	0	0	0	0	0	0	0	0	0	0	0	0	0	0	0	0	0	0	0	0	0	0	0	0	0	0	0	0	0	0	0	0	0	0	0	0
METABAT_AS06rmzACSIP_371	1.47328	0	0	0	0	0	0	0	0	0	0	0	0	0	0	0	0	0	0	0	0	0	0	0	0	0	0	0	0	12	0.00487258	0.00753438	0.00753438	92	0.0152915	0.025908	0.025908	63	0.0105522	0.018163	0.018163	100	0.0163231	0.0305894	0.0305894	72	0.0118101	0.0223632	0.0223632	26	0.00457631	0.00873964	0.00873964	45	0.00794678	0.0146696	0.0146696	35	0.00593187	0.0130013	0.0130013	274	0.049817	0.0776779	0.0776779	94	0.0165179	0.0271863	0.0271863	4	0.00184188	0.00292854	0.00292854	0	0	0	0	0	0	0	0	0	0	0	0	0	0	0	0	0	0	0	0	0	0	0	0	0	0	0	0	0	0	0	0	0	0	0	0	0	0	0	0	0	0	0	0	0	0	0	0	0	0	0	0	0	0	0	0	0	0	0	0	0	0	0	0	0	0	0	0	0	0	0	0	0	0	0	0	0	0	0	0	0	0	0	0	0	0	0	0	0	0	0	0	0	0	0	0	0	0	0	0	0	0	0	0	0	0	0	0	0	0	0	0	0	0	0	0	0	0	0	0	0	0	0	0	0	0	0	0	0	0	0	0	0	0	0	0	0	0	0	0	0	0	0	0	0	0	0	0	0	0	0	0	0	0	0	0	0	0	0	0	1	0.000173688	0.000246495	0.000246495	1	0.000173694	0.000246507	0.000246507	0	0	0	0	0	0	0	0	0	0	0	0	0	0	0	0	0	0	0	0	0	0	0	0	0	0	0	0	0	0	0	0	0	0	0	0	0	0	0	0	0	0	0	0	0	0	0	0	0	0	0	0	0	0	0	0	0	0	0	0	0	0	0	0	0	0	0	0	0	0	0	0	0	0	0	0	0	0	0	0	0	0	0	0	0	0	0	0	0	0	0	0	0	0	0	0	0	0	0	0	0	0	0	0	0	0	0	0	0	0	0	0	0	0	0	0	0	0	0	0	0	0	0	0	0	0	0	0	0	0	0	0	0	0	0	0	0	0	0	0	0	0	0	0	0	0	0	0	0	0	0	0	0	0	0	0	0	0	0	0	0	0	0	0	0	0	0	0	0	0	0	0	0	0	0	0	0	0	0	0	0	0	0	0	0	0	0	0	0	0	0	0	0	0	0	0	0	0	0	0	0	0	0	0	0	0	0	0	0	0	0	0	0	0	0	0	0	0	0	0	0	0	0	0	0	0	0	0	1	0.000132648	0.000227986	0.000227986	0	0	0	0	0	0	0	0	0	0	0	0	0	0	0	0	0	0	0	0	0	0	0	0	0	0	0	0	0	0	0	0	0	0	0	0	0	0	0	0	0	0	0	0	0	0	0	0	0	0	0	0	0	0	0	0	0	0	0	0	0	0	0	0	0	0	0	0	0	0	0	0	0	0	0	0	0	0	0	0	0	0	0	0	0	0	0	0	1	0.00015267	0.000222881	0.000222881	1	0.000156458	0.000236193	0.000236193	0	0	0	0	0	0	0	0	0	0	0	0	0	0	0	0	0	0	0	0
METABAT_AS06rmzACSIP_372	5.77284	20	0.00398271	0.00130161	0.00130161	1	0.00015892	5.44852e-05	5.44852e-05	1	0.000471534	0.000210726	0.000210726	0	0	0	0	0	0	0	0	0	0	0	0	148	0.0287443	0.0101009	0.0101009	0	0	0	0	450	0.0747952	0.032341	0.032341	599	0.100329	0.0440726	0.0440726	990	0.161599	0.077286	0.077286	987	0.161897	0.0782374	0.0782374	1029	0.181116	0.0882737	0.0882737	845	0.149223	0.0703002	0.0703002	1211	0.205243	0.114804	0.114804	240	0.0436353	0.0173642	0.0173642	253	0.0444578	0.0186741	0.0186741	0	0	0	0	0	0	0	0	0	0	0	0	0	0	0	0	0	0	0	0	0	0	0	0	0	0	0	0	0	0	0	0	0	0	0	0	0	0	0	0	0	0	0	0	1	0.000122707	5.34725e-05	5.34725e-05	0	0	0	0	0	0	0	0	0	0	0	0	0	0	0	0	0	0	0	0	0	0	0	0	0	0	0	0	0	0	0	0	0	0	0	0	0	0	0	0	0	0	0	0	0	0	0	0	0	0	0	0	0	0	0	0	0	0	0	0	0	0	0	0	0	0	0	0	0	0	0	0	0	0	0	0	0	0	0	0	0	0	0	0	2	0.000392657	0.00013832	0.00013832	2	0.000335888	0.000121191	0.000121191	0	0	0	0	2	0.000335893	0.000121193	0.000121193	0	0	0	0	0	0	0	0	2	0.00556235	0.00209769	0.00209769	1	0.000160647	5.89524e-05	5.89524e-05	3	0.000521065	0.000188723	0.000188723	3	0.000521083	0.000188732	0.000188732	0	0	0	0	0	0	0	0	0	0	0	0	1	0.00249925	0.000914528	0.000914528	0	0	0	0	0	0	0	0	2	0.000329098	0.00012025	0.00012025	3	0.000493662	0.000180376	0.000180376	2	0.00468022	0.00169753	0.00169753	0	0	0	0	0	0	0	0	2	0.000319329	0.000115054	0.000115054	0	0	0	0	1	0.000151508	5.47501e-05	5.47501e-05	0	0	0	0	0	0	0	0	0	0	0	0	0	0	0	0	1	0.000168211	6.07701e-05	6.07701e-05	0	0	0	0	1	0.000163631	5.91269e-05	5.91269e-05	0	0	0	0	1	0.000166955	6.10427e-05	6.10427e-05	1	0.00015952	5.72454e-05	5.72454e-05	0	0	0	0	0	0	0	0	0	0	0	0	1	0.000158497	5.71682e-05	5.71682e-05	0	0	0	0	0	0	0	0	0	0	0	0	0	0	0	0	0	0	0	0	0	0	0	0	10	0.0016804	0.000604369	0.000604369	5	0.000894813	0.000262463	0.000262463	0	0	0	0	1	0.000166997	5.41121e-05	5.41121e-05	0	0	0	0	2	0.000339397	0.000110562	0.000110562	1	0.000164626	5.36161e-05	5.36161e-05	0	0	0	0	0	0	0	0	0	0	0	0	0	0	0	0	8	0.00286427	0.00112102	0.00112102	0	0	0	0	0	0	0	0	0	0	0	0	0	0	0	0	0	0	0	0	0	0	0	0	0	0	0	0	0	0	0	0	0	0	0	0	0	0	0	0	0	0	0	0	0	0	0	0	0	0	0	0	0	0	0	0	0	0	0	0	0	0	0	0	0	0	0	0	0	0	0	0	0	0	0	0	0	0	0	0	0	0	0	0	3	0.000559053	0.000177748	0.000177748	8	0.00142908	0.000460458	0.000460458	27	0.00459637	0.0015073	0.0015073	0	0	0	0	1	0.000176866	5.44769e-05	5.44769e-05	0	0	0	0	250	0.0474704	0.0161293	0.0161293	137	0.0254973	0.00874086	0.00874086	0	0	0	0	1	0.000169878	5.25007e-05	5.25007e-05	71	0.0107934	0.00399044	0.00399044	47	0.00717093	0.00265837	0.00265837	0	0	0	0	1	0.00015267	5.68812e-05	5.68812e-05	1	0.000156458	6.02786e-05	6.02786e-05	1	0.000161297	6.24065e-05	6.24065e-05	0	0	0	0	1	0.000150749	5.38156e-05	5.38156e-05	9	0.00136928	0.000483369	0.000483369	15	0.00232388	0.000822835	0.000822835
METABAT_AS06rmzACSIP_373	2.03637	0	0	0	0	0	0	0	0	0	0	0	0	0	0	0	0	0	0	0	0	1	0.000261913	0.000327857	0.000327857	2	0.000388437	0.000386956	0.000386956	1	0.000406048	0.000454249	0.000454249	500	0.0831058	0.101869	0.101869	434	0.0726927	0.090524	0.090524	854	0.139399	0.188997	0.188997	686	0.112524	0.154154	0.154154	63	0.0110888	0.0153211	0.0153211	48	0.00847657	0.0113207	0.0113207	59	0.00999944	0.0158562	0.0158562	416	0.0756346	0.0853234	0.0853234	40	0.0070289	0.00836972	0.00836972	0	0	0	0	1	0.000274955	0.000348107	0.000348107	0	0	0	0	0	0	0	0	0	0	0	0	0	0	0	0	0	0	0	0	0	0	0	0	0	0	0	0	0	0	0	0	0	0	0	0	0	0	0	0	0	0	0	0	0	0	0	0	0	0	0	0	0	0	0	0	0	0	0	0	0	0	0	0	0	0	0	0	0	0	0	0	0	0	0	0	0	0	0	0	0	0	0	0	0	0	0	0	0	0	0	0	0	0	0	0	0	0	0	0	0	0	0	0	0	0	0	0	0	0	0	0	0	0	0	0	0	0	0	0	0	0	0	0	0	0	0	0	0	0	0	0	0	0	0	0	0	0	0	0	1	0.000154336	0.000164286	0.000164286	1	0.000154333	0.000164284	0.000164284	0	0	0	0	0	0	0	0	0	0	0	0	0	0	0	0	0	0	0	0	0	0	0	0	0	0	0	0	0	0	0	0	0	0	0	0	0	0	0	0	0	0	0	0	0	0	0	0	1	0.00234011	0.00240614	0.00240614	0	0	0	0	0	0	0	0	0	0	0	0	0	0	0	0	0	0	0	0	0	0	0	0	0	0	0	0	0	0	0	0	0	0	0	0	0	0	0	0	0	0	0	0	0	0	0	0	0	0	0	0	0	0	0	0	0	0	0	0	0	0	0	0	0	0	0	0	0	0	0	0	0	0	0	0	0	0	0	0	0	0	0	0	0	0	0	0	0	0	0	0	0	0	0	0	0	0	0	0	0	0	0	0	0	0	0	0	0	0	0	0	0	0	0	0	0	0	0	0	0	0	0	0	0	0	0	0	0	0	0	0	0	0	0	0	0	0	0	0	0	0	0	0	0	0	0	0	1	0.000357804	0.00034015	0.00034015	0	0	0	0	0	0	0	0	0	0	0	0	1	0.000140815	0.000155583	0.000155583	0	0	0	0	0	0	0	0	0	0	0	0	0	0	0	0	0	0	0	0	0	0	0	0	0	0	0	0	0	0	0	0	0	0	0	0	0	0	0	0	0	0	0	0	0	0	0	0	0	0	0	0	0	0	0	0	0	0	0	0	0	0	0	0	0	0	0	0	0	0	0	0	0	0	0	0	0	0	0	0	0	0	0	0	0	0	0	0	0	0	0	0	0	0	0	0	0	0	0	0	0	0	0	0	0	0	0	0	0	0	0	0	0	0	0	0	0	0	0	0	0	0	0	0	2	0.000322595	0.000353828	0.000353828	0	0	0	0	0	0	0	0	0	0	0	0	1	0.000154925	0.000155508	0.000155508
METABAT_AS06rmzACSIP_374	6.17345	677	0.134815	0.0412004	0.0412004	0	0	0	0	22	0.0103737	0.00433513	0.00433513	0	0	0	0	0	0	0	0	3	0.000785739	0.00032444	0.00032444	3198	0.621111	0.204098	0.204098	11	0.00446653	0.00164822	0.00164822	2139	0.355526	0.143752	0.143752	2076	0.347719	0.142834	0.142834	4630	0.75576	0.337993	0.337993	4531	0.743218	0.335856	0.335856	1353	0.238144	0.108536	0.108536	1664	0.293854	0.129454	0.129454	2303	0.390317	0.20416	0.20416	1023	0.185996	0.0692117	0.0692117	793	0.139348	0.0547335	0.0547335	5	0.00230235	0.00087361	0.00087361	4	0.00109982	0.000459306	0.000459306	1	0.000151578	4.87361e-05	4.87361e-05	0	0	0	0	1	0.000175518	5.79175e-05	5.79175e-05	1	0.000171472	5.63995e-05	5.63995e-05	0	0	0	0	0	0	0	0	0	0	0	0	0	0	0	0	0	0	0	0	0	0	0	0	0	0	0	0	0	0	0	0	0	0	0	0	0	0	0	0	0	0	0	0	0	0	0	0	0	0	0	0	0	0	0	0	0	0	0	0	0	0	0	0	0	0	0	0	0	0	0	0	0	0	0	0	0	0	0	0	0	0	0	0	0	0	0	0	0	0	0	0	0	0	0	0	0	0	0	0	0	0	0	0	0	0	0	0	0	0	0	0	0	0	0	0	0	0	0	0	0	0	0	0	1	0.000154336	5.41912e-05	5.41912e-05	1	0.000154333	5.41906e-05	5.41906e-05	0	0	0	0	7	0.00112453	0.000385888	0.000385888	0	0	0	0	0	0	0	0	0	0	0	0	0	0	0	0	0	0	0	0	0	0	0	0	12	0.00193944	0.000667436	0.000667436	0	0	0	0	5	0.000822745	0.000281116	0.000281116	5	0.00082277	0.000281118	0.000281118	1	0.00234011	0.000793688	0.000793688	0	0	0	0	0	0	0	0	0	0	0	0	0	0	0	0	0	0	0	0	0	0	0	0	0	0	0	0	0	0	0	0	0	0	0	0	0	0	0	0	0	0	0	0	0	0	0	0	0	0	0	0	0	0	0	0	0	0	0	0	1	0.000163333	5.50119e-05	5.50119e-05	0	0	0	0	0	0	0	0	0	0	0	0	0	0	0	0	0	0	0	0	0	0	0	0	0	0	0	0	0	0	0	0	0	0	0	0	1	0.00016804	5.6515e-05	5.6515e-05	5	0.000894813	0.000245432	0.000245432	0	0	0	0	13	0.00217097	0.000657808	0.000657808	12	0.00256319	0.000775673	0.000775673	18	0.00305458	0.000930485	0.000930485	11	0.00181088	0.000551505	0.000551505	0	0	0	0	1	0.000185317	7.15173e-05	7.15173e-05	129	0.0303737	0.00909445	0.00909445	75	0.0216714	0.00624837	0.00624837	1456	0.521298	0.190786	0.190786	24	0.00858728	0.00269284	0.00269284	0	0	0	0	0	0	0	0	0	0	0	0	0	0	0	0	0	0	0	0	0	0	0	0	0	0	0	0	0	0	0	0	0	0	0	0	0	0	0	0	0	0	0	0	0	0	0	0	0	0	0	0	0	0	0	0	1	0.000156169	5.22294e-05	5.22294e-05	0	0	0	0	0	0	0	0	9	0.00137461	0.000569757	0.000569757	0	0	0	0	64	0.0094898	0.00296792	0.00296792	5	0.000931755	0.000277022	0.000277022	10	0.00178635	0.000538222	0.000538222	18	0.00306425	0.00093966	0.00093966	0	0	0	0	1	0.000176866	5.09418e-05	5.09418e-05	1	0.000177577	5.12967e-05	5.12967e-05	1	0.000189882	6.03306e-05	6.03306e-05	2	0.000372224	0.000119323	0.000119323	11	0.00191685	0.000541577	0.000541577	6	0.00101927	0.000294563	0.000294563	0	0	0	0	0	0	0	0	6985	1.04514	0.363642	0.363642	7288	1.11266	0.387649	0.387649	12523	1.95932	0.705884	0.705884	13418	2.16429	0.783032	0.783032	3	0.000440627	0.000146876	0.000146876	9	0.00135674	0.00045291	0.00045291	1	0.000152143	5.02224e-05	5.02224e-05	5	0.000774626	0.00025648	0.00025648
METABAT_AS06rmzACSIP_375	3.21643	0	0	0	0	1	0.00015892	9.779e-05	9.779e-05	0	0	0	0	0	0	0	0	0	0	0	0	1	0.000261913	0.000207571	0.000207571	2	0.000388437	0.000244988	0.000244988	143	0.0580649	0.0411257	0.0411257	285	0.0473703	0.0367622	0.0367622	256	0.0428786	0.0338063	0.0338063	450	0.073454	0.0630513	0.0630513	290	0.0475686	0.0412583	0.0412583	273	0.0480513	0.0420334	0.0420334	390	0.0688721	0.0582345	0.0582345	328	0.0555901	0.055809	0.055809	151	0.0274539	0.0196081	0.0196081	145	0.0254798	0.0192089	0.0192089	138	0.063545	0.0462787	0.0462787	0	0	0	0	1	0.000151578	9.35416e-05	9.35416e-05	0	0	0	0	0	0	0	0	0	0	0	0	0	0	0	0	0	0	0	0	0	0	0	0	0	0	0	0	0	0	0	0	0	0	0	0	0	0	0	0	0	0	0	0	0	0	0	0	0	0	0	0	0	0	0	0	0	0	0	0	0	0	0	0	0	0	0	0	0	0	0	0	0	0	0	0	0	0	0	0	0	0	0	0	0	0	0	0	0	0	0	0	0	0	0	0	0	0	0	0	0	0	0	0	0	0	0	0	0	0	0	0	0	0	0	0	0	0	0	0	0	0	0	0	1	0.000167944	0.000108756	0.000108756	0	0	0	0	1	0.000167947	0.000108759	0.000108759	0	0	0	0	0	0	0	0	0	0	0	0	0	0	0	0	0	0	0	0	0	0	0	0	0	0	0	0	0	0	0	0	0	0	0	0	0	0	0	0	0	0	0	0	0	0	0	0	2	0.000329098	0.000215824	0.000215824	2	0.000329108	0.000215826	0.000215826	0	0	0	0	0	0	0	0	0	0	0	0	1	0.000159664	0.00010325	0.00010325	0	0	0	0	0	0	0	0	0	0	0	0	0	0	0	0	1	0.000163257	0.000106749	0.000106749	0	0	0	0	0	0	0	0	0	0	0	0	1	0.000163631	0.000106121	0.000106121	0	0	0	0	1	0.000166955	0.000109559	0.000109559	0	0	0	0	0	0	0	0	0	0	0	0	0	0	0	0	0	0	0	0	0	0	0	0	0	0	0	0	0	0	0	0	0	0	0	0	0	0	0	0	0	0	0	0	0	0	0	0	0	0	0	0	0	0	0	0	0	0	0	0	0	0	0	0	0	0	0	0	0	0	0	0	0	0	0	0	0	0	0	0	0	0	0	0	0	0	0	0	5	0.00179017	0.00125751	0.00125751	1	0.000357804	0.000215354	0.000215354	0	0	0	0	0	0	0	0	0	0	0	0	0	0	0	0	0	0	0	0	0	0	0	0	0	0	0	0	0	0	0	0	0	0	0	0	0	0	0	0	0	0	0	0	0	0	0	0	0	0	0	0	0	0	0	0	0	0	0	0	0	0	0	0	0	0	0	0	0	0	0	0	0	0	0	0	0	0	0	0	0	0	0	0	1	0.000178635	0.000103304	0.000103304	0	0	0	0	0	0	0	0	0	0	0	0	0	0	0	0	1	0.000189882	0.000115796	0.000115796	0	0	0	0	0	0	0	0	0	0	0	0	1	0.00015202	0.000100874	0.000100874	0	0	0	0	0	0	0	0	1	0.00015267	0.00010209	0.00010209	0	0	0	0	0	0	0	0	0	0	0	0	0	0	0	0	1	0.000152143	9.63944e-05	9.63944e-05	0	0	0	0
METABAT_AS06rmzACSIP_377	1.50656	1	0.000199135	0.000249376	0.000249376	0	0	0	0	0	0	0	0	0	0	0	0	0	0	0	0	0	0	0	0	2	0.000388437	0.000523036	0.000523036	0	0	0	0	5194	0.863303	1.43036	1.43036	5245	0.878509	1.47874	1.47874	726	0.118506	0.217173	0.217173	607	0.099566	0.184369	0.184369	40	0.00704048	0.0131486	0.0131486	49	0.00865316	0.0156207	0.0156207	1	0.000169482	0.00036326	0.00036326	2114	0.384355	0.586072	0.586072	6	0.00105434	0.00169696	0.00169696	0	0	0	0	0	0	0	0	1	0.000151578	0.000199706	0.000199706	0	0	0	0	0	0	0	0	1	0.000171472	0.000231109	0.000231109	3	0.000479847	0.000491642	0.000491642	6	0.000926658	0.00100453	0.00100453	7	0.00114436	0.0012978	0.0012978	1	0.000121937	0.000200224	0.000200224	0	0	0	0	0	0	0	0	1	0.000167305	0.000231805	0.000231805	0	0	0	0	0	0	0	0	8	0.00127042	0.00118087	0.00118087	16	0.00250709	0.00234358	0.00234358	3	0.000447594	0.00045698	0.00045698	0	0	0	0	0	0	0	0	0	0	0	0	0	0	0	0	0	0	0	0	0	0	0	0	0	0	0	0	0	0	0	0	0	0	0	0	0	0	0	0	0	0	0	0	0	0	0	0	0	0	0	0	0	0	0	0	0	0	0	0	0	0	0	0	0	0	0	0	0	0	0	0	0	0	0	0	0	0	0	0	0	0	0	0	0	0	0	0	1	0.000160647	0.000225894	0.000225894	0	0	0	0	0	0	0	0	0	0	0	0	1	0.000156814	0.000217795	0.000217795	1	0.000156811	0.00021779	0.00021779	0	0	0	0	0	0	0	0	0	0	0	0	1	0.000164549	0.000230387	0.000230387	1	0.000164554	0.000230388	0.000230388	0	0	0	0	0	0	0	0	0	0	0	0	2	0.000319329	0.000440865	0.000440865	1	0.000158748	0.000218378	0.000218378	0	0	0	0	0	0	0	0	0	0	0	0	1	0.000163257	0.000227904	0.000227904	1	0.000157487	0.000221269	0.000221269	1	0.000168211	0.000232859	0.000232859	0	0	0	0	0	0	0	0	0	0	0	0	0	0	0	0	0	0	0	0	0	0	0	0	0	0	0	0	1	0.000158986	0.000223067	0.000223067	0	0	0	0	0	0	0	0	0	0	0	0	0	0	0	0	0	0	0	0	0	0	0	0	0	0	0	0	0	0	0	0	4	0.00071585	0.000804566	0.000804566	1	0.000181498	0.000196951	0.000196951	0	0	0	0	0	0	0	0	0	0	0	0	3	0.000493878	0.000616339	0.000616339	0	0	0	0	0	0	0	0	0	0	0	0	2	0.000577903	0.000682774	0.000682774	0	0	0	0	0	0	0	0	0	0	0	0	0	0	0	0	0	0	0	0	0	0	0	0	0	0	0	0	0	0	0	0	0	0	0	0	0	0	0	0	0	0	0	0	0	0	0	0	0	0	0	0	0	0	0	0	1	0.00014829	0.000242409	0.000242409	0	0	0	0	0	0	0	0	0	0	0	0	2	0.000359868	0.000490039	0.000490039	1	0.000152734	0.000259411	0.000259411	0	0	0	0	0	0	0	0	2	0.000372702	0.000454063	0.000454063	2	0.00035727	0.000441096	0.000441096	2	0.000340472	0.000427829	0.000427829	0	0	0	0	0	0	0	0	3	0.00053273	0.000630597	0.000630597	1	0.000189882	0.000247218	0.000247218	0	0	0	0	0	0	0	0	0	0	0	0	1	0.00015202	0.00021536	0.00021536	0	0	0	0	0	0	0	0	1	0.00015267	0.000217958	0.000217958	2	0.000312915	0.000461952	0.000461952	1	0.000161297	0.000239129	0.000239129	0	0	0	0	1	0.000150749	0.000206211	0.000206211	0	0	0	0	1	0.000154925	0.000210196	0.000210196
METABAT_AS06rmzACSIP_379	1.12912	0	0	0	0	1	0.00015892	0.000278566	0.000278566	0	0	0	0	0	0	0	0	0	0	0	0	2	0.000523826	0.00118258	0.00118258	5	0.000971093	0.00174469	0.00174469	0	0	0	0	16	0.00265938	0.0058791	0.0058791	15	0.00251242	0.00564265	0.00564265	18	0.00293816	0.00718436	0.00718436	32	0.00524895	0.0129687	0.0129687	21	0.00369625	0.00921054	0.00921054	10	0.00176595	0.00425354	0.00425354	9	0.00152534	0.00436221	0.00436221	602	0.109452	0.222684	0.222684	285	0.0500809	0.107551	0.107551	0	0	0	0	0	0	0	0	0	0	0	0	0	0	0	0	1	0.000175518	0.000316664	0.000316664	0	0	0	0	0	0	0	0	0	0	0	0	0	0	0	0	0	0	0	0	0	0	0	0	0	0	0	0	0	0	0	0	0	0	0	0	0	0	0	0	0	0	0	0	0	0	0	0	0	0	0	0	0	0	0	0	0	0	0	0	0	0	0	0	0	0	0	0	0	0	0	0	0	0	0	0	0	0	0	0	2	0.000331641	0.000661918	0.000661918	0	0	0	0	22	0.00376209	0.00696816	0.00696816	14	0.00239127	0.00443419	0.00443419	11	0.00184447	0.00340818	0.00340818	13	0.00228848	0.0043298	0.0043298	13	0.00235625	0.00447032	0.00447032	9	0.00161048	0.00307212	0.00307212	2	0.000392657	0.000707186	0.000707186	2	0.000335888	0.000619611	0.000619611	0	0	0	0	2	0.000335893	0.000619623	0.000619623	3	0.000463008	0.000888871	0.000888871	3	0.000462999	0.00088886	0.00088886	0	0	0	0	18	0.00289164	0.0054253	0.0054253	0	0	0	0	0	0	0	0	0	0	0	0	0	0	0	0	0	0	0	0	0	0	0	0	93	0.0150307	0.0282813	0.0282813	0	0	0	0	0	0	0	0	0	0	0	0	0	0	0	0	0	0	0	0	0	0	0	0	19	0.00303362	0.00558825	0.00558825	1	0.000158748	0.000291377	0.000291377	0	0	0	0	1	0.000165604	0.000308085	0.000308085	0	0	0	0	1	0.000163257	0.000304087	0.000304087	0	0	0	0	1	0.000168211	0.000310699	0.000310699	0	0	0	0	1	0.000163631	0.000302298	0.000302298	0	0	0	0	1	0.000166955	0.000312093	0.000312093	1	0.00015952	0.000292678	0.000292678	0	0	0	0	0	0	0	0	0	0	0	0	0	0	0	0	0	0	0	0	0	0	0	0	0	0	0	0	0	0	0	0	0	0	0	0	0	0	0	0	1	0.00016804	0.000308995	0.000308995	9	0.00161066	0.00241541	0.00241541	0	0	0	0	1	0.000166997	0.000276659	0.000276659	0	0	0	0	0	0	0	0	1	0.000164626	0.000274123	0.000274123	0	0	0	0	0	0	0	0	0	0	0	0	0	0	0	0	62	0.0221981	0.0444187	0.0444187	0	0	0	0	0	0	0	0	0	0	0	0	0	0	0	0	0	0	0	0	0	0	0	0	0	0	0	0	0	0	0	0	0	0	0	0	0	0	0	0	0	0	0	0	0	0	0	0	0	0	0	0	0	0	0	0	0	0	0	0	0	0	0	0	0	0	0	0	1	0.000179934	0.000326924	0.000326924	0	0	0	0	0	0	0	0	0	0	0	0	3	0.000559053	0.000908771	0.000908771	0	0	0	0	4	0.000680944	0.00114169	0.00114169	0	0	0	0	42	0.00742836	0.011698	0.011698	43	0.0076358	0.01206	0.01206	0	0	0	0	1	0.000186112	0.0003262	0.0003262	28	0.00487925	0.00753727	0.00753727	23	0.00390719	0.00617366	0.00617366	0	0	0	0	0	0	0	0	23	0.00344139	0.00654673	0.00654673	23	0.00351142	0.00668878	0.00668878	9	0.00140812	0.00277368	0.00277368	20	0.00322595	0.00638131	0.00638131	6	0.000881254	0.00160609	0.00160609	2	0.000301498	0.000550285	0.000550285	30	0.00456428	0.00823772	0.00823772	20	0.0030985	0.00560921	0.00560921
METABAT_AS06rmzACSIP_382	3.63955	0	0	0	0	0	0	0	0	6	0.0028292	0.00200544	0.00200544	0	0	0	0	0	0	0	0	8	0.0020953	0.00146752	0.00146752	0	0	0	0	22	0.00893307	0.00559146	0.00559146	846	0.140615	0.096439	0.096439	1142	0.191279	0.133275	0.133275	1384	0.225912	0.171373	0.171373	1481	0.242928	0.186206	0.186206	158	0.0278099	0.0214988	0.0214988	139	0.0245467	0.0183424	0.0183424	253	0.042879	0.0380431	0.0380431	522	0.0949068	0.0599038	0.0599038	51	0.00896185	0.00597076	0.00597076	18	0.00828848	0.00533458	0.00533458	8	0.00219964	0.00155816	0.00155816	0	0	0	0	0	0	0	0	0	0	0	0	0	0	0	0	0	0	0	0	0	0	0	0	0	0	0	0	0	0	0	0	0	0	0	0	0	0	0	0	0	0	0	0	0	0	0	0	0	0	0	0	0	0	0	0	0	0	0	0	0	0	0	0	0	0	0	0	0	0	0	0	0	0	0	0	0	0	0	0	0	0	0	0	0	0	0	0	0	0	0	0	0	0	0	0	0	0	0	0	0	0	0	0	0	0	0	0	0	0	0	0	0	0	0	0	0	0	0	0	0	0	0	0	0	0	0	0	0	0	0	0	0	0	0	0	0	0	0	0	0	0	0	0	0	0	0	0	0	0	0	0	0	0	0	0	0	0	0	0	0	0	0	0	0	0	0	0	0	0	0	0	0	0	0	0	0	0	0	0	0	0	0	0	0	0	0	0	0	0	0	0	0	0	0	0	0	0	0	0	0	0	0	0	0	0	0	0	0	0	0	0	0	0	0	0	1	0.000151508	8.68413e-05	8.68413e-05	0	0	0	0	0	0	0	0	0	0	0	0	0	0	0	0	0	0	0	0	0	0	0	0	0	0	0	0	0	0	0	0	0	0	0	0	0	0	0	0	1	0.000163333	9.33118e-05	9.33118e-05	0	0	0	0	0	0	0	0	0	0	0	0	0	0	0	0	0	0	0	0	0	0	0	0	0	0	0	0	0	0	0	0	0	0	0	0	0	0	0	0	0	0	0	0	0	0	0	0	0	0	0	0	0	0	0	0	0	0	0	0	0	0	0	0	4	0.000773421	0.000536266	0.000536266	8	0.00148253	0.000970468	0.000970468	0	0	0	0	0	0	0	0	1	0.000358034	0.000222262	0.000222262	0	0	0	0	0	0	0	0	0	0	0	0	0	0	0	0	0	0	0	0	0	0	0	0	0	0	0	0	0	0	0	0	0	0	0	0	0	0	0	0	0	0	0	0	0	0	0	0	0	0	0	0	0	0	0	0	0	0	0	0	0	0	0	0	0	0	0	0	0	0	0	0	0	0	0	0	0	0	0	0	0	0	0	0	0	0	0	0	0	0	0	0	0	0	0	0	0	0	0	0	0	0	0	0	0	0	0	0	0	0	0	0	0	0	0	0	0	0	0	0	0	0	0	0	0	0	0	0	0	0	0	0	0	0	0	0	0	0	0	0	0	0	0	0	0	0	0	0	0	0	0	0	0	0	0	0	0	0	0	0	0	0	0	0
METABAT_AS06rmzACSIP_383	2.86496	1	0.000199135	0.000131136	0.000131136	0	0	0	0	0	0	0	0	0	0	0	0	0	0	0	0	0	0	0	0	0	0	0	0	5	0.00203024	0.00161437	0.00161437	189	0.031414	0.0273699	0.0273699	236	0.0395287	0.0349885	0.0349885	299	0.0488061	0.0470336	0.0470336	341	0.0559341	0.0544656	0.0544656	152	0.0267538	0.0262742	0.0262742	101	0.0178361	0.0169314	0.0169314	199	0.0337269	0.0380135	0.0380135	130	0.0236358	0.0189521	0.0189521	49	0.0086104	0.00728761	0.00728761	1	0.000460471	0.000376493	0.000376493	0	0	0	0	0	0	0	0	0	0	0	0	0	0	0	0	0	0	0	0	0	0	0	0	0	0	0	0	0	0	0	0	0	0	0	0	0	0	0	0	0	0	0	0	0	0	0	0	0	0	0	0	0	0	0	0	0	0	0	0	0	0	0	0	0	0	0	0	0	0	0	0	0	0	0	0	0	0	0	0	0	0	0	0	0	0	0	0	0	0	0	0	0	0	0	0	0	0	0	0	0	0	0	0	0	0	0	0	0	0	0	0	0	0	0	0	0	0	0	0	0	0	0	0	0	0	0	0	0	0	0	0	0	0	0	0	0	0	0	0	0	0	0	0	0	0	0	0	0	0	0	0	0	0	0	0	0	0	0	0	0	0	0	0	0	0	0	0	0	0	0	0	0	0	0	0	0	0	0	0	0	0	0	0	1	0.00016162	0.00011985	0.00011985	0	0	0	0	0	0	0	0	0	0	0	0	0	0	0	0	0	0	0	0	0	0	0	0	0	0	0	0	0	0	0	0	0	0	0	0	0	0	0	0	0	0	0	0	0	0	0	0	0	0	0	0	0	0	0	0	0	0	0	0	0	0	0	0	0	0	0	0	0	0	0	0	0	0	0	0	0	0	0	0	0	0	0	0	0	0	0	0	0	0	0	0	0	0	0	0	0	0	0	0	0	0	0	0	0	0	0	0	0	0	0	0	0	0	0	0	0	0	0	0	0	0	0	0	0	0	0	0	0	0	0	0	0	0	0	0	0	0	0	0	0	0	0	0	0	0	0	0	3	0.00055595	0.000462319	0.000462319	0	0	0	0	0	0	0	0	20	0.00716068	0.0056471	0.0056471	0	0	0	0	0	0	0	0	0	0	0	0	0	0	0	0	0	0	0	0	0	0	0	0	0	0	0	0	0	0	0	0	0	0	0	0	0	0	0	0	0	0	0	0	0	0	0	0	0	0	0	0	0	0	0	0	0	0	0	0	0	0	0	0	0	0	0	0	0	0	0	0	0	0	0	0	0	0	0	0	0	0	0	0	0	0	0	0	0	0	0	0	0	0	0	0	0	0	0	0	0	0	0	0	0	0	0	0	0	0	0	0	1	0.000186112	0.00012856	0.00012856	0	0	0	0	0	0	0	0	0	0	0	0	0	0	0	0	0	0	0	0	0	0	0	0	0	0	0	0	0	0	0	0	0	0	0	0	0	0	0	0	0	0	0	0	0	0	0	0
METABAT_AS06rmzACSIP_387	2.56033	1	0.000199135	0.000146739	0.000146739	0	0	0	0	0	0	0	0	0	0	0	0	0	0	0	0	0	0	0	0	6	0.00116531	0.000923301	0.000923301	0	0	0	0	336	0.0558471	0.0544469	0.0544469	475	0.07956	0.0788004	0.0788004	513	0.0837376	0.0902976	0.0902976	673	0.110392	0.120283	0.120283	398	0.0700528	0.0769825	0.0769825	325	0.0573934	0.0609644	0.0609644	511	0.0866053	0.109227	0.109227	149	0.0270903	0.0243065	0.0243065	64	0.0112462	0.010651	0.010651	0	0	0	0	1	0.000274955	0.000276869	0.000276869	0	0	0	0	0	0	0	0	0	0	0	0	0	0	0	0	0	0	0	0	0	0	0	0	0	0	0	0	0	0	0	0	0	0	0	0	0	0	0	0	1	0.000167305	0.0001364	0.0001364	0	0	0	0	0	0	0	0	0	0	0	0	0	0	0	0	0	0	0	0	0	0	0	0	0	0	0	0	0	0	0	0	0	0	0	0	1	0.000187646	0.000135973	0.000135973	1	0.000188141	0.000135583	0.000135583	0	0	0	0	0	0	0	0	0	0	0	0	0	0	0	0	0	0	0	0	0	0	0	0	0	0	0	0	0	0	0	0	0	0	0	0	0	0	0	0	0	0	0	0	0	0	0	0	0	0	0	0	0	0	0	0	0	0	0	0	0	0	0	0	0	0	0	0	1	0.000173688	0.000141839	0.000141839	1	0.000173694	0.000141846	0.000141846	0	0	0	0	1	0.000156814	0.000128156	0.000128156	1	0.000156811	0.000128153	0.000128153	0	0	0	0	0	0	0	0	1	0.000161671	0.00013292	0.00013292	0	0	0	0	0	0	0	0	0	0	0	0	1	0.000161664	0.000132913	0.000132913	0	0	0	0	0	0	0	0	0	0	0	0	0	0	0	0	0	0	0	0	0	0	0	0	0	0	0	0	0	0	0	0	0	0	0	0	0	0	0	0	0	0	0	0	0	0	0	0	0	0	0	0	0	0	0	0	0	0	0	0	0	0	0	0	0	0	0	0	0	0	0	0	0	0	0	0	0	0	0	0	0	0	0	0	0	0	0	0	0	0	0	0	0	0	0	0	5	0.000840201	0.000681342	0.000681342	0	0	0	0	0	0	0	0	0	0	0	0	0	0	0	0	0	0	0	0	0	0	0	0	0	0	0	0	0	0	0	0	0	0	0	0	0	0	0	0	1	0.000358034	0.000315949	0.000315949	3	0.00107341	0.000811619	0.000811619	0	0	0	0	0	0	0	0	0	0	0	0	0	0	0	0	0	0	0	0	0	0	0	0	0	0	0	0	0	0	0	0	0	0	0	0	0	0	0	0	0	0	0	0	0	0	0	0	0	0	0	0	0	0	0	0	0	0	0	0	0	0	0	0	1	0.000179934	0.000144175	0.000144175	1	0.000152734	0.000152644	0.000152644	0	0	0	0	0	0	0	0	0	0	0	0	0	0	0	0	1	0.000170236	0.000125872	0.000125872	0	0	0	0	0	0	0	0	0	0	0	0	1	0.000189882	0.000145469	0.000145469	7	0.00130278	0.00100699	0.00100699	0	0	0	0	0	0	0	0	3	0.00045606	0.000380169	0.000380169	1	0.000152573	0.00012753	0.00012753	0	0	0	0	0	0	0	0	0	0	0	0	0	0	0	0	0	0	0	0	0	0	0	0	0	0	0	0	1	0.000154925	0.000123684	0.000123684
METABAT_AS06rmzACSIP_391	3.3791	3	0.000597406	0.00033355	0.00033355	1	0.00015892	9.30822e-05	9.30822e-05	4003	1.88755	1.44109	1.44109	1	0.000146789	9.10171e-05	9.10171e-05	2	0.000302504	0.000183312	0.000183312	2831	0.741476	0.559345	0.559345	0	0	0	0	19	0.00771492	0.00520119	0.00520119	86	0.0142942	0.0105591	0.0105591	148	0.0247892	0.0186034	0.0186034	77	0.0125688	0.0102694	0.0102694	101	0.016567	0.0136775	0.0136775	603	0.106135	0.0883733	0.0883733	492	0.0868848	0.0699283	0.0699283	340	0.0576239	0.0550657	0.0550657	130	0.0236358	0.0160684	0.0160684	667	0.117207	0.084107	0.084107	473	0.217803	0.150985	0.150985	16428	4.51696	3.4463	3.4463	2	0.000303155	0.000178077	0.000178077	2	0.000308818	0.000182725	0.000182725	2	0.000351036	0.000211625	0.000211625	4	0.000685889	0.000412156	0.000412156	0	0	0	0	0	0	0	0	0	0	0	0	0	0	0	0	0	0	0	0	0	0	0	0	0	0	0	0	0	0	0	0	0	0	0	0	0	0	0	0	0	0	0	0	0	0	0	0	0	0	0	0	0	0	0	0	0	0	0	0	0	0	0	0	0	0	0	0	0	0	0	0	0	0	0	0	0	0	0	0	0	0	0	0	0	0	0	0	0	0	0	0	0	0	0	0	0	0	0	0	0	0	0	0	0	0	0	0	0	0	0	0	0	0	0	0	0	0	0	0	0	0	0	0	0	0	0	0	0	0	0	0	0	0	0	0	0	0	0	0	0	0	0	0	0	0	0	0	1	0.0025402	0.00156767	0.00156767	0	0	0	0	0	0	0	0	0	0	0	0	0	0	0	0	0	0	0	0	0	0	0	0	0	0	0	0	0	0	0	0	0	0	0	0	0	0	0	0	0	0	0	0	0	0	0	0	0	0	0	0	0	0	0	0	0	0	0	0	0	0	0	0	0	0	0	0	0	0	0	0	0	0	0	0	0	0	0	0	0	0	0	0	0	0	0	0	0	0	0	0	0	0	0	0	0	0	0	0	0	0	0	0	0	0	0	0	0	0	0	0	0	0	0	0	0	0	0	0	0	0	0	0	0	0	0	0	0	0	0	0	0	0	0	0	0	0	0	0	0	0	0	0	0	0	0	0	0	0	0	0	0	0	0	0	0	0	0	0	0	0	0	0	0	0	0	0	3	0.000706364	0.000386397	0.000386397	1	0.000288951	0.000152206	0.000152206	6	0.0021482	0.00143636	0.00143636	14080	5.03787	2.88621	2.88621	0	0	0	0	0	0	0	0	0	0	0	0	0	0	0	0	0	0	0	0	0	0	0	0	0	0	0	0	1	0.000131201	8.94794e-05	8.94794e-05	0	0	0	0	0	0	0	0	0	0	0	0	0	0	0	0	0	0	0	0	0	0	0	0	0	0	0	0	0	0	0	0	0	0	0	0	0	0	0	0	0	0	0	0	0	0	0	0	0	0	0	0	0	0	0	0	0	0	0	0	0	0	0	0	0	0	0	0	1	0.000177577	9.37164e-05	9.37164e-05	0	0	0	0	0	0	0	0	0	0	0	0	0	0	0	0	0	0	0	0	0	0	0	0	0	0	0	0	0	0	0	0	0	0	0	0	0	0	0	0	0	0	0	0	0	0	0	0	0	0	0	0	0	0	0	0
METABAT_AS06rmzACSIP_393	2.63454	1	0.000199135	0.000142606	0.000142606	1	0.00015892	0.000119389	0.000119389	21	0.0099022	0.00969667	0.00969667	1	0.000146789	0.00011674	0.00011674	0	0	0	0	186	0.0487158	0.0471357	0.0471357	1	0.000194219	0.000149549	0.000149549	103	0.041823	0.0361646	0.0361646	132	0.0219399	0.0207874	0.0207874	136	0.0227793	0.0219263	0.0219263	203	0.0331359	0.0347254	0.0347254	252	0.0413355	0.0437706	0.0437706	132	0.0232336	0.0248127	0.0248127	112	0.0197787	0.0204175	0.0204175	157	0.0266087	0.0326136	0.0326136	845	0.153633	0.133963	0.133963	762	0.133901	0.123242	0.123242	3222	1.48364	1.31916	1.31916	0	0	0	0	0	0	0	0	0	0	0	0	0	0	0	0	0	0	0	0	0	0	0	0	0	0	0	0	0	0	0	0	0	0	0	0	0	0	0	0	0	0	0	0	0	0	0	0	0	0	0	0	0	0	0	0	0	0	0	0	0	0	0	0	0	0	0	0	0	0	0	0	0	0	0	0	0	0	0	0	0	0	0	0	0	0	0	0	0	0	0	0	0	0	0	0	0	0	0	0	0	0	0	0	0	0	0	0	0	0	0	0	0	0	0	0	0	0	0	0	0	0	0	0	0	0	0	0	0	0	0	0	0	0	0	0	0	0	0	0	0	0	0	0	0	0	0	0	0	0	0	0	0	0	0	0	0	0	0	0	0	0	0	0	0	0	0	0	0	0	0	0	0	0	0	0	0	0	0	0	0	0	0	0	0	0	0	0	0	0	0	0	0	0	0	0	0	0	0	0	0	0	0	0	0	0	0	0	0	0	0	0	0	0	0	0	0	0	0	0	0	0	0	0	0	0	0	0	0	0	0	0	0	0	0	0	0	0	0	0	0	0	0	0	0	0	0	0	0	0	0	0	0	0	0	0	0	0	0	0	0	0	0	0	0	0	0	0	0	0	0	0	0	0	0	0	0	0	0	0	0	0	0	0	0	0	0	0	0	0	0	0	0	0	0	0	0	0	0	0	0	0	0	0	0	0	0	0	0	0	0	0	0	0	0	0	0	0	0	0	0	0	0	0	0	0	0	0	0	0	0	0	1	0.000193355	0.00018521	0.00018521	0	0	0	0	0	0	0	0	1	0.000288951	0.000195222	0.000195222	7	0.00250624	0.00214935	0.00214935	0	0	0	0	0	0	0	0	0	0	0	0	0	0	0	0	0	0	0	0	0	0	0	0	0	0	0	0	0	0	0	0	0	0	0	0	0	0	0	0	0	0	0	0	0	0	0	0	0	0	0	0	0	0	0	0	0	0	0	0	0	0	0	0	0	0	0	0	0	0	0	0	0	0	0	0	0	0	0	0	0	0	0	0	0	0	0	0	0	0	0	0	0	0	0	0	0	0	0	0	0	0	0	0	0	0	0	0	0	0	0	0	0	0	0	0	0	0	0	0	0	0	0	0	0	0	0	0	0	0	0	0	0	0	0	0	0	0	0	0	0	0	0	0	0	0	0	0	0	0	0	0	0	0	0	0	0	0	0	0	0	0	0	0
METABAT_AS06rmzACSIP_394	4.94415	0	0	0	0	0	0	0	0	0	0	0	0	0	0	0	0	0	0	0	0	0	0	0	0	0	0	0	0	0	0	0	0	341	0.0566781	0.028615	0.028615	364	0.0609681	0.031271	0.031271	630	0.102836	0.0574254	0.0574254	588	0.0964494	0.0544217	0.0544217	380	0.0668846	0.0380625	0.0380625	375	0.0662232	0.0364275	0.0364275	585	0.099147	0.0647542	0.0647542	147	0.0267266	0.0124182	0.0124182	182	0.0319815	0.0156851	0.0156851	0	0	0	0	0	0	0	0	0	0	0	0	0	0	0	0	0	0	0	0	1	0.000171472	7.04225e-05	7.04225e-05	0	0	0	0	0	0	0	0	0	0	0	0	0	0	0	0	0	0	0	0	0	0	0	0	2	0.000334609	0.000141269	0.000141269	1	0.000172271	7.30362e-05	7.30362e-05	0	0	0	0	0	0	0	0	0	0	0	0	0	0	0	0	0	0	0	0	0	0	0	0	0	0	0	0	1	0.00016822	6.27407e-05	6.27407e-05	0	0	0	0	0	0	0	0	0	0	0	0	2	0.000331641	0.000151165	0.000151165	0	0	0	0	0	0	0	0	0	0	0	0	0	0	0	0	0	0	0	0	1	0.00018125	7.85313e-05	7.85313e-05	0	0	0	0	0	0	0	0	1	0.000167944	7.07517e-05	7.07517e-05	0	0	0	0	1	0.000167947	7.07531e-05	7.07531e-05	0	0	0	0	0	0	0	0	0	0	0	0	1	0.000160647	6.88334e-05	6.88334e-05	2	0.000347377	0.000146903	0.000146903	2	0.000347389	0.000146911	0.000146911	0	0	0	0	0	0	0	0	0	0	0	0	0	0	0	0	0	0	0	0	0	0	0	0	2	0.000329098	0.000140405	0.000140405	2	0.000329108	0.000140406	0.000140406	0	0	0	0	0	0	0	0	0	0	0	0	0	0	0	0	0	0	0	0	0	0	0	0	0	0	0	0	0	0	0	0	0	0	0	0	0	0	0	0	1	0.000168211	7.09558e-05	7.09558e-05	0	0	0	0	0	0	0	0	0	0	0	0	0	0	0	0	0	0	0	0	0	0	0	0	0	0	0	0	0	0	0	0	0	0	0	0	0	0	0	0	0	0	0	0	0	0	0	0	0	0	0	0	0	0	0	0	0	0	0	0	0	0	0	0	0	0	0	0	0	0	0	0	0	0	0	0	0	0	0	0	1	0.000169699	6.45466e-05	6.45466e-05	0	0	0	0	0	0	0	0	0	0	0	0	0	0	0	0	0	0	0	0	1	0.000358034	0.000163615	0.000163615	0	0	0	0	0	0	0	0	0	0	0	0	1	0.000158385	8.10153e-05	8.10153e-05	0	0	0	0	4	0.000630068	0.000306299	0.000306299	0	0	0	0	0	0	0	0	1	0.000131201	6.11552e-05	6.11552e-05	1	0.000128642	6.99952e-05	6.99952e-05	0	0	0	0	0	0	0	0	0	0	0	0	3	0.000444869	0.000221598	0.000221598	0	0	0	0	0	0	0	0	0	0	0	0	0	0	0	0	1	0.000152734	7.90466e-05	7.90466e-05	0	0	0	0	0	0	0	0	0	0	0	0	0	0	0	0	1	0.000170236	6.51831e-05	6.51831e-05	0	0	0	0	0	0	0	0	0	0	0	0	0	0	0	0	0	0	0	0	0	0	0	0	0	0	0	0	0	0	0	0	0	0	0	0	1	0.000149626	6.50046e-05	6.50046e-05	4	0.000610681	0.00026566	0.00026566	2	0.000312915	0.000140764	0.000140764	0	0	0	0	0	0	0	0	0	0	0	0	1	0.000152143	6.27096e-05	6.27096e-05	1	0.000154925	6.405e-05	6.405e-05
METABAT_AS06rmzACSIP_396	1.85961	0	0	0	0	0	0	0	0	0	0	0	0	0	0	0	0	0	0	0	0	0	0	0	0	4	0.000776874	0.000847473	0.000847473	1	0.000406048	0.000497426	0.000497426	1192	0.198124	0.26594	0.26594	1372	0.229803	0.313374	0.313374	1548	0.252682	0.375149	0.375149	1604	0.263104	0.394701	0.394701	1585	0.278979	0.422097	0.422097	715	0.126266	0.18466	0.18466	1743	0.295407	0.512954	0.512954	1423	0.258721	0.319606	0.319606	701	0.123181	0.160621	0.160621	1	0.000460471	0.000580034	0.000580034	0	0	0	0	0	0	0	0	0	0	0	0	0	0	0	0	0	0	0	0	0	0	0	0	0	0	0	0	0	0	0	0	0	0	0	0	0	0	0	0	0	0	0	0	0	0	0	0	0	0	0	0	0	0	0	0	0	0	0	0	0	0	0	0	0	0	0	0	0	0	0	0	0	0	0	0	0	0	0	0	0	0	0	0	0	0	0	0	0	0	0	0	2	0.000325571	0.000396288	0.000396288	0	0	0	0	0	0	0	0	1	0.000171004	0.000192315	0.000192315	4	0.000683219	0.000769242	0.000769242	2	0.000335359	0.000376251	0.000376251	1	0.000176037	0.000202228	0.000202228	3	0.000543749	0.000626373	0.000626373	1	0.000178942	0.000207259	0.000207259	0	0	0	0	0	0	0	0	0	0	0	0	0	0	0	0	1	0.000154336	0.000179901	0.000179901	1	0.000154333	0.000179899	0.000179899	0	0	0	0	2	0.000321293	0.000366015	0.000366015	2	0.000347377	0.000390571	0.000390571	2	0.000347389	0.000390591	0.000390591	0	0	0	0	1	0.000156814	0.000176446	0.000176446	1	0.000156811	0.000176442	0.000176442	0	0	0	0	3	0.00048486	0.00055393	0.00055393	0	0	0	0	0	0	0	0	0	0	0	0	0	0	0	0	0	0	0	0	0	0	0	0	4	0.000638657	0.000714331	0.000714331	0	0	0	0	0	0	0	0	0	0	0	0	0	0	0	0	0	0	0	0	0	0	0	0	0	0	0	0	0	0	0	0	0	0	0	0	0	0	0	0	0	0	0	0	0	0	0	0	0	0	0	0	0	0	0	0	0	0	0	0	0	0	0	0	0	0	0	0	0	0	0	0	0	0	0	0	0	0	0	0	0	0	0	0	0	0	0	0	0	0	0	0	0	0	0	0	0	0	0	0	0	0	0	0	1	0.000213599	0.000214587	0.000214587	0	0	0	0	0	0	0	0	0	0	0	0	0	0	0	0	123	0.0289609	0.0287871	0.0287871	0	0	0	0	28	0.010025	0.0121801	0.0121801	0	0	0	0	0	0	0	0	0	0	0	0	0	0	0	0	0	0	0	0	0	0	0	0	0	0	0	0	0	0	0	0	0	0	0	0	0	0	0	0	0	0	0	0	0	0	0	0	0	0	0	0	0	0	0	0	0	0	0	0	0	0	0	0	0	0	0	0	0	0	0	0	4	0.000610936	0.000840645	0.000840645	0	0	0	0	0	0	0	0	2	0.000372702	0.000367858	0.000367858	6	0.00107181	0.00107206	0.00107206	11	0.0018726	0.00190632	0.00190632	0	0	0	0	0	0	0	0	0	0	0	0	0	0	0	0	1	0.000186112	0.000198062	0.000198062	0	0	0	0	0	0	0	0	0	0	0	0	0	0	0	0	36	0.00538653	0.0062218	0.0062218	49	0.00748085	0.00865231	0.00865231	145	0.0226863	0.027133	0.027133	166	0.0267754	0.0321592	0.0321592	1	0.000146876	0.000162531	0.000162531	1	0.000150749	0.000167061	0.000167061	2	0.000304285	0.000333452	0.000333452	0	0	0	0
METABAT_AS06rmzACSIP_399	0.426993	0	0	0	0	0	0	0	0	0	0	0	0	0	0	0	0	0	0	0	0	0	0	0	0	0	0	0	0	0	0	0	0	0	0	0	0	0	0	0	0	0	0	0	0	0	0	0	0	1	0.000176012	0.0011598	0.0011598	4	0.000706381	0.00449913	0.00449913	1	0.000169482	0.00128169	0.00128169	0	0	0	0	87	0.0152879	0.0868173	0.0868173	0	0	0	0	0	0	0	0	0	0	0	0	0	0	0	0	0	0	0	0	0	0	0	0	0	0	0	0	0	0	0	0	0	0	0	0	0	0	0	0	0	0	0	0	0	0	0	0	0	0	0	0	0	0	0	0	0	0	0	0	0	0	0	0	0	0	0	0	0	0	0	0	0	0	0	0	0	0	0	0	0	0	0	0	0	0	0	0	0	0	0	0	0	0	0	0	0	0	0	0	0	0	0	0	0	0	0	0	0	0	0	0	0	0	0	0	0	0	0	0	0	0	0	0	0	0	0	0	0	0	0	0	0	0	0	0	0	0	0	0	0	0	0	0	0	0	0	0	0	0	0	0	0	0	0	0	0	0	0	0	0	0	0	0	0	0	0	0	0	0	0	0	0	0	0	0	0	0	0	0	0	0	0	0	0	0	0	0	0	0	0	0	0	0	0	0	0	0	0	0	0	0	0	0	0	0	0	0	0	0	0	0	0	0	0	0	0	0	0	0	0	0	0	0	0	0	0	0	0	0	0	0	0	0	0	0	0	0	0	0	0	0	0	0	0	0	0	0	0	0	0	0	0	0	0	0	0	0	0	0	0	0	0	0	0	0	0	0	0	0	0	0	0	0	0	0	0	0	0	0	0	0	0	0	0	0	0	0	0	0	0	0	0	0	0	0	0	0	0	0	0	0	0	0	0	0	0	0	0	0	0	0	0	0	0	0	0	0	0	0	0	0	0	0	0	0	0	0	0	0	0	0	0	0	0	0	0	0	0	0	0	0	0	0	0	0	0	0	0	0	0	0	0	0	0	0	0	0	0	0	0	0	0	0	0	0	0	0	0	0	0	0	0	0	0	0	0	0	0	0	0	0	0	0	0	0	0	0	0	0	0	0	0	0	0	0	0	0	0	0	0	0	0	0	0	0	0	0	0	0	0	0	0	0	0	0	0	0	0	0	0	0	0	0	0	0	0	0	0	0	0	0	0	0	0	0	0	0	0	0	0	0	0	0	0	0	0	0	0	0	0	0	0	0	0	0	0	0	0	0	0	0	0	0	0	0	0	0	0	0	0	0	0	0	0	0	0	0	0	0	0	0	0	0	0	0	0	0	0	0	0	0	0	0	0	0	0	0	0	0	0	0	0	0	0	0	0	0	0	0	0	0	0	0	0	0	0	0	0	0
METABAT_AS06rmzACSIP_401	2.79782	2	0.000398271	0.000268566	0.000268566	0	0	0	0	0	0	0	0	0	0	0	0	0	0	0	0	1	0.000261913	0.000238628	0.000238628	127	0.0246657	0.0178843	0.0178843	0	0	0	0	640	0.106375	0.0949054	0.0949054	884	0.148065	0.134204	0.134204	1437	0.234563	0.231469	0.231469	1430	0.234562	0.233885	0.233885	1508	0.265426	0.266924	0.266924	1443	0.254827	0.247706	0.247706	2036	0.345065	0.398256	0.398256	395	0.0718165	0.0589671	0.0589671	407	0.0715191	0.0619844	0.0619844	0	0	0	0	0	0	0	0	0	0	0	0	0	0	0	0	0	0	0	0	0	0	0	0	0	0	0	0	0	0	0	0	0	0	0	0	0	0	0	0	0	0	0	0	0	0	0	0	0	0	0	0	0	0	0	0	0	0	0	0	0	0	0	0	0	0	0	0	0	0	0	0	0	0	0	0	0	0	0	0	0	0	0	0	0	0	0	0	0	0	0	0	0	0	0	0	0	0	0	0	0	0	0	0	0	0	0	0	0	0	0	0	0	0	0	0	0	0	0	0	1	0.000176037	0.000134414	0.000134414	1	0.00018125	0.000138776	0.000138776	0	0	0	0	2	0.000392657	0.0002854	0.0002854	4	0.000671776	0.000500114	0.000500114	1	0.00219447	0.00164665	0.00164665	4	0.000671787	0.000500124	0.000500124	2	0.000308672	0.000239148	0.000239148	2	0.000308666	0.000239145	0.000239145	1	0.00278118	0.00216412	0.00216412	1	0.000160647	0.000121638	0.000121638	4	0.000694753	0.000519198	0.000519198	4	0.000694777	0.000519224	0.000519224	0	0	0	0	1	0.000156814	0.000117277	0.000117277	1	0.000156811	0.000117275	0.000117275	0	0	0	0	0	0	0	0	0	0	0	0	3	0.000493647	0.000372174	0.000372174	3	0.000493662	0.000372176	0.000372176	0	0	0	0	0	0	0	0	0	0	0	0	1	0.000159664	0.000118698	0.000118698	0	0	0	0	0	0	0	0	0	0	0	0	0	0	0	0	1	0.000163257	0.000122721	0.000122721	0	0	0	0	0	0	0	0	0	0	0	0	0	0	0	0	0	0	0	0	0	0	0	0	0	0	0	0	0	0	0	0	0	0	0	0	0	0	0	0	0	0	0	0	1	0.000150891	0.000104295	0.000104295	0	0	0	0	1	0.000148569	0.000107143	0.000107143	0	0	0	0	0	0	0	0	0	0	0	0	1	0.00016804	0.000124702	0.000124702	1	0.000178963	0.00010831	0.00010831	0	0	0	0	0	0	0	0	0	0	0	0	0	0	0	0	0	0	0	0	0	0	0	0	0	0	0	0	0	0	0	0	0	0	0	0	6	0.0021482	0.00173478	0.00173478	0	0	0	0	0	0	0	0	0	0	0	0	0	0	0	0	0	0	0	0	0	0	0	0	0	0	0	0	0	0	0	0	0	0	0	0	0	0	0	0	0	0	0	0	0	0	0	0	0	0	0	0	0	0	0	0	0	0	0	0	0	0	0	0	0	0	0	0	0	0	0	0	0	0	0	0	0	0	0	0	0	0	0	0	1	0.000186351	0.000122251	0.000122251	3	0.000535905	0.00035628	0.00035628	6	0.00102142	0.000691127	0.000691127	0	0	0	0	0	0	0	0	0	0	0	0	88	0.0167096	0.0117146	0.0117146	154	0.0286612	0.0202733	0.0202733	4	0.000697035	0.000434546	0.000434546	1	0.000169878	0.000108326	0.000108326	2	0.00030404	0.000231933	0.000231933	0	0	0	0	0	0	0	0	4	0.000610681	0.00046946	0.00046946	0	0	0	0	1	0.000161297	0.000128766	0.000128766	1	0.000146876	0.000108028	0.000108028	0	0	0	0	15	0.00228214	0.00166225	0.00166225	16	0.0024788	0.00181097	0.00181097
METABAT_AS06rmzACSIP_404	2.2808	1	0.000199135	0.000164723	0.000164723	1	0.00015892	0.000137905	0.000137905	3	0.0014146	0.00160008	0.00160008	0	0	0	0	0	0	0	0	1	0.000261913	0.000292721	0.000292721	0	0	0	0	1	0.000406048	0.000405568	0.000405568	60	0.00997269	0.0109143	0.0109143	66	0.0110546	0.012291	0.012291	34	0.00554986	0.00671811	0.00671811	26	0.00426477	0.00521643	0.00521643	13	0.00228816	0.00282268	0.00282268	28	0.00494466	0.00589605	0.00589605	6	0.00101689	0.00143969	0.00143969	662	0.120361	0.121228	0.121228	250	0.0439306	0.0467048	0.0467048	0	0	0	0	6	0.00164973	0.00186481	0.00186481	0	0	0	0	0	0	0	0	0	0	0	0	0	0	0	0	0	0	0	0	0	0	0	0	0	0	0	0	0	0	0	0	0	0	0	0	0	0	0	0	0	0	0	0	0	0	0	0	0	0	0	0	0	0	0	0	0	0	0	0	0	0	0	0	0	0	0	0	0	0	0	0	0	0	0	0	0	0	0	0	0	0	0	0	0	0	0	0	10	0.00162785	0.00161554	0.00161554	4	0.000663282	0.00065537	0.00065537	13	0.00211611	0.0021155	0.0021155	5	0.000855021	0.000784004	0.000784004	10	0.00170805	0.00156797	0.00156797	9	0.00150912	0.00138047	0.00138047	6	0.00105622	0.000989301	0.000989301	11	0.00199375	0.00187258	0.00187258	7	0.00125259	0.0011829	0.0011829	0	0	0	0	0	0	0	0	0	0	0	0	0	0	0	0	0	0	0	0	0	0	0	0	0	0	0	0	0	0	0	0	1	0.000173688	0.000159223	0.000159223	1	0.000173694	0.000159231	0.000159231	0	0	0	0	0	0	0	0	0	0	0	0	0	0	0	0	3	0.00048486	0.000451638	0.000451638	0	0	0	0	0	0	0	0	0	0	0	0	0	0	0	0	0	0	0	0	0	0	0	0	1	0.000159664	0.000145605	0.000145605	0	0	0	0	0	0	0	0	2	0.000331209	0.000305038	0.000305038	0	0	0	0	1	0.000163257	0.00015054	0.00015054	0	0	0	0	0	0	0	0	0	0	0	0	0	0	0	0	0	0	0	0	0	0	0	0	0	0	0	0	1	0.000163333	0.000148901	0.000148901	0	0	0	0	0	0	0	0	0	0	0	0	0	0	0	0	0	0	0	0	0	0	0	0	0	0	0	0	0	0	0	0	0	0	0	0	0	0	0	0	2	0.000357925	0.000265724	0.000265724	0	0	0	0	1	0.000166997	0.000136961	0.000136961	0	0	0	0	0	0	0	0	0	0	0	0	1	0.000193355	0.000213935	0.000213935	0	0	0	0	1	0.000235455	0.000190822	0.000190822	2	0.000577903	0.000451	0.000451	30	0.010741	0.0106402	0.0106402	1	0.000357804	0.000303697	0.000303697	0	0	0	0	0	0	0	0	0	0	0	0	1	0.000140815	0.000138909	0.000138909	0	0	0	0	0	0	0	0	0	0	0	0	0	0	0	0	0	0	0	0	0	0	0	0	0	0	0	0	0	0	0	0	0	0	0	0	0	0	0	0	0	0	0	0	0	0	0	0	0	0	0	0	0	0	0	0	0	0	0	0	0	0	0	0	1	0.000186351	0.000149964	0.000149964	1	0.000178635	0.000145681	0.000145681	0	0	0	0	0	0	0	0	0	0	0	0	0	0	0	0	1	0.000189882	0.000163297	0.000163297	0	0	0	0	2	0.000348518	0.000266525	0.000266525	0	0	0	0	0	0	0	0	1	0.000152573	0.00014316	0.00014316	10	0.00149626	0.00140912	0.00140912	4	0.000610681	0.000575879	0.000575879	35	0.00547601	0.00533991	0.00533991	29	0.00467762	0.00458069	0.00458069	1	0.000146876	0.000132517	0.000132517	0	0	0	0	1	0.000152143	0.000135937	0.000135937	0	0	0	0
METABAT_AS06rmzACSIP_406	3.73183	6	0.00119481	0.000604045	0.000604045	1	0.00015892	8.42841e-05	8.42841e-05	0	0	0	0	1	0.000146789	8.24142e-05	8.24142e-05	0	0	0	0	0	0	0	0	82	0.0159259	0.00865724	0.00865724	4	0.00162419	0.00099149	0.00099149	853	0.141778	0.0948324	0.0948324	1151	0.192786	0.131004	0.131004	1629	0.265904	0.196722	0.196722	1561	0.25605	0.191411	0.191411	386	0.0679406	0.0512236	0.0512236	342	0.0603955	0.0440142	0.0440142	522	0.0884696	0.0765511	0.0765511	480	0.0872707	0.0537218	0.0537218	125	0.0219653	0.0142723	0.0142723	2	0.000920942	0.000578073	0.000578073	0	0	0	0	0	0	0	0	0	0	0	0	0	0	0	0	0	0	0	0	0	0	0	0	0	0	0	0	1	0.000163481	7.48468e-05	7.48468e-05	0	0	0	0	0	0	0	0	1	0.000122707	8.27176e-05	8.27176e-05	23	0.00384801	0.00215236	0.00215236	11	0.00189498	0.00106439	0.00106439	12	0.00203663	0.00111276	0.00111276	0	0	0	0	0	0	0	0	0	0	0	0	0	0	0	0	0	0	0	0	0	0	0	0	13	0.00218685	0.00108059	0.00108059	3	0.000562937	0.000279864	0.000279864	14	0.00263397	0.00130229	0.00130229	0	0	0	0	0	0	0	0	0	0	0	0	0	0	0	0	0	0	0	0	0	0	0	0	0	0	0	0	0	0	0	0	0	0	0	0	2	0.000392657	0.000213969	0.000213969	3	0.000503832	0.000281208	0.000281208	0	0	0	0	3	0.00050384	0.000281213	0.000281213	0	0	0	0	0	0	0	0	0	0	0	0	1	0.000160647	9.11944e-05	9.11944e-05	1	0.000173688	9.73128e-05	9.73128e-05	1	0.000173694	9.73178e-05	9.73178e-05	0	0	0	0	1	0.000156814	8.79249e-05	8.79249e-05	1	0.000156811	8.7923e-05	8.7923e-05	0	0	0	0	3	0.00048486	0.000276029	0.000276029	2	0.000323342	0.000182387	0.000182387	9	0.00148094	0.000837074	0.000837074	9	0.00148099	0.00083708	0.00083708	0	0	0	0	2	0.000323328	0.000182378	0.000182378	0	0	0	0	3	0.000478993	0.000266969	0.000266969	2	0.000317496	0.00017632	0.00017632	0	0	0	0	0	0	0	0	2	0.000302104	0.000171037	0.000171037	0	0	0	0	6	0.000944919	0.000535965	0.000535965	1	0.000168211	9.40063e-05	9.40063e-05	1	0.000160586	9.07569e-05	9.07569e-05	0	0	0	0	3	0.000474277	0.000262032	0.000262032	0	0	0	0	0	0	0	0	0	0	0	0	0	0	0	0	0	0	0	0	4	0.00063399	0.000353738	0.000353738	1	0.000150891	7.81915e-05	7.81915e-05	2	0.000256763	0.00013744	0.00013744	0	0	0	0	0	0	0	0	1	0.000140722	8.04393e-05	8.04393e-05	1	0.00013269	8.03817e-05	8.03817e-05	1	0.00016804	9.34908e-05	9.34908e-05	0	0	0	0	0	0	0	0	0	0	0	0	0	0	0	0	0	0	0	0	1	0.000164626	8.29397e-05	8.29397e-05	0	0	0	0	0	0	0	0	3	0.000706364	0.000349875	0.000349875	0	0	0	0	18	0.00644461	0.00390179	0.00390179	0	0	0	0	6	0.00198236	0.0014127	0.0014127	0	0	0	0	11	0.00174223	0.00118067	0.00118067	0	0	0	0	55	0.00866344	0.00557979	0.00557979	0	0	0	0	0	0	0	0	3	0.000393604	0.000243066	0.000243066	30	0.00385925	0.00278201	0.00278201	0	0	0	0	19	0.00252032	0.00171011	0.00171011	1	0.000151294	9.11951e-05	9.11951e-05	52	0.00771106	0.00508881	0.00508881	0	0	0	0	0	0	0	0	5	0.000692739	0.000420752	0.000420752	3	0.000539801	0.000296746	0.000296746	1	0.000152734	0.000104725	0.000104725	0	0	0	0	0	0	0	0	6	0.00111811	0.000549922	0.000549922	23	0.0041086	0.00204783	0.00204783	37	0.00629873	0.00319525	0.00319525	0	0	0	0	0	0	0	0	0	0	0	0	8	0.00151905	0.000798423	0.000798423	10	0.00186112	0.000986962	0.000986962	0	0	0	0	0	0	0	0	0	0	0	0	0	0	0	0	5	0.000748129	0.000430609	0.000430609	4	0.000610681	0.000351962	0.000351962	1	0.000156458	9.3246e-05	9.3246e-05	0	0	0	0	0	0	0	0	2	0.000301498	0.000166496	0.000166496	1	0.000152143	8.30812e-05	8.30812e-05	0	0	0	0
METABAT_AS06rmzACSIP_407	2.11062	2	0.000398271	0.000356009	0.000356009	0	0	0	0	81	0.0381942	0.0466856	0.0466856	1	0.000146789	0.000145719	0.000145719	2	0.000302504	0.000293483	0.000293483	1110	0.290724	0.351119	0.351119	2	0.000388437	0.000373344	0.000373344	8433	3.42421	3.69593	3.69593	24	0.00398908	0.00471772	0.00471772	26	0.00435486	0.00523233	0.00523233	59	0.00963064	0.0125979	0.0125979	32	0.00524895	0.00693788	0.00693788	132	0.0232336	0.030972	0.030972	128	0.0226042	0.0291266	0.0291266	174	0.0294899	0.0451173	0.0451173	125	0.0227267	0.0247362	0.0247362	993	0.174492	0.200469	0.200469	3450	1.58862	1.76313	1.76313	3266	0.898003	1.09692	1.09692	0	0	0	0	1	0.000154409	0.000146271	0.000146271	2	0.000351036	0.000338812	0.000338812	1	0.000171472	0.000164966	0.000164966	0	0	0	0	0	0	0	0	0	0	0	0	0	0	0	0	0	0	0	0	0	0	0	0	0	0	0	0	0	0	0	0	0	0	0	0	1	0.000158802	0.000105363	0.000105363	0	0	0	0	0	0	0	0	0	0	0	0	0	0	0	0	0	0	0	0	0	0	0	0	0	0	0	0	0	0	0	0	0	0	0	0	0	0	0	0	0	0	0	0	0	0	0	0	0	0	0	0	0	0	0	0	0	0	0	0	0	0	0	0	0	0	0	0	0	0	0	0	0	0	0	0	0	0	0	0	0	0	0	0	0	0	0	0	0	0	0	0	0	0	0	0	0	0	0	0	0	0	0	0	0	0	0	0	0	0	0	0	0	0	0	0	0	0	0	0	0	0	0	0	0	0	0	0	0	0	0	0	1	0.000164549	0.00016445	0.00016445	1	0.000164554	0.000164451	0.000164451	0	0	0	0	0	0	0	0	0	0	0	0	1	0.000159664	0.000157345	0.000157345	0	0	0	0	0	0	0	0	0	0	0	0	0	0	0	0	0	0	0	0	0	0	0	0	0	0	0	0	0	0	0	0	0	0	0	0	0	0	0	0	0	0	0	0	0	0	0	0	0	0	0	0	0	0	0	0	0	0	0	0	0	0	0	0	0	0	0	0	0	0	0	0	0	0	0	0	0	0	0	0	0	0	0	0	0	0	0	0	0	0	0	0	0	0	0	0	0	0	0	0	0	0	0	0	0	0	0	0	0	0	0	0	0	0	0	0	0	0	0	0	0	0	0	0	0	0	0	0	0	0	0	0	21	0.00751872	0.00804866	0.00804866	3963	1.41798	1.30059	1.30059	0	0	0	0	0	0	0	0	0	0	0	0	0	0	0	0	0	0	0	0	0	0	0	0	0	0	0	0	0	0	0	0	0	0	0	0	0	0	0	0	1	0.000132648	0.000159141	0.000159141	0	0	0	0	0	0	0	0	0	0	0	0	0	0	0	0	0	0	0	0	0	0	0	0	0	0	0	0	0	0	0	0	4	0.000593113	0.000542563	0.000542563	0	0	0	0	0	0	0	0	0	0	0	0	0	0	0	0	0	0	0	0	0	0	0	0	0	0	0	0	0	0	0	0	0	0	0	0	0	0	0	0	0	0	0	0	0	0	0	0	4	0.000598503	0.000609097	0.000609097	9	0.00137403	0.0014002	0.0014002	6	0.000938745	0.000989224	0.000989224	14	0.00225816	0.00238967	0.00238967	0	0	0	0	0	0	0	0	0	0	0	0	0	0	0	0
METABAT_AS06rmzACSIP_408	2.58518	0	0	0	0	0	0	0	0	0	0	0	0	0	0	0	0	0	0	0	0	0	0	0	0	0	0	0	0	0	0	0	0	489	0.0812774	0.0784781	0.0784781	667	0.111719	0.109589	0.109589	515	0.0840641	0.0897784	0.0897784	604	0.0990739	0.106914	0.106914	751	0.132185	0.143865	0.143865	527	0.0930656	0.097906	0.097906	821	0.139145	0.173803	0.173803	360	0.065453	0.0581626	0.0581626	258	0.0453364	0.0425243	0.0425243	0	0	0	0	0	0	0	0	0	0	0	0	0	0	0	0	0	0	0	0	0	0	0	0	0	0	0	0	0	0	0	0	0	0	0	0	0	0	0	0	0	0	0	0	0	0	0	0	0	0	0	0	0	0	0	0	0	0	0	0	0	0	0	0	0	0	0	0	0	0	0	0	0	0	0	0	0	0	0	0	0	0	0	0	0	0	0	0	0	0	0	0	0	0	0	0	0	0	0	0	0	0	0	0	0	0	0	0	0	0	0	0	0	0	0	0	0	0	0	0	0	0	0	0	1	0.00018125	0.000150191	0.000150191	0	0	0	0	0	0	0	0	1	0.000167944	0.000135312	0.000135312	0	0	0	0	1	0.000167947	0.000135315	0.000135315	2	0.000308672	0.000258819	0.000258819	2	0.000308666	0.000258816	0.000258816	0	0	0	0	1	0.000160647	0.000131644	0.000131644	1	0.000173688	0.000140476	0.000140476	1	0.000173694	0.000140483	0.000140483	0	0	0	0	0	0	0	0	0	0	0	0	0	0	0	0	2	0.00032324	0.000265641	0.000265641	0	0	0	0	4	0.000658196	0.000537048	0.000537048	4	0.000658216	0.000537052	0.000537052	0	0	0	0	0	0	0	0	0	0	0	0	2	0.000319329	0.000256922	0.000256922	0	0	0	0	0	0	0	0	0	0	0	0	0	0	0	0	0	0	0	0	0	0	0	0	1	0.000168211	0.000135703	0.000135703	0	0	0	0	1	0.000163631	0.000132033	0.000132033	0	0	0	0	0	0	0	0	0	0	0	0	1	0.000163333	0.000131369	0.000131369	0	0	0	0	0	0	0	0	0	0	0	0	0	0	0	0	0	0	0	0	0	0	0	0	0	0	0	0	0	0	0	0	0	0	0	0	0	0	0	0	0	0	0	0	0	0	0	0	0	0	0	0	0	0	0	0	0	0	0	0	0	0	0	0	0	0	0	0	0	0	0	0	0	0	0	0	2	0.000577903	0.000397899	0.000397899	1	0.000358034	0.000312913	0.000312913	0	0	0	0	0	0	0	0	0	0	0	0	0	0	0	0	0	0	0	0	0	0	0	0	0	0	0	0	0	0	0	0	0	0	0	0	0	0	0	0	0	0	0	0	0	0	0	0	0	0	0	0	0	0	0	0	0	0	0	0	0	0	0	0	1	0.000138548	0.000121475	0.000121475	0	0	0	0	0	0	0	0	0	0	0	0	0	0	0	0	0	0	0	0	0	0	0	0	0	0	0	0	0	0	0	0	0	0	0	0	1	0.000177577	0.000122497	0.000122497	0	0	0	0	0	0	0	0	0	0	0	0	0	0	0	0	0	0	0	0	0	0	0	0	0	0	0	0	0	0	0	0	0	0	0	0	0	0	0	0	0	0	0	0	1	0.000150749	0.000120173	0.000120173	0	0	0	0	1	0.000154925	0.000122495	0.000122495
METABAT_AS06rmzACSIP_409	3.28341	3	0.000597406	0.00034327	0.00034327	0	0	0	0	0	0	0	0	0	0	0	0	0	0	0	0	1	0.000261913	0.000203337	0.000203337	37	0.00718608	0.00443981	0.00443981	0	0	0	0	190	0.0315802	0.0240081	0.0240081	173	0.0289766	0.0223796	0.0223796	287	0.0468474	0.0393923	0.0393923	305	0.050029	0.042507	0.042507	213	0.0374906	0.0321262	0.0321262	179	0.0316105	0.0261828	0.0261828	369	0.0625389	0.0615041	0.0615041	116	0.0210904	0.0147558	0.0147558	154	0.0270613	0.0199849	0.0199849	0	0	0	0	0	0	0	0	0	0	0	0	0	0	0	0	0	0	0	0	0	0	0	0	0	0	0	0	0	0	0	0	0	0	0	0	0	0	0	0	0	0	0	0	1	0.000122707	9.40144e-05	9.40144e-05	0	0	0	0	0	0	0	0	0	0	0	0	0	0	0	0	0	0	0	0	0	0	0	0	0	0	0	0	0	0	0	0	0	0	0	0	0	0	0	0	0	0	0	0	0	0	0	0	1	0.000162785	0.000112222	0.000112222	0	0	0	0	0	0	0	0	0	0	0	0	0	0	0	0	0	0	0	0	1	0.000176037	0.000114535	0.000114535	0	0	0	0	0	0	0	0	0	0	0	0	0	0	0	0	0	0	0	0	0	0	0	0	1	0.000154336	0.00010189	0.00010189	1	0.000154333	0.000101889	0.000101889	0	0	0	0	0	0	0	0	1	0.000173688	0.000110603	0.000110603	1	0.000173694	0.000110609	0.000110609	0	0	0	0	0	0	0	0	0	0	0	0	0	0	0	0	0	0	0	0	2	0.000323342	0.000207295	0.000207295	2	0.000329098	0.000211421	0.000211421	2	0.000329108	0.000211422	0.000211422	0	0	0	0	2	0.000323328	0.000207285	0.000207285	0	0	0	0	0	0	0	0	0	0	0	0	0	0	0	0	0	0	0	0	0	0	0	0	1	0.000163257	0.000104571	0.000104571	0	0	0	0	0	0	0	0	0	0	0	0	0	0	0	0	0	0	0	0	1	0.000166955	0.000107324	0.000107324	0	0	0	0	0	0	0	0	0	0	0	0	0	0	0	0	0	0	0	0	0	0	0	0	0	0	0	0	0	0	0	0	0	0	0	0	0	0	0	0	0	0	0	0	3	0.00050412	0.000318777	0.000318777	0	0	0	0	0	0	0	0	0	0	0	0	1	0.000213599	0.000121534	0.000121534	0	0	0	0	0	0	0	0	0	0	0	0	0	0	0	0	6	0.00141273	0.000795316	0.000795316	0	0	0	0	0	0	0	0	0	0	0	0	0	0	0	0	0	0	0	0	0	0	0	0	0	0	0	0	1	0.000157517	0.000115306	0.000115306	0	0	0	0	0	0	0	0	0	0	0	0	0	0	0	0	0	0	0	0	0	0	0	0	0	0	0	0	0	0	0	0	0	0	0	0	0	0	0	0	0	0	0	0	0	0	0	0	0	0	0	0	0	0	0	0	0	0	0	0	2	0.000372702	0.000208342	0.000208342	5	0.000893175	0.00050598	0.00050598	5	0.00085118	0.000490761	0.000490761	0	0	0	0	0	0	0	0	0	0	0	0	31	0.00588633	0.00351643	0.00351643	32	0.00595558	0.00358961	0.00358961	0	0	0	0	0	0	0	0	2	0.00030404	0.000197631	0.000197631	1	0.000152573	9.94446e-05	9.94446e-05	0	0	0	0	0	0	0	0	0	0	0	0	0	0	0	0	8	0.00117501	0.000736413	0.000736413	10	0.00150749	0.000946176	0.000946176	72	0.0109543	0.0067988	0.0067988	74	0.0114645	0.00713702	0.00713702
METABAT_AS06rmzACSIP_41	1.98795	0	0	0	0	0	0	0	0	0	0	0	0	0	0	0	0	0	0	0	0	0	0	0	0	0	0	0	0	0	0	0	0	93	0.0154577	0.0194092	0.0194092	64	0.0107197	0.0136743	0.0136743	97	0.0158334	0.0219897	0.0219897	85	0.0139425	0.0195658	0.0195658	2	0.000352024	0.000498228	0.000498228	4	0.000706381	0.000966369	0.000966369	1	0.000169482	0.000275294	0.000275294	306	0.055635	0.0642905	0.0642905	9	0.0015815	0.00192905	0.00192905	0	0	0	0	0	0	0	0	0	0	0	0	0	0	0	0	0	0	0	0	0	0	0	0	0	0	0	0	0	0	0	0	0	0	0	0	0	0	0	0	0	0	0	0	0	0	0	0	0	0	0	0	0	0	0	0	0	0	0	0	0	0	0	0	0	0	0	0	0	0	0	0	0	0	0	0	0	0	0	0	0	0	0	0	0	0	0	0	0	0	0	0	0	0	0	0	0	0	0	0	0	0	0	0	0	0	0	0	0	0	0	0	0	0	0	0	0	0	0	0	0	0	0	0	0	0	0	0	0	0	0	0	0	0	0	0	0	0	0	0	0	0	0	0	0	0	0	0	0	0	0	0	0	0	0	0	0	0	0	0	1	0.000160647	0.000171192	0.000171192	0	0	0	0	0	0	0	0	0	0	0	0	0	0	0	0	0	0	0	0	0	0	0	0	0	0	0	0	1	0.000161671	0.00017119	0.00017119	0	0	0	0	0	0	0	0	0	0	0	0	1	0.000161664	0.000171182	0.000171182	0	0	0	0	2	0.000319329	0.000334107	0.000334107	0	0	0	0	0	0	0	0	0	0	0	0	0	0	0	0	0	0	0	0	0	0	0	0	0	0	0	0	0	0	0	0	0	0	0	0	0	0	0	0	0	0	0	0	0	0	0	0	0	0	0	0	0	0	0	0	0	0	0	0	0	0	0	0	0	0	0	0	0	0	0	0	0	0	0	0	0	0	0	0	0	0	0	0	0	0	0	0	0	0	0	0	0	0	0	0	0	0	0	0	1	0.000166997	0.000157136	0.000157136	0	0	0	0	0	0	0	0	0	0	0	0	0	0	0	0	0	0	0	0	0	0	0	0	0	0	0	0	2	0.000716068	0.000813837	0.000813837	1	0.000357804	0.000348434	0.000348434	0	0	0	0	0	0	0	0	0	0	0	0	0	0	0	0	0	0	0	0	0	0	0	0	0	0	0	0	0	0	0	0	0	0	0	0	0	0	0	0	0	0	0	0	0	0	0	0	0	0	0	0	0	0	0	0	0	0	0	0	0	0	0	0	0	0	0	0	0	0	0	0	0	0	0	0	3	0.000444835	0.00043203	0.00043203	0	0	0	0	0	0	0	0	0	0	0	0	0	0	0	0	0	0	0	0	0	0	0	0	0	0	0	0	0	0	0	0	0	0	0	0	0	0	0	0	0	0	0	0	0	0	0	0	0	0	0	0	0	0	0	0	0	0	0	0	0	0	0	0	0	0	0	0	0	0	0	0	1	0.000152143	0.000155962	0.000155962	0	0	0	0
METABAT_AS06rmzACSIP_410	3.26655	18	0.00358444	0.00207025	0.00207025	1	0.00015892	9.62894e-05	9.62894e-05	10	0.00471534	0.00372407	0.00372407	2	0.000293577	0.000188306	0.000188306	0	0	0	0	51	0.0133576	0.0104237	0.0104237	36	0.00699187	0.00434211	0.00434211	518	0.210333	0.146687	0.146687	156	0.025929	0.0198137	0.0198137	160	0.0267991	0.0208047	0.0208047	275	0.0448886	0.0379401	0.0379401	253	0.0414995	0.0354419	0.0354419	29	0.00510435	0.00439657	0.00439657	35	0.00618083	0.00514598	0.00514598	50	0.0084741	0.00837691	0.00837691	436	0.0792709	0.055748	0.055748	322	0.0565827	0.0420024	0.0420024	81	0.0372981	0.0267468	0.0267468	5	0.00137477	0.00108505	0.00108505	0	0	0	0	0	0	0	0	0	0	0	0	0	0	0	0	1	0.000159949	7.55831e-05	7.55831e-05	0	0	0	0	0	0	0	0	0	0	0	0	0	0	0	0	0	0	0	0	1	0.000167305	0.00010691	0.00010691	1	0.000172271	0.000110545	0.000110545	0	0	0	0	0	0	0	0	0	0	0	0	0	0	0	0	0	0	0	0	0	0	0	0	0	0	0	0	0	0	0	0	0	0	0	0	0	0	0	0	2	0.000325571	0.000225602	0.000225602	2	0.000331641	0.000228799	0.000228799	1	0.000162778	0.000113623	0.000113623	3	0.000513013	0.000328448	0.000328448	2	0.000341609	0.000218961	0.000218961	4	0.000670718	0.000428391	0.000428391	0	0	0	0	7	0.00126875	0.000832037	0.000832037	3	0.000536826	0.00035397	0.00035397	338	0.066359	0.0413115	0.0413115	1416	0.237809	0.151636	0.151636	0	0	0	0	1417	0.23798	0.151746	0.151746	470	0.0725379	0.0481355	0.0481355	472	0.0728451	0.0483397	0.0483397	0	0	0	0	1828	0.293662	0.190448	0.190448	1850	0.321323	0.205672	0.205672	1849	0.321161	0.205571	0.205571	1	0.0025402	0.00162168	0.00162168	93	0.0145837	0.00934174	0.00934174	93	0.0145835	0.00934154	0.00934154	0	0	0	0	2120	0.342635	0.222845	0.222845	643	0.103954	0.0669895	0.0669895	1661	0.273316	0.176492	0.176492	1658	0.272831	0.176174	0.176174	1	0.00234011	0.00149999	0.00149999	643	0.10395	0.0669862	0.0669862	0	0	0	0	2061	0.329068	0.209532	0.209532	51	0.00809615	0.00513659	0.00513659	1	0.000151508	9.67575e-05	9.67575e-05	87	0.0144076	0.00926488	0.00926488	0	0	0	0	87	0.0142034	0.00914466	0.00914466	0	0	0	0	111	0.0186714	0.011921	0.011921	0	0	0	0	15	0.00245446	0.00156739	0.00156739	1	0.000158092	9.9785e-05	9.9785e-05	21	0.00350606	0.00226544	0.00226544	1	0.00015952	0.000101167	0.000101167	29	0.00473665	0.00301504	0.00301504	2	0.00030995	0.000195578	0.000195578	21	0.00333871	0.00216048	0.00216048	0	0	0	0	0	0	0	0	0	0	0	0	0	0	0	0	0	0	0	0	0	0	0	0	0	0	0	0	13	0.00218452	0.0013885	0.0013885	0	0	0	0	0	0	0	0	0	0	0	0	0	0	0	0	1	0.000169699	9.76957e-05	9.76957e-05	0	0	0	0	11	0.00212691	0.00164313	0.00164313	1	0.000185317	0.00013516	0.00013516	2	0.00047091	0.000266474	0.000266474	2	0.000577903	0.000314901	0.000314901	176	0.063014	0.043585	0.043585	34	0.0121653	0.00720969	0.00720969	0	0	0	0	0	0	0	0	0	0	0	0	0	0	0	0	0	0	0	0	0	0	0	0	0	0	0	0	0	0	0	0	0	0	0	0	0	0	0	0	0	0	0	0	0	0	0	0	0	0	0	0	0	0	0	0	0	0	0	0	0	0	0	0	0	0	0	0	27	0.00412382	0.00323035	0.00323035	0	0	0	0	0	0	0	0	1	0.000186351	0.000104709	0.000104709	1	0.000178635	0.000101718	0.000101718	2	0.000340472	0.000197318	0.000197318	0	0	0	0	0	0	0	0	0	0	0	0	0	0	0	0	0	0	0	0	0	0	0	0	0	0	0	0	1	0.00015202	9.93258e-05	9.93258e-05	0	0	0	0	22	0.00329177	0.00216456	0.00216456	22	0.00335875	0.00221152	0.00221152	17	0.00265978	0.00181097	0.00181097	29	0.00467762	0.00319836	0.00319836	11	0.00161563	0.00101779	0.00101779	9	0.00135674	0.000855954	0.000855954	55	0.00836784	0.00522034	0.00522034	48	0.00743641	0.00465332	0.00465332
METABAT_AS06rmzACSIP_417	6.18046	0	0	0	0	0	0	0	0	6	0.0028292	0.00118097	0.00118097	0	0	0	0	0	0	0	0	5	0.00130957	0.00054012	0.00054012	1	0.000194219	6.37481e-05	6.37481e-05	378	0.153486	0.0565746	0.0565746	53	0.00880921	0.00355783	0.00355783	59	0.00988218	0.00405473	0.00405473	63	0.0102836	0.00459383	0.00459383	85	0.0139425	0.00629339	0.00629339	703	0.123736	0.05633	0.05633	614	0.108429	0.047713	0.047713	847	0.143551	0.0750008	0.0750008	60	0.0109088	0.00405473	0.00405473	274	0.048148	0.0188902	0.0188902	2	0.000920942	0.000349048	0.000349048	3	0.000824865	0.000344089	0.000344089	0	0	0	0	0	0	0	0	0	0	0	0	0	0	0	0	0	0	0	0	0	0	0	0	0	0	0	0	0	0	0	0	0	0	0	0	0	0	0	0	2	0.000334609	0.00011301	0.00011301	6	0.00103363	0.000350558	0.000350558	0	0	0	0	1	0.000158802	3.59812e-05	3.59812e-05	0	0	0	0	0	0	0	0	0	0	0	0	0	0	0	0	0	0	0	0	0	0	0	0	1	0.000187646	5.63284e-05	5.63284e-05	1	0.000188141	5.61668e-05	5.61668e-05	0	0	0	0	0	0	0	0	0	0	0	0	0	0	0	0	0	0	0	0	0	0	0	0	0	0	0	0	0	0	0	0	0	0	0	0	0	0	0	0	0	0	0	0	0	0	0	0	0	0	0	0	1	0.000154336	5.41297e-05	5.41297e-05	1	0.000154333	5.41291e-05	5.41291e-05	0	0	0	0	0	0	0	0	1	0.000173688	5.87586e-05	5.87586e-05	1	0.000173694	5.87616e-05	5.87616e-05	0	0	0	0	0	0	0	0	0	0	0	0	0	0	0	0	3	0.00048486	0.00016667	0.00016667	0	0	0	0	1	0.000164549	5.61595e-05	5.61595e-05	1	0.000164554	5.61598e-05	5.61598e-05	0	0	0	0	0	0	0	0	0	0	0	0	1	0.000159664	5.37329e-05	5.37329e-05	1	0.000158748	5.32321e-05	5.32321e-05	0	0	0	0	0	0	0	0	0	0	0	0	0	0	0	0	0	0	0	0	0	0	0	0	0	0	0	0	0	0	0	0	0	0	0	0	0	0	0	0	0	0	0	0	0	0	0	0	0	0	0	0	0	0	0	0	0	0	0	0	0	0	0	0	0	0	0	0	0	0	0	0	0	0	0	0	0	0	0	0	0	0	0	0	0	0	0	0	0	0	0	0	0	0	0	0	0	0	0	0	0	0	0	0	0	0	0	0	0	0	0	0	0	0	0	0	0	0	0	0	1	0.000235455	7.04196e-05	7.04196e-05	0	0	0	0	7	0.00250624	0.000916201	0.000916201	2	0.000715607	0.000224149	0.000224149	0	0	0	0	0	0	0	0	2	0.00031677	0.000129619	0.000129619	0	0	0	0	5	0.000787585	0.000306285	0.000306285	0	0	0	0	0	0	0	0	0	0	0	0	1	0.000128642	5.59937e-05	5.59937e-05	0	0	0	0	5	0.000663241	0.000271732	0.000271732	0	0	0	0	2	0.000296579	0.00011818	0.00011818	0	0	0	0	0	0	0	0	0	0	0	0	3	0.000539801	0.000179179	0.000179179	0	0	0	0	0	0	0	0	4	0.000593113	0.000185284	0.000185284	0	0	0	0	0	0	0	0	0	0	0	0	0	0	0	0	0	0	0	0	0	0	0	0	0	0	0	0	0	0	0	0	0	0	0	0	0	0	0	0	0	0	0	0	0	0	0	0	0	0	0	0	0	0	0	0	0	0	0	0	0	0	0	0	1	0.000146876	4.89031e-05	4.89031e-05	0	0	0	0	1	0.000152143	5.01654e-05	5.01654e-05	1	0.000154925	5.12377e-05	5.12377e-05
METABAT_AS06rmzACSIP_418	5.46823	0	0	0	0	0	0	0	0	2	0.000943067	0.000444928	0.000444928	0	0	0	0	0	0	0	0	3	0.000785739	0.000366282	0.000366282	1	0.000194219	7.20511e-05	7.20511e-05	2	0.000812097	0.000338325	0.000338325	2905	0.482844	0.220409	0.220409	2841	0.475852	0.220676	0.220676	4630	0.75576	0.381583	0.381583	4488	0.736165	0.375571	0.375571	3744	0.658989	0.339073	0.339073	3881	0.685366	0.340868	0.340868	5189	0.879442	0.519326	0.519326	1203	0.218722	0.0918862	0.0918862	1546	0.271667	0.120468	0.120468	8	0.00368377	0.00157804	0.00157804	1	0.000274955	0.000129635	0.000129635	0	0	0	0	1	0.000154409	5.64575e-05	5.64575e-05	0	0	0	0	0	0	0	0	0	0	0	0	0	0	0	0	0	0	0	0	0	0	0	0	1	0.000121556	5.64666e-05	5.64666e-05	0	0	0	0	0	0	0	0	0	0	0	0	0	0	0	0	0	0	0	0	0	0	0	0	0	0	0	0	0	0	0	0	0	0	0	0	0	0	0	0	0	0	0	0	0	0	0	0	0	0	0	0	0	0	0	0	0	0	0	0	0	0	0	0	0	0	0	0	0	0	0	0	0	0	0	0	0	0	0	0	0	0	0	0	0	0	0	0	0	0	0	0	0	0	0	0	0	0	0	0	0	0	0	0	0	0	0	0	0	0	0	0	0	0	0	0	1	0.000160647	6.22362e-05	6.22362e-05	0	0	0	0	0	0	0	0	0	0	0	0	1	0.000156814	6.00049e-05	6.00049e-05	1	0.000156811	6.00037e-05	6.00037e-05	0	0	0	0	0	0	0	0	0	0	0	0	0	0	0	0	0	0	0	0	0	0	0	0	0	0	0	0	0	0	0	0	0	0	0	0	0	0	0	0	0	0	0	0	0	0	0	0	0	0	0	0	0	0	0	0	0	0	0	0	0	0	0	0	0	0	0	0	1	0.000163631	6.24205e-05	6.24205e-05	0	0	0	0	0	0	0	0	0	0	0	0	0	0	0	0	0	0	0	0	1	0.000158986	6.14573e-05	6.14573e-05	0	0	0	0	0	0	0	0	0	0	0	0	0	0	0	0	0	0	0	0	0	0	0	0	0	0	0	0	0	0	0	0	0	0	0	0	0	0	0	0	0	0	0	0	0	0	0	0	0	0	0	0	0	0	0	0	0	0	0	0	0	0	0	0	0	0	0	0	0	0	0	0	5	0.00179017	0.000739668	0.000739668	3	0.00107341	0.000380015	0.000380015	0	0	0	0	0	0	0	0	0	0	0	0	0	0	0	0	0	0	0	0	0	0	0	0	0	0	0	0	0	0	0	0	0	0	0	0	0	0	0	0	0	0	0	0	0	0	0	0	0	0	0	0	0	0	0	0	0	0	0	0	0	0	0	0	0	0	0	0	0	0	0	0	0	0	0	0	0	0	0	0	0	0	0	0	0	0	0	0	0	0	0	0	0	0	0	0	0	0	0	0	0	0	0	0	0	0	0	0	0	0	0	0	1	0.000174259	5.55838e-05	5.55838e-05	1	0.000169878	5.54252e-05	5.54252e-05	0	0	0	0	0	0	0	0	1	0.000149626	5.87745e-05	5.87745e-05	0	0	0	0	2	0.000312915	0.000127273	0.000127273	2	0.000322595	0.000131766	0.000131766	0	0	0	0	0	0	0	0	1	0.000152143	5.66994e-05	5.66994e-05	1	0.000154925	5.79113e-05	5.79113e-05
METABAT_AS06rmzACSIP_419	4.02754	4	0.000796541	0.00037313	0.00037313	0	0	0	0	0	0	0	0	0	0	0	0	0	0	0	0	6	0.00157148	0.000994608	0.000994608	11	0.0021364	0.00107607	0.00107607	19	0.00771492	0.00436379	0.00436379	574	0.0954054	0.0591292	0.0591292	414	0.0693428	0.0436607	0.0436607	863	0.140869	0.0965663	0.0965663	841	0.137949	0.0955525	0.0955525	363	0.0638924	0.0446346	0.0446346	365	0.0644572	0.0435253	0.0435253	579	0.0981301	0.0786759	0.0786759	1052	0.191268	0.109096	0.109096	718	0.126169	0.0759612	0.0759612	98	0.0451261	0.0262459	0.0262459	39	0.0107232	0.00686427	0.00686427	0	0	0	0	3	0.000463227	0.000229959	0.000229959	1	0.000175518	8.87764e-05	8.87764e-05	2	0.000342944	0.000172899	0.000172899	0	0	0	0	0	0	0	0	0	0	0	0	0	0	0	0	0	0	0	0	0	0	0	0	0	0	0	0	0	0	0	0	0	0	0	0	0	0	0	0	0	0	0	0	0	0	0	0	0	0	0	0	0	0	0	0	0	0	0	0	0	0	0	0	0	0	0	0	0	0	0	0	1	0.000162785	9.14878e-05	9.14878e-05	0	0	0	0	1	0.000162778	9.21543e-05	9.21543e-05	5	0.000855021	0.000443981	0.000443981	7	0.00119563	0.00062156	0.00062156	5	0.000838397	0.00043431	0.00043431	9	0.00158433	0.000840361	0.000840361	27	0.00489374	0.0026029	0.0026029	20	0.00357884	0.00191392	0.00191392	22	0.00431922	0.00218085	0.00218085	127	0.0213289	0.0110304	0.0110304	0	0	0	0	127	0.0213292	0.0110306	0.0110306	43	0.00663645	0.00357178	0.00357178	43	0.00663631	0.00357174	0.00357174	0	0	0	0	166	0.0266674	0.0140268	0.0140268	112	0.0194531	0.0100988	0.0100988	112	0.0194538	0.0100993	0.0100993	0	0	0	0	61	0.00956566	0.00496962	0.00496962	61	0.00956549	0.00496952	0.00496952	0	0	0	0	220	0.0355564	0.0187559	0.0187559	96	0.0155204	0.00811178	0.00811178	165	0.0271506	0.0142196	0.0142196	165	0.0271514	0.0142197	0.0142197	0	0	0	0	97	0.0156814	0.00819587	0.00819587	0	0	0	0	211	0.0336892	0.0173982	0.0173982	55	0.00873114	0.0044928	0.0044928	6	0.000909048	0.000470853	0.000470853	72	0.0119235	0.00621874	0.00621874	1	0.000151052	7.92395e-05	7.92395e-05	90	0.0146931	0.00767255	0.00767255	7	0.00110241	0.000579382	0.000579382	51	0.00857875	0.00444231	0.00444231	2	0.000321173	0.000168187	0.000168187	39	0.0063816	0.00330521	0.00330521	1	0.000158092	8.09309e-05	8.09309e-05	32	0.00534257	0.00279984	0.00279984	0	0	0	0	35	0.00571665	0.00295129	0.00295129	1	0.000154975	7.93122e-05	7.93122e-05	23	0.00365668	0.00191915	0.00191915	3	0.000475492	0.000245824	0.000245824	0	0	0	0	0	0	0	0	0	0	0	0	0	0	0	0	0	0	0	0	0	0	0	0	20	0.0033608	0.00173253	0.00173253	2	0.000357925	0.00015048	0.00015048	0	0	0	0	6	0.00100198	0.000465366	0.000465366	2	0.000427198	0.000198159	0.000198159	6	0.00101819	0.000475418	0.000475418	4	0.000658503	0.0003074	0.0003074	0	0	0	0	0	0	0	0	2	0.00047091	0.000216124	0.000216124	4	0.00115581	0.000510802	0.000510802	316	0.113139	0.0634688	0.0634688	33	0.0118075	0.00567546	0.00567546	0	0	0	0	0	0	0	0	0	0	0	0	0	0	0	0	0	0	0	0	0	0	0	0	0	0	0	0	0	0	0	0	1	0.000128642	8.5925e-05	8.5925e-05	0	0	0	0	0	0	0	0	0	0	0	0	0	0	0	0	0	0	0	0	0	0	0	0	0	0	0	0	2	0.000359868	0.000183306	0.000183306	6	0.000916404	0.000582218	0.000582218	0	0	0	0	0	0	0	0	1	0.000186351	8.49243e-05	8.49243e-05	1	0.000178635	8.24991e-05	8.24991e-05	8	0.00136189	0.000640141	0.000640141	0	0	0	0	3	0.000530597	0.000234252	0.000234252	4	0.000710307	0.000314512	0.000314512	1	0.000189882	9.24752e-05	9.24752e-05	1	0.000186112	9.14498e-05	9.14498e-05	2	0.000348518	0.000150933	0.000150933	1	0.000169878	7.52513e-05	7.52513e-05	2	0.00030404	0.000161117	0.000161117	0	0	0	0	157	0.0234912	0.0125284	0.0125284	143	0.0218319	0.0116588	0.0116588	26	0.0040679	0.00224639	0.00224639	34	0.00548411	0.00304129	0.00304129	32	0.00470002	0.00240141	0.00240141	26	0.00391947	0.00200554	0.00200554	19	0.00289071	0.00146264	0.00146264	22	0.00340835	0.00172979	0.00172979
METABAT_AS06rmzACSIP_420	2.15814	4837	0.963218	0.842049	0.842049	78	0.0123958	0.011368	0.011368	2	0.000943067	0.00112735	0.00112735	461	0.0676695	0.0656971	0.0656971	443	0.0670046	0.0635749	0.0635749	2	0.000523826	0.000618717	0.000618717	2445	0.474864	0.446362	0.446362	2	0.000812097	0.000857238	0.000857238	43	0.0071471	0.00826645	0.00826645	34	0.00569482	0.00669161	0.00669161	42	0.00685571	0.00877051	0.00877051	58	0.00951372	0.012298	0.012298	44	0.00774453	0.0100967	0.0100967	42	0.007417	0.00934672	0.00934672	44	0.00745721	0.0111578	0.0111578	298	0.0541805	0.0576725	0.0576725	154	0.0270613	0.0304053	0.0304053	1	0.000460471	0.0004998	0.0004998	2	0.00054991	0.000656932	0.000656932	306	0.0463828	0.0426599	0.0426599	765	0.118123	0.109434	0.109434	273	0.0479164	0.0452294	0.0452294	197	0.03378	0.0317826	0.0317826	0	0	0	0	0	0	0	0	0	0	0	0	0	0	0	0	0	0	0	0	0	0	0	0	0	0	0	0	0	0	0	0	0	0	0	0	0	0	0	0	0	0	0	0	0	0	0	0	0	0	0	0	0	0	0	0	0	0	0	0	0	0	0	0	0	0	0	0	1	0.000188141	0.00016085	0.00016085	0	0	0	0	1	0.00016582	0.000173155	0.000173155	0	0	0	0	0	0	0	0	0	0	0	0	0	0	0	0	0	0	0	0	0	0	0	0	0	0	0	0	40	0.00785313	0.00739986	0.00739986	177	0.0297261	0.0286894	0.0286894	0	0	0	0	177	0.0297266	0.02869	0.02869	274	0.0422881	0.0424745	0.0424745	275	0.0424415	0.042629	0.042629	1	0.00278118	0.00280557	0.00280557	100	0.0160647	0.0157693	0.0157693	54	0.00937917	0.00908671	0.00908671	54	0.00937949	0.00908718	0.00908718	0	0	0	0	56	0.00878159	0.00851418	0.00851418	56	0.00878143	0.008514	0.008514	0	0	0	0	158	0.025536	0.0251382	0.0251382	156	0.0252207	0.0245997	0.0245997	58	0.00954384	0.00932808	0.00932808	58	0.00954414	0.00932814	0.00932814	0	0	0	0	156	0.0252196	0.0245985	0.0245985	0	0	0	0	17	0.00271429	0.00261596	0.00261596	12	0.00190498	0.00182935	0.00182935	9	0.00136357	0.00131807	0.00131807	43	0.00712099	0.00693105	0.00693105	7	0.00105737	0.00103514	0.00103514	31	0.00506097	0.00493196	0.00493196	28	0.00440962	0.004325	0.004325	64	0.0107655	0.0104035	0.0104035	40	0.00642345	0.00627744	0.00627744	17	0.00278172	0.00268871	0.00268871	43	0.00679797	0.00649447	0.00649447	17	0.00283824	0.00277583	0.00277583	108	0.0172282	0.0165377	0.0165377	19	0.00310332	0.00298991	0.00298991	31	0.00480422	0.00458841	0.00458841	12	0.00190784	0.00186863	0.00186863	135	0.0213972	0.0206442	0.0206442	0	0	0	0	0	0	0	0	0	0	0	0	0	0	0	0	0	0	0	0	0	0	0	0	0	0	0	0	0	0	0	0	0	0	0	0	0	0	0	0	0	0	0	0	0	0	0	0	0	0	0	0	0	0	0	0	0	0	0	0	0	0	0	0	0	0	0	0	140	0.0501248	0.0524762	0.0524762	1	0.000357804	0.000320958	0.000320958	1	0.000330394	0.000407139	0.000407139	1	0.000139428	0.00013167	0.00013167	0	0	0	0	0	0	0	0	0	0	0	0	0	0	0	0	0	0	0	0	0	0	0	0	0	0	0	0	0	0	0	0	0	0	0	0	0	0	0	0	0	0	0	0	0	0	0	0	0	0	0	0	0	0	0	0	28	0.00503815	0.00478922	0.00478922	1	0.000152734	0.00018109	0.00018109	5	0.000755182	0.000692993	0.000692993	6	0.000889669	0.000795924	0.000795924	3	0.000559053	0.00047546	0.00047546	19	0.00339406	0.00292525	0.00292525	35	0.00595826	0.00522654	0.00522654	0	0	0	0	63	0.0111425	0.00918043	0.00918043	62	0.0110098	0.00909765	0.00909765	90	0.0170893	0.0155321	0.0155321	35	0.00651392	0.00597326	0.00597326	0	0	0	0	0	0	0	0	5	0.0007601	0.000751696	0.000751696	2	0.000305146	0.000302592	0.000302592	21	0.00314214	0.00312734	0.00312734	25	0.00381676	0.00380381	0.00380381	64	0.0100133	0.0103194	0.0103194	100	0.0161297	0.0166932	0.0166932	292	0.0428877	0.0408941	0.0408941	302	0.0455262	0.0434735	0.0434735	475	0.0722677	0.0682401	0.0682401	595	0.0921805	0.0873068	0.0873068
METABAT_AS06rmzACSIP_421	0.68876	0	0	0	0	0	0	0	0	0	0	0	0	0	0	0	0	0	0	0	0	10	0.00261913	0.00969333	0.00969333	0	0	0	0	49	0.0198964	0.065808	0.065808	2	0.000332423	0.00120474	0.00120474	0	0	0	0	0	0	0	0	1	0.00016403	0.000664383	0.000664383	4	0.000704048	0.00287605	0.00287605	7	0.00123617	0.00488112	0.00488112	8	0.00135586	0.00635661	0.00635661	32	0.00581804	0.019405	0.019405	127	0.0223168	0.0785676	0.0785676	3	0.00138141	0.00469817	0.00469817	1	0.000274955	0.00102921	0.00102921	0	0	0	0	0	0	0	0	0	0	0	0	0	0	0	0	0	0	0	0	0	0	0	0	0	0	0	0	0	0	0	0	0	0	0	0	0	0	0	0	0	0	0	0	0	0	0	0	0	0	0	0	0	0	0	0	0	0	0	0	0	0	0	0	0	0	0	0	0	0	0	0	0	0	0	0	0	0	0	0	0	0	0	0	0	0	0	0	2	0.000325571	0.00106995	0.00106995	4	0.000663282	0.00217023	0.00217023	2	0.000325555	0.00107775	0.00107775	3	0.000513013	0.00155772	0.00155772	1	0.000170805	0.000519227	0.000519227	1	0.000167679	0.000507928	0.000507928	1	0.000176037	0.000546004	0.000546004	1	0.00018125	0.000563724	0.000563724	1	0.000178942	0.000559587	0.000559587	0	0	0	0	0	0	0	0	0	0	0	0	0	0	0	0	0	0	0	0	0	0	0	0	0	0	0	0	0	0	0	0	1	0.000173688	0.00052726	0.00052726	1	0.000173694	0.000527287	0.000527287	0	0	0	0	0	0	0	0	0	0	0	0	0	0	0	0	0	0	0	0	0	0	0	0	1	0.000164549	0.000503937	0.000503937	1	0.000164554	0.00050394	0.00050394	0	0	0	0	0	0	0	0	0	0	0	0	1	0.000159664	0.000482163	0.000482163	0	0	0	0	0	0	0	0	0	0	0	0	0	0	0	0	0	0	0	0	0	0	0	0	0	0	0	0	0	0	0	0	0	0	0	0	0	0	0	0	0	0	0	0	0	0	0	0	0	0	0	0	0	0	0	0	0	0	0	0	0	0	0	0	0	0	0	0	0	0	0	0	0	0	0	0	0	0	0	0	1	0.000140722	0.000435836	0.000435836	0	0	0	0	0	0	0	0	0	0	0	0	0	0	0	0	0	0	0	0	0	0	0	0	0	0	0	0	0	0	0	0	0	0	0	0	0	0	0	0	0	0	0	0	0	0	0	0	27	0.00966692	0.031711	0.031711	1	0.000357804	0.00100568	0.00100568	0	0	0	0	0	0	0	0	0	0	0	0	0	0	0	0	0	0	0	0	0	0	0	0	0	0	0	0	0	0	0	0	0	0	0	0	0	0	0	0	0	0	0	0	0	0	0	0	0	0	0	0	0	0	0	0	0	0	0	0	0	0	0	0	0	0	0	0	0	0	0	0	0	0	0	0	0	0	0	0	0	0	0	0	0	0	0	0	0	0	0	0	0	0	0	0	0	0	0	0	0	0	0	0	0	0	0	0	0	0	0	0	0	0	0	0	0	0	0	0	0	0	0	0	0	0	0	0	49	0.00733166	0.0228646	0.0228646	40	0.00610681	0.01907	0.01907	151	0.0236251	0.076289	0.076289	137	0.0220977	0.0716592	0.0716592	10	0.00146876	0.00438823	0.00438823	5	0.000753744	0.00225527	0.00225527	59	0.00897641	0.0265589	0.0265589	54	0.00836596	0.0248277	0.0248277
METABAT_AS06rmzACSIP_425	2.28061	0	0	0	0	0	0	0	0	1	0.000471534	0.000533404	0.000533404	0	0	0	0	0	0	0	0	78	0.0204292	0.0228341	0.0228341	0	0	0	0	37	0.0150238	0.0150072	0.0150072	29	0.00482013	0.00527566	0.00527566	23	0.00385238	0.00428359	0.00428359	41	0.00669248	0.00810191	0.00810191	37	0.0060691	0.00742398	0.00742398	86	0.015137	0.0186746	0.0186746	62	0.0109489	0.0130566	0.0130566	65	0.0110163	0.0155979	0.0155979	206	0.0374537	0.0377266	0.0377266	333	0.0585156	0.0622158	0.0622158	42	0.0193398	0.0198643	0.0198643	136	0.0373939	0.0422724	0.0422724	0	0	0	0	0	0	0	0	0	0	0	0	0	0	0	0	0	0	0	0	0	0	0	0	0	0	0	0	0	0	0	0	0	0	0	0	0	0	0	0	0	0	0	0	0	0	0	0	0	0	0	0	0	0	0	0	0	0	0	0	0	0	0	0	0	0	0	0	0	0	0	0	0	0	0	0	0	0	0	0	0	0	0	0	0	0	0	0	1	0.000162785	0.000161567	0.000161567	0	0	0	0	0	0	0	0	1	0.000171004	0.000156813	0.000156813	7	0.00119563	0.00109767	0.00109767	3	0.000503038	0.000460193	0.000460193	2	0.000352074	0.000329794	0.000329794	4	0.000724999	0.000680993	0.000680993	3	0.000536826	0.000506997	0.000506997	0	0	0	0	2	0.000335888	0.000306766	0.000306766	0	0	0	0	2	0.000335893	0.000306772	0.000306772	1	0.000154336	0.000146692	0.000146692	1	0.000154333	0.00014669	0.00014669	0	0	0	0	0	0	0	0	0	0	0	0	0	0	0	0	0	0	0	0	0	0	0	0	0	0	0	0	0	0	0	0	0	0	0	0	0	0	0	0	0	0	0	0	0	0	0	0	0	0	0	0	0	0	0	0	0	0	0	0	0	0	0	0	0	0	0	0	0	0	0	0	0	0	0	0	0	0	0	0	0	0	0	0	0	0	0	0	0	0	0	0	0	0	0	0	0	0	0	0	1	0.000158092	0.000142923	0.000142923	1	0.000166955	0.000154515	0.000154515	0	0	0	0	3	0.000489998	0.00044674	0.00044674	0	0	0	0	2	0.000317973	0.000294713	0.000294713	0	0	0	0	0	0	0	0	0	0	0	0	0	0	0	0	0	0	0	0	0	0	0	0	0	0	0	0	0	0	0	0	0	0	0	0	0	0	0	0	0	0	0	0	0	0	0	0	0	0	0	0	1	0.000164626	0.000135717	0.000135717	0	0	0	0	0	0	0	0	0	0	0	0	0	0	0	0	15	0.00537051	0.00532051	0.00532051	13	0.00465145	0.00394838	0.00394838	0	0	0	0	0	0	0	0	0	0	0	0	0	0	0	0	0	0	0	0	0	0	0	0	0	0	0	0	0	0	0	0	0	0	0	0	0	0	0	0	0	0	0	0	0	0	0	0	0	0	0	0	0	0	0	0	0	0	0	0	0	0	0	0	0	0	0	0	0	0	0	0	0	0	0	0	0	0	0	0	0	0	0	0	0	0	0	0	0	0	0	0	0	0	0	0	0	0	0	0	0	0	0	0	1	0.000189882	0.000163311	0.000163311	0	0	0	0	0	0	0	0	0	0	0	0	0	0	0	0	0	0	0	0	0	0	0	0	0	0	0	0	0	0	0	0	0	0	0	0	0	0	0	0	0	0	0	0	0	0	0	0	1	0.000154925	0.000138854	0.000138854
METABAT_AS06rmzACSIP_426	3.13192	0	0	0	0	0	0	0	0	0	0	0	0	0	0	0	0	0	0	0	0	0	0	0	0	1	0.000194219	0.000125799	0.000125799	66	0.0267992	0.0194933	0.0194933	3	0.000498635	0.000397412	0.000397412	1	0.000167495	0.000135619	0.000135619	0	0	0	0	0	0	0	0	287	0.0505155	0.0453813	0.0453813	373	0.06587	0.0571989	0.0571989	120	0.0203378	0.0209688	0.0209688	3	0.000545442	0.000400076	0.000400076	1425	0.250405	0.193871	0.193871	148	0.0681497	0.0509714	0.0509714	0	0	0	0	0	0	0	0	0	0	0	0	0	0	0	0	0	0	0	0	0	0	0	0	0	0	0	0	0	0	0	0	0	0	0	0	0	0	0	0	0	0	0	0	0	0	0	0	0	0	0	0	0	0	0	0	0	0	0	0	0	0	0	0	0	0	0	0	0	0	0	0	0	0	0	0	0	0	0	0	0	0	0	0	0	0	0	0	0	0	0	0	0	0	0	0	1	0.00016582	0.000119317	0.000119317	0	0	0	0	2	0.000342008	0.000228378	0.000228378	4	0.000683219	0.000456746	0.000456746	2	0.000335359	0.000223403	0.000223403	1	0.000176037	0.000120075	0.000120075	1	0.00018125	0.000123972	0.000123972	3	0.000536826	0.000369187	0.000369187	0	0	0	0	0	0	0	0	0	0	0	0	0	0	0	0	2	0.000308672	0.000213637	0.000213637	2	0.000308666	0.000213634	0.000213634	0	0	0	0	0	0	0	0	0	0	0	0	0	0	0	0	0	0	0	0	2	0.000313628	0.000209534	0.000209534	2	0.000313623	0.000209529	0.000209529	0	0	0	0	0	0	0	0	2	0.000323342	0.000217323	0.000217323	2	0.000329098	0.000221648	0.000221648	2	0.000329108	0.000221649	0.000221649	0	0	0	0	2	0.000323328	0.000217312	0.000217312	0	0	0	0	0	0	0	0	1	0.000158748	0.000105047	0.000105047	0	0	0	0	0	0	0	0	0	0	0	0	0	0	0	0	1	0.000157487	0.000106438	0.000106438	1	0.000168211	0.000112013	0.000112013	0	0	0	0	0	0	0	0	1	0.000158092	0.000104075	0.000104075	0	0	0	0	0	0	0	0	0	0	0	0	1	0.000154975	0.000101993	0.000101993	0	0	0	0	1	0.000158497	0.000105374	0.000105374	0	0	0	0	0	0	0	0	0	0	0	0	0	0	0	0	0	0	0	0	0	0	0	0	0	0	0	0	0	0	0	0	0	0	0	0	0	0	0	0	0	0	0	0	0	0	0	0	0	0	0	0	0	0	0	0	0	0	0	0	0	0	0	0	2	0.000577903	0.000328437	0.000328437	16	0.00572855	0.0041326	0.0041326	2	0.000715607	0.00044233	0.00044233	0	0	0	0	0	0	0	0	0	0	0	0	0	0	0	0	3	0.000472551	0.00036265	0.00036265	0	0	0	0	0	0	0	0	0	0	0	0	0	0	0	0	0	0	0	0	0	0	0	0	0	0	0	0	1	0.00014829	0.000116607	0.000116607	0	0	0	0	0	0	0	0	0	0	0	0	0	0	0	0	0	0	0	0	0	0	0	0	0	0	0	0	0	0	0	0	0	0	0	0	0	0	0	0	0	0	0	0	1	0.000176866	0.000100413	0.000100413	0	0	0	0	0	0	0	0	0	0	0	0	0	0	0	0	0	0	0	0	0	0	0	0	0	0	0	0	0	0	0	0	0	0	0	0	2	0.000312915	0.000222214	0.000222214	0	0	0	0	0	0	0	0	0	0	0	0	0	0	0	0	0	0	0	0
METABAT_AS06rmzACSIP_427	2.58528	25	0.00497838	0.00363307	0.00363307	3	0.000476761	0.000364991	0.000364991	0	0	0	0	0	0	0	0	0	0	0	0	0	0	0	0	10	0.00194219	0.00152399	0.00152399	12	0.00487258	0.00429363	0.00429363	38	0.00631604	0.00609827	0.00609827	38	0.0063648	0.00624321	0.00624321	85	0.0138747	0.0148172	0.0148172	85	0.0139425	0.0150452	0.0150452	9666	1.70133	1.85159	1.85159	11455	2.0229	2.12803	2.12803	17556	2.97543	3.7164	3.7164	10	0.00181814	0.00161557	0.00161557	3789	0.665813	0.62449	0.62449	1	0.000460471	0.000417223	0.000417223	0	0	0	0	0	0	0	0	0	0	0	0	0	0	0	0	0	0	0	0	0	0	0	0	0	0	0	0	1	0.000163481	0.000108041	0.000108041	0	0	0	0	0	0	0	0	0	0	0	0	0	0	0	0	0	0	0	0	0	0	0	0	0	0	0	0	0	0	0	0	0	0	0	0	0	0	0	0	0	0	0	0	0	0	0	0	0	0	0	0	0	0	0	0	0	0	0	0	1	0.000162785	0.000142527	0.000142527	0	0	0	0	0	0	0	0	0	0	0	0	0	0	0	0	0	0	0	0	1	0.000176037	0.000145464	0.000145464	0	0	0	0	0	0	0	0	1	0.000196328	0.000154432	0.000154432	1	0.000167944	0.000135307	0.000135307	131	0.287476	0.233445	0.233445	1	0.000167947	0.00013531	0.00013531	1	0.000154336	0.000129405	0.000129405	1	0.000154333	0.000129403	0.000129403	272	0.75648	0.637034	0.637034	0	0	0	0	0	0	0	0	0	0	0	0	2	0.0050804	0.00409805	0.00409805	0	0	0	0	0	0	0	0	0	0	0	0	3	0.00048486	0.000398447	0.000398447	0	0	0	0	0	0	0	0	0	0	0	0	51	0.119346	0.0966586	0.0966586	0	0	0	0	40	0.128353	0.104344	0.104344	1	0.000159664	0.000128456	0.000128456	0	0	0	0	1	0.000151508	0.000122255	0.000122255	0	0	0	0	0	0	0	0	0	0	0	0	0	0	0	0	0	0	0	0	0	0	0	0	1	0.000163631	0.000132028	0.000132028	0	0	0	0	1	0.000166955	0.000136306	0.000136306	0	0	0	0	0	0	0	0	0	0	0	0	0	0	0	0	0	0	0	0	0	0	0	0	0	0	0	0	0	0	0	0	0	0	0	0	0	0	0	0	0	0	0	0	0	0	0	0	0	0	0	0	0	0	0	0	0	0	0	0	0	0	0	0	1	0.000169699	0.00012344	0.00012344	0	0	0	0	0	0	0	0	0	0	0	0	0	0	0	0	1	0.000288951	0.000198942	0.000198942	0	0	0	0	0	0	0	0	0	0	0	0	0	0	0	0	0	0	0	0	0	0	0	0	0	0	0	0	0	0	0	0	0	0	0	0	0	0	0	0	0	0	0	0	0	0	0	0	0	0	0	0	0	0	0	0	0	0	0	0	0	0	0	0	0	0	0	0	0	0	0	0	0	0	0	0	0	0	0	0	0	0	0	0	0	0	0	0	0	0	0	0	0	0	0	0	1	0.000170236	0.000124658	0.000124658	0	0	0	0	0	0	0	0	0	0	0	0	0	0	0	0	0	0	0	0	0	0	0	0	1	0.000169878	0.000117232	0.000117232	0	0	0	0	0	0	0	0	10	0.00149626	0.00124316	0.00124316	9	0.00137403	0.00114312	0.00114312	7	0.0010952	0.000942201	0.000942201	7	0.00112908	0.000975462	0.000975462	2	0.000293751	0.000233819	0.000233819	2	0.000301498	0.000240337	0.000240337	1	0.000152143	0.000119927	0.000119927	0	0	0	0
METABAT_AS06rmzACSIP_429	4.28533	1	0.000199135	8.76711e-05	8.76711e-05	0	0	0	0	17	0.00801607	0.00482583	0.00482583	0	0	0	0	0	0	0	0	15	0.0039287	0.00233695	0.00233695	1	0.000194219	9.19399e-05	9.19399e-05	59	0.0239569	0.0127356	0.0127356	222	0.036899	0.0214931	0.0214931	288	0.0482385	0.0285456	0.0285456	265	0.0432563	0.0278687	0.0278687	274	0.0449441	0.0292586	0.0292586	806	0.141866	0.0931443	0.0931443	519	0.0916529	0.0581665	0.0581665	949	0.160838	0.121195	0.121195	165	0.0299993	0.0160817	0.0160817	369	0.0648416	0.0366902	0.0366902	40	0.0184188	0.0100682	0.0100682	7	0.00192468	0.00115793	0.00115793	1	0.000151578	7.02093e-05	7.02093e-05	0	0	0	0	0	0	0	0	0	0	0	0	0	0	0	0	0	0	0	0	0	0	0	0	0	0	0	0	0	0	0	0	0	0	0	0	0	0	0	0	0	0	0	0	0	0	0	0	0	0	0	0	0	0	0	0	0	0	0	0	0	0	0	0	0	0	0	0	0	0	0	0	0	0	0	0	0	0	0	0	0	0	0	0	1	0.000162785	8.59844e-05	8.59844e-05	0	0	0	0	1	0.000162778	8.66108e-05	8.66108e-05	0	0	0	0	0	0	0	0	0	0	0	0	0	0	0	0	0	0	0	0	0	0	0	0	0	0	0	0	1	0.000167944	8.1629e-05	8.1629e-05	0	0	0	0	1	0.000167947	8.16306e-05	8.16306e-05	0	0	0	0	0	0	0	0	0	0	0	0	1	0.000160647	7.94157e-05	7.94157e-05	0	0	0	0	0	0	0	0	0	0	0	0	0	0	0	0	0	0	0	0	0	0	0	0	0	0	0	0	1	0.000161671	7.94148e-05	7.94148e-05	0	0	0	0	0	0	0	0	0	0	0	0	1	0.000161664	7.94109e-05	7.94109e-05	0	0	0	0	0	0	0	0	0	0	0	0	0	0	0	0	1	0.000165604	8.11757e-05	8.11757e-05	0	0	0	0	0	0	0	0	1	0.000157487	7.77899e-05	7.77899e-05	0	0	0	0	1	0.000160586	7.90348e-05	7.90348e-05	0	0	0	0	0	0	0	0	1	0.000166955	8.22317e-05	8.22317e-05	0	0	0	0	0	0	0	0	0	0	0	0	1	0.000158986	7.84218e-05	7.84218e-05	0	0	0	0	0	0	0	0	0	0	0	0	0	0	0	0	0	0	0	0	1	0.000140722	7.00498e-05	7.00498e-05	0	0	0	0	0	0	0	0	0	0	0	0	0	0	0	0	0	0	0	0	0	0	0	0	0	0	0	0	0	0	0	0	0	0	0	0	1	0.000185317	0.000103028	0.000103028	0	0	0	0	0	0	0	0	73	0.0261365	0.0137801	0.0137801	2	0.000715607	0.000323276	0.000323276	0	0	0	0	0	0	0	0	0	0	0	0	0	0	0	0	1	0.000157517	8.83473e-05	8.83473e-05	1	0.000147681	6.97272e-05	6.97272e-05	1	0.000142202	6.91787e-05	6.91787e-05	1	0.000131201	7.05571e-05	7.05571e-05	0	0	0	0	1	0.000148062	6.97515e-05	6.97515e-05	0	0	0	0	0	0	0	0	0	0	0	0	0	0	0	0	0	0	0	0	1	0.000138548	7.32816e-05	7.32816e-05	0	0	0	0	1	0.000152734	9.11991e-05	9.11991e-05	0	0	0	0	0	0	0	0	0	0	0	0	0	0	0	0	0	0	0	0	0	0	0	0	0	0	0	0	0	0	0	0	0	0	0	0	0	0	0	0	0	0	0	0	0	0	0	0	0	0	0	0	0	0	0	0	1	0.000149626	7.49984e-05	7.49984e-05	3	0.000458011	0.000229877	0.000229877	2	0.000312915	0.000162405	0.000162405	0	0	0	0	0	0	0	0	0	0	0	0	1	0.000152143	7.23505e-05	7.23505e-05	0	0	0	0
METABAT_AS06rmzACSIP_43	1.01173	0	0	0	0	0	0	0	0	0	0	0	0	0	0	0	0	0	0	0	0	0	0	0	0	0	0	0	0	3	0.00121815	0.00274289	0.00274289	31	0.00515256	0.0127124	0.0127124	20	0.00334989	0.00839648	0.00839648	46	0.00750863	0.0204903	0.0204903	51	0.00836551	0.0230671	0.0230671	81	0.014257	0.0396485	0.0396485	66	0.0116553	0.0313307	0.0313307	133	0.0225411	0.0719435	0.0719435	17	0.00309084	0.00701806	0.00701806	47	0.00825896	0.0197944	0.0197944	0	0	0	0	0	0	0	0	0	0	0	0	0	0	0	0	0	0	0	0	0	0	0	0	0	0	0	0	0	0	0	0	0	0	0	0	0	0	0	0	0	0	0	0	0	0	0	0	0	0	0	0	0	0	0	0	0	0	0	0	0	0	0	0	0	0	0	0	0	0	0	0	0	0	0	0	0	0	0	0	0	0	0	0	1	0.00016822	0.000306603	0.000306603	0	0	0	0	0	0	0	0	0	0	0	0	0	0	0	0	0	0	0	0	0	0	0	0	0	0	0	0	0	0	0	0	0	0	0	0	0	0	0	0	0	0	0	0	0	0	0	0	0	0	0	0	0	0	0	0	0	0	0	0	0	0	0	0	0	0	0	0	0	0	0	0	0	0	0	0	0	0	0	0	0	0	0	0	0	0	0	0	0	0	0	0	0	0	0	0	0	0	0	0	1	0.00016162	0.000339385	0.000339385	0	0	0	0	0	0	0	0	0	0	0	0	0	0	0	0	0	0	0	0	0	0	0	0	0	0	0	0	0	0	0	0	0	0	0	0	0	0	0	0	0	0	0	0	0	0	0	0	0	0	0	0	0	0	0	0	0	0	0	0	0	0	0	0	0	0	0	0	0	0	0	0	0	0	0	0	0	0	0	0	0	0	0	0	0	0	0	0	0	0	0	0	0	0	0	0	0	0	0	0	1	0.000148569	0.000296292	0.000296292	0	0	0	0	0	0	0	0	0	0	0	0	0	0	0	0	0	0	0	0	0	0	0	0	0	0	0	0	0	0	0	0	0	0	0	0	0	0	0	0	0	0	0	0	0	0	0	0	0	0	0	0	0	0	0	0	37	0.0132473	0.0295836	0.0295836	0	0	0	0	0	0	0	0	0	0	0	0	0	0	0	0	0	0	0	0	0	0	0	0	0	0	0	0	0	0	0	0	0	0	0	0	0	0	0	0	0	0	0	0	0	0	0	0	0	0	0	0	0	0	0	0	0	0	0	0	0	0	0	0	0	0	0	0	0	0	0	0	0	0	0	0	0	0	0	0	0	0	0	0	0	0	0	0	0	0	0	0	0	0	0	0	0	0	0	0	0	0	0	0	0	0	0	0	0	0	0	0	0	0	0	0	0	0	0	0	0	0	0	0	0	0	0	0	0	0	0	0	0	0	0	0	0	0	0	0	0	0	0	0	0	0	0	0	0	0	0	0	0	0	0	0	0	0	0	0	0	0	0	0
METABAT_AS06rmzACSIP_430	0.639103	0	0	0	0	1	0.00015892	0.000492149	0.000492149	2	0.000943067	0.00380686	0.00380686	0	0	0	0	0	0	0	0	4	0.00104765	0.00417859	0.00417859	4	0.000776874	0.00246591	0.00246591	0	0	0	0	18	0.00299181	0.0116851	0.0116851	14	0.00234493	0.0093044	0.0093044	6	0.000979387	0.00423093	0.00423093	7	0.00114821	0.00501203	0.00501203	11	0.00193613	0.00852367	0.00852367	20	0.0035319	0.0150296	0.0150296	1	0.000169482	0.000856313	0.000856313	118	0.021454	0.0771157	0.0771157	271	0.0476208	0.180678	0.180678	0	0	0	0	20	0.0054991	0.0221834	0.0221834	0	0	0	0	0	0	0	0	0	0	0	0	0	0	0	0	0	0	0	0	0	0	0	0	0	0	0	0	0	0	0	0	0	0	0	0	0	0	0	0	0	0	0	0	0	0	0	0	0	0	0	0	0	0	0	0	0	0	0	0	0	0	0	0	0	0	0	0	0	0	0	0	0	0	0	0	0	0	0	0	0	0	0	0	0	0	0	0	2	0.000325571	0.00115309	0.00115309	4	0.000663282	0.00233885	0.00233885	5	0.000813888	0.00290372	0.00290372	3	0.000513013	0.00167875	0.00167875	2	0.000341609	0.00111914	0.00111914	2	0.000335359	0.00109479	0.00109479	1	0.000176037	0.000588427	0.000588427	5	0.000906249	0.00303762	0.00303762	0	0	0	0	1	0.000196328	0.000624701	0.000624701	0	0	0	0	0	0	0	0	0	0	0	0	0	0	0	0	0	0	0	0	0	0	0	0	0	0	0	0	0	0	0	0	0	0	0	0	0	0	0	0	0	0	0	0	0	0	0	0	0	0	0	0	1	0.00016162	0.000537261	0.000537261	0	0	0	0	0	0	0	0	0	0	0	0	0	0	0	0	0	0	0	0	0	0	0	0	2	0.000319329	0.00103925	0.00103925	0	0	0	0	0	0	0	0	0	0	0	0	0	0	0	0	0	0	0	0	0	0	0	0	0	0	0	0	0	0	0	0	0	0	0	0	0	0	0	0	0	0	0	0	0	0	0	0	0	0	0	0	0	0	0	0	0	0	0	0	0	0	0	0	0	0	0	0	0	0	0	0	0	0	0	0	0	0	0	0	0	0	0	0	0	0	0	0	0	0	0	0	1	0.000178963	0.000474152	0.000474152	0	0	0	0	0	0	0	0	1	0.000213599	0.000624387	0.000624387	0	0	0	0	0	0	0	0	0	0	0	0	0	0	0	0	0	0	0	0	2	0.000577903	0.0016095	0.0016095	10	0.00358034	0.0126574	0.0126574	4	0.00143121	0.00433527	0.00433527	0	0	0	0	0	0	0	0	0	0	0	0	0	0	0	0	0	0	0	0	0	0	0	0	0	0	0	0	0	0	0	0	0	0	0	0	0	0	0	0	0	0	0	0	0	0	0	0	0	0	0	0	0	0	0	0	0	0	0	0	0	0	0	0	0	0	0	0	0	0	0	0	0	0	0	0	0	0	0	0	0	0	0	0	0	0	0	0	0	0	0	0	0	0	0	0	11	0.00194552	0.00541282	0.00541282	9	0.00159819	0.00445952	0.00445952	0	0	0	0	0	0	0	0	1	0.000174259	0.000475581	0.000475581	1	0.000169878	0.000474224	0.000474224	0	0	0	0	0	0	0	0	2	0.000299252	0.00100576	0.00100576	1	0.00015267	0.000513792	0.000513792	2	0.000312915	0.00108896	0.00108896	2	0.000322595	0.0011274	0.0011274	0	0	0	0	0	0	0	0	0	0	0	0	0	0	0	0
METABAT_AS06rmzACSIP_431	4.47441	0	0	0	0	0	0	0	0	0	0	0	0	0	0	0	0	0	0	0	0	0	0	0	0	2	0.000388437	0.000176109	0.000176109	2	0.000812097	0.000413471	0.000413471	27	0.00448771	0.00250356	0.00250356	37	0.0061973	0.00351234	0.00351234	44	0.00718217	0.00443172	0.00443172	55	0.00902163	0.00562488	0.00562488	573	0.100855	0.0634197	0.0634197	486	0.0858252	0.0521663	0.0521663	809	0.137111	0.0989501	0.0989501	21	0.00381809	0.00196027	0.00196027	335	0.058867	0.0319019	0.0319019	0	0	0	0	0	0	0	0	0	0	0	0	0	0	0	0	0	0	0	0	0	0	0	0	0	0	0	0	0	0	0	0	0	0	0	0	0	0	0	0	0	0	0	0	0	0	0	0	0	0	0	0	0	0	0	0	0	0	0	0	0	0	0	0	0	0	0	0	0	0	0	0	0	0	0	0	0	0	0	0	0	0	0	0	0	0	0	0	0	0	0	0	0	0	0	0	0	0	0	0	0	0	0	0	0	0	0	0	0	0	0	0	0	0	0	0	0	0	0	0	0	0	0	0	0	0	0	0	0	0	0	0	0	0	0	0	0	0	0	0	0	0	0	0	0	0	0	0	0	0	0	0	0	0	0	0	0	0	0	0	0	0	0	0	2	0.000347377	0.000162325	0.000162325	2	0.000347389	0.000162334	0.000162334	0	0	0	0	0	0	0	0	0	0	0	0	0	0	0	0	0	0	0	0	0	0	0	0	0	0	0	0	0	0	0	0	0	0	0	0	0	0	0	0	0	0	0	0	0	0	0	0	0	0	0	0	0	0	0	0	0	0	0	0	0	0	0	0	0	0	0	0	0	0	0	0	0	0	0	0	0	0	0	0	0	0	0	0	0	0	0	0	0	0	0	0	0	0	0	0	0	0	0	0	0	0	0	0	0	0	0	0	0	0	0	0	0	0	0	0	0	0	0	0	0	0	0	0	0	0	0	0	0	0	0	0	0	0	0	0	0	0	0	0	0	0	0	0	0	0	0	0	0	0	0	0	0	0	0	0	0	0	0	0	0	0	0	0	0	0	0	0	0	0	0	0	0	0	0	0	0	0	0	0	6	0.0021482	0.00108475	0.00108475	0	0	0	0	0	0	0	0	0	0	0	0	0	0	0	0	0	0	0	0	0	0	0	0	0	0	0	0	0	0	0	0	0	0	0	0	0	0	0	0	0	0	0	0	0	0	0	0	0	0	0	0	0	0	0	0	0	0	0	0	0	0	0	0	0	0	0	0	0	0	0	0	0	0	0	0	0	0	0	0	0	0	0	0	0	0	0	0	0	0	0	0	0	0	0	0	0	0	0	0	0	0	0	0	0	0	0	0	0	0	0	0	0	0	0	0	0	0	0	0	0	0	0	0	0	0	0	0	0	0	0	0	0	0	0	0	0	0	0	0	0	0	0	0	1	0.000161297	8.05163e-05	8.05163e-05	0	0	0	0	0	0	0	0	0	0	0	0	0	0	0	0
METABAT_AS06rmzACSIP_433	1.61729	29	0.00577493	0.00673674	0.00673674	0	0	0	0	0	0	0	0	0	0	0	0	0	0	0	0	0	0	0	0	24	0.00466124	0.0058467	0.0058467	16	0.00649678	0.00915128	0.00915128	680	0.113024	0.174442	0.174442	917	0.153593	0.240831	0.240831	1227	0.200285	0.341909	0.341909	1226	0.2011	0.346887	0.346887	260	0.0457631	0.079614	0.079614	203	0.0358488	0.0602833	0.0602833	358	0.0606746	0.121143	0.121143	346	0.0629076	0.0893551	0.0893551	66	0.0115977	0.0173885	0.0173885	0	0	0	0	1	0.000274955	0.00043831	0.00043831	0	0	0	0	0	0	0	0	0	0	0	0	0	0	0	0	0	0	0	0	0	0	0	0	0	0	0	0	0	0	0	0	0	0	0	0	0	0	0	0	0	0	0	0	0	0	0	0	0	0	0	0	0	0	0	0	0	0	0	0	0	0	0	0	0	0	0	0	0	0	0	0	0	0	0	0	0	0	0	0	0	0	0	0	0	0	0	0	0	0	0	0	0	0	0	0	0	0	0	0	0	0	0	0	0	0	0	0	0	0	0	0	0	0	0	0	0	0	0	0	0	0	0	0	0	0	0	0	0	0	0	0	0	0	0	0	0	0	0	0	0	0	0	0	0	0	0	0	0	0	0	0	0	0	0	0	0	0	0	0	0	0	0	0	0	0	0	0	0	0	0	0	0	0	0	0	0	0	0	0	3	0.00048486	0.000636925	0.000636925	0	0	0	0	0	0	0	0	0	0	0	0	0	0	0	0	0	0	0	0	0	0	0	0	0	0	0	0	0	0	0	0	0	0	0	0	0	0	0	0	0	0	0	0	0	0	0	0	0	0	0	0	0	0	0	0	0	0	0	0	0	0	0	0	0	0	0	0	0	0	0	0	0	0	0	0	0	0	0	0	0	0	0	0	0	0	0	0	0	0	0	0	0	0	0	0	0	0	0	0	0	0	0	0	0	0	0	0	0	0	0	0	0	0	0	0	0	0	0	0	0	0	0	0	0	0	0	0	0	0	0	0	1	0.000213599	0.000246738	0.000246738	0	0	0	0	0	0	0	0	0	0	0	0	0	0	0	0	4	0.000941819	0.00107643	0.00107643	4	0.00115581	0.00127205	0.00127205	96	0.0343713	0.0480171	0.0480171	0	0	0	0	0	0	0	0	0	0	0	0	0	0	0	0	0	0	0	0	0	0	0	0	0	0	0	0	0	0	0	0	0	0	0	0	0	0	0	0	0	0	0	0	0	0	0	0	0	0	0	0	0	0	0	0	0	0	0	0	0	0	0	0	0	0	0	0	0	0	0	0	0	0	0	0	0	0	0	0	4	0.000593113	0.000708061	0.000708061	1	0.000186351	0.000211487	0.000211487	4	0.00071454	0.000821789	0.000821789	2	0.000340472	0.000398536	0.000398536	0	0	0	0	1	0.000176866	0.000194452	0.000194452	1	0.000177577	0.000195807	0.000195807	0	0	0	0	0	0	0	0	2	0.000348518	0.000375869	0.000375869	3	0.000509633	0.000562195	0.000562195	0	0	0	0	0	0	0	0	31	0.0046384	0.0061604	0.0061604	20	0.00305341	0.00406069	0.00406069	18	0.00281624	0.0038729	0.0038729	17	0.00274205	0.00378686	0.00378686	1	0.000146876	0.000186882	0.000186882	1	0.000150749	0.000192092	0.000192092	0	0	0	0	0	0	0	0
METABAT_AS06rmzACSIP_436	3.43956	4	0.000796541	0.000436916	0.000436916	0	0	0	0	20	0.00943067	0.00707351	0.00707351	0	0	0	0	0	0	0	0	19	0.00497635	0.00368801	0.00368801	1	0.000194219	0.000114547	0.000114547	17	0.00690282	0.0045719	0.0045719	300	0.0498635	0.0361867	0.0361867	296	0.0495784	0.0365528	0.0365528	282	0.0460312	0.0369489	0.0369489	327	0.0536377	0.0435042	0.0435042	418	0.073573	0.0601837	0.0601837	224	0.0395573	0.0312777	0.0312777	346	0.0586408	0.0550525	0.0550525	1018	0.185087	0.123617	0.123617	1012	0.177831	0.125368	0.125368	13	0.00598612	0.00407677	0.00407677	8	0.00219964	0.00164876	0.00164876	0	0	0	0	0	0	0	0	0	0	0	0	0	0	0	0	0	0	0	0	0	0	0	0	0	0	0	0	0	0	0	0	0	0	0	0	0	0	0	0	0	0	0	0	0	0	0	0	0	0	0	0	0	0	0	0	0	0	0	0	0	0	0	0	0	0	0	0	0	0	0	0	0	0	0	0	0	0	0	0	0	0	0	0	0	0	0	0	0	0	0	0	0	0	0	0	0	0	0	0	0	0	0	0	0	0	0	0	0	0	0	0	1	0.000176037	0.000109335	0.000109335	1	0.00018125	0.000112884	0.000112884	0	0	0	0	1	0.000196328	0.000116076	0.000116076	1	0.000167944	0.000101701	0.000101701	0	0	0	0	1	0.000167947	0.000101703	0.000101703	1	0.000154336	9.72645e-05	9.72645e-05	1	0.000154333	9.72633e-05	9.72633e-05	0	0	0	0	0	0	0	0	1	0.000173688	0.000105582	0.000105582	1	0.000173694	0.000105587	0.000105587	0	0	0	0	1	0.000156814	9.53963e-05	9.53963e-05	1	0.000156811	9.53943e-05	9.53943e-05	0	0	0	0	0	0	0	0	0	0	0	0	0	0	0	0	0	0	0	0	0	0	0	0	0	0	0	0	0	0	0	0	0	0	0	0	1	0.000158748	9.56515e-05	9.56515e-05	0	0	0	0	0	0	0	0	0	0	0	0	0	0	0	0	1	0.000157487	9.69181e-05	9.69181e-05	0	0	0	0	0	0	0	0	0	0	0	0	0	0	0	0	0	0	0	0	1	0.00015952	9.60787e-05	9.60787e-05	0	0	0	0	0	0	0	0	0	0	0	0	0	0	0	0	0	0	0	0	0	0	0	0	0	0	0	0	0	0	0	0	0	0	0	0	0	0	0	0	0	0	0	0	0	0	0	0	0	0	0	0	0	0	0	0	0	0	0	0	0	0	0	0	0	0	0	0	11	0.00212691	0.00156048	0.00156048	38	0.00704203	0.00487776	0.00487776	1	0.000235455	0.000126535	0.000126535	1	0.000288951	0.000149531	0.000149531	25	0.00895085	0.00587965	0.00587965	2	0.000715607	0.000402768	0.000402768	0	0	0	0	0	0	0	0	0	0	0	0	0	0	0	0	0	0	0	0	0	0	0	0	0	0	0	0	0	0	0	0	0	0	0	0	0	0	0	0	0	0	0	0	0	0	0	0	1	0.00014829	0.000106178	0.000106178	0	0	0	0	0	0	0	0	0	0	0	0	0	0	0	0	0	0	0	0	0	0	0	0	0	0	0	0	0	0	0	0	0	0	0	0	0	0	0	0	0	0	0	0	0	0	0	0	1	0.000177577	9.20692e-05	9.20692e-05	0	0	0	0	0	0	0	0	0	0	0	0	1	0.000169878	8.81154e-05	8.81154e-05	0	0	0	0	0	0	0	0	0	0	0	0	0	0	0	0	5	0.000782288	0.000505848	0.000505848	5	0.000806487	0.000523705	0.000523705	1	0.000146876	8.78728e-05	8.78728e-05	1	0.000150749	9.03223e-05	9.03223e-05	1	0.000152143	9.01411e-05	9.01411e-05	1	0.000154925	9.20679e-05	9.20679e-05
METABAT_AS06rmzACSIP_440	1.93207	0	0	0	0	0	0	0	0	0	0	0	0	0	0	0	0	0	0	0	0	0	0	0	0	0	0	0	0	52	0.0211145	0.0248961	0.0248961	1331	0.221228	0.285816	0.285816	2024	0.339009	0.444958	0.444958	2304	0.376085	0.537422	0.537422	2567	0.421064	0.607981	0.607981	3964	0.697712	1.01605	1.01605	2806	0.495526	0.697517	0.697517	5369	0.909949	1.52081	1.52081	771	0.140179	0.166673	0.166673	1105	0.194173	0.243696	0.243696	3	0.00138141	0.00167484	0.00167484	0	0	0	0	0	0	0	0	0	0	0	0	0	0	0	0	0	0	0	0	0	0	0	0	0	0	0	0	0	0	0	0	0	0	0	0	0	0	0	0	0	0	0	0	0	0	0	0	0	0	0	0	0	0	0	0	0	0	0	0	0	0	0	0	0	0	0	0	0	0	0	0	0	0	0	0	0	0	0	0	0	0	0	0	0	0	0	0	0	0	0	0	0	0	0	0	0	0	0	0	0	0	0	0	0	0	0	0	0	0	0	0	0	0	0	0	0	0	0	0	0	0	0	0	0	0	0	0	0	0	0	0	0	0	0	0	0	0	0	0	0	0	0	0	0	0	0	0	0	0	0	0	0	0	0	0	0	0	0	0	0	0	0	0	0	0	0	0	0	0	0	0	0	0	0	0	0	0	0	0	0	0	0	0	0	0	0	0	0	0	0	0	0	0	0	0	0	0	0	0	0	0	0	0	0	0	0	0	0	0	0	0	1	0.000159664	0.000171886	0.000171886	0	0	0	0	0	0	0	0	0	0	0	0	0	0	0	0	0	0	0	0	0	0	0	0	0	0	0	0	0	0	0	0	0	0	0	0	0	0	0	0	0	0	0	0	0	0	0	0	0	0	0	0	0	0	0	0	0	0	0	0	0	0	0	0	0	0	0	0	0	0	0	0	0	0	0	0	0	0	0	0	0	0	0	0	0	0	0	0	0	0	0	0	0	0	0	0	0	0	0	0	0	0	0	0	0	0	0	0	0	0	0	0	0	0	0	0	0	0	0	0	0	0	0	0	1	0.000235455	0.000225264	0.000225264	1	0.000288951	0.000266202	0.000266202	139	0.0497667	0.0581978	0.0581978	0	0	0	0	0	0	0	0	0	0	0	0	0	0	0	0	0	0	0	0	0	0	0	0	0	0	0	0	0	0	0	0	0	0	0	0	0	0	0	0	0	0	0	0	0	0	0	0	0	0	0	0	0	0	0	0	0	0	0	0	0	0	0	0	0	0	0	0	0	0	0	0	0	0	0	0	0	0	0	0	0	0	0	0	0	0	0	0	0	0	0	0	0	0	0	0	0	0	0	0	0	0	0	0	0	0	0	0	0	0	0	0	0	0	0	0	0	0	0	0	0	0	0	0	0	0	0	0	0	0	0	0	0	0	0	0	2	0.000305341	0.000339912	0.000339912	0	0	0	0	0	0	0	0	0	0	0	0	1	0.000150749	0.000160796	0.000160796	0	0	0	0	0	0	0	0
METABAT_AS06rmzACSIP_444	1.63674	1	0.000199135	0.000229542	0.000229542	0	0	0	0	1	0.000471534	0.00074324	0.00074324	0	0	0	0	0	0	0	0	0	0	0	0	1	0.000194219	0.000240719	0.000240719	34	0.0138056	0.0192155	0.0192155	16	0.00265938	0.00405576	0.00405576	18	0.0030149	0.00467117	0.00467117	23	0.00375432	0.00633293	0.00633293	24	0.00393671	0.00670995	0.00670995	247	0.043475	0.0747349	0.0747349	118	0.0208382	0.0346253	0.0346253	269	0.0455907	0.0899451	0.0899451	14	0.00254539	0.00357258	0.00357258	96	0.0168694	0.024992	0.024992	208	0.0957779	0.137076	0.137076	2	0.00054991	0.000866207	0.000866207	0	0	0	0	0	0	0	0	0	0	0	0	0	0	0	0	0	0	0	0	0	0	0	0	0	0	0	0	0	0	0	0	0	0	0	0	0	0	0	0	0	0	0	0	0	0	0	0	0	0	0	0	0	0	0	0	0	0	0	0	0	0	0	0	0	0	0	0	0	0	0	0	0	0	0	0	0	0	0	0	0	0	0	0	0	0	0	0	0	0	0	0	0	0	0	0	0	0	0	0	0	0	0	0	0	0	0	0	0	0	0	0	0	0	0	0	0	0	0	0	0	0	0	0	0	0	0	0	1	0.000167944	0.000213722	0.000213722	0	0	0	0	1	0.000167947	0.000213727	0.000213727	0	0	0	0	0	0	0	0	0	0	0	0	0	0	0	0	0	0	0	0	0	0	0	0	0	0	0	0	0	0	0	0	0	0	0	0	0	0	0	0	0	0	0	0	0	0	0	0	4	0.000658196	0.000848253	0.000848253	4	0.000658216	0.000848259	0.000848259	0	0	0	0	0	0	0	0	0	0	0	0	0	0	0	0	0	0	0	0	0	0	0	0	0	0	0	0	0	0	0	0	0	0	0	0	0	0	0	0	0	0	0	0	0	0	0	0	0	0	0	0	1	0.000158092	0.000199148	0.000199148	0	0	0	0	0	0	0	0	0	0	0	0	0	0	0	0	0	0	0	0	0	0	0	0	0	0	0	0	0	0	0	0	0	0	0	0	0	0	0	0	0	0	0	0	0	0	0	0	0	0	0	0	0	0	0	0	0	0	0	0	0	0	0	0	0	0	0	0	0	0	0	0	0	0	0	0	0	0	0	0	0	0	0	0	0	0	0	0	0	0	0	0	0	0	0	0	0	0	0	0	0	0	0	0	0	0	0	0	0	0	0	0	0	0	0	0	0	0	0	0	0	0	0	0	0	0	0	0	0	0	0	0	0	0	0	0	0	0	0	0	0	0	0	0	0	0	0	0	0	0	0	0	0	0	0	0	0	0	0	0	0	0	0	0	0	0	0	0	0	0	0	0	0	0	0	0	0	0	0	0	0	0	0	0	0	0	0	0	0	0	0	0	0	0	0	0	0	0	0	0	0	0	0	0	0	0	0	0	0	0	0	0	0	0	0	0	0	0	0	0	0	0	0	0	0	0	0	0	0	0	0	0	0	0	0	0	0	0	0	0	1	0.000161297	0.000220111	0.000220111	0	0	0	0	0	0	0	0	0	0	0	0	1	0.000154925	0.000193478	0.000193478
METABAT_AS06rmzACSIP_445	2.71487	0	0	0	0	0	0	0	0	23	0.0108453	0.0103059	0.0103059	0	0	0	0	0	0	0	0	5	0.00130957	0.00122959	0.00122959	1	0.000194219	0.000145124	0.000145124	22	0.00893307	0.00749591	0.00749591	274	0.045542	0.0418728	0.0418728	397	0.0664954	0.0621116	0.0621116	560	0.0914095	0.0929595	0.0929595	617	0.101206	0.103997	0.103997	256	0.0450591	0.0466977	0.0466977	304	0.0536849	0.0537791	0.0537791	400	0.0677928	0.0806333	0.0806333	108	0.0196359	0.0166152	0.0166152	69	0.0121249	0.0108295	0.0108295	8	0.00368377	0.00317846	0.00317846	14	0.00384937	0.00365552	0.00365552	0	0	0	0	0	0	0	0	0	0	0	0	0	0	0	0	0	0	0	0	0	0	0	0	0	0	0	0	0	0	0	0	0	0	0	0	0	0	0	0	0	0	0	0	0	0	0	0	0	0	0	0	0	0	0	0	0	0	0	0	0	0	0	0	0	0	0	0	0	0	0	0	0	0	0	0	0	0	0	0	0	0	0	0	0	0	0	0	0	0	0	0	0	0	0	0	0	0	0	0	0	0	0	0	0	0	0	0	0	0	0	0	0	0	0	0	0	0	0	0	0	0	0	0	0	0	0	0	0	0	0	0	0	0	0	0	0	0	0	0	0	0	0	0	0	0	0	0	0	0	0	0	0	0	0	0	0	0	0	0	0	0	0	0	0	0	0	0	0	0	0	0	0	0	0	0	0	0	0	0	0	0	0	0	1	0.000161671	0.000125353	0.000125353	0	0	0	0	0	0	0	0	0	0	0	0	1	0.000161664	0.000125347	0.000125347	0	0	0	0	0	0	0	0	0	0	0	0	0	0	0	0	0	0	0	0	0	0	0	0	0	0	0	0	0	0	0	0	0	0	0	0	0	0	0	0	0	0	0	0	0	0	0	0	0	0	0	0	0	0	0	0	0	0	0	0	0	0	0	0	0	0	0	0	0	0	0	0	0	0	0	0	0	0	0	0	0	0	0	0	0	0	0	0	0	0	0	0	0	0	0	0	0	0	0	0	0	0	0	0	0	0	0	0	0	0	0	0	0	0	0	0	0	0	0	0	0	0	0	0	0	0	0	0	0	0	0	0	0	0	0	0	0	0	0	0	1	0.000358034	0.000297965	0.000297965	16	0.00572486	0.00408223	0.00408223	0	0	0	0	0	0	0	0	0	0	0	0	0	0	0	0	0	0	0	0	0	0	0	0	0	0	0	0	0	0	0	0	0	0	0	0	0	0	0	0	0	0	0	0	0	0	0	0	0	0	0	0	0	0	0	0	0	0	0	0	0	0	0	0	0	0	0	0	0	0	0	0	0	0	0	0	0	0	0	0	0	0	0	0	0	0	0	0	0	0	0	0	0	0	0	0	0	0	0	0	0	0	0	0	0	0	0	0	0	0	0	0	0	0	0	0	0	0	0	0	0	0	0	0	0	0	0	0	0	0	0	0	0	0	0	0	0	0	0	0	0	0	0	0	0	0	0	0	0	0	0	0	0	0	0	0	0	0	0	0
METABAT_AS06rmzACSIP_447	1.86375	240	0.0477925	0.0483798	0.0483798	0	0	0	0	0	0	0	0	3	0.000440366	0.00049506	0.00049506	0	0	0	0	0	0	0	0	718	0.139449	0.151784	0.151784	1	0.000406048	0.000496322	0.000496322	26	0.0043215	0.00578783	0.00578783	34	0.00569482	0.00774858	0.00774858	41	0.00669248	0.00991405	0.00991405	35	0.00574104	0.00859343	0.00859343	58	0.0102087	0.0154115	0.0154115	43	0.00759359	0.0110808	0.0110808	68	0.0115248	0.0199675	0.0199675	200	0.0363628	0.0448202	0.0448202	441	0.0774936	0.100823	0.100823	0	0	0	0	1	0.000274955	0.000380349	0.000380349	0	0	0	0	0	0	0	0	0	0	0	0	1	0.000171472	0.000186817	0.000186817	0	0	0	0	0	0	0	0	0	0	0	0	0	0	0	0	0	0	0	0	0	0	0	0	0	0	0	0	0	0	0	0	0	0	0	0	0	0	0	0	0	0	0	0	0	0	0	0	0	0	0	0	0	0	0	0	0	0	0	0	0	0	0	0	0	0	0	0	0	0	0	0	3	0.000488356	0.000593112	0.000593112	1	0.00016582	0.000200505	0.000200505	3	0.000488333	0.000597433	0.000597433	2	0.000342008	0.000383775	0.000383775	2	0.000341609	0.000383767	0.000383767	1	0.000167679	0.000187708	0.000187708	0	0	0	0	0	0	0	0	4	0.000715768	0.000827194	0.000827194	0	0	0	0	0	0	0	0	0	0	0	0	0	0	0	0	0	0	0	0	0	0	0	0	0	0	0	0	1	0.000160647	0.000182601	0.000182601	2	0.000347377	0.000389704	0.000389704	2	0.000347389	0.000389724	0.000389724	0	0	0	0	0	0	0	0	0	0	0	0	0	0	0	0	1	0.00016162	0.000184233	0.000184233	0	0	0	0	0	0	0	0	0	0	0	0	0	0	0	0	0	0	0	0	0	0	0	0	0	0	0	0	0	0	0	0	0	0	0	0	0	0	0	0	0	0	0	0	0	0	0	0	0	0	0	0	1	0.000168211	0.000188231	0.000188231	0	0	0	0	0	0	0	0	0	0	0	0	0	0	0	0	0	0	0	0	0	0	0	0	0	0	0	0	0	0	0	0	0	0	0	0	0	0	0	0	0	0	0	0	0	0	0	0	0	0	0	0	0	0	0	0	0	0	0	0	1	0.00016804	0.000187199	0.000187199	14	0.00250548	0.00227629	0.00227629	4	0.000725994	0.000636819	0.000636819	9	0.00150298	0.00150848	0.00150848	7	0.00149519	0.00149877	0.00149877	4	0.000678794	0.000684916	0.000684916	5	0.000823129	0.000830361	0.000830361	0	0	0	0	0	0	0	0	124	0.0291964	0.0289566	0.0289566	83	0.023983	0.0229046	0.0229046	442	0.158251	0.191844	0.191844	0	0	0	0	0	0	0	0	0	0	0	0	0	0	0	0	0	0	0	0	0	0	0	0	0	0	0	0	0	0	0	0	0	0	0	0	0	0	0	0	0	0	0	0	0	0	0	0	0	0	0	0	0	0	0	0	0	0	0	0	0	0	0	0	0	0	0	0	0	0	0	0	6	0.000916404	0.00125817	0.00125817	20	0.00302073	0.00320982	0.00320982	147	0.0217969	0.0225803	0.0225803	5	0.000931755	0.000917603	0.000917603	10	0.00178635	0.0017828	0.0017828	19	0.00323448	0.00328543	0.00328543	0	0	0	0	29	0.0051291	0.00489342	0.00489342	26	0.00461699	0.00441776	0.00441776	3	0.000569645	0.000599514	0.000599514	8	0.0014889	0.00158098	0.00158098	43	0.00749313	0.00701255	0.00701255	58	0.0098529	0.0094318	0.0094318	1	0.00015202	0.000174086	0.000174086	0	0	0	0	103	0.0154115	0.0177617	0.0177617	95	0.0145037	0.0167376	0.0167376	268	0.0419306	0.050038	0.050038	236	0.0380662	0.0456188	0.0456188	0	0	0	0	1	0.000150749	0.00016669	0.00016669	3	0.000456428	0.000499067	0.000499067	1	0.000154925	0.000169912	0.000169912
METABAT_AS06rmzACSIP_448	4.44032	24	0.00477925	0.00203066	0.00203066	9	0.00143028	0.000637524	0.000637524	190	0.0895914	0.0520531	0.0520531	2	0.000293577	0.000138529	0.000138529	1	0.000151252	6.97505e-05	6.97505e-05	321	0.0840741	0.048265	0.048265	59	0.0114589	0.00523511	0.00523511	296	0.12019	0.0616635	0.0616635	1115	0.185326	0.104182	0.104182	1106	0.185249	0.105797	0.105797	824	0.134503	0.0836312	0.0836312	935	0.153368	0.0963572	0.0963572	816	0.143626	0.0910083	0.0910083	929	0.164057	0.100483	0.100483	778	0.131857	0.0958891	0.0958891	2055	0.373628	0.193299	0.193299	1249	0.219477	0.119855	0.119855	222	0.102225	0.053928	0.053928	568	0.156174	0.0906785	0.0906785	1	0.000151578	6.77586e-05	6.77586e-05	1	0.000154409	6.95272e-05	6.95272e-05	0	0	0	0	0	0	0	0	3	0.000479847	0.00016681	0.00016681	2	0.000308886	0.00011361	0.00011361	2	0.000326961	0.000125809	0.000125809	0	0	0	0	0	0	0	0	0	0	0	0	0	0	0	0	1	0.000172271	8.13234e-05	8.13234e-05	1	0.000169719	7.79345e-05	7.79345e-05	1	0.000158802	5.00821e-05	5.00821e-05	5	0.000783465	0.000248486	0.000248486	1	0.000149198	5.1683e-05	5.1683e-05	0	0	0	0	0	0	0	0	0	0	0	0	1	0.00016822	6.98597e-05	6.98597e-05	3	0.000562937	0.00023521	0.00023521	2	0.000376281	0.000156357	0.000156357	40	0.00651141	0.00331932	0.00331932	41	0.00679864	0.00345051	0.00345051	20	0.00325555	0.00167175	0.00167175	29	0.00495912	0.00233571	0.00233571	29	0.00495334	0.00233566	0.00233566	27	0.00452735	0.00212725	0.00212725	27	0.00475299	0.00228672	0.00228672	34	0.00616249	0.00297303	0.00297303	26	0.00465249	0.00225681	0.00225681	4	0.000785313	0.000359658	0.000359658	10	0.00167944	0.000787797	0.000787797	1	0.00219447	0.00103754	0.00103754	10	0.00167947	0.000787813	0.000787813	9	0.00138902	0.000678087	0.000678087	9	0.001389	0.000678079	0.000678079	9	0.0250306	0.0122724	0.0122724	13	0.00208841	0.000996368	0.000996368	12	0.00208426	0.000981431	0.000981431	12	0.00208433	0.000981481	0.000981481	2	0.0050804	0.002386	0.002386	4	0.000627256	0.000295583	0.000295583	4	0.000627245	0.000295577	0.000295577	2	0.0049985	0.00237795	0.00237795	39	0.00630318	0.00301583	0.00301583	3	0.000485013	0.000229928	0.000229928	15	0.00246823	0.00117252	0.00117252	15	0.00246831	0.00117253	0.00117253	3	0.00702034	0.00331043	0.00331043	3	0.000484993	0.000229917	0.000229917	3	0.00962649	0.00455639	0.00455639	22	0.00351262	0.0016454	0.0016454	3	0.000476244	0.000222281	0.000222281	6	0.000909048	0.000427082	0.000427082	8	0.00132483	0.000626738	0.000626738	3	0.000453156	0.00021562	0.00021562	9	0.00146931	0.000695931	0.000695931	4	0.000629946	0.000300299	0.000300299	6	0.00100927	0.000474042	0.000474042	3	0.000481759	0.000228828	0.000228828	9	0.00147268	0.000691836	0.000691836	1	0.000158092	7.34076e-05	7.34076e-05	9	0.0015026	0.000714252	0.000714252	10	0.0015952	0.000744244	0.000744244	8	0.00130666	0.000611872	0.000611872	3	0.000464925	0.000215818	0.000215818	5	0.000794932	0.000378422	0.000378422	5	0.000792487	0.000371621	0.000371621	1	0.000150891	6.57156e-05	6.57156e-05	0	0	0	0	1	0.000148569	6.75103e-05	6.75103e-05	0	0	0	0	0	0	0	0	4	0.000530762	0.000270225	0.000270225	2	0.00033608	0.000157147	0.000157147	13	0.00232651	0.000887192	0.000887192	14	0.00254098	0.00093553	0.00093553	32	0.00534391	0.00225123	0.00225123	14	0.00299039	0.00125817	0.00125817	17	0.00288488	0.0012218	0.0012218	33	0.00543265	0.0023003	0.0023003	32	0.00618737	0.00351645	0.00351645	55	0.0101924	0.00546875	0.00546875	86	0.0202491	0.00842944	0.00842944	59	0.0170481	0.00683394	0.00683394	323	0.115645	0.058844	0.058844	258	0.0923133	0.0402469	0.0402469	0	0	0	0	0	0	0	0	2	0.00031677	0.000180416	0.000180416	1	0.000140815	7.13517e-05	7.13517e-05	1	0.000157517	8.52635e-05	8.52635e-05	0	0	0	0	0	0	0	0	1	0.000131201	6.80943e-05	6.80943e-05	0	0	0	0	0	0	0	0	0	0	0	0	0	0	0	0	1	0.00014829	8.22472e-05	8.22472e-05	0	0	0	0	2	0.000312338	0.000145231	0.000145231	8	0.00110838	0.00056579	0.00056579	1	0.000179934	8.31328e-05	8.31328e-05	22	0.00336015	0.00193635	0.00193635	17	0.00256762	0.00114518	0.00114518	23	0.0034104	0.00148291	0.00148291	10	0.00186351	0.000770297	0.000770297	8	0.00142908	0.000598639	0.000598639	8	0.00136189	0.000580633	0.000580633	0	0	0	0	56	0.00990447	0.00396621	0.00396621	59	0.010477	0.0042078	0.0042078	9	0.00170893	0.000754908	0.000754908	11	0.00204723	0.000912434	0.000912434	73	0.0127209	0.00499694	0.00499694	94	0.0159685	0.00641605	0.00641605	1	0.00015202	7.30697e-05	7.30697e-05	0	0	0	0	122	0.0182543	0.00883043	0.00883043	123	0.0187785	0.00909598	0.00909598	104	0.0162716	0.00815027	0.00815027	127	0.0204848	0.0103041	0.0103041	3	0.000440627	0.000204204	0.000204204	15	0.00226123	0.00104948	0.00104948	13	0.00197785	0.000907726	0.000907726	13	0.00201403	0.000927129	0.000927129
METABAT_AS06rmzACSIP_45	4.74792	0	0	0	0	0	0	0	0	16	0.00754454	0.00409944	0.00409944	0	0	0	0	0	0	0	0	8	0.0020953	0.00112494	0.00112494	0	0	0	0	14	0.00568468	0.00272757	0.00272757	615	0.10222	0.0537406	0.0537406	950	0.15912	0.0849868	0.0849868	911	0.148704	0.086471	0.086471	1353	0.221932	0.130401	0.130401	1129	0.198718	0.117759	0.117759	703	0.124146	0.0711118	0.0711118	1178	0.19965	0.135783	0.135783	368	0.0669075	0.0323725	0.0323725	207	0.0363746	0.018577	0.018577	17	0.007828	0.00386208	0.00386208	28	0.00769874	0.00418047	0.00418047	0	0	0	0	0	0	0	0	0	0	0	0	0	0	0	0	0	0	0	0	0	0	0	0	1	0.000163481	5.88291e-05	5.88291e-05	0	0	0	0	0	0	0	0	0	0	0	0	3	0.000501914	0.000220662	0.000220662	6	0.00103363	0.000456328	0.000456328	7	0.00118804	0.000510198	0.000510198	0	0	0	0	0	0	0	0	0	0	0	0	0	0	0	0	0	0	0	0	0	0	0	0	0	0	0	0	1	0.000187646	7.33238e-05	7.33238e-05	0	0	0	0	0	0	0	0	0	0	0	0	0	0	0	0	0	0	0	0	0	0	0	0	0	0	0	0	0	0	0	0	0	0	0	0	0	0	0	0	0	0	0	0	0	0	0	0	0	0	0	0	0	0	0	0	0	0	0	0	0	0	0	0	0	0	0	0	0	0	0	0	0	0	0	0	0	0	0	0	0	0	0	0	0	0	0	0	0	0	0	0	0	0	0	0	0	0	0	0	0	0	0	0	0	0	0	0	0	0	0	0	0	0	0	0	0	0	0	0	0	0	0	0	0	0	0	0	0	0	0	0	0	0	0	0	0	0	0	0	1	0.000151052	6.72169e-05	6.72169e-05	0	0	0	0	1	0.000157487	7.02108e-05	7.02108e-05	0	0	0	0	0	0	0	0	0	0	0	0	0	0	0	0	0	0	0	0	0	0	0	0	0	0	0	0	0	0	0	0	0	0	0	0	0	0	0	0	0	0	0	0	0	0	0	0	0	0	0	0	0	0	0	0	0	0	0	0	0	0	0	0	0	0	0	0	0	0	0	0	0	0	0	0	0	0	0	0	0	0	0	0	0	0	0	0	1	0.000164626	6.51901e-05	6.51901e-05	0	0	0	0	3	0.00055595	0.00027897	0.00027897	0	0	0	0	0	0	0	0	16	0.00572855	0.00272603	0.00272603	0	0	0	0	4	0.00132158	0.000740251	0.000740251	0	0	0	0	2	0.00031677	0.000168727	0.000168727	1	0.000140815	6.67291e-05	6.67291e-05	6	0.000945102	0.000478438	0.000478438	0	0	0	0	0	0	0	0	0	0	0	0	8	0.00102913	0.000583105	0.000583105	0	0	0	0	3	0.000397944	0.000212232	0.000212232	0	0	0	0	13	0.00192777	0.000999944	0.000999944	0	0	0	0	0	0	0	0	3	0.000415643	0.000198425	0.000198425	1	0.000179934	7.77469e-05	7.77469e-05	0	0	0	0	0	0	0	0	0	0	0	0	0	0	0	0	0	0	0	0	0	0	0	0	0	0	0	0	0	0	0	0	0	0	0	0	1	0.000189882	7.84445e-05	7.84445e-05	0	0	0	0	0	0	0	0	0	0	0	0	0	0	0	0	0	0	0	0	0	0	0	0	0	0	0	0	0	0	0	0	0	0	0	0	0	0	0	0	0	0	0	0	0	0	0	0	0	0	0	0
METABAT_AS06rmzACSIP_450	2.22567	0	0	0	0	2	0.000317841	0.000282642	0.000282642	1347	0.635156	0.736231	0.736231	1	0.000146789	0.000138186	0.000138186	0	0	0	0	439	0.11498	0.131688	0.131688	0	0	0	0	969	0.393461	0.40273	0.40273	24	0.00398908	0.00447384	0.00447384	25	0.00418737	0.00477101	0.00477101	50	0.00816156	0.0101243	0.0101243	24	0.00393671	0.00493443	0.00493443	318	0.0559718	0.0707573	0.0707573	162	0.0286084	0.0349578	0.0349578	267	0.0452517	0.0656529	0.0656529	179	0.0325447	0.0335911	0.0335911	722	0.126872	0.138224	0.138224	87	0.040061	0.0421632	0.0421632	169	0.0464674	0.0538265	0.0538265	1	0.000151578	0.000135182	0.000135182	0	0	0	0	0	0	0	0	0	0	0	0	0	0	0	0	0	0	0	0	0	0	0	0	0	0	0	0	0	0	0	0	0	0	0	0	0	0	0	0	0	0	0	0	0	0	0	0	0	0	0	0	0	0	0	0	0	0	0	0	0	0	0	0	0	0	0	0	0	0	0	0	0	0	0	0	0	0	0	0	0	0	0	0	0	0	0	0	0	0	0	0	1	0.000162778	0.000166761	0.000166761	0	0	0	0	0	0	0	0	0	0	0	0	0	0	0	0	0	0	0	0	0	0	0	0	1	0.000196328	0.000179383	0.000179383	0	0	0	0	0	0	0	0	0	0	0	0	0	0	0	0	0	0	0	0	0	0	0	0	0	0	0	0	0	0	0	0	0	0	0	0	0	0	0	0	0	0	0	0	0	0	0	0	0	0	0	0	0	0	0	0	0	0	0	0	0	0	0	0	0	0	0	0	1	0.00234011	0.00220149	0.00220149	0	0	0	0	0	0	0	0	0	0	0	0	0	0	0	0	0	0	0	0	0	0	0	0	0	0	0	0	3	0.000489771	0.000462805	0.000462805	0	0	0	0	0	0	0	0	0	0	0	0	0	0	0	0	0	0	0	0	0	0	0	0	0	0	0	0	0	0	0	0	0	0	0	0	0	0	0	0	0	0	0	0	0	0	0	0	0	0	0	0	0	0	0	0	0	0	0	0	0	0	0	0	0	0	0	0	0	0	0	0	0	0	0	0	0	0	0	0	0	0	0	0	0	0	0	0	0	0	0	0	0	0	0	0	12	0.00232026	0.00263081	0.00263081	8	0.00148253	0.00158697	0.00158697	0	0	0	0	0	0	0	0	3	0.0010741	0.00109037	0.00109037	1	0.000357804	0.000311219	0.000311219	0	0	0	0	0	0	0	0	0	0	0	0	0	0	0	0	0	0	0	0	0	0	0	0	0	0	0	0	0	0	0	0	0	0	0	0	0	0	0	0	0	0	0	0	0	0	0	0	0	0	0	0	0	0	0	0	0	0	0	0	0	0	0	0	0	0	0	0	0	0	0	0	0	0	0	0	0	0	0	0	0	0	0	0	0	0	0	0	0	0	0	0	0	0	0	0	0	0	0	0	0	0	0	0	0	0	0	0	0	0	0	0	0	0	0	0	0	0	0	0	0	0	0	0	0	0	0	0	0	0	0	0	0	0	0	0	1	0.000156458	0.000156348	0.000156348	1	0.000161297	0.000161867	0.000161867	0	0	0	0	0	0	0	0	0	0	0	0	1	0.000154925	0.000142282	0.000142282
METABAT_AS06rmzACSIP_453	1.40875	1	0.000199135	0.000266689	0.000266689	1	0.00015892	0.000223271	0.000223271	0	0	0	0	0	0	0	0	0	0	0	0	0	0	0	0	1	0.000194219	0.000279675	0.000279675	0	0	0	0	529	0.0879259	0.155794	0.155794	527	0.0882697	0.158894	0.158894	265	0.0432563	0.0847746	0.0847746	220	0.0360865	0.0714618	0.0714618	38	0.00668846	0.0133584	0.0133584	51	0.00900635	0.017387	0.017387	17	0.00288119	0.00660416	0.00660416	358	0.0650894	0.10614	0.10614	42	0.00738035	0.0127035	0.0127035	3	0.00138141	0.002297	0.002297	0	0	0	0	0	0	0	0	0	0	0	0	0	0	0	0	0	0	0	0	0	0	0	0	0	0	0	0	0	0	0	0	0	0	0	0	0	0	0	0	0	0	0	0	0	0	0	0	0	0	0	0	0	0	0	0	0	0	0	0	0	0	0	0	0	0	0	0	0	0	0	0	0	0	0	0	0	0	0	0	0	0	0	0	0	0	0	0	0	0	0	0	0	0	0	0	0	0	0	0	0	0	0	0	0	0	0	0	0	0	0	0	0	0	0	0	1	0.000176037	0.000266949	0.000266949	0	0	0	0	0	0	0	0	0	0	0	0	3	0.000503832	0.000744928	0.000744928	0	0	0	0	3	0.00050384	0.000744943	0.000744943	0	0	0	0	0	0	0	0	0	0	0	0	1	0.000160647	0.000241577	0.000241577	0	0	0	0	0	0	0	0	0	0	0	0	0	0	0	0	0	0	0	0	0	0	0	0	2	0.00032324	0.000487473	0.000487473	2	0.000323342	0.000483148	0.000483148	0	0	0	0	0	0	0	0	0	0	0	0	2	0.000323328	0.000483124	0.000483124	0	0	0	0	2	0.000319329	0.000471472	0.000471472	0	0	0	0	0	0	0	0	0	0	0	0	0	0	0	0	0	0	0	0	0	0	0	0	0	0	0	0	0	0	0	0	0	0	0	0	0	0	0	0	0	0	0	0	0	0	0	0	1	0.000163333	0.000241073	0.000241073	0	0	0	0	0	0	0	0	0	0	0	0	0	0	0	0	0	0	0	0	0	0	0	0	0	0	0	0	0	0	0	0	0	0	0	0	0	0	0	0	0	0	0	0	0	0	0	0	0	0	0	0	0	0	0	0	0	0	0	0	0	0	0	0	0	0	0	0	0	0	0	0	0	0	0	0	0	0	0	0	1	0.000358034	0.00057422	0.00057422	1	0.000357804	0.000491691	0.000491691	0	0	0	0	0	0	0	0	0	0	0	0	0	0	0	0	1	0.000157517	0.000268746	0.000268746	0	0	0	0	0	0	0	0	0	0	0	0	0	0	0	0	0	0	0	0	0	0	0	0	0	0	0	0	0	0	0	0	0	0	0	0	0	0	0	0	0	0	0	0	0	0	0	0	0	0	0	0	0	0	0	0	1	0.000148278	0.000203219	0.000203219	0	0	0	0	0	0	0	0	0	0	0	0	0	0	0	0	0	0	0	0	0	0	0	0	0	0	0	0	0	0	0	0	0	0	0	0	0	0	0	0	0	0	0	0	0	0	0	0	6	0.000897755	0.00136884	0.00136884	4	0.000610681	0.000932359	0.000932359	5	0.000782288	0.00123506	0.00123506	5	0.000806487	0.00127866	0.00127866	2	0.000293751	0.000429093	0.000429093	0	0	0	0	0	0	0	0	0	0	0	0
METABAT_AS06rmzACSIP_456	4.28777	1	0.000199135	8.76211e-05	8.76211e-05	1	0.00015892	7.33561e-05	7.33561e-05	0	0	0	0	0	0	0	0	0	0	0	0	0	0	0	0	3	0.000582656	0.000275663	0.000275663	0	0	0	0	167	0.0277573	0.016159	0.016159	193	0.0323265	0.0191186	0.0191186	364	0.0594162	0.0382582	0.0382582	378	0.0620032	0.040341	0.040341	284	0.0499874	0.0328014	0.0328014	342	0.0603955	0.0383075	0.0383075	478	0.0810124	0.0610098	0.0610098	66	0.0119997	0.00642901	0.00642901	118	0.0207353	0.0117262	0.0117262	2	0.000920942	0.000503123	0.000503123	0	0	0	0	0	0	0	0	1	0.000154409	7.20008e-05	7.20008e-05	2	0.000351036	0.000166777	0.000166777	0	0	0	0	0	0	0	0	0	0	0	0	0	0	0	0	0	0	0	0	0	0	0	0	0	0	0	0	0	0	0	0	0	0	0	0	0	0	0	0	0	0	0	0	0	0	0	0	0	0	0	0	0	0	0	0	0	0	0	0	0	0	0	0	0	0	0	0	0	0	0	0	0	0	0	0	1	0.000162785	8.59353e-05	8.59353e-05	0	0	0	0	1	0.000162778	8.65614e-05	8.65614e-05	0	0	0	0	0	0	0	0	0	0	0	0	0	0	0	0	0	0	0	0	0	0	0	0	0	0	0	0	3	0.000503832	0.000244747	0.000244747	1	0.00219447	0.00107446	0.00107446	3	0.00050384	0.000244752	0.000244752	0	0	0	0	0	0	0	0	0	0	0	0	1	0.000160647	7.93705e-05	7.93705e-05	4	0.000694753	0.000338782	0.000338782	4	0.000694777	0.0003388	0.0003388	0	0	0	0	0	0	0	0	0	0	0	0	1	0.00249925	0.00123127	0.00123127	0	0	0	0	0	0	0	0	7	0.00115184	0.000566644	0.000566644	7	0.00115188	0.000566648	0.000566648	1	0.00234011	0.00114274	0.00114274	0	0	0	0	1	0.00320883	0.00157283	0.00157283	0	0	0	0	0	0	0	0	1	0.000151508	7.37127e-05	7.37127e-05	0	0	0	0	0	0	0	0	0	0	0	0	0	0	0	0	0	0	0	0	0	0	0	0	1	0.000163631	7.96055e-05	7.96055e-05	0	0	0	0	0	0	0	0	0	0	0	0	1	0.000163333	7.92051e-05	7.92051e-05	0	0	0	0	1	0.000158986	7.83771e-05	7.83771e-05	0	0	0	0	1	0.000150891	6.80535e-05	6.80535e-05	1	0.000128382	5.981e-05	5.981e-05	0	0	0	0	0	0	0	0	0	0	0	0	0	0	0	0	0	0	0	0	0	0	0	0	0	0	0	0	0	0	0	0	0	0	0	0	0	0	0	0	0	0	0	0	0	0	0	0	0	0	0	0	0	0	0	0	1	0.000288951	0.00011995	0.00011995	3	0.0010741	0.000565983	0.000565983	3	0.00107341	0.000484637	0.000484637	0	0	0	0	0	0	0	0	0	0	0	0	0	0	0	0	1	0.000157517	8.82969e-05	8.82969e-05	0	0	0	0	0	0	0	0	0	0	0	0	0	0	0	0	0	0	0	0	0	0	0	0	0	0	0	0	0	0	0	0	0	0	0	0	0	0	0	0	0	0	0	0	0	0	0	0	0	0	0	0	0	0	0	0	0	0	0	0	0	0	0	0	0	0	0	0	0	0	0	0	0	0	0	0	0	0	0	0	0	0	0	0	0	0	0	0	1	0.000186112	8.58996e-05	8.58996e-05	0	0	0	0	0	0	0	0	0	0	0	0	0	0	0	0	0	0	0	0	0	0	0	0	0	0	0	0	0	0	0	0	1	0.000146876	7.04897e-05	7.04897e-05	0	0	0	0	0	0	0	0	2	0.00030985	0.00014771	0.00014771
METABAT_AS06rmzACSIP_457	2.76341	0	0	0	0	0	0	0	0	3	0.0014146	0.00132063	0.00132063	0	0	0	0	0	0	0	0	238	0.0623353	0.0575006	0.0575006	0	0	0	0	37	0.0150238	0.0123853	0.0123853	229	0.0380624	0.0343811	0.0343811	179	0.0299815	0.027513	0.027513	332	0.0541928	0.0541436	0.0541436	323	0.0529816	0.0534863	0.0534863	47	0.00827257	0.00842281	0.00842281	62	0.0109489	0.0107754	0.0107754	75	0.0127112	0.0148532	0.0148532	778	0.141451	0.117589	0.117589	191	0.033563	0.0294507	0.0294507	50	0.0230235	0.0195164	0.0195164	62	0.0170472	0.0159043	0.0159043	0	0	0	0	1	0.000154409	0.000111718	0.000111718	1	0.000175518	0.000129387	0.000129387	0	0	0	0	0	0	0	0	0	0	0	0	0	0	0	0	0	0	0	0	0	0	0	0	0	0	0	0	0	0	0	0	0	0	0	0	0	0	0	0	0	0	0	0	0	0	0	0	0	0	0	0	0	0	0	0	0	0	0	0	0	0	0	0	0	0	0	0	0	0	0	0	0	0	0	0	0	0	0	0	0	0	0	0	2	0.000325555	0.000268621	0.000268621	4	0.000684017	0.000517665	0.000517665	3	0.000512414	0.00038824	0.00038824	8	0.00134144	0.00101278	0.00101278	8	0.00140829	0.0010887	0.0010887	12	0.002175	0.00168605	0.00168605	6	0.00107365	0.000836836	0.000836836	0	0	0	0	11	0.00184738	0.00139243	0.00139243	0	0	0	0	11	0.00184741	0.00139246	0.00139246	0	0	0	0	0	0	0	0	0	0	0	0	3	0.00048194	0.000369459	0.000369459	6	0.00104213	0.000788493	0.000788493	6	0.00104217	0.000788533	0.000788533	0	0	0	0	3	0.000470442	0.000356213	0.000356213	3	0.000470434	0.000356205	0.000356205	0	0	0	0	4	0.00064648	0.000497015	0.000497015	1	0.000161671	0.000123151	0.000123151	5	0.000822745	0.000628012	0.000628012	5	0.00082277	0.000628016	0.000628016	0	0	0	0	1	0.000161664	0.000123145	0.000123145	0	0	0	0	10	0.00159664	0.00120175	0.00120175	1	0.000158748	0.000119055	0.000119055	0	0	0	0	0	0	0	0	0	0	0	0	0	0	0	0	0	0	0	0	0	0	0	0	0	0	0	0	1	0.000163631	0.000123518	0.000123518	1	0.000158092	0.000117953	0.000117953	1	0.000166955	0.00012752	0.00012752	0	0	0	0	1	0.000163333	0.000122896	0.000122896	0	0	0	0	0	0	0	0	0	0	0	0	1	0.000150891	0.000105593	0.000105593	0	0	0	0	0	0	0	0	0	0	0	0	0	0	0	0	0	0	0	0	3	0.00050412	0.000378762	0.000378762	0	0	0	0	0	0	0	0	0	0	0	0	0	0	0	0	0	0	0	0	1	0.000164626	0.000112005	0.000112005	0	0	0	0	0	0	0	0	5	0.00117727	0.000787478	0.000787478	1	0.000288951	0.000186117	0.000186117	20	0.00716068	0.00585461	0.00585461	2	0.000715607	0.000501316	0.000501316	0	0	0	0	0	0	0	0	0	0	0	0	0	0	0	0	0	0	0	0	0	0	0	0	0	0	0	0	1	0.000131201	0.000109415	0.000109415	0	0	0	0	0	0	0	0	0	0	0	0	0	0	0	0	0	0	0	0	0	0	0	0	0	0	0	0	0	0	0	0	0	0	0	0	1	0.000152734	0.000141426	0.000141426	0	0	0	0	0	0	0	0	0	0	0	0	0	0	0	0	0	0	0	0	0	0	0	0	4	0.000707462	0.000455214	0.000455214	2	0.000355153	0.000229193	0.000229193	1	0.000189882	0.000134778	0.000134778	1	0.000186112	0.000133284	0.000133284	0	0	0	0	1	0.000169878	0.000109675	0.000109675	0	0	0	0	0	0	0	0	9	0.00134663	0.00104672	0.00104672	11	0.00167937	0.00130709	0.00130709	33	0.0051631	0.00415547	0.00415547	25	0.00403243	0.00325922	0.00325922	3	0.000440627	0.00032812	0.00032812	4	0.000602995	0.000449688	0.000449688	8	0.00121714	0.000897572	0.000897572	2	0.00030985	0.000229189	0.000229189
METABAT_AS06rmzACSIP_458	3.21955	0	0	0	0	0	0	0	0	1	0.000471534	0.000377844	0.000377844	0	0	0	0	0	0	0	0	23	0.006024	0.00476951	0.00476951	1	0.000194219	0.000122375	0.000122375	1	0.000406048	0.000287313	0.000287313	816	0.135629	0.105154	0.105154	735	0.123109	0.0969668	0.0969668	890	0.145276	0.12458	0.12458	874	0.143362	0.124223	0.124223	1009	0.177596	0.155203	0.155203	866	0.152931	0.129185	0.129185	1168	0.197955	0.198541	0.198541	551	0.100179	0.0714806	0.0714806	673	0.118261	0.0890692	0.0890692	16	0.00736753	0.00536044	0.00536044	1	0.000274955	0.000220178	0.000220178	0	0	0	0	0	0	0	0	0	0	0	0	1	0.000171472	0.000108145	0.000108145	0	0	0	0	0	0	0	0	0	0	0	0	0	0	0	0	0	0	0	0	0	0	0	0	15	0.00250957	0.00162707	0.00162707	8	0.00137817	0.000897272	0.000897272	2	0.000339439	0.00021497	0.00021497	0	0	0	0	0	0	0	0	0	0	0	0	0	0	0	0	0	0	0	0	0	0	0	0	5	0.000841098	0.000481743	0.000481743	20	0.00375292	0.00216263	0.00216263	17	0.00319839	0.00183297	0.00183297	1	0.000162785	0.000114448	0.000114448	1	0.00016582	0.000116069	0.000116069	0	0	0	0	0	0	0	0	1	0.000170805	0.000111079	0.000111079	1	0.000167679	0.000108661	0.000108661	0	0	0	0	0	0	0	0	1	0.000178942	0.000119713	0.000119713	0	0	0	0	0	0	0	0	0	0	0	0	0	0	0	0	0	0	0	0	0	0	0	0	0	0	0	0	1	0.000160647	0.000105705	0.000105705	0	0	0	0	0	0	0	0	0	0	0	0	0	0	0	0	0	0	0	0	0	0	0	0	2	0.00032324	0.0002133	0.0002133	0	0	0	0	1	0.000164549	0.000107807	0.000107807	1	0.000164554	0.000107808	0.000107808	0	0	0	0	0	0	0	0	0	0	0	0	1	0.000159664	0.000103149	0.000103149	0	0	0	0	1	0.000151508	9.817e-05	9.817e-05	0	0	0	0	0	0	0	0	0	0	0	0	0	0	0	0	0	0	0	0	0	0	0	0	0	0	0	0	0	0	0	0	0	0	0	0	0	0	0	0	0	0	0	0	0	0	0	0	0	0	0	0	0	0	0	0	0	0	0	0	0	0	0	0	0	0	0	0	0	0	0	0	0	0	0	0	0	0	0	0	1	0.00016804	0.000108367	0.000108367	0	0	0	0	0	0	0	0	0	0	0	0	0	0	0	0	0	0	0	0	0	0	0	0	0	0	0	0	0	0	0	0	0	0	0	0	3	0.000866854	0.000479247	0.000479247	9	0.00322231	0.00226132	0.00226132	4	0.00143121	0.000860581	0.000860581	0	0	0	0	0	0	0	0	0	0	0	0	0	0	0	0	0	0	0	0	0	0	0	0	0	0	0	0	0	0	0	0	0	0	0	0	0	0	0	0	0	0	0	0	0	0	0	0	0	0	0	0	0	0	0	0	1	0.000156169	0.000100149	0.000100149	0	0	0	0	1	0.000179934	0.000114655	0.000114655	1	0.000152734	0.000121389	0.000121389	0	0	0	0	0	0	0	0	0	0	0	0	0	0	0	0	0	0	0	0	0	0	0	0	0	0	0	0	0	0	0	0	1	0.000189882	0.000115683	0.000115683	1	0.000186112	0.0001144	0.0001144	1	0.000174259	9.44061e-05	9.44061e-05	0	0	0	0	0	0	0	0	0	0	0	0	0	0	0	0	0	0	0	0	0	0	0	0	2	0.000322595	0.000223797	0.000223797	0	0	0	0	0	0	0	0	0	0	0	0	1	0.000154925	9.83593e-05	9.83593e-05
METABAT_AS06rmzACSIP_459	0.84364	2	0.000398271	0.000890663	0.000890663	0	0	0	0	0	0	0	0	0	0	0	0	0	0	0	0	6	0.00157148	0.00474827	0.00474827	0	0	0	0	7	0.00284234	0.00767523	0.00767523	44	0.00731331	0.0216384	0.0216384	59	0.00988218	0.0297048	0.0297048	68	0.0110997	0.0363251	0.0363251	66	0.010826	0.0357992	0.0357992	41	0.00721649	0.0240675	0.0240675	28	0.00494466	0.0159401	0.0159401	43	0.00728773	0.0278943	0.0278943	109	0.0198177	0.0539636	0.0539636	241	0.0423491	0.121722	0.121722	0	0	0	0	0	0	0	0	0	0	0	0	0	0	0	0	0	0	0	0	0	0	0	0	0	0	0	0	0	0	0	0	0	0	0	0	0	0	0	0	0	0	0	0	0	0	0	0	0	0	0	0	0	0	0	0	0	0	0	0	0	0	0	0	0	0	0	0	0	0	0	0	0	0	0	0	0	0	0	0	0	0	0	0	0	0	0	0	0	0	0	0	0	0	0	0	0	0	0	0	0	0	0	0	0	0	0	0	0	0	0	0	0	0	0	0	0	0	0	0	0	0	0	0	0	0	0	0	0	0	0	0	0	0	0	0	0	0	0	0	0	0	0	0	0	0	0	0	0	0	0	0	0	0	0	0	0	0	0	0	0	0	0	0	0	0	0	0	0	0	0	0	0	0	0	0	0	0	0	0	0	0	0	0	0	0	0	0	0	0	0	0	0	0	0	0	0	0	0	0	0	0	0	0	0	0	0	0	0	0	0	0	0	0	0	0	4	0.000638657	0.00157458	0.00157458	0	0	0	0	0	0	0	0	0	0	0	0	0	0	0	0	0	0	0	0	0	0	0	0	0	0	0	0	0	0	0	0	0	0	0	0	0	0	0	0	0	0	0	0	0	0	0	0	0	0	0	0	0	0	0	0	0	0	0	0	0	0	0	0	0	0	0	0	0	0	0	0	0	0	0	0	0	0	0	0	0	0	0	0	0	0	0	0	0	0	0	0	0	0	0	0	0	0	0	0	0	0	0	0	0	0	0	0	0	0	0	0	0	0	0	0	0	0	0	0	0	0	0	0	0	0	0	0	0	0	0	0	14	0.00501248	0.0134241	0.0134241	0	0	0	0	0	0	0	0	0	0	0	0	0	0	0	0	0	0	0	0	0	0	0	0	0	0	0	0	0	0	0	0	0	0	0	0	0	0	0	0	0	0	0	0	0	0	0	0	0	0	0	0	0	0	0	0	0	0	0	0	0	0	0	0	0	0	0	0	21	0.00377861	0.00918858	0.00918858	0	0	0	0	0	0	0	0	0	0	0	0	0	0	0	0	0	0	0	0	1	0.000170236	0.000382005	0.000382005	0	0	0	0	0	0	0	0	0	0	0	0	0	0	0	0	0	0	0	0	55	0.00958424	0.0198153	0.0198153	78	0.0132505	0.0280215	0.0280215	0	0	0	0	0	0	0	0	0	0	0	0	0	0	0	0	0	0	0	0	0	0	0	0	0	0	0	0	0	0	0	0	0	0	0	0	0	0	0	0
METABAT_AS06rmzACSIP_46	0.635603	1	0.000199135	0.000591091	0.000591091	0	0	0	0	0	0	0	0	0	0	0	0	0	0	0	0	0	0	0	0	207	0.0402032	0.128314	0.128314	0	0	0	0	0	0	0	0	0	0	0	0	0	0	0	0	0	0	0	0	9	0.00158411	0.00701232	0.00701232	6	0.00105957	0.00453372	0.00453372	10	0.00169482	0.00861029	0.00861029	0	0	0	0	445	0.0781965	0.29832	0.29832	0	0	0	0	1	0.000274955	0.00111528	0.00111528	0	0	0	0	0	0	0	0	0	0	0	0	0	0	0	0	0	0	0	0	0	0	0	0	0	0	0	0	0	0	0	0	0	0	0	0	0	0	0	0	0	0	0	0	0	0	0	0	0	0	0	0	0	0	0	0	0	0	0	0	0	0	0	0	0	0	0	0	0	0	0	0	0	0	0	0	0	0	0	0	0	0	0	0	0	0	0	0	0	0	0	0	0	0	0	0	0	0	0	0	0	0	0	0	0	0	0	0	0	0	0	0	0	0	0	0	0	0	0	0	0	0	0	0	20	0.00392657	0.0125628	0.0125628	18	0.00302299	0.00990637	0.00990637	21	0.046084	0.152214	0.152214	18	0.00302304	0.00990658	0.00990658	8	0.00123469	0.00421076	0.00421076	8	0.00123466	0.00421071	0.00421071	8	0.0222494	0.0762087	0.0762087	5	0.000803233	0.00267716	0.00267716	0	0	0	0	0	0	0	0	0	0	0	0	0	0	0	0	0	0	0	0	0	0	0	0	149	0.0240814	0.0804926	0.0804926	0	0	0	0	11	0.00181004	0.0060069	0.0060069	12	0.00197465	0.00655303	0.00655303	7	0.0163808	0.0539622	0.0539622	0	0	0	0	0	0	0	0	0	0	0	0	0	0	0	0	0	0	0	0	0	0	0	0	0	0	0	0	0	0	0	0	0	0	0	0	0	0	0	0	0	0	0	0	0	0	0	0	0	0	0	0	0	0	0	0	0	0	0	0	0	0	0	0	0	0	0	0	0	0	0	0	0	0	0	0	0	0	0	0	0	0	0	0	0	0	0	0	0	0	0	0	0	0	0	0	0	0	0	0	0	0	0	0	0	0	0	0	0	0	0	0	0	0	0	0	0	0	0	0	0	0	0	0	0	0	0	0	0	0	0	0	0	0	0	0	0	0	0	0	0	0	0	0	0	0	0	0	0	0	0	0	0	0	0	0	0	0	0	0	0	0	0	0	0	0	0	0	0	0	0	0	0	0	0	0	0	0	0	0	0	0	0	0	0	0	0	0	0	0	0	0	0	0	0	0	0	0	0	0	0	0	0	0	0	0	0	0	0	0	0	0	0	0	0	0	0	0	0	0	0	0	0	0	0	0	0	0	0	0	0	0	0	0	0	0	1	0.000178635	0.000522761	0.000522761	0	0	0	0	0	0	0	0	20	0.00353731	0.00989568	0.00989568	19	0.00337396	0.00946639	0.00946639	0	0	0	0	0	0	0	0	1349	0.235075	0.645092	0.645092	1416	0.240547	0.675198	0.675198	0	0	0	0	0	0	0	0	3	0.000448877	0.00151695	0.00151695	5	0.000763352	0.00258311	0.00258311	174	0.0272236	0.0952612	0.0952612	162	0.0261302	0.0918223	0.0918223	0	0	0	0	0	0	0	0	1	0.000152143	0.000487797	0.000487797	0	0	0	0
