## Additional file 7 for "The anaerobic digestion microbiome: a collection of 1600 metagenome-assembled genomes shows high species diversity related to methane production" (part 2 of 3)

### Sheet: bin_coverage_ALL_MAGs (continued)
					1				2				3				4				5				6				7				8				9				10				11				12				13				14				15				16				17				18				19				20				21				22				23				24				25				26				27				28				29				30				31				32				33				34				35				36				37				38				39				40				41				42				43				44				45				46				47				48				49				50				51				52				53				54				55				56				57				58				59				60				61				62				63				64				65				66				67				68				69				70				71				72				73				74				75				76				77				78				79				80				81				82				83				84				85				86				87				88				89				90				91				92				93				94				95				96				97				98				99				100				101				102				103				104				105				106				107				108				109				110				111				112				113				114				115				116				117				118				119				120				121				122				123				124				125				126				127				128				129				130				131				132				133				134				135				136				137				138				139				140				141				142				143				144				145				146				147
METABAT_AS06rmzACSIP_462	1.00152	0	0	0	0	0	0	0	0	20	0.00943067	0.0242929	0.0242929	0	0	0	0	0	0	0	0	0	0	0	0	0	0	0	0	0	0	0	0	1792	0.297851	0.742351	0.742351	1822	0.305175	0.772717	0.772717	2162	0.352906	0.972864	0.972864	1981	0.324943	0.905132	0.905132	2162	0.380538	1.06906	1.06906	1456	0.257123	0.69822	0.69822	1793	0.303881	0.979772	0.979772	18238	3.31592	7.6059	7.6059	13304	2.33781	5.66019	5.66019	0	0	0	0	0	0	0	0	0	0	0	0	0	0	0	0	0	0	0	0	0	0	0	0	0	0	0	0	0	0	0	0	0	0	0	0	0	0	0	0	0	0	0	0	0	0	0	0	0	0	0	0	0	0	0	0	0	0	0	0	0	0	0	0	0	0	0	0	0	0	0	0	0	0	0	0	0	0	0	0	0	0	0	0	0	0	0	0	0	0	0	0	0	0	0	0	0	0	0	0	0	0	0	0	0	0	0	0	0	0	0	0	0	0	0	0	0	0	0	0	0	0	0	0	0	0	0	0	0	0	0	0	0	0	0	0	0	0	0	0	0	0	0	0	0	0	0	0	1	0.000154336	0.00033404	0.00033404	1	0.000154333	0.000334036	0.000334036	0	0	0	0	0	0	0	0	0	0	0	0	0	0	0	0	0	0	0	0	0	0	0	0	0	0	0	0	0	0	0	0	0	0	0	0	0	0	0	0	0	0	0	0	0	0	0	0	0	0	0	0	0	0	0	0	0	0	0	0	0	0	0	0	0	0	0	0	0	0	0	0	0	0	0	0	0	0	0	0	0	0	0	0	0	0	0	0	0	0	0	0	0	0	0	0	0	0	0	0	0	0	0	0	0	0	0	0	0	0	0	0	0	0	0	0	0	0	0	0	0	0	0	0	0	0	0	0	0	0	0	0	0	0	0	0	0	0	0	0	0	0	0	0	0	0	0	0	0	0	0	0	0	0	0	0	0	0	0	0	0	0	0	0	0	0	0	0	0	0	0	0	0	0	0	0	0	0	0	0	2	0.00038671	0.000974405	0.000974405	4	0.000741266	0.00176336	0.00176336	0	0	0	0	1	0.000288951	0.00051354	0.00051354	0	0	0	0	0	0	0	0	0	0	0	0	0	0	0	0	0	0	0	0	0	0	0	0	0	0	0	0	0	0	0	0	0	0	0	0	1	0.000131201	0.000301902	0.000301902	0	0	0	0	1	0.000148062	0.000298455	0.000298455	0	0	0	0	1	0.000151294	0.000339809	0.000339809	0	0	0	0	0	0	0	0	0	0	0	0	0	0	0	0	0	0	0	0	0	0	0	0	0	0	0	0	1	0.000148278	0.000285852	0.000285852	0	0	0	0	0	0	0	0	0	0	0	0	0	0	0	0	1	0.000176866	0.00031401	0.00031401	0	0	0	0	0	0	0	0	0	0	0	0	0	0	0	0	0	0	0	0	0	0	0	0	0	0	0	0	0	0	0	0	0	0	0	0	0	0	0	0	0	0	0	0	0	0	0	0	0	0	0	0	0	0	0	0	0	0	0	0
METABAT_AS06rmzACSIP_463	3.04147	54	0.0107533	0.00667037	0.00667037	8	0.00127136	0.00082732	0.00082732	0	0	0	0	0	0	0	0	0	0	0	0	0	0	0	0	41	0.00796296	0.00531114	0.00531114	1	0.000406048	0.000304135	0.000304135	8332	1.38487	1.13657	1.13657	11893	1.99201	1.66088	1.66088	16306	2.66165	2.41612	2.41612	18380	3.01486	2.76533	2.76533	13062	2.29907	2.12682	2.12682	13918	2.45785	2.19777	2.19777	19563	3.31558	3.5201	3.5201	4450	0.809072	0.611094	0.611094	4165	0.731884	0.583497	0.583497	1	0.000460471	0.000354643	0.000354643	0	0	0	0	0	0	0	0	0	0	0	0	3	0.000526554	0.000352675	0.000352675	3	0.000514417	0.000343432	0.000343432	0	0	0	0	0	0	0	0	0	0	0	0	0	0	0	0	0	0	0	0	0	0	0	0	0	0	0	0	0	0	0	0	0	0	0	0	0	0	0	0	0	0	0	0	0	0	0	0	0	0	0	0	0	0	0	0	0	0	0	0	0	0	0	0	0	0	0	0	0	0	0	0	0	0	0	0	1	0.00016582	0.000122865	0.000122865	2	0.000325555	0.000244063	0.000244063	0	0	0	0	0	0	0	0	0	0	0	0	0	0	0	0	0	0	0	0	0	0	0	0	0	0	0	0	2	0.000335888	0.000230024	0.000230024	1	0.00219447	0.00151473	0.00151473	2	0.000335893	0.000230029	0.000230029	1	0.000154336	0.000109995	0.000109995	1	0.000154333	0.000109994	0.000109994	0	0	0	0	0	0	0	0	0	0	0	0	0	0	0	0	1	0.0025402	0.00174169	0.00174169	1	0.000156814	0.000107882	0.000107882	1	0.000156811	0.00010788	0.00010788	0	0	0	0	0	0	0	0	0	0	0	0	0	0	0	0	0	0	0	0	1	0.00234011	0.00161099	0.00161099	0	0	0	0	0	0	0	0	0	0	0	0	0	0	0	0	0	0	0	0	0	0	0	0	0	0	0	0	0	0	0	0	0	0	0	0	0	0	0	0	0	0	0	0	0	0	0	0	0	0	0	0	0	0	0	0	0	0	0	0	0	0	0	0	0	0	0	0	0	0	0	0	0	0	0	0	0	0	0	0	0	0	0	0	0	0	0	0	0	0	0	0	0	0	0	0	0	0	0	0	4	0.00067216	0.000458846	0.000458846	0	0	0	0	0	0	0	0	0	0	0	0	0	0	0	0	0	0	0	0	0	0	0	0	1	0.000193355	0.00016043	0.00016043	0	0	0	0	0	0	0	0	0	0	0	0	4	0.00143214	0.00106387	0.00106387	4	0.00143121	0.000910968	0.000910968	0	0	0	0	0	0	0	0	1	0.000158385	0.000131697	0.000131697	0	0	0	0	0	0	0	0	1	0.000147681	9.82431e-05	9.82431e-05	0	0	0	0	0	0	0	0	0	0	0	0	0	0	0	0	0	0	0	0	0	0	0	0	0	0	0	0	0	0	0	0	0	0	0	0	0	0	0	0	13	0.00233914	0.00157778	0.00157778	0	0	0	0	0	0	0	0	0	0	0	0	2	0.000372702	0.000224915	0.000224915	36	0.00643086	0.00393285	0.00393285	53	0.00902251	0.00561588	0.00561588	0	0	0	0	0	0	0	0	0	0	0	0	14	0.00265834	0.00171439	0.00171439	19	0.00353613	0.00230087	0.00230087	0	0	0	0	0	0	0	0	3	0.00045606	0.000320029	0.000320029	0	0	0	0	0	0	0	0	3	0.000458011	0.000323888	0.000323888	2	0.000312915	0.000228822	0.000228822	0	0	0	0	0	0	0	0	0	0	0	0	1	0.000152143	0.000101939	0.000101939	3	0.000464775	0.000312355	0.000312355
METABAT_AS06rmzACSIP_466	2.82398	784	0.156122	0.104302	0.104302	0	0	0	0	0	0	0	0	0	0	0	0	0	0	0	0	0	0	0	0	360	0.0699187	0.050226	0.050226	31	0.0125875	0.0101543	0.0101543	181	0.0300843	0.0265917	0.0265917	169	0.0283066	0.0254188	0.0254188	289	0.0471738	0.0461201	0.0461201	302	0.0495369	0.0489363	0.0489363	635	0.111768	0.111357	0.111357	404	0.0713444	0.0687082	0.0687082	854	0.144738	0.1655	0.1655	578	0.105088	0.0854865	0.0854865	1139	0.200148	0.171858	0.171858	5	0.00230235	0.00190978	0.00190978	0	0	0	0	1	0.000151578	0.000106541	0.000106541	0	0	0	0	0	0	0	0	1	0.000171472	0.000123294	0.000123294	0	0	0	0	0	0	0	0	0	0	0	0	0	0	0	0	0	0	0	0	0	0	0	0	0	0	0	0	0	0	0	0	0	0	0	0	0	0	0	0	0	0	0	0	0	0	0	0	0	0	0	0	0	0	0	0	0	0	0	0	0	0	0	0	0	0	0	0	0	0	0	0	0	0	0	0	0	0	0	0	0	0	0	0	0	0	0	0	0	0	0	0	0	0	0	0	0	0	0	0	0	0	0	0	0	0	0	0	0	0	0	0	0	0	0	0	0	0	0	0	0	0	0	0	0	0	0	0	0	0	0	0	0	0	0	0	0	0	0	0	0	0	0	0	0	0	0	0	0	0	0	0	0	0	0	0	0	0	0	0	0	0	0	0	4	0.00064648	0.000486355	0.000486355	0	0	0	0	0	0	0	0	0	0	0	0	0	0	0	0	0	0	0	0	0	0	0	0	0	0	0	0	0	0	0	0	0	0	0	0	0	0	0	0	0	0	0	0	0	0	0	0	0	0	0	0	0	0	0	0	0	0	0	0	0	0	0	0	0	0	0	0	0	0	0	0	0	0	0	0	0	0	0	0	0	0	0	0	0	0	0	0	0	0	0	0	0	0	0	0	0	0	0	0	0	0	0	0	0	0	0	0	0	0	0	0	0	0	0	0	0	0	0	0	0	0	0	0	0	0	0	0	0	0	0	0	0	0	0	0	0	0	0	0	0	0	0	0	0	0	0	0	0	0	0	0	0	0	0	0	0	0	0	0	380	0.136053	0.108852	0.108852	18	0.00644046	0.00441507	0.00441507	0	0	0	0	0	0	0	0	0	0	0	0	0	0	0	0	0	0	0	0	0	0	0	0	0	0	0	0	0	0	0	0	0	0	0	0	0	0	0	0	0	0	0	0	1	0.000151294	0.000120512	0.000120512	0	0	0	0	0	0	0	0	0	0	0	0	0	0	0	0	0	0	0	0	0	0	0	0	0	0	0	0	0	0	0	0	13	0.00242256	0.00157454	0.00157454	23	0.0041086	0.00270617	0.00270617	28	0.00476661	0.00319538	0.00319538	0	0	0	0	298	0.052706	0.0331861	0.0331861	295	0.0523851	0.0330809	0.0330809	0	0	0	0	0	0	0	0	68	0.0118496	0.00731884	0.00731884	67	0.0113818	0.00719063	0.00719063	0	0	0	0	0	0	0	0	65	0.00972568	0.00739753	0.00739753	75	0.0114503	0.00872082	0.00872082	40	0.0062583	0.0049289	0.0049289	41	0.00661319	0.00523047	0.00523047	7	0.00102813	0.000749191	0.000749191	8	0.00120599	0.000880086	0.000880086	54	0.0082157	0.00592866	0.00592866	53	0.00821103	0.00594325	0.00594325
METABAT_AS06rmzACSIP_467	2.9794	0	0	0	0	1	0.00015892	0.00010557	0.00010557	4	0.00188613	0.0016332	0.0016332	0	0	0	0	0	0	0	0	6	0.00157148	0.00134451	0.00134451	6	0.00116531	0.000793434	0.000793434	4	0.00162419	0.00124189	0.00124189	100	0.0166212	0.0139252	0.0139252	82	0.0137346	0.01169	0.01169	79	0.0128953	0.0119496	0.0119496	105	0.0172231	0.0161268	0.0161268	189	0.0332663	0.0314151	0.0314151	96	0.0169531	0.015475	0.015475	121	0.0205073	0.0222259	0.0222259	301	0.054726	0.0421958	0.0421958	564	0.0991075	0.08066	0.08066	0	0	0	0	2	0.00054991	0.000475851	0.000475851	0	0	0	0	0	0	0	0	0	0	0	0	0	0	0	0	0	0	0	0	0	0	0	0	0	0	0	0	0	0	0	0	0	0	0	0	0	0	0	0	2	0.000334609	0.000234429	0.000234429	1	0.000172271	0.000121199	0.000121199	2	0.000339439	0.000232298	0.000232298	0	0	0	0	0	0	0	0	0	0	0	0	0	0	0	0	0	0	0	0	0	0	0	0	1	0.00016822	0.000104115	0.000104115	2	0.000375292	0.000233695	0.000233695	0	0	0	0	0	0	0	0	0	0	0	0	0	0	0	0	0	0	0	0	0	0	0	0	1	0.000167679	0.00011742	0.00011742	0	0	0	0	0	0	0	0	0	0	0	0	1	0.000196328	0.000134003	0.000134003	7	0.00117561	0.000821859	0.000821859	5	0.0109724	0.00773146	0.00773146	7	0.00117563	0.000821876	0.000821876	1	0.000154336	0.000112287	0.000112287	1	0.000154333	0.000112285	0.000112285	0	0	0	0	2	0.000321293	0.00022845	0.00022845	0	0	0	0	0	0	0	0	0	0	0	0	0	0	0	0	0	0	0	0	0	0	0	0	28	0.00452536	0.0032269	0.0032269	1	0.000161671	0.000114224	0.000114224	3	0.000493647	0.000349491	0.000349491	3	0.000493662	0.000349494	0.000349494	4	0.00936045	0.00657823	0.00657823	1	0.000161664	0.000114218	0.000114218	0	0	0	0	1	0.000159664	0.000111464	0.000111464	0	0	0	0	0	0	0	0	0	0	0	0	0	0	0	0	0	0	0	0	0	0	0	0	0	0	0	0	0	0	0	0	0	0	0	0	0	0	0	0	0	0	0	0	0	0	0	0	2	0.000326666	0.000227974	0.000227974	0	0	0	0	0	0	0	0	0	0	0	0	0	0	0	0	0	0	0	0	0	0	0	0	0	0	0	0	0	0	0	0	0	0	0	0	3	0.00050412	0.000351305	0.000351305	147	0.0263075	0.0149512	0.0149512	45	0.00816743	0.00448154	0.00448154	122	0.0203737	0.0127913	0.0127913	76	0.0162335	0.0101791	0.0101791	91	0.0154426	0.00974715	0.00974715	78	0.0128408	0.00810309	0.00810309	0	0	0	0	0	0	0	0	0	0	0	0	0	0	0	0	237	0.0848541	0.0643478	0.0643478	2	0.000715607	0.000464974	0.000464974	0	0	0	0	0	0	0	0	3	0.000475155	0.000403321	0.000403321	1	0.000140815	0.000106338	0.000106338	0	0	0	0	0	0	0	0	0	0	0	0	0	0	0	0	0	0	0	0	1	0.000148062	0.000100325	0.000100325	2	0.000265296	0.000225473	0.000225473	0	0	0	0	0	0	0	0	0	0	0	0	0	0	0	0	0	0	0	0	0	0	0	0	0	0	0	0	0	0	0	0	0	0	0	0	14	0.00260891	0.00160721	0.00160721	9	0.00160771	0.0010037	0.0010037	15	0.00255354	0.00162251	0.00162251	0	0	0	0	38	0.00672089	0.00401104	0.00401104	52	0.00923399	0.00552703	0.00552703	15	0.00284822	0.00187512	0.00187512	17	0.0031639	0.00210157	0.00210157	346	0.0602936	0.0352974	0.0352974	271	0.0460368	0.0275673	0.0275673	4	0.00060808	0.000435595	0.000435595	2	0.000305146	0.000219184	0.000219184	5	0.000748129	0.000539358	0.000539358	2	0.000305341	0.000220424	0.000220424	4	0.00062583	0.00046718	0.00046718	12	0.00193557	0.00145101	0.00145101	4	0.000587503	0.000405778	0.000405778	1	0.000150749	0.000104272	0.000104272	3	0.000456428	0.000312189	0.000312189	1	0.000154925	0.000106287	0.000106287
METABAT_AS06rmzACSIP_469	2.67419	2	0.000398271	0.000280982	0.000280982	51	0.00810494	0.00599854	0.00599854	33	0.0155606	0.0150117	0.0150117	7	0.00102752	0.000805063	0.000805063	2	0.000302504	0.000231632	0.000231632	221	0.0578828	0.0551748	0.0551748	18	0.00349593	0.00265197	0.00265197	92	0.0373565	0.0318233	0.0318233	4469	0.742799	0.693343	0.693343	4067	0.681201	0.64597	0.64597	489	0.0798201	0.0824083	0.0824083	337	0.055278	0.0576665	0.0576665	372	0.0654765	0.0688898	0.0688898	399	0.0704615	0.0716588	0.0716588	37	0.00627084	0.00757203	0.00757203	4418	0.803254	0.690025	0.690025	294	0.0516624	0.0468449	0.0468449	9	0.00414424	0.00363016	0.00363016	364	0.100084	0.0964892	0.0964892	1	0.000151578	0.000112509	0.000112509	1	0.000154409	0.000115445	0.000115445	1	0.000175518	0.000133704	0.000133704	2	0.000342944	0.0002604	0.0002604	1	0.000159949	9.23254e-05	9.23254e-05	0	0	0	0	0	0	0	0	0	0	0	0	0	0	0	0	0	0	0	0	6	0.00100383	0.000783552	0.000783552	6	0.00103363	0.000810192	0.000810192	4	0.000678877	0.00051762	0.00051762	1	0.000158802	8.3158e-05	8.3158e-05	0	0	0	0	0	0	0	0	0	0	0	0	0	0	0	0	0	0	0	0	0	0	0	0	0	0	0	0	0	0	0	0	6	0.000976712	0.000826726	0.000826726	5	0.000829102	0.0006987	0.0006987	1	0.000162778	0.000138792	0.000138792	3	0.000513013	0.000401202	0.000401202	7	0.00119563	0.000936118	0.000936118	7	0.00117376	0.000915746	0.000915746	2	0.000352074	0.000281255	0.000281255	0	0	0	0	0	0	0	0	0	0	0	0	1	0.000167944	0.000130808	0.000130808	0	0	0	0	1	0.000167947	0.000130811	0.000130811	1	0.000154336	0.000125102	0.000125102	1	0.000154333	0.0001251	0.0001251	0	0	0	0	1	0.000160647	0.000127262	0.000127262	0	0	0	0	0	0	0	0	0	0	0	0	1	0.000156814	0.000122699	0.000122699	1	0.000156811	0.000122697	0.000122697	0	0	0	0	0	0	0	0	3	0.000485013	0.000381781	0.000381781	0	0	0	0	0	0	0	0	0	0	0	0	3	0.000484993	0.000381762	0.000381762	0	0	0	0	1	0.000159664	0.000124185	0.000124185	1	0.000158748	0.000123027	0.000123027	4	0.000606032	0.000472761	0.000472761	1	0.000165604	0.000130082	0.000130082	1	0.000151052	0.000119341	0.000119341	0	0	0	0	1	0.000157487	0.000124656	0.000124656	1	0.000168211	0.000131186	0.000131186	0	0	0	0	0	0	0	0	1	0.000158092	0.000121888	0.000121888	3	0.000500866	0.000395323	0.000395323	1	0.00015952	0.000123577	0.000123577	0	0	0	0	2	0.00030995	0.000238901	0.000238901	2	0.000317973	0.000251338	0.000251338	0	0	0	0	0	0	0	0	0	0	0	0	0	0	0	0	0	0	0	0	0	0	0	0	0	0	0	0	0	0	0	0	2	0.000357925	0.000226634	0.000226634	3	0.000544495	0.000332868	0.000332868	4	0.000667989	0.000467252	0.000467252	2	0.000427198	0.000298444	0.000298444	5	0.000848493	0.000596681	0.000596681	3	0.000493878	0.000347227	0.000347227	0	0	0	0	0	0	0	0	1	0.000235455	0.00016275	0.00016275	15	0.00433427	0.00288491	0.00288491	14	0.00501248	0.00423496	0.00423496	358	0.128094	0.0927294	0.0927294	0	0	0	0	0	0	0	0	0	0	0	0	0	0	0	0	1	0.000157517	0.000141574	0.000141574	0	0	0	0	0	0	0	0	0	0	0	0	0	0	0	0	0	0	0	0	2	0.000265296	0.000251206	0.000251206	0	0	0	0	1	0.00014829	0.000136566	0.000136566	1	0.000156012	0.000118702	0.000118702	0	0	0	0	0	0	0	0	1	0.000179934	0.000138036	0.000138036	16	0.00244374	0.00233831	0.00233831	11	0.0016614	0.00123038	0.00123038	1	0.000148278	0.000107055	0.000107055	1	0.000186351	0.000127903	0.000127903	2	0.00035727	0.0002485	0.0002485	3	0.000510708	0.000361539	0.000361539	0	0	0	0	6	0.00106119	0.000705603	0.000705603	5	0.000887883	0.000592099	0.000592099	12	0.00227858	0.0016713	0.0016713	12	0.00223334	0.00165277	0.00165277	12	0.00209111	0.0013639	0.0013639	4	0.000679511	0.000453337	0.000453337	1	0.00015202	0.000121327	0.000121327	1	0.000152573	0.0001221	0.0001221	1	0.000149626	0.000120183	0.000120183	4	0.000610681	0.000491163	0.000491163	2	0.000312915	0.000260249	0.000260249	3	0.000483892	0.000404155	0.000404155	3	0.000440627	0.000339067	0.000339067	1	0.000150749	0.000116173	0.000116173	0	0	0	0	0	0	0	0
METABAT_AS06rmzACSIP_475	2.79971	1	0.000199135	0.000134192	0.000134192	0	0	0	0	0	0	0	0	2	0.000293577	0.000219706	0.000219706	0	0	0	0	0	0	0	0	25	0.00485546	0.00351816	0.00351816	0	0	0	0	3369	0.559967	0.499251	0.499251	3188	0.533973	0.483656	0.483656	4234	0.691121	0.681543	0.681543	4468	0.732884	0.730276	0.730276	3336	0.587176	0.59009	0.59009	1957	0.345597	0.335713	0.335713	3664	0.620982	0.71622	0.71622	10639	1.93432	1.58716	1.58716	6583	1.15678	1.00189	1.00189	0	0	0	0	0	0	0	0	0	0	0	0	0	0	0	0	0	0	0	0	0	0	0	0	0	0	0	0	0	0	0	0	0	0	0	0	0	0	0	0	0	0	0	0	0	0	0	0	0	0	0	0	0	0	0	0	0	0	0	0	0	0	0	0	0	0	0	0	0	0	0	0	0	0	0	0	0	0	0	0	0	0	0	0	0	0	0	0	0	0	0	0	0	0	0	0	1	0.000162785	0.000131611	0.000131611	0	0	0	0	2	0.000325555	0.000265139	0.000265139	2	0.000342008	0.000255477	0.000255477	2	0.000341609	0.000255472	0.000255472	0	0	0	0	1	0.000176037	0.000134323	0.000134323	1	0.00018125	0.000138682	0.000138682	3	0.000536826	0.000412994	0.000412994	9	0.00176695	0.00128343	0.00128343	3	0.000503832	0.000374832	0.000374832	4	0.0087779	0.00658215	0.00658215	3	0.00050384	0.00037484	0.00037484	8	0.00123469	0.000955948	0.000955948	8	0.00123466	0.000955936	0.000955936	2	0.00556235	0.00432532	0.00432532	222	0.0356636	0.0269855	0.0269855	9	0.00156319	0.00116741	0.00116741	9	0.00156325	0.00116747	0.00116747	2	0.0050804	0.00378418	0.00378418	11	0.00172495	0.00128918	0.00128918	11	0.00172492	0.00128915	0.00128915	0	0	0	0	379	0.061254	0.0464818	0.0464818	35	0.00565849	0.00425443	0.00425443	18	0.00296188	0.00223154	0.00223154	18	0.00296197	0.00223155	0.00223155	7	0.0163808	0.0122508	0.0122508	35	0.00565825	0.00425421	0.00425421	11	0.0352971	0.0264968	0.0264968	320	0.0510926	0.0379576	0.0379576	0	0	0	0	0	0	0	0	2	0.000331209	0.000248501	0.000248501	0	0	0	0	1	0.000163257	0.000122638	0.000122638	0	0	0	0	1	0.000168211	0.000125304	0.000125304	0	0	0	0	5	0.000818154	0.000609582	0.000609582	0	0	0	0	6	0.00100173	0.0007552	0.0007552	0	0	0	0	6	0.000979997	0.000727819	0.000727819	0	0	0	0	4	0.000635945	0.00048014	0.00048014	0	0	0	0	0	0	0	0	0	0	0	0	0	0	0	0	0	0	0	0	0	0	0	0	0	0	0	0	8	0.00134432	0.000996939	0.000996939	1	0.000178963	0.000108237	0.000108237	0	0	0	0	1	0.000166997	0.000111576	0.000111576	0	0	0	0	0	0	0	0	0	0	0	0	0	0	0	0	0	0	0	0	2	0.00047091	0.000310908	0.000310908	43	0.0124249	0.00789931	0.00789931	4956	1.77442	1.43197	1.43197	0	0	0	0	0	0	0	0	0	0	0	0	0	0	0	0	0	0	0	0	0	0	0	0	0	0	0	0	0	0	0	0	0	0	0	0	0	0	0	0	0	0	0	0	0	0	0	0	0	0	0	0	0	0	0	0	0	0	0	0	0	0	0	0	0	0	0	0	1	0.000179934	0.000131848	0.000131848	0	0	0	0	0	0	0	0	0	0	0	0	0	0	0	0	0	0	0	0	0	0	0	0	0	0	0	0	2	0.000353731	0.000224657	0.000224657	0	0	0	0	1	0.000189882	0.000133031	0.000133031	0	0	0	0	3	0.000522777	0.00032569	0.00032569	1	0.000169878	0.000108253	0.000108253	3	0.00045606	0.000347664	0.000347664	1	0.000152573	0.000116626	0.000116626	340	0.0508728	0.0390303	0.0390303	306	0.0467171	0.0358895	0.0358895	340	0.0531956	0.042259	0.042259	338	0.0545185	0.0434934	0.0434934	43	0.00631565	0.00464208	0.00464208	36	0.00542696	0.00399473	0.00399473	50	0.00760713	0.0055371	0.0055371	60	0.00929551	0.00678655	0.00678655
METABAT_AS06rmzACSIP_479	1.67788	240	0.0477925	0.0537392	0.0537392	0	0	0	0	0	0	0	0	0	0	0	0	0	0	0	0	0	0	0	0	192	0.03729	0.0450847	0.0450847	9	0.00365444	0.00496173	0.00496173	21	0.00349044	0.00519265	0.00519265	22	0.00368488	0.00556921	0.00556921	35	0.00571309	0.00940075	0.00940075	27	0.0044288	0.00736359	0.00736359	62	0.0109127	0.0182994	0.0182994	57	0.0100659	0.0163156	0.0163156	81	0.013728	0.0264197	0.0264197	132	0.0239994	0.0328583	0.0328583	168	0.0295214	0.0426635	0.0426635	6	0.00276283	0.00385715	0.00385715	1	0.000274955	0.000422483	0.000422483	0	0	0	0	0	0	0	0	0	0	0	0	0	0	0	0	0	0	0	0	0	0	0	0	0	0	0	0	0	0	0	0	0	0	0	0	0	0	0	0	0	0	0	0	0	0	0	0	0	0	0	0	0	0	0	0	0	0	0	0	0	0	0	0	0	0	0	0	0	0	0	0	0	0	0	0	0	0	0	0	0	0	0	0	0	0	0	0	0	0	0	0	0	0	0	0	0	0	0	0	0	0	0	0	0	0	0	0	0	0	0	0	0	0	0	0	0	0	0	0	0	0	0	0	1	0.000196328	0.000237948	0.000237948	1	0.000167944	0.000208482	0.000208482	0	0	0	0	1	0.000167947	0.000208486	0.000208486	1	0.000154336	0.000199387	0.000199387	1	0.000154333	0.000199384	0.000199384	0	0	0	0	1	0.000160647	0.000202829	0.000202829	0	0	0	0	0	0	0	0	0	0	0	0	0	0	0	0	0	0	0	0	0	0	0	0	0	0	0	0	0	0	0	0	0	0	0	0	0	0	0	0	0	0	0	0	0	0	0	0	0	0	0	0	0	0	0	0	0	0	0	0	0	0	0	0	0	0	0	0	0	0	0	0	0	0	0	0	0	0	0	0	0	0	0	0	0	0	0	0	0	0	0	0	0	0	0	0	0	0	0	0	0	0	0	0	0	0	0	0	0	0	0	0	0	0	0	0	0	0	0	0	0	0	0	0	0	0	0	0	0	0	0	0	0	0	0	0	0	0	0	0	0	0	0	0	0	0	0	0	3	0.000536888	0.000541812	0.000541812	0	0	0	0	6	0.00100198	0.00111705	0.00111705	2	0.000427198	0.000475658	0.000475658	6	0.00101819	0.00114118	0.00114118	8	0.00131701	0.00147576	0.00147576	0	0	0	0	0	0	0	0	1	0.000235455	0.00025939	0.00025939	2	0.000577903	0.00061306	0.00061306	109	0.0390257	0.0525509	0.0525509	10	0.00357804	0.00412826	0.00412826	0	0	0	0	0	0	0	0	0	0	0	0	0	0	0	0	0	0	0	0	0	0	0	0	0	0	0	0	0	0	0	0	0	0	0	0	0	0	0	0	0	0	0	0	0	0	0	0	0	0	0	0	0	0	0	0	0	0	0	0	0	0	0	0	0	0	0	0	0	0	0	0	0	0	0	0	0	0	0	0	0	0	0	0	0	0	0	0	0	0	0	0	0	0	0	0	11	0.00194552	0.00206174	0.00206174	13	0.0023085	0.00245358	0.00245358	0	0	0	0	0	0	0	0	12	0.00209111	0.00217378	0.00217378	15	0.00254816	0.00270947	0.00270947	0	0	0	0	0	0	0	0	41	0.00613466	0.00785343	0.00785343	50	0.00763352	0.00978516	0.00978516	54	0.00844871	0.0111992	0.0111992	50	0.00806487	0.0107357	0.0107357	0	0	0	0	0	0	0	0	0	0	0	0	0	0	0	0
METABAT_AS06rmzACSIP_480	2.84106	0	0	0	0	0	0	0	0	0	0	0	0	0	0	0	0	0	0	0	0	0	0	0	0	0	0	0	0	0	0	0	0	193	0.0320788	0.0281843	0.0281843	209	0.0350064	0.0312462	0.0312462	343	0.0559883	0.0544087	0.0544087	334	0.0547859	0.0537963	0.0537963	657	0.11564	0.114522	0.114522	482	0.0851189	0.0814809	0.0814809	885	0.149992	0.170477	0.170477	193	0.0350901	0.0283732	0.0283732	423	0.0743306	0.0634407	0.0634407	1	0.000460471	0.00037966	0.00037966	0	0	0	0	0	0	0	0	0	0	0	0	0	0	0	0	0	0	0	0	0	0	0	0	0	0	0	0	0	0	0	0	0	0	0	0	0	0	0	0	0	0	0	0	0	0	0	0	0	0	0	0	0	0	0	0	0	0	0	0	0	0	0	0	0	0	0	0	0	0	0	0	0	0	0	0	0	0	0	0	0	0	0	0	0	0	0	0	0	0	0	0	0	0	0	0	0	0	0	0	0	0	0	0	0	0	0	0	1	0.000170805	0.000125877	0.000125877	0	0	0	0	0	0	0	0	0	0	0	0	0	0	0	0	0	0	0	0	0	0	0	0	0	0	0	0	0	0	0	0	0	0	0	0	0	0	0	0	0	0	0	0	3	0.00048194	0.000359361	0.000359361	1	0.000173688	0.000127824	0.000127824	1	0.000173694	0.00012783	0.00012783	0	0	0	0	0	0	0	0	0	0	0	0	0	0	0	0	0	0	0	0	0	0	0	0	1	0.000164549	0.00012217	0.00012217	1	0.000164554	0.00012217	0.00012217	0	0	0	0	0	0	0	0	0	0	0	0	1	0.000159664	0.000116891	0.000116891	0	0	0	0	0	0	0	0	0	0	0	0	0	0	0	0	0	0	0	0	0	0	0	0	0	0	0	0	0	0	0	0	0	0	0	0	0	0	0	0	0	0	0	0	0	0	0	0	1	0.000163333	0.000119538	0.000119538	0	0	0	0	0	0	0	0	0	0	0	0	0	0	0	0	0	0	0	0	0	0	0	0	0	0	0	0	0	0	0	0	0	0	0	0	0	0	0	0	0	0	0	0	0	0	0	0	0	0	0	0	0	0	0	0	0	0	0	0	0	0	0	0	0	0	0	0	1	0.000185317	0.000155403	0.000155403	0	0	0	0	0	0	0	0	5	0.00179017	0.00142365	0.00142365	0	0	0	0	0	0	0	0	0	0	0	0	0	0	0	0	2	0.000281629	0.000223032	0.000223032	0	0	0	0	2	0.000295362	0.000210347	0.000210347	0	0	0	0	0	0	0	0	0	0	0	0	0	0	0	0	0	0	0	0	0	0	0	0	0	0	0	0	0	0	0	0	0	0	0	0	1	0.000138548	0.000110535	0.000110535	0	0	0	0	0	0	0	0	0	0	0	0	0	0	0	0	0	0	0	0	1	0.000178635	0.000116952	0.000116952	0	0	0	0	0	0	0	0	0	0	0	0	0	0	0	0	0	0	0	0	0	0	0	0	0	0	0	0	0	0	0	0	0	0	0	0	0	0	0	0	0	0	0	0	1	0.00015267	0.000115579	0.000115579	0	0	0	0	0	0	0	0	0	0	0	0	0	0	0	0	0	0	0	0	0	0	0	0
METABAT_AS06rmzACSIP_481	2.03369	1	0.000199135	0.000184738	0.000184738	8	0.00127136	0.00123729	0.00123729	10	0.00471534	0.00598167	0.00598167	0	0	0	0	0	0	0	0	25	0.00654783	0.00820723	0.00820723	181	0.0351535	0.0350656	0.0350656	25	0.0101512	0.0113712	0.0113712	1048	0.17419	0.2138	0.2138	1250	0.209368	0.26107	0.26107	112	0.0182819	0.0248192	0.0248192	134	0.02198	0.0301513	0.0301513	1751	0.308197	0.426389	0.426389	1526	0.269484	0.360379	0.360379	190	0.0322016	0.0511296	0.0511296	372	0.0676348	0.0763994	0.0763994	427	0.0750335	0.0894645	0.0894645	1	0.000460471	0.000530384	0.000530384	32	0.00879856	0.0111541	0.0111541	0	0	0	0	0	0	0	0	0	0	0	0	0	0	0	0	2	0.000319898	0.000242806	0.000242806	1	0.000154443	0.000124026	0.000124026	4	0.000653923	0.000549377	0.000549377	0	0	0	0	0	0	0	0	0	0	0	0	0	0	0	0	0	0	0	0	0	0	0	0	3	0.000476407	0.000328045	0.000328045	0	0	0	0	5	0.000745989	0.000564218	0.000564218	0	0	0	0	0	0	0	0	0	0	0	0	0	0	0	0	1	0.000187646	0.000171184	0.000171184	0	0	0	0	0	0	0	0	0	0	0	0	0	0	0	0	0	0	0	0	0	0	0	0	0	0	0	0	0	0	0	0	0	0	0	0	0	0	0	0	0	0	0	0	0	0	0	0	0	0	0	0	0	0	0	0	0	0	0	0	0	0	0	0	0	0	0	0	0	0	0	0	0	0	0	0	0	0	0	0	0	0	0	0	0	0	0	0	0	0	0	0	0	0	0	0	0	0	0	0	0	0	0	0	0	0	0	0	0	0	0	0	0	0	0	0	0	0	0	0	0	0	0	0	0	0	0	0	0	0	0	0	0	0	0	0	0	0	0	0	0	0	0	0	2	0.000326514	0.000337663	0.000337663	0	0	0	0	0	0	0	0	0	0	0	0	0	0	0	0	0	0	0	0	0	0	0	0	0	0	0	0	0	0	0	0	0	0	0	0	0	0	0	0	0	0	0	0	0	0	0	0	0	0	0	0	0	0	0	0	0	0	0	0	0	0	0	0	0	0	0	0	0	0	0	0	2	0.000357925	0.000298012	0.000298012	0	0	0	0	0	0	0	0	0	0	0	0	1	0.000169699	0.000156921	0.000156921	0	0	0	0	0	0	0	0	0	0	0	0	28	0.00659273	0.00599222	0.00599222	221	0.0638583	0.0558908	0.0558908	4	0.00143214	0.00159107	0.00159107	18	0.00644046	0.00613077	0.00613077	0	0	0	0	0	0	0	0	0	0	0	0	0	0	0	0	0	0	0	0	0	0	0	0	0	0	0	0	0	0	0	0	0	0	0	0	0	0	0	0	0	0	0	0	0	0	0	0	0	0	0	0	0	0	0	0	0	0	0	0	0	0	0	0	0	0	0	0	2	0.000305468	0.000384344	0.000384344	3	0.000453109	0.00044124	0.00044124	0	0	0	0	0	0	0	0	2	0.00035727	0.000326764	0.000326764	0	0	0	0	0	0	0	0	0	0	0	0	1	0.000177577	0.000155716	0.000155716	1	0.000189882	0.000183139	0.000183139	1	0.000186112	0.000181108	0.000181108	1	0.000174259	0.000149455	0.000149455	7	0.00118914	0.0010432	0.0010432	0	0	0	0	0	0	0	0	0	0	0	0	0	0	0	0	2	0.000312915	0.000342214	0.000342214	3	0.000483892	0.000531442	0.000531442	0	0	0	0	0	0	0	0	0	0	0	0	0	0	0	0
METABAT_AS06rmzACSIP_482	2.03755	0	0	0	0	0	0	0	0	0	0	0	0	0	0	0	0	0	0	0	0	0	0	0	0	2	0.000388437	0.000386731	0.000386731	109	0.0442593	0.0494844	0.0494844	2396	0.398243	0.487874	0.487874	2683	0.449388	0.559297	0.559297	4004	0.653578	0.885604	0.885604	4250	0.697126	0.954478	0.954478	2345	0.412748	0.569952	0.569952	2286	0.403696	0.538836	0.538836	3320	0.56268	0.891728	0.891728	945	0.171814	0.193711	0.193711	740	0.130035	0.15475	0.15475	3	0.00138141	0.00158813	0.00158813	0	0	0	0	0	0	0	0	0	0	0	0	0	0	0	0	0	0	0	0	0	0	0	0	0	0	0	0	0	0	0	0	0	0	0	0	0	0	0	0	0	0	0	0	0	0	0	0	0	0	0	0	0	0	0	0	0	0	0	0	0	0	0	0	0	0	0	0	0	0	0	0	0	0	0	0	0	0	0	0	0	0	0	0	0	0	0	0	0	0	0	0	0	0	0	0	0	0	0	0	0	0	0	0	0	0	0	0	0	0	0	0	0	0	0	0	0	0	0	0	0	0	0	0	0	0	0	0	0	0	0	0	1	0.000167944	0.00017168	0.00017168	0	0	0	0	1	0.000167947	0.000171683	0.000171683	0	0	0	0	0	0	0	0	0	0	0	0	0	0	0	0	0	0	0	0	0	0	0	0	0	0	0	0	0	0	0	0	0	0	0	0	0	0	0	0	0	0	0	0	0	0	0	0	0	0	0	0	0	0	0	0	0	0	0	0	0	0	0	0	0	0	0	0	0	0	0	0	0	0	0	0	0	0	0	0	0	0	0	0	0	0	0	0	0	0	0	0	0	0	0	0	0	0	0	0	0	0	0	0	0	0	0	0	0	0	0	0	0	0	0	0	0	0	0	0	0	0	0	0	0	0	0	0	0	0	0	0	0	0	0	0	0	0	0	0	0	0	0	0	0	0	0	0	0	0	0	0	0	0	0	0	0	0	0	0	0	0	0	0	0	0	0	0	0	0	0	0	0	0	0	0	0	0	0	0	0	0	0	0	0	0	0	0	0	0	0	0	0	0	0	0	0	0	0	0	4	0.00115581	0.00100968	0.00100968	2741	0.981371	1.08821	1.08821	0	0	0	0	0	0	0	0	0	0	0	0	0	0	0	0	0	0	0	0	0	0	0	0	0	0	0	0	0	0	0	0	0	0	0	0	0	0	0	0	0	0	0	0	0	0	0	0	0	0	0	0	0	0	0	0	0	0	0	0	0	0	0	0	0	0	0	0	0	0	0	0	0	0	0	0	0	0	0	0	0	0	0	0	1	0.000186351	0.000167866	0.000167866	0	0	0	0	1	0.000170236	0.000158167	0.000158167	0	0	0	0	0	0	0	0	0	0	0	0	0	0	0	0	0	0	0	0	0	0	0	0	0	0	0	0	0	0	0	0	0	0	0	0	1	0.000149626	0.000157734	0.000157734	1	0.00015267	0.000161157	0.000161157	0	0	0	0	0	0	0	0	2	0.000293751	0.000296673	0.000296673	0	0	0	0	0	0	0	0	0	0	0	0
METABAT_AS06rmzACSIP_485	2.03916	0	0	0	0	0	0	0	0	0	0	0	0	0	0	0	0	0	0	0	0	0	0	0	0	0	0	0	0	0	0	0	0	77	0.0127983	0.0156664	0.0156664	46	0.00770475	0.00958158	0.00958158	79	0.0128953	0.0174594	0.0174594	88	0.0144346	0.0197477	0.0197477	51	0.00897661	0.0123858	0.0123858	45	0.00794678	0.0105986	0.0105986	70	0.0118637	0.0187867	0.0187867	248	0.0450898	0.0507963	0.0507963	290	0.0509595	0.0605974	0.0605974	0	0	0	0	0	0	0	0	0	0	0	0	0	0	0	0	0	0	0	0	0	0	0	0	0	0	0	0	0	0	0	0	0	0	0	0	0	0	0	0	0	0	0	0	0	0	0	0	0	0	0	0	0	0	0	0	0	0	0	0	0	0	0	0	0	0	0	0	0	0	0	0	0	0	0	0	0	0	0	0	0	0	0	0	0	0	0	0	0	0	0	0	0	0	0	0	1	0.000162785	0.000180697	0.000180697	1	0.00016582	0.000183257	0.000183257	1	0.000162778	0.000182014	0.000182014	0	0	0	0	1	0.000170805	0.000175377	0.000175377	0	0	0	0	0	0	0	0	0	0	0	0	0	0	0	0	0	0	0	0	0	0	0	0	2	0.00438895	0.00451854	0.00451854	0	0	0	0	0	0	0	0	0	0	0	0	1	0.00278118	0.00296927	0.00296927	0	0	0	0	0	0	0	0	0	0	0	0	1	0.0025402	0.00259778	0.00259778	1	0.000156814	0.00016091	0.00016091	1	0.000156811	0.000160906	0.000160906	0	0	0	0	0	0	0	0	0	0	0	0	0	0	0	0	0	0	0	0	2	0.00468022	0.00480569	0.00480569	0	0	0	0	0	0	0	0	0	0	0	0	1	0.000158748	0.00016134	0.00016134	0	0	0	0	0	0	0	0	0	0	0	0	0	0	0	0	0	0	0	0	0	0	0	0	0	0	0	0	0	0	0	0	0	0	0	0	0	0	0	0	0	0	0	0	0	0	0	0	0	0	0	0	0	0	0	0	0	0	0	0	0	0	0	0	0	0	0	0	0	0	0	0	0	0	0	0	0	0	0	0	0	0	0	0	0	0	0	0	0	0	0	0	0	0	0	0	0	0	0	0	0	0	0	0	0	0	0	0	0	0	0	0	0	0	0	0	0	0	0	0	0	0	0	0	0	0	0	0	13	0.00465444	0.0051571	0.0051571	1	0.000357804	0.000339684	0.000339684	0	0	0	0	0	0	0	0	0	0	0	0	0	0	0	0	0	0	0	0	0	0	0	0	0	0	0	0	0	0	0	0	0	0	0	0	0	0	0	0	0	0	0	0	0	0	0	0	0	0	0	0	0	0	0	0	0	0	0	0	0	0	0	0	0	0	0	0	0	0	0	0	0	0	0	0	0	0	0	0	0	0	0	0	0	0	0	0	0	0	0	0	0	0	0	0	0	0	0	0	0	0	0	0	0	0	0	0	0	0	0	0	0	0	0	0	0	0	0	0	0	0	0	0	0	0	0	0	0	0	0	0	1	0.00015267	0.00016103	0.00016103	0	0	0	0	1	0.000161297	0.000176672	0.000176672	1	0.000146876	0.000148219	0.000148219	1	0.000150749	0.000152351	0.000152351	0	0	0	0	0	0	0	0
METABAT_AS06rmzACSIP_486	1.2521	0	0	0	0	0	0	0	0	0	0	0	0	0	0	0	0	0	0	0	0	1	0.000261913	0.000533216	0.000533216	1	0.000194219	0.000314666	0.000314666	22	0.00893307	0.0162531	0.0162531	10392	1.72727	3.44343	3.44343	9943	1.6654	3.37295	3.37295	14768	2.4106	5.31543	5.31543	15851	2.60003	5.79302	5.79302	8214	1.44576	3.24879	3.24879	11040	1.94961	4.23468	4.23468	14999	2.54206	6.55583	6.55583	4086	0.742892	1.36299	1.36299	5363	0.9424	1.82506	1.82506	72	0.0331539	0.0620254	0.0620254	1514	0.416282	0.857151	0.857151	1	0.000151578	0.000240292	0.000240292	1	0.000154409	0.000246564	0.000246564	0	0	0	0	0	0	0	0	0	0	0	0	0	0	0	0	0	0	0	0	0	0	0	0	0	0	0	0	0	0	0	0	0	0	0	0	0	0	0	0	0	0	0	0	0	0	0	0	0	0	0	0	0	0	0	0	0	0	0	0	0	0	0	0	0	0	0	0	0	0	0	0	0	0	0	0	0	0	0	0	0	0	0	0	0	0	0	0	0	0	0	0	0	0	0	0	1	0.000170805	0.000285619	0.000285619	1	0.000167679	0.000279403	0.000279403	1	0.000176037	0.000300348	0.000300348	0	0	0	0	0	0	0	0	0	0	0	0	0	0	0	0	1	0.00219447	0.00367944	0.00367944	0	0	0	0	0	0	0	0	0	0	0	0	0	0	0	0	1	0.000160647	0.000271802	0.000271802	2	0.000347377	0.000580075	0.000580075	2	0.000347389	0.000580105	0.000580105	0	0	0	0	0	0	0	0	0	0	0	0	1	0.00249925	0.00421646	0.00421646	2	0.00032324	0.000548463	0.000548463	2	0.000323342	0.000543597	0.000543597	2	0.000329098	0.000554416	0.000554416	2	0.000329108	0.000554419	0.000554419	0	0	0	0	2	0.000323328	0.00054357	0.00054357	0	0	0	0	3	0.000478993	0.000795691	0.000795691	1	0.000158748	0.000262758	0.000262758	0	0	0	0	0	0	0	0	0	0	0	0	1	0.000163257	0.00027422	0.00027422	1	0.000157487	0.000266237	0.000266237	0	0	0	0	1	0.000160586	0.000270498	0.000270498	0	0	0	0	0	0	0	0	0	0	0	0	0	0	0	0	0	0	0	0	0	0	0	0	0	0	0	0	0	0	0	0	0	0	0	0	2	0.000256763	0.000409635	0.000409635	0	0	0	0	0	0	0	0	0	0	0	0	1	0.00013269	0.000239575	0.000239575	0	0	0	0	0	0	0	0	1	0.000181498	0.000236977	0.000236977	2	0.000333995	0.000498971	0.000498971	1	0.000213599	0.000318703	0.000318703	0	0	0	0	1	0.000164626	0.000247199	0.000247199	0	0	0	0	0	0	0	0	29	0.00682819	0.0100803	0.0100803	12	0.00346742	0.00492919	0.00492919	447	0.160041	0.288791	0.288791	11	0.00393584	0.00608529	0.00608529	0	0	0	0	1	0.000139428	0.00022695	0.00022695	1	0.000158385	0.000319904	0.000319904	0	0	0	0	1	0.000157517	0.00030237	0.00030237	0	0	0	0	0	0	0	0	1	0.000131201	0.000241483	0.000241483	0	0	0	0	0	0	0	0	2	0.000265296	0.000536518	0.000536518	0	0	0	0	1	0.00014829	0.000291673	0.000291673	1	0.000156012	0.00025352	0.00025352	0	0	0	0	3	0.000415643	0.000752423	0.000752423	2	0.000359868	0.000589628	0.000589628	0	0	0	0	6	0.000906218	0.00143335	0.00143335	1	0.000148278	0.000228645	0.000228645	0	0	0	0	0	0	0	0	0	0	0	0	0	0	0	0	3	0.000530597	0.000753502	0.000753502	5	0.000887883	0.00126459	0.00126459	0	0	0	0	1	0.000186112	0.000294161	0.000294161	4	0.000697035	0.000970995	0.000970995	1	0.000169878	0.000242056	0.000242056	0	0	0	0	0	0	0	0	5	0.000748129	0.00128342	0.00128342	23	0.00351142	0.00603181	0.00603181	0	0	0	0	10	0.00161297	0.00287727	0.00287727	0	0	0	0	4	0.000602995	0.000992474	0.000992474	0	0	0	0	2	0.00030985	0.000505827	0.000505827
METABAT_AS06rmzACSIP_487	2.15105	0	0	0	0	0	0	0	0	0	0	0	0	0	0	0	0	0	0	0	0	0	0	0	0	3	0.000582656	0.00054949	0.00054949	4	0.00162419	0.00172013	0.00172013	45	0.00747952	0.00867947	0.00867947	65	0.0108872	0.012835	0.012835	84	0.0137114	0.0175989	0.0175989	133	0.0218159	0.0282936	0.0282936	1295	0.227936	0.298143	0.298143	759	0.134036	0.169466	0.169466	1311	0.222191	0.333547	0.333547	400	0.0727256	0.077668	0.077668	4836	0.849794	0.957953	0.957953	0	0	0	0	0	0	0	0	0	0	0	0	0	0	0	0	0	0	0	0	0	0	0	0	0	0	0	0	0	0	0	0	0	0	0	0	0	0	0	0	0	0	0	0	0	0	0	0	0	0	0	0	0	0	0	0	0	0	0	0	0	0	0	0	0	0	0	0	0	0	0	0	0	0	0	0	0	0	0	0	0	0	0	0	0	0	0	0	0	0	0	0	0	0	0	0	9	0.00146507	0.00154169	0.00154169	12	0.00198985	0.00208471	0.00208471	9	0.001465	0.00155292	0.00155292	5	0.000855021	0.000831295	0.000831295	3	0.000512414	0.000498766	0.000498766	2	0.000335359	0.000325274	0.000325274	1	0.000176037	0.000174829	0.000174829	4	0.000724999	0.000722012	0.000722012	2	0.000357884	0.000358357	0.000358357	0	0	0	0	2	0.000335888	0.000325243	0.000325243	0	0	0	0	2	0.000335893	0.00032525	0.00032525	1	0.000154336	0.000155527	0.000155527	1	0.000154333	0.000155526	0.000155526	0	0	0	0	2	0.000321293	0.000316425	0.000316425	0	0	0	0	0	0	0	0	0	0	0	0	0	0	0	0	0	0	0	0	0	0	0	0	8	0.00129296	0.00127702	0.00127702	0	0	0	0	2	0.000329098	0.000322719	0.000322719	2	0.000329108	0.000322721	0.000322721	0	0	0	0	0	0	0	0	0	0	0	0	12	0.00191597	0.00185265	0.00185265	1	0.000158748	0.000152948	0.000152948	0	0	0	0	0	0	0	0	0	0	0	0	0	0	0	0	0	0	0	0	0	0	0	0	0	0	0	0	0	0	0	0	0	0	0	0	0	0	0	0	0	0	0	0	0	0	0	0	0	0	0	0	0	0	0	0	0	0	0	0	0	0	0	0	0	0	0	0	0	0	0	0	0	0	0	0	0	0	0	0	0	0	0	0	1	0.00016804	0.000162197	0.000162197	0	0	0	0	0	0	0	0	1	0.000166997	0.000145222	0.000145222	0	0	0	0	0	0	0	0	0	0	0	0	0	0	0	0	0	0	0	0	0	0	0	0	5	0.00144476	0.00119551	0.00119551	111	0.0397418	0.0417433	0.0417433	1	0.000357804	0.000322016	0.000322016	0	0	0	0	0	0	0	0	0	0	0	0	8	0.00112652	0.00117831	0.00117831	0	0	0	0	4	0.000590724	0.000555644	0.000555644	6	0.00085321	0.00082691	0.00082691	1	0.000131201	0.000140564	0.000140564	0	0	0	0	1	0.000148062	0.000138959	0.000138959	0	0	0	0	8	0.00121035	0.00126571	0.00126571	0	0	0	0	2	0.000312025	0.000295142	0.000295142	9	0.00140552	0.00134907	0.00134907	0	0	0	0	0	0	0	0	2	0.000305468	0.000363375	0.000363375	0	0	0	0	0	0	0	0	0	0	0	0	0	0	0	0	2	0.000340472	0.000299645	0.000299645	0	0	0	0	0	0	0	0	0	0	0	0	0	0	0	0	0	0	0	0	0	0	0	0	0	0	0	0	0	0	0	0	0	0	0	0	11	0.00164588	0.00164353	0.00164353	15	0.00229006	0.00228981	0.00228981	14	0.00219041	0.00226481	0.00226481	15	0.00241946	0.00251224	0.00251224	1	0.000146876	0.00014051	0.00014051	3	0.000452247	0.00043328	0.00043328	1	0.000152143	0.000144137	0.000144137	0	0	0	0
METABAT_AS06rmzACSIP_494	4.11937	4	0.000796541	0.000364813	0.000364813	0	0	0	0	3	0.0014146	0.000885927	0.000885927	0	0	0	0	0	0	0	0	5	0.00130957	0.000810365	0.000810365	1	0.000194219	9.56439e-05	9.56439e-05	3	0.00121815	0.000673661	0.000673661	513	0.0852665	0.0516674	0.0516674	532	0.0891072	0.0548545	0.0548545	444	0.0724747	0.0485744	0.0485744	419	0.0687284	0.0465446	0.0465446	246	0.043299	0.029574	0.029574	182	0.0321403	0.0212193	0.0212193	195	0.033049	0.0259064	0.0259064	470	0.0854525	0.047654	0.047654	384	0.0674775	0.0397199	0.0397199	2	0.000920942	0.000523691	0.000523691	4	0.00109982	0.000688334	0.000688334	0	0	0	0	0	0	0	0	0	0	0	0	0	0	0	0	0	0	0	0	0	0	0	0	2	0.000326961	0.000135611	0.000135611	0	0	0	0	0	0	0	0	0	0	0	0	0	0	0	0	0	0	0	0	0	0	0	0	0	0	0	0	0	0	0	0	0	0	0	0	0	0	0	0	0	0	0	0	0	0	0	0	0	0	0	0	0	0	0	0	0	0	0	0	0	0	0	0	0	0	0	0	0	0	0	0	0	0	0	0	0	0	0	0	0	0	0	0	0	0	0	0	0	0	0	0	0	0	0	0	1	0.000196328	9.69198e-05	9.69198e-05	0	0	0	0	0	0	0	0	0	0	0	0	0	0	0	0	0	0	0	0	0	0	0	0	2	0.000321293	0.00016523	0.00016523	0	0	0	0	0	0	0	0	0	0	0	0	0	0	0	0	0	0	0	0	0	0	0	0	1	0.00016162	8.33538e-05	8.33538e-05	0	0	0	0	0	0	0	0	0	0	0	0	0	0	0	0	0	0	0	0	0	0	0	0	0	0	0	0	0	0	0	0	0	0	0	0	0	0	0	0	0	0	0	0	0	0	0	0	0	0	0	0	0	0	0	0	0	0	0	0	0	0	0	0	0	0	0	0	0	0	0	0	0	0	0	0	0	0	0	0	0	0	0	0	0	0	0	0	0	0	0	0	0	0	0	0	0	0	0	0	0	0	0	0	0	0	0	0	0	0	0	0	0	0	0	0	0	0	0	0	0	0	0	0	0	0	0	0	0	0	0	0	0	0	0	0	0	0	0	0	0	0	0	0	0	0	0	0	0	0	0	0	0	0	0	0	0	0	0	0	479	0.171498	0.094063	0.094063	4	0.00143121	0.000672599	0.000672599	0	0	0	0	0	0	0	0	0	0	0	0	0	0	0	0	0	0	0	0	0	0	0	0	0	0	0	0	0	0	0	0	0	0	0	0	0	0	0	0	0	0	0	0	1	0.000151294	8.26158e-05	8.26158e-05	0	0	0	0	0	0	0	0	1	0.000156169	7.8273e-05	7.8273e-05	0	0	0	0	1	0.000179934	8.96099e-05	8.96099e-05	0	0	0	0	0	0	0	0	0	0	0	0	0	0	0	0	0	0	0	0	0	0	0	0	0	0	0	0	3	0.000530597	0.00022903	0.00022903	1	0.000177577	7.68752e-05	7.68752e-05	0	0	0	0	0	0	0	0	0	0	0	0	0	0	0	0	0	0	0	0	0	0	0	0	0	0	0	0	1	0.00015267	7.97127e-05	7.97127e-05	2	0.000312915	0.000168948	0.000168948	3	0.000483892	0.000262367	0.000262367	0	0	0	0	1	0.000150749	7.54166e-05	7.54166e-05	0	0	0	0	0	0	0	0
METABAT_AS06rmzACSIP_495	2.06825	4	0.000796541	0.000726605	0.000726605	1	0.00015892	0.000152078	0.000152078	3	0.0014146	0.00176452	0.00176452	0	0	0	0	0	0	0	0	0	0	0	0	8	0.00155375	0.00152397	0.00152397	19	0.00771492	0.00849772	0.00849772	274	0.045542	0.054964	0.054964	369	0.0618055	0.0757801	0.0757801	514	0.0839008	0.111999	0.111999	550	0.0902163	0.121688	0.121688	475	0.0836057	0.113736	0.113736	534	0.0943018	0.124002	0.124002	672	0.113892	0.177816	0.177816	128	0.0232722	0.0258488	0.0258488	161	0.0282913	0.0331689	0.0331689	15	0.00690706	0.00782284	0.00782284	7	0.00192468	0.0023992	0.0023992	0	0	0	0	0	0	0	0	2	0.000351036	0.000345753	0.000345753	3	0.000514417	0.000505036	0.000505036	0	0	0	0	0	0	0	0	0	0	0	0	0	0	0	0	0	0	0	0	0	0	0	0	0	0	0	0	0	0	0	0	0	0	0	0	0	0	0	0	0	0	0	0	0	0	0	0	0	0	0	0	0	0	0	0	0	0	0	0	0	0	0	0	0	0	0	0	0	0	0	0	3	0.000488356	0.000534469	0.000534469	4	0.000663282	0.000722722	0.000722722	1	0.000162778	0.000179454	0.000179454	2	0.000342008	0.00034583	0.00034583	0	0	0	0	0	0	0	0	1	0.000176037	0.000181828	0.000181828	0	0	0	0	1	0.000178942	0.000186352	0.000186352	1	0.000196328	0.000193037	0.000193037	5	0.000839719	0.00084566	0.00084566	1	0.00219447	0.0022275	0.0022275	5	0.000839734	0.000845678	0.000845678	1	0.000154336	0.000161754	0.000161754	1	0.000154333	0.000161752	0.000161752	1	0.00278118	0.00292751	0.00292751	1	0.000160647	0.000164546	0.000164546	7	0.00121582	0.0012291	0.0012291	7	0.00121586	0.00122917	0.00122917	1	0.0025402	0.00256125	0.00256125	0	0	0	0	0	0	0	0	1	0.00249925	0.00255261	0.00255261	1	0.00016162	0.000166017	0.000166017	1	0.000161671	0.000164544	0.000164544	11	0.00181004	0.00184601	0.00184601	11	0.00181009	0.00184602	0.00184602	1	0.00234011	0.00236906	0.00236906	1	0.000161664	0.000164536	0.000164536	1	0.00320883	0.0032607	0.0032607	3	0.000478993	0.000481704	0.000481704	0	0	0	0	0	0	0	0	1	0.000165604	0.000168193	0.000168193	0	0	0	0	0	0	0	0	0	0	0	0	1	0.000168211	0.00016962	0.00016962	0	0	0	0	0	0	0	0	0	0	0	0	0	0	0	0	0	0	0	0	1	0.000163333	0.000164204	0.000164204	0	0	0	0	0	0	0	0	0	0	0	0	0	0	0	0	0	0	0	0	0	0	0	0	0	0	0	0	0	0	0	0	0	0	0	0	0	0	0	0	0	0	0	0	0	0	0	0	0	0	0	0	0	0	0	0	0	0	0	0	2	0.000329252	0.000299304	0.000299304	3	0.000580065	0.000707762	0.000707762	0	0	0	0	1	0.000235455	0.000210432	0.000210432	3	0.000866854	0.000746023	0.000746023	39	0.0139633	0.0152537	0.0152537	26	0.00930289	0.0087076	0.0087076	0	0	0	0	0	0	0	0	0	0	0	0	0	0	0	0	0	0	0	0	0	0	0	0	0	0	0	0	0	0	0	0	0	0	0	0	0	0	0	0	0	0	0	0	0	0	0	0	0	0	0	0	0	0	0	0	0	0	0	0	0	0	0	0	1	0.000179934	0.000178478	0.000178478	6	0.000916404	0.00113377	0.00113377	0	0	0	0	0	0	0	0	1	0.000186351	0.000165375	0.000165375	11	0.00196498	0.00176718	0.00176718	16	0.00272378	0.00249312	0.00249312	0	0	0	0	1	0.000176866	0.000152055	0.000152055	0	0	0	0	130	0.0246846	0.0234103	0.0234103	153	0.0284751	0.0272466	0.0272466	0	0	0	0	0	0	0	0	0	0	0	0	0	0	0	0	4	0.000598503	0.000621575	0.000621575	0	0	0	0	3	0.000469373	0.000504745	0.000504745	2	0.000322595	0.000348375	0.000348375	1	0.000146876	0.000146135	0.000146135	3	0.000452247	0.000450626	0.000450626	7	0.001065	0.00104935	0.00104935	7	0.00108448	0.00107178	0.00107178
METABAT_AS06rmzACSIP_498	1.32072	0	0	0	0	0	0	0	0	1	0.000471534	0.000921081	0.000921081	0	0	0	0	0	0	0	0	0	0	0	0	0	0	0	0	50	0.0203024	0.0350196	0.0350196	1	0.000166212	0.000314138	0.000314138	0	0	0	0	0	0	0	0	2	0.000328059	0.000692958	0.000692958	199	0.0350264	0.0746189	0.0746189	150	0.0264893	0.054547	0.054547	238	0.0403367	0.0986214	0.0986214	2	0.000363628	0.000632488	0.000632488	887	0.155866	0.286169	0.286169	117	0.0538751	0.0955547	0.0955547	3	0.000824865	0.00161021	0.00161021	0	0	0	0	0	0	0	0	0	0	0	0	0	0	0	0	0	0	0	0	0	0	0	0	0	0	0	0	0	0	0	0	0	0	0	0	0	0	0	0	0	0	0	0	0	0	0	0	0	0	0	0	0	0	0	0	0	0	0	0	0	0	0	0	0	0	0	0	0	0	0	0	0	0	0	0	0	0	0	0	0	0	0	0	0	0	0	0	0	0	0	0	0	0	0	0	0	0	0	0	0	0	0	0	0	0	0	0	0	0	0	0	0	0	0	0	0	0	0	0	0	0	0	0	0	0	0	0	0	0	0	0	0	0	0	0	0	0	0	0	0	0	0	0	0	0	0	0	0	0	0	0	0	0	0	0	0	0	0	0	0	0	0	0	0	0	0	0	0	0	0	0	0	0	0	0	0	0	0	0	0	0	0	0	0	0	0	0	0	0	0	0	0	0	0	0	0	0	0	0	0	0	0	0	0	0	0	0	2	0.000319329	0.000502901	0.000502901	0	0	0	0	0	0	0	0	0	0	0	0	0	0	0	0	0	0	0	0	0	0	0	0	0	0	0	0	0	0	0	0	0	0	0	0	0	0	0	0	0	0	0	0	0	0	0	0	0	0	0	0	0	0	0	0	0	0	0	0	0	0	0	0	0	0	0	0	0	0	0	0	0	0	0	0	0	0	0	0	0	0	0	0	0	0	0	0	0	0	0	0	0	0	0	0	0	0	0	0	0	0	0	0	0	0	0	0	0	0	0	0	0	0	0	0	0	0	0	0	0	0	0	0	2	0.00047091	0.000659075	0.000659075	0	0	0	0	0	0	0	0	0	0	0	0	0	0	0	0	0	0	0	0	0	0	0	0	0	0	0	0	0	0	0	0	0	0	0	0	0	0	0	0	0	0	0	0	0	0	0	0	0	0	0	0	0	0	0	0	0	0	0	0	0	0	0	0	0	0	0	0	0	0	0	0	0	0	0	0	0	0	0	0	0	0	0	0	0	0	0	0	0	0	0	0	0	0	0	0	0	0	0	0	0	0	0	0	0	0	0	0	0	0	0	0	0	0	0	0	0	0	0	0	0	0	0	0	0	0	0	0	0	0	0	0	0	0	0	0	0	0	0	0	1	0.000149626	0.000243347	0.000243347	0	0	0	0	0	0	0	0	0	0	0	0	0	0	0	0	0	0	0	0	0	0	0	0	0	0	0	0
METABAT_AS06rmzACSIP_499	1.50818	21	0.00418184	0.00523127	0.00523127	0	0	0	0	79	0.0372511	0.0637209	0.0637209	0	0	0	0	0	0	0	0	110	0.0288104	0.0486946	0.0486946	3	0.000582656	0.000783712	0.000783712	180	0.0730887	0.1104	0.1104	4	0.000664846	0.00110037	0.00110037	2	0.000334989	0.000563259	0.000563259	2	0.000326462	0.00059763	0.00059763	4	0.000656118	0.00121365	0.00121365	48	0.00844858	0.0157614	0.0157614	32	0.00565104	0.0101903	0.0101903	37	0.00627084	0.0134262	0.0134262	13	0.00236358	0.00360017	0.00360017	360	0.0632601	0.101709	0.101709	40	0.0184188	0.0286077	0.0286077	105	0.0288703	0.0493522	0.0493522	1	0.000151578	0.000199492	0.000199492	0	0	0	0	0	0	0	0	0	0	0	0	0	0	0	0	0	0	0	0	0	0	0	0	0	0	0	0	0	0	0	0	0	0	0	0	0	0	0	0	0	0	0	0	0	0	0	0	1	0.000158802	0.00014745	0.00014745	0	0	0	0	0	0	0	0	0	0	0	0	0	0	0	0	0	0	0	0	0	0	0	0	0	0	0	0	0	0	0	0	0	0	0	0	0	0	0	0	0	0	0	0	0	0	0	0	0	0	0	0	0	0	0	0	0	0	0	0	0	0	0	0	0	0	0	0	1	0.000196328	0.000264722	0.000264722	0	0	0	0	0	0	0	0	0	0	0	0	1	0.000154336	0.000221822	0.000221822	1	0.000154333	0.000221819	0.000221819	0	0	0	0	3	0.00048194	0.000676954	0.000676954	0	0	0	0	0	0	0	0	0	0	0	0	0	0	0	0	0	0	0	0	0	0	0	0	17	0.00274754	0.00387037	0.00387037	0	0	0	0	0	0	0	0	0	0	0	0	0	0	0	0	0	0	0	0	0	0	0	0	0	0	0	0	0	0	0	0	0	0	0	0	0	0	0	0	0	0	0	0	0	0	0	0	0	0	0	0	0	0	0	0	0	0	0	0	0	0	0	0	0	0	0	0	0	0	0	0	0	0	0	0	0	0	0	0	0	0	0	0	0	0	0	0	0	0	0	0	0	0	0	0	0	0	0	0	0	0	0	0	0	0	0	0	0	0	0	0	0	0	0	0	0	0	0	0	0	0	0	0	0	0	0	0	0	0	0	0	1	0.000213599	0.000264589	0.000264589	0	0	0	0	0	0	0	0	0	0	0	0	2	0.000370633	0.000585486	0.000585486	1	0.000235455	0.000288577	0.000288577	1	0.000288951	0.00034102	0.00034102	0	0	0	0	86	0.0307711	0.0394978	0.0394978	0	0	0	0	0	0	0	0	1	0.000158385	0.000265586	0.000265586	0	0	0	0	0	0	0	0	0	0	0	0	0	0	0	0	0	0	0	0	0	0	0	0	0	0	0	0	0	0	0	0	0	0	0	0	0	0	0	0	0	0	0	0	0	0	0	0	0	0	0	0	0	0	0	0	0	0	0	0	0	0	0	0	1	0.000148278	0.000189822	0.000189822	0	0	0	0	0	0	0	0	0	0	0	0	0	0	0	0	0	0	0	0	0	0	0	0	0	0	0	0	0	0	0	0	6	0.00104555	0.00120919	0.00120919	2	0.000339755	0.000401912	0.000401912	0	0	0	0	0	0	0	0	0	0	0	0	0	0	0	0	3	0.000469373	0.000692184	0.000692184	0	0	0	0	0	0	0	0	0	0	0	0	0	0	0	0	0	0	0	0
METABAT_AS06rmzACSIP_5	2.26595	0	0	0	0	0	0	0	0	0	0	0	0	0	0	0	0	0	0	0	0	0	0	0	0	1	0.000194219	0.000173875	0.000173875	0	0	0	0	241	0.040057	0.0441262	0.0441262	393	0.0658254	0.073667	0.073667	465	0.0759025	0.092482	0.092482	465	0.0762738	0.093905	0.093905	362	0.0637164	0.0791157	0.0791157	303	0.0535083	0.0642216	0.0642216	453	0.0767754	0.109408	0.109408	172	0.031272	0.0317037	0.0317037	134	0.0235468	0.0251978	0.0251978	0	0	0	0	0	0	0	0	0	0	0	0	0	0	0	0	0	0	0	0	0	0	0	0	0	0	0	0	0	0	0	0	0	0	0	0	0	0	0	0	0	0	0	0	0	0	0	0	0	0	0	0	0	0	0	0	0	0	0	0	0	0	0	0	0	0	0	0	0	0	0	0	0	0	0	0	0	0	0	0	0	0	0	0	0	0	0	0	0	0	0	0	0	0	0	0	0	0	0	0	0	0	0	0	1	0.000162778	0.000163797	0.000163797	1	0.000171004	0.000157828	0.000157828	1	0.000170805	0.000157825	0.000157825	0	0	0	0	0	0	0	0	1	0.00018125	0.00017135	0.00017135	0	0	0	0	0	0	0	0	0	0	0	0	0	0	0	0	0	0	0	0	1	0.000154336	0.000147641	0.000147641	1	0.000154333	0.000147639	0.000147639	0	0	0	0	0	0	0	0	1	0.000173688	0.000160266	0.000160266	1	0.000173694	0.000160274	0.000160274	0	0	0	0	0	0	0	0	0	0	0	0	0	0	0	0	2	0.00032324	0.000303065	0.000303065	0	0	0	0	0	0	0	0	0	0	0	0	0	0	0	0	0	0	0	0	0	0	0	0	1	0.000159664	0.000146558	0.000146558	0	0	0	0	0	0	0	0	0	0	0	0	0	0	0	0	0	0	0	0	0	0	0	0	0	0	0	0	0	0	0	0	0	0	0	0	0	0	0	0	0	0	0	0	0	0	0	0	0	0	0	0	0	0	0	0	0	0	0	0	0	0	0	0	0	0	0	0	0	0	0	0	0	0	0	0	0	0	0	0	0	0	0	0	0	0	0	0	0	0	0	0	0	0	0	0	0	0	0	0	0	0	0	0	0	0	0	0	0	0	0	0	0	0	0	0	0	0	0	0	0	0	0	0	1	0.000235455	0.000192072	0.000192072	2	0.000577903	0.000453954	0.000453954	0	0	0	0	6	0.00214682	0.00183412	0.00183412	0	0	0	0	0	0	0	0	0	0	0	0	0	0	0	0	0	0	0	0	0	0	0	0	0	0	0	0	0	0	0	0	0	0	0	0	0	0	0	0	0	0	0	0	0	0	0	0	0	0	0	0	0	0	0	0	0	0	0	0	1	0.000138548	0.000138589	0.000138589	0	0	0	0	1	0.000152734	0.000172474	0.000172474	0	0	0	0	0	0	0	0	0	0	0	0	0	0	0	0	0	0	0	0	0	0	0	0	0	0	0	0	0	0	0	0	5	0.000949408	0.000821836	0.000821836	6	0.00111667	0.000975267	0.000975267	0	0	0	0	0	0	0	0	0	0	0	0	0	0	0	0	0	0	0	0	0	0	0	0	0	0	0	0	0	0	0	0	0	0	0	0	0	0	0	0	1	0.000152143	0.000136828	0.000136828	0	0	0	0
METABAT_AS06rmzACSIP_50	2.2022	1	0.000199135	0.000170602	0.000170602	0	0	0	0	0	0	0	0	0	0	0	0	0	0	0	0	0	0	0	0	1	0.000194219	0.000178909	0.000178909	3	0.00121815	0.00126013	0.00126013	4392	0.730001	0.82744	0.82744	4683	0.784377	0.903232	0.903232	7102	1.15927	1.45338	1.45338	7363	1.20775	1.52998	1.52998	5445	0.958385	1.22447	1.22447	5100	0.900635	1.11225	1.11225	8206	1.39077	2.03929	2.03929	2076	0.377446	0.393734	0.393734	2252	0.395727	0.435733	0.435733	1	0.000460471	0.000489801	0.000489801	0	0	0	0	0	0	0	0	0	0	0	0	0	0	0	0	0	0	0	0	0	0	0	0	0	0	0	0	0	0	0	0	0	0	0	0	0	0	0	0	0	0	0	0	0	0	0	0	0	0	0	0	0	0	0	0	0	0	0	0	0	0	0	0	0	0	0	0	0	0	0	0	0	0	0	0	0	0	0	0	0	0	0	0	0	0	0	0	0	0	0	0	0	0	0	0	0	0	0	0	0	0	0	0	0	0	0	0	0	0	0	0	0	0	0	0	0	0	0	0	0	0	0	0	0	0	0	0	0	0	0	0	0	0	0	0	0	0	0	0	0	0	0	0	0	0	0	0	0	0	0	0	0	0	0	0	0	0	0	0	2	0.000347377	0.000329812	0.000329812	2	0.000347389	0.000329829	0.000329829	0	0	0	0	0	0	0	0	0	0	0	0	0	0	0	0	0	0	0	0	0	0	0	0	0	0	0	0	0	0	0	0	0	0	0	0	0	0	0	0	0	0	0	0	0	0	0	0	0	0	0	0	0	0	0	0	0	0	0	0	0	0	0	0	0	0	0	0	0	0	0	0	0	0	0	0	0	0	0	0	0	0	0	0	0	0	0	0	0	0	0	0	0	0	0	0	0	0	0	0	0	0	0	0	0	0	0	0	0	0	0	0	0	0	0	0	0	0	0	0	0	0	0	0	0	0	0	0	0	0	0	0	0	0	0	0	1	0.00016804	0.000158429	0.000158429	0	0	0	0	0	0	0	0	0	0	0	0	0	0	0	0	0	0	0	0	0	0	0	0	0	0	0	0	0	0	0	0	1	0.000235455	0.000197632	0.000197632	21	0.00606798	0.00490452	0.00490452	1367	0.489433	0.502142	0.502142	1	0.000357804	0.000314537	0.000314537	0	0	0	0	0	0	0	0	0	0	0	0	0	0	0	0	0	0	0	0	0	0	0	0	0	0	0	0	0	0	0	0	0	0	0	0	0	0	0	0	0	0	0	0	0	0	0	0	0	0	0	0	0	0	0	0	0	0	0	0	0	0	0	0	0	0	0	0	4	0.000610936	0.00070987	0.00070987	0	0	0	0	0	0	0	0	0	0	0	0	0	0	0	0	1	0.000170236	0.000146342	0.000146342	0	0	0	0	1	0.000176866	0.000142806	0.000142806	0	0	0	0	0	0	0	0	0	0	0	0	0	0	0	0	0	0	0	0	1	0.00015202	0.000147331	0.000147331	0	0	0	0	5	0.000748129	0.000729709	0.000729709	2	0.000305341	0.000298217	0.000298217	5	0.000782288	0.000790072	0.000790072	0	0	0	0	0	0	0	0	3	0.000452247	0.000423217	0.000423217	1	0.000152143	0.000140789	0.000140789	2	0.00030985	0.000287597	0.000287597
METABAT_AS06rmzACSIP_500	0.995288	0	0	0	0	0	0	0	0	24	0.0113168	0.0293339	0.0293339	0	0	0	0	0	0	0	0	148	0.0387631	0.0992782	0.0992782	0	0	0	0	2	0.000812097	0.0018588	0.0018588	921	0.153081	0.38392	0.38392	932	0.156105	0.397739	0.397739	82	0.013385	0.0371296	0.0371296	99	0.0162389	0.0455169	0.0455169	3756	0.661101	1.86888	1.86888	3361	0.593536	1.62184	1.62184	1178	0.19965	0.647739	0.647739	372	0.0676348	0.156108	0.156108	11218	1.97126	4.80258	4.80258	0	0	0	0	17	0.00467423	0.0121079	0.0121079	0	0	0	0	0	0	0	0	0	0	0	0	0	0	0	0	0	0	0	0	0	0	0	0	0	0	0	0	0	0	0	0	0	0	0	0	0	0	0	0	0	0	0	0	0	0	0	0	0	0	0	0	0	0	0	0	0	0	0	0	0	0	0	0	0	0	0	0	0	0	0	0	0	0	0	0	0	0	0	0	0	0	0	0	0	0	0	0	0	0	0	0	0	0	0	0	0	0	0	0	0	0	0	0	0	0	0	0	0	0	0	0	0	0	0	0	0	0	0	0	0	0	0	0	0	0	0	0	0	0	0	0	0	0	0	0	0	0	0	0	0	0	0	0	0	0	0	0	0	0	0	0	0	0	0	0	0	0	0	0	0	0	0	0	0	0	0	0	0	0	0	0	0	0	0	0	0	0	0	0	0	0	0	0	0	0	0	0	0	0	0	0	0	0	0	0	0	0	0	0	0	0	0	0	0	0	0	0	0	0	0	0	0	0	0	0	0	0	0	0	0	0	0	0	0	0	0	0	0	0	0	0	0	0	0	0	0	0	0	0	0	0	0	0	0	0	0	0	0	0	0	0	0	0	0	0	0	0	0	0	0	0	0	0	0	0	0	0	0	0	0	0	0	0	0	0	0	0	0	0	0	0	0	0	0	0	0	0	0	0	0	0	0	0	0	0	0	0	0	0	0	0	0	0	0	0	0	0	0	0	0	0	0	0	0	0	0	0	0	0	0	0	0	0	0	0	0	0	2	0.00038671	0.000980505	0.000980505	0	0	0	0	0	0	0	0	0	0	0	0	5	0.00179017	0.00406383	0.00406383	21	0.00751387	0.014615	0.014615	0	0	0	0	0	0	0	0	0	0	0	0	0	0	0	0	0	0	0	0	0	0	0	0	0	0	0	0	0	0	0	0	0	0	0	0	0	0	0	0	0	0	0	0	0	0	0	0	0	0	0	0	0	0	0	0	0	0	0	0	0	0	0	0	0	0	0	0	0	0	0	0	0	0	0	0	0	0	0	0	0	0	0	0	0	0	0	0	0	0	0	0	0	0	0	0	0	0	0	0	1	0.000177577	0.000318177	0.000318177	0	0	0	0	0	0	0	0	0	0	0	0	0	0	0	0	0	0	0	0	0	0	0	0	12	0.00179551	0.00387497	0.00387497	13	0.00198471	0.00428897	0.00428897	30	0.00469373	0.0104888	0.0104888	21	0.00338724	0.00760133	0.00760133	0	0	0	0	0	0	0	0	0	0	0	0	0	0	0	0
METABAT_AS06rmzACSIP_502	3.82723	3	0.000597406	0.000294495	0.000294495	0	0	0	0	0	0	0	0	0	0	0	0	0	0	0	0	2	0.000523826	0.000348889	0.000348889	12	0.00233062	0.00123534	0.00123534	79	0.0320778	0.0190939	0.0190939	5546	0.921809	0.60121	0.60121	7742	1.29674	0.859211	0.859211	9838	1.60587	1.15845	1.15845	10899	1.78776	1.30313	1.30313	1362	0.239728	0.176237	0.176237	1571	0.277431	0.197143	0.197143	2081	0.352692	0.297572	0.297572	3067	0.557623	0.334704	0.334704	406	0.0713433	0.0452012	0.0452012	0	0	0	0	0	0	0	0	0	0	0	0	0	0	0	0	0	0	0	0	0	0	0	0	0	0	0	0	0	0	0	0	0	0	0	0	0	0	0	0	0	0	0	0	0	0	0	0	0	0	0	0	0	0	0	0	0	0	0	0	0	0	0	0	0	0	0	0	0	0	0	0	0	0	0	0	0	0	0	0	0	0	0	0	0	0	0	0	0	0	0	0	0	0	0	0	0	0	0	0	0	0	0	0	0	0	0	0	0	0	0	0	0	0	0	0	0	0	0	0	0	0	0	0	0	0	0	0	0	0	0	0	0	0	0	0	1	0.000167944	9.13995e-05	9.13995e-05	0	0	0	0	1	0.000167947	9.14014e-05	9.14014e-05	0	0	0	0	0	0	0	0	0	0	0	0	0	0	0	0	0	0	0	0	0	0	0	0	0	0	0	0	0	0	0	0	0	0	0	0	0	0	0	0	2	0.00032324	0.000179433	0.000179433	0	0	0	0	0	0	0	0	0	0	0	0	2	0.00468022	0.00256049	0.00256049	0	0	0	0	0	0	0	0	0	0	0	0	0	0	0	0	0	0	0	0	0	0	0	0	0	0	0	0	0	0	0	0	0	0	0	0	0	0	0	0	0	0	0	0	0	0	0	0	0	0	0	0	0	0	0	0	0	0	0	0	0	0	0	0	0	0	0	0	0	0	0	0	0	0	0	0	0	0	0	0	0	0	0	0	0	0	0	0	0	0	0	0	0	0	0	0	0	0	0	0	0	0	0	0	0	0	0	0	0	0	0	0	0	0	0	0	0	0	0	0	4	0.000678794	0.000333534	0.000333534	0	0	0	0	3	0.000580065	0.000382477	0.000382477	10	0.00185317	0.0011536	0.0011536	1	0.000235455	0.000113718	0.000113718	3	0.000866854	0.000403153	0.000403153	751	0.268884	0.158734	0.158734	0	0	0	0	0	0	0	0	0	0	0	0	0	0	0	0	0	0	0	0	0	0	0	0	0	0	0	0	0	0	0	0	0	0	0	0	0	0	0	0	0	0	0	0	0	0	0	0	0	0	0	0	0	0	0	0	0	0	0	0	0	0	0	0	0	0	0	0	0	0	0	0	0	0	0	0	0	0	0	0	0	0	0	0	1	0.000186351	8.93693e-05	8.93693e-05	0	0	0	0	0	0	0	0	0	0	0	0	1	0.000176866	8.21708e-05	8.21708e-05	0	0	0	0	0	0	0	0	0	0	0	0	0	0	0	0	1	0.000169878	7.91899e-05	7.91899e-05	0	0	0	0	0	0	0	0	3	0.000448877	0.000251926	0.000251926	25	0.00381676	0.00214493	0.00214493	6	0.000938745	0.000545531	0.000545531	31	0.00500022	0.00291808	0.00291808	0	0	0	0	0	0	0	0	0	0	0	0	0	0	0	0
METABAT_AS06rmzACSIP_503	3.09444	0	0	0	0	0	0	0	0	2	0.000943067	0.00078624	0.00078624	0	0	0	0	0	0	0	0	0	0	0	0	0	0	0	0	1	0.000406048	0.000298929	0.000298929	384	0.0638252	0.0514848	0.0514848	267	0.0447211	0.0366488	0.0366488	367	0.0599058	0.0534489	0.0534489	331	0.0542938	0.0489477	0.0489477	92	0.0161931	0.0147235	0.0147235	81	0.0143042	0.0125716	0.0125716	71	0.0120332	0.0125568	0.0125568	2214	0.402536	0.298832	0.298832	472	0.082941	0.0649931	0.0649931	1	0.000460471	0.000348573	0.000348573	2	0.00054991	0.00045816	0.00045816	0	0	0	0	0	0	0	0	0	0	0	0	0	0	0	0	0	0	0	0	0	0	0	0	0	0	0	0	0	0	0	0	0	0	0	0	0	0	0	0	0	0	0	0	0	0	0	0	0	0	0	0	0	0	0	0	0	0	0	0	0	0	0	0	0	0	0	0	0	0	0	0	0	0	0	0	0	0	0	0	0	0	0	0	1	0.000188141	0.000112181	0.000112181	0	0	0	0	0	0	0	0	0	0	0	0	0	0	0	0	0	0	0	0	0	0	0	0	0	0	0	0	0	0	0	0	0	0	0	0	0	0	0	0	0	0	0	0	0	0	0	0	0	0	0	0	0	0	0	0	0	0	0	0	0	0	0	0	0	0	0	0	0	0	0	0	0	0	0	0	0	0	0	0	0	0	0	0	0	0	0	0	0	0	0	0	0	0	0	0	0	0	0	0	0	0	0	0	0	0	0	0	0	0	0	0	0	0	0	0	0	0	0	0	1	0.000159664	0.00010732	0.00010732	0	0	0	0	0	0	0	0	0	0	0	0	0	0	0	0	0	0	0	0	0	0	0	0	0	0	0	0	0	0	0	0	0	0	0	0	0	0	0	0	0	0	0	0	0	0	0	0	0	0	0	0	0	0	0	0	0	0	0	0	0	0	0	0	0	0	0	0	0	0	0	0	0	0	0	0	0	0	0	0	0	0	0	0	0	0	0	0	0	0	0	0	0	0	0	0	0	0	0	0	0	0	0	0	0	0	0	0	0	0	0	0	0	0	0	0	0	0	0	0	0	0	0	0	1	0.000235455	0.000140648	0.000140648	0	0	0	0	3	0.0010741	0.000784247	0.000784247	0	0	0	0	0	0	0	0	0	0	0	0	0	0	0	0	0	0	0	0	0	0	0	0	0	0	0	0	0	0	0	0	0	0	0	0	0	0	0	0	0	0	0	0	0	0	0	0	0	0	0	0	0	0	0	0	0	0	0	0	0	0	0	0	2	0.000277095	0.000202968	0.000202968	0	0	0	0	0	0	0	0	0	0	0	0	0	0	0	0	0	0	0	0	0	0	0	0	0	0	0	0	0	0	0	0	0	0	0	0	0	0	0	0	0	0	0	0	0	0	0	0	0	0	0	0	0	0	0	0	0	0	0	0	0	0	0	0	5	0.000748129	0.000519306	0.000519306	9	0.00137403	0.000955033	0.000955033	0	0	0	0	0	0	0	0	0	0	0	0	0	0	0	0	0	0	0	0	0	0	0	0
METABAT_AS06rmzACSIP_504	2.16283	202	0.0402253	0.0350889	0.0350889	0	0	0	0	4	0.00188613	0.00224981	0.00224981	1	0.000146789	0.000142201	0.000142201	1	0.000151252	0.000143199	0.000143199	2	0.000523826	0.000617375	0.000617375	98	0.0190334	0.0178522	0.0178522	1	0.000406048	0.000427689	0.000427689	27	0.00448771	0.00517931	0.00517931	42	0.00703478	0.00824818	0.00824818	57	0.00930418	0.011877	0.011877	59	0.00967775	0.0124829	0.0124829	43	0.00756852	0.00984581	0.00984581	28	0.00494466	0.00621764	0.00621764	54	0.00915203	0.0136639	0.0136639	293	0.0532715	0.0565819	0.0565819	304	0.0534196	0.0598907	0.0598907	1	0.000460471	0.000498716	0.000498716	3	0.000824865	0.000983261	0.000983261	0	0	0	0	0	0	0	0	0	0	0	0	0	0	0	0	0	0	0	0	0	0	0	0	0	0	0	0	0	0	0	0	0	0	0	0	0	0	0	0	0	0	0	0	0	0	0	0	0	0	0	0	0	0	0	0	0	0	0	0	0	0	0	0	0	0	0	0	0	0	0	0	0	0	0	0	0	0	0	0	0	0	0	0	0	0	0	0	1	0.000162785	0.000170365	0.000170365	0	0	0	0	0	0	0	0	0	0	0	0	3	0.000512414	0.000496049	0.000496049	1	0.000167679	0.000161751	0.000161751	2	0.000352074	0.000347753	0.000347753	2	0.000362499	0.000359039	0.000359039	1	0.000178942	0.000178202	0.000178202	0	0	0	0	0	0	0	0	0	0	0	0	0	0	0	0	0	0	0	0	0	0	0	0	0	0	0	0	1	0.000160647	0.000157351	0.000157351	1	0.000173688	0.000167908	0.000167908	1	0.000173694	0.000167916	0.000167916	0	0	0	0	1	0.000156814	0.000151709	0.000151709	1	0.000156811	0.000151706	0.000151706	0	0	0	0	0	0	0	0	3	0.000485013	0.000472046	0.000472046	0	0	0	0	0	0	0	0	0	0	0	0	3	0.000484993	0.000472023	0.000472023	0	0	0	0	1	0.000159664	0.000153546	0.000153546	0	0	0	0	0	0	0	0	0	0	0	0	0	0	0	0	2	0.000326514	0.000317501	0.000317501	0	0	0	0	1	0.000168211	0.000162202	0.000162202	0	0	0	0	0	0	0	0	0	0	0	0	0	0	0	0	0	0	0	0	1	0.000163333	0.000157023	0.000157023	0	0	0	0	0	0	0	0	0	0	0	0	0	0	0	0	0	0	0	0	0	0	0	0	0	0	0	0	0	0	0	0	0	0	0	0	0	0	0	0	0	0	0	0	1	0.000181498	0.00013719	0.00013719	0	0	0	0	0	0	0	0	1	0.000169699	0.000147551	0.000147551	1	0.000164626	0.000143108	0.000143108	0	0	0	0	1	0.000185317	0.000204135	0.000204135	1	0.000235455	0.00020123	0.00020123	1	0.000288951	0.000237799	0.000237799	2	0.000716068	0.000748034	0.000748034	1	0.000357804	0.000320262	0.000320262	0	0	0	0	0	0	0	0	0	0	0	0	0	0	0	0	0	0	0	0	0	0	0	0	0	0	0	0	0	0	0	0	0	0	0	0	0	0	0	0	0	0	0	0	1	0.000151294	0.000157352	0.000157352	0	0	0	0	0	0	0	0	0	0	0	0	0	0	0	0	0	0	0	0	0	0	0	0	0	0	0	0	0	0	0	0	0	0	0	0	0	0	0	0	1	0.000170236	0.000149006	0.000149006	0	0	0	0	0	0	0	0	1	0.000177577	0.000146418	0.000146418	0	0	0	0	0	0	0	0	0	0	0	0	0	0	0	0	0	0	0	0	0	0	0	0	1	0.000149626	0.000148598	0.000148598	2	0.000305341	0.000303645	0.000303645	1	0.000156458	0.000160891	0.000160891	0	0	0	0	1	0.000146876	0.000139745	0.000139745	0	0	0	0	0	0	0	0	0	0	0	0
METABAT_AS06rmzACSIP_506	1.36459	0	0	0	0	0	0	0	0	0	0	0	0	0	0	0	0	0	0	0	0	0	0	0	0	0	0	0	0	2	0.000812097	0.00135575	0.00135575	11	0.00182833	0.00334442	0.00334442	12	0.00200994	0.00373517	0.00373517	15	0.00244847	0.00495386	0.00495386	22	0.00360865	0.00737745	0.00737745	98	0.0172492	0.0355655	0.0355655	93	0.0164233	0.0327318	0.0327318	163	0.0276256	0.0653715	0.0653715	4	0.000727256	0.0012243	0.0012243	58	0.0101919	0.0181106	0.0181106	4	0.00184188	0.00316179	0.00316179	0	0	0	0	0	0	0	0	0	0	0	0	0	0	0	0	0	0	0	0	0	0	0	0	0	0	0	0	0	0	0	0	0	0	0	0	0	0	0	0	0	0	0	0	0	0	0	0	0	0	0	0	0	0	0	0	0	0	0	0	0	0	0	0	0	0	0	0	0	0	0	0	0	0	0	0	0	0	0	0	0	0	0	0	0	0	0	0	0	0	0	0	0	0	0	0	0	0	0	0	0	0	0	0	0	0	0	0	0	0	0	0	0	0	0	0	0	0	0	0	0	0	0	0	0	0	0	0	0	0	0	0	0	0	0	0	0	0	0	0	0	0	0	0	0	0	0	0	0	0	0	0	0	0	0	0	0	0	0	0	0	0	0	0	0	0	0	0	0	0	0	0	0	0	0	0	0	0	0	0	0	0	0	0	0	0	0	0	0	0	0	0	0	0	0	0	0	0	0	0	0	0	0	0	0	0	0	0	0	0	0	0	0	0	0	0	0	0	0	0	0	0	0	0	0	0	0	0	0	0	0	0	0	0	0	0	0	0	0	0	0	0	0	0	0	0	0	0	0	0	0	0	0	0	0	0	0	0	0	0	0	0	0	0	0	0	0	0	0	0	0	0	0	0	0	0	0	0	0	0	0	0	0	0	0	0	0	0	0	0	0	0	0	0	0	0	0	0	0	0	0	0	0	0	0	0	0	0	0	0	0	0	0	0	0	0	0	0	0	0	0	0	0	0	0	0	0	0	0	0	0	0	0	0	0	0	0	0	0	0	0	0	0	0	0	0	0	0	33	0.0118151	0.0195625	0.0195625	0	0	0	0	0	0	0	0	0	0	0	0	0	0	0	0	0	0	0	0	0	0	0	0	0	0	0	0	0	0	0	0	0	0	0	0	0	0	0	0	0	0	0	0	0	0	0	0	0	0	0	0	0	0	0	0	0	0	0	0	0	0	0	0	0	0	0	0	0	0	0	0	0	0	0	0	0	0	0	0	0	0	0	0	0	0	0	0	0	0	0	0	0	0	0	0	0	0	0	0	0	0	0	0	0	0	0	0	0	0	0	0	0	0	0	0	0	0	0	0	0	0	0	0	0	0	0	0	0	0	0	0	0	0	0	0	0	0	0	0	0	0	0	0	0	0	0	0	0	0	0	0	0	0	0	0	0	0	0	0	0	0	0	0
METABAT_AS06rmzACSIP_507	2.94067	1	0.000199135	0.00012776	0.00012776	3	0.000476761	0.00032088	0.00032088	2	0.000943067	0.000827354	0.000827354	1	0.000146789	0.000104587	0.000104587	1	0.000151252	0.000105321	0.000105321	7	0.00183339	0.00158925	0.00158925	5	0.000971093	0.000669903	0.000669903	4	0.00162419	0.00125824	0.00125824	2553	0.424338	0.360193	0.360193	2237	0.374686	0.32311	0.32311	509	0.0830847	0.0780058	0.0780058	484	0.0793903	0.0753157	0.0753157	25	0.0044003	0.00421016	0.00421016	19	0.00335531	0.00310311	0.00310311	2	0.000338964	0.000372209	0.000372209	1451	0.263812	0.206088	0.206088	13	0.00228439	0.00188367	0.00188367	1	0.000460471	0.0003668	0.0003668	5	0.00137477	0.0012053	0.0012053	0	0	0	0	1	0.000154409	0.000104984	0.000104984	1	0.000175518	0.000121588	0.000121588	0	0	0	0	2	0.000319898	0.000167918	0.000167918	0	0	0	0	1	0.000163481	9.49838e-05	9.49838e-05	0	0	0	0	0	0	0	0	0	0	0	0	6	0.00100383	0.000712548	0.000712548	7	0.0012059	0.00085957	0.00085957	5	0.000848597	0.000588393	0.000588393	0	0	0	0	0	0	0	0	1	0.000149198	7.80397e-05	7.80397e-05	0	0	0	0	0	0	0	0	0	0	0	0	0	0	0	0	0	0	0	0	0	0	0	0	3	0.000488356	0.000375905	0.000375905	4	0.000663282	0.000508308	0.000508308	1	0.000162778	0.000126215	0.000126215	0	0	0	0	3	0.000512414	0.000364838	0.000364838	0	0	0	0	0	0	0	0	1	0.00018125	0.000132035	0.000132035	1	0.000178942	0.000131066	0.000131066	0	0	0	0	0	0	0	0	0	0	0	0	0	0	0	0	0	0	0	0	0	0	0	0	0	0	0	0	0	0	0	0	0	0	0	0	0	0	0	0	0	0	0	0	2	0.000313628	0.000223161	0.000223161	2	0.000313623	0.000223156	0.000223156	0	0	0	0	2	0.00032324	0.000233528	0.000233528	1	0.000161671	0.000115728	0.000115728	0	0	0	0	0	0	0	0	0	0	0	0	1	0.000161664	0.000115722	0.000115722	0	0	0	0	1	0.000159664	0.000112932	0.000112932	2	0.000317496	0.000223758	0.000223758	0	0	0	0	0	0	0	0	0	0	0	0	0	0	0	0	0	0	0	0	0	0	0	0	0	0	0	0	0	0	0	0	0	0	0	0	0	0	0	0	0	0	0	0	0	0	0	0	1	0.000154975	0.000108626	0.000108626	0	0	0	0	0	0	0	0	0	0	0	0	0	0	0	0	0	0	0	0	0	0	0	0	0	0	0	0	0	0	0	0	0	0	0	0	1	0.000178963	0.000103049	0.000103049	0	0	0	0	3	0.000500992	0.000318683	0.000318683	0	0	0	0	1	0.000169699	0.000108522	0.000108522	1	0.000164626	0.000105254	0.000105254	0	0	0	0	0	0	0	0	6	0.00141273	0.000888013	0.000888013	10	0.00288951	0.00174899	0.00174899	3	0.0010741	0.000825256	0.000825256	2	0.000715607	0.000471098	0.000471098	0	0	0	0	0	0	0	0	0	0	0	0	0	0	0	0	0	0	0	0	0	0	0	0	0	0	0	0	0	0	0	0	0	0	0	0	0	0	0	0	0	0	0	0	0	0	0	0	0	0	0	0	0	0	0	0	1	0.000156169	0.000109647	0.000109647	0	0	0	0	0	0	0	0	3	0.000458202	0.000398703	0.000398703	0	0	0	0	2	0.000296556	0.000194708	0.000194708	0	0	0	0	0	0	0	0	1	0.000170236	0.000109592	0.000109592	0	0	0	0	2	0.000353731	0.000213888	0.000213888	1	0.000177577	0.000107689	0.000107689	0	0	0	0	0	0	0	0	3	0.000522777	0.000310078	0.000310078	4	0.000679511	0.000412257	0.000412257	0	0	0	0	0	0	0	0	0	0	0	0	1	0.00015267	0.000111664	0.000111664	1	0.000156458	0.000118333	0.000118333	1	0.000161297	0.00012251	0.00012251	0	0	0	0	0	0	0	0	0	0	0	0	0	0	0	0
METABAT_AS06rmzACSIP_509	2.784	0	0	0	0	0	0	0	0	50	0.0235767	0.0218478	0.0218478	0	0	0	0	0	0	0	0	2	0.000523826	0.000479624	0.000479624	1	0.000194219	0.00014152	0.00014152	335	0.136026	0.111308	0.111308	8137	1.35246	1.21262	1.21262	10353	1.73407	1.57953	1.57953	12960	2.11548	2.09793	2.09793	10565	1.73297	1.73654	1.73654	4139	0.728514	0.736259	0.736259	3848	0.679538	0.663827	0.663827	5447	0.923169	1.07076	1.07076	4370	0.794527	0.655607	0.655607	992	0.174317	0.151827	0.151827	285	0.131234	0.110421	0.110421	1	0.000274955	0.000254624	0.000254624	0	0	0	0	0	0	0	0	0	0	0	0	0	0	0	0	0	0	0	0	0	0	0	0	0	0	0	0	0	0	0	0	1	0.000121556	0.00011091	0.00011091	0	0	0	0	0	0	0	0	0	0	0	0	0	0	0	0	0	0	0	0	0	0	0	0	0	0	0	0	0	0	0	0	0	0	0	0	0	0	0	0	0	0	0	0	0	0	0	0	0	0	0	0	0	0	0	0	0	0	0	0	0	0	0	0	0	0	0	0	0	0	0	0	0	0	0	0	0	0	0	0	0	0	0	0	0	0	0	0	0	0	0	0	0	0	0	0	0	0	0	0	0	0	0	0	1	0.000154336	0.000120167	0.000120167	1	0.000154333	0.000120166	0.000120166	1	0.00278118	0.00217486	0.00217486	1	0.000160647	0.000122242	0.000122242	0	0	0	0	0	0	0	0	1	0.0025402	0.00190276	0.00190276	0	0	0	0	0	0	0	0	0	0	0	0	1	0.00016162	0.000123335	0.000123335	0	0	0	0	0	0	0	0	0	0	0	0	0	0	0	0	0	0	0	0	0	0	0	0	0	0	0	0	0	0	0	0	0	0	0	0	0	0	0	0	0	0	0	0	0	0	0	0	0	0	0	0	0	0	0	0	0	0	0	0	0	0	0	0	0	0	0	0	0	0	0	0	0	0	0	0	0	0	0	0	0	0	0	0	0	0	0	0	0	0	0	0	0	0	0	0	0	0	0	0	0	0	0	0	0	0	0	0	0	0	0	0	0	0	0	0	0	0	0	0	0	0	0	0	0	0	0	0	1	0.000166997	0.000112205	0.000112205	0	0	0	0	0	0	0	0	3	0.000493878	0.000333531	0.000333531	0	0	0	0	0	0	0	0	1	0.000235455	0.000156331	0.000156331	0	0	0	0	2528	0.90511	0.734549	0.734549	6	0.00214682	0.00149282	0.00149282	0	0	0	0	0	0	0	0	0	0	0	0	0	0	0	0	0	0	0	0	0	0	0	0	0	0	0	0	0	0	0	0	0	0	0	0	0	0	0	0	0	0	0	0	0	0	0	0	0	0	0	0	0	0	0	0	0	0	0	0	0	0	0	0	0	0	0	0	0	0	0	0	0	0	0	0	1	0.000148278	0.000102832	0.000102832	1	0.000186351	0.000122858	0.000122858	0	0	0	0	1	0.000170236	0.000115759	0.000115759	0	0	0	0	13	0.00229925	0.0014685	0.0014685	12	0.00213092	0.00136499	0.00136499	0	0	0	0	0	0	0	0	7	0.00121981	0.000764229	0.000764229	10	0.00169878	0.00108864	0.00108864	0	0	0	0	0	0	0	0	2	0.000299252	0.000230885	0.000230885	6	0.000916022	0.000707684	0.000707684	2	0.000312915	0.000249984	0.000249984	0	0	0	0	0	0	0	0	0	0	0	0	0	0	0	0	0	0	0	0
METABAT_AS06rmzACSIP_51	2.66192	0	0	0	0	0	0	0	0	862	0.406462	0.393931	0.393931	0	0	0	0	1	0.000151252	0.00011635	0.00011635	14	0.00366678	0.00351136	0.00351136	1	0.000194219	0.000148011	0.000148011	493	0.200182	0.171318	0.171318	377	0.0626617	0.0587594	0.0587594	418	0.0700128	0.0666981	0.0666981	392	0.0639866	0.0663662	0.0663662	396	0.0649557	0.068075	0.068075	475	0.0836057	0.0883699	0.0883699	335	0.0591594	0.0604422	0.0604422	526	0.0891476	0.108142	0.108142	326	0.0592713	0.0511511	0.0511511	382	0.067126	0.0611472	0.0611472	232	0.106829	0.094009	0.094009	84	0.0230962	0.0223694	0.0223694	0	0	0	0	0	0	0	0	0	0	0	0	0	0	0	0	0	0	0	0	0	0	0	0	0	0	0	0	0	0	0	0	0	0	0	0	0	0	0	0	0	0	0	0	0	0	0	0	0	0	0	0	0	0	0	0	0	0	0	0	0	0	0	0	0	0	0	0	0	0	0	0	0	0	0	0	0	0	0	0	0	0	0	0	0	0	0	0	1	0.000162785	0.000138423	0.000138423	1	0.00016582	0.000140384	0.000140384	3	0.000488333	0.000418295	0.000418295	1	0.000171004	0.000134351	0.000134351	2	0.000341609	0.000268696	0.000268696	1	0.000167679	0.000131424	0.000131424	2	0.000352074	0.000282553	0.000282553	2	0.000362499	0.000291723	0.000291723	1	0.000178942	0.000144791	0.000144791	1	0.000196328	0.000149985	0.000149985	2	0.000335888	0.000262823	0.000262823	0	0	0	0	2	0.000335893	0.000262829	0.000262829	1	0.000154336	0.000125679	0.000125679	1	0.000154333	0.000125677	0.000125677	0	0	0	0	3	0.00048194	0.000383546	0.000383546	3	0.000521065	0.000409279	0.000409279	3	0.000521083	0.0004093	0.0004093	0	0	0	0	2	0.000313628	0.00024653	0.00024653	2	0.000313623	0.000246525	0.000246525	0	0	0	0	5	0.0008081	0.000644958	0.000644958	0	0	0	0	5	0.000822745	0.000651958	0.000651958	5	0.00082277	0.000651962	0.000651962	0	0	0	0	0	0	0	0	0	0	0	0	6	0.000957986	0.000748546	0.000748546	0	0	0	0	0	0	0	0	0	0	0	0	0	0	0	0	1	0.000163257	0.000128986	0.000128986	0	0	0	0	0	0	0	0	0	0	0	0	0	0	0	0	0	0	0	0	0	0	0	0	0	0	0	0	1	0.000163333	0.000127582	0.000127582	0	0	0	0	0	0	0	0	0	0	0	0	0	0	0	0	0	0	0	0	0	0	0	0	0	0	0	0	0	0	0	0	0	0	0	0	0	0	0	0	0	0	0	0	0	0	0	0	0	0	0	0	0	0	0	0	0	0	0	0	0	0	0	0	0	0	0	0	1	0.000185317	0.000165861	0.000165861	22	0.00518001	0.00359702	0.00359702	19	0.00549008	0.00367107	0.00367107	158	0.0565694	0.048015	0.048015	56	0.020037	0.0145721	0.0145721	0	0	0	0	0	0	0	0	0	0	0	0	0	0	0	0	0	0	0	0	0	0	0	0	0	0	0	0	0	0	0	0	0	0	0	0	0	0	0	0	0	0	0	0	0	0	0	0	0	0	0	0	0	0	0	0	0	0	0	0	0	0	0	0	0	0	0	0	0	0	0	0	0	0	0	0	0	0	0	0	0	0	0	0	0	0	0	0	0	0	0	0	0	0	0	0	1	0.000176866	0.000118143	0.000118143	0	0	0	0	2	0.000379763	0.000279835	0.000279835	1	0.000186112	0.000138366	0.000138366	0	0	0	0	0	0	0	0	1	0.00015202	0.000121887	0.000121887	0	0	0	0	0	0	0	0	2	0.000305341	0.000246714	0.000246714	6	0.000938745	0.00078435	0.00078435	11	0.00177427	0.00148874	0.00148874	1	0.000146876	0.000113544	0.000113544	0	0	0	0	10	0.00152143	0.00116475	0.00116475	16	0.0024788	0.00190343	0.00190343
METABAT_AS06rmzACSIP_513	2.43411	32	0.00637233	0.00493912	0.00493912	1	0.00015892	0.000129219	0.000129219	1	0.000471534	0.000499766	0.000499766	0	0	0	0	0	0	0	0	0	0	0	0	4	0.000776874	0.000647452	0.000647452	1	0.000406048	0.000380023	0.000380023	226	0.0375638	0.038521	0.038521	259	0.0433811	0.045195	0.045195	461	0.0752496	0.0853523	0.0853523	479	0.0785702	0.0900495	0.0900495	386	0.0679406	0.0785329	0.0785329	475	0.0838827	0.0937222	0.0937222	612	0.103723	0.137599	0.137599	159	0.0289084	0.0272828	0.0272828	243	0.0427006	0.0425376	0.0425376	0	0	0	0	1	0.000274955	0.000291225	0.000291225	0	0	0	0	0	0	0	0	2	0.000351036	0.000293783	0.000293783	0	0	0	0	0	0	0	0	0	0	0	0	0	0	0	0	0	0	0	0	0	0	0	0	0	0	0	0	0	0	0	0	0	0	0	0	0	0	0	0	0	0	0	0	0	0	0	0	0	0	0	0	0	0	0	0	0	0	0	0	0	0	0	0	0	0	0	0	0	0	0	0	0	0	0	0	1	0.000162785	0.000151378	0.000151378	0	0	0	0	1	0.000162778	0.000152481	0.000152481	2	0.000342008	0.000293849	0.000293849	0	0	0	0	1	0.000167679	0.000143724	0.000143724	2	0.000352074	0.000308996	0.000308996	0	0	0	0	1	0.000178942	0.000158341	0.000158341	0	0	0	0	15	0.00251916	0.00215565	0.00215565	0	0	0	0	15	0.0025192	0.0021557	0.0021557	2	0.000308672	0.000274882	0.000274882	2	0.000308666	0.000274879	0.000274879	0	0	0	0	5	0.000803233	0.000699069	0.000699069	16	0.00277901	0.00238711	0.00238711	16	0.00277911	0.00238723	0.00238723	1	0.0025402	0.00217628	0.00217628	0	0	0	0	0	0	0	0	0	0	0	0	3	0.00048486	0.000423191	0.000423191	6	0.000970026	0.000838873	0.000838873	23	0.00378463	0.00327968	0.00327968	23	0.00378474	0.0032797	0.0032797	0	0	0	0	6	0.000969985	0.000838831	0.000838831	0	0	0	0	2	0.000319329	0.000272867	0.000272867	1	0.000158748	0.000135162	0.000135162	0	0	0	0	0	0	0	0	0	0	0	0	2	0.000326514	0.000282116	0.000282116	0	0	0	0	1	0.000168211	0.000144125	0.000144125	1	0.000160586	0.000139143	0.000139143	2	0.000327262	0.000280455	0.000280455	0	0	0	0	0	0	0	0	0	0	0	0	1	0.000163333	0.000139522	0.000139522	0	0	0	0	0	0	0	0	1	0.000158497	0.000135582	0.000135582	0	0	0	0	0	0	0	0	0	0	0	0	0	0	0	0	0	0	0	0	0	0	0	0	0	0	0	0	0	0	0	0	0	0	0	0	0	0	0	0	0	0	0	0	0	0	0	0	0	0	0	0	0	0	0	0	0	0	0	0	0	0	0	0	0	0	0	0	12	0.00429641	0.00398799	0.00398799	0	0	0	0	0	0	0	0	0	0	0	0	0	0	0	0	0	0	0	0	0	0	0	0	0	0	0	0	0	0	0	0	0	0	0	0	0	0	0	0	0	0	0	0	0	0	0	0	0	0	0	0	0	0	0	0	0	0	0	0	0	0	0	0	0	0	0	0	0	0	0	0	1	0.000152734	0.000160559	0.000160559	0	0	0	0	0	0	0	0	0	0	0	0	2	0.00035727	0.00027301	0.00027301	1	0.000170236	0.000132399	0.000132399	0	0	0	0	0	0	0	0	0	0	0	0	8	0.00151905	0.00122409	0.00122409	3	0.000558336	0.000453945	0.000453945	0	0	0	0	0	0	0	0	1	0.00015202	0.000133294	0.000133294	0	0	0	0	6	0.000897755	0.000792221	0.000792221	5	0.000763352	0.000674509	0.000674509	3	0.000469373	0.000428878	0.000428878	8	0.00129038	0.00118405	0.00118405	0	0	0	0	2	0.000301498	0.000255262	0.000255262	5	0.000760713	0.000636876	0.000636876	7	0.00108448	0.000910685	0.000910685
METABAT_AS06rmzACSIP_514	2.45435	0	0	0	0	0	0	0	0	0	0	0	0	0	0	0	0	0	0	0	0	1	0.000261913	0.000272023	0.000272023	0	0	0	0	0	0	0	0	1683	0.279734	0.284497	0.284497	1623	0.271844	0.280875	0.280875	309	0.0504384	0.0567384	0.0567384	323	0.0529816	0.0602217	0.0602217	34	0.00598441	0.00686037	0.00686037	31	0.00547445	0.00606618	0.00606618	15	0.00254223	0.00334471	0.00334471	1485	0.269994	0.25271	0.25271	137	0.024074	0.0237844	0.0237844	0	0	0	0	0	0	0	0	0	0	0	0	0	0	0	0	0	0	0	0	0	0	0	0	0	0	0	0	0	0	0	0	0	0	0	0	0	0	0	0	0	0	0	0	0	0	0	0	0	0	0	0	0	0	0	0	0	0	0	0	0	0	0	0	0	0	0	0	0	0	0	0	0	0	0	0	0	0	0	0	0	0	0	0	0	0	0	0	0	0	0	0	0	0	0	0	1	0.000162785	0.00015013	0.00015013	1	0.00016582	0.000152257	0.000152257	0	0	0	0	0	0	0	0	0	0	0	0	0	0	0	0	4	0.000704147	0.000612897	0.000612897	11	0.00199375	0.00174017	0.00174017	3	0.000536826	0.000471108	0.000471108	2	0.000392657	0.00032534	0.00032534	6	0.00100766	0.000855152	0.000855152	0	0	0	0	6	0.00100768	0.000855169	0.000855169	1	0.000154336	0.000136308	0.000136308	1	0.000154333	0.000136306	0.000136306	0	0	0	0	0	0	0	0	0	0	0	0	0	0	0	0	1	0.0025402	0.00215833	0.00215833	0	0	0	0	0	0	0	0	0	0	0	0	0	0	0	0	1	0.000161671	0.000138659	0.000138659	7	0.00115184	0.000989933	0.000989933	7	0.00115188	0.000989939	0.000989939	0	0	0	0	1	0.000161664	0.000138652	0.000138652	0	0	0	0	1	0.000159664	0.000135309	0.000135309	0	0	0	0	0	0	0	0	0	0	0	0	0	0	0	0	0	0	0	0	0	0	0	0	0	0	0	0	0	0	0	0	0	0	0	0	0	0	0	0	0	0	0	0	0	0	0	0	0	0	0	0	0	0	0	0	0	0	0	0	0	0	0	0	0	0	0	0	0	0	0	0	0	0	0	0	0	0	0	0	0	0	0	0	0	0	0	0	0	0	0	0	0	0	0	0	0	0	0	0	0	0	0	0	0	0	0	0	0	0	0	0	0	0	0	0	0	0	0	0	0	0	0	0	0	0	0	0	0	0	0	0	0	0	0	0	0	0	0	0	0	0	0	0	0	0	0	0	0	0	0	0	0	0	0	0	0	0	0	0	0	0	0	0	0	0	0	0	0	0	0	0	0	0	0	0	0	0	0	0	1	0.000132648	0.000136854	0.000136854	0	0	0	0	0	0	0	0	1	0.000156012	0.000129335	0.000129335	0	0	0	0	0	0	0	0	0	0	0	0	0	0	0	0	0	0	0	0	0	0	0	0	0	0	0	0	0	0	0	0	2	0.000340472	0.000262615	0.000262615	0	0	0	0	0	0	0	0	0	0	0	0	1	0.000189882	0.00015175	0.00015175	0	0	0	0	0	0	0	0	0	0	0	0	0	0	0	0	0	0	0	0	4	0.000598503	0.000523793	0.000523793	2	0.000305341	0.000267579	0.000267579	4	0.00062583	0.000567122	0.000567122	7	0.00112908	0.0010275	0.0010275	0	0	0	0	0	0	0	0	0	0	0	0	0	0	0	0
METABAT_AS06rmzACSIP_517	1.52727	0	0	0	0	0	0	0	0	2	0.000943067	0.00159303	0.00159303	0	0	0	0	0	0	0	0	6	0.00157148	0.00262288	0.00262288	0	0	0	0	12	0.00487258	0.00726804	0.00726804	128	0.0212751	0.0347717	0.0347717	114	0.0190944	0.0317045	0.0317045	181	0.0295448	0.0534095	0.0534095	192	0.0314937	0.0575272	0.0575272	13	0.00228816	0.00421535	0.00421535	7	0.00123617	0.00220127	0.00220127	19	0.00322016	0.00680836	0.00680836	880	0.159996	0.240658	0.240658	77	0.0135306	0.0214824	0.0214824	10	0.00460471	0.00706254	0.00706254	0	0	0	0	0	0	0	0	0	0	0	0	0	0	0	0	0	0	0	0	0	0	0	0	0	0	0	0	0	0	0	0	0	0	0	0	0	0	0	0	0	0	0	0	0	0	0	0	0	0	0	0	0	0	0	0	0	0	0	0	0	0	0	0	0	0	0	0	0	0	0	0	0	0	0	0	0	0	0	0	0	0	0	0	0	0	0	0	0	0	0	0	0	0	0	0	0	0	0	0	0	0	0	0	0	0	0	0	0	0	0	0	0	0	0	0	0	0	0	0	0	0	0	0	0	0	0	0	0	0	0	0	0	0	0	0	1	0.00219447	0.00301652	0.00301652	0	0	0	0	0	0	0	0	0	0	0	0	0	0	0	0	0	0	0	0	0	0	0	0	0	0	0	0	0	0	0	0	0	0	0	0	0	0	0	0	0	0	0	0	0	0	0	0	0	0	0	0	0	0	0	0	0	0	0	0	0	0	0	0	0	0	0	0	0	0	0	0	0	0	0	0	0	0	0	0	0	0	0	0	0	0	0	0	0	0	0	0	0	0	0	0	0	0	0	0	0	0	0	0	0	0	0	0	1	0.000163631	0.000223491	0.000223491	0	0	0	0	0	0	0	0	0	0	0	0	0	0	0	0	0	0	0	0	0	0	0	0	0	0	0	0	0	0	0	0	0	0	0	0	0	0	0	0	0	0	0	0	0	0	0	0	0	0	0	0	0	0	0	0	0	0	0	0	0	0	0	0	0	0	0	0	0	0	0	0	0	0	0	0	0	0	0	0	0	0	0	0	0	0	0	0	406	0.0955946	0.115698	0.115698	719	0.207756	0.242129	0.242129	0	0	0	0	1	0.000357804	0.000453537	0.000453537	0	0	0	0	0	0	0	0	0	0	0	0	0	0	0	0	0	0	0	0	0	0	0	0	0	0	0	0	0	0	0	0	0	0	0	0	0	0	0	0	0	0	0	0	0	0	0	0	0	0	0	0	0	0	0	0	0	0	0	0	0	0	0	0	0	0	0	0	1	0.000152734	0.000255894	0.000255894	1	0.000151036	0.00019585	0.00019585	9	0.0013345	0.00168705	0.00168705	0	0	0	0	0	0	0	0	0	0	0	0	0	0	0	0	0	0	0	0	0	0	0	0	0	0	0	0	0	0	0	0	0	0	0	0	0	0	0	0	0	0	0	0	0	0	0	0	1	0.000149626	0.000210437	0.000210437	0	0	0	0	0	0	0	0	0	0	0	0	0	0	0	0	0	0	0	0	0	0	0	0	0	0	0	0
METABAT_AS06rmzACSIP_518	2.97097	0	0	0	0	0	0	0	0	2	0.000943067	0.000818915	0.000818915	14	0.00205504	0.00144929	0.00144929	0	0	0	0	6	0.00157148	0.00134832	0.00134832	52	0.0100994	0.00689593	0.00689593	4	0.00162419	0.00124541	0.00124541	39	0.00648225	0.00544624	0.00544624	46	0.00770475	0.00657643	0.00657643	45	0.0073454	0.00682604	0.00682604	54	0.0088576	0.00831729	0.00831729	261	0.0459391	0.0435058	0.0435058	187	0.0330233	0.0302296	0.0302296	319	0.0540648	0.0587619	0.0587619	720	0.130906	0.10122	0.10122	4840	0.850497	0.694152	0.694152	6	0.00276283	0.00217835	0.00217835	0	0	0	0	0	0	0	0	2	0.000308818	0.000207826	0.000207826	1	0.000175518	0.000120348	0.000120348	0	0	0	0	0	0	0	0	0	0	0	0	1	0.000163481	9.4015e-05	9.4015e-05	0	0	0	0	0	0	0	0	0	0	0	0	0	0	0	0	0	0	0	0	0	0	0	0	0	0	0	0	0	0	0	0	0	0	0	0	0	0	0	0	0	0	0	0	0	0	0	0	0	0	0	0	0	0	0	0	0	0	0	0	64	0.0104183	0.00793752	0.00793752	72	0.0119391	0.00905623	0.00905623	62	0.0100922	0.00774549	0.00774549	186	0.0318068	0.0223898	0.0223898	170	0.0290368	0.0204633	0.0204633	139	0.0233074	0.0163676	0.0163676	105	0.0184839	0.0132909	0.0132909	168	0.03045	0.0219556	0.0219556	176	0.0314938	0.0228323	0.0228323	67	0.013154	0.00900367	0.00900367	130	0.0218327	0.0153064	0.0153064	1	0.00219447	0.00155068	0.00155068	130	0.0218331	0.0153067	0.0153067	10	0.00154336	0.00112605	0.00112605	10	0.00154333	0.00112604	0.00112604	4	0.0111247	0.00815196	0.00815196	465	0.0747007	0.0532654	0.0532654	126	0.0218847	0.0154016	0.0154016	126	0.0218855	0.0154023	0.0154023	3	0.0076206	0.00534906	0.00534906	7	0.0010977	0.000773096	0.000773096	7	0.00109768	0.00077308	0.00077308	0	0	0	0	846	0.136731	0.097775	0.097775	15	0.00242507	0.00171822	0.00171822	89	0.0146449	0.0103977	0.0103977	88	0.0144808	0.0102809	0.0102809	5	0.0117006	0.00824611	0.00824611	15	0.00242496	0.00171813	0.00171813	1	0.00320883	0.00226994	0.00226994	1026	0.163816	0.114686	0.114686	12	0.00190498	0.00132885	0.00132885	0	0	0	0	26	0.00430571	0.00304428	0.00304428	0	0	0	0	29	0.00473445	0.00335148	0.00335148	1	0.000157487	0.000112204	0.000112204	28	0.0047099	0.00330627	0.00330627	3	0.000481759	0.000341999	0.000341999	5	0.000818154	0.000574442	0.000574442	0	0	0	0	14	0.00233737	0.00166055	0.00166055	0	0	0	0	8	0.00130666	0.000914484	0.000914484	0	0	0	0	7	0.0011129	0.000791809	0.000791809	1	0.000158497	0.000111083	0.000111083	0	0	0	0	0	0	0	0	0	0	0	0	0	0	0	0	0	0	0	0	0	0	0	0	84	0.0141154	0.00986443	0.00986443	47	0.00841124	0.00479388	0.00479388	59	0.0107084	0.00589247	0.00589247	41	0.00684689	0.00431091	0.00431091	15	0.00320398	0.00201473	0.00201473	21	0.00356367	0.00225572	0.00225572	27	0.0044449	0.00281287	0.00281287	2	0.00038671	0.000328473	0.000328473	0	0	0	0	39	0.00918274	0.00571321	0.00571321	105	0.0303399	0.0181771	0.0181771	5941	2.12708	1.61761	1.61761	0	0	0	0	0	0	0	0	0	0	0	0	0	0	0	0	0	0	0	0	0	0	0	0	0	0	0	0	0	0	0	0	0	0	0	0	0	0	0	0	0	0	0	0	0	0	0	0	0	0	0	0	0	0	0	0	0	0	0	0	0	0	0	0	0	0	0	0	0	0	0	0	27	0.00412382	0.00355173	0.00355173	0	0	0	0	1	0.000148278	9.6361e-05	9.6361e-05	6	0.00111811	0.000690757	0.000690757	5	0.000893175	0.000559192	0.000559192	6	0.00102142	0.000650847	0.000650847	0	0	0	0	15	0.00265298	0.0015878	0.0015878	14	0.00248607	0.00149227	0.00149227	5	0.000949408	0.000626812	0.000626812	6	0.00111667	0.000743833	0.000743833	22	0.00383369	0.00225071	0.00225071	33	0.00560596	0.00336643	0.00336643	15	0.0022803	0.00163811	0.00163811	2	0.000305146	0.000219805	0.000219805	624	0.0933665	0.0675028	0.0675028	550	0.0839687	0.0607886	0.0607886	1289	0.201674	0.150976	0.150976	1168	0.188395	0.141633	0.141633	53	0.00778441	0.00539181	0.00539181	43	0.0064822	0.00449643	0.00449643	116	0.0176485	0.0121056	0.0121056	107	0.016577	0.011405	0.011405
METABAT_AS06rmzACSIP_519	1.76022	0	0	0	0	0	0	0	0	0	0	0	0	0	0	0	0	0	0	0	0	0	0	0	0	0	0	0	0	1	0.000406048	0.000525513	0.000525513	75	0.0124659	0.0176777	0.0176777	74	0.0123946	0.0178565	0.0178565	81	0.0132217	0.0207383	0.0207383	94	0.0154188	0.024437	0.024437	122	0.0214735	0.034324	0.034324	98	0.0173063	0.0267392	0.0267392	175	0.0296594	0.0544095	0.0544095	88	0.0159996	0.0208808	0.0208808	116	0.0203838	0.0280801	0.0280801	0	0	0	0	0	0	0	0	0	0	0	0	0	0	0	0	0	0	0	0	0	0	0	0	0	0	0	0	0	0	0	0	0	0	0	0	0	0	0	0	0	0	0	0	0	0	0	0	0	0	0	0	0	0	0	0	0	0	0	0	0	0	0	0	0	0	0	0	0	0	0	0	0	0	0	0	0	0	0	0	0	0	0	0	0	0	0	0	0	0	0	0	0	0	0	0	0	0	0	0	0	0	0	0	0	0	0	0	0	0	0	0	0	0	0	0	0	0	0	0	0	0	0	0	0	0	0	0	0	0	0	0	0	0	0	0	0	0	0	0	0	0	0	0	0	0	0	0	0	0	0	0	0	0	0	0	0	0	0	0	0	0	0	0	0	0	0	0	0	0	0	0	0	0	0	0	1	0.000156814	0.000186409	0.000186409	1	0.000156811	0.000186405	0.000186405	0	0	0	0	0	0	0	0	0	0	0	0	0	0	0	0	0	0	0	0	0	0	0	0	0	0	0	0	0	0	0	0	0	0	0	0	0	0	0	0	0	0	0	0	0	0	0	0	0	0	0	0	0	0	0	0	0	0	0	0	0	0	0	0	0	0	0	0	0	0	0	0	0	0	0	0	0	0	0	0	0	0	0	0	0	0	0	0	0	0	0	0	0	0	0	0	0	0	0	0	0	0	0	0	0	0	0	0	0	0	0	0	0	0	0	0	0	0	0	0	0	0	0	0	0	0	0	0	0	0	0	0	0	0	0	0	0	0	0	0	0	0	0	0	0	0	0	0	0	0	0	0	1	0.000193355	0.000277205	0.000277205	0	0	0	0	0	0	0	0	0	0	0	0	0	0	0	0	1	0.000357804	0.000393514	0.000393514	0	0	0	0	0	0	0	0	0	0	0	0	0	0	0	0	0	0	0	0	0	0	0	0	0	0	0	0	1	0.000131201	0.000171774	0.000171774	0	0	0	0	0	0	0	0	0	0	0	0	0	0	0	0	0	0	0	0	0	0	0	0	0	0	0	0	0	0	0	0	0	0	0	0	0	0	0	0	0	0	0	0	0	0	0	0	0	0	0	0	0	0	0	0	0	0	0	0	0	0	0	0	0	0	0	0	0	0	0	0	0	0	0	0	0	0	0	0	0	0	0	0	0	0	0	0	0	0	0	0	0	0	0	0	0	0	0	0	1	0.00015267	0.000186548	0.000186548	0	0	0	0	0	0	0	0	0	0	0	0	0	0	0	0	1	0.000152143	0.00017614	0.00017614	0	0	0	0
METABAT_AS06rmzACSIP_523	2.63835	0	0	0	0	0	0	0	0	0	0	0	0	0	0	0	0	0	0	0	0	0	0	0	0	0	0	0	0	70	0.0284234	0.0245423	0.0245423	48	0.00797815	0.00754812	0.00754812	58	0.00971469	0.00933741	0.00933741	84	0.0137114	0.0143483	0.0143483	76	0.0124663	0.0131816	0.0131816	1458	0.256626	0.273672	0.273672	1280	0.226042	0.233006	0.233006	2050	0.347438	0.425231	0.425231	30	0.00545442	0.0047492	0.0047492	598	0.105082	0.0965775	0.0965775	0	0	0	0	0	0	0	0	0	0	0	0	0	0	0	0	0	0	0	0	0	0	0	0	0	0	0	0	0	0	0	0	0	0	0	0	0	0	0	0	0	0	0	0	0	0	0	0	0	0	0	0	0	0	0	0	0	0	0	0	0	0	0	0	0	0	0	0	0	0	0	0	0	0	0	0	0	0	0	0	0	0	0	0	0	0	0	0	0	0	0	0	0	0	0	0	0	0	0	0	0	0	0	0	0	0	0	0	0	0	0	0	0	0	0	0	0	0	0	0	0	0	0	0	0	0	0	0	0	0	0	0	0	0	0	0	0	0	0	0	0	0	0	0	0	0	0	0	0	0	0	0	0	0	0	0	0	0	0	0	0	0	0	0	0	0	0	0	0	0	0	0	0	0	0	0	0	0	0	0	0	0	0	0	0	0	0	0	0	0	0	0	0	0	0	0	0	0	0	0	0	0	0	0	0	0	0	0	0	0	0	0	0	0	0	0	0	0	0	0	0	0	0	0	0	0	0	0	0	0	0	0	0	0	0	0	0	0	0	0	0	0	0	0	0	0	0	0	0	0	0	0	0	0	0	0	0	0	0	0	0	0	0	0	0	0	0	0	0	0	0	0	0	0	0	0	0	0	0	0	0	0	0	0	0	0	0	0	0	0	0	0	0	0	0	0	0	0	0	0	0	0	0	0	0	0	0	0	0	0	0	0	1	0.000178963	0.000114856	0.000114856	0	0	0	0	0	0	0	0	0	0	0	0	0	0	0	0	0	0	0	0	0	0	0	0	0	0	0	0	0	0	0	0	0	0	0	0	0	0	0	0	0	0	0	0	0	0	0	0	0	0	0	0	0	0	0	0	0	0	0	0	0	0	0	0	0	0	0	0	0	0	0	0	0	0	0	0	0	0	0	0	0	0	0	0	0	0	0	0	0	0	0	0	0	0	0	0	0	0	0	0	0	0	0	0	0	0	0	0	0	0	0	0	1	0.000152734	0.00014813	0.00014813	0	0	0	0	0	0	0	0	0	0	0	0	0	0	0	0	0	0	0	0	0	0	0	0	0	0	0	0	0	0	0	0	0	0	0	0	0	0	0	0	1	0.000174259	0.000115203	0.000115203	0	0	0	0	0	0	0	0	0	0	0	0	0	0	0	0	0	0	0	0	0	0	0	0	0	0	0	0	0	0	0	0	0	0	0	0	0	0	0	0	0	0	0	0
METABAT_AS06rmzACSIP_525	3.23771	1	0.000199135	0.000116039	0.000116039	1	0.00015892	9.71472e-05	9.71472e-05	1	0.000471534	0.000375725	0.000375725	2	0.000293577	0.000189984	0.000189984	2	0.000302504	0.000191317	0.000191317	9	0.00235722	0.00185586	0.00185586	9	0.00174797	0.0010952	0.0010952	8	0.00324839	0.00228562	0.00228562	43	0.0071471	0.00551012	0.00551012	44	0.00736976	0.00577226	0.00577226	33	0.00538663	0.00459337	0.00459337	47	0.00770939	0.00664273	0.00664273	7	0.00123208	0.00107069	0.00107069	6	0.00105957	0.000890027	0.000890027	5	0.00084741	0.000845154	0.000845154	741	0.134724	0.09559	0.09559	148	0.0260069	0.0194774	0.0194774	1	0.000460471	0.000333149	0.000333149	5	0.00137477	0.00109472	0.00109472	1	0.000151578	9.29268e-05	9.29268e-05	0	0	0	0	1	0.000175518	0.000110433	0.000110433	1	0.000171472	0.000107539	0.000107539	0	0	0	0	0	0	0	0	1	0.000163481	8.62697e-05	8.62697e-05	0	0	0	0	0	0	0	0	0	0	0	0	0	0	0	0	1	0.000172271	0.00011153	0.00011153	0	0	0	0	0	0	0	0	0	0	0	0	0	0	0	0	0	0	0	0	0	0	0	0	0	0	0	0	0	0	0	0	1	0.000187646	0.000107525	0.000107525	0	0	0	0	10	0.00162785	0.00113806	0.00113806	11	0.00182402	0.0012696	0.0012696	10	0.00162778	0.00114635	0.00114635	4	0.000684017	0.000441832	0.000441832	3	0.000512414	0.000331367	0.000331367	2	0.000335359	0.000216104	0.000216104	7	0.00123226	0.000813063	0.000813063	4	0.000724999	0.000479686	0.000479686	4	0.000715768	0.000476165	0.000476165	7	0.0013743	0.000863185	0.000863185	5	0.000839719	0.000540207	0.000540207	0	0	0	0	5	0.000839734	0.000540218	0.000540218	1	0.000154336	0.000103328	0.000103328	1	0.000154333	0.000103327	0.000103327	0	0	0	0	10	0.00160647	0.00105112	0.00105112	7	0.00121582	0.00078515	0.00078515	7	0.00121586	0.000785191	0.000785191	0	0	0	0	2	0.000313628	0.000202687	0.000202687	2	0.000313623	0.000202683	0.000202683	0	0	0	0	12	0.00193944	0.00127262	0.00127262	6	0.000970026	0.000630666	0.000630666	2	0.000329098	0.000214406	0.000214406	2	0.000329108	0.000214407	0.000214407	0	0	0	0	6	0.000969985	0.000630634	0.000630634	0	0	0	0	5	0.000798322	0.000512854	0.000512854	3	0.000476244	0.000304844	0.000304844	4	0.000606032	0.000390478	0.000390478	5	0.000828022	0.000537208	0.000537208	2	0.000302104	0.00019714	0.00019714	2	0.000326514	0.000212095	0.000212095	6	0.000944919	0.000617762	0.000617762	1	0.000168211	0.000108353	0.000108353	2	0.000321173	0.000209216	0.000209216	3	0.000490892	0.00031627	0.00031627	6	0.000948554	0.000604044	0.000604044	7	0.00116869	0.000761875	0.000761875	3	0.000478561	0.000306206	0.000306206	5	0.000816664	0.000524466	0.000524466	3	0.000464925	0.000295981	0.000295981	6	0.000953918	0.00062278	0.00062278	8	0.00126798	0.000815449	0.000815449	0	0	0	0	0	0	0	0	0	0	0	0	0	0	0	0	0	0	0	0	0	0	0	0	0	0	0	0	19	0.00340029	0.0017783	0.0017783	18	0.00326697	0.0016496	0.0016496	7	0.00116898	0.000675374	0.000675374	3	0.000640797	0.00036975	0.00036975	4	0.000678794	0.000394264	0.000394264	7	0.00115238	0.000669183	0.000669183	2	0.00038671	0.000301412	0.000301412	1	0.000185317	0.000136365	0.000136365	1	0.000235455	0.000134424	0.000134424	3	0.000866854	0.000476559	0.000476559	46	0.0164696	0.011493	0.011493	6	0.00214682	0.00128363	0.00128363	0	0	0	0	1	0.000139428	8.77668e-05	8.77668e-05	0	0	0	0	1	0.000140815	9.78545e-05	9.78545e-05	0	0	0	0	0	0	0	0	2	0.000284403	0.000183126	0.000183126	0	0	0	0	0	0	0	0	1	0.000148062	9.23209e-05	9.23209e-05	0	0	0	0	0	0	0	0	0	0	0	0	2	0.000312025	0.000196085	0.000196085	1	0.000156169	9.95875e-05	9.95875e-05	1	0.000138548	9.69932e-05	9.69932e-05	5	0.000899669	0.000570058	0.000570058	0	0	0	0	2	0.000302073	0.00018477	0.00018477	1	0.000148278	8.84224e-05	8.84224e-05	5	0.000931755	0.000528208	0.000528208	2	0.00035727	0.000205249	0.000205249	3	0.000510708	0.000298614	0.000298614	0	0	0	0	2	0.000353731	0.000194265	0.000194265	6	0.00106546	0.000586855	0.000586855	4	0.000759526	0.000460138	0.000460138	2	0.000372224	0.000227518	0.000227518	4	0.000697035	0.000375507	0.000375507	3	0.000509633	0.000280826	0.000280826	4	0.00060808	0.000400843	0.000400843	0	0	0	0	4	0.000598503	0.000397062	0.000397062	3	0.000458011	0.000304258	0.000304258	4	0.00062583	0.000429908	0.000429908	7	0.00112908	0.000778896	0.000778896	1	0.000146876	9.33511e-05	9.33511e-05	4	0.000602995	0.000383813	0.000383813	4	0.00060857	0.000383043	0.000383043	3	0.000464775	0.000293423	0.000293423
METABAT_AS06rmzACSIP_529	5.50063	1	0.000199135	6.83011e-05	6.83011e-05	3	0.000476761	0.000171544	0.000171544	0	0	0	0	1	0.000146789	5.59129e-05	5.59129e-05	1	0.000151252	5.63053e-05	5.63053e-05	7	0.00183339	0.000849624	0.000849624	3	0.000582656	0.00021488	0.00021488	34	0.0138056	0.00571764	0.00571764	89	0.0147928	0.00671286	0.00671286	77	0.0128971	0.00594579	0.00594579	98	0.0159967	0.00802913	0.00802913	120	0.0196836	0.00998286	0.00998286	29	0.00510435	0.0026109	0.0026109	17	0.00300212	0.00148431	0.00148431	24	0.00406757	0.00238782	0.00238782	2053	0.373264	0.155886	0.155886	702	0.123357	0.0543791	0.0543791	0	0	0	0	1	0.000274955	0.000128872	0.000128872	0	0	0	0	0	0	0	0	0	0	0	0	0	0	0	0	0	0	0	0	0	0	0	0	0	0	0	0	0	0	0	0	0	0	0	0	0	0	0	0	0	0	0	0	0	0	0	0	0	0	0	0	0	0	0	0	0	0	0	0	0	0	0	0	0	0	0	0	0	0	0	0	0	0	0	0	0	0	0	0	0	0	0	0	0	0	0	0	0	0	0	0	1	0.00016582	6.79361e-05	6.79361e-05	1	0.000162778	6.74751e-05	6.74751e-05	1	0.000171004	6.50163e-05	6.50163e-05	0	0	0	0	0	0	0	0	0	0	0	0	0	0	0	0	0	0	0	0	1	0.000196328	7.25823e-05	7.25823e-05	0	0	0	0	0	0	0	0	0	0	0	0	1	0.000154336	6.08197e-05	6.08197e-05	1	0.000154333	6.0819e-05	6.0819e-05	0	0	0	0	1	0.000160647	6.18697e-05	6.18697e-05	0	0	0	0	0	0	0	0	0	0	0	0	0	0	0	0	0	0	0	0	0	0	0	0	5	0.0008081	0.000312114	0.000312114	1	0.000161671	6.1869e-05	6.1869e-05	1	0.000164549	6.31003e-05	6.31003e-05	1	0.000164554	6.31007e-05	6.31007e-05	0	0	0	0	1	0.000161664	6.18659e-05	6.18659e-05	0	0	0	0	1	0.000159664	6.03739e-05	6.03739e-05	0	0	0	0	0	0	0	0	0	0	0	0	0	0	0	0	0	0	0	0	1	0.000157487	6.06031e-05	6.06031e-05	0	0	0	0	0	0	0	0	0	0	0	0	0	0	0	0	0	0	0	0	0	0	0	0	1	0.000163333	6.17408e-05	6.17408e-05	0	0	0	0	0	0	0	0	0	0	0	0	0	0	0	0	0	0	0	0	0	0	0	0	0	0	0	0	0	0	0	0	0	0	0	0	1	0.00016804	6.34277e-05	6.34277e-05	5	0.000894813	0.000275452	0.000275452	2	0.000362997	0.000107885	0.000107885	1	0.000166997	5.67899e-05	5.67899e-05	0	0	0	0	2	0.000339397	0.000116033	0.000116033	1	0.000164626	5.62694e-05	5.62694e-05	0	0	0	0	0	0	0	0	0	0	0	0	0	0	0	0	6	0.0021482	0.000882374	0.000882374	1	0.000357804	0.000125926	0.000125926	0	0	0	0	0	0	0	0	0	0	0	0	0	0	0	0	0	0	0	0	0	0	0	0	0	0	0	0	0	0	0	0	1	0.000128642	6.2914e-05	6.2914e-05	1	0.000148062	5.43407e-05	5.43407e-05	0	0	0	0	0	0	0	0	0	0	0	0	0	0	0	0	0	0	0	0	0	0	0	0	1	0.000179934	6.71079e-05	6.71079e-05	0	0	0	0	21	0.00317176	0.00114194	0.00114194	1	0.000148278	5.2046e-05	5.2046e-05	1	0.000186351	6.21813e-05	6.21813e-05	2	0.00035727	0.000120811	0.000120811	0	0	0	0	0	0	0	0	1	0.000176866	5.71728e-05	5.71728e-05	0	0	0	0	2	0.000379763	0.00013542	0.00013542	1	0.000186112	6.69592e-05	6.69592e-05	0	0	0	0	1	0.000169878	5.50987e-05	5.50987e-05	1	0.00015202	5.89846e-05	5.89846e-05	0	0	0	0	2	0.000299252	0.000116857	0.000116857	2	0.000305341	0.000119392	0.000119392	2	0.000312915	0.000126523	0.000126523	1	0.000161297	6.54948e-05	6.54948e-05	1	0.000146876	5.49471e-05	5.49471e-05	3	0.000452247	0.000169436	0.000169436	0	0	0	0	2	0.00030985	0.000115141	0.000115141
METABAT_AS06rmzACSIP_53	1.72143	1	0.000199135	0.000218249	0.000218249	1	0.00015892	0.000182717	0.000182717	0	0	0	0	7	0.00102752	0.00125064	0.00125064	0	0	0	0	1	0.000261913	0.000387839	0.000387839	15	0.00291328	0.00343313	0.00343313	383	0.155517	0.205807	0.205807	21	0.00349044	0.00506128	0.00506128	22	0.00368488	0.00542831	0.00542831	33	0.00538663	0.00863933	0.00863933	27	0.0044288	0.0071773	0.0071773	177	0.0311541	0.0509201	0.0509201	139	0.0245467	0.0387806	0.0387806	192	0.0325406	0.0610402	0.0610402	176	0.0319992	0.0427027	0.0427027	753	0.132319	0.186386	0.186386	0	0	0	0	0	0	0	0	0	0	0	0	0	0	0	0	0	0	0	0	0	0	0	0	0	0	0	0	0	0	0	0	0	0	0	0	0	0	0	0	0	0	0	0	0	0	0	0	0	0	0	0	0	0	0	0	0	0	0	0	0	0	0	0	0	0	0	0	0	0	0	0	0	0	0	0	0	0	0	0	0	0	0	0	0	0	0	0	0	0	0	0	0	0	0	0	134	0.0218132	0.0286826	0.0286826	140	0.0232149	0.0303915	0.0303915	101	0.0164405	0.0217765	0.0217765	92	0.0157324	0.0191132	0.0191132	89	0.0152016	0.0184895	0.0184895	69	0.0115699	0.0140226	0.0140226	69	0.0121465	0.0150738	0.0150738	101	0.0183062	0.0227807	0.0227807	110	0.0196836	0.0246285	0.0246285	1	0.000196328	0.000231928	0.000231928	2	0.000335888	0.000406414	0.000406414	0	0	0	0	2	0.000335893	0.000406423	0.000406423	0	0	0	0	0	0	0	0	0	0	0	0	30	0.0048194	0.00593093	0.00593093	3	0.000521065	0.000632885	0.000632885	3	0.000521083	0.000632917	0.000632917	0	0	0	0	0	0	0	0	0	0	0	0	0	0	0	0	134	0.0216571	0.0267283	0.0267283	5	0.000808355	0.000988476	0.000988476	2	0.000329098	0.00040326	0.00040326	2	0.000329108	0.000403262	0.000403262	0	0	0	0	5	0.000808321	0.000988427	0.000988427	0	0	0	0	82	0.0130925	0.0158193	0.0158193	0	0	0	0	0	0	0	0	0	0	0	0	0	0	0	0	0	0	0	0	0	0	0	0	0	0	0	0	0	0	0	0	0	0	0	0	0	0	0	0	1	0.000166955	0.000204708	0.000204708	0	0	0	0	1	0.000163333	0.000197286	0.000197286	0	0	0	0	0	0	0	0	0	0	0	0	0	0	0	0	0	0	0	0	0	0	0	0	0	0	0	0	1	0.000140722	0.000174382	0.000174382	0	0	0	0	13	0.00218452	0.00263479	0.00263479	12	0.00214755	0.00211242	0.00211242	5	0.000907492	0.000861836	0.000861836	4	0.000667989	0.000725863	0.000725863	2	0.000427198	0.000463624	0.000463624	4	0.000678794	0.000741542	0.000741542	3	0.000493878	0.000539407	0.000539407	1	0.000193355	0.000283452	0.000283452	0	0	0	0	23	0.00541546	0.00581504	0.00581504	9	0.00260056	0.00268897	0.00268897	879	0.314712	0.41306	0.41306	0	0	0	0	0	0	0	0	0	0	0	0	0	0	0	0	0	0	0	0	0	0	0	0	0	0	0	0	0	0	0	0	0	0	0	0	0	0	0	0	0	0	0	0	0	0	0	0	0	0	0	0	0	0	0	0	0	0	0	0	1	0.000156169	0.000187307	0.000187307	0	0	0	0	0	0	0	0	10	0.00152734	0.00227031	0.00227031	0	0	0	0	0	0	0	0	0	0	0	0	0	0	0	0	0	0	0	0	0	0	0	0	1	0.000176866	0.000182689	0.000182689	1	0.000177577	0.000183962	0.000183962	0	0	0	0	0	0	0	0	1	0.000174259	0.000176566	0.000176566	3	0.000509633	0.000528185	0.000528185	1	0.00015202	0.000188479	0.000188479	0	0	0	0	392	0.0586533	0.0731868	0.0731868	377	0.0575567	0.0719135	0.0719135	147	0.0229993	0.0297153	0.0297153	158	0.025485	0.0330664	0.0330664	5	0.000734378	0.000877885	0.000877885	2	0.000301498	0.000360943	0.000360943	34	0.00517285	0.00612372	0.00612372	28	0.0043379	0.00515086	0.00515086
METABAT_AS06rmzACSIP_531	2.55549	0	0	0	0	0	0	0	0	0	0	0	0	0	0	0	0	0	0	0	0	1	0.000261913	0.000261257	0.000261257	2	0.000388437	0.00030835	0.00030835	7	0.00284234	0.00253381	0.00253381	98	0.0162887	0.0159104	0.0159104	116	0.0194294	0.0192804	0.0192804	146	0.0238318	0.0257474	0.0257474	150	0.0246044	0.0268598	0.0268598	40	0.00704048	0.00775159	0.00775159	34	0.00600423	0.0063899	0.0063899	50	0.0084741	0.0107078	0.0107078	478	0.086907	0.0781242	0.0781242	148	0.0260069	0.0246772	0.0246772	1	0.000460471	0.000422087	0.000422087	0	0	0	0	0	0	0	0	0	0	0	0	0	0	0	0	1	0.000171472	0.000136248	0.000136248	1	0.000159949	9.6614e-05	9.6614e-05	0	0	0	0	2	0.000326961	0.000218601	0.000218601	0	0	0	0	0	0	0	0	0	0	0	0	0	0	0	0	0	0	0	0	0	0	0	0	1	0.000158802	8.70207e-05	8.70207e-05	0	0	0	0	0	0	0	0	0	0	0	0	0	0	0	0	0	0	0	0	0	0	0	0	0	0	0	0	0	0	0	0	0	0	0	0	0	0	0	0	0	0	0	0	0	0	0	0	2	0.000341609	0.000279886	0.000279886	0	0	0	0	1	0.000176037	0.00014716	0.00014716	1	0.00018125	0.000151936	0.000151936	0	0	0	0	1	0.000196328	0.000156232	0.000156232	1	0.000167944	0.000136884	0.000136884	4	0.0087779	0.00721118	0.00721118	1	0.000167947	0.000136887	0.000136887	2	0.000308672	0.000261826	0.000261826	2	0.000308666	0.000261823	0.000261823	6	0.0166871	0.014216	0.014216	1	0.000160647	0.000133173	0.000133173	4	0.000694753	0.000568432	0.000568432	4	0.000694777	0.000568461	0.000568461	4	0.0101608	0.00829165	0.00829165	0	0	0	0	0	0	0	0	6	0.0149955	0.0123955	0.0123955	1	0.00016162	0.000134364	0.000134364	0	0	0	0	2	0.000329098	0.000271644	0.000271644	2	0.000329108	0.000271646	0.000271646	4	0.00936045	0.00766944	0.00766944	0	0	0	0	3	0.00962649	0.007917	0.007917	0	0	0	0	0	0	0	0	0	0	0	0	0	0	0	0	0	0	0	0	0	0	0	0	0	0	0	0	0	0	0	0	0	0	0	0	0	0	0	0	0	0	0	0	0	0	0	0	1	0.00015952	0.000129317	0.000129317	1	0.000163333	0.000132896	0.000132896	0	0	0	0	0	0	0	0	0	0	0	0	0	0	0	0	0	0	0	0	0	0	0	0	0	0	0	0	0	0	0	0	0	0	0	0	1	0.00016804	0.000136527	0.000136527	1	0.000178963	0.000118581	0.000118581	0	0	0	0	2	0.000333995	0.000244478	0.000244478	0	0	0	0	0	0	0	0	0	0	0	0	0	0	0	0	0	0	0	0	1	0.000235455	0.00017031	0.00017031	3	0.000866854	0.000603782	0.000603782	3	0.0010741	0.000949644	0.000949644	0	0	0	0	0	0	0	0	0	0	0	0	0	0	0	0	0	0	0	0	0	0	0	0	0	0	0	0	0	0	0	0	0	0	0	0	1	0.000128642	0.000135421	0.000135421	0	0	0	0	0	0	0	0	0	0	0	0	0	0	0	0	0	0	0	0	0	0	0	0	0	0	0	0	0	0	0	0	0	0	0	0	1	0.000151036	0.000117048	0.000117048	0	0	0	0	1	0.000186351	0.000133844	0.000133844	1	0.000178635	0.000130022	0.000130022	0	0	0	0	0	0	0	0	1	0.000176866	0.000123063	0.000123063	2	0.000355153	0.000247841	0.000247841	1	0.000189882	0.000145744	0.000145744	2	0.000372224	0.000288256	0.000288256	0	0	0	0	0	0	0	0	0	0	0	0	1	0.000152573	0.000127771	0.000127771	1	0.000149626	0.000125766	0.000125766	2	0.000305341	0.000256989	0.000256989	1	0.000156458	0.000136169	0.000136169	3	0.000483892	0.000422928	0.000422928	1	0.000146876	0.000118272	0.000118272	1	0.000150749	0.000121569	0.000121569	0	0	0	0	0	0	0	0
METABAT_AS06rmzACSIP_532	2.66656	0	0	0	0	1	0.00015892	0.000117955	0.000117955	0	0	0	0	0	0	0	0	0	0	0	0	0	0	0	0	0	0	0	0	0	0	0	0	717	0.119174	0.111557	0.111557	553	0.0926245	0.0880855	0.0880855	1211	0.197673	0.204667	0.204667	949	0.155664	0.162855	0.162855	511	0.0899421	0.0949017	0.0949017	455	0.0803508	0.08195	0.08195	642	0.108807	0.131761	0.131761	609	0.110725	0.0953888	0.0953888	574	0.100865	0.0917208	0.0917208	0	0	0	0	0	0	0	0	0	0	0	0	0	0	0	0	0	0	0	0	0	0	0	0	0	0	0	0	0	0	0	0	0	0	0	0	0	0	0	0	0	0	0	0	0	0	0	0	0	0	0	0	0	0	0	0	0	0	0	0	0	0	0	0	0	0	0	0	0	0	0	0	0	0	0	0	0	0	0	0	0	0	0	0	0	0	0	0	0	0	0	0	0	0	0	0	1	0.000162785	0.000138182	0.000138182	0	0	0	0	0	0	0	0	1	0.000171004	0.000134117	0.000134117	0	0	0	0	0	0	0	0	0	0	0	0	1	0.00018125	0.000145607	0.000145607	0	0	0	0	22	0.00431922	0.00329393	0.00329393	13	0.00218327	0.00170537	0.00170537	0	0	0	0	13	0.00218331	0.00170541	0.00170541	69	0.0106492	0.00865673	0.00865673	69	0.010649	0.00865663	0.00865663	0	0	0	0	498	0.0800021	0.0635577	0.0635577	9	0.00156319	0.0012257	0.0012257	9	0.00156325	0.00122576	0.00122576	0	0	0	0	54	0.00846796	0.00664471	0.00664471	54	0.00846781	0.00664457	0.00664457	0	0	0	0	397	0.0641632	0.0511204	0.0511204	85	0.013742	0.0108481	0.0108481	8	0.00131639	0.00104131	0.00104131	8	0.00131643	0.00104132	0.00104132	0	0	0	0	85	0.0137415	0.0108475	0.0108475	0	0	0	0	651	0.103941	0.0810757	0.0810757	0	0	0	0	0	0	0	0	0	0	0	0	0	0	0	0	1	0.000163257	0.000128761	0.000128761	0	0	0	0	0	0	0	0	0	0	0	0	32	0.00523618	0.00409612	0.00409612	0	0	0	0	28	0.00467475	0.00370024	0.00370024	1	0.00015952	0.00012393	0.00012393	34	0.00555331	0.00433024	0.00433024	0	0	0	0	28	0.00445162	0.0035288	0.0035288	3	0.000475492	0.00037129	0.00037129	0	0	0	0	0	0	0	0	0	0	0	0	0	0	0	0	0	0	0	0	1	0.00013269	0.000112494	0.000112494	3	0.00050412	0.000392519	0.000392519	0	0	0	0	0	0	0	0	0	0	0	0	0	0	0	0	0	0	0	0	0	0	0	0	0	0	0	0	0	0	0	0	0	0	0	0	2	0.000577903	0.000385755	0.000385755	76	0.0272106	0.0230556	0.0230556	0	0	0	0	0	0	0	0	0	0	0	0	0	0	0	0	0	0	0	0	0	0	0	0	0	0	0	0	0	0	0	0	0	0	0	0	0	0	0	0	0	0	0	0	0	0	0	0	0	0	0	0	0	0	0	0	0	0	0	0	0	0	0	0	0	0	0	0	0	0	0	0	9	0.00137461	0.00131906	0.00131906	0	0	0	0	0	0	0	0	0	0	0	0	0	0	0	0	0	0	0	0	0	0	0	0	0	0	0	0	0	0	0	0	2	0.000379763	0.000279347	0.000279347	1	0.000186112	0.000138125	0.000138125	1	0.000174259	0.000113984	0.000113984	0	0	0	0	0	0	0	0	0	0	0	0	70	0.0104738	0.00843688	0.00843688	86	0.0131297	0.0105902	0.0105902	44	0.00688413	0.00574187	0.00574187	42	0.00677449	0.00567436	0.00567436	6	0.000881254	0.000680074	0.000680074	2	0.000301498	0.000233011	0.000233011	0	0	0	0	1	0.000154925	0.000118757	0.000118757
METABAT_AS06rmzACSIP_535	1.09245	160	0.0318617	0.0550249	0.0550249	0	0	0	0	1	0.000471534	0.00111354	0.00111354	0	0	0	0	0	0	0	0	1	0.000261913	0.000611139	0.000611139	1457	0.282976	0.525468	0.525468	16	0.00649678	0.0135478	0.0135478	14	0.00232696	0.00531688	0.00531688	16	0.00267991	0.00622085	0.00622085	42	0.00685571	0.0173262	0.0173262	42	0.00688924	0.0175928	0.0175928	37	0.00651244	0.0167728	0.0167728	36	0.00635743	0.0158267	0.0158267	44	0.00745721	0.0220422	0.0220422	294	0.0534533	0.112403	0.112403	236	0.0414705	0.0920489	0.0920489	1	0.000460471	0.000987357	0.000987357	9	0.00247459	0.00583998	0.00583998	0	0	0	0	0	0	0	0	0	0	0	0	0	0	0	0	0	0	0	0	0	0	0	0	0	0	0	0	0	0	0	0	0	0	0	0	0	0	0	0	0	0	0	0	0	0	0	0	0	0	0	0	0	0	0	0	0	0	0	0	0	0	0	0	0	0	0	0	0	0	0	0	0	0	0	0	0	0	0	0	1	0.000187646	0.000318674	0.000318674	0	0	0	0	0	0	0	0	0	0	0	0	0	0	0	0	0	0	0	0	0	0	0	0	0	0	0	0	0	0	0	0	0	0	0	0	0	0	0	0	0	0	0	0	0	0	0	0	0	0	0	0	0	0	0	0	1	0.000154336	0.000306236	0.000306236	1	0.000154333	0.000306232	0.000306232	0	0	0	0	1	0.000160647	0.000311522	0.000311522	0	0	0	0	0	0	0	0	0	0	0	0	0	0	0	0	0	0	0	0	0	0	0	0	4	0.00064648	0.00125723	0.00125723	2	0.000323342	0.000623038	0.000623038	0	0	0	0	0	0	0	0	0	0	0	0	2	0.000323328	0.000623006	0.000623006	1	0.00320883	0.00617323	0.00617323	0	0	0	0	0	0	0	0	1	0.000151508	0.000289316	0.000289316	1	0.000165604	0.000318426	0.000318426	1	0.000151052	0.000292133	0.000292133	0	0	0	0	0	0	0	0	1	0.000168211	0.000321128	0.000321128	1	0.000160586	0.000310028	0.000310028	0	0	0	0	0	0	0	0	0	0	0	0	1	0.00015952	0.000302502	0.000302502	0	0	0	0	0	0	0	0	0	0	0	0	0	0	0	0	0	0	0	0	0	0	0	0	0	0	0	0	0	0	0	0	0	0	0	0	1	0.00013269	0.000274586	0.000274586	0	0	0	0	7	0.00125274	0.00194171	0.00194171	3	0.000544495	0.000814824	0.000814824	3	0.000500992	0.000857835	0.000857835	5	0.00106799	0.00182639	0.00182639	3	0.000509096	0.000876365	0.000876365	10	0.00164626	0.00283324	0.00283324	0	0	0	0	0	0	0	0	2	0.00047091	0.000796789	0.000796789	1	0.000288951	0.000470795	0.000470795	6	0.0021482	0.00444287	0.00444287	192	0.0686983	0.121738	0.121738	0	0	0	0	0	0	0	0	0	0	0	0	0	0	0	0	0	0	0	0	0	0	0	0	1	0.000142202	0.000271366	0.000271366	0	0	0	0	1	0.000128642	0.000316781	0.000316781	0	0	0	0	0	0	0	0	0	0	0	0	0	0	0	0	1	0.000156012	0.000290569	0.000290569	0	0	0	0	0	0	0	0	0	0	0	0	3	0.000458202	0.00107323	0.00107323	0	0	0	0	1	0.000148278	0.000262059	0.000262059	95	0.0177033	0.0297437	0.0297437	106	0.0189353	0.0322399	0.0322399	105	0.0178748	0.0309752	0.0309752	0	0	0	0	65	0.0114963	0.0187117	0.0187117	75	0.0133183	0.0217409	0.0217409	0	0	0	0	0	0	0	0	61	0.0106298	0.0169716	0.0169716	57	0.00968303	0.0158135	0.0158135	0	0	0	0	0	0	0	0	11	0.00164588	0.00323614	0.00323614	10	0.0015267	0.00300578	0.00300578	24	0.00375498	0.00764474	0.00764474	21	0.00338724	0.00692528	0.00692528	0	0	0	0	0	0	0	0	3	0.000456428	0.000851423	0.000851423	1	0.000154925	0.000289874	0.000289874
METABAT_AS06rmzACSIP_537	5.73762	0	0	0	0	0	0	0	0	3	0.0014146	0.000636058	0.000636058	0	0	0	0	0	0	0	0	7	0.00183339	0.00081453	0.00081453	2	0.000388437	0.000137337	0.000137337	9	0.00365444	0.00145098	0.00145098	2737	0.454921	0.197912	0.197912	2471	0.413879	0.182924	0.182924	4921	0.803261	0.386524	0.386524	4578	0.750928	0.365115	0.365115	2281	0.401483	0.196879	0.196879	2432	0.429479	0.203573	0.203573	3388	0.574205	0.323158	0.323158	1087	0.197632	0.0791279	0.0791279	1548	0.272018	0.11496	0.11496	44	0.0202607	0.00827173	0.00827173	1	0.000274955	0.000123549	0.000123549	0	0	0	0	0	0	0	0	0	0	0	0	2	0.000342944	0.000121367	0.000121367	0	0	0	0	0	0	0	0	0	0	0	0	0	0	0	0	0	0	0	0	0	0	0	0	4	0.000669219	0.000243465	0.000243465	4	0.000689084	0.000251743	0.000251743	1	0.000169719	6.03131e-05	6.03131e-05	0	0	0	0	0	0	0	0	0	0	0	0	0	0	0	0	0	0	0	0	0	0	0	0	4	0.000672878	0.000216256	0.000216256	1	0.000187646	6.06759e-05	6.06759e-05	7	0.00131699	0.000423513	0.000423513	0	0	0	0	1	0.00016582	6.513e-05	6.513e-05	0	0	0	0	0	0	0	0	0	0	0	0	0	0	0	0	0	0	0	0	0	0	0	0	0	0	0	0	0	0	0	0	0	0	0	0	4	0.0087779	0.0032118	0.0032118	0	0	0	0	0	0	0	0	0	0	0	0	0	0	0	0	2	0.000321293	0.000118628	0.000118628	0	0	0	0	0	0	0	0	1	0.0025402	0.000923257	0.000923257	0	0	0	0	0	0	0	0	1	0.00249925	0.000920141	0.000920141	0	0	0	0	0	0	0	0	0	0	0	0	0	0	0	0	1	0.00234011	0.000853976	0.000853976	0	0	0	0	3	0.00962649	0.00352617	0.00352617	0	0	0	0	0	0	0	0	0	0	0	0	0	0	0	0	0	0	0	0	1	0.000163257	5.98419e-05	5.98419e-05	0	0	0	0	0	0	0	0	0	0	0	0	0	0	0	0	0	0	0	0	0	0	0	0	0	0	0	0	0	0	0	0	0	0	0	0	0	0	0	0	0	0	0	0	0	0	0	0	0	0	0	0	0	0	0	0	0	0	0	0	0	0	0	0	0	0	0	0	0	0	0	0	0	0	0	0	0	0	0	0	0	0	0	0	0	0	0	0	0	0	0	0	0	0	0	0	0	0	0	0	0	0	0	0	0	0	0	0	0	0	0	0	11	0.00393838	0.00155087	0.00155087	4	0.00143121	0.000482898	0.000482898	0	0	0	0	0	0	0	0	0	0	0	0	0	0	0	0	0	0	0	0	0	0	0	0	0	0	0	0	0	0	0	0	0	0	0	0	0	0	0	0	0	0	0	0	0	0	0	0	2	0.000296579	0.000127301	0.000127301	0	0	0	0	0	0	0	0	0	0	0	0	2	0.000359868	0.000128672	0.000128672	0	0	0	0	0	0	0	0	0	0	0	0	0	0	0	0	0	0	0	0	0	0	0	0	0	0	0	0	0	0	0	0	0	0	0	0	0	0	0	0	2	0.000372224	0.000128387	0.000128387	0	0	0	0	2	0.000339755	0.000105646	0.000105646	0	0	0	0	1	0.000152573	5.69082e-05	5.69082e-05	8	0.00119701	0.000448119	0.000448119	1	0.00015267	5.72303e-05	5.72303e-05	0	0	0	0	1	0.000161297	6.27895e-05	6.27895e-05	0	0	0	0	2	0.000301498	0.000108292	0.000108292	0	0	0	0	1	0.000154925	5.51923e-05	5.51923e-05
METABAT_AS06rmzACSIP_54	1.7012	0	0	0	0	0	0	0	0	0	0	0	0	0	0	0	0	0	0	0	0	0	0	0	0	1	0.000194219	0.000231597	0.000231597	4	0.00162419	0.00217498	0.00217498	136	0.0226048	0.0331676	0.0331676	100	0.0167495	0.0249676	0.0249676	224	0.0365638	0.0593401	0.0593401	180	0.0295253	0.0484177	0.0484177	96	0.0168972	0.0279461	0.0279461	116	0.020485	0.0327486	0.0327486	145	0.0245749	0.0466462	0.0466462	676	0.122906	0.165968	0.165968	593	0.104203	0.148528	0.148528	0	0	0	0	1	0.000274955	0.000416692	0.000416692	0	0	0	0	0	0	0	0	0	0	0	0	0	0	0	0	0	0	0	0	0	0	0	0	0	0	0	0	0	0	0	0	0	0	0	0	0	0	0	0	0	0	0	0	0	0	0	0	0	0	0	0	0	0	0	0	0	0	0	0	0	0	0	0	0	0	0	0	0	0	0	0	0	0	0	0	0	0	0	0	0	0	0	0	0	0	0	0	0	0	0	0	0	0	0	0	1	0.000162778	0.000218173	0.000218173	0	0	0	0	0	0	0	0	0	0	0	0	0	0	0	0	2	0.000362499	0.000456467	0.000456467	0	0	0	0	1	0.000196328	0.000234687	0.000234687	1	0.000167944	0.000205624	0.000205624	0	0	0	0	1	0.000167947	0.000205628	0.000205628	0	0	0	0	0	0	0	0	0	0	0	0	4	0.000642587	0.000800195	0.000800195	2	0.000347377	0.000426941	0.000426941	2	0.000347389	0.000426963	0.000426963	0	0	0	0	3	0.000470442	0.000578629	0.000578629	3	0.000470434	0.000578617	0.000578617	0	0	0	0	7	0.00113134	0.00141286	0.00141286	1	0.000161671	0.000200046	0.000200046	2	0.000329098	0.000408055	0.000408055	2	0.000329108	0.000408058	0.000408058	0	0	0	0	1	0.000161664	0.000200036	0.000200036	0	0	0	0	8	0.00127731	0.0015617	0.0015617	0	0	0	0	0	0	0	0	0	0	0	0	0	0	0	0	0	0	0	0	1	0.000157487	0.000195953	0.000195953	1	0.000168211	0.000206217	0.000206217	0	0	0	0	1	0.000163631	0.000200641	0.000200641	0	0	0	0	0	0	0	0	0	0	0	0	1	0.000163333	0.000199632	0.000199632	1	0.000154975	0.00018777	0.00018777	1	0.000158986	0.000197545	0.000197545	0	0	0	0	0	0	0	0	0	0	0	0	0	0	0	0	0	0	0	0	0	0	0	0	0	0	0	0	0	0	0	0	0	0	0	0	0	0	0	0	0	0	0	0	0	0	0	0	3	0.000509096	0.00056277	0.00056277	2	0.000329252	0.000363881	0.000363881	0	0	0	0	0	0	0	0	0	0	0	0	1	0.000288951	0.000302328	0.000302328	34	0.0121732	0.0161673	0.0161673	0	0	0	0	0	0	0	0	0	0	0	0	0	0	0	0	0	0	0	0	0	0	0	0	0	0	0	0	0	0	0	0	0	0	0	0	0	0	0	0	1	0.000148062	0.000175704	0.000175704	0	0	0	0	0	0	0	0	0	0	0	0	0	0	0	0	0	0	0	0	0	0	0	0	0	0	0	0	1	0.000152734	0.000229731	0.000229731	0	0	0	0	1	0.000148278	0.000168285	0.000168285	1	0.000186351	0.000201056	0.000201056	2	0.00035727	0.000390629	0.000390629	0	0	0	0	0	0	0	0	0	0	0	0	0	0	0	0	0	0	0	0	1	0.000186112	0.000216505	0.000216505	0	0	0	0	1	0.000169878	0.000178156	0.000178156	0	0	0	0	0	0	0	0	516	0.0772069	0.0974834	0.0974834	472	0.0720604	0.0911057	0.0911057	691	0.108112	0.141343	0.141343	676	0.109037	0.143156	0.143156	1	0.000146876	0.000177665	0.000177665	0	0	0	0	1	0.000152143	0.000182251	0.000182251	5	0.000774626	0.000930735	0.000930735
METABAT_AS06rmzACSIP_540	0.979808	0	0	0	0	0	0	0	0	0	0	0	0	0	0	0	0	0	0	0	0	0	0	0	0	0	0	0	0	1	0.000406048	0.000944082	0.000944082	14	0.00232696	0.00592812	0.00592812	16	0.00267991	0.00693602	0.00693602	27	0.00440724	0.0124187	0.0124187	30	0.00492089	0.0140109	0.0140109	16	0.00281619	0.00808694	0.00808694	17	0.00300212	0.00833292	0.00833292	21	0.00355912	0.0117296	0.0117296	230	0.0418172	0.0980435	0.0980435	216	0.0379561	0.0939335	0.0939335	3	0.00138141	0.0033026	0.0033026	0	0	0	0	0	0	0	0	0	0	0	0	0	0	0	0	0	0	0	0	0	0	0	0	0	0	0	0	0	0	0	0	0	0	0	0	0	0	0	0	0	0	0	0	0	0	0	0	0	0	0	0	0	0	0	0	0	0	0	0	0	0	0	0	0	0	0	0	0	0	0	0	0	0	0	0	0	0	0	0	0	0	0	0	0	0	0	0	0	0	0	0	0	0	0	0	3	0.000497461	0.00114418	0.00114418	1	0.000162778	0.000378804	0.000378804	3	0.000513013	0.001095	0.001095	2	0.000341609	0.000729986	0.000729986	1	0.000167679	0.00035705	0.00035705	1	0.000176037	0.000383816	0.000383816	1	0.00018125	0.000396272	0.000396272	3	0.000536826	0.00118009	0.00118009	1	0.000196328	0.000407476	0.000407476	6	0.00100766	0.00214209	0.00214209	0	0	0	0	6	0.00100768	0.00214214	0.00214214	0	0	0	0	0	0	0	0	0	0	0	0	7	0.00112453	0.00243135	0.00243135	2	0.000347377	0.000741278	0.000741278	2	0.000347389	0.000741316	0.000741316	0	0	0	0	0	0	0	0	0	0	0	0	0	0	0	0	18	0.00290916	0.00630794	0.00630794	0	0	0	0	9	0.00148094	0.0031882	0.0031882	8	0.00131643	0.00283397	0.00283397	0	0	0	0	0	0	0	0	0	0	0	0	5	0.000798322	0.00169469	0.00169469	1	0.000158748	0.000335779	0.000335779	1	0.000151508	0.000322577	0.000322577	0	0	0	0	0	0	0	0	1	0.000163257	0.000350426	0.000350426	0	0	0	0	2	0.000336422	0.000716091	0.000716091	1	0.000160586	0.00034567	0.00034567	0	0	0	0	0	0	0	0	0	0	0	0	0	0	0	0	1	0.000163333	0.000346612	0.000346612	0	0	0	0	0	0	0	0	0	0	0	0	0	0	0	0	0	0	0	0	0	0	0	0	0	0	0	0	0	0	0	0	0	0	0	0	0	0	0	0	0	0	0	0	0	0	0	0	0	0	0	0	0	0	0	0	0	0	0	0	0	0	0	0	0	0	0	0	0	0	0	0	1	0.000235455	0.000444195	0.000444195	7	0.00202266	0.00367443	0.00367443	108	0.0386677	0.0891654	0.0891654	0	0	0	0	0	0	0	0	0	0	0	0	0	0	0	0	1	0.000140815	0.000323353	0.000323353	0	0	0	0	0	0	0	0	0	0	0	0	1	0.000131201	0.000308591	0.000308591	0	0	0	0	0	0	0	0	0	0	0	0	0	0	0	0	0	0	0	0	0	0	0	0	0	0	0	0	0	0	0	0	0	0	0	0	0	0	0	0	0	0	0	0	0	0	0	0	0	0	0	0	0	0	0	0	0	0	0	0	0	0	0	0	0	0	0	0	0	0	0	0	0	0	0	0	0	0	0	0	0	0	0	0	0	0	0	0	0	0	0	0	1	0.000152573	0.000333247	0.000333247	7	0.00104738	0.00229611	0.00229611	7	0.00106869	0.00234593	0.00234593	30	0.00469373	0.0106545	0.0106545	46	0.00741968	0.0169136	0.0169136	2	0.000293751	0.000616944	0.000616944	2	0.000301498	0.000634142	0.000634142	12	0.00182571	0.00379722	0.00379722	8	0.0012394	0.00258559	0.00258559
METABAT_AS06rmzACSIP_541	5.47331	91	0.0181213	0.00624643	0.00624643	0	0	0	0	12	0.0056584	0.00266709	0.00266709	0	0	0	0	0	0	0	0	2	0.000523826	0.000243961	0.000243961	191	0.0370957	0.013749	0.013749	74	0.0300476	0.0125064	0.0125064	1529	0.254137	0.115901	0.115901	1909	0.319747	0.148145	0.148145	2621	0.427829	0.21581	0.21581	2765	0.453542	0.23117	0.23117	2263	0.398315	0.204757	0.204757	1720	0.303744	0.150927	0.150927	2964	0.502345	0.296368	0.296368	1021	0.185632	0.0779126	0.0779126	723	0.127047	0.0562854	0.0562854	69	0.0317725	0.013598	0.013598	51	0.0140227	0.00660526	0.00660526	0	0	0	0	0	0	0	0	1	0.000175518	6.53262e-05	6.53262e-05	0	0	0	0	0	0	0	0	0	0	0	0	0	0	0	0	0	0	0	0	0	0	0	0	0	0	0	0	0	0	0	0	0	0	0	0	0	0	0	0	0	0	0	0	0	0	0	0	0	0	0	0	0	0	0	0	0	0	0	0	0	0	0	0	0	0	0	0	0	0	0	0	0	0	0	0	0	0	0	0	0	0	0	0	0	0	0	0	0	0	0	0	0	0	0	0	0	0	0	0	0	0	0	0	0	0	0	0	0	0	0	0	1	0.000196328	7.29446e-05	7.29446e-05	0	0	0	0	0	0	0	0	0	0	0	0	2	0.000308672	0.000122247	0.000122247	2	0.000308666	0.000122245	0.000122245	0	0	0	0	0	0	0	0	1	0.000173688	6.63502e-05	6.63502e-05	1	0.000173694	6.63536e-05	6.63536e-05	0	0	0	0	0	0	0	0	0	0	0	0	0	0	0	0	1	0.00016162	6.27344e-05	6.27344e-05	0	0	0	0	2	0.000329098	0.000126831	0.000126831	2	0.000329108	0.000126831	0.000126831	0	0	0	0	0	0	0	0	0	0	0	0	0	0	0	0	0	0	0	0	0	0	0	0	0	0	0	0	0	0	0	0	0	0	0	0	0	0	0	0	0	0	0	0	0	0	0	0	0	0	0	0	0	0	0	0	0	0	0	0	0	0	0	0	0	0	0	0	0	0	0	0	0	0	0	0	0	0	0	0	0	0	0	0	0	0	0	0	0	0	0	0	0	0	0	0	0	0	0	0	0	0	0	0	0	0	0	0	0	0	0	0	0	0	0	0	0	0	0	0	0	0	0	0	0	0	0	0	0	0	0	0	5	0.000966776	0.000445747	0.000445747	6	0.0011119	0.000483994	0.000483994	0	0	0	0	0	0	0	0	30	0.010741	0.00443389	0.00443389	53	0.0189636	0.00670738	0.00670738	0	0	0	0	0	0	0	0	0	0	0	0	1	0.000140815	5.78853e-05	5.78853e-05	0	0	0	0	0	0	0	0	0	0	0	0	1	0.000131201	5.52427e-05	5.52427e-05	0	0	0	0	0	0	0	0	0	0	0	0	0	0	0	0	0	0	0	0	1	0.000156012	5.79964e-05	5.79964e-05	0	0	0	0	0	0	0	0	0	0	0	0	0	0	0	0	0	0	0	0	0	0	0	0	0	0	0	0	0	0	0	0	0	0	0	0	0	0	0	0	0	0	0	0	0	0	0	0	0	0	0	0	0	0	0	0	0	0	0	0	0	0	0	0	0	0	0	0	0	0	0	0	4	0.000598503	0.00023488	0.00023488	1	0.00015267	5.9994e-05	5.9994e-05	5	0.000782288	0.000317887	0.000317887	3	0.000483892	0.000197465	0.000197465	0	0	0	0	0	0	0	0	1	0.000152143	5.66468e-05	5.66468e-05	1	0.000154925	5.78576e-05	5.78576e-05
METABAT_AS06rmzACSIP_543	5.41615	0	0	0	0	0	0	0	0	5	0.00235767	0.00112302	0.00112302	0	0	0	0	0	0	0	0	247	0.0646925	0.0304472	0.0304472	0	0	0	0	12	0.00487258	0.00204947	0.00204947	36	0.00598361	0.00275767	0.00275767	46	0.00770475	0.00360743	0.00360743	20	0.00326462	0.00166416	0.00166416	29	0.00475686	0.00245016	0.00245016	42	0.00739251	0.00384029	0.00384029	32	0.00565104	0.00283758	0.00283758	15	0.00254223	0.00151567	0.00151567	934	0.169814	0.0720258	0.0720258	820	0.144092	0.0645106	0.0645106	31	0.0142746	0.00617372	0.00617372	124	0.0340944	0.0162293	0.0162293	0	0	0	0	0	0	0	0	0	0	0	0	0	0	0	0	0	0	0	0	0	0	0	0	0	0	0	0	0	0	0	0	0	0	0	0	0	0	0	0	0	0	0	0	0	0	0	0	0	0	0	0	0	0	0	0	0	0	0	0	0	0	0	0	0	0	0	0	0	0	0	0	0	0	0	0	0	0	0	0	0	0	0	0	0	0	0	0	3	0.000488356	0.000204096	0.000204096	1	0.00016582	6.89958e-05	6.89958e-05	2	0.000325555	0.000137055	0.000137055	0	0	0	0	0	0	0	0	0	0	0	0	1	0.000176037	6.94342e-05	6.94342e-05	0	0	0	0	1	0.000178942	7.11614e-05	7.11614e-05	0	0	0	0	0	0	0	0	0	0	0	0	0	0	0	0	1	0.000154336	6.17684e-05	6.17684e-05	1	0.000154333	6.17676e-05	6.17676e-05	0	0	0	0	1	0.000160647	6.28348e-05	6.28348e-05	0	0	0	0	0	0	0	0	0	0	0	0	0	0	0	0	0	0	0	0	0	0	0	0	1	0.00016162	6.33965e-05	6.33965e-05	0	0	0	0	3	0.000493647	0.000192254	0.000192254	3	0.000493662	0.000192255	0.000192255	0	0	0	0	0	0	0	0	0	0	0	0	0	0	0	0	0	0	0	0	0	0	0	0	0	0	0	0	0	0	0	0	0	0	0	0	1	0.000157487	6.15484e-05	6.15484e-05	0	0	0	0	0	0	0	0	0	0	0	0	0	0	0	0	1	0.000166955	6.50628e-05	6.50628e-05	0	0	0	0	1	0.000163333	6.27038e-05	6.27038e-05	0	0	0	0	1	0.000158986	6.20483e-05	6.20483e-05	0	0	0	0	0	0	0	0	0	0	0	0	0	0	0	0	0	0	0	0	0	0	0	0	0	0	0	0	0	0	0	0	0	0	0	0	1	0.000181498	5.47839e-05	5.47839e-05	0	0	0	0	2	0.000427198	0.000147355	0.000147355	0	0	0	0	1	0.000164626	5.71471e-05	5.71471e-05	0	0	0	0	3	0.00055595	0.000244551	0.000244551	0	0	0	0	2	0.000577903	0.000189921	0.000189921	15	0.00537051	0.00224034	0.00224034	33	0.0118075	0.00422037	0.00422037	0	0	0	0	0	0	0	0	0	0	0	0	0	0	0	0	0	0	0	0	0	0	0	0	0	0	0	0	0	0	0	0	0	0	0	0	0	0	0	0	0	0	0	0	0	0	0	0	0	0	0	0	0	0	0	0	0	0	0	0	0	0	0	0	0	0	0	0	0	0	0	0	1	0.000151036	5.52265e-05	5.52265e-05	2	0.000296556	0.000105716	0.000105716	0	0	0	0	0	0	0	0	0	0	0	0	0	0	0	0	1	0.000176866	5.80646e-05	5.80646e-05	0	0	0	0	0	0	0	0	2	0.000372224	0.000136007	0.000136007	1	0.000174259	5.61183e-05	5.61183e-05	0	0	0	0	1	0.00015202	5.99047e-05	5.99047e-05	0	0	0	0	6	0.000897755	0.000356038	0.000356038	1	0.00015267	6.06272e-05	6.06272e-05	5	0.000782288	0.000321242	0.000321242	4	0.000645189	0.000266066	0.000266066	1	0.000146876	5.58041e-05	5.58041e-05	0	0	0	0	1	0.000152143	5.72446e-05	5.72446e-05	0	0	0	0
METABAT_AS06rmzACSIP_545	0.296562	0	0	0	0	0	0	0	0	0	0	0	0	0	0	0	0	0	0	0	0	0	0	0	0	0	0	0	0	4	0.00162419	0.0124766	0.0124766	0	0	0	0	0	0	0	0	0	0	0	0	0	0	0	0	2	0.000352024	0.00333979	0.00333979	3	0.000529785	0.00485842	0.00485842	6	0.00101689	0.0110723	0.0110723	5	0.000909069	0.00704184	0.00704184	325	0.0571098	0.466956	0.466956	0	0	0	0	0	0	0	0	0	0	0	0	0	0	0	0	0	0	0	0	0	0	0	0	0	0	0	0	0	0	0	0	0	0	0	0	0	0	0	0	0	0	0	0	0	0	0	0	0	0	0	0	0	0	0	0	0	0	0	0	0	0	0	0	0	0	0	0	0	0	0	0	0	0	0	0	0	0	0	0	0	0	0	0	0	0	0	0	0	0	0	0	0	0	0	0	0	0	0	0	0	0	0	0	0	0	0	0	0	0	0	0	2	0.000341609	0.00241179	0.00241179	1	0.000167679	0.00117965	0.00117965	2	0.000352074	0.00253617	0.00253617	2	0.000362499	0.00261848	0.00261848	4	0.000715768	0.00519852	0.00519852	0	0	0	0	0	0	0	0	0	0	0	0	0	0	0	0	0	0	0	0	0	0	0	0	0	0	0	0	0	0	0	0	0	0	0	0	0	0	0	0	0	0	0	0	0	0	0	0	0	0	0	0	0	0	0	0	0	0	0	0	0	0	0	0	0	0	0	0	0	0	0	0	0	0	0	0	0	0	0	0	0	0	0	0	0	0	0	0	0	0	0	0	0	0	0	0	0	0	0	0	0	0	0	0	0	0	0	0	0	0	0	0	0	0	0	0	0	0	0	0	0	0	0	0	0	0	0	0	0	0	0	0	0	0	0	0	0	0	0	0	0	0	0	0	0	0	0	0	0	0	0	0	0	0	0	0	0	0	0	0	0	0	0	0	0	0	0	0	0	0	0	0	0	0	0	0	0	0	0	0	0	0	0	0	0	0	0	0	0	0	0	0	0	0	0	0	0	0	0	0	0	0	0	0	0	0	0	0	0	0	0	0	0	0	0	0	1	0.000288951	0.00173427	0.00173427	375	0.134263	1.02289	1.02289	0	0	0	0	0	0	0	0	0	0	0	0	0	0	0	0	0	0	0	0	0	0	0	0	0	0	0	0	0	0	0	0	0	0	0	0	0	0	0	0	0	0	0	0	0	0	0	0	0	0	0	0	0	0	0	0	0	0	0	0	0	0	0	0	0	0	0	0	0	0	0	0	1	0.000152734	0.00131783	0.00131783	0	0	0	0	0	0	0	0	0	0	0	0	0	0	0	0	0	0	0	0	0	0	0	0	0	0	0	0	0	0	0	0	0	0	0	0	0	0	0	0	0	0	0	0	0	0	0	0	0	0	0	0	0	0	0	0	21	0.00314214	0.0227583	0.0227583	19	0.00290074	0.0210376	0.0210376	83	0.012986	0.0973902	0.0973902	81	0.0130651	0.0983986	0.0983986	0	0	0	0	0	0	0	0	0	0	0	0	0	0	0	0
METABAT_AS06rmzACSIP_547	3.6624	0	0	0	0	0	0	0	0	1	0.000471534	0.000332155	0.000332155	0	0	0	0	0	0	0	0	18	0.00471444	0.00328131	0.00328131	0	0	0	0	20	0.00812097	0.00505143	0.00505143	124	0.0206102	0.0140471	0.0140471	102	0.0170845	0.0118295	0.0118295	88	0.0143643	0.0108286	0.0108286	110	0.0180433	0.013744	0.013744	10603	1.86626	1.43373	1.43373	7131	1.2593	0.935134	0.935134	13244	2.24462	1.97905	1.97905	236	0.0429081	0.026914	0.026914	31101	5.46515	3.61839	3.61839	1556	0.716493	0.458267	0.458267	8	0.00219964	0.00154844	0.00154844	1	0.000151578	8.21509e-05	8.21509e-05	0	0	0	0	0	0	0	0	0	0	0	0	0	0	0	0	0	0	0	0	0	0	0	0	0	0	0	0	0	0	0	0	0	0	0	0	0	0	0	0	0	0	0	0	0	0	0	0	0	0	0	0	0	0	0	0	0	0	0	0	0	0	0	0	0	0	0	0	0	0	0	0	0	0	0	0	1	0.000187646	9.50565e-05	9.50565e-05	0	0	0	0	0	0	0	0	0	0	0	0	0	0	0	0	0	0	0	0	0	0	0	0	0	0	0	0	0	0	0	0	0	0	0	0	0	0	0	0	1	0.000196328	0.000109013	0.000109013	0	0	0	0	0	0	0	0	0	0	0	0	0	0	0	0	0	0	0	0	0	0	0	0	1	0.000160647	9.29232e-05	9.29232e-05	1	0.000173688	9.91577e-05	9.91577e-05	1	0.000173694	9.91627e-05	9.91627e-05	0	0	0	0	0	0	0	0	0	0	0	0	0	0	0	0	0	0	0	0	0	0	0	0	0	0	0	0	0	0	0	0	0	0	0	0	0	0	0	0	0	0	0	0	0	0	0	0	0	0	0	0	0	0	0	0	0	0	0	0	0	0	0	0	0	0	0	0	0	0	0	0	0	0	0	0	0	0	0	0	0	0	0	0	0	0	0	0	0	0	0	0	0	0	0	0	0	0	0	0	0	0	0	0	0	0	0	0	0	0	0	0	0	0	0	0	0	0	0	0	0	0	0	0	0	0	0	0	0	0	0	0	0	0	0	0	0	0	0	0	0	0	0	0	0	0	0	0	0	0	0	0	0	0	0	0	0	0	0	0	0	0	0	0	2	0.00038671	0.00026646	0.00026646	5	0.000926583	0.000602758	0.000602758	0	0	0	0	0	0	0	0	5	0.00179017	0.00110438	0.00110438	0	0	0	0	0	0	0	0	0	0	0	0	1	0.000158385	0.000109369	0.000109369	0	0	0	0	0	0	0	0	0	0	0	0	0	0	0	0	0	0	0	0	0	0	0	0	0	0	0	0	0	0	0	0	0	0	0	0	0	0	0	0	0	0	0	0	0	0	0	0	0	0	0	0	0	0	0	0	0	0	0	0	0	0	0	0	0	0	0	0	0	0	0	0	0	0	0	0	0	0	0	0	0	0	0	0	0	0	0	0	0	0	0	0	0	0	0	0	0	0	0	0	0	0	0	0	0	0	0	0	0	0	0	0	0	0	0	0	0	0	0	0	0	0	0	0	0	0	0	0	1	0.000161297	9.83678e-05	9.83678e-05	0	0	0	0	0	0	0	0	0	0	0	0	0	0	0	0
METABAT_AS06rmzACSIP_550	0.776523	1	0.000199135	0.000483823	0.000483823	3	0.000476761	0.00121516	0.00121516	0	0	0	0	14	0.00205504	0.00554496	0.00554496	0	0	0	0	0	0	0	0	4	0.000776874	0.00202952	0.00202952	3	0.00121815	0.0035737	0.0035737	13	0.00216075	0.00694575	0.00694575	13	0.00217743	0.00711083	0.00711083	16	0.0026117	0.00928583	0.00928583	22	0.00360865	0.0129645	0.0129645	14	0.00246417	0.0089285	0.0089285	15	0.00264893	0.0092774	0.0092774	10	0.00169482	0.00704773	0.00704773	277	0.0503624	0.14899	0.14899	383	0.0673017	0.210161	0.210161	0	0	0	0	1	0.000274955	0.000912884	0.000912884	1	0.000151578	0.000387457	0.000387457	1	0.000154409	0.000397571	0.000397571	0	0	0	0	1	0.000171472	0.000448383	0.000448383	0	0	0	0	0	0	0	0	1	0.000163481	0.000359701	0.000359701	0	0	0	0	0	0	0	0	0	0	0	0	7	0.00117113	0.00314813	0.00314813	4	0.000689084	0.00186009	0.00186009	7	0.00118804	0.00311952	0.00311952	0	0	0	0	1	0.000156693	0.000284178	0.000284178	0	0	0	0	0	0	0	0	0	0	0	0	0	0	0	0	1	0.00016822	0.000399472	0.000399472	0	0	0	0	3	0.000564422	0.00134112	0.00134112	2182	0.355198	1.03539	1.03539	2782	0.461312	1.3388	1.3388	2623	0.426966	1.25372	1.25372	1740	0.297547	0.801364	0.801364	1663	0.284048	0.765884	0.765884	1572	0.263592	0.70822	0.70822	1432	0.252085	0.693509	0.693509	1399	0.253568	0.699516	0.699516	1037	0.185563	0.514706	0.514706	34	0.00667516	0.0174811	0.0174811	29	0.00487037	0.0130639	0.0130639	5	0.0109724	0.0296644	0.0296644	29	0.00487045	0.0130641	0.0130641	1	0.000154336	0.000430827	0.000430827	1	0.000154333	0.000430821	0.000430821	3	0.00834353	0.023392	0.023392	27	0.00433746	0.0118331	0.0118331	28	0.00486327	0.0130947	0.0130947	28	0.00486344	0.0130954	0.0130954	4	0.0101608	0.0272873	0.0272873	1	0.000156814	0.000422552	0.000422552	1	0.000156811	0.000422543	0.000422543	1	0.00249925	0.0067988	0.0067988	33	0.00533346	0.014592	0.014592	0	0	0	0	3	0.000493647	0.00134094	0.00134094	3	0.000493662	0.00134095	0.00134095	1	0.00234011	0.00630991	0.00630991	0	0	0	0	2	0.00641766	0.0173696	0.0173696	30	0.00478993	0.0128301	0.0128301	12	0.00190498	0.00508418	0.00508418	2	0.000303016	0.000814048	0.000814048	27	0.00447132	0.0120954	0.0120954	0	0	0	0	35	0.005714	0.0154757	0.0154757	2	0.000314973	0.000858584	0.000858584	36	0.00605559	0.016264	0.016264	0	0	0	0	0	0	0	0	0	0	0	0	1	0.000166955	0.000453805	0.000453805	1	0.00015952	0.000425574	0.000425574	3	0.000489998	0.00131205	0.00131205	0	0	0	0	3	0.000476959	0.00129834	0.00129834	0	0	0	0	0	0	0	0	0	0	0	0	1	0.000148569	0.000386038	0.000386038	0	0	0	0	0	0	0	0	0	0	0	0	41	0.00688964	0.0184213	0.0184213	18	0.00322133	0.00702435	0.00702435	10	0.00181498	0.00382111	0.00382111	4	0.000667989	0.00160912	0.00160912	5	0.00106799	0.00256945	0.00256945	3	0.000509096	0.00123291	0.00123291	2	0.000329252	0.000797187	0.000797187	0	0	0	0	0	0	0	0	12	0.00282546	0.00672576	0.00672576	8	0.00231161	0.00529869	0.00529869	183	0.0655202	0.190638	0.190638	0	0	0	0	0	0	0	0	0	0	0	0	0	0	0	0	1	0.000140815	0.000408004	0.000408004	0	0	0	0	0	0	0	0	0	0	0	0	1	0.000131201	0.000389377	0.000389377	0	0	0	0	1	0.000148062	0.000384931	0.000384931	0	0	0	0	0	0	0	0	0	0	0	0	0	0	0	0	0	0	0	0	1	0.000138548	0.000404413	0.000404413	13	0.00233914	0.00617982	0.00617982	33	0.00504022	0.0166086	0.0166086	1	0.000151036	0.000385198	0.000385198	0	0	0	0	68	0.0126719	0.0299521	0.0299521	69	0.0123258	0.0295246	0.0295246	90	0.0153212	0.037352	0.037352	0	0	0	0	17	0.00300672	0.00688488	0.00688488	12	0.00213092	0.00489377	0.00489377	24	0.00455716	0.0115113	0.0115113	9	0.00167501	0.00426885	0.00426885	9	0.00156833	0.00352276	0.00352276	4	0.000679511	0.0015612	0.0015612	10	0.0015202	0.00417828	0.00417828	7	0.00106801	0.00294341	0.00294341	137	0.0204987	0.0567025	0.0567025	103	0.015725	0.0435553	0.0435553	68	0.0106391	0.0304724	0.0304724	72	0.0116134	0.0334039	0.0334039	127	0.0186532	0.0494318	0.0494318	119	0.0179391	0.0476091	0.0476091	17	0.00258642	0.00678766	0.00678766	23	0.00356328	0.0093796	0.0093796
METABAT_AS06rmzACSIP_551	3.13186	0	0	0	0	0	0	0	0	8	0.00377227	0.00310739	0.00310739	0	0	0	0	1	0.000151252	9.88916e-05	9.88916e-05	50	0.0130957	0.0106588	0.0106588	0	0	0	0	1734	0.704088	0.512151	0.512151	6	0.000997269	0.00079484	0.00079484	3	0.000502484	0.000406865	0.000406865	7	0.00114262	0.00100728	0.00100728	4	0.000656118	0.000584446	0.000584446	178	0.0313301	0.0281464	0.0281464	136	0.0240169	0.0208558	0.0208558	102	0.0172872	0.0178239	0.0178239	13	0.00236358	0.0017337	0.0017337	1067	0.187496	0.145168	0.145168	134	0.0617031	0.0461507	0.0461507	13	0.00357441	0.00294246	0.00294246	0	0	0	0	1	0.000154409	9.8575e-05	9.8575e-05	1	0.000175518	0.000114166	0.000114166	0	0	0	0	0	0	0	0	0	0	0	0	0	0	0	0	0	0	0	0	0	0	0	0	0	0	0	0	0	0	0	0	0	0	0	0	0	0	0	0	0	0	0	0	0	0	0	0	0	0	0	0	0	0	0	0	0	0	0	0	0	0	0	0	0	0	0	0	0	0	0	0	1	0.000188141	0.000110841	0.000110841	0	0	0	0	2	0.000331641	0.000238639	0.000238639	1	0.000162778	0.00011851	0.00011851	0	0	0	0	1	0.000170805	0.000114189	0.000114189	1	0.000167679	0.000111704	0.000111704	0	0	0	0	0	0	0	0	0	0	0	0	0	0	0	0	0	0	0	0	0	0	0	0	0	0	0	0	0	0	0	0	0	0	0	0	0	0	0	0	0	0	0	0	0	0	0	0	0	0	0	0	0	0	0	0	0	0	0	0	0	0	0	0	0	0	0	0	1	0.00016162	0.000109636	0.000109636	0	0	0	0	0	0	0	0	0	0	0	0	0	0	0	0	0	0	0	0	0	0	0	0	2	0.000319329	0.000212075	0.000212075	0	0	0	0	0	0	0	0	0	0	0	0	0	0	0	0	0	0	0	0	0	0	0	0	0	0	0	0	0	0	0	0	0	0	0	0	0	0	0	0	0	0	0	0	0	0	0	0	1	0.000163333	0.000108438	0.000108438	0	0	0	0	0	0	0	0	0	0	0	0	0	0	0	0	0	0	0	0	0	0	0	0	0	0	0	0	0	0	0	0	0	0	0	0	0	0	0	0	0	0	0	0	0	0	0	0	1	0.000166997	9.97428e-05	9.97428e-05	0	0	0	0	0	0	0	0	0	0	0	0	41	0.00792756	0.00638779	0.00638779	24	0.0044476	0.00338336	0.00338336	6	0.00141273	0.000833803	0.000833803	3	0.000866854	0.000492666	0.000492666	16	0.00572855	0.00413268	0.00413268	16	0.00572486	0.00353871	0.00353871	0	0	0	0	0	0	0	0	0	0	0	0	0	0	0	0	0	0	0	0	0	0	0	0	0	0	0	0	0	0	0	0	0	0	0	0	0	0	0	0	0	0	0	0	0	0	0	0	0	0	0	0	0	0	0	0	0	0	0	0	0	0	0	0	0	0	0	0	0	0	0	0	1	0.000151036	9.55072e-05	9.55072e-05	0	0	0	0	0	0	0	0	0	0	0	0	0	0	0	0	0	0	0	0	1	0.000176866	0.000100415	0.000100415	0	0	0	0	0	0	0	0	1	0.000186112	0.000117604	0.000117604	0	0	0	0	0	0	0	0	0	0	0	0	0	0	0	0	1	0.000149626	0.00010262	0.00010262	1	0.00015267	0.000104847	0.000104847	2	0.000312915	0.000222219	0.000222219	5	0.000806487	0.000575158	0.000575158	0	0	0	0	0	0	0	0	0	0	0	0	1	0.000154925	0.000101113	0.000101113
METABAT_AS06rmzACSIP_552	2.67526	1	0.000199135	0.000140435	0.000140435	0	0	0	0	5	0.00235767	0.00227359	0.00227359	0	0	0	0	0	0	0	0	18	0.00471444	0.00449209	0.00449209	5	0.000971093	0.000736364	0.000736364	9	0.00365444	0.00311192	0.00311192	97	0.0161225	0.0150431	0.0150431	66	0.0110546	0.0104788	0.0104788	140	0.0228524	0.023584	0.023584	145	0.0237843	0.0248021	0.0248021	69	0.0121448	0.0127729	0.0127729	53	0.00935954	0.00951481	0.00951481	85	0.014406	0.0173883	0.0173883	570	0.103634	0.08899	0.08899	398	0.0699376	0.0633907	0.0633907	16	0.00736753	0.00645105	0.00645105	17	0.00467423	0.00450457	0.00450457	0	0	0	0	0	0	0	0	0	0	0	0	0	0	0	0	0	0	0	0	0	0	0	0	0	0	0	0	0	0	0	0	0	0	0	0	0	0	0	0	0	0	0	0	0	0	0	0	0	0	0	0	0	0	0	0	0	0	0	0	0	0	0	0	0	0	0	0	0	0	0	0	0	0	0	0	0	0	0	0	0	0	0	0	0	0	0	0	6	0.000976712	0.000826398	0.000826398	4	0.000663282	0.000558738	0.000558738	3	0.000488333	0.000416209	0.000416209	10	0.00171004	0.00133681	0.00133681	9	0.00153724	0.0012031	0.0012031	15	0.00251519	0.00196153	0.00196153	8	0.00140829	0.00112457	0.00112457	14	0.0025375	0.00203187	0.00203187	6	0.00107365	0.000864413	0.000864413	22	0.00431922	0.00328322	0.00328322	116	0.0194815	0.0151677	0.0151677	0	0	0	0	116	0.0194818	0.015168	0.015168	6	0.000926016	0.000750313	0.000750313	6	0.000925997	0.000750304	0.000750304	0	0	0	0	188	0.0302016	0.0239157	0.0239157	109	0.018932	0.0147963	0.0147963	109	0.0189327	0.0147971	0.0147971	0	0	0	0	2	0.000313628	0.000245301	0.000245301	2	0.000313623	0.000245296	0.000245296	0	0	0	0	193	0.0311927	0.0247712	0.0247712	3	0.000485013	0.000381629	0.000381629	103	0.0169485	0.0133634	0.0133634	104	0.0171136	0.0134932	0.0134932	0	0	0	0	3	0.000484993	0.00038161	0.00038161	0	0	0	0	133	0.0212354	0.01651	0.01651	8	0.00126998	0.000983828	0.000983828	1	0.000151508	0.000118143	0.000118143	28	0.00463692	0.00364085	0.00364085	1	0.000151052	0.000119293	0.000119293	21	0.0034284	0.0026952	0.0026952	0	0	0	0	33	0.00555096	0.00432741	0.00432741	1	0.000160586	0.000126601	0.000126601	3	0.000490892	0.000382763	0.000382763	1	0.000158092	0.00012184	0.00012184	8	0.00133564	0.00105377	0.00105377	0	0	0	0	6	0.000979997	0.000761676	0.000761676	0	0	0	0	9	0.00143088	0.00113057	0.00113057	1	0.000158497	0.000123361	0.000123361	1	0.000150891	0.000109073	0.000109073	0	0	0	0	0	0	0	0	0	0	0	0	0	0	0	0	0	0	0	0	8	0.00134432	0.00104332	0.00104332	0	0	0	0	2	0.000362997	0.000221824	0.000221824	1	0.000166997	0.000116766	0.000116766	2	0.000427198	0.000298325	0.000298325	0	0	0	0	0	0	0	0	2	0.00038671	0.000364782	0.000364782	0	0	0	0	5	0.00117727	0.000813428	0.000813428	7	0.00202266	0.00134575	0.00134575	202	0.0723229	0.0610801	0.0610801	3	0.00107341	0.000776753	0.000776753	0	0	0	0	0	0	0	0	0	0	0	0	0	0	0	0	0	0	0	0	0	0	0	0	0	0	0	0	0	0	0	0	0	0	0	0	0	0	0	0	0	0	0	0	0	0	0	0	0	0	0	0	0	0	0	0	0	0	0	0	1	0.000138548	0.000117385	0.000117385	0	0	0	0	3	0.000458202	0.000438259	0.000438259	0	0	0	0	1	0.000148278	0.000107012	0.000107012	2	0.000372702	0.000255704	0.000255704	7	0.00125044	0.000869405	0.000869405	1	0.000170236	0.000120465	0.000120465	0	0	0	0	0	0	0	0	2	0.000355153	0.000236745	0.000236745	2	0.000379763	0.000278439	0.000278439	1	0.000186112	0.000137676	0.000137676	0	0	0	0	0	0	0	0	1	0.00015202	0.000121279	0.000121279	1	0.000152573	0.000122051	0.000122051	326	0.048778	0.0391641	0.0391641	304	0.0464118	0.0373135	0.0373135	210	0.0328561	0.0273153	0.0273153	201	0.0324208	0.0270676	0.0270676	113	0.0165969	0.0127664	0.0127664	102	0.0153764	0.0118449	0.0118449	71	0.0108021	0.00822845	0.00822845	62	0.00960536	0.007339	0.007339
METABAT_AS06rmzACSIP_553	3.40693	1	0.000199135	0.000110275	0.000110275	0	0	0	0	4	0.00188613	0.00142825	0.00142825	0	0	0	0	0	0	0	0	9	0.00235722	0.00176368	0.00176368	5	0.000971093	0.000578222	0.000578222	11	0.00446653	0.00298662	0.00298662	360	0.0598361	0.0438399	0.0438399	347	0.0581206	0.0432611	0.0432611	273	0.0445621	0.0361123	0.0361123	293	0.0480607	0.0393542	0.0393542	376	0.0661805	0.054655	0.054655	324	0.0572168	0.0456742	0.0456742	255	0.0432179	0.0409619	0.0409619	760	0.138179	0.0931714	0.0931714	647	0.113692	0.0809187	0.0809187	10	0.00460471	0.00316601	0.00316601	4	0.00109982	0.000832275	0.000832275	0	0	0	0	0	0	0	0	0	0	0	0	0	0	0	0	0	0	0	0	0	0	0	0	0	0	0	0	0	0	0	0	0	0	0	0	0	0	0	0	0	0	0	0	1	0.000172271	0.00010599	0.00010599	0	0	0	0	0	0	0	0	0	0	0	0	0	0	0	0	0	0	0	0	0	0	0	0	0	0	0	0	0	0	0	0	0	0	0	0	0	0	0	0	1	0.000162785	0.000108153	0.000108153	2	0.000331641	0.000219371	0.000219371	0	0	0	0	1	0.000171004	0.000104972	0.000104972	1	0.000170805	0.000104969	0.000104969	1	0.000167679	0.000102685	0.000102685	0	0	0	0	2	0.000362499	0.00022793	0.00022793	1	0.000178942	0.000113129	0.000113129	3	0.000588985	0.000351562	0.000351562	6	0.00100766	0.00061605	0.00061605	0	0	0	0	6	0.00100768	0.000616063	0.000616063	1	0.000154336	9.8196e-05	9.8196e-05	1	0.000154333	9.81948e-05	9.81948e-05	0	0	0	0	3	0.00048194	0.000299674	0.000299674	5	0.000868442	0.000532966	0.000532966	5	0.000868472	0.000532993	0.000532993	0	0	0	0	0	0	0	0	0	0	0	0	0	0	0	0	13	0.00210106	0.0013102	0.0013102	1	0.000161671	9.98901e-05	9.98901e-05	17	0.00279733	0.00173193	0.00173193	17	0.00279742	0.00173194	0.00173194	0	0	0	0	1	0.000161664	9.98851e-05	9.98851e-05	0	0	0	0	9	0.00143698	0.000877285	0.000877285	1	0.000158748	9.65676e-05	9.65676e-05	0	0	0	0	1	0.000165604	0.000102105	0.000102105	0	0	0	0	1	0.000163257	0.00010078	0.00010078	0	0	0	0	0	0	0	0	0	0	0	0	2	0.000327262	0.000200374	0.000200374	0	0	0	0	0	0	0	0	0	0	0	0	0	0	0	0	0	0	0	0	0	0	0	0	0	0	0	0	1	0.000150891	8.56484e-05	8.56484e-05	0	0	0	0	0	0	0	0	0	0	0	0	0	0	0	0	0	0	0	0	3	0.00050412	0.00030722	0.00030722	3	0.000536888	0.000266837	0.000266837	0	0	0	0	0	0	0	0	1	0.000213599	0.000117128	0.000117128	2	0.000339397	0.00018734	0.00018734	2	0.000329252	0.000181699	0.000181699	3	0.000580065	0.000429662	0.000429662	0	0	0	0	3	0.000706364	0.000383241	0.000383241	4	0.00115581	0.000603851	0.000603851	244	0.0873603	0.0579349	0.0579349	8	0.00286243	0.0016265	0.0016265	0	0	0	0	0	0	0	0	0	0	0	0	0	0	0	0	1	0.000157517	0.000111126	0.000111126	0	0	0	0	0	0	0	0	0	0	0	0	0	0	0	0	0	0	0	0	1	0.000132648	9.85892e-05	9.85892e-05	0	0	0	0	0	0	0	0	0	0	0	0	0	0	0	0	0	0	0	0	3	0.000539801	0.000325046	0.000325046	2	0.000305468	0.000229425	0.000229425	0	0	0	0	0	0	0	0	0	0	0	0	3	0.000535905	0.000292582	0.000292582	2	0.000340472	0.000189188	0.000189188	0	0	0	0	1	0.000176866	9.23079e-05	9.23079e-05	3	0.00053273	0.000278853	0.000278853	0	0	0	0	0	0	0	0	2	0.000348518	0.000178428	0.000178428	2	0.000339755	0.000177918	0.000177918	0	0	0	0	0	0	0	0	10	0.00149626	0.00094335	0.00094335	7	0.00106869	0.000674673	0.000674673	8	0.00125166	0.000817108	0.000817108	12	0.00193557	0.00126893	0.00126893	1	0.000146876	8.87144e-05	8.87144e-05	1	0.000150749	9.11873e-05	9.11873e-05	2	0.000304285	0.000182009	0.000182009	1	0.000154925	9.29496e-05	9.29496e-05
METABAT_AS06rmzACSIP_554	2.43062	1	0.000199135	0.000154569	0.000154569	1	0.00015892	0.000129405	0.000129405	201	0.0947782	0.100597	0.100597	1	0.000146789	0.000126534	0.000126534	1	0.000151252	0.000127422	0.000127422	6970	1.82553	1.9145	1.9145	0	0	0	0	230	0.0933912	0.0875308	0.0875308	1908	0.317132	0.32568	0.32568	1507	0.252414	0.263346	0.263346	2627	0.428808	0.487077	0.487077	2576	0.42254	0.48497	0.48497	383	0.0674126	0.0780344	0.0780344	320	0.0565104	0.0632298	0.0632298	446	0.075589	0.10042	0.10042	4993	0.907797	0.857977	0.857977	1096	0.192592	0.192132	0.192132	6186	2.84847	2.74516	2.74516	3746	1.02998	1.0925	1.0925	3	0.000454733	0.000371349	0.000371349	0	0	0	0	1	0.000175518	0.000147103	0.000147103	3	0.000514417	0.000429741	0.000429741	0	0	0	0	0	0	0	0	0	0	0	0	0	0	0	0	0	0	0	0	0	0	0	0	0	0	0	0	0	0	0	0	0	0	0	0	0	0	0	0	0	0	0	0	0	0	0	0	0	0	0	0	0	0	0	0	0	0	0	0	0	0	0	0	0	0	0	0	0	0	0	0	0	0	0	0	0	0	0	0	0	0	0	0	0	0	0	0	0	0	0	0	0	0	0	0	0	0	0	0	0	0	0	0	0	0	0	0	0	0	0	0	0	0	0	0	0	0	0	0	0	0	0	0	0	0	0	0	0	0	0	0	0	0	0	0	0	0	0	0	0	0	0	0	0	0	0	0	0	0	0	0	0	0	0	0	0	0	0	0	0	0	0	0	1	0.00016162	0.000141266	0.000141266	0	0	0	0	0	0	0	0	0	0	0	0	0	0	0	0	0	0	0	0	0	0	0	0	0	0	0	0	0	0	0	0	0	0	0	0	0	0	0	0	0	0	0	0	1	0.000163257	0.00014126	0.00014126	0	0	0	0	1	0.000168211	0.000144332	0.000144332	0	0	0	0	0	0	0	0	0	0	0	0	0	0	0	0	0	0	0	0	0	0	0	0	0	0	0	0	0	0	0	0	0	0	0	0	0	0	0	0	0	0	0	0	0	0	0	0	0	0	0	0	0	0	0	0	0	0	0	0	0	0	0	0	0	0	0	0	0	0	0	0	0	0	0	0	0	0	0	0	0	0	0	0	0	0	0	0	178	0.0344172	0.0357331	0.0357331	903	0.167341	0.164025	0.164025	17	0.00400273	0.00304401	0.00304401	0	0	0	0	71	0.0254204	0.0236295	0.0236295	1	0.000357804	0.000284977	0.000284977	0	0	0	0	0	0	0	0	0	0	0	0	0	0	0	0	0	0	0	0	0	0	0	0	0	0	0	0	0	0	0	0	0	0	0	0	1	0.000148062	0.000122976	0.000122976	0	0	0	0	0	0	0	0	0	0	0	0	0	0	0	0	0	0	0	0	0	0	0	0	1	0.000179934	0.000151869	0.000151869	0	0	0	0	0	0	0	0	0	0	0	0	0	0	0	0	1	0.000178635	0.000136701	0.000136701	1	0.000170236	0.000132589	0.000132589	0	0	0	0	0	0	0	0	0	0	0	0	0	0	0	0	0	0	0	0	0	0	0	0	0	0	0	0	0	0	0	0	0	0	0	0	141	0.0210972	0.0186439	0.0186439	127	0.0193891	0.0171571	0.0171571	110	0.0172103	0.0157481	0.0157481	115	0.0185492	0.0170451	0.0170451	4	0.000587503	0.000497393	0.000497393	3	0.000452247	0.000383443	0.000383443	10	0.00152143	0.00127558	0.00127558	9	0.00139433	0.00117256	0.00117256
METABAT_AS06rmzACSIP_56	1.69476	0	0	0	0	3	0.000476761	0.000556776	0.000556776	19	0.00895914	0.013638	0.013638	3	0.000440366	0.000544423	0.000544423	0	0	0	0	19	0.00497635	0.0074849	0.0074849	0	0	0	0	30	0.0121815	0.0163743	0.0163743	21747	3.6146	5.32379	5.32379	24818	4.15688	6.21998	6.21998	1269	0.20714	0.337449	0.337449	1063	0.174363	0.287019	0.287019	25477	4.48426	7.44465	7.44465	29124	5.14316	8.25337	8.25337	1469	0.248969	0.474369	0.474369	2054	0.373446	0.506201	0.506201	5908	1.03817	1.48539	1.48539	12	0.00552565	0.00763744	0.00763744	15	0.00412432	0.00627411	0.00627411	0	0	0	0	0	0	0	0	0	0	0	0	0	0	0	0	1	0.000159949	0.000145682	0.000145682	0	0	0	0	0	0	0	0	0	0	0	0	0	0	0	0	0	0	0	0	0	0	0	0	0	0	0	0	0	0	0	0	0	0	0	0	0	0	0	0	0	0	0	0	0	0	0	0	0	0	0	0	0	0	0	0	0	0	0	0	0	0	0	0	0	0	0	0	0	0	0	0	0	0	0	0	0	0	0	0	0	0	0	0	0	0	0	0	0	0	0	0	0	0	0	0	0	0	0	0	0	0	0	0	1	0.000196328	0.000235578	0.000235578	0	0	0	0	0	0	0	0	0	0	0	0	0	0	0	0	0	0	0	0	0	0	0	0	0	0	0	0	0	0	0	0	0	0	0	0	0	0	0	0	0	0	0	0	0	0	0	0	0	0	0	0	0	0	0	0	0	0	0	0	0	0	0	0	0	0	0	0	0	0	0	0	0	0	0	0	0	0	0	0	1	0.000159664	0.000195953	0.000195953	0	0	0	0	0	0	0	0	1	0.000165604	0.000205258	0.000205258	0	0	0	0	1	0.000163257	0.000202595	0.000202595	0	0	0	0	0	0	0	0	0	0	0	0	1	0.000163631	0.000201403	0.000201403	0	0	0	0	0	0	0	0	0	0	0	0	1	0.000163333	0.00020039	0.00020039	0	0	0	0	0	0	0	0	0	0	0	0	0	0	0	0	0	0	0	0	0	0	0	0	0	0	0	0	0	0	0	0	1	0.00013269	0.000176999	0.000176999	0	0	0	0	0	0	0	0	0	0	0	0	1	0.000166997	0.000184321	0.000184321	0	0	0	0	1	0.000169699	0.000188302	0.000188302	1	0.000164626	0.000182632	0.000182632	0	0	0	0	0	0	0	0	1	0.000235455	0.000256806	0.000256806	0	0	0	0	0	0	0	0	3	0.00107341	0.00122614	0.00122614	0	0	0	0	0	0	0	0	0	0	0	0	0	0	0	0	0	0	0	0	0	0	0	0	0	0	0	0	0	0	0	0	0	0	0	0	0	0	0	0	0	0	0	0	0	0	0	0	0	0	0	0	0	0	0	0	0	0	0	0	0	0	0	0	0	0	0	0	1	0.000152734	0.000230603	0.000230603	1	0.000151036	0.000176494	0.000176494	0	0	0	0	1	0.000186351	0.00020182	0.00020182	2	0.00035727	0.000392112	0.000392112	1	0.000170236	0.000190159	0.000190159	0	0	0	0	1	0.000176866	0.000185564	0.000185564	0	0	0	0	0	0	0	0	0	0	0	0	8	0.00139407	0.00143475	0.00143475	0	0	0	0	1	0.00015202	0.000191444	0.000191444	0	0	0	0	0	0	0	0	0	0	0	0	1	0.000156458	0.000205326	0.000205326	3	0.000483892	0.000637722	0.000637722	0	0	0	0	0	0	0	0	1	0.000152143	0.000182943	0.000182943	0	0	0	0
METABAT_AS06rmzACSIP_562	1.76558	103	0.0205109	0.0219175	0.0219175	0	0	0	0	0	0	0	0	28	0.00411008	0.00487748	0.00487748	0	0	0	0	0	0	0	0	1164	0.22607	0.259749	0.259749	6	0.00243629	0.00314351	0.00314351	201	0.0334085	0.0472323	0.0472323	163	0.0273016	0.0392131	0.0392131	322	0.0525604	0.0821909	0.0821909	302	0.0495369	0.0782719	0.0782719	1463	0.257506	0.410357	0.410357	1653	0.291912	0.44965	0.44965	2179	0.369301	0.675419	0.675419	113	0.020545	0.0267315	0.0267315	1085	0.190659	0.261848	0.261848	0	0	0	0	0	0	0	0	11	0.00166735	0.00187449	0.00187449	9	0.00138968	0.00157371	0.00157371	24	0.00421243	0.00486028	0.00486028	18	0.0030865	0.00354967	0.00354967	0	0	0	0	0	0	0	0	0	0	0	0	0	0	0	0	0	0	0	0	0	0	0	0	0	0	0	0	1	0.000172271	0.000204523	0.000204523	0	0	0	0	0	0	0	0	0	0	0	0	0	0	0	0	0	0	0	0	0	0	0	0	0	0	0	0	0	0	0	0	1	0.000187646	0.000197179	0.000197179	0	0	0	0	111	0.0180692	0.0231654	0.0231654	74	0.0122707	0.0156624	0.0156624	83	0.0135105	0.017448	0.017448	1031	0.176305	0.208836	0.208836	928	0.158507	0.187969	0.187969	1140	0.191155	0.225885	0.225885	928	0.163362	0.197662	0.197662	1047	0.189768	0.230247	0.230247	1049	0.18771	0.228994	0.228994	84	0.0164916	0.0189948	0.0189948	111	0.0186418	0.0219919	0.0219919	0	0	0	0	110	0.0184741	0.0217943	0.0217943	434	0.0669818	0.0822355	0.0822355	433	0.0668261	0.082045	0.082045	2	0.00556235	0.00685872	0.00685872	617	0.099119	0.118929	0.118929	138	0.023969	0.0283847	0.0283847	138	0.0239698	0.0283861	0.0283861	0	0	0	0	260	0.0407717	0.0483192	0.0483192	260	0.0407709	0.0483182	0.0483182	1	0.00249925	0.00299019	0.00299019	475	0.0767695	0.0923766	0.0923766	543	0.0877874	0.104664	0.104664	158	0.0259987	0.0310609	0.0310609	157	0.025835	0.0308645	0.0308645	0	0	0	0	543	0.0877837	0.104659	0.104659	3	0.00962649	0.011459	0.011459	1001	0.159824	0.188282	0.188282	4	0.000634992	0.000745361	0.000745361	0	0	0	0	1	0.000165604	0.000197026	0.000197026	1	0.000151052	0.000180757	0.000180757	2	0.000326514	0.000388938	0.000388938	1	0.000157487	0.000188808	0.000188808	3	0.000504633	0.000596092	0.000596092	0	0	0	0	83	0.0135814	0.0160459	0.0160459	1	0.000158092	0.000184615	0.000184615	112	0.018699	0.0223539	0.0223539	5	0.000797602	0.000935863	0.000935863	94	0.0153533	0.0180811	0.0180811	2	0.00030995	0.000361845	0.000361845	101	0.0160576	0.0192245	0.0192245	3	0.000475492	0.000560761	0.000560761	1	0.000150891	0.00016527	0.00016527	2	0.000256763	0.000290501	0.000290501	0	0	0	0	0	0	0	0	0	0	0	0	0	0	0	0	238	0.0399935	0.0470306	0.0470306	54	0.00966398	0.00926818	0.00926818	17	0.00308547	0.00285697	0.00285697	121	0.0202067	0.0214083	0.0214083	96	0.0205055	0.0216975	0.0216975	142	0.0240972	0.0256664	0.0256664	135	0.0222245	0.0236663	0.0236663	0	0	0	0	0	0	0	0	9902	2.33147	2.4409	2.4409	1142	0.329982	0.332669	0.332669	3042	1.08914	1.39375	1.39375	1	0.000357804	0.000392319	0.000392319	0	0	0	0	0	0	0	0	0	0	0	0	0	0	0	0	1	0.000157517	0.000214432	0.000214432	0	0	0	0	0	0	0	0	0	0	0	0	0	0	0	0	0	0	0	0	0	0	0	0	0	0	0	0	0	0	0	0	0	0	0	0	0	0	0	0	0	0	0	0	13	0.00233914	0.00271796	0.00271796	208	0.0317687	0.0460416	0.0460416	0	0	0	0	0	0	0	0	2	0.000372702	0.000387449	0.000387449	0	0	0	0	3	0.000510708	0.000547596	0.000547596	0	0	0	0	8	0.00141492	0.00142497	0.00142497	14	0.00248607	0.00251106	0.00251106	6	0.00113929	0.0012657	0.0012657	2	0.000372224	0.00041722	0.00041722	773	0.134702	0.133072	0.133072	833	0.141508	0.142992	0.142992	64	0.00972928	0.011761	0.011761	12	0.00183088	0.00221922	0.00221922	3307	0.494812	0.601981	0.601981	3376	0.515415	0.627875	0.627875	4459	0.697644	0.878826	0.878826	4750	0.766162	0.969227	0.969227	152	0.0223251	0.0260204	0.0260204	152	0.0229138	0.0267457	0.0267457	260	0.0395571	0.0456574	0.0456574	252	0.0390411	0.0451985	0.0451985
METABAT_AS06rmzACSIP_563	2.88963	0	0	0	0	1	0.00015892	0.000108849	0.000108849	12	0.0056584	0.00505181	0.00505181	1	0.000146789	0.000106435	0.000106435	1	0.000151252	0.000107181	0.000107181	11	0.00288104	0.00254151	0.00254151	0	0	0	0	36	0.0146177	0.0115242	0.0115242	29	0.00482013	0.00416377	0.00416377	32	0.00535983	0.0047037	0.0047037	20	0.00326462	0.0031192	0.0031192	31	0.00508492	0.00490915	0.00490915	3	0.000528036	0.000514143	0.000514143	3	0.000529785	0.000498619	0.000498619	1	0.000169482	0.000189392	0.000189392	2269	0.412536	0.327963	0.327963	848	0.149013	0.125044	0.125044	28	0.0128932	0.0104518	0.0104518	8	0.00219964	0.00196254	0.00196254	0	0	0	0	0	0	0	0	0	0	0	0	0	0	0	0	0	0	0	0	0	0	0	0	0	0	0	0	0	0	0	0	0	0	0	0	0	0	0	0	0	0	0	0	0	0	0	0	0	0	0	0	0	0	0	0	0	0	0	0	0	0	0	0	0	0	0	0	0	0	0	0	0	0	0	0	0	0	0	0	0	0	0	0	0	0	0	0	0	0	0	0	0	0	0	0	2	0.000325555	0.000256888	0.000256888	1	0.000171004	0.000123764	0.000123764	0	0	0	0	1	0.000167679	0.000121068	0.000121068	0	0	0	0	2	0.000362499	0.000268734	0.000268734	0	0	0	0	0	0	0	0	0	0	0	0	0	0	0	0	0	0	0	0	0	0	0	0	0	0	0	0	0	0	0	0	0	0	0	0	1	0.000173688	0.000125675	0.000125675	1	0.000173694	0.000125682	0.000125682	1	0.0025402	0.00183321	0.00183321	0	0	0	0	0	0	0	0	0	0	0	0	0	0	0	0	0	0	0	0	0	0	0	0	0	0	0	0	0	0	0	0	0	0	0	0	0	0	0	0	1	0.000159664	0.000114926	0.000114926	1	0.000158748	0.000113855	0.000113855	1	0.000151508	0.000109379	0.000109379	1	0.000165604	0.000120384	0.000120384	4	0.000604209	0.000441774	0.000441774	0	0	0	0	0	0	0	0	1	0.000168211	0.000121405	0.000121405	0	0	0	0	0	0	0	0	0	0	0	0	0	0	0	0	0	0	0	0	0	0	0	0	1	0.000154975	0.000110545	0.000110545	0	0	0	0	0	0	0	0	0	0	0	0	0	0	0	0	0	0	0	0	0	0	0	0	0	0	0	0	0	0	0	0	0	0	0	0	1	0.000178963	0.000104869	0.000104869	1	0.000181498	0.000102684	0.000102684	0	0	0	0	1	0.000213599	0.000138097	0.000138097	2	0.000339397	0.000220878	0.000220878	0	0	0	0	68	0.0131482	0.0114825	0.0114825	112	0.0207555	0.0171126	0.0171126	0	0	0	0	1	0.000288951	0.000177988	0.000177988	36	0.0128892	0.010078	0.010078	2	0.000715607	0.000479419	0.000479419	0	0	0	0	0	0	0	0	0	0	0	0	0	0	0	0	0	0	0	0	0	0	0	0	0	0	0	0	0	0	0	0	0	0	0	0	0	0	0	0	0	0	0	0	0	0	0	0	0	0	0	0	0	0	0	0	0	0	0	0	0	0	0	0	0	0	0	0	0	0	0	0	0	0	0	0	0	0	0	0	0	0	0	0	0	0	0	0	0	0	0	0	0	0	0	0	0	0	0	0	0	0	0	0	0	0	0	0	0	0	0	0	0	0	0	0	0	0	0	0	1	0.00015202	0.000112282	0.000112282	0	0	0	0	0	0	0	0	0	0	0	0	1	0.000156458	0.000120423	0.000120423	0	0	0	0	0	0	0	0	0	0	0	0	0	0	0	0	0	0	0	0
METABAT_AS06rmzACSIP_565	3.93364	2	0.000398271	0.000191019	0.000191019	0	0	0	0	2	0.000943067	0.000618504	0.000618504	0	0	0	0	0	0	0	0	0	0	0	0	2	0.000388437	0.000200319	0.000200319	0	0	0	0	4769	0.792663	0.502994	0.502994	5110	0.855898	0.551769	0.551769	9376	1.53046	1.07418	1.07418	9440	1.54844	1.09815	1.09815	5422	0.954337	0.682605	0.682605	6316	1.11537	0.771146	0.771146	8940	1.51517	1.24379	1.24379	2000	0.363628	0.212357	0.212357	2231	0.392037	0.241664	0.241664	0	0	0	0	1	0.000274955	0.000180208	0.000180208	0	0	0	0	0	0	0	0	0	0	0	0	1	0.000171472	8.85132e-05	8.85132e-05	0	0	0	0	0	0	0	0	0	0	0	0	0	0	0	0	0	0	0	0	0	0	0	0	0	0	0	0	0	0	0	0	0	0	0	0	0	0	0	0	0	0	0	0	0	0	0	0	0	0	0	0	0	0	0	0	0	0	0	0	0	0	0	0	0	0	0	0	0	0	0	0	0	0	0	0	0	0	0	0	0	0	0	0	0	0	0	0	0	0	0	0	0	0	0	0	0	0	0	0	0	0	0	0	0	0	0	0	0	0	0	0	0	0	0	0	0	0	0	0	0	0	0	0	1	0.000154336	8.50476e-05	8.50476e-05	1	0.000154333	8.50465e-05	8.50465e-05	0	0	0	0	0	0	0	0	0	0	0	0	0	0	0	0	0	0	0	0	0	0	0	0	0	0	0	0	0	0	0	0	0	0	0	0	0	0	0	0	0	0	0	0	0	0	0	0	0	0	0	0	0	0	0	0	0	0	0	0	0	0	0	0	0	0	0	0	0	0	0	0	0	0	0	0	0	0	0	0	0	0	0	0	0	0	0	0	0	0	0	0	0	0	0	0	0	0	0	0	0	0	0	0	0	0	0	0	0	0	0	0	0	0	0	0	0	0	0	0	0	0	0	0	0	0	0	0	1	0.000150891	7.41801e-05	7.41801e-05	0	0	0	0	0	0	0	0	0	0	0	0	0	0	0	0	0	0	0	0	0	0	0	0	0	0	0	0	0	0	0	0	0	0	0	0	0	0	0	0	0	0	0	0	0	0	0	0	0	0	0	0	0	0	0	0	0	0	0	0	0	0	0	0	0	0	0	0	0	0	0	0	0	0	0	0	0	0	0	0	0	0	0	0	0	0	0	0	0	0	0	0	0	0	0	0	0	0	0	0	0	0	0	0	0	0	0	0	0	0	0	0	0	0	0	0	0	0	0	0	0	0	0	0	0	0	0	0	0	0	0	0	0	0	0	0	0	0	0	0	1	0.000152734	9.93527e-05	9.93527e-05	0	0	0	0	0	0	0	0	0	0	0	0	1	0.000178635	8.44684e-05	8.44684e-05	0	0	0	0	0	0	0	0	0	0	0	0	0	0	0	0	0	0	0	0	0	0	0	0	0	0	0	0	0	0	0	0	0	0	0	0	0	0	0	0	0	0	0	0	1	0.00015267	8.34763e-05	8.34763e-05	0	0	0	0	0	0	0	0	0	0	0	0	0	0	0	0	0	0	0	0	0	0	0	0
METABAT_AS06rmzACSIP_57	2.33195	64	0.0127447	0.010311	0.010311	51	0.00810494	0.00687889	0.00687889	87	0.0410234	0.0453845	0.0453845	6	0.000880731	0.000791328	0.000791328	1	0.000151252	0.000132813	0.000132813	2	0.000523826	0.0005726	0.0005726	356	0.0691418	0.0601476	0.0601476	124	0.05035	0.0491873	0.0491873	7	0.00116348	0.0012454	0.0012454	3	0.000502484	0.000546428	0.000546428	7	0.00114262	0.0013528	0.0013528	6	0.000984178	0.00117738	0.00117738	45	0.00792054	0.00955648	0.00955648	49	0.00865316	0.0100917	0.0100917	51	0.00864358	0.0119689	0.0119689	56	0.0101816	0.01003	0.01003	778	0.136712	0.142157	0.142157	13	0.00598612	0.00601311	0.00601311	606	0.166623	0.184214	0.184214	2	0.000303155	0.000258041	0.000258041	1	0.000154409	0.000132388	0.000132388	0	0	0	0	2	0.000342944	0.000298616	0.000298616	0	0	0	0	0	0	0	0	0	0	0	0	0	0	0	0	0	0	0	0	0	0	0	0	7	0.00117113	0.00104831	0.00104831	9	0.00155044	0.00139365	0.00139365	7	0.00118804	0.00103878	0.00103878	0	0	0	0	0	0	0	0	0	0	0	0	0	0	0	0	0	0	0	0	0	0	0	0	0	0	0	0	1	0.000187646	0.000149289	0.000149289	1	0.000188141	0.000148861	0.000148861	1	0.000162785	0.00015801	0.00015801	5	0.000829102	0.000801242	0.000801242	1	0.000162778	0.000159161	0.000159161	0	0	0	0	3	0.000512414	0.000460073	0.000460073	1	0.000167679	0.00015002	0.00015002	3	0.00052811	0.0004838	0.0004838	4	0.000724999	0.000666001	0.000666001	2	0.000357884	0.000330557	0.000330557	18	0.00353391	0.00308174	0.00308174	49	0.00822925	0.0073503	0.0073503	5	0.0109724	0.00987804	0.00987804	49	0.00822939	0.00735044	0.00735044	82	0.0126556	0.0117639	0.0117639	82	0.0126553	0.0117638	0.0117638	7	0.0194682	0.0181752	0.0181752	74	0.0118879	0.0107995	0.0107995	6	0.00104213	0.000934381	0.000934381	6	0.00104217	0.000934429	0.000934429	0	0	0	0	3	0.000470442	0.00042212	0.00042212	3	0.000470434	0.000422111	0.000422111	0	0	0	0	67	0.0108285	0.00986532	0.00986532	2	0.000323342	0.000291874	0.000291874	1	0.000164549	0.000148842	0.000148842	1	0.000164554	0.000148843	0.000148843	0	0	0	0	2	0.000323328	0.00029186	0.00029186	0	0	0	0	8	0.00127731	0.00113928	0.00113928	1	0.000158748	0.000141083	0.000141083	3	0.000454524	0.000406608	0.000406608	3	0.000496813	0.000447519	0.000447519	3	0.000453156	0.000410567	0.000410567	4	0.000653028	0.00058895	0.00058895	5	0.000787433	0.000714756	0.000714756	4	0.000672843	0.000601755	0.000601755	7	0.0011241	0.00101667	0.00101667	7	0.00114542	0.0010246	0.0010246	8	0.00126474	0.00111822	0.00111822	3	0.000500866	0.000453341	0.000453341	1	0.00015952	0.000141713	0.000141713	7	0.00114333	0.00101944	0.00101944	11	0.00170472	0.00150679	0.00150679	2	0.000317973	0.000288225	0.000288225	3	0.000475492	0.000424567	0.000424567	0	0	0	0	0	0	0	0	0	0	0	0	1	0.000125588	0.000103073	0.000103073	0	0	0	0	3	0.000398071	0.000385906	0.000385906	1	0.00016804	0.000149614	0.000149614	1758	0.314616	0.228448	0.228448	1019	0.184947	0.129658	0.129658	2945	0.491807	0.394502	0.394502	2144	0.457956	0.366885	0.366885	2530	0.429337	0.346231	0.346231	2817	0.463751	0.373897	0.373897	0	0	0	0	0	0	0	0	2400	0.565091	0.447926	0.447926	333	0.0962208	0.0734443	0.0734443	384	0.137485	0.133207	0.133207	343	0.122727	0.101883	0.101883	0	0	0	0	24	0.00334628	0.00292455	0.00292455	0	0	0	0	12	0.00168978	0.00163035	0.00163035	0	0	0	0	10	0.00147681	0.00128135	0.00128135	15	0.00213302	0.0019069	0.0019069	6	0.000787207	0.000777958	0.000777958	2	0.000257283	0.000296804	0.000296804	20	0.00296125	0.00256359	0.00256359	1	0.000132648	0.000144037	0.000144037	9	0.00136165	0.00131346	0.00131346	0	0	0	0	10	0.00156012	0.00136123	0.00136123	18	0.00281105	0.00248883	0.00248883	9	0.00124693	0.001212	0.001212	20	0.00359868	0.0031659	0.0031659	22	0.00336015	0.00368704	0.00368704	21	0.00317176	0.00269363	0.00269363	38	0.00563457	0.00466513	0.00466513	12637	2.35492	1.85352	1.85352	12534	2.23901	1.78591	1.78591	12893	2.19485	1.78181	1.78181	0	0	0	0	1336	0.236292	0.180173	0.180173	1353	0.240261	0.183736	0.183736	64	0.0121524	0.0102218	0.0102218	50	0.0093056	0.00789721	0.00789721	433	0.0754541	0.056437	0.056437	332	0.0563994	0.0431492	0.0431492	1	0.00015202	0.000139134	0.000139134	2	0.000305146	0.000280038	0.000280038	2032	0.30404	0.280053	0.280053	1927	0.294196	0.271344	0.271344	246	0.0384886	0.0367086	0.0367086	253	0.0408082	0.0390859	0.0390859	3	0.000440627	0.000388829	0.000388829	3	0.000452247	0.000399668	0.000399668	4	0.00060857	0.000531821	0.000531821	12	0.0018591	0.00162957	0.00162957
METABAT_AS06rmzACSIP_576	3.14849	1	0.000199135	0.000119327	0.000119327	0	0	0	0	0	0	0	0	0	0	0	0	0	0	0	0	41	0.0107384	0.00869406	0.00869406	0	0	0	0	107	0.0434472	0.0314363	0.0314363	253	0.0420515	0.0333387	0.0333387	198	0.0331639	0.0267112	0.0267112	240	0.0391755	0.0343529	0.0343529	211	0.0346102	0.0306666	0.0306666	639	0.112472	0.100509	0.100509	509	0.0898869	0.0776434	0.0776434	654	0.110841	0.113679	0.113679	333	0.060544	0.0441747	0.0441747	1069	0.187847	0.144671	0.144671	26	0.0119722	0.0089073	0.0089073	16	0.00439928	0.00360236	0.00360236	0	0	0	0	0	0	0	0	0	0	0	0	0	0	0	0	0	0	0	0	0	0	0	0	0	0	0	0	0	0	0	0	1	0.000121556	9.807e-05	9.807e-05	0	0	0	0	0	0	0	0	0	0	0	0	0	0	0	0	0	0	0	0	0	0	0	0	0	0	0	0	0	0	0	0	0	0	0	0	0	0	0	0	0	0	0	0	0	0	0	0	0	0	0	0	0	0	0	0	0	0	0	0	0	0	0	0	4	0.000684017	0.000454352	0.000454352	4	0.000683219	0.000454342	0.000454342	1	0.000167679	0.000111114	0.000111114	0	0	0	0	4	0.000724999	0.000493278	0.000493278	0	0	0	0	1	0.000196328	0.000126806	0.000126806	5	0.000839719	0.000555515	0.000555515	0	0	0	0	5	0.000839734	0.000555526	0.000555526	1	0.000154336	0.000106256	0.000106256	1	0.000154333	0.000106255	0.000106255	0	0	0	0	1	0.000160647	0.000108091	0.000108091	5	0.000868442	0.000576713	0.000576713	5	0.000868472	0.000576743	0.000576743	0	0	0	0	0	0	0	0	0	0	0	0	0	0	0	0	4	0.00064648	0.000436228	0.000436228	4	0.000646684	0.000432357	0.000432357	3	0.000493647	0.000330722	0.000330722	3	0.000493662	0.000330724	0.000330724	0	0	0	0	4	0.000646657	0.000432336	0.000432336	0	0	0	0	2	0.000319329	0.000210955	0.000210955	0	0	0	0	0	0	0	0	0	0	0	0	0	0	0	0	0	0	0	0	0	0	0	0	1	0.000168211	0.000111423	0.000111423	0	0	0	0	0	0	0	0	0	0	0	0	0	0	0	0	0	0	0	0	1	0.000163333	0.000107865	0.000107865	0	0	0	0	0	0	0	0	0	0	0	0	0	0	0	0	0	0	0	0	0	0	0	0	0	0	0	0	0	0	0	0	0	0	0	0	0	0	0	0	0	0	0	0	0	0	0	0	0	0	0	0	0	0	0	0	0	0	0	0	0	0	0	0	0	0	0	0	0	0	0	0	3	0.000706364	0.000414699	0.000414699	0	0	0	0	26	0.00930889	0.00668012	0.00668012	0	0	0	0	0	0	0	0	0	0	0	0	0	0	0	0	0	0	0	0	0	0	0	0	0	0	0	0	0	0	0	0	0	0	0	0	0	0	0	0	1	0.000148062	9.49369e-05	9.49369e-05	0	0	0	0	0	0	0	0	0	0	0	0	0	0	0	0	0	0	0	0	1	0.000138548	9.97416e-05	9.97416e-05	0	0	0	0	0	0	0	0	0	0	0	0	1	0.000148278	9.09279e-05	9.09279e-05	0	0	0	0	0	0	0	0	1	0.000170236	0.000102358	0.000102358	0	0	0	0	0	0	0	0	0	0	0	0	0	0	0	0	0	0	0	0	0	0	0	0	0	0	0	0	0	0	0	0	0	0	0	0	4	0.000598503	0.000408313	0.000408313	6	0.000916022	0.000625759	0.000625759	7	0.0010952	0.000773656	0.000773656	10	0.00161297	0.00114424	0.00114424	0	0	0	0	2	0.000301498	0.000197344	0.000197344	6	0.000912856	0.000590846	0.000590846	6	0.000929551	0.000603475	0.000603475
METABAT_AS06rmzACSIP_577	3.75422	10	0.00199135	0.00100074	0.00100074	0	0	0	0	2	0.000943067	0.000648063	0.000648063	0	0	0	0	0	0	0	0	1	0.000261913	0.000177836	0.000177836	13	0.00252484	0.0013643	0.0013643	5	0.00203024	0.00123197	0.00123197	563	0.0935771	0.0622183	0.0622183	700	0.117246	0.079197	0.079197	1110	0.181187	0.133247	0.133247	1089	0.178628	0.132738	0.132738	862	0.151722	0.113708	0.113708	922	0.162821	0.117951	0.117951	1342	0.227445	0.19563	0.19563	343	0.0623622	0.0381598	0.0381598	329	0.0578127	0.0373408	0.0373408	3	0.00138141	0.000861939	0.000861939	0	0	0	0	0	0	0	0	0	0	0	0	9	0.00157966	0.000857156	0.000857156	4	0.000685889	0.000370973	0.000370973	0	0	0	0	0	0	0	0	0	0	0	0	0	0	0	0	1	0.000121556	8.22467e-05	8.22467e-05	0	0	0	0	0	0	0	0	0	0	0	0	0	0	0	0	0	0	0	0	0	0	0	0	0	0	0	0	0	0	0	0	0	0	0	0	0	0	0	0	0	0	0	0	0	0	0	0	0	0	0	0	0	0	0	0	2	0.000331641	0.000199078	0.000199078	0	0	0	0	0	0	0	0	0	0	0	0	1	0.000167679	9.31857e-05	9.31857e-05	0	0	0	0	0	0	0	0	0	0	0	0	1	0.000196328	0.000106346	0.000106346	2	0.000335888	0.000186354	0.000186354	0	0	0	0	2	0.000335893	0.000186357	0.000186357	2	0.000308672	0.000178224	0.000178224	2	0.000308666	0.000178222	0.000178222	0	0	0	0	0	0	0	0	3	0.000521065	0.000290197	0.000290197	3	0.000521083	0.000290212	0.000290212	1	0.0025402	0.00141102	0.00141102	1	0.000156814	8.74005e-05	8.74005e-05	1	0.000156811	8.73986e-05	8.73986e-05	0	0	0	0	2	0.00032324	0.000182922	0.000182922	1	0.000161671	9.06494e-05	9.06494e-05	8	0.00131639	0.000739628	0.000739628	8	0.00131643	0.000739633	0.000739633	0	0	0	0	1	0.000161664	9.06449e-05	9.06449e-05	0	0	0	0	1	0.000159664	8.84588e-05	8.84588e-05	0	0	0	0	0	0	0	0	1	0.000165604	9.26595e-05	9.26595e-05	0	0	0	0	0	0	0	0	1	0.000157487	8.87947e-05	8.87947e-05	0	0	0	0	0	0	0	0	0	0	0	0	0	0	0	0	1	0.000166955	9.38648e-05	9.38648e-05	1	0.00015952	8.80256e-05	8.80256e-05	1	0.000163333	9.04616e-05	9.04616e-05	0	0	0	0	0	0	0	0	0	0	0	0	0	0	0	0	0	0	0	0	0	0	0	0	0	0	0	0	0	0	0	0	0	0	0	0	2	0.00033608	0.000185866	0.000185866	0	0	0	0	0	0	0	0	0	0	0	0	0	0	0	0	0	0	0	0	0	0	0	0	0	0	0	0	0	0	0	0	0	0	0	0	0	0	0	0	7	0.00250624	0.00150831	0.00150831	2	0.000715607	0.000369009	0.000369009	0	0	0	0	0	0	0	0	0	0	0	0	1	0.000140815	8.43914e-05	8.43914e-05	0	0	0	0	0	0	0	0	0	0	0	0	0	0	0	0	0	0	0	0	0	0	0	0	0	0	0	0	1	0.000151294	9.06512e-05	9.06512e-05	0	0	0	0	0	0	0	0	0	0	0	0	0	0	0	0	1	0.000179934	9.83255e-05	9.83255e-05	0	0	0	0	0	0	0	0	0	0	0	0	0	0	0	0	1	0.000178635	8.85052e-05	8.85052e-05	0	0	0	0	0	0	0	0	0	0	0	0	0	0	0	0	2	0.000379763	0.000198415	0.000198415	3	0.000558336	0.000294323	0.000294323	0	0	0	0	0	0	0	0	0	0	0	0	0	0	0	0	2	0.000299252	0.000171216	0.000171216	4	0.000610681	0.000349863	0.000349863	4	0.00062583	0.00037076	0.00037076	2	0.000322595	0.000191924	0.000191924	0	0	0	0	0	0	0	0	3	0.000456428	0.000247757	0.000247757	2	0.00030985	0.000168702	0.000168702
METABAT_AS06rmzACSIP_578	2.90389	2	0.000398271	0.000258756	0.000258756	0	0	0	0	2	0.000943067	0.000837832	0.000837832	0	0	0	0	0	0	0	0	0	0	0	0	17	0.00330171	0.00230652	0.00230652	1	0.000406048	0.000318545	0.000318545	1627	0.270426	0.232454	0.232454	2230	0.373513	0.326179	0.326179	3079	0.502589	0.477842	0.477842	3232	0.530144	0.509304	0.509304	2367	0.41662	0.403667	0.403667	1880	0.331999	0.310933	0.310933	3083	0.522513	0.581027	0.581027	996	0.181087	0.143255	0.143255	715	0.125642	0.104914	0.104914	0	0	0	0	0	0	0	0	0	0	0	0	0	0	0	0	0	0	0	0	0	0	0	0	0	0	0	0	0	0	0	0	0	0	0	0	0	0	0	0	0	0	0	0	0	0	0	0	0	0	0	0	0	0	0	0	0	0	0	0	0	0	0	0	0	0	0	0	0	0	0	0	0	0	0	0	0	0	0	0	0	0	0	0	0	0	0	0	0	0	0	0	0	0	0	0	0	0	0	0	0	0	0	0	0	0	0	0	0	0	0	0	0	0	0	0	0	0	0	0	0	0	0	0	0	0	0	0	0	0	0	0	0	0	0	0	0	0	0	0	0	0	0	0	0	0	0	0	0	0	0	0	0	0	0	0	0	0	0	0	2	0.000321293	0.000234391	0.000234391	2	0.000347377	0.000250116	0.000250116	2	0.000347389	0.000250129	0.000250129	0	0	0	0	1	0.000156814	0.000112994	0.000112994	1	0.000156811	0.000112991	0.000112991	0	0	0	0	35	0.0056567	0.0041385	0.0041385	0	0	0	0	0	0	0	0	0	0	0	0	0	0	0	0	0	0	0	0	0	0	0	0	9	0.00143698	0.00102926	0.00102926	0	0	0	0	0	0	0	0	0	0	0	0	0	0	0	0	0	0	0	0	0	0	0	0	0	0	0	0	0	0	0	0	0	0	0	0	0	0	0	0	0	0	0	0	0	0	0	0	0	0	0	0	0	0	0	0	0	0	0	0	0	0	0	0	0	0	0	0	0	0	0	0	0	0	0	0	0	0	0	0	0	0	0	0	0	0	0	0	0	0	0	0	0	0	0	0	0	0	0	0	1	0.000166997	0.000107573	0.000107573	0	0	0	0	0	0	0	0	0	0	0	0	0	0	0	0	1	0.000185317	0.00015204	0.00015204	1	0.000235455	0.000149877	0.000149877	0	0	0	0	32	0.0114571	0.00891422	0.00891422	0	0	0	0	0	0	0	0	0	0	0	0	0	0	0	0	0	0	0	0	0	0	0	0	0	0	0	0	0	0	0	0	0	0	0	0	0	0	0	0	0	0	0	0	0	0	0	0	0	0	0	0	0	0	0	0	0	0	0	0	0	0	0	0	0	0	0	0	0	0	0	0	1	0.000152734	0.000134584	0.000134584	0	0	0	0	1	0.000148278	9.85869e-05	9.85869e-05	0	0	0	0	0	0	0	0	1	0.000170236	0.00011098	0.00011098	0	0	0	0	0	0	0	0	0	0	0	0	0	0	0	0	0	0	0	0	0	0	0	0	0	0	0	0	0	0	0	0	0	0	0	0	214	0.0320199	0.0236848	0.0236848	248	0.0378622	0.0280433	0.0280433	435	0.068059	0.0521268	0.0521268	454	0.073229	0.0563241	0.0563241	2	0.000293751	0.000208164	0.000208164	0	0	0	0	11	0.00167357	0.00117446	0.00117446	16	0.0024788	0.00174482	0.00174482
METABAT_AS06rmzACSIP_580	1.67192	3	0.000597406	0.000674134	0.000674134	2	0.000317841	0.000376255	0.000376255	3	0.0014146	0.0021828	0.0021828	0	0	0	0	0	0	0	0	1	0.000261913	0.000399324	0.000399324	15	0.00291328	0.00353479	0.00353479	0	0	0	0	410	0.0681467	0.101742	0.101742	594	0.0994918	0.150904	0.150904	815	0.133033	0.219683	0.219683	923	0.151399	0.252623	0.252623	651	0.114584	0.192828	0.192828	561	0.0990699	0.161152	0.161152	879	0.148975	0.287725	0.287725	229	0.0416354	0.0572074	0.0572074	171	0.0300486	0.0435801	0.0435801	1	0.000460471	0.000645149	0.000645149	0	0	0	0	0	0	0	0	0	0	0	0	1	0.000175518	0.000213856	0.000213856	0	0	0	0	0	0	0	0	0	0	0	0	0	0	0	0	0	0	0	0	0	0	0	0	0	0	0	0	0	0	0	0	0	0	0	0	0	0	0	0	0	0	0	0	0	0	0	0	0	0	0	0	0	0	0	0	0	0	0	0	0	0	0	0	0	0	0	0	0	0	0	0	0	0	0	0	0	0	0	0	0	0	0	0	0	0	0	0	0	0	0	0	0	0	0	0	0	0	0	0	0	0	0	0	0	0	0	0	0	0	0	0	0	0	0	0	0	0	0	0	0	0	0	0	0	0	0	0	1	0.000154336	0.000200097	0.000200097	1	0.000154333	0.000200095	0.000200095	0	0	0	0	0	0	0	0	2	0.000347377	0.000434417	0.000434417	2	0.000347389	0.000434439	0.000434439	0	0	0	0	4	0.000627256	0.000785016	0.000785016	4	0.000627245	0.000785	0.000785	0	0	0	0	0	0	0	0	0	0	0	0	4	0.000658196	0.000830402	0.000830402	4	0.000658216	0.000830407	0.000830407	0	0	0	0	0	0	0	0	0	0	0	0	6	0.000957986	0.00119178	0.00119178	0	0	0	0	0	0	0	0	0	0	0	0	0	0	0	0	0	0	0	0	0	0	0	0	0	0	0	0	1	0.000160586	0.000202575	0.000202575	0	0	0	0	0	0	0	0	0	0	0	0	0	0	0	0	0	0	0	0	0	0	0	0	0	0	0	0	0	0	0	0	0	0	0	0	0	0	0	0	0	0	0	0	0	0	0	0	0	0	0	0	1	0.00013269	0.000179417	0.000179417	0	0	0	0	0	0	0	0	0	0	0	0	0	0	0	0	0	0	0	0	1	0.000169699	0.000190875	0.000190875	0	0	0	0	0	0	0	0	0	0	0	0	1	0.000235455	0.000260315	0.000260315	0	0	0	0	2	0.000716068	0.000967672	0.000967672	0	0	0	0	0	0	0	0	0	0	0	0	0	0	0	0	0	0	0	0	0	0	0	0	0	0	0	0	0	0	0	0	0	0	0	0	0	0	0	0	0	0	0	0	0	0	0	0	0	0	0	0	1	0.00014829	0.000218434	0.000218434	0	0	0	0	0	0	0	0	1	0.000138548	0.000187829	0.000187829	4	0.000719735	0.000883143	0.000883143	0	0	0	0	0	0	0	0	0	0	0	0	1	0.000186351	0.000204577	0.000204577	7	0.00125044	0.00139114	0.00139114	3	0.000510708	0.000578272	0.000578272	0	0	0	0	0	0	0	0	0	0	0	0	23	0.00436728	0.00512363	0.00512363	38	0.00707225	0.00837126	0.00837126	0	0	0	0	2	0.000339755	0.000362551	0.000362551	23	0.00349646	0.00446338	0.00446338	10	0.00152573	0.00195295	0.00195295	0	0	0	0	0	0	0	0	0	0	0	0	0	0	0	0	0	0	0	0	0	0	0	0	1	0.000152143	0.000185443	0.000185443	2	0.00030985	0.000378813	0.000378813
METABAT_AS06rmzACSIP_581	1.7811	0	0	0	0	0	0	0	0	1022	0.481907	0.698023	0.698023	0	0	0	0	0	0	0	0	1	0.000261913	0.000374846	0.000374846	0	0	0	0	3	0.00121815	0.00155806	0.00155806	3969	0.659694	0.924534	0.924534	3671	0.614873	0.875441	0.875441	2608	0.425707	0.659894	0.659894	2138	0.350695	0.549295	0.549295	3160	0.556198	0.878625	0.878625	4367	0.771191	1.17756	1.17756	2854	0.483702	0.876938	0.876938	1730	0.314538	0.405685	0.405685	2916	0.512407	0.6976	0.6976	6	0.00276283	0.00363361	0.00363361	8	0.00219964	0.00318399	0.00318399	0	0	0	0	0	0	0	0	0	0	0	0	0	0	0	0	0	0	0	0	0	0	0	0	0	0	0	0	0	0	0	0	0	0	0	0	1	0.000122707	0.000173313	0.000173313	0	0	0	0	0	0	0	0	0	0	0	0	0	0	0	0	0	0	0	0	0	0	0	0	0	0	0	0	0	0	0	0	0	0	0	0	0	0	0	0	0	0	0	0	0	0	0	0	0	0	0	0	0	0	0	0	0	0	0	0	0	0	0	0	0	0	0	0	0	0	0	0	0	0	0	0	0	0	0	0	0	0	0	0	0	0	0	0	0	0	0	0	0	0	0	0	0	0	0	0	0	0	0	0	0	0	0	0	0	0	0	0	0	0	0	0	0	0	0	0	0	0	0	0	0	0	0	0	0	0	0	0	0	0	0	0	0	0	0	0	1	0.00016162	0.000192782	0.000192782	0	0	0	0	0	0	0	0	0	0	0	0	0	0	0	0	0	0	0	0	0	0	0	0	0	0	0	0	0	0	0	0	0	0	0	0	1	0.000165604	0.000195309	0.000195309	0	0	0	0	0	0	0	0	0	0	0	0	0	0	0	0	0	0	0	0	0	0	0	0	0	0	0	0	0	0	0	0	0	0	0	0	0	0	0	0	0	0	0	0	0	0	0	0	0	0	0	0	0	0	0	0	0	0	0	0	0	0	0	0	0	0	0	0	0	0	0	0	0	0	0	0	0	0	0	0	0	0	0	0	0	0	0	0	0	0	0	0	0	0	0	0	0	0	0	0	0	0	0	0	0	0	0	0	0	0	0	0	1	0.000235455	0.000244358	0.000244358	0	0	0	0	1	0.000358034	0.000454177	0.000454177	21	0.00751387	0.00816691	0.00816691	0	0	0	0	0	0	0	0	0	0	0	0	0	0	0	0	0	0	0	0	0	0	0	0	0	0	0	0	0	0	0	0	0	0	0	0	0	0	0	0	0	0	0	0	0	0	0	0	1	0.00014829	0.000205044	0.000205044	1	0.000156012	0.000178222	0.000178222	0	0	0	0	0	0	0	0	0	0	0	0	0	0	0	0	0	0	0	0	0	0	0	0	0	0	0	0	0	0	0	0	0	0	0	0	0	0	0	0	0	0	0	0	0	0	0	0	0	0	0	0	0	0	0	0	0	0	0	0	0	0	0	0	0	0	0	0	0	0	0	0	12	0.00179551	0.00216535	0.00216535	14	0.00213739	0.00258106	0.00258106	0	0	0	0	1	0.000161297	0.00020227	0.00020227	2	0.000293751	0.00033939	0.00033939	1	0.000150749	0.000174425	0.000174425	0	0	0	0	1	0.000154925	0.000177796	0.000177796
METABAT_AS06rmzACSIP_582	1.68043	0	0	0	0	0	0	0	0	0	0	0	0	0	0	0	0	0	0	0	0	1	0.000261913	0.000397301	0.000397301	0	0	0	0	0	0	0	0	529	0.0879259	0.130606	0.130606	516	0.0864272	0.130425	0.130425	596	0.0972858	0.159838	0.159838	660	0.10826	0.179725	0.179725	103	0.0181292	0.0303543	0.0303543	85	0.0150106	0.0242933	0.0242933	211	0.0357607	0.068717	0.068717	401	0.0729074	0.0996678	0.0996678	128	0.0224925	0.0324561	0.0324561	0	0	0	0	0	0	0	0	0	0	0	0	0	0	0	0	0	0	0	0	0	0	0	0	0	0	0	0	0	0	0	0	0	0	0	0	0	0	0	0	0	0	0	0	1	0.000122707	0.000183696	0.000183696	0	0	0	0	0	0	0	0	0	0	0	0	0	0	0	0	0	0	0	0	0	0	0	0	0	0	0	0	0	0	0	0	0	0	0	0	0	0	0	0	0	0	0	0	0	0	0	0	0	0	0	0	0	0	0	0	0	0	0	0	0	0	0	0	0	0	0	0	0	0	0	0	0	0	0	0	0	0	0	0	0	0	0	0	0	0	0	0	0	0	0	0	0	0	0	0	0	0	0	0	0	0	0	0	0	0	0	0	0	0	0	0	0	0	0	0	0	0	0	0	0	0	0	0	0	0	0	0	0	0	0	0	0	0	0	0	0	0	0	0	0	0	0	0	0	0	0	0	0	0	0	0	0	0	0	0	0	0	0	0	0	0	0	0	0	0	0	0	0	0	0	0	0	0	0	0	0	0	0	0	0	0	0	0	0	0	0	0	0	0	0	0	0	0	0	0	0	0	0	0	0	0	0	0	0	0	0	0	0	0	0	0	0	0	0	0	0	0	0	0	0	0	0	0	0	0	0	0	0	0	0	0	0	0	0	0	0	0	0	0	0	0	0	0	0	0	0	0	0	0	0	0	0	0	0	0	0	0	0	0	0	0	0	0	0	0	0	0	0	0	0	0	0	0	0	0	0	0	0	0	0	0	0	0	0	0	0	0	0	0	0	0	0	0	0	0	0	0	0	0	0	0	0	0	18	0.00644461	0.00866493	0.00866493	0	0	0	0	0	0	0	0	0	0	0	0	0	0	0	0	0	0	0	0	0	0	0	0	0	0	0	0	0	0	0	0	0	0	0	0	0	0	0	0	0	0	0	0	0	0	0	0	0	0	0	0	0	0	0	0	0	0	0	0	0	0	0	0	0	0	0	0	0	0	0	0	0	0	0	0	0	0	0	0	0	0	0	0	0	0	0	0	0	0	0	0	0	0	0	0	0	0	0	0	0	0	0	0	0	0	0	0	0	0	0	0	0	0	0	0	0	0	0	0	0	0	0	0	0	0	0	0	0	0	0	0	0	0	0	0	0	0	0	0	0	0	0	0	0	0	0	0	0	0	0	0	0	0	0	0	0	0	0	0	0	0	0	0
METABAT_AS06rmzACSIP_587	2.48206	0	0	0	0	0	0	0	0	29	0.0136745	0.0142132	0.0142132	0	0	0	0	0	0	0	0	85	0.0222626	0.0228637	0.0228637	0	0	0	0	18	0.00730887	0.00670827	0.00670827	326	0.054185	0.0544923	0.0544923	308	0.0515884	0.0527071	0.0527071	334	0.0545192	0.0606441	0.0606441	349	0.0572463	0.0643427	0.0643427	524	0.0922303	0.10455	0.10455	441	0.0778785	0.0853326	0.0853326	564	0.0955879	0.124357	0.124357	186	0.0338174	0.0312991	0.0312991	416	0.0731006	0.0714148	0.0714148	33	0.0151955	0.0143409	0.0143409	23	0.00632396	0.00656878	0.00656878	0	0	0	0	0	0	0	0	0	0	0	0	0	0	0	0	0	0	0	0	0	0	0	0	0	0	0	0	0	0	0	0	0	0	0	0	0	0	0	0	0	0	0	0	0	0	0	0	0	0	0	0	0	0	0	0	0	0	0	0	0	0	0	0	0	0	0	0	0	0	0	0	0	0	0	0	0	0	0	0	0	0	0	0	0	0	0	0	0	0	0	0	0	0	0	0	0	0	0	0	0	0	0	0	0	0	0	0	0	0	0	0	0	0	0	0	0	0	0	0	0	0	0	0	0	0	0	0	0	0	0	0	0	0	0	0	0	0	0	0	0	0	0	0	0	0	0	0	0	0	0	0	0	0	0	0	0	0	0	0	0	0	0	0	0	0	0	0	0	0	0	0	0	0	0	0	0	0	0	0	0	0	0	0	0	0	0	0	0	0	0	0	0	0	0	0	0	0	0	0	0	0	0	0	0	0	0	0	1	0.000159664	0.000133798	0.000133798	0	0	0	0	0	0	0	0	0	0	0	0	0	0	0	0	0	0	0	0	0	0	0	0	0	0	0	0	0	0	0	0	0	0	0	0	0	0	0	0	1	0.000166955	0.000141975	0.000141975	0	0	0	0	0	0	0	0	0	0	0	0	0	0	0	0	0	0	0	0	0	0	0	0	0	0	0	0	0	0	0	0	0	0	0	0	0	0	0	0	0	0	0	0	0	0	0	0	0	0	0	0	0	0	0	0	0	0	0	0	0	0	0	0	0	0	0	0	0	0	0	0	153	0.0295833	0.0300779	0.0300779	223	0.0413256	0.0396672	0.0396672	0	0	0	0	0	0	0	0	2	0.000716068	0.000651825	0.000651825	0	0	0	0	8	0.00264315	0.00283204	0.00283204	0	0	0	0	3	0.000475155	0.000484135	0.000484135	0	0	0	0	5	0.000787585	0.000762666	0.000762666	1	0.000147681	0.000120385	0.000120385	0	0	0	0	1	0.000131201	0.000121818	0.000121818	22	0.00283011	0.00306739	0.00306739	1	0.000148062	0.000120427	0.000120427	2	0.000265296	0.000270651	0.000270651	0	0	0	0	2	0.000296579	0.000294274	0.000294274	0	0	0	0	0	0	0	0	0	0	0	0	0	0	0	0	0	0	0	0	0	0	0	0	0	0	0	0	0	0	0	0	0	0	0	0	0	0	0	0	0	0	0	0	0	0	0	0	0	0	0	0	0	0	0	0	0	0	0	0	0	0	0	0	0	0	0	0	0	0	0	0	0	0	0	0	1	0.000149626	0.000129486	0.000129486	0	0	0	0	0	0	0	0	0	0	0	0	0	0	0	0	0	0	0	0	0	0	0	0	0	0	0	0
METABAT_AS06rmzACSIP_589	3.36261	0	0	0	0	0	0	0	0	2	0.000943067	0.000723537	0.000723537	0	0	0	0	0	0	0	0	32	0.00838122	0.00635352	0.00635352	0	0	0	0	8	0.00324839	0.00220072	0.00220072	133	0.0221061	0.0164099	0.0164099	166	0.0278041	0.0209683	0.0209683	51	0.00832479	0.00683516	0.00683516	75	0.0123022	0.0102064	0.0102064	328	0.0577319	0.0483061	0.0483061	322	0.0568636	0.0459906	0.0459906	149	0.0252528	0.0242501	0.0242501	40	0.00727256	0.00496839	0.00496839	3582	0.629438	0.453896	0.453896	6	0.00276283	0.00192464	0.00192464	14	0.00384937	0.00295135	0.00295135	0	0	0	0	0	0	0	0	0	0	0	0	0	0	0	0	0	0	0	0	0	0	0	0	0	0	0	0	0	0	0	0	0	0	0	0	0	0	0	0	0	0	0	0	0	0	0	0	0	0	0	0	0	0	0	0	0	0	0	0	0	0	0	0	0	0	0	0	0	0	0	0	0	0	0	0	0	0	0	0	0	0	0	0	0	0	0	0	0	0	0	0	0	0	0	0	0	0	0	0	0	0	0	0	0	0	0	0	0	0	0	0	0	0	0	0	0	0	0	0	0	0	0	0	0	0	0	0	0	0	0	0	0	0	0	0	0	0	0	0	0	0	0	0	0	0	0	0	0	0	0	0	0	0	0	0	0	0	0	0	0	0	0	0	0	0	0	0	0	0	0	0	0	0	0	0	0	0	0	0	0	0	0	0	0	0	0	0	0	0	0	0	0	0	0	0	0	0	0	0	0	0	0	0	0	0	0	0	0	0	0	0	0	0	0	0	0	0	0	0	0	0	0	0	0	0	0	0	0	0	0	0	0	0	0	0	0	0	0	0	0	0	0	0	0	0	0	0	0	0	0	0	0	0	0	0	0	0	0	0	0	0	0	0	0	0	0	0	0	0	0	0	0	0	0	0	0	0	0	0	1	0.000128382	7.62656e-05	7.62656e-05	0	0	0	0	0	0	0	0	0	0	0	0	0	0	0	0	0	0	0	0	0	0	0	0	0	0	0	0	0	0	0	0	0	0	0	0	0	0	0	0	0	0	0	0	6	0.00116013	0.000870649	0.000870649	9	0.00166785	0.00118169	0.00118169	0	0	0	0	0	0	0	0	14	0.00501248	0.00336795	0.00336795	3	0.00107341	0.000617976	0.000617976	0	0	0	0	0	0	0	0	0	0	0	0	0	0	0	0	0	0	0	0	0	0	0	0	0	0	0	0	0	0	0	0	0	0	0	0	0	0	0	0	0	0	0	0	0	0	0	0	0	0	0	0	0	0	0	0	0	0	0	0	0	0	0	0	0	0	0	0	0	0	0	0	0	0	0	0	0	0	0	0	0	0	0	0	0	0	0	0	0	0	0	0	0	0	0	0	0	0	0	0	0	0	0	0	0	0	0	0	0	0	0	0	0	0	0	0	0	0	0	0	0	0	0	0	0	0	0	0	0	0	0	0	0	0	0	0	0	0	0	0	1	0.000161297	0.000107138	0.000107138	0	0	0	0	0	0	0	0	0	0	0	0	0	0	0	0
METABAT_AS06rmzACSIP_594	1.94424	0	0	0	0	0	0	0	0	0	0	0	0	0	0	0	0	0	0	0	0	0	0	0	0	1	0.000194219	0.000202646	0.000202646	0	0	0	0	13	0.00216075	0.00277412	0.00277412	13	0.00217743	0.00284005	0.00284005	5	0.000816156	0.00115898	0.00115898	23	0.00377268	0.00541334	0.00541334	286	0.0503394	0.0728487	0.0728487	210	0.037085	0.0518752	0.0518752	188	0.0318626	0.0529191	0.0529191	12	0.00218177	0.00257789	0.00257789	212	0.0372532	0.0464616	0.0464616	0	0	0	0	0	0	0	0	0	0	0	0	0	0	0	0	0	0	0	0	0	0	0	0	0	0	0	0	0	0	0	0	0	0	0	0	0	0	0	0	0	0	0	0	0	0	0	0	0	0	0	0	0	0	0	0	0	0	0	0	0	0	0	0	0	0	0	0	0	0	0	0	0	0	0	0	0	0	0	0	0	0	0	0	0	0	0	0	0	0	0	0	0	0	0	0	0	0	0	0	0	0	0	0	1	0.000162778	0.0001909	0.0001909	0	0	0	0	0	0	0	0	0	0	0	0	0	0	0	0	0	0	0	0	0	0	0	0	0	0	0	0	0	0	0	0	0	0	0	0	0	0	0	0	0	0	0	0	0	0	0	0	0	0	0	0	1	0.000160647	0.000175042	0.000175042	0	0	0	0	0	0	0	0	0	0	0	0	0	0	0	0	0	0	0	0	0	0	0	0	0	0	0	0	0	0	0	0	0	0	0	0	0	0	0	0	0	0	0	0	0	0	0	0	0	0	0	0	0	0	0	0	0	0	0	0	0	0	0	0	0	0	0	0	0	0	0	0	0	0	0	0	0	0	0	0	0	0	0	0	0	0	0	0	0	0	0	0	0	0	0	0	0	0	0	0	0	0	0	0	0	0	0	0	0	0	0	0	0	0	0	0	0	0	0	0	0	0	0	0	0	0	0	0	0	0	0	0	0	0	0	0	0	0	0	0	0	0	0	0	0	0	0	0	0	0	0	0	0	0	0	0	0	0	0	0	0	0	0	0	0	0	0	0	0	0	0	0	0	0	0	0	0	0	0	0	0	0	0	0	0	0	0	0	0	0	0	0	0	0	0	0	0	0	0	0	0	0	0	0	0	0	0	0	0	0	0	0	0	0	0	0	0	0	0	0	0	0	0	0	0	0	0	0	0	0	0	0	0	0	0	0	0	0	0	0	0	0	0	0	0	0	0	0	0	0	0	0	0	0	0	0	0	0	0	0	0	0	0	0	0	0	0	0	0	0	0	0	0	0	0	0	0	0	0	0	0	0	0	0	0	0	0	0	0	0	0	0	0	0	0	0	0	0	0	0	0	0	0	0	0	0	0	0	0	0	0	0	0	0	0	0	0	0	0	0	0	0	0	0	0	0	0	0	0	0	0	0	0	0	0	0	0	0	0	0	0	0	0	0	0	0	0	0	0	0	0	0	0	0	0	0
METABAT_AS06rmzACSIP_595	2.42099	1	0.000199135	0.000155184	0.000155184	1	0.00015892	0.00012992	0.00012992	13250	6.24782	6.6578	6.6578	1	0.000146789	0.000127037	0.000127037	0	0	0	0	10	0.00261913	0.00275771	0.00275771	0	0	0	0	793	0.321996	0.302992	0.302992	100606	16.7219	17.241	17.241	103590	17.3508	18.1742	18.1742	149159	24.3474	27.7659	27.7659	136655	22.4155	25.8297	25.8297	23689	4.16955	4.84573	4.84573	29444	5.19967	5.84109	5.84109	28451	4.82193	6.43144	6.43144	37032	6.73293	6.38876	6.38876	15350	2.69734	2.70162	2.70162	1189	0.5475	0.529742	0.529742	138	0.0379438	0.040407	0.040407	2	0.000303155	0.000248551	0.000248551	0	0	0	0	0	0	0	0	1	0.000171472	0.000143817	0.000143817	0	0	0	0	0	0	0	0	0	0	0	0	0	0	0	0	0	0	0	0	0	0	0	0	0	0	0	0	0	0	0	0	0	0	0	0	0	0	0	0	0	0	0	0	0	0	0	0	0	0	0	0	0	0	0	0	0	0	0	0	0	0	0	0	0	0	0	0	0	0	0	0	0	0	0	0	1	0.00016582	0.000154355	0.000154355	0	0	0	0	0	0	0	0	0	0	0	0	0	0	0	0	0	0	0	0	0	0	0	0	0	0	0	0	0	0	0	0	0	0	0	0	46	0.100946	0.0875357	0.0875357	0	0	0	0	0	0	0	0	0	0	0	0	352	0.978974	0.880341	0.880341	0	0	0	0	0	0	0	0	0	0	0	0	35	0.088907	0.0765826	0.0765826	0	0	0	0	0	0	0	0	62	0.154954	0.135203	0.135203	0	0	0	0	0	0	0	0	0	0	0	0	0	0	0	0	40	0.0936045	0.0809552	0.0809552	0	0	0	0	40	0.128353	0.111425	0.111425	0	0	0	0	0	0	0	0	0	0	0	0	1	0.000165604	0.000143687	0.000143687	1	0.000151052	0.000131822	0.000131822	2	0.000326514	0.000283645	0.000283645	5	0.000787433	0.000688469	0.000688469	0	0	0	0	0	0	0	0	0	0	0	0	0	0	0	0	0	0	0	0	0	0	0	0	1	0.000163333	0.000140279	0.000140279	0	0	0	0	0	0	0	0	0	0	0	0	0	0	0	0	0	0	0	0	0	0	0	0	1	0.000125588	9.9282e-05	9.9282e-05	7	0.000985051	0.000867953	0.000867953	13	0.00172498	0.00161076	0.00161076	0	0	0	0	0	0	0	0	0	0	0	0	2	0.000333995	0.00025806	0.00025806	0	0	0	0	0	0	0	0	0	0	0	0	52	0.0100545	0.0104804	0.0104804	145	0.0268709	0.0264432	0.0264432	1	0.000235455	0.000179772	0.000179772	1	0.000288951	0.000212442	0.000212442	15	0.00537051	0.00501202	0.00501202	1274	0.455842	0.364505	0.364505	0	0	0	0	4	0.000557713	0.0004695	0.0004695	0	0	0	0	2	0.000281629	0.000261731	0.000261731	2	0.000315034	0.000312762	0.000312762	0	0	0	0	2	0.000284403	0.000244903	0.000244903	3	0.000393604	0.000374674	0.000374674	0	0	0	0	5	0.000740312	0.000617327	0.000617327	2	0.000265296	0.000277479	0.000277479	4	0.000605176	0.000562291	0.000562291	3	0.000444869	0.000452547	0.000452547	1	0.000156012	0.000131117	0.000131117	5	0.000780846	0.000665917	0.000665917	14	0.00193967	0.00181599	0.00181599	2	0.000359868	0.000304947	0.000304947	0	0	0	0	2	0.000302073	0.000247102	0.000247102	0	0	0	0	0	0	0	0	0	0	0	0	0	0	0	0	0	0	0	0	0	0	0	0	0	0	0	0	0	0	0	0	0	0	0	0	0	0	0	0	0	0	0	0	0	0	0	0	0	0	0	0	0	0	0	0	0	0	0	0	0	0	0	0	0	0	0	0	0	0	0	0	1	0.000150749	0.000128323	0.000128323	0	0	0	0	1	0.000154925	0.000130803	0.000130803
METABAT_AS06rmzACSIP_596	4.05394	0	0	0	0	2	0.000317841	0.000155175	0.000155175	1	0.000471534	0.000300075	0.000300075	0	0	0	0	0	0	0	0	0	0	0	0	2	0.000388437	0.000194375	0.000194375	0	0	0	0	308	0.0511931	0.0315213	0.0315213	520	0.0870972	0.0544825	0.0544825	631	0.102999	0.0701467	0.0701467	615	0.100878	0.0694199	0.0694199	885	0.155771	0.108111	0.108111	895	0.158053	0.106032	0.106032	1351	0.22897	0.182382	0.182382	203	0.0369082	0.0209147	0.0209147	261	0.0458636	0.0274328	0.0274328	0	0	0	0	0	0	0	0	0	0	0	0	0	0	0	0	0	0	0	0	0	0	0	0	0	0	0	0	0	0	0	0	0	0	0	0	0	0	0	0	0	0	0	0	0	0	0	0	0	0	0	0	0	0	0	0	0	0	0	0	0	0	0	0	0	0	0	0	0	0	0	0	0	0	0	0	0	0	0	0	0	0	0	0	0	0	0	0	0	0	0	0	0	0	0	0	0	0	0	0	0	0	0	0	0	0	0	0	0	0	0	0	0	0	0	0	0	0	0	0	0	0	0	0	0	0	0	0	0	0	0	0	0	0	0	0	0	0	0	0	0	0	0	0	0	0	0	0	0	0	0	0	0	0	0	0	0	0	0	0	0	0	0	0	0	0	0	0	0	0	0	0	0	0	0	0	1	0.000156814	8.09388e-05	8.09388e-05	1	0.000156811	8.09371e-05	8.09371e-05	0	0	0	0	0	0	0	0	0	0	0	0	1	0.000164549	8.56183e-05	8.56183e-05	1	0.000164554	8.56188e-05	8.56188e-05	0	0	0	0	0	0	0	0	0	0	0	0	0	0	0	0	0	0	0	0	0	0	0	0	0	0	0	0	0	0	0	0	0	0	0	0	0	0	0	0	0	0	0	0	0	0	0	0	0	0	0	0	0	0	0	0	0	0	0	0	0	0	0	0	0	0	0	0	0	0	0	0	0	0	0	0	0	0	0	0	0	0	0	0	0	0	0	0	0	0	0	0	0	0	0	0	0	0	0	0	0	0	0	0	0	0	0	0	0	0	0	0	0	0	0	0	0	0	0	0	0	0	0	0	0	0	0	0	0	0	0	0	0	0	0	0	0	0	0	0	0	0	0	0	0	0	0	0	0	0	0	0	0	0	0	0	0	0	0	0	0	0	0	0	0	0	0	0	0	0	0	0	0	0	0	0	0	0	0	0	0	0	0	0	0	0	0	0	0	0	0	0	0	0	0	0	0	0	0	0	0	0	0	0	0	0	0	0	0	0	0	0	0	0	0	0	0	0	0	0	0	0	0	0	1	0.000152734	9.64045e-05	9.64045e-05	0	0	0	0	0	0	0	0	0	0	0	0	2	0.00035727	0.000163924	0.000163924	1	0.000170236	7.94966e-05	7.94966e-05	0	0	0	0	0	0	0	0	0	0	0	0	0	0	0	0	1	0.000186112	9.08543e-05	9.08543e-05	0	0	0	0	0	0	0	0	0	0	0	0	0	0	0	0	0	0	0	0	0	0	0	0	1	0.000156458	8.58372e-05	8.58372e-05	1	0.000161297	8.88673e-05	8.88673e-05	1	0.000146876	7.45555e-05	7.45555e-05	2	0.000301498	0.000153268	0.000153268	41	0.00623785	0.00313568	0.00313568	37	0.00573223	0.00289025	0.00289025
METABAT_AS06rmzACSIP_597	4.44942	0	0	0	0	0	0	0	0	1	0.000471534	0.000273403	0.000273403	0	0	0	0	0	0	0	0	2	0.000523826	0.000300101	0.000300101	0	0	0	0	0	0	0	0	1453	0.241505	0.135485	0.135485	2039	0.341522	0.194646	0.194646	2418	0.394693	0.244911	0.244911	3136	0.514397	0.322522	0.322522	498	0.087654	0.0554282	0.0554282	584	0.103132	0.0630375	0.0630375	915	0.155076	0.112544	0.112544	581	0.105634	0.0545387	0.0545387	213	0.0374289	0.0203978	0.0203978	2	0.000920942	0.000484844	0.000484844	2	0.00054991	0.000318637	0.000318637	0	0	0	0	0	0	0	0	0	0	0	0	0	0	0	0	0	0	0	0	0	0	0	0	0	0	0	0	0	0	0	0	0	0	0	0	0	0	0	0	9	0.00150574	0.000706396	0.000706396	10	0.00172271	0.00081157	0.00081157	3	0.000509158	0.000233325	0.000233325	0	0	0	0	0	0	0	0	0	0	0	0	0	0	0	0	0	0	0	0	0	0	0	0	5	0.000841098	0.000348584	0.000348584	13	0.0024394	0.00101716	0.00101716	17	0.00319839	0.00132631	0.00132631	0	0	0	0	0	0	0	0	0	0	0	0	0	0	0	0	0	0	0	0	0	0	0	0	0	0	0	0	0	0	0	0	0	0	0	0	0	0	0	0	1	0.000167944	7.86185e-05	7.86185e-05	0	0	0	0	1	0.000167947	7.86201e-05	7.86201e-05	0	0	0	0	0	0	0	0	1	0.00278118	0.00136081	0.00136081	0	0	0	0	0	0	0	0	0	0	0	0	0	0	0	0	0	0	0	0	0	0	0	0	0	0	0	0	0	0	0	0	0	0	0	0	0	0	0	0	0	0	0	0	1	0.00234011	0.00110122	0.00110122	0	0	0	0	0	0	0	0	0	0	0	0	0	0	0	0	0	0	0	0	0	0	0	0	0	0	0	0	1	0.000163257	7.71675e-05	7.71675e-05	0	0	0	0	1	0.000168211	7.88453e-05	7.88453e-05	0	0	0	0	0	0	0	0	0	0	0	0	0	0	0	0	0	0	0	0	0	0	0	0	0	0	0	0	0	0	0	0	0	0	0	0	0	0	0	0	0	0	0	0	0	0	0	0	0	0	0	0	0	0	0	0	0	0	0	0	0	0	0	0	0	0	0	0	0	0	0	0	0	0	0	0	0	0	0	0	0	0	0	0	0	0	0	0	0	0	0	0	0	0	0	0	0	0	0	0	0	0	0	0	279	0.0998915	0.0507241	0.0507241	0	0	0	0	0	0	0	0	0	0	0	0	0	0	0	0	0	0	0	0	0	0	0	0	0	0	0	0	0	0	0	0	0	0	0	0	0	0	0	0	0	0	0	0	0	0	0	0	0	0	0	0	0	0	0	0	0	0	0	0	0	0	0	0	0	0	0	0	0	0	0	0	0	0	0	0	0	0	0	0	0	0	0	0	0	0	0	0	0	0	0	0	0	0	0	0	0	0	0	0	1	0.000176866	7.06803e-05	7.06803e-05	0	0	0	0	0	0	0	0	0	0	0	0	1	0.000174259	6.83112e-05	6.83112e-05	0	0	0	0	0	0	0	0	0	0	0	0	0	0	0	0	0	0	0	0	0	0	0	0	0	0	0	0	0	0	0	0	0	0	0	0	0	0	0	0	0	0	0	0
METABAT_AS06rmzACSIP_598	1.5059	0	0	0	0	0	0	0	0	0	0	0	0	0	0	0	0	0	0	0	0	0	0	0	0	2	0.000388437	0.000523267	0.000523267	1	0.000406048	0.000614265	0.000614265	153	0.0254304	0.0421528	0.0421528	165	0.0276366	0.0465393	0.0465393	201	0.0328095	0.0601528	0.0601528	210	0.0344462	0.0638132	0.0638132	285	0.0501634	0.0937249	0.0937249	148	0.0261361	0.0472015	0.0472015	302	0.0511836	0.109753	0.109753	177	0.0321811	0.0490919	0.0490919	112	0.0196809	0.0316906	0.0316906	1	0.000460471	0.000716276	0.000716276	0	0	0	0	0	0	0	0	0	0	0	0	0	0	0	0	0	0	0	0	0	0	0	0	0	0	0	0	0	0	0	0	0	0	0	0	0	0	0	0	0	0	0	0	0	0	0	0	0	0	0	0	0	0	0	0	0	0	0	0	0	0	0	0	0	0	0	0	0	0	0	0	0	0	0	0	0	0	0	0	0	0	0	0	1	0.000187646	0.000231181	0.000231181	0	0	0	0	6	0.000976712	0.00146811	0.00146811	1	0.00016582	0.000248152	0.000248152	2	0.000325555	0.000492936	0.000492936	3	0.000513013	0.000712461	0.000712461	4	0.000683219	0.000949927	0.000949927	5	0.000838397	0.00116157	0.00116157	2	0.000352074	0.000499458	0.000499458	0	0	0	0	3	0.000536826	0.000767824	0.000767824	0	0	0	0	1	0.000167944	0.000232291	0.000232291	0	0	0	0	1	0.000167947	0.000232296	0.000232296	0	0	0	0	0	0	0	0	0	0	0	0	1	0.000160647	0.000225993	0.000225993	0	0	0	0	0	0	0	0	0	0	0	0	0	0	0	0	0	0	0	0	0	0	0	0	3	0.00048486	0.000684041	0.000684041	2	0.000323342	0.000451981	0.000451981	0	0	0	0	0	0	0	0	0	0	0	0	2	0.000323328	0.000451959	0.000451959	0	0	0	0	1	0.000159664	0.000220529	0.000220529	0	0	0	0	0	0	0	0	0	0	0	0	0	0	0	0	1	0.000163257	0.000228004	0.000228004	0	0	0	0	0	0	0	0	0	0	0	0	0	0	0	0	0	0	0	0	0	0	0	0	0	0	0	0	0	0	0	0	0	0	0	0	0	0	0	0	1	0.000158497	0.000219154	0.000219154	0	0	0	0	0	0	0	0	0	0	0	0	0	0	0	0	0	0	0	0	0	0	0	0	0	0	0	0	0	0	0	0	0	0	0	0	0	0	0	0	0	0	0	0	0	0	0	0	0	0	0	0	0	0	0	0	0	0	0	0	24	0.00565091	0.00693634	0.00693634	0	0	0	0	10	0.00358034	0.00537179	0.00537179	0	0	0	0	0	0	0	0	0	0	0	0	0	0	0	0	0	0	0	0	0	0	0	0	0	0	0	0	0	0	0	0	0	0	0	0	0	0	0	0	0	0	0	0	0	0	0	0	0	0	0	0	0	0	0	0	0	0	0	0	0	0	0	0	0	0	0	0	0	0	0	0	0	0	0	0	0	0	0	0	0	0	0	0	0	0	0	0	0	0	0	0	0	0	0	0	0	0	0	0	0	0	0	0	0	0	0	0	0	0	0	0	1	0.000186112	0.000244584	0.000244584	0	0	0	0	0	0	0	0	0	0	0	0	0	0	0	0	7	0.00104738	0.00149396	0.00149396	11	0.00167937	0.00239859	0.00239859	14	0.00219041	0.00323508	0.00323508	26	0.00419373	0.0062201	0.0062201	1	0.000146876	0.000200707	0.000200707	2	0.000301498	0.000412603	0.000412603	2	0.000304285	0.000411775	0.000411775	3	0.000464775	0.000630866	0.000630866
METABAT_AS06rmzACSIP_6	1.88227	0	0	0	0	0	0	0	0	0	0	0	0	0	0	0	0	0	0	0	0	1	0.000261913	0.000354697	0.000354697	2	0.000388437	0.000418634	0.000418634	0	0	0	0	674	0.112027	0.148562	0.148562	556	0.093127	0.125465	0.125465	964	0.157355	0.230807	0.230807	836	0.137129	0.20324	0.20324	128	0.0225295	0.0336769	0.0336769	124	0.0218978	0.0316394	0.0316394	101	0.0171177	0.0293658	0.0293658	2065	0.375446	0.458215	0.458215	378	0.0664231	0.085569	0.085569	0	0	0	0	0	0	0	0	0	0	0	0	0	0	0	0	0	0	0	0	0	0	0	0	0	0	0	0	0	0	0	0	0	0	0	0	0	0	0	0	0	0	0	0	0	0	0	0	0	0	0	0	0	0	0	0	0	0	0	0	0	0	0	0	0	0	0	0	0	0	0	0	0	0	0	0	0	0	0	0	0	0	0	0	0	0	0	0	0	0	0	0	0	0	0	0	0	0	0	0	0	0	0	0	0	0	0	0	1	0.000171004	0.000189999	0.000189999	1	0.000170805	0.000189995	0.000189995	2	0.000335359	0.000371721	0.000371721	0	0	0	0	0	0	0	0	0	0	0	0	0	0	0	0	0	0	0	0	0	0	0	0	0	0	0	0	0	0	0	0	0	0	0	0	0	0	0	0	0	0	0	0	0	0	0	0	0	0	0	0	0	0	0	0	0	0	0	0	0	0	0	0	0	0	0	0	0	0	0	0	0	0	0	0	0	0	0	0	0	0	0	0	0	0	0	0	0	0	0	0	0	0	0	0	0	0	0	0	0	0	0	0	0	0	0	0	0	0	0	0	0	0	0	0	0	0	0	0	0	0	0	0	0	0	0	0	0	0	0	0	1	0.000163631	0.000181339	0.000181339	0	0	0	0	0	0	0	0	0	0	0	0	0	0	0	0	0	0	0	0	0	0	0	0	0	0	0	0	0	0	0	0	0	0	0	0	0	0	0	0	0	0	0	0	0	0	0	0	0	0	0	0	3	0.00050412	0.00055607	0.00055607	0	0	0	0	0	0	0	0	0	0	0	0	0	0	0	0	0	0	0	0	0	0	0	0	0	0	0	0	0	0	0	0	1	0.000235455	0.000231223	0.000231223	0	0	0	0	29	0.010383	0.0124632	0.0124632	0	0	0	0	0	0	0	0	0	0	0	0	0	0	0	0	0	0	0	0	0	0	0	0	0	0	0	0	0	0	0	0	0	0	0	0	0	0	0	0	0	0	0	0	0	0	0	0	0	0	0	0	0	0	0	0	0	0	0	0	0	0	0	0	0	0	0	0	0	0	0	0	0	0	0	0	0	0	0	0	0	0	0	0	0	0	0	0	0	0	0	0	0	0	0	0	0	0	0	0	0	0	0	0	0	0	0	0	0	0	0	0	1	0.000186112	0.000195677	0.000195677	0	0	0	0	0	0	0	0	0	0	0	0	0	0	0	0	0	0	0	0	0	0	0	0	0	0	0	0	1	0.000161297	0.000191397	0.000191397	0	0	0	0	0	0	0	0	0	0	0	0	0	0	0	0
METABAT_AS06rmzACSIP_601	1.82684	17	0.0033853	0.00349615	0.00349615	0	0	0	0	0	0	0	0	0	0	0	0	0	0	0	0	3	0.000785739	0.00109638	0.00109638	71	0.0137895	0.0153125	0.0153125	3	0.00121815	0.00151905	0.00151905	433	0.0719696	0.0983373	0.0983373	426	0.0713527	0.0990469	0.0990469	762	0.124382	0.187979	0.187979	665	0.10908	0.166574	0.166574	130	0.0228816	0.035241	0.035241	91	0.0160702	0.0239238	0.0239238	164	0.0277951	0.0491301	0.0491301	4945	0.89907	1.13057	1.13057	980	0.172208	0.228578	0.228578	3	0.00138141	0.00177132	0.00177132	3	0.000824865	0.0011641	0.0011641	0	0	0	0	0	0	0	0	0	0	0	0	0	0	0	0	0	0	0	0	0	0	0	0	0	0	0	0	0	0	0	0	0	0	0	0	0	0	0	0	0	0	0	0	0	0	0	0	0	0	0	0	0	0	0	0	0	0	0	0	0	0	0	0	0	0	0	0	0	0	0	0	0	0	0	0	0	0	0	0	0	0	0	0	0	0	0	0	0	0	0	0	0	0	0	0	0	0	0	0	0	0	0	0	0	0	0	0	0	0	0	0	0	0	0	0	0	0	0	0	0	0	0	0	1	0.000196328	0.000218546	0.000218546	0	0	0	0	0	0	0	0	0	0	0	0	2	0.000308672	0.000366258	0.000366258	2	0.000308666	0.000366253	0.000366253	1	0.00278118	0.00331437	0.00331437	1	0.000160647	0.00018629	0.00018629	0	0	0	0	0	0	0	0	0	0	0	0	0	0	0	0	0	0	0	0	0	0	0	0	15	0.0024243	0.00281934	0.00281934	2	0.000323342	0.000372577	0.000372577	4	0.000658196	0.000759983	0.000759983	4	0.000658216	0.000759988	0.000759988	0	0	0	0	2	0.000323328	0.000372558	0.000372558	0	0	0	0	0	0	0	0	0	0	0	0	0	0	0	0	0	0	0	0	0	0	0	0	0	0	0	0	0	0	0	0	0	0	0	0	0	0	0	0	0	0	0	0	0	0	0	0	0	0	0	0	0	0	0	0	0	0	0	0	0	0	0	0	0	0	0	0	0	0	0	0	0	0	0	0	0	0	0	0	0	0	0	0	0	0	0	0	0	0	0	0	0	0	0	0	0	0	0	0	251	0.0449196	0.0416353	0.0416353	168	0.0304917	0.0272868	0.0272868	327	0.0546081	0.0559154	0.0559154	224	0.0478462	0.0489298	0.0489298	208	0.0352973	0.0363353	0.0363353	288	0.0474122	0.0487952	0.0487952	0	0	0	0	2	0.000370633	0.000483358	0.000483358	0	0	0	0	0	0	0	0	1	0.000358034	0.000442806	0.000442806	122	0.043652	0.046258	0.046258	0	0	0	0	0	0	0	0	0	0	0	0	0	0	0	0	0	0	0	0	0	0	0	0	0	0	0	0	0	0	0	0	0	0	0	0	0	0	0	0	0	0	0	0	0	0	0	0	0	0	0	0	0	0	0	0	0	0	0	0	0	0	0	0	0	0	0	0	0	0	0	0	0	0	0	0	0	0	0	0	55	0.0102493	0.0102976	0.0102976	55	0.00982492	0.0100035	0.0100035	60	0.0102142	0.0105847	0.0105847	0	0	0	0	5	0.000884328	0.00086074	0.00086074	4	0.000710307	0.000693389	0.000693389	2	0.000379763	0.000407752	0.000407752	1	0.000186112	0.000201615	0.000201615	33	0.00575054	0.00549047	0.00549047	42	0.00713486	0.00696793	0.00696793	0	0	0	0	0	0	0	0	19	0.00284289	0.00334264	0.00334264	10	0.0015267	0.00179746	0.00179746	6	0.000938745	0.00114289	0.00114289	8	0.00129038	0.00157765	0.00157765	0	0	0	0	0	0	0	0	0	0	0	0	1	0.000154925	0.000173345	0.000173345
METABAT_AS06rmzACSIP_603	3.13178	0	0	0	0	0	0	0	0	150	0.07073	0.058265	0.058265	0	0	0	0	0	0	0	0	154	0.0403346	0.03283	0.03283	0	0	0	0	169	0.0686222	0.0499168	0.0499168	425	0.0706399	0.0563026	0.0563026	408	0.0683378	0.0553351	0.0553351	383	0.0625175	0.0551141	0.0551141	558	0.0915285	0.0815323	0.0815323	3499	0.615866	0.553297	0.553297	2223	0.392571	0.340909	0.340909	3543	0.600475	0.619133	0.619133	2027	0.368537	0.27033	0.27033	12331	2.16683	1.6777	1.6777	101	0.0465076	0.0347861	0.0347861	107	0.0294202	0.0242194	0.0242194	0	0	0	0	0	0	0	0	1	0.000175518	0.000114169	0.000114169	0	0	0	0	0	0	0	0	0	0	0	0	0	0	0	0	0	0	0	0	0	0	0	0	1	0.000122707	9.85665e-05	9.85665e-05	0	0	0	0	0	0	0	0	0	0	0	0	0	0	0	0	0	0	0	0	0	0	0	0	0	0	0	0	0	0	0	0	0	0	0	0	0	0	0	0	0	0	0	0	0	0	0	0	0	0	0	0	0	0	0	0	0	0	0	0	0	0	0	0	0	0	0	0	0	0	0	0	0	0	0	0	0	0	0	0	0	0	0	0	0	0	0	0	0	0	0	0	0	0	0	0	0	0	0	0	0	0	0	0	0	0	0	0	0	0	0	0	0	0	0	0	0	0	0	0	0	0	0	0	0	0	0	0	0	0	0	0	0	0	0	0	0	0	0	0	1	0.00016162	0.000109639	0.000109639	0	0	0	0	0	0	0	0	0	0	0	0	0	0	0	0	0	0	0	0	0	0	0	0	0	0	0	0	0	0	0	0	0	0	0	0	0	0	0	0	0	0	0	0	0	0	0	0	0	0	0	0	0	0	0	0	0	0	0	0	0	0	0	0	0	0	0	0	0	0	0	0	0	0	0	0	0	0	0	0	0	0	0	0	0	0	0	0	0	0	0	0	0	0	0	0	0	0	0	0	0	0	0	0	0	0	0	0	0	0	0	0	0	0	0	0	1	0.00016804	0.000111404	0.000111404	0	0	0	0	0	0	0	0	0	0	0	0	0	0	0	0	0	0	0	0	0	0	0	0	287	0.0554929	0.0447156	0.0447156	642	0.118973	0.0905072	0.0905072	2	0.00047091	0.000277942	0.000277942	3	0.000866854	0.000492678	0.000492678	68	0.0243463	0.0175643	0.0175643	6	0.00214682	0.00132705	0.00132705	0	0	0	0	0	0	0	0	0	0	0	0	0	0	0	0	0	0	0	0	0	0	0	0	0	0	0	0	0	0	0	0	0	0	0	0	0	0	0	0	0	0	0	0	0	0	0	0	0	0	0	0	0	0	0	0	0	0	0	0	0	0	0	0	0	0	0	0	0	0	0	0	0	0	0	0	2	0.000296556	0.000182826	0.000182826	0	0	0	0	0	0	0	0	0	0	0	0	0	0	0	0	0	0	0	0	0	0	0	0	0	0	0	0	0	0	0	0	0	0	0	0	0	0	0	0	0	0	0	0	0	0	0	0	1	0.000149626	0.000102623	0.000102623	3	0.000458011	0.000314549	0.000314549	6	0.000938745	0.000666673	0.000666673	2	0.000322595	0.000230069	0.000230069	0	0	0	0	0	0	0	0	0	0	0	0	1	0.000154925	0.000101116	0.000101116
METABAT_AS06rmzACSIP_605	5.2934	0	0	0	0	0	0	0	0	3	0.0014146	0.000689436	0.000689436	0	0	0	0	0	0	0	0	16	0.00419061	0.00201802	0.00201802	0	0	0	0	8	0.00324839	0.001398	0.001398	124	0.0206102	0.0097189	0.0097189	206	0.0345039	0.0165296	0.0165296	211	0.0344418	0.017964	0.017964	276	0.0452722	0.0238595	0.0238595	4822	0.84873	0.451125	0.451125	3675	0.648987	0.333436	0.333436	6621	1.12214	0.68453	0.68453	56	0.0101816	0.0044186	0.0044186	1286	0.225979	0.103518	0.103518	214	0.0985408	0.0436068	0.0436068	14	0.00384937	0.00187483	0.00187483	0	0	0	0	0	0	0	0	0	0	0	0	0	0	0	0	0	0	0	0	0	0	0	0	0	0	0	0	0	0	0	0	0	0	0	0	0	0	0	0	0	0	0	0	0	0	0	0	0	0	0	0	0	0	0	0	0	0	0	0	0	0	0	0	0	0	0	0	0	0	0	0	0	0	0	0	0	0	0	0	0	0	0	0	0	0	0	0	0	0	0	0	0	0	0	0	0	0	0	0	0	0	0	0	0	0	0	0	0	0	0	0	0	0	0	0	0	0	0	0	0	0	0	0	0	0	0	0	0	0	0	0	1	0.00219447	0.000870333	0.000870333	0	0	0	0	1	0.000154336	6.32007e-05	6.32007e-05	1	0.000154333	6.31999e-05	6.31999e-05	2	0.00556235	0.00228768	0.00228768	0	0	0	0	0	0	0	0	0	0	0	0	0	0	0	0	0	0	0	0	0	0	0	0	0	0	0	0	0	0	0	0	0	0	0	0	0	0	0	0	0	0	0	0	1	0.00234011	0.000925641	0.000925641	0	0	0	0	0	0	0	0	0	0	0	0	0	0	0	0	1	0.000151508	5.97089e-05	5.97089e-05	0	0	0	0	0	0	0	0	0	0	0	0	0	0	0	0	0	0	0	0	0	0	0	0	0	0	0	0	0	0	0	0	0	0	0	0	0	0	0	0	0	0	0	0	0	0	0	0	0	0	0	0	0	0	0	0	0	0	0	0	0	0	0	0	0	0	0	0	0	0	0	0	1	0.000140722	5.67095e-05	5.67095e-05	0	0	0	0	0	0	0	0	0	0	0	0	0	0	0	0	0	0	0	0	0	0	0	0	0	0	0	0	0	0	0	0	3	0.000580065	0.000276538	0.000276538	21	0.00389165	0.00175155	0.00175155	0	0	0	0	0	0	0	0	7	0.00250624	0.00106974	0.00106974	0	0	0	0	1	0.000330394	0.000165992	0.000165992	0	0	0	0	0	0	0	0	0	0	0	0	1	0.000157517	7.15224e-05	7.15224e-05	0	0	0	0	0	0	0	0	0	0	0	0	0	0	0	0	0	0	0	0	0	0	0	0	0	0	0	0	0	0	0	0	0	0	0	0	0	0	0	0	1	0.000138548	5.93259e-05	5.93259e-05	0	0	0	0	0	0	0	0	0	0	0	0	0	0	0	0	0	0	0	0	0	0	0	0	0	0	0	0	0	0	0	0	0	0	0	0	0	0	0	0	0	0	0	0	0	0	0	0	0	0	0	0	0	0	0	0	0	0	0	0	0	0	0	0	0	0	0	0	0	0	0	0	0	0	0	0	1	0.000161297	6.80588e-05	6.80588e-05	0	0	0	0	0	0	0	0	0	0	0	0	1	0.000154925	5.9824e-05	5.9824e-05
METABAT_AS06rmzACSIP_609	4.97318	0	0	0	0	5	0.000794602	0.00031623	0.00031623	0	0	0	0	0	0	0	0	0	0	0	0	0	0	0	0	20	0.00388437	0.00158447	0.00158447	0	0	0	0	0	0	0	0	0	0	0	0	0	0	0	0	1	0.00016403	9.20136e-05	9.20136e-05	429	0.0755092	0.0427197	0.0427197	283	0.0499764	0.0273301	0.0273301	246	0.0416926	0.027071	0.027071	7	0.0012727	0.000587889	0.000587889	2943	0.517151	0.252153	0.252153	0	0	0	0	0	0	0	0	0	0	0	0	0	0	0	0	0	0	0	0	0	0	0	0	0	0	0	0	0	0	0	0	0	0	0	0	0	0	0	0	0	0	0	0	0	0	0	0	0	0	0	0	0	0	0	0	0	0	0	0	0	0	0	0	0	0	0	0	0	0	0	0	0	0	0	0	0	0	0	0	0	0	0	0	0	0	0	0	0	0	0	0	0	0	0	0	0	0	0	0	1	0.00016582	7.51413e-05	7.51413e-05	0	0	0	0	0	0	0	0	2	0.000341609	0.000143821	0.000143821	0	0	0	0	2	0.000352074	0.000151237	0.000151237	3	0.000543749	0.000234218	0.000234218	0	0	0	0	2	0.000392657	0.000160561	0.000160561	0	0	0	0	0	0	0	0	0	0	0	0	0	0	0	0	0	0	0	0	0	0	0	0	3	0.00048194	0.000205295	0.000205295	0	0	0	0	0	0	0	0	0	0	0	0	0	0	0	0	0	0	0	0	0	0	0	0	2	0.00032324	0.000138087	0.000138087	0	0	0	0	0	0	0	0	0	0	0	0	0	0	0	0	0	0	0	0	0	0	0	0	1	0.000159664	6.6777e-05	6.6777e-05	0	0	0	0	0	0	0	0	0	0	0	0	0	0	0	0	1	0.000163257	6.90404e-05	6.90404e-05	0	0	0	0	0	0	0	0	0	0	0	0	0	0	0	0	0	0	0	0	0	0	0	0	0	0	0	0	0	0	0	0	0	0	0	0	0	0	0	0	0	0	0	0	0	0	0	0	0	0	0	0	0	0	0	0	0	0	0	0	0	0	0	0	0	0	0	0	0	0	0	0	11	0.00196859	0.000670265	0.000670265	12	0.00217798	0.000715963	0.000715963	2	0.000333995	0.000125626	0.000125626	2	0.000427198	0.00016048	0.00016048	1	0.000169699	6.41698e-05	6.41698e-05	1	0.000164626	6.22372e-05	6.22372e-05	0	0	0	0	1	0.000185317	8.87779e-05	8.87779e-05	1	0.000235455	8.75145e-05	8.75145e-05	1	0.000288951	0.000103419	0.000103419	2997	1.07303	0.487491	0.487491	0	0	0	0	0	0	0	0	0	0	0	0	0	0	0	0	0	0	0	0	0	0	0	0	0	0	0	0	0	0	0	0	0	0	0	0	0	0	0	0	0	0	0	0	0	0	0	0	0	0	0	0	0	0	0	0	0	0	0	0	0	0	0	0	0	0	0	0	0	0	0	0	0	0	0	0	0	0	0	0	0	0	0	0	7	0.00130446	0.000481433	0.000481433	0	0	0	0	7	0.00119165	0.000453617	0.000453617	0	0	0	0	1	0.000176866	6.32364e-05	6.32364e-05	3	0.00053273	0.000191031	0.000191031	25	0.00474704	0.00187228	0.00187228	6	0.00111667	0.000444365	0.000444365	1	0.000174259	6.11169e-05	6.11169e-05	1	0.000169878	6.09424e-05	6.09424e-05	0	0	0	0	0	0	0	0	6	0.000897755	0.000387751	0.000387751	6	0.000916022	0.000396164	0.000396164	109	0.0170539	0.00762684	0.00762684	105	0.0169362	0.00760631	0.00760631	0	0	0	0	0	0	0	0	2	0.000304285	0.000124687	0.000124687	3	0.000464775	0.000191028	0.000191028
METABAT_AS06rmzACSIP_61	2.78701	0	0	0	0	2	0.000317841	0.000225714	0.000225714	4583	2.16104	2.00041	2.00041	2	0.000293577	0.000220707	0.000220707	2	0.000302504	0.000222256	0.000222256	12797	3.3517	3.06556	3.06556	4	0.000776874	0.00056547	0.00056547	4573	1.85686	1.5178	1.5178	898	0.149258	0.13368	0.13368	1154	0.193289	0.175873	0.175873	1276	0.208283	0.206332	0.206332	1472	0.241452	0.241688	0.241688	13	0.00228816	0.00230999	0.00230999	8	0.00141276	0.00137861	0.00137861	21	0.00355912	0.00412367	0.00412367	305	0.0554532	0.0457081	0.0457081	10	0.00175723	0.00152886	0.00152886	5486	2.52614	2.12321	2.12321	7175	1.9728	1.82496	1.82496	2	0.000303155	0.000215908	0.000215908	2	0.000308818	0.000221544	0.000221544	2	0.000351036	0.000256584	0.000256584	3	0.000514417	0.000374788	0.000374788	0	0	0	0	0	0	0	0	0	0	0	0	0	0	0	0	0	0	0	0	0	0	0	0	0	0	0	0	0	0	0	0	0	0	0	0	0	0	0	0	0	0	0	0	0	0	0	0	0	0	0	0	0	0	0	0	0	0	0	0	0	0	0	0	0	0	0	0	0	0	0	0	0	0	0	0	0	0	0	0	0	0	0	0	0	0	0	0	0	0	0	0	0	0	0	0	0	0	0	0	0	0	0	0	0	0	0	0	0	0	0	0	0	0	0	0	0	0	0	0	0	0	0	0	0	0	0	0	0	0	0	0	0	0	0	0	0	0	0	0	0	0	0	0	0	0	0	0	0	0	0	0	0	0	0	0	0	0	0	0	0	0	0	0	0	0	0	0	0	0	0	0	0	0	0	0	0	0	0	0	0	0	0	0	0	0	0	0	0	0	0	0	0	0	0	0	0	0	0	0	0	0	0	0	0	0	0	0	0	0	0	0	0	0	0	0	1	0.000157487	0.00011961	0.00011961	0	0	0	0	0	0	0	0	0	0	0	0	0	0	0	0	0	0	0	0	0	0	0	0	0	0	0	0	0	0	0	0	0	0	0	0	0	0	0	0	0	0	0	0	0	0	0	0	0	0	0	0	0	0	0	0	1	0.000140722	0.000107709	0.000107709	0	0	0	0	0	0	0	0	0	0	0	0	0	0	0	0	0	0	0	0	0	0	0	0	0	0	0	0	0	0	0	0	3	0.000580065	0.000525232	0.000525232	3	0.00055595	0.000475249	0.000475249	0	0	0	0	1	0.000288951	0.000184542	0.000184542	1	0.000358034	0.000290252	0.000290252	4564	1.63302	1.13432	1.13432	0	0	0	0	0	0	0	0	0	0	0	0	0	0	0	0	0	0	0	0	0	0	0	0	0	0	0	0	0	0	0	0	0	0	0	0	0	0	0	0	0	0	0	0	0	0	0	0	0	0	0	0	0	0	0	0	0	0	0	0	0	0	0	0	0	0	0	0	0	0	0	0	0	0	0	0	0	0	0	0	0	0	0	0	2	0.00035727	0.000238441	0.000238441	0	0	0	0	0	0	0	0	0	0	0	0	0	0	0	0	0	0	0	0	0	0	0	0	0	0	0	0	0	0	0	0	0	0	0	0	0	0	0	0	0	0	0	0	0	0	0	0	0	0	0	0	0	0	0	0	0	0	0	0	0	0	0	0	0	0	0	0	0	0	0	0
METABAT_AS06rmzACSIP_613	2.93714	4	0.000796541	0.000511653	0.000511653	0	0	0	0	13	0.00612994	0.00538425	0.00538425	1	0.000146789	0.000104713	0.000104713	0	0	0	0	87	0.0227864	0.0197759	0.0197759	4	0.000776874	0.000536566	0.000536566	315	0.127905	0.0992056	0.0992056	715	0.118841	0.100998	0.100998	1126	0.188599	0.162834	0.162834	1336	0.218077	0.204992	0.204992	1292	0.211926	0.201291	0.201291	1440	0.253457	0.242797	0.242797	1158	0.204497	0.189353	0.189353	1854	0.31422	0.345452	0.345452	608	0.110543	0.086459	0.086459	498	0.0875098	0.0722457	0.0722457	468	0.2155	0.171868	0.171868	67	0.018422	0.0161704	0.0161704	1	0.000151578	0.000102436	0.000102436	0	0	0	0	0	0	0	0	0	0	0	0	0	0	0	0	0	0	0	0	0	0	0	0	0	0	0	0	0	0	0	0	0	0	0	0	0	0	0	0	0	0	0	0	0	0	0	0	0	0	0	0	0	0	0	0	0	0	0	0	0	0	0	0	0	0	0	0	0	0	0	0	0	0	0	0	0	0	0	0	0	0	0	0	0	0	0	0	0	0	0	0	0	0	0	0	0	0	0	0	0	0	0	0	0	0	0	0	0	0	0	0	0	0	0	0	0	0	0	0	0	0	0	0	0	0	0	0	0	0	0	0	0	0	0	0	0	0	0	0	0	0	0	0	0	0	0	0	2	0.000321293	0.000231737	0.000231737	0	0	0	0	0	0	0	0	1	0.0025402	0.00180356	0.00180356	1	0.000156814	0.000111714	0.000111714	1	0.000156811	0.000111712	0.000111712	0	0	0	0	1	0.00016162	0.000116904	0.000116904	0	0	0	0	1	0.000164549	0.000118173	0.000118173	1	0.000164554	0.000118174	0.000118174	1	0.00234011	0.00166822	0.00166822	0	0	0	0	1	0.00320883	0.00229609	0.00229609	0	0	0	0	0	0	0	0	1	0.000151508	0.000107609	0.000107609	0	0	0	0	0	0	0	0	0	0	0	0	0	0	0	0	0	0	0	0	0	0	0	0	0	0	0	0	0	0	0	0	0	0	0	0	0	0	0	0	1	0.000163333	0.000115627	0.000115627	0	0	0	0	0	0	0	0	0	0	0	0	0	0	0	0	0	0	0	0	0	0	0	0	0	0	0	0	3	0.000422165	0.000306611	0.000306611	0	0	0	0	0	0	0	0	0	0	0	0	0	0	0	0	0	0	0	0	0	0	0	0	0	0	0	0	0	0	0	0	0	0	0	0	0	0	0	0	0	0	0	0	1	0.000288951	0.000175109	0.000175109	21	0.00751872	0.00578373	0.00578373	26	0.00930289	0.00613162	0.00613162	0	0	0	0	0	0	0	0	0	0	0	0	0	0	0	0	0	0	0	0	0	0	0	0	0	0	0	0	0	0	0	0	0	0	0	0	0	0	0	0	0	0	0	0	0	0	0	0	0	0	0	0	0	0	0	0	0	0	0	0	1	0.000138548	0.000106919	0.000106919	0	0	0	0	0	0	0	0	0	0	0	0	0	0	0	0	0	0	0	0	0	0	0	0	0	0	0	0	0	0	0	0	0	0	0	0	0	0	0	0	0	0	0	0	0	0	0	0	0	0	0	0	0	0	0	0	0	0	0	0	0	0	0	0	0	0	0	0	0	0	0	0	0	0	0	0	0	0	0	0	2	0.000293751	0.000205808	0.000205808	1	0.000150749	0.000105772	0.000105772	0	0	0	0	3	0.000464775	0.00032345	0.00032345
METABAT_AS06rmzACSIP_615	2.12775	0	0	0	0	0	0	0	0	17	0.00801607	0.0097193	0.0097193	0	0	0	0	0	0	0	0	350	0.0916696	0.109822	0.109822	0	0	0	0	15	0.00609073	0.0065211	0.0065211	7	0.00116348	0.00136492	0.00136492	6	0.00100497	0.00119774	0.00119774	2	0.000326462	0.000423608	0.000423608	8	0.00131224	0.0017205	0.0017205	67	0.0117928	0.015594	0.015594	58	0.0102425	0.0130917	0.0130917	67	0.0113553	0.0172329	0.0172329	69	0.0125452	0.0135444	0.0135444	1693	0.297498	0.339034	0.339034	10	0.00460471	0.00506938	0.00506938	211	0.0580155	0.0702961	0.0702961	1	0.000151578	0.000141403	0.000141403	1	0.000154409	0.000145093	0.000145093	0	0	0	0	1	0.000171472	0.000163637	0.000163637	0	0	0	0	0	0	0	0	0	0	0	0	0	0	0	0	0	0	0	0	0	0	0	0	0	0	0	0	0	0	0	0	0	0	0	0	1	0.000158802	0.000104514	0.000104514	0	0	0	0	0	0	0	0	0	0	0	0	0	0	0	0	0	0	0	0	0	0	0	0	0	0	0	0	0	0	0	0	0	0	0	0	0	0	0	0	0	0	0	0	0	0	0	0	0	0	0	0	0	0	0	0	0	0	0	0	0	0	0	0	0	0	0	0	0	0	0	0	0	0	0	0	0	0	0	0	0	0	0	0	0	0	0	0	0	0	0	0	0	0	0	0	0	0	0	0	0	0	0	0	0	0	0	0	0	0	0	0	0	0	0	0	0	0	0	0	0	0	0	0	0	0	0	0	0	0	0	0	0	0	0	0	0	0	0	0	0	0	0	0	0	0	0	0	0	0	0	0	0	0	0	0	0	0	0	0	0	0	0	0	0	0	0	0	0	0	0	0	0	0	0	0	0	0	0	0	0	0	0	0	0	0	0	0	0	0	0	0	0	0	0	0	0	0	0	0	0	0	0	0	0	0	0	0	0	0	0	0	1	0.000158986	0.000157943	0.000157943	0	0	0	0	0	0	0	0	0	0	0	0	0	0	0	0	0	0	0	0	0	0	0	0	0	0	0	0	0	0	0	0	0	0	0	0	1	0.000181498	0.000139451	0.000139451	0	0	0	0	0	0	0	0	0	0	0	0	0	0	0	0	99	0.0191422	0.022703	0.022703	60	0.011119	0.01245	0.01245	0	0	0	0	0	0	0	0	163	0.0583596	0.0619698	0.0619698	4	0.00143121	0.00130217	0.00130217	0	0	0	0	0	0	0	0	0	0	0	0	0	0	0	0	0	0	0	0	0	0	0	0	0	0	0	0	0	0	0	0	0	0	0	0	0	0	0	0	0	0	0	0	0	0	0	0	0	0	0	0	0	0	0	0	0	0	0	0	0	0	0	0	0	0	0	0	0	0	0	0	0	0	0	0	88	0.0130485	0.0118403	0.0118403	2	0.000372702	0.0003215	0.0003215	2	0.00035727	0.000312319	0.000312319	1	0.000170236	0.000151462	0.000151462	0	0	0	0	0	0	0	0	0	0	0	0	2	0.000379763	0.000350086	0.000350086	0	0	0	0	0	0	0	0	0	0	0	0	0	0	0	0	0	0	0	0	6	0.000897755	0.000906288	0.000906288	12	0.00183204	0.0018519	0.0018519	16	0.00250332	0.00261669	0.00261669	22	0.00354854	0.00372495	0.00372495	0	0	0	0	0	0	0	0	0	0	0	0	0	0	0	0
METABAT_AS06rmzACSIP_616	2.64401	0	0	0	0	0	0	0	0	1	0.000471534	0.000460091	0.000460091	0	0	0	0	0	0	0	0	2	0.000523826	0.000505019	0.000505019	0	0	0	0	1	0.000406048	0.000349855	0.000349855	152	0.0252642	0.0238512	0.0238512	161	0.0269666	0.0258639	0.0258639	214	0.0349315	0.0364759	0.0364759	233	0.0382189	0.0403254	0.0403254	236	0.0415388	0.0442032	0.0442032	217	0.0383211	0.0394172	0.0394172	350	0.0593187	0.072445	0.072445	51	0.00927251	0.00805636	0.00805636	80	0.0140578	0.0128924	0.0128924	0	0	0	0	0	0	0	0	0	0	0	0	0	0	0	0	0	0	0	0	0	0	0	0	0	0	0	0	0	0	0	0	0	0	0	0	0	0	0	0	0	0	0	0	0	0	0	0	0	0	0	0	5	0.000861355	0.000682867	0.000682867	3	0.000509158	0.000392647	0.000392647	0	0	0	0	0	0	0	0	0	0	0	0	0	0	0	0	0	0	0	0	0	0	0	0	0	0	0	0	0	0	0	0	0	0	0	0	0	0	0	0	0	0	0	0	0	0	0	0	0	0	0	0	0	0	0	0	0	0	0	0	0	0	0	0	0	0	0	0	0	0	0	0	0	0	0	0	0	0	0	0	0	0	0	0	0	0	0	0	0	0	0	0	0	0	0	0	0	0	0	0	1	0.000160647	0.000128714	0.000128714	0	0	0	0	0	0	0	0	0	0	0	0	0	0	0	0	0	0	0	0	0	0	0	0	0	0	0	0	1	0.000161671	0.000128713	0.000128713	0	0	0	0	0	0	0	0	0	0	0	0	1	0.000161664	0.000128707	0.000128707	0	0	0	0	0	0	0	0	0	0	0	0	0	0	0	0	1	0.000165604	0.000131567	0.000131567	0	0	0	0	0	0	0	0	0	0	0	0	0	0	0	0	0	0	0	0	0	0	0	0	0	0	0	0	0	0	0	0	0	0	0	0	0	0	0	0	0	0	0	0	0	0	0	0	0	0	0	0	0	0	0	0	0	0	0	0	0	0	0	0	0	0	0	0	0	0	0	0	0	0	0	0	0	0	0	0	0	0	0	0	0	0	0	0	0	0	0	0	0	0	0	0	0	0	0	0	0	0	0	0	0	0	0	0	0	0	0	0	0	0	0	0	1	0.000288951	0.000194523	0.000194523	0	0	0	0	1	0.000357804	0.000261978	0.000261978	1	0.000330394	0.000332322	0.000332322	0	0	0	0	2	0.00031677	0.000302988	0.000302988	0	0	0	0	2	0.000315034	0.000286381	0.000286381	0	0	0	0	0	0	0	0	0	0	0	0	4	0.000514566	0.000523548	0.000523548	0	0	0	0	3	0.000397944	0.00038111	0.00038111	0	0	0	0	1	0.00014829	0.000138125	0.000138125	0	0	0	0	0	0	0	0	0	0	0	0	0	0	0	0	0	0	0	0	0	0	0	0	0	0	0	0	0	0	0	0	0	0	0	0	0	0	0	0	0	0	0	0	0	0	0	0	0	0	0	0	0	0	0	0	0	0	0	0	0	0	0	0	0	0	0	0	0	0	0	0	0	0	0	0	1	0.000149626	0.000121555	0.000121555	0	0	0	0	0	0	0	0	0	0	0	0	0	0	0	0	0	0	0	0	0	0	0	0	0	0	0	0
METABAT_AS06rmzACSIP_617	4.06212	4	0.000796541	0.000369954	0.000369954	0	0	0	0	1	0.000471534	0.000299471	0.000299471	0	0	0	0	0	0	0	0	0	0	0	0	116	0.0225293	0.0112511	0.0112511	0	0	0	0	575	0.0955716	0.058728	0.058728	678	0.113561	0.0708938	0.0708938	1024	0.167149	0.113606	0.113606	1126	0.184697	0.126845	0.126845	447	0.0786774	0.0544954	0.0544954	477	0.0842359	0.0563969	0.0563969	641	0.108638	0.0863593	0.0863593	208	0.0378173	0.0213866	0.0213866	122	0.0214381	0.0127972	0.0127972	0	0	0	0	0	0	0	0	0	0	0	0	0	0	0	0	0	0	0	0	0	0	0	0	0	0	0	0	0	0	0	0	0	0	0	0	0	0	0	0	0	0	0	0	0	0	0	0	0	0	0	0	0	0	0	0	0	0	0	0	0	0	0	0	0	0	0	0	0	0	0	0	0	0	0	0	0	0	0	0	0	0	0	0	0	0	0	0	0	0	0	0	0	0	0	0	0	0	0	0	0	0	0	0	0	0	0	0	0	0	0	0	0	0	0	0	0	0	0	0	0	0	0	0	0	0	0	0	0	0	0	0	1	0.000196328	9.82858e-05	9.82858e-05	0	0	0	0	0	0	0	0	0	0	0	0	2	0.000308672	0.000164715	0.000164715	2	0.000308666	0.000164713	0.000164713	0	0	0	0	0	0	0	0	1	0.000173688	8.94005e-05	8.94005e-05	1	0.000173694	8.94051e-05	8.94051e-05	0	0	0	0	0	0	0	0	0	0	0	0	0	0	0	0	0	0	0	0	0	0	0	0	1	0.000164549	8.54459e-05	8.54459e-05	1	0.000164554	8.54465e-05	8.54465e-05	0	0	0	0	0	0	0	0	0	0	0	0	0	0	0	0	0	0	0	0	0	0	0	0	0	0	0	0	0	0	0	0	0	0	0	0	0	0	0	0	0	0	0	0	0	0	0	0	0	0	0	0	0	0	0	0	0	0	0	0	0	0	0	0	0	0	0	0	0	0	0	0	0	0	0	0	0	0	0	0	0	0	0	0	0	0	0	0	0	0	0	0	0	0	0	0	0	0	0	0	0	0	0	0	0	0	0	0	1	0.000178963	7.45994e-05	7.45994e-05	0	0	0	0	0	0	0	0	1	0.000213599	9.82364e-05	9.82364e-05	0	0	0	0	0	0	0	0	0	0	0	0	0	0	0	0	0	0	0	0	1	0.000288951	0.000126614	0.000126614	955	0.341923	0.19018	0.19018	0	0	0	0	0	0	0	0	0	0	0	0	0	0	0	0	0	0	0	0	0	0	0	0	0	0	0	0	0	0	0	0	0	0	0	0	0	0	0	0	0	0	0	0	0	0	0	0	0	0	0	0	1	0.00014829	8.99048e-05	8.99048e-05	0	0	0	0	0	0	0	0	0	0	0	0	0	0	0	0	0	0	0	0	0	0	0	0	0	0	0	0	0	0	0	0	1	0.000178635	8.17969e-05	8.17969e-05	1	0.000170236	7.93366e-05	7.93366e-05	0	0	0	0	0	0	0	0	0	0	0	0	0	0	0	0	0	0	0	0	3	0.000522777	0.000224473	0.000224473	4	0.000679511	0.000298443	0.000298443	0	0	0	0	0	0	0	0	607	0.0908229	0.0480255	0.0480255	697	0.106411	0.0563428	0.0563428	511	0.0799498	0.0437745	0.0437745	558	0.0900039	0.0494881	0.0494881	2	0.000293751	0.000148811	0.000148811	3	0.000452247	0.000229438	0.000229438	1	0.000152143	7.6326e-05	7.6326e-05	1	0.000154925	7.79575e-05	7.79575e-05
METABAT_AS06rmzACSIP_619	1.68128	0	0	0	0	0	0	0	0	0	0	0	0	0	0	0	0	0	0	0	0	0	0	0	0	1	0.000194219	0.000234341	0.000234341	27	0.0109633	0.0148551	0.0148551	117	0.0194467	0.028872	0.028872	124	0.0207693	0.0313266	0.0313266	151	0.0246479	0.0404755	0.0404755	179	0.0293613	0.0487192	0.0487192	80	0.014081	0.0235644	0.0235644	41	0.0072404	0.0117121	0.0117121	82	0.0138975	0.0266918	0.0266918	138	0.0250903	0.0342824	0.0342824	47	0.00825896	0.0119115	0.0119115	0	0	0	0	28	0.00769874	0.0118056	0.0118056	0	0	0	0	0	0	0	0	0	0	0	0	0	0	0	0	0	0	0	0	0	0	0	0	0	0	0	0	0	0	0	0	0	0	0	0	0	0	0	0	0	0	0	0	0	0	0	0	0	0	0	0	0	0	0	0	0	0	0	0	0	0	0	0	0	0	0	0	0	0	0	0	0	0	0	0	0	0	0	0	0	0	0	0	0	0	0	0	1	0.000162785	0.000219161	0.000219161	0	0	0	0	0	0	0	0	3	0.000513013	0.000638141	0.000638141	0	0	0	0	1	0.000167679	0.00020808	0.00020808	0	0	0	0	1	0.00018125	0.000230938	0.000230938	1	0.000178942	0.000229243	0.000229243	0	0	0	0	4	0.000671776	0.00083224	0.00083224	0	0	0	0	4	0.000671787	0.000832257	0.000832257	0	0	0	0	0	0	0	0	0	0	0	0	0	0	0	0	2	0.000347377	0.000431999	0.000431999	2	0.000347389	0.000432021	0.000432021	0	0	0	0	0	0	0	0	0	0	0	0	0	0	0	0	2	0.00032324	0.000408457	0.000408457	0	0	0	0	1	0.000164549	0.000206445	0.000206445	1	0.000164554	0.000206446	0.000206446	0	0	0	0	0	0	0	0	0	0	0	0	1	0.000159664	0.000197525	0.000197525	0	0	0	0	0	0	0	0	0	0	0	0	0	0	0	0	1	0.000163257	0.00020422	0.00020422	0	0	0	0	0	0	0	0	0	0	0	0	0	0	0	0	0	0	0	0	0	0	0	0	0	0	0	0	0	0	0	0	0	0	0	0	0	0	0	0	0	0	0	0	0	0	0	0	0	0	0	0	0	0	0	0	0	0	0	0	0	0	0	0	0	0	0	0	0	0	0	0	0	0	0	0	0	0	0	0	0	0	0	0	0	0	0	0	0	0	0	0	1	0.000164626	0.000184096	0.000184096	0	0	0	0	0	0	0	0	1	0.000235455	0.000258866	0.000258866	0	0	0	0	2	0.000716068	0.000962287	0.000962287	0	0	0	0	0	0	0	0	0	0	0	0	0	0	0	0	1	0.000140815	0.000188443	0.000188443	0	0	0	0	1	0.000147681	0.000177724	0.000177724	0	0	0	0	0	0	0	0	0	0	0	0	3	0.000444187	0.000533359	0.000533359	0	0	0	0	0	0	0	0	0	0	0	0	2	0.000312025	0.000377608	0.000377608	0	0	0	0	0	0	0	0	0	0	0	0	0	0	0	0	0	0	0	0	0	0	0	0	0	0	0	0	0	0	0	0	0	0	0	0	0	0	0	0	0	0	0	0	0	0	0	0	0	0	0	0	0	0	0	0	0	0	0	0	1	0.000169878	0.000180266	0.000180266	0	0	0	0	0	0	0	0	2	0.000299252	0.00038232	0.00038232	2	0.000305341	0.000390615	0.000390615	1	0.000156458	0.000206973	0.000206973	4	0.000645189	0.000857117	0.000857117	1	0.000146876	0.00017977	0.00017977	0	0	0	0	1	0.000152143	0.000184411	0.000184411	2	0.00030985	0.000376705	0.000376705
METABAT_AS06rmzACSIP_62	1.34598	0	0	0	0	0	0	0	0	0	0	0	0	0	0	0	0	0	0	0	0	5	0.00130957	0.00248012	0.00248012	0	0	0	0	3	0.00121815	0.00206174	0.00206174	76	0.0126321	0.0234264	0.0234264	68	0.0113896	0.0214586	0.0214586	33	0.00538663	0.0110492	0.0110492	41	0.00672521	0.013939	0.013939	91	0.0160171	0.0334818	0.0334818	78	0.0137744	0.0278321	0.0278321	53	0.00898255	0.0215497	0.0215497	81	0.0147269	0.025135	0.025135	96	0.0168694	0.0303907	0.0303907	23	0.0105908	0.0184317	0.0184317	0	0	0	0	0	0	0	0	0	0	0	0	0	0	0	0	0	0	0	0	0	0	0	0	0	0	0	0	0	0	0	0	0	0	0	0	1	0.000121556	0.000229404	0.000229404	0	0	0	0	0	0	0	0	0	0	0	0	0	0	0	0	0	0	0	0	0	0	0	0	0	0	0	0	0	0	0	0	0	0	0	0	0	0	0	0	0	0	0	0	0	0	0	0	0	0	0	0	0	0	0	0	0	0	0	0	0	0	0	0	0	0	0	0	0	0	0	0	0	0	0	0	0	0	0	0	0	0	0	0	0	0	0	0	0	0	0	0	0	0	0	0	0	0	0	0	0	0	0	0	0	0	0	0	0	0	0	0	0	0	0	0	0	0	0	0	0	0	0	0	0	0	0	0	0	0	0	0	0	0	0	0	0	0	0	0	0	0	0	0	0	0	0	0	0	0	0	0	0	0	0	0	0	0	0	0	0	0	0	0	0	0	0	0	0	0	0	0	0	0	0	0	0	0	0	0	0	0	0	0	0	0	0	0	0	0	0	0	0	0	0	0	0	0	0	0	0	0	0	0	0	0	0	0	0	0	0	0	0	0	0	0	0	0	0	0	0	0	0	0	0	0	0	0	0	0	0	0	0	0	0	0	0	0	0	0	0	0	0	0	0	0	0	0	0	0	0	0	0	0	0	0	0	0	0	0	0	0	0	0	0	0	0	0	0	0	0	0	0	0	0	0	0	0	0	0	0	0	0	0	0	0	0	0	0	0	0	0	0	0	0	0	0	0	0	0	1	0.000235455	0.000323353	0.000323353	0	0	0	0	0	0	0	0	0	0	0	0	0	0	0	0	0	0	0	0	0	0	0	0	0	0	0	0	0	0	0	0	0	0	0	0	0	0	0	0	0	0	0	0	0	0	0	0	0	0	0	0	0	0	0	0	0	0	0	0	0	0	0	0	0	0	0	0	0	0	0	0	0	0	0	0	0	0	0	0	0	0	0	0	0	0	0	0	0	0	0	0	0	0	0	0	0	0	0	0	0	0	0	0	0	0	0	0	0	0	0	0	0	0	0	0	0	0	0	0	0	0	0	0	0	0	0	0	0	0	0	0	0	0	0	0	0	0	0	0	0	0	0	0	0	0	0	0	0	0	0	0	0	0	0	0	0	0	0	0	0	0	0	0	0	0	0	0	0	0	0	0
METABAT_AS06rmzACSIP_622	1.8558	25	0.00497838	0.00506116	0.00506116	4	0.000635681	0.00067795	0.00067795	79	0.0372511	0.051785	0.051785	1	0.000146789	0.000165727	0.000165727	0	0	0	0	18	0.00471444	0.00647565	0.00647565	21	0.00407859	0.00445838	0.00445838	81	0.0328899	0.0403744	0.0403744	66	0.01097	0.0147552	0.0147552	68	0.0113896	0.0155636	0.0155636	67	0.0109365	0.0162705	0.0162705	70	0.0114821	0.0172605	0.0172605	189	0.0332663	0.0504355	0.0504355	257	0.045385	0.0665108	0.0665108	292	0.0494888	0.0861105	0.0861105	321	0.0583623	0.0722448	0.0722448	328	0.057637	0.0753098	0.0753098	31	0.0142746	0.018018	0.018018	28	0.00769874	0.0106954	0.0106954	0	0	0	0	1	0.000154409	0.000166356	0.000166356	2	0.000351036	0.000385334	0.000385334	7	0.00120031	0.00131332	0.00131332	7	0.00111964	0.000931284	0.000931284	1	0.000154443	0.000135915	0.000135915	1	0.000163481	0.00015051	0.00015051	0	0	0	0	0	0	0	0	0	0	0	0	0	0	0	0	3	0.000516813	0.000583741	0.000583741	0	0	0	0	1	0.000158802	0.00011983	0.00011983	2	0.000313386	0.000237818	0.000237818	0	0	0	0	0	0	0	0	0	0	0	0	0	0	0	0	1	0.00016822	0.000167151	0.000167151	0	0	0	0	1	0.000188141	0.000187055	0.000187055	6	0.000976712	0.00119131	0.00119131	13	0.00215567	0.00261774	0.00261774	4	0.000651111	0.000799992	0.000799992	9	0.00153904	0.00173439	0.00173439	4	0.000683219	0.000770824	0.000770824	11	0.00184447	0.00207363	0.00207363	7	0.00123226	0.00141851	0.00141851	5	0.000906249	0.0010461	0.0010461	10	0.00178942	0.00207685	0.00207685	1	0.000196328	0.000215136	0.000215136	0	0	0	0	0	0	0	0	0	0	0	0	1	0.000154336	0.000180271	0.000180271	1	0.000154333	0.000180269	0.000180269	0	0	0	0	4	0.000642587	0.000733534	0.000733534	1	0.000173688	0.000195687	0.000195687	1	0.000173694	0.000195697	0.000195697	0	0	0	0	0	0	0	0	0	0	0	0	0	0	0	0	1	0.00016162	0.000185023	0.000185023	0	0	0	0	2	0.000329098	0.000374062	0.000374062	2	0.000329108	0.000374064	0.000374064	0	0	0	0	0	0	0	0	0	0	0	0	2	0.000319329	0.0003579	0.0003579	0	0	0	0	0	0	0	0	0	0	0	0	0	0	0	0	1	0.000163257	0.000185015	0.000185015	4	0.000629946	0.000718517	0.000718517	0	0	0	0	3	0.000481759	0.000547511	0.000547511	0	0	0	0	2	0.000316185	0.000351281	0.000351281	1	0.000166955	0.000189886	0.000189886	1	0.00015952	0.000178074	0.000178074	2	0.000326666	0.000366003	0.000366003	0	0	0	0	2	0.000317973	0.000362177	0.000362177	2	0.000316995	0.000355667	0.000355667	0	0	0	0	0	0	0	0	0	0	0	0	0	0	0	0	0	0	0	0	0	0	0	0	1	0.00016804	0.000188001	0.000188001	7	0.00125274	0.00114303	0.00114303	4	0.000725994	0.000639548	0.000639548	10	0.00166997	0.00168327	0.00168327	6	0.00128159	0.00129017	0.00129017	7	0.00118789	0.00120374	0.00120374	9	0.00148163	0.00150106	0.00150106	10	0.00193355	0.00262929	0.00262929	19	0.00352102	0.00452025	0.00452025	12	0.00282546	0.00281427	0.00281427	5	0.00144476	0.00138571	0.00138571	24	0.00859282	0.0104615	0.0104615	32	0.0114497	0.0119439	0.0119439	0	0	0	0	0	0	0	0	0	0	0	0	0	0	0	0	0	0	0	0	0	0	0	0	0	0	0	0	0	0	0	0	0	0	0	0	0	0	0	0	0	0	0	0	0	0	0	0	0	0	0	0	0	0	0	0	0	0	0	0	0	0	0	0	4	0.000719735	0.000795639	0.000795639	3	0.000458202	0.00063178	0.00063178	0	0	0	0	4	0.000593113	0.000617063	0.000617063	50	0.00931755	0.00921536	0.00921536	46	0.00821721	0.00823601	0.00823601	59	0.0100439	0.0102458	0.0102458	10	0.00114504	0.00177976	0.00177976	25	0.00442164	0.00423654	0.00423654	26	0.00461699	0.0044367	0.0044367	4	0.000759526	0.000802778	0.000802778	2	0.000372224	0.000396938	0.000396938	17	0.0029624	0.00278429	0.00278429	24	0.00407706	0.00391954	0.00391954	0	0	0	0	1	0.000152573	0.000175945	0.000175945	4	0.000598503	0.000692732	0.000692732	7	0.00106869	0.00123859	0.00123859	2	0.000312915	0.000375018	0.000375018	3	0.000483892	0.000582385	0.000582385	1	0.000146876	0.000162865	0.000162865	0	0	0	0	1	0.000152143	0.000167069	0.000167069	2	0.00030985	0.00034128	0.00034128
METABAT_AS06rmzACSIP_625	3.66736	2	0.000398271	0.000204888	0.000204888	0	0	0	0	0	0	0	0	0	0	0	0	0	0	0	0	0	0	0	0	7	0.00135953	0.000752026	0.000752026	1	0.000406048	0.00025223	0.00025223	255	0.0423839	0.0288481	0.0288481	395	0.0661604	0.0457483	0.0457483	478	0.0780245	0.0587394	0.0587394	563	0.0923487	0.0702492	0.0702492	392	0.0689967	0.0529344	0.0529344	461	0.0814104	0.0603722	0.0603722	600	0.101689	0.0895368	0.0895368	121	0.0219995	0.0137805	0.0137805	98	0.0172208	0.0113862	0.0113862	0	0	0	0	0	0	0	0	0	0	0	0	0	0	0	0	0	0	0	0	1	0.000171472	9.49401e-05	9.49401e-05	0	0	0	0	0	0	0	0	0	0	0	0	0	0	0	0	0	0	0	0	0	0	0	0	0	0	0	0	0	0	0	0	0	0	0	0	0	0	0	0	0	0	0	0	0	0	0	0	0	0	0	0	0	0	0	0	0	0	0	0	0	0	0	0	0	0	0	0	0	0	0	0	0	0	0	0	0	0	0	0	0	0	0	0	0	0	0	0	0	0	0	0	0	0	0	0	0	0	0	0	0	0	0	0	0	0	0	0	0	0	0	0	1	0.000167944	9.53838e-05	9.53838e-05	0	0	0	0	1	0.000167947	9.53858e-05	9.53858e-05	1	0.000154336	9.12228e-05	9.12228e-05	1	0.000154333	9.12217e-05	9.12217e-05	0	0	0	0	0	0	0	0	0	0	0	0	0	0	0	0	0	0	0	0	0	0	0	0	0	0	0	0	0	0	0	0	0	0	0	0	0	0	0	0	0	0	0	0	0	0	0	0	1	0.00234011	0.00133605	0.00133605	0	0	0	0	1	0.00320883	0.00183891	0.00183891	1	0.000159664	9.05541e-05	9.05541e-05	0	0	0	0	0	0	0	0	0	0	0	0	0	0	0	0	2	0.000326514	0.000187247	0.000187247	0	0	0	0	0	0	0	0	0	0	0	0	0	0	0	0	0	0	0	0	0	0	0	0	0	0	0	0	0	0	0	0	0	0	0	0	0	0	0	0	0	0	0	0	0	0	0	0	0	0	0	0	0	0	0	0	0	0	0	0	0	0	0	0	0	0	0	0	1	0.00016804	9.51344e-05	9.51344e-05	0	0	0	0	0	0	0	0	0	0	0	0	0	0	0	0	0	0	0	0	0	0	0	0	0	0	0	0	0	0	0	0	0	0	0	0	0	0	0	0	1	0.000358034	0.000220577	0.000220577	1	0.000357804	0.000188875	0.000188875	0	0	0	0	0	0	0	0	0	0	0	0	0	0	0	0	0	0	0	0	0	0	0	0	0	0	0	0	0	0	0	0	0	0	0	0	0	0	0	0	0	0	0	0	0	0	0	0	0	0	0	0	0	0	0	0	0	0	0	0	0	0	0	0	0	0	0	0	1	0.000152734	0.000106567	0.000106567	0	0	0	0	0	0	0	0	0	0	0	0	0	0	0	0	1	0.000170236	8.78765e-05	8.78765e-05	0	0	0	0	0	0	0	0	0	0	0	0	4	0.000759526	0.00040623	0.00040623	2	0.000372224	0.000200863	0.000200863	0	0	0	0	0	0	0	0	0	0	0	0	0	0	0	0	1	0.000149626	8.7636e-05	8.7636e-05	0	0	0	0	0	0	0	0	0	0	0	0	0	0	0	0	1	0.000150749	8.47118e-05	8.47118e-05	0	0	0	0	1	0.000154925	8.6349e-05	8.6349e-05
METABAT_AS06rmzACSIP_630	2.0045	4	0.000796541	0.000749711	0.000749711	1	0.00015892	0.000156914	0.000156914	1	0.000471534	0.000606877	0.000606877	0	0	0	0	0	0	0	0	0	0	0	0	3	0.000582656	0.000589662	0.000589662	5	0.00203024	0.00230735	0.00230735	354	0.0588389	0.0732701	0.0732701	433	0.0725252	0.0917514	0.0917514	534	0.0871655	0.120058	0.120058	563	0.0923487	0.128525	0.128525	1573	0.276867	0.388622	0.388622	1080	0.190723	0.258766	0.258766	2011	0.340828	0.549046	0.549046	232	0.0421808	0.0483407	0.0483407	518	0.0910243	0.110111	0.110111	2	0.000920942	0.00107621	0.00107621	0	0	0	0	0	0	0	0	0	0	0	0	0	0	0	0	0	0	0	0	0	0	0	0	0	0	0	0	0	0	0	0	0	0	0	0	0	0	0	0	0	0	0	0	0	0	0	0	0	0	0	0	0	0	0	0	0	0	0	0	0	0	0	0	0	0	0	0	0	0	0	0	0	0	0	0	0	0	0	0	0	0	0	0	0	0	0	0	0	0	0	0	12	0.00195342	0.00220586	0.00220586	3	0.000497461	0.000559278	0.000559278	18	0.00293	0.0033329	0.0033329	21	0.00359109	0.00374669	0.00374669	35	0.00597816	0.00624435	0.00624435	32	0.00536574	0.00558487	0.00558487	21	0.00369677	0.00393982	0.00393982	29	0.00525624	0.00561728	0.00561728	36	0.00644192	0.00692199	0.00692199	1	0.000196328	0.000199176	0.000199176	3	0.000503832	0.000523532	0.000523532	0	0	0	0	3	0.00050384	0.000523542	0.000523542	3	0.000463008	0.000500693	0.000500693	3	0.000462999	0.000500687	0.000500687	0	0	0	0	3	0.00048194	0.000509337	0.000509337	7	0.00121582	0.00126819	0.00126819	7	0.00121586	0.00126825	0.00126825	0	0	0	0	0	0	0	0	0	0	0	0	0	0	0	0	3	0.00048486	0.000513891	0.000513891	1	0.000161671	0.000169777	0.000169777	3	0.000493647	0.000519468	0.000519468	3	0.000493662	0.000519471	0.000519471	0	0	0	0	1	0.000161664	0.000169769	0.000169769	0	0	0	0	5	0.000798322	0.000828371	0.000828371	1	0.000158748	0.00016413	0.00016413	0	0	0	0	1	0.000165604	0.000173542	0.000173542	0	0	0	0	1	0.000163257	0.00017129	0.00017129	0	0	0	0	0	0	0	0	0	0	0	0	0	0	0	0	0	0	0	0	1	0.000166955	0.000175799	0.000175799	0	0	0	0	0	0	0	0	0	0	0	0	0	0	0	0	0	0	0	0	0	0	0	0	0	0	0	0	0	0	0	0	0	0	0	0	0	0	0	0	0	0	0	0	2	0.00033608	0.000348109	0.000348109	1	0.000178963	0.000151176	0.000151176	0	0	0	0	0	0	0	0	1	0.000213599	0.000199076	0.000199076	0	0	0	0	0	0	0	0	0	0	0	0	0	0	0	0	2	0.00047091	0.000434248	0.000434248	3	0.000866854	0.000769747	0.000769747	69	0.0247044	0.0278456	0.0278456	0	0	0	0	0	0	0	0	0	0	0	0	0	0	0	0	0	0	0	0	0	0	0	0	7	0.00103377	0.00104346	0.00104346	0	0	0	0	2	0.000262402	0.000301681	0.000301681	0	0	0	0	0	0	0	0	0	0	0	0	0	0	0	0	0	0	0	0	6	0.000936074	0.000950158	0.000950158	0	0	0	0	0	0	0	0	0	0	0	0	0	0	0	0	0	0	0	0	0	0	0	0	3	0.000559053	0.000511902	0.000511902	0	0	0	0	0	0	0	0	0	0	0	0	0	0	0	0	0	0	0	0	2	0.000379763	0.000371612	0.000371612	0	0	0	0	0	0	0	0	0	0	0	0	0	0	0	0	0	0	0	0	2	0.000299252	0.000320671	0.000320671	3	0.000458011	0.000491443	0.000491443	3	0.000469373	0.000520796	0.000520796	2	0.000322595	0.000359454	0.000359454	6	0.000881254	0.000904694	0.000904694	3	0.000452247	0.000464956	0.000464956	1	0.000152143	0.000154675	0.000154675	1	0.000154925	0.000157981	0.000157981
METABAT_AS06rmzACSIP_634	4.9532	0	0	0	0	0	0	0	0	0	0	0	0	0	0	0	0	0	0	0	0	0	0	0	0	0	0	0	0	1	0.000406048	0.000186752	0.000186752	233	0.0387273	0.0195164	0.0195164	240	0.0401987	0.0205805	0.0205805	182	0.0297081	0.0165593	0.0165593	236	0.038711	0.0218028	0.0218028	317	0.0557958	0.0316941	0.0316941	159	0.0280786	0.015417	0.015417	142	0.0240665	0.0156894	0.0156894	1837	0.333992	0.154901	0.154901	1206	0.211921	0.103746	0.103746	0	0	0	0	0	0	0	0	0	0	0	0	0	0	0	0	0	0	0	0	0	0	0	0	0	0	0	0	0	0	0	0	0	0	0	0	0	0	0	0	0	0	0	0	0	0	0	0	0	0	0	0	0	0	0	0	0	0	0	0	2	0.000317604	8.97927e-05	8.97927e-05	0	0	0	0	0	0	0	0	0	0	0	0	0	0	0	0	0	0	0	0	0	0	0	0	1	0.000187646	7.0285e-05	7.0285e-05	0	0	0	0	0	0	0	0	0	0	0	0	0	0	0	0	0	0	0	0	0	0	0	0	0	0	0	0	0	0	0	0	0	0	0	0	1	0.000178942	7.78125e-05	7.78125e-05	0	0	0	0	0	0	0	0	3	0.00658342	0.00279033	0.00279033	0	0	0	0	0	0	0	0	0	0	0	0	1	0.00278118	0.00122241	0.00122241	0	0	0	0	1	0.000173688	7.33174e-05	7.33174e-05	1	0.000173694	7.33211e-05	7.33211e-05	0	0	0	0	0	0	0	0	0	0	0	0	2	0.0049985	0.00213172	0.00213172	0	0	0	0	1	0.000161671	6.87068e-05	6.87068e-05	0	0	0	0	0	0	0	0	0	0	0	0	1	0.000161664	6.87034e-05	6.87034e-05	1	0.00320883	0.00136153	0.00136153	0	0	0	0	0	0	0	0	0	0	0	0	0	0	0	0	0	0	0	0	0	0	0	0	1	0.000157487	6.7301e-05	6.7301e-05	0	0	0	0	0	0	0	0	0	0	0	0	1	0.000158092	6.58066e-05	6.58066e-05	0	0	0	0	0	0	0	0	2	0.000326666	0.000137129	0.000137129	0	0	0	0	0	0	0	0	0	0	0	0	0	0	0	0	0	0	0	0	0	0	0	0	0	0	0	0	0	0	0	0	0	0	0	0	0	0	0	0	1	0.000178963	6.1179e-05	6.1179e-05	0	0	0	0	1	0.000166997	6.30664e-05	6.30664e-05	1	0.000213599	8.05637e-05	8.05637e-05	0	0	0	0	0	0	0	0	0	0	0	0	0	0	0	0	0	0	0	0	0	0	0	0	1	0.000358034	0.000163316	0.000163316	0	0	0	0	0	0	0	0	0	0	0	0	0	0	0	0	0	0	0	0	0	0	0	0	0	0	0	0	0	0	0	0	0	0	0	0	0	0	0	0	0	0	0	0	0	0	0	0	0	0	0	0	0	0	0	0	0	0	0	0	0	0	0	0	0	0	0	0	0	0	0	0	0	0	0	0	0	0	0	0	0	0	0	0	0	0	0	0	0	0	0	0	0	0	0	0	0	0	0	0	0	0	0	0	0	0	0	0	0	0	0	0	0	0	0	0	1	0.000174259	6.13634e-05	6.13634e-05	0	0	0	0	0	0	0	0	0	0	0	0	0	0	0	0	0	0	0	0	0	0	0	0	0	0	0	0	0	0	0	0	0	0	0	0	0	0	0	0	0	0	0	0
METABAT_AS06rmzACSIP_635	2.2067	10	0.00199135	0.00170254	0.00170254	0	0	0	0	0	0	0	0	2	0.000293577	0.000278748	0.000278748	0	0	0	0	0	0	0	0	0	0	0	0	0	0	0	0	74	0.0122997	0.0139129	0.0139129	107	0.0179219	0.0205955	0.0205955	128	0.0208936	0.026141	0.026141	159	0.0260807	0.0329716	0.0329716	144	0.0253457	0.0323165	0.0323165	158	0.027902	0.0343877	0.0343877	234	0.0396588	0.0580332	0.0580332	55	0.00999976	0.01041	0.01041	53	0.00931329	0.0102339	0.0102339	0	0	0	0	0	0	0	0	2	0.000303155	0.000272688	0.000272688	2	0.000308818	0.000279805	0.000279805	0	0	0	0	0	0	0	0	0	0	0	0	0	0	0	0	0	0	0	0	0	0	0	0	0	0	0	0	0	0	0	0	0	0	0	0	0	0	0	0	0	0	0	0	0	0	0	0	0	0	0	0	0	0	0	0	0	0	0	0	0	0	0	0	0	0	0	0	0	0	0	0	0	0	0	0	0	0	0	0	2	0.000325571	0.000333957	0.000333957	0	0	0	0	0	0	0	0	0	0	0	0	0	0	0	0	0	0	0	0	0	0	0	0	0	0	0	0	1	0.000178942	0.00017466	0.00017466	16	0.00314125	0.00289481	0.00289481	67	0.0112522	0.0106209	0.0106209	0	0	0	0	67	0.0112524	0.0106211	0.0106211	37	0.00571043	0.00560939	0.00560939	38	0.00586465	0.00576092	0.00576092	0	0	0	0	39	0.00626522	0.00601468	0.00601468	76	0.0132003	0.0125073	0.0125073	76	0.0132008	0.0125079	0.0125079	0	0	0	0	23	0.00360672	0.00341994	0.00341994	23	0.00360666	0.00341987	0.00341987	0	0	0	0	42	0.00678804	0.00653525	0.00653525	30	0.00485013	0.00462662	0.00462662	63	0.0103666	0.00990927	0.00990927	63	0.0103669	0.00990933	0.00990933	0	0	0	0	30	0.00484993	0.00462639	0.00462639	0	0	0	0	34	0.00542859	0.00511679	0.00511679	4	0.000634992	0.000596364	0.000596364	0	0	0	0	7	0.00115923	0.00110348	0.00110348	0	0	0	0	5	0.000816285	0.000777973	0.000777973	0	0	0	0	6	0.00100927	0.000953866	0.000953866	0	0	0	0	1	0.000163631	0.000154679	0.000154679	0	0	0	0	1	0.000166955	0.000159691	0.000159691	2	0.000319041	0.000299514	0.000299514	2	0.000326666	0.000307802	0.000307802	0	0	0	0	1	0.000158986	0.000152292	0.000152292	1	0.000158497	0.000149555	0.000149555	0	0	0	0	0	0	0	0	0	0	0	0	0	0	0	0	0	0	0	0	0	0	0	0	0	0	0	0	0	0	0	0	0	0	0	0	0	0	0	0	0	0	0	0	0	0	0	0	0	0	0	0	0	0	0	0	0	0	0	0	0	0	0	0	0	0	0	0	2	0.000716068	0.000733164	0.000733164	0	0	0	0	0	0	0	0	0	0	0	0	0	0	0	0	1	0.000140815	0.000143574	0.000143574	0	0	0	0	0	0	0	0	0	0	0	0	0	0	0	0	0	0	0	0	0	0	0	0	0	0	0	0	0	0	0	0	0	0	0	0	0	0	0	0	0	0	0	0	0	0	0	0	0	0	0	0	5	0.00076367	0.000885527	0.000885527	0	0	0	0	0	0	0	0	0	0	0	0	0	0	0	0	0	0	0	0	0	0	0	0	0	0	0	0	0	0	0	0	0	0	0	0	0	0	0	0	0	0	0	0	0	0	0	0	0	0	0	0	0	0	0	0	3	0.000448877	0.000436932	0.000436932	4	0.000610681	0.000595217	0.000595217	8	0.00125166	0.00126154	0.00126154	8	0.00129038	0.00130607	0.00130607	4	0.000587503	0.000547866	0.000547866	4	0.000602995	0.000563138	0.000563138	9	0.00136928	0.00126452	0.00126452	7	0.00108448	0.00100454	0.00100454
METABAT_AS06rmzACSIP_64	0.51339	0	0	0	0	0	0	0	0	0	0	0	0	0	0	0	0	0	0	0	0	1	0.000261913	0.00130045	0.00130045	0	0	0	0	1	0.000406048	0.00180179	0.00180179	0	0	0	0	0	0	0	0	0	0	0	0	0	0	0	0	3	0.000528036	0.00289387	0.00289387	1	0.000176595	0.000935496	0.000935496	1	0.000169482	0.001066	0.001066	0	0	0	0	119	0.020911	0.098766	0.098766	0	0	0	0	0	0	0	0	0	0	0	0	0	0	0	0	0	0	0	0	0	0	0	0	0	0	0	0	0	0	0	0	0	0	0	0	0	0	0	0	0	0	0	0	0	0	0	0	0	0	0	0	0	0	0	0	0	0	0	0	0	0	0	0	0	0	0	0	0	0	0	0	0	0	0	0	0	0	0	0	0	0	0	0	0	0	0	0	0	0	0	0	0	0	0	0	0	0	0	0	0	0	0	0	0	0	0	0	0	0	0	0	0	0	0	0	0	0	0	0	0	0	0	0	0	0	0	0	0	0	0	0	0	0	0	0	0	0	0	0	0	0	0	0	0	0	0	0	0	0	0	0	0	0	0	0	0	0	0	0	0	0	0	0	0	0	0	0	0	0	0	0	0	0	0	0	0	0	0	0	0	0	0	0	0	0	0	0	0	0	0	0	0	0	0	0	0	0	0	0	0	0	0	0	0	0	0	0	0	0	0	0	0	0	0	0	0	0	0	0	0	0	0	0	0	0	0	0	0	0	0	0	0	0	0	0	0	0	0	0	0	0	0	0	0	0	0	0	0	0	0	0	0	0	0	0	0	0	0	0	0	0	0	0	0	0	0	0	0	0	0	0	0	0	0	0	0	0	0	0	0	0	0	0	0	0	0	0	0	0	0	0	0	0	0	0	0	0	0	0	0	0	0	0	0	0	0	0	0	0	0	0	0	0	0	0	0	0	0	0	0	0	0	0	0	0	0	0	0	0	0	0	0	0	0	0	0	0	0	0	1	0.000185317	0.000859987	0.000859987	2	0.00047091	0.0016955	0.0016955	0	0	0	0	0	0	0	0	0	0	0	0	0	0	0	0	0	0	0	0	0	0	0	0	0	0	0	0	0	0	0	0	0	0	0	0	0	0	0	0	0	0	0	0	0	0	0	0	0	0	0	0	0	0	0	0	0	0	0	0	0	0	0	0	0	0	0	0	0	0	0	0	0	0	0	0	0	0	0	0	0	0	0	0	0	0	0	0	0	0	0	0	0	0	0	0	0	0	0	0	0	0	0	0	0	0	0	0	0	0	0	0	0	0	0	0	0	0	0	0	0	0	0	0	0	0	0	0	0	0	0	0	0	0	0	0	0	0	0	0	0	0	0	0	0	0	0	0	1	0.000156458	0.000677806	0.000677806	0	0	0	0	0	0	0	0	0	0	0	0	0	0	0	0	0	0	0	0
METABAT_AS06rmzACSIP_65	0.716218	0	0	0	0	0	0	0	0	65	0.0306497	0.110402	0.110402	0	0	0	0	0	0	0	0	235	0.0615496	0.21906	0.21906	0	0	0	0	194	0.0787734	0.250557	0.250557	6	0.000997269	0.00347565	0.00347565	6	0.00100497	0.00355826	0.00355826	15	0.00244847	0.00943846	0.00943846	14	0.00229641	0.00894477	0.00894477	0	0	0	0	0	0	0	0	0	0	0	0	428	0.0778163	0.249592	0.249592	1	0.000175723	0.000594925	0.000594925	508	0.233919	0.765057	0.765057	30	0.00824865	0.0296924	0.0296924	0	0	0	0	0	0	0	0	0	0	0	0	0	0	0	0	0	0	0	0	0	0	0	0	0	0	0	0	0	0	0	0	0	0	0	0	0	0	0	0	0	0	0	0	0	0	0	0	0	0	0	0	0	0	0	0	0	0	0	0	0	0	0	0	0	0	0	0	0	0	0	0	0	0	0	0	0	0	0	0	0	0	0	0	0	0	0	0	0	0	0	0	0	0	0	0	0	0	0	0	0	0	0	0	0	0	0	0	0	0	0	0	0	0	0	0	0	0	0	0	0	0	0	0	0	0	0	0	0	0	0	0	0	0	0	0	0	0	0	0	0	0	0	0	0	0	0	0	0	0	0	0	0	0	0	0	0	0	0	0	0	0	0	0	0	0	0	0	0	0	0	0	0	0	0	0	0	0	0	0	0	0	0	0	0	0	0	0	0	0	0	0	0	0	0	0	0	0	0	0	0	0	0	0	1	0.00320883	0.00941604	0.00941604	0	0	0	0	0	0	0	0	0	0	0	0	0	0	0	0	0	0	0	0	0	0	0	0	0	0	0	0	0	0	0	0	0	0	0	0	0	0	0	0	0	0	0	0	0	0	0	0	0	0	0	0	0	0	0	0	0	0	0	0	0	0	0	0	0	0	0	0	0	0	0	0	0	0	0	0	0	0	0	0	0	0	0	0	0	0	0	0	0	0	0	0	0	0	0	0	0	0	0	0	0	0	0	0	0	0	0	0	0	0	0	0	0	0	0	0	0	0	0	0	20	0.0038671	0.0136255	0.0136255	4	0.000741266	0.00246578	0.00246578	0	0	0	0	1	0.000288951	0.000718105	0.000718105	0	0	0	0	2	0.000715607	0.00193425	0.00193425	0	0	0	0	0	0	0	0	0	0	0	0	0	0	0	0	0	0	0	0	0	0	0	0	0	0	0	0	0	0	0	0	0	0	0	0	0	0	0	0	0	0	0	0	0	0	0	0	0	0	0	0	0	0	0	0	0	0	0	0	0	0	0	0	0	0	0	0	0	0	0	0	0	0	0	0	4	0.000593113	0.00159887	0.00159887	1	0.000186351	0.000477559	0.000477559	0	0	0	0	2	0.000340472	0.000899934	0.000899934	0	0	0	0	0	0	0	0	0	0	0	0	0	0	0	0	0	0	0	0	0	0	0	0	0	0	0	0	0	0	0	0	0	0	0	0	1	0.000149626	0.000448736	0.000448736	1	0.00015267	0.000458472	0.000458472	0	0	0	0	0	0	0	0	0	0	0	0	0	0	0	0	0	0	0	0	0	0	0	0
METABAT_AS06rmzACSIP_69	1.60119	56	0.0111516	0.0131397	0.0131397	5	0.000794602	0.000982187	0.000982187	0	0	0	0	14	0.00205504	0.00268911	0.00268911	15	0.00226878	0.00290141	0.00290141	0	0	0	0	17	0.00330171	0.00418305	0.00418305	0	0	0	0	519	0.0862638	0.134479	0.134479	627	0.105019	0.166324	0.166324	966	0.157681	0.271887	0.271887	958	0.15714	0.273784	0.273784	551	0.0969826	0.170417	0.170417	509	0.0898869	0.152673	0.152673	785	0.133043	0.268305	0.268305	388	0.0705438	0.101209	0.101209	310	0.054474	0.0824946	0.0824946	0	0	0	0	0	0	0	0	10	0.00151578	0.00187903	0.00187903	6	0.000926455	0.00115685	0.00115685	3	0.000526554	0.000669908	0.000669908	1	0.000171472	0.00021745	0.00021745	0	0	0	0	0	0	0	0	0	0	0	0	0	0	0	0	0	0	0	0	0	0	0	0	0	0	0	0	0	0	0	0	0	0	0	0	0	0	0	0	0	0	0	0	0	0	0	0	0	0	0	0	1	0.000146216	0.00024531	0.00024531	0	0	0	0	0	0	0	0	0	0	0	0	0	0	0	0	11	0.00179064	0.00253135	0.00253135	6	0.000994923	0.0014003	0.0014003	4	0.000651111	0.000927197	0.000927197	0	0	0	0	0	0	0	0	2	0.000335359	0.000436974	0.000436974	1	0.000176037	0.000234866	0.000234866	4	0.000724999	0.000969953	0.000969953	6	0.00107365	0.00144425	0.00144425	49	0.00962009	0.0122179	0.0122179	258	0.0433295	0.0563643	0.0563643	1	0.00219447	0.00287724	0.00287724	258	0.0433302	0.0563655	0.0563655	142	0.0219157	0.0296689	0.0296689	141	0.0217609	0.0294596	0.0294596	0	0	0	0	183	0.0293983	0.0388954	0.0388954	345	0.0599225	0.078247	0.078247	345	0.0599245	0.078251	0.078251	1	0.0025402	0.00330835	0.00330835	108	0.0169359	0.0221317	0.0221317	110	0.0172492	0.022541	0.022541	0	0	0	0	174	0.0281219	0.0373131	0.0373131	112	0.0181072	0.0238045	0.0238045	411	0.0676296	0.0890927	0.0890927	411	0.0676317	0.0890932	0.0890932	2	0.00468022	0.00612017	0.00612017	112	0.0181064	0.0238033	0.0238033	0	0	0	0	156	0.0249076	0.0323551	0.0323551	10	0.00158748	0.00205471	0.00205471	0	0	0	0	17	0.00281527	0.00369331	0.00369331	1	0.000151052	0.000199314	0.000199314	16	0.00261211	0.00343095	0.00343095	0	0	0	0	14	0.00235495	0.00306735	0.00306735	1	0.000160586	0.000211523	0.000211523	32	0.00523618	0.00682151	0.00682151	0	0	0	0	40	0.00667821	0.00880318	0.00880318	2	0.000319041	0.000412777	0.000412777	21	0.00342999	0.0044541	0.0044541	1	0.000154975	0.000199497	0.000199497	33	0.00524655	0.00692613	0.00692613	3	0.000475492	0.000618332	0.000618332	0	0	0	0	0	0	0	0	0	0	0	0	0	0	0	0	0	0	0	0	0	0	0	0	1	0.00016804	0.000217895	0.000217895	1	0.000178963	0.000189254	0.000189254	0	0	0	0	4	0.000667989	0.000780369	0.000780369	2	0.000427198	0.000498438	0.000498438	1	0.000169699	0.000199306	0.000199306	1	0.000164626	0.000193304	0.000193304	0	0	0	0	0	0	0	0	2	0.00047091	0.000543626	0.000543626	1	0.000288951	0.00032121	0.00032121	64	0.0229142	0.0323333	0.0323333	0	0	0	0	0	0	0	0	0	0	0	0	0	0	0	0	0	0	0	0	0	0	0	0	0	0	0	0	0	0	0	0	0	0	0	0	0	0	0	0	0	0	0	0	0	0	0	0	0	0	0	0	0	0	0	0	0	0	0	0	0	0	0	0	0	0	0	0	4	0.000719735	0.000922153	0.000922153	5	0.00076367	0.0012204	0.0012204	0	0	0	0	0	0	0	0	0	0	0	0	2	0.00035727	0.000415026	0.000415026	1	0.000170236	0.000201272	0.000201272	0	0	0	0	3	0.000530597	0.000589222	0.000589222	0	0	0	0	2	0.000379763	0.000465213	0.000465213	5	0.00093056	0.00115014	0.00115014	0	0	0	0	0	0	0	0	2	0.00030404	0.000405264	0.000405264	1	0.000152573	0.000203922	0.000203922	57	0.00852867	0.0114411	0.0114411	82	0.012519	0.0168162	0.0168162	74	0.0115779	0.016082	0.016082	87	0.0140329	0.0195747	0.0195747	52	0.00763753	0.0098156	0.0098156	47	0.0070852	0.00911909	0.00911909	97	0.0147578	0.0187825	0.0187825	107	0.016577	0.0211617	0.0211617
METABAT_AS06rmzACSIP_7	3.27616	0	0	0	0	0	0	0	0	11	0.00518687	0.00408446	0.00408446	0	0	0	0	0	0	0	0	9	0.00235722	0.00183408	0.00183408	0	0	0	0	5	0.00203024	0.00141174	0.00141174	216	0.0359017	0.0273539	0.0273539	229	0.0383563	0.0296894	0.0296894	178	0.0290552	0.0244855	0.0244855	225	0.0369067	0.0314271	0.0314271	389	0.0684687	0.0588016	0.0588016	264	0.0466211	0.0387015	0.0387015	176	0.0298288	0.0294002	0.0294002	522	0.0949068	0.0665483	0.0665483	471	0.0827653	0.0612581	0.0612581	2	0.000920942	0.000658476	0.000658476	4	0.00109982	0.000865495	0.000865495	0	0	0	0	0	0	0	0	0	0	0	0	0	0	0	0	0	0	0	0	0	0	0	0	0	0	0	0	0	0	0	0	0	0	0	0	0	0	0	0	1	0.000167305	0.000106597	0.000106597	0	0	0	0	0	0	0	0	0	0	0	0	0	0	0	0	0	0	0	0	0	0	0	0	0	0	0	0	0	0	0	0	0	0	0	0	0	0	0	0	0	0	0	0	0	0	0	0	0	0	0	0	0	0	0	0	0	0	0	0	0	0	0	0	0	0	0	0	0	0	0	0	0	0	0	0	0	0	0	0	0	0	0	0	0	0	0	0	2	0.00438895	0.00281245	0.00281245	0	0	0	0	0	0	0	0	0	0	0	0	1	0.00278118	0.00184814	0.00184814	1	0.000160647	0.000103878	0.000103878	0	0	0	0	0	0	0	0	3	0.0076206	0.00485077	0.00485077	0	0	0	0	0	0	0	0	3	0.00749775	0.0048344	0.0048344	1	0.00016162	0.000104807	0.000104807	0	0	0	0	1	0.000164549	0.000105945	0.000105945	1	0.000164554	0.000105945	0.000105945	2	0.00468022	0.00299118	0.00299118	0	0	0	0	1	0.00320883	0.00205849	0.00205849	1	0.000159664	0.000101367	0.000101367	0	0	0	0	0	0	0	0	0	0	0	0	0	0	0	0	0	0	0	0	0	0	0	0	0	0	0	0	0	0	0	0	0	0	0	0	0	0	0	0	0	0	0	0	0	0	0	0	0	0	0	0	0	0	0	0	0	0	0	0	0	0	0	0	0	0	0	0	0	0	0	0	0	0	0	0	0	0	0	0	1	0.000140722	9.16275e-05	9.16275e-05	0	0	0	0	0	0	0	0	0	0	0	0	1	0.000181498	9.05688e-05	9.05688e-05	0	0	0	0	0	0	0	0	0	0	0	0	1	0.000164626	9.44756e-05	9.44756e-05	0	0	0	0	1	0.000185317	0.000134764	0.000134764	0	0	0	0	0	0	0	0	4	0.00143214	0.000987662	0.000987662	1	0.000357804	0.000211428	0.000211428	0	0	0	0	0	0	0	0	0	0	0	0	0	0	0	0	0	0	0	0	1	0.000147681	9.12055e-05	9.12055e-05	0	0	0	0	0	0	0	0	0	0	0	0	0	0	0	0	0	0	0	0	1	0.000151294	0.000103879	0.000103879	0	0	0	0	0	0	0	0	0	0	0	0	0	0	0	0	4	0.000719735	0.000450693	0.000450693	0	0	0	0	0	0	0	0	0	0	0	0	0	0	0	0	0	0	0	0	0	0	0	0	0	0	0	0	0	0	0	0	0	0	0	0	0	0	0	0	0	0	0	0	0	0	0	0	0	0	0	0	0	0	0	0	0	0	0	0	1	0.000149626	9.81003e-05	9.81003e-05	1	0.00015267	0.000100229	0.000100229	0	0	0	0	1	0.000161297	0.000109965	0.000109965	0	0	0	0	0	0	0	0	0	0	0	0	0	0	0	0
METABAT_AS06rmzACSIP_72	2.1746	7	0.00139395	0.00120937	0.00120937	0	0	0	0	11	0.00518687	0.00615347	0.00615347	0	0	0	0	0	0	0	0	1	0.000261913	0.000307016	0.000307016	25	0.00485546	0.00452947	0.00452947	0	0	0	0	13120	2.1807	2.50313	2.50313	10858	1.81866	2.12081	2.12081	9909	1.61746	2.05355	2.05355	10489	1.72051	2.20719	2.20719	16289	2.86706	3.70953	3.70953	13164	2.3247	2.90735	2.90735	14746	2.49918	3.71106	3.71106	40681	7.39637	7.81346	7.81346	80096	14.0747	15.6942	15.6942	2	0.000920942	0.000992031	0.000992031	28	0.00769874	0.00912741	0.00912741	0	0	0	0	0	0	0	0	0	0	0	0	0	0	0	0	0	0	0	0	0	0	0	0	0	0	0	0	0	0	0	0	0	0	0	0	0	0	0	0	0	0	0	0	0	0	0	0	0	0	0	0	0	0	0	0	0	0	0	0	0	0	0	0	0	0	0	0	0	0	0	0	0	0	0	0	0	0	0	0	0	0	0	0	0	0	0	0	0	0	0	0	0	0	0	0	0	0	0	0	0	0	0	0	0	0	0	0	0	0	0	0	0	0	0	0	0	0	0	0	0	0	0	0	0	0	0	0	0	0	0	0	0	0	0	0	0	0	0	0	0	0	0	0	0	0	0	0	0	0	0	0	0	0	0	0	0	0	0	0	0	0	0	0	0	0	0	0	0	0	0	0	0	0	0	0	0	0	0	0	0	0	0	0	0	0	0	0	0	0	0	0	0	0	0	0	0	0	0	0	0	0	0	0	0	0	0	0	0	0	0	0	0	0	0	0	1	0.000151508	0.000145343	0.000145343	0	0	0	0	0	0	0	0	0	0	0	0	0	0	0	0	0	0	0	0	0	0	0	0	0	0	0	0	0	0	0	0	0	0	0	0	0	0	0	0	0	0	0	0	0	0	0	0	0	0	0	0	0	0	0	0	0	0	0	0	0	0	0	0	0	0	0	0	0	0	0	0	0	0	0	0	0	0	0	0	1	0.00016804	0.000160439	0.000160439	2	0.000357925	0.000278701	0.000278701	1	0.000181498	0.000136447	0.000136447	0	0	0	0	0	0	0	0	0	0	0	0	0	0	0	0	0	0	0	0	0	0	0	0	0	0	0	0	15	0.00433427	0.00354768	0.00354768	2966	1.06193	1.10333	1.10333	0	0	0	0	0	0	0	0	0	0	0	0	0	0	0	0	0	0	0	0	0	0	0	0	0	0	0	0	0	0	0	0	0	0	0	0	0	0	0	0	1	0.000148062	0.000137454	0.000137454	0	0	0	0	0	0	0	0	0	0	0	0	0	0	0	0	0	0	0	0	0	0	0	0	0	0	0	0	2	0.000305468	0.000359438	0.000359438	0	0	0	0	0	0	0	0	0	0	0	0	0	0	0	0	0	0	0	0	0	0	0	0	6	0.00106119	0.000867706	0.000867706	11	0.00195334	0.00160188	0.00160188	0	0	0	0	0	0	0	0	8	0.00139407	0.00111816	0.00111816	12	0.00203853	0.00167246	0.00167246	0	0	0	0	0	0	0	0	86	0.0128678	0.0127102	0.0127102	94	0.014351	0.014194	0.014194	46	0.00719705	0.00736089	0.00736089	47	0.00758098	0.0077864	0.0077864	2	0.000293751	0.000277976	0.000277976	0	0	0	0	4	0.00060857	0.000570302	0.000570302	2	0.00030985	0.000291246	0.000291246
METABAT_AS06rmzACSIP_73	1.57614	0	0	0	0	0	0	0	0	0	0	0	0	0	0	0	0	0	0	0	0	0	0	0	0	13	0.00252484	0.00324965	0.00324965	0	0	0	0	110	0.0182833	0.0289553	0.0289553	114	0.0190944	0.0307214	0.0307214	267	0.0435827	0.0763434	0.0763434	231	0.0378908	0.0670662	0.0670662	110	0.0193613	0.0345623	0.0345623	108	0.0190723	0.0329093	0.0329093	163	0.0276256	0.0565974	0.0565974	85	0.0154542	0.0225245	0.0225245	67	0.0117734	0.0181129	0.0181129	1	0.000460471	0.000684354	0.000684354	0	0	0	0	0	0	0	0	0	0	0	0	0	0	0	0	1	0.000171472	0.000220906	0.000220906	0	0	0	0	0	0	0	0	0	0	0	0	0	0	0	0	0	0	0	0	0	0	0	0	2	0.000334609	0.000443143	0.000443143	0	0	0	0	0	0	0	0	0	0	0	0	0	0	0	0	0	0	0	0	0	0	0	0	0	0	0	0	0	0	0	0	0	0	0	0	0	0	0	0	0	0	0	0	0	0	0	0	0	0	0	0	0	0	0	0	0	0	0	0	1	0.000170805	0.000226898	0.000226898	0	0	0	0	0	0	0	0	0	0	0	0	0	0	0	0	0	0	0	0	0	0	0	0	0	0	0	0	0	0	0	0	0	0	0	0	0	0	0	0	0	0	0	0	0	0	0	0	2	0.000347377	0.000460816	0.000460816	2	0.000347389	0.00046084	0.00046084	0	0	0	0	0	0	0	0	0	0	0	0	0	0	0	0	1	0.00016162	0.000217852	0.000217852	0	0	0	0	0	0	0	0	0	0	0	0	0	0	0	0	0	0	0	0	0	0	0	0	0	0	0	0	0	0	0	0	0	0	0	0	0	0	0	0	0	0	0	0	1	0.000163257	0.000217843	0.000217843	0	0	0	0	0	0	0	0	1	0.000160586	0.000214886	0.000214886	0	0	0	0	0	0	0	0	0	0	0	0	0	0	0	0	0	0	0	0	0	0	0	0	0	0	0	0	0	0	0	0	0	0	0	0	0	0	0	0	0	0	0	0	0	0	0	0	0	0	0	0	0	0	0	0	7	0.00117628	0.00154951	0.00154951	0	0	0	0	0	0	0	0	0	0	0	0	0	0	0	0	0	0	0	0	0	0	0	0	0	0	0	0	0	0	0	0	0	0	0	0	0	0	0	0	1	0.000358034	0.000513238	0.000513238	0	0	0	0	0	0	0	0	0	0	0	0	0	0	0	0	0	0	0	0	0	0	0	0	0	0	0	0	0	0	0	0	0	0	0	0	2	0.000257283	0.000439132	0.000439132	0	0	0	0	1	0.000132648	0.000213107	0.000213107	0	0	0	0	4	0.000593159	0.000926831	0.000926831	0	0	0	0	0	0	0	0	0	0	0	0	1	0.000179934	0.000234203	0.000234203	0	0	0	0	0	0	0	0	0	0	0	0	2	0.000372702	0.000434018	0.000434018	8	0.00142908	0.00168649	0.00168649	13	0.00221307	0.00265812	0.00265812	0	0	0	0	0	0	0	0	0	0	0	0	13	0.00246846	0.00307195	0.00307195	25	0.0046528	0.00584209	0.00584209	0	0	0	0	0	0	0	0	1	0.00015202	0.000205853	0.000205853	0	0	0	0	0	0	0	0	0	0	0	0	0	0	0	0	0	0	0	0	0	0	0	0	0	0	0	0	0	0	0	0	0	0	0	0
METABAT_AS06rmzACSIP_74	2.27612	0	0	0	0	0	0	0	0	3	0.0014146	0.00160337	0.00160337	0	0	0	0	0	0	0	0	0	0	0	0	2	0.000388437	0.000346196	0.000346196	509	0.206679	0.206858	0.206858	5363	0.891392	0.977557	0.977557	8438	1.41332	1.57462	1.57462	10458	1.70707	2.07065	2.07065	9881	1.62078	1.98651	1.98651	2679	0.471536	0.582884	0.582884	2372	0.418884	0.500505	0.500505	3429	0.581154	0.82447	0.82447	3069	0.557987	0.563161	0.563161	590	0.103676	0.11045	0.11045	2	0.000920942	0.000947784	0.000947784	23	0.00632396	0.00716311	0.00716311	0	0	0	0	0	0	0	0	0	0	0	0	0	0	0	0	0	0	0	0	0	0	0	0	0	0	0	0	0	0	0	0	0	0	0	0	0	0	0	0	0	0	0	0	0	0	0	0	0	0	0	0	0	0	0	0	0	0	0	0	0	0	0	0	0	0	0	0	0	0	0	0	0	0	0	0	0	0	0	0	1	0.000187646	0.000152951	0.000152951	0	0	0	0	0	0	0	0	0	0	0	0	0	0	0	0	0	0	0	0	0	0	0	0	0	0	0	0	0	0	0	0	0	0	0	0	0	0	0	0	0	0	0	0	0	0	0	0	39	0.0855845	0.0789385	0.0789385	0	0	0	0	0	0	0	0	0	0	0	0	15	0.0417177	0.0399021	0.0399021	1	0.000160647	0.000149518	0.000149518	0	0	0	0	0	0	0	0	38	0.0965275	0.0884387	0.0884387	0	0	0	0	0	0	0	0	54	0.13496	0.125252	0.125252	0	0	0	0	1	0.000161671	0.000149517	0.000149517	0	0	0	0	0	0	0	0	40	0.0936045	0.0861076	0.0861076	1	0.000161664	0.000149509	0.000149509	40	0.128353	0.118516	0.118516	1	0.000159664	0.000145903	0.000145903	1	0.000158748	0.000144543	0.000144543	0	0	0	0	0	0	0	0	0	0	0	0	0	0	0	0	0	0	0	0	0	0	0	0	0	0	0	0	1	0.000163631	0.000149961	0.000149961	0	0	0	0	0	0	0	0	0	0	0	0	0	0	0	0	0	0	0	0	0	0	0	0	0	0	0	0	0	0	0	0	0	0	0	0	0	0	0	0	0	0	0	0	0	0	0	0	0	0	0	0	0	0	0	0	0	0	0	0	0	0	0	0	0	0	0	0	0	0	0	0	0	0	0	0	0	0	0	0	1	0.000193355	0.000214374	0.000214374	0	0	0	0	0	0	0	0	1	0.000288951	0.000225963	0.000225963	5	0.00179017	0.001777	0.001777	2	0.000715607	0.000608641	0.000608641	0	0	0	0	1	0.000139428	0.000124845	0.000124845	0	0	0	0	0	0	0	0	0	0	0	0	0	0	0	0	0	0	0	0	0	0	0	0	0	0	0	0	0	0	0	0	0	0	0	0	0	0	0	0	0	0	0	0	0	0	0	0	0	0	0	0	0	0	0	0	0	0	0	0	0	0	0	0	1	0.000151036	0.000131414	0.000131414	0	0	0	0	0	0	0	0	1	0.000178635	0.00014598	0.00014598	0	0	0	0	0	0	0	0	0	0	0	0	0	0	0	0	0	0	0	0	0	0	0	0	0	0	0	0	0	0	0	0	0	0	0	0	0	0	0	0	0	0	0	0	0	0	0	0	0	0	0	0	1	0.000161297	0.000158279	0.000158279	0	0	0	0	1	0.000150749	0.00013649	0.00013649	0	0	0	0	1	0.000154925	0.000139128	0.000139128
METABAT_AS06rmzACSIP_75	2.05666	0	0	0	0	0	0	0	0	10	0.00471534	0.00591487	0.00591487	1	0.000146789	0.000149542	0.000149542	0	0	0	0	38	0.0099527	0.0123357	0.0123357	11	0.0021364	0.00210726	0.00210726	325	0.131966	0.146175	0.146175	773	0.128482	0.155936	0.155936	587	0.0983194	0.121229	0.121229	537	0.0876552	0.11767	0.11767	699	0.114657	0.155525	0.155525	596	0.104903	0.143512	0.143512	360	0.0635743	0.0840678	0.0840678	466	0.0789786	0.124002	0.124002	2885	0.524533	0.585889	0.585889	1453	0.255325	0.301031	0.301031	23	0.0105908	0.0120626	0.0120626	6	0.00164973	0.00206804	0.00206804	0	0	0	0	0	0	0	0	0	0	0	0	0	0	0	0	0	0	0	0	0	0	0	0	0	0	0	0	0	0	0	0	0	0	0	0	0	0	0	0	0	0	0	0	0	0	0	0	0	0	0	0	0	0	0	0	0	0	0	0	0	0	0	0	0	0	0	0	0	0	0	0	0	0	0	0	0	0	0	0	0	0	0	0	0	0	0	0	217	0.0353244	0.0388777	0.0388777	237	0.0392994	0.0430625	0.0430625	225	0.036625	0.0406047	0.0406047	74	0.0126543	0.0128678	0.0128678	80	0.0136644	0.0139108	0.0139108	98	0.0164326	0.0166699	0.0166699	65	0.0114424	0.0118854	0.0118854	67	0.0121437	0.0126487	0.0126487	83	0.0148522	0.0155543	0.0155543	34	0.00667516	0.00660024	0.00660024	297	0.0498793	0.0505152	0.0505152	0	0	0	0	299	0.0502161	0.0508564	0.0508564	8	0.00123469	0.00130132	0.00130132	8	0.00123466	0.00130131	0.00130131	0	0	0	0	98	0.0157434	0.0162164	0.0162164	384	0.0666963	0.0678049	0.0678049	383	0.0665249	0.0676318	0.0676318	0	0	0	0	2	0.000313628	0.000319082	0.000319082	2	0.000313623	0.000319075	0.000319075	0	0	0	0	261	0.0421828	0.0435747	0.0435747	10	0.00161671	0.00165471	0.00165471	296	0.0487065	0.0499543	0.0499543	296	0.048708	0.0499547	0.0499547	0	0	0	0	10	0.00161664	0.00165463	0.00165463	0	0	0	0	119	0.0190001	0.0192153	0.0192153	7	0.00111124	0.00111977	0.00111977	0	0	0	0	16	0.00264967	0.00270625	0.00270625	0	0	0	0	18	0.00293863	0.00300502	0.00300502	0	0	0	0	30	0.00504633	0.00511727	0.00511727	0	0	0	0	1	0.000163631	0.000165963	0.000165963	1	0.000158092	0.000158487	0.000158487	0	0	0	0	0	0	0	0	0	0	0	0	0	0	0	0	0	0	0	0	0	0	0	0	0	0	0	0	0	0	0	0	0	0	0	0	0	0	0	0	0	0	0	0	0	0	0	0	11	0.00184844	0.00186604	0.00186604	1	0.000178963	0.000147342	0.000147342	0	0	0	0	1	0.000166997	0.000151887	0.000151887	0	0	0	0	0	0	0	0	0	0	0	0	0	0	0	0	0	0	0	0	0	0	0	0	14	0.00404532	0.00350105	0.00350105	386	0.138201	0.151823	0.151823	13	0.00465145	0.00437833	0.00437833	0	0	0	0	0	0	0	0	0	0	0	0	0	0	0	0	1	0.000157517	0.000184084	0.000184084	1	0.000147681	0.000145286	0.000145286	0	0	0	0	0	0	0	0	0	0	0	0	0	0	0	0	0	0	0	0	0	0	0	0	0	0	0	0	0	0	0	0	0	0	0	0	0	0	0	0	1	0.000179934	0.000179483	0.000179483	18	0.00274921	0.00342046	0.00342046	0	0	0	0	0	0	0	0	2	0.000372702	0.000332614	0.000332614	0	0	0	0	1	0.000170236	0.000156698	0.000156698	0	0	0	0	0	0	0	0	3	0.00053273	0.00046193	0.00046193	0	0	0	0	1	0.000186112	0.000179086	0.000179086	0	0	0	0	0	0	0	0	8	0.00121616	0.00126206	0.00126206	0	0	0	0	35	0.0052369	0.00546942	0.00546942	42	0.00641216	0.00670572	0.00670572	13	0.00203395	0.00219955	0.00219955	11	0.00177427	0.00192686	0.00192686	51	0.00749066	0.00749488	0.00749488	40	0.00602995	0.0060422	0.0060422	16	0.00243428	0.00241203	0.00241203	26	0.00402805	0.00400333	0.00400333
METABAT_AS06rmzACSIP_76	0.659163	0	0	0	0	1	0.00015892	0.000477172	0.000477172	0	0	0	0	0	0	0	0	0	0	0	0	0	0	0	0	0	0	0	0	0	0	0	0	2	0.000332423	0.00125883	0.00125883	0	0	0	0	2	0.000326462	0.00136739	0.00136739	3	0.000492089	0.00208264	0.00208264	10	0.00176012	0.00751298	0.00751298	5	0.000882976	0.00364306	0.00364306	6	0.00101689	0.00498152	0.00498152	57	0.0103634	0.0361172	0.0361172	148	0.0260069	0.0956702	0.0956702	0	0	0	0	0	0	0	0	0	0	0	0	0	0	0	0	0	0	0	0	0	0	0	0	0	0	0	0	0	0	0	0	0	0	0	0	0	0	0	0	0	0	0	0	0	0	0	0	0	0	0	0	0	0	0	0	0	0	0	0	0	0	0	0	0	0	0	0	0	0	0	0	0	0	0	0	0	0	0	0	0	0	0	0	0	0	0	0	0	0	0	0	0	0	0	0	0	0	0	0	0	0	0	0	0	0	0	0	0	0	0	0	0	0	0	0	0	0	0	0	0	0	0	0	0	0	0	0	0	0	0	0	0	0	0	0	0	0	0	0	0	0	0	0	0	0	0	0	0	0	0	0	0	0	0	0	0	0	0	0	0	0	0	0	0	0	0	0	0	0	0	0	0	0	0	0	0	0	0	0	0	0	0	0	0	0	0	0	0	0	0	0	0	0	0	0	0	0	0	0	0	0	0	0	0	0	0	0	0	0	0	0	0	0	0	0	0	0	0	0	0	0	0	0	0	0	0	0	0	0	0	0	0	0	0	0	0	0	0	0	0	0	0	0	0	0	0	0	0	0	0	0	0	0	0	0	0	0	0	0	0	0	0	0	0	0	0	0	0	0	0	0	1	0.000154975	0.000484604	0.000484604	0	0	0	0	0	0	0	0	0	0	0	0	0	0	0	0	0	0	0	0	0	0	0	0	0	0	0	0	0	0	0	0	0	0	0	0	0	0	0	0	0	0	0	0	0	0	0	0	0	0	0	0	0	0	0	0	0	0	0	0	0	0	0	0	1	0.000185317	0.000669802	0.000669802	0	0	0	0	0	0	0	0	106	0.0379516	0.130085	0.130085	0	0	0	0	0	0	0	0	0	0	0	0	0	0	0	0	0	0	0	0	0	0	0	0	0	0	0	0	0	0	0	0	0	0	0	0	0	0	0	0	0	0	0	0	0	0	0	0	0	0	0	0	0	0	0	0	0	0	0	0	0	0	0	0	0	0	0	0	0	0	0	0	0	0	0	0	0	0	0	0	0	0	0	0	0	0	0	0	0	0	0	0	0	0	0	0	0	0	0	0	4	0.000707462	0.0019084	0.0019084	0	0	0	0	0	0	0	0	0	0	0	0	0	0	0	0	0	0	0	0	0	0	0	0	0	0	0	0	0	0	0	0	0	0	0	0	0	0	0	0	0	0	0	0	0	0	0	0	0	0	0	0	0	0	0	0	0	0	0	0
METABAT_AS06rmzACSIP_78	4.07226	180	0.0358444	0.0166065	0.0166065	0	0	0	0	8	0.00377227	0.0023898	0.0023898	0	0	0	0	0	0	0	0	0	0	0	0	177	0.0343767	0.0171248	0.0171248	18	0.00730887	0.00408873	0.00408873	297	0.0493648	0.0302588	0.0302588	442	0.0740326	0.0461018	0.0461018	578	0.0943476	0.0639658	0.0639658	659	0.108096	0.074052	0.074052	127	0.0223535	0.0154445	0.0154445	111	0.0196021	0.0130911	0.0130911	184	0.0311847	0.0247278	0.0247278	123	0.0223631	0.0126154	0.0126154	32	0.00562312	0.00334829	0.00334829	1	0.000460471	0.000264875	0.000264875	8	0.00219964	0.00139259	0.00139259	0	0	0	0	0	0	0	0	0	0	0	0	0	0	0	0	0	0	0	0	0	0	0	0	0	0	0	0	0	0	0	0	0	0	0	0	0	0	0	0	0	0	0	0	0	0	0	0	0	0	0	0	0	0	0	0	0	0	0	0	0	0	0	0	0	0	0	0	0	0	0	0	0	0	0	0	0	0	0	0	0	0	0	0	0	0	0	0	0	0	0	0	0	0	0	0	0	0	0	0	0	0	0	0	0	0	0	0	0	0	0	0	0	0	0	0	0	0	0	0	0	0	0	0	0	0	0	0	0	0	0	0	0	0	0	0	0	0	0	0	0	0	0	0	0	0	0	0	0	0	0	0	1	0.000160647	8.3571e-05	8.3571e-05	0	0	0	0	0	0	0	0	0	0	0	0	0	0	0	0	0	0	0	0	0	0	0	0	2	0.00032324	0.000168636	0.000168636	0	0	0	0	4	0.000658196	0.000340933	0.000340933	4	0.000658216	0.000340935	0.000340935	0	0	0	0	0	0	0	0	0	0	0	0	3	0.000478993	0.000244651	0.000244651	0	0	0	0	0	0	0	0	0	0	0	0	0	0	0	0	0	0	0	0	0	0	0	0	1	0.000168211	8.61478e-05	8.61478e-05	0	0	0	0	0	0	0	0	0	0	0	0	0	0	0	0	0	0	0	0	0	0	0	0	0	0	0	0	0	0	0	0	0	0	0	0	0	0	0	0	1	0.000128382	6.29753e-05	6.29753e-05	0	0	0	0	0	0	0	0	1	0.000140722	7.3715e-05	7.3715e-05	3	0.000398071	0.000220986	0.000220986	0	0	0	0	0	0	0	0	0	0	0	0	0	0	0	0	0	0	0	0	0	0	0	0	0	0	0	0	0	0	0	0	0	0	0	0	340	0.0800546	0.0363378	0.0363378	64	0.0184929	0.0080831	0.0080831	30	0.010741	0.00595936	0.00595936	0	0	0	0	0	0	0	0	0	0	0	0	0	0	0	0	0	0	0	0	0	0	0	0	1	0.000147681	7.33755e-05	7.33755e-05	0	0	0	0	0	0	0	0	0	0	0	0	0	0	0	0	0	0	0	0	0	0	0	0	0	0	0	0	0	0	0	0	0	0	0	0	0	0	0	0	0	0	0	0	0	0	0	0	3	0.000453109	0.000220356	0.000220356	73	0.0108243	0.00513201	0.00513201	0	0	0	0	0	0	0	0	0	0	0	0	0	0	0	0	2	0.000353731	0.000154453	0.000154453	0	0	0	0	0	0	0	0	0	0	0	0	7	0.00121981	0.000522466	0.000522466	8	0.00135902	0.0005954	0.0005954	0	0	0	0	0	0	0	0	40	0.00598503	0.0031569	0.0031569	51	0.00778619	0.00411238	0.00411238	242	0.0378627	0.0206792	0.0206792	241	0.0388727	0.0213207	0.0213207	1	0.000146876	7.42202e-05	7.42202e-05	0	0	0	0	0	0	0	0	1	0.000154925	7.77635e-05	7.77635e-05
METABAT_AS06rmzACSIP_8	11.3119	0	0	0	0	0	0	0	0	11	0.00518687	0.00118294	0.00118294	0	0	0	0	0	0	0	0	2	0.000523826	0.000118042	0.000118042	1	0.000194219	3.48299e-05	3.48299e-05	19	0.00771492	0.0015537	0.0015537	76	0.0126321	0.00278745	0.00278745	56	0.0093797	0.00210273	0.00210273	100	0.0163231	0.00398399	0.00398399	102	0.016731	0.0041262	0.0041262	3414	0.600905	0.149463	0.149463	3148	0.555921	0.133656	0.133656	4503	0.763178	0.217856	0.217856	50	0.00909069	0.00184614	0.00184614	2181	0.383251	0.0821537	0.0821537	2	0.000920942	0.000190708	0.000190708	4	0.00109982	0.000250665	0.000250665	0	0	0	0	0	0	0	0	0	0	0	0	0	0	0	0	0	0	0	0	0	0	0	0	0	0	0	0	0	0	0	0	0	0	0	0	0	0	0	0	1	0.000167305	3.08726e-05	3.08726e-05	0	0	0	0	0	0	0	0	0	0	0	0	0	0	0	0	0	0	0	0	0	0	0	0	0	0	0	0	0	0	0	0	1	0.00016822	2.74223e-05	2.74223e-05	0	0	0	0	0	0	0	0	0	0	0	0	0	0	0	0	0	0	0	0	0	0	0	0	0	0	0	0	0	0	0	0	0	0	0	0	0	0	0	0	0	0	0	0	0	0	0	0	1	0.000167944	3.09237e-05	3.09237e-05	1	0.00219447	0.000407271	0.000407271	1	0.000167947	3.09244e-05	3.09244e-05	0	0	0	0	0	0	0	0	0	0	0	0	1	0.000160647	3.00853e-05	3.00853e-05	4	0.000694753	0.000128415	0.000128415	4	0.000694777	0.000128422	0.000128422	1	0.0025402	0.000468294	0.000468294	0	0	0	0	0	0	0	0	0	0	0	0	2	0.00032324	6.07085e-05	6.07085e-05	0	0	0	0	1	0.000164549	3.06837e-05	3.06837e-05	1	0.000164554	3.06839e-05	3.06839e-05	0	0	0	0	0	0	0	0	0	0	0	0	1	0.000159664	2.93579e-05	2.93579e-05	0	0	0	0	0	0	0	0	0	0	0	0	0	0	0	0	0	0	0	0	0	0	0	0	0	0	0	0	0	0	0	0	0	0	0	0	0	0	0	0	0	0	0	0	0	0	0	0	0	0	0	0	0	0	0	0	0	0	0	0	0	0	0	0	0	0	0	0	0	0	0	0	0	0	0	0	0	0	0	0	0	0	0	0	0	0	0	0	0	0	0	0	0	0	0	0	0	0	0	0	1	0.000166997	2.76151e-05	2.76151e-05	1	0.000213599	3.52768e-05	3.52768e-05	1	0.000169699	2.82116e-05	2.82116e-05	1	0.000164626	2.7362e-05	2.7362e-05	0	0	0	0	1	0.000185317	3.90304e-05	3.90304e-05	2	0.00047091	7.69499e-05	7.69499e-05	0	0	0	0	17	0.00608658	0.0012157	0.0012157	8	0.00286243	0.00048987	0.00048987	0	0	0	0	0	0	0	0	0	0	0	0	0	0	0	0	0	0	0	0	0	0	0	0	0	0	0	0	0	0	0	0	0	0	0	0	0	0	0	0	1	0.000132648	2.96931e-05	2.96931e-05	0	0	0	0	0	0	0	0	0	0	0	0	0	0	0	0	0	0	0	0	1	0.000179934	3.26325e-05	3.26325e-05	1	0.000152734	3.45492e-05	3.45492e-05	0	0	0	0	0	0	0	0	0	0	0	0	0	0	0	0	0	0	0	0	0	0	0	0	0	0	0	0	0	0	0	0	0	0	0	0	0	0	0	0	0	0	0	0	1	0.000169878	2.67928e-05	2.67928e-05	0	0	0	0	0	0	0	0	3	0.000448877	8.52355e-05	8.52355e-05	4	0.000610681	0.000116113	0.000116113	3	0.000469373	9.22864e-05	9.22864e-05	8	0.00129038	0.000254784	0.000254784	0	0	0	0	0	0	0	0	1	0.000152143	2.74087e-05	2.74087e-05	4	0.000619701	0.000111978	0.000111978
METABAT_AS06rmzACSIP_80	1.90151	1589	0.316426	0.313954	0.313954	32	0.00508545	0.00529322	0.00529322	0	0	0	0	53	0.00777979	0.0085724	0.0085724	151	0.022839	0.0245946	0.0245946	0	0	0	0	110	0.021364	0.022792	0.022792	0	0	0	0	243	0.0403894	0.0530199	0.0530199	256	0.0428786	0.0571838	0.0571838	137	0.0223627	0.0324697	0.0324697	109	0.0178792	0.026231	0.026231	184	0.0323862	0.0479209	0.0479209	159	0.0280786	0.0401595	0.0401595	186	0.0315237	0.0535326	0.0535326	389	0.0707256	0.0854444	0.0854444	526	0.09243	0.117868	0.117868	0	0	0	0	0	0	0	0	88	0.0133388	0.013924	0.013924	169	0.0260951	0.0274383	0.0274383	9	0.00157966	0.00169232	0.00169232	9	0.00154325	0.00164796	0.00164796	0	0	0	0	0	0	0	0	0	0	0	0	1	0.000121937	0.000158637	0.000158637	0	0	0	0	0	0	0	0	0	0	0	0	0	0	0	0	0	0	0	0	0	0	0	0	0	0	0	0	0	0	0	0	0	0	0	0	0	0	0	0	0	0	0	0	0	0	0	0	0	0	0	0	0	0	0	0	1	0.000162785	0.000193778	0.000193778	2	0.000331641	0.000393048	0.000393048	0	0	0	0	0	0	0	0	0	0	0	0	0	0	0	0	0	0	0	0	0	0	0	0	0	0	0	0	25	0.00490821	0.00524911	0.00524911	54	0.00906897	0.009934	0.009934	0	0	0	0	54	0.00906912	0.0099342	0.0099342	33	0.00509309	0.00580594	0.00580594	33	0.00509299	0.00580587	0.00580587	0	0	0	0	31	0.00498005	0.00554823	0.00554823	52	0.00903179	0.00993111	0.00993111	52	0.00903211	0.00993162	0.00993162	0	0	0	0	17	0.00266584	0.00293349	0.00293349	17	0.00266579	0.00293343	0.00293343	0	0	0	0	49	0.00791938	0.00884818	0.00884818	34	0.00549682	0.00608508	0.00608508	64	0.0105311	0.0116822	0.0116822	64	0.0105315	0.0116823	0.0116823	0	0	0	0	34	0.00549658	0.00608478	0.00608478	0	0	0	0	24	0.00383194	0.00419155	0.00419155	10	0.00158748	0.0017302	0.0017302	8	0.00121206	0.00132974	0.00132974	32	0.00529934	0.00585413	0.00585413	12	0.00181263	0.00201403	0.00201403	27	0.00440794	0.00487532	0.00487532	26	0.00409465	0.00455809	0.00455809	65	0.0109337	0.0119921	0.0119921	37	0.00594169	0.00659031	0.00659031	9	0.00147268	0.00161554	0.00161554	47	0.00743034	0.00805666	0.00805666	8	0.00133564	0.00148257	0.00148257	100	0.015952	0.0173793	0.0173793	5	0.000816664	0.000893011	0.000893011	41	0.00635397	0.00688757	0.00688757	12	0.00190784	0.00212082	0.00212082	151	0.0239331	0.0262074	0.0262074	0	0	0	0	0	0	0	0	0	0	0	0	0	0	0	0	0	0	0	0	0	0	0	0	0	0	0	0	0	0	0	0	0	0	0	0	0	0	0	0	0	0	0	0	0	0	0	0	0	0	0	0	0	0	0	0	0	0	0	0	2	0.00047091	0.000457769	0.000457769	0	0	0	0	99	0.0354454	0.0421164	0.0421164	0	0	0	0	0	0	0	0	0	0	0	0	0	0	0	0	0	0	0	0	0	0	0	0	0	0	0	0	0	0	0	0	0	0	0	0	0	0	0	0	0	0	0	0	0	0	0	0	0	0	0	0	0	0	0	0	0	0	0	0	0	0	0	0	0	0	0	0	28	0.00503815	0.00543559	0.00543559	0	0	0	0	0	0	0	0	0	0	0	0	2	0.000372702	0.000359753	0.000359753	2	0.00035727	0.000349479	0.000349479	2	0.000340472	0.000338968	0.000338968	0	0	0	0	7	0.00123806	0.00115772	0.00115772	4	0.000710307	0.000666161	0.000666161	2	0.000379763	0.00039174	0.00039174	0	0	0	0	0	0	0	0	0	0	0	0	0	0	0	0	1	0.000152573	0.000171715	0.000171715	9	0.00134663	0.00152118	0.00152118	5	0.000763352	0.000863436	0.000863436	15	0.00234686	0.00274502	0.00274502	15	0.00241946	0.00284192	0.00284192	14	0.00205626	0.00222529	0.00222529	19	0.00286423	0.00310422	0.00310422	9	0.00136928	0.00146747	0.00146747	17	0.00263373	0.00283114	0.00283114
METABAT_AS06rmzACSIP_83	1.78684	0	0	0	0	0	0	0	0	188	0.0886483	0.127991	0.127991	0	0	0	0	0	0	0	0	18	0.00471444	0.00672555	0.00672555	0	0	0	0	50	0.0203024	0.0258842	0.0258842	0	0	0	0	0	0	0	0	0	0	0	0	0	0	0	0	193	0.0339703	0.0534905	0.0534905	222	0.0392041	0.0596701	0.0596701	272	0.0460991	0.083308	0.083308	0	0	0	0	1045	0.18363	0.249194	0.249194	0	0	0	0	424	0.116581	0.168209	0.168209	0	0	0	0	0	0	0	0	0	0	0	0	0	0	0	0	0	0	0	0	0	0	0	0	0	0	0	0	0	0	0	0	0	0	0	0	0	0	0	0	0	0	0	0	0	0	0	0	0	0	0	0	0	0	0	0	0	0	0	0	0	0	0	0	0	0	0	0	0	0	0	0	0	0	0	0	0	0	0	0	0	0	0	0	0	0	0	0	0	0	0	0	0	0	0	0	0	0	0	0	0	0	0	0	0	0	0	0	0	0	0	0	0	0	0	0	0	0	0	0	0	0	0	0	0	0	0	0	0	0	0	0	2	0.00438895	0.00515661	0.00515661	0	0	0	0	0	0	0	0	0	0	0	0	7	0.0194682	0.0237199	0.0237199	0	0	0	0	0	0	0	0	0	0	0	0	7	0.0177814	0.0207523	0.0207523	0	0	0	0	0	0	0	0	1	0.00249925	0.00295461	0.00295461	1	0.00016162	0.000192163	0.000192163	0	0	0	0	0	0	0	0	0	0	0	0	8	0.0187209	0.0219372	0.0219372	0	0	0	0	9	0.0288795	0.033968	0.033968	0	0	0	0	0	0	0	0	0	0	0	0	0	0	0	0	0	0	0	0	0	0	0	0	0	0	0	0	0	0	0	0	0	0	0	0	1	0.000163631	0.000191024	0.000191024	0	0	0	0	0	0	0	0	0	0	0	0	0	0	0	0	1	0.000154975	0.00017877	0.00017877	0	0	0	0	0	0	0	0	0	0	0	0	0	0	0	0	0	0	0	0	0	0	0	0	0	0	0	0	0	0	0	0	0	0	0	0	0	0	0	0	0	0	0	0	0	0	0	0	0	0	0	0	0	0	0	0	0	0	0	0	0	0	0	0	0	0	0	0	0	0	0	0	1	0.000288951	0.000287837	0.000287837	202	0.0723229	0.0914491	0.0914491	1175	0.420419	0.45549	0.45549	0	0	0	0	0	0	0	0	0	0	0	0	0	0	0	0	1	0.000157517	0.000211881	0.000211881	0	0	0	0	0	0	0	0	0	0	0	0	0	0	0	0	0	0	0	0	0	0	0	0	0	0	0	0	0	0	0	0	0	0	0	0	0	0	0	0	0	0	0	0	0	0	0	0	0	0	0	0	0	0	0	0	1	0.000148278	0.000160219	0.000160219	0	0	0	0	0	0	0	0	0	0	0	0	0	0	0	0	0	0	0	0	0	0	0	0	0	0	0	0	0	0	0	0	0	0	0	0	0	0	0	0	0	0	0	0	0	0	0	0	0	0	0	0	0	0	0	0	0	0	0	0	0	0	0	0	0	0	0	0	0	0	0	0	0	0	0	0	0	0	0	0
METABAT_AS06rmzACSIP_86	2.11939	2	0.000398271	0.000354535	0.000354535	2	0.000317841	0.000296815	0.000296815	0	0	0	0	1	0.000146789	0.000145115	0.000145115	0	0	0	0	0	0	0	0	334	0.064869	0.0620902	0.0620902	3	0.00121815	0.00130936	0.00130936	6339	1.05361	1.24091	1.24091	8296	1.38954	1.6626	1.6626	10121	1.65206	2.15212	2.15212	10563	1.73264	2.28067	2.28067	3760	0.661805	0.87858	0.87858	2532	0.447139	0.573775	0.573775	4959	0.840461	1.28052	1.28052	3842	0.698529	0.757142	0.757142	1112	0.195403	0.223563	0.223563	0	0	0	0	0	0	0	0	0	0	0	0	0	0	0	0	0	0	0	0	0	0	0	0	0	0	0	0	0	0	0	0	0	0	0	0	0	0	0	0	0	0	0	0	0	0	0	0	0	0	0	0	0	0	0	0	0	0	0	0	0	0	0	0	0	0	0	0	0	0	0	0	0	0	0	0	0	0	0	0	0	0	0	0	0	0	0	0	0	0	0	0	0	0	0	0	0	0	0	0	0	0	0	0	1	0.000162778	0.000175123	0.000175123	3	0.000513013	0.000506226	0.000506226	1	0.000170805	0.000168738	0.000168738	3	0.000503038	0.000495198	0.000495198	2	0.000352074	0.00035488	0.00035488	2	0.000362499	0.000366398	0.000366398	4	0.000715768	0.000727417	0.000727417	0	0	0	0	1	0.000167944	0.00016505	0.00016505	0	0	0	0	1	0.000167947	0.000165054	0.000165054	1	0.000154336	0.00015785	0.00015785	1	0.000154333	0.000157848	0.000157848	0	0	0	0	2	0.000321293	0.000321151	0.000321151	1	0.000173688	0.000171349	0.000171349	1	0.000173694	0.000171357	0.000171357	1	0.0025402	0.00249944	0.00249944	1	0.000156814	0.000154818	0.000154818	1	0.000156811	0.000154815	0.000154815	0	0	0	0	3	0.00048486	0.000486033	0.000486033	1	0.000161671	0.000160573	0.000160573	0	0	0	0	0	0	0	0	0	0	0	0	1	0.000161664	0.000160565	0.000160565	1	0.00320883	0.00318201	0.00318201	3	0.000478993	0.000470079	0.000470079	0	0	0	0	0	0	0	0	1	0.000165604	0.000164134	0.000164134	1	0.000151052	0.000150581	0.000150581	0	0	0	0	0	0	0	0	0	0	0	0	1	0.000160586	0.000159805	0.000159805	0	0	0	0	1	0.000158092	0.000153795	0.000153795	1	0.000166955	0.000166269	0.000166269	0	0	0	0	0	0	0	0	0	0	0	0	0	0	0	0	0	0	0	0	0	0	0	0	0	0	0	0	0	0	0	0	0	0	0	0	0	0	0	0	0	0	0	0	0	0	0	0	0	0	0	0	0	0	0	0	0	0	0	0	0	0	0	0	0	0	0	0	0	0	0	0	0	0	0	0	0	0	0	0	530	0.124791	0.108837	0.108837	3	0.000866854	0.000728019	0.000728019	1243	0.445036	0.474431	0.474431	0	0	0	0	0	0	0	0	0	0	0	0	0	0	0	0	0	0	0	0	0	0	0	0	0	0	0	0	0	0	0	0	0	0	0	0	0	0	0	0	0	0	0	0	0	0	0	0	0	0	0	0	0	0	0	0	0	0	0	0	0	0	0	0	0	0	0	0	1	0.000179934	0.000174171	0.000174171	0	0	0	0	0	0	0	0	0	0	0	0	9	0.00167716	0.00145246	0.00145246	10	0.00178635	0.00156775	0.00156775	27	0.00459637	0.00410561	0.00410561	0	0	0	0	0	0	0	0	0	0	0	0	2	0.000379763	0.000351467	0.000351467	1	0.000186112	0.000173785	0.000173785	0	0	0	0	0	0	0	0	0	0	0	0	0	0	0	0	505	0.075561	0.07658	0.07658	537	0.081984	0.0831995	0.0831995	56	0.00876162	0.00919452	0.00919452	63	0.0101617	0.010709	0.010709	2	0.000293751	0.000285217	0.000285217	5	0.000753744	0.000732919	0.000732919	1	0.000152143	0.00014629	0.00014629	3	0.000464775	0.00044825	0.00044825
METABAT_AS06rmzACSIP_88	1.45392	0	0	0	0	0	0	0	0	0	0	0	0	0	0	0	0	0	0	0	0	0	0	0	0	0	0	0	0	2	0.000812097	0.00127245	0.00127245	74	0.0122997	0.0211165	0.0211165	92	0.0154095	0.0268769	0.0268769	70	0.0114262	0.0216977	0.0216977	68	0.011154	0.0214021	0.0214021	22	0.00387226	0.00749356	0.00749356	11	0.00194255	0.00363364	0.00363364	21	0.00355912	0.00790466	0.00790466	182	0.0330901	0.0522834	0.0522834	28	0.00492023	0.0082059	0.0082059	0	0	0	0	0	0	0	0	0	0	0	0	0	0	0	0	0	0	0	0	0	0	0	0	0	0	0	0	0	0	0	0	0	0	0	0	0	0	0	0	0	0	0	0	0	0	0	0	0	0	0	0	0	0	0	0	0	0	0	0	0	0	0	0	0	0	0	0	0	0	0	0	0	0	0	0	0	0	0	0	0	0	0	0	0	0	0	0	0	0	0	0	0	0	0	0	0	0	0	0	0	0	0	0	0	0	0	0	0	0	0	0	0	0	0	0	0	0	0	0	0	0	0	0	0	0	0	0	0	0	0	0	0	0	0	0	2	0.000335888	0.000481192	0.000481192	0	0	0	0	2	0.000335893	0.000481202	0.000481202	0	0	0	0	0	0	0	0	0	0	0	0	0	0	0	0	0	0	0	0	0	0	0	0	0	0	0	0	0	0	0	0	0	0	0	0	0	0	0	0	0	0	0	0	0	0	0	0	0	0	0	0	0	0	0	0	0	0	0	0	0	0	0	0	0	0	0	0	1	0.000159664	0.000228414	0.000228414	0	0	0	0	0	0	0	0	0	0	0	0	0	0	0	0	0	0	0	0	0	0	0	0	0	0	0	0	0	0	0	0	0	0	0	0	0	0	0	0	0	0	0	0	0	0	0	0	0	0	0	0	0	0	0	0	0	0	0	0	0	0	0	0	0	0	0	0	0	0	0	0	0	0	0	0	0	0	0	0	0	0	0	0	0	0	0	0	0	0	0	0	0	0	0	0	0	0	0	0	0	0	0	0	0	0	0	0	0	0	0	0	0	0	0	0	0	0	0	0	0	0	0	0	1	0.000235455	0.000299347	0.000299347	0	0	0	0	4	0.00143214	0.00222553	0.00222553	0	0	0	0	0	0	0	0	0	0	0	0	0	0	0	0	0	0	0	0	0	0	0	0	0	0	0	0	0	0	0	0	0	0	0	0	0	0	0	0	0	0	0	0	0	0	0	0	0	0	0	0	0	0	0	0	0	0	0	0	0	0	0	0	0	0	0	0	0	0	0	0	0	0	0	0	0	0	0	0	0	0	0	0	0	0	0	0	0	0	0	0	0	0	0	0	0	0	0	0	0	0	0	0	0	0	0	0	0	0	0	0	0	0	0	0	0	0	0	0	0	0	0	0	0	0	0	0	0	0	0	0	10	0.00149626	0.00221053	0.00221053	4	0.000610681	0.000903397	0.000903397	24	0.00375498	0.00574413	0.00574413	20	0.00322595	0.00495575	0.00495575	1	0.000146876	0.000207882	0.000207882	1	0.000150749	0.000213677	0.000213677	6	0.000912856	0.00127949	0.00127949	3	0.000464775	0.00065342	0.00065342
METABAT_AS06rmzACSIP_89	3.0742	0	0	0	0	0	0	0	0	0	0	0	0	0	0	0	0	0	0	0	0	0	0	0	0	0	0	0	0	0	0	0	0	847	0.140781	0.114309	0.114309	1294	0.216738	0.178786	0.178786	1993	0.32532	0.292166	0.292166	2450	0.401873	0.364687	0.364687	435	0.0765652	0.0700748	0.0700748	395	0.0697551	0.0617098	0.0617098	713	0.120841	0.126929	0.126929	303	0.0550896	0.0411663	0.0411663	86	0.0151121	0.0119199	0.0119199	0	0	0	0	1	0.000274955	0.000230588	0.000230588	0	0	0	0	0	0	0	0	0	0	0	0	0	0	0	0	0	0	0	0	0	0	0	0	0	0	0	0	1	0.000121937	9.81227e-05	9.81227e-05	1	0.000121556	0.00010044	0.00010044	0	0	0	0	0	0	0	0	0	0	0	0	0	0	0	0	0	0	0	0	0	0	0	0	0	0	0	0	0	0	0	0	0	0	0	0	0	0	0	0	0	0	0	0	0	0	0	0	0	0	0	0	0	0	0	0	0	0	0	0	0	0	0	0	0	0	0	0	0	0	0	0	0	0	0	0	0	0	0	0	0	0	0	0	0	0	0	0	0	0	0	0	0	0	0	0	0	0	0	0	0	0	0	0	0	0	0	0	0	0	0	0	0	0	0	0	0	0	0	0	0	0	0	0	0	0	0	0	0	0	0	0	0	0	0	0	0	0	0	0	0	0	0	0	1	0.00016162	0.000111692	0.000111692	0	0	0	0	0	0	0	0	0	0	0	0	0	0	0	0	0	0	0	0	0	0	0	0	0	0	0	0	0	0	0	0	0	0	0	0	0	0	0	0	0	0	0	0	0	0	0	0	0	0	0	0	0	0	0	0	0	0	0	0	0	0	0	0	0	0	0	0	0	0	0	0	0	0	0	0	0	0	0	0	0	0	0	0	0	0	0	0	0	0	0	0	0	0	0	0	0	0	0	0	0	0	0	0	0	0	0	0	0	0	0	0	0	0	0	0	0	0	0	0	0	0	0	0	0	0	0	0	0	0	0	0	0	0	0	0	0	0	0	0	0	0	0	0	0	0	0	0	0	0	0	0	1	0.000235455	0.000141573	0.000141573	0	0	0	0	435	0.155745	0.114464	0.114464	0	0	0	0	0	0	0	0	0	0	0	0	0	0	0	0	0	0	0	0	0	0	0	0	1	0.000147681	9.71972e-05	9.71972e-05	0	0	0	0	0	0	0	0	0	0	0	0	0	0	0	0	1	0.000132648	0.00010926	0.00010926	0	0	0	0	0	0	0	0	0	0	0	0	0	0	0	0	0	0	0	0	0	0	0	0	0	0	0	0	0	0	0	0	0	0	0	0	0	0	0	0	0	0	0	0	0	0	0	0	0	0	0	0	0	0	0	0	0	0	0	0	0	0	0	0	0	0	0	0	0	0	0	0	0	0	0	0	0	0	0	0	0	0	0	0	0	0	0	0	0	0	0	0	0	0	0	0	0	0	0	0	0	0	0	0	0	0	0	0	0	0	0	0	0	0	0	0
METABAT_AS06rmzACSIP_92	5.97858	2	0.000398271	0.000125682	0.000125682	2	0.000317841	0.00010522	0.00010522	18	0.0084876	0.00366253	0.00366253	0	0	0	0	0	0	0	0	34	0.00890505	0.00379684	0.00379684	5	0.000971093	0.000329503	0.000329503	31	0.0125875	0.00479639	0.00479639	4	0.000664846	0.000277583	0.000277583	3	0.000502484	0.000213135	0.000213135	5	0.000816156	0.000376901	0.000376901	9	0.00147627	0.00068886	0.00068886	55	0.00968066	0.00455585	0.00455585	68	0.0120085	0.00546261	0.00546261	56	0.00949099	0.00512617	0.00512617	101	0.0183632	0.00705594	0.00705594	1733	0.304527	0.123512	0.123512	8	0.00368377	0.00144334	0.00144334	40	0.0109982	0.00474277	0.00474277	0	0	0	0	0	0	0	0	1	0.000175518	5.98053e-05	5.98053e-05	0	0	0	0	0	0	0	0	0	0	0	0	0	0	0	0	0	0	0	0	0	0	0	0	0	0	0	0	0	0	0	0	0	0	0	0	1	0.000169719	5.78823e-05	5.78823e-05	0	0	0	0	0	0	0	0	0	0	0	0	0	0	0	0	0	0	0	0	0	0	0	0	0	0	0	0	1	0.000187646	5.82304e-05	5.82304e-05	1	0.000188141	5.80634e-05	5.80634e-05	7	0.0011395	0.000431423	0.000431423	7	0.00116074	0.000437535	0.000437535	10	0.00162778	0.000620809	0.000620809	4	0.000684017	0.000239275	0.000239275	2	0.000341609	0.000119635	0.000119635	7	0.00117376	0.000409609	0.000409609	4	0.000704147	0.000251609	0.000251609	7	0.00126875	0.000454605	0.000454605	8	0.00143154	0.000515735	0.000515735	1	0.000196328	6.67798e-05	6.67798e-05	0	0	0	0	0	0	0	0	0	0	0	0	0	0	0	0	0	0	0	0	0	0	0	0	9	0.00144582	0.000512312	0.000512312	1	0.000173688	6.07427e-05	6.07427e-05	1	0.000173694	6.07458e-05	6.07458e-05	0	0	0	0	0	0	0	0	0	0	0	0	0	0	0	0	15	0.0024243	0.000861488	0.000861488	0	0	0	0	0	0	0	0	0	0	0	0	0	0	0	0	0	0	0	0	0	0	0	0	10	0.00159664	0.000555474	0.000555474	2	0.000317496	0.000110059	0.000110059	0	0	0	0	0	0	0	0	0	0	0	0	3	0.000489771	0.00017229	0.00017229	1	0.000157487	5.57582e-05	5.57582e-05	2	0.000336422	0.000117358	0.000117358	0	0	0	0	1	0.000163631	5.70921e-05	5.70921e-05	0	0	0	0	2	0.00033391	0.000117884	0.000117884	1	0.00015952	5.52753e-05	5.52753e-05	0	0	0	0	0	0	0	0	1	0.000158986	5.62112e-05	5.62112e-05	0	0	0	0	0	0	0	0	0	0	0	0	0	0	0	0	0	0	0	0	0	0	0	0	0	0	0	0	1	0.00016804	5.8357e-05	5.8357e-05	16	0.0028634	0.00081098	0.00081098	13	0.00235948	0.000645192	0.000645192	7	0.00116898	0.000365749	0.000365749	4	0.000854396	0.000266985	0.000266985	5	0.000848493	0.000266893	0.000266893	14	0.00230476	0.000724794	0.000724794	0	0	0	0	3	0.00055595	0.000221545	0.000221545	7	0.00164818	0.000509582	0.000509582	4	0.00115581	0.000344108	0.000344108	68	0.0243463	0.00920078	0.00920078	32	0.0114497	0.00370748	0.00370748	0	0	0	0	0	0	0	0	1	0.000158385	6.69978e-05	6.69978e-05	0	0	0	0	0	0	0	0	0	0	0	0	0	0	0	0	0	0	0	0	0	0	0	0	0	0	0	0	0	0	0	0	0	0	0	0	0	0	0	0	0	0	0	0	0	0	0	0	0	0	0	0	2	0.000359868	0.000123486	0.000123486	0	0	0	0	0	0	0	0	27	0.00400351	0.0012929	0.0012929	3	0.000559053	0.000171631	0.000171631	4	0.00071454	0.000222306	0.000222306	3	0.000510708	0.000161715	0.000161715	0	0	0	0	3	0.000530597	0.000157806	0.000157806	5	0.000887883	0.000264843	0.000264843	0	0	0	0	1	0.000186112	6.16062e-05	6.16062e-05	9	0.00156833	0.000457551	0.000457551	8	0.00135902	0.000405551	0.000405551	0	0	0	0	0	0	0	0	9	0.00134663	0.000483816	0.000483816	8	0.00122136	0.00043939	0.00043939	23	0.00359852	0.0013387	0.0013387	17	0.00274205	0.0010244	0.0010244	3	0.000440627	0.000151663	0.000151663	1	0.000150749	5.19636e-05	5.19636e-05	2	0.000304285	0.000103719	0.000103719	1	0.000154925	5.29679e-05	5.29679e-05
METABAT_AS06rmzACSIP_93	1.34754	0	0	0	0	0	0	0	0	0	0	0	0	0	0	0	0	0	0	0	0	1	0.000261913	0.000495448	0.000495448	0	0	0	0	1	0.000406048	0.000686448	0.000686448	40	0.00664846	0.0123154	0.0123154	19	0.0031824	0.00598882	0.00598882	26	0.00424401	0.00869531	0.00869531	19	0.00311656	0.00645203	0.00645203	1	0.000176012	0.000367504	0.000367504	0	0	0	0	0	0	0	0	404	0.0734528	0.125219	0.125219	2	0.000351445	0.000632404	0.000632404	0	0	0	0	0	0	0	0	0	0	0	0	1	0.000154409	0.0002291	0.0002291	0	0	0	0	0	0	0	0	0	0	0	0	0	0	0	0	0	0	0	0	0	0	0	0	0	0	0	0	0	0	0	0	0	0	0	0	0	0	0	0	0	0	0	0	0	0	0	0	0	0	0	0	0	0	0	0	0	0	0	0	0	0	0	0	0	0	0	0	0	0	0	0	0	0	0	0	0	0	0	0	0	0	0	0	0	0	0	0	0	0	0	0	0	0	0	0	0	0	0	0	0	0	0	0	0	0	0	0	0	0	0	0	1	0.000178942	0.000286017	0.000286017	0	0	0	0	0	0	0	0	0	0	0	0	0	0	0	0	1	0.000154336	0.000248264	0.000248264	1	0.000154333	0.000248261	0.000248261	1	0.00278118	0.00449322	0.00449322	0	0	0	0	1	0.000173688	0.000269494	0.000269494	1	0.000173694	0.000269508	0.000269508	0	0	0	0	0	0	0	0	0	0	0	0	0	0	0	0	0	0	0	0	0	0	0	0	0	0	0	0	0	0	0	0	0	0	0	0	0	0	0	0	0	0	0	0	0	0	0	0	1	0.000158748	0.000244147	0.000244147	1	0.000151508	0.000234548	0.000234548	0	0	0	0	0	0	0	0	0	0	0	0	0	0	0	0	0	0	0	0	0	0	0	0	0	0	0	0	0	0	0	0	0	0	0	0	0	0	0	0	0	0	0	0	0	0	0	0	0	0	0	0	0	0	0	0	0	0	0	0	0	0	0	0	0	0	0	0	0	0	0	0	0	0	0	0	0	0	0	0	0	0	0	0	0	0	0	0	1	0.000181498	0.000220191	0.000220191	0	0	0	0	0	0	0	0	0	0	0	0	0	0	0	0	0	0	0	0	0	0	0	0	0	0	0	0	0	0	0	0	3	0.0010741	0.00180091	0.00180091	0	0	0	0	0	0	0	0	0	0	0	0	0	0	0	0	0	0	0	0	0	0	0	0	0	0	0	0	0	0	0	0	0	0	0	0	0	0	0	0	0	0	0	0	0	0	0	0	0	0	0	0	0	0	0	0	0	0	0	0	0	0	0	0	0	0	0	0	0	0	0	0	0	0	0	0	0	0	0	0	0	0	0	0	0	0	0	0	0	0	0	0	1	0.000170236	0.000239157	0.000239157	0	0	0	0	0	0	0	0	0	0	0	0	0	0	0	0	0	0	0	0	1	0.000174259	0.000225555	0.000225555	0	0	0	0	0	0	0	0	0	0	0	0	0	0	0	0	0	0	0	0	0	0	0	0	1	0.000161297	0.000267347	0.000267347	0	0	0	0	0	0	0	0	0	0	0	0	0	0	0	0
METABAT_AS06rmzACSIP_96	3.7041	0	0	0	0	1	0.00015892	8.49151e-05	8.49151e-05	5	0.00235767	0.00164208	0.00164208	1	0.000146789	8.30313e-05	8.30313e-05	0	0	0	0	1	0.000261913	0.000180243	0.000180243	1	0.000194219	0.000106367	0.000106367	5	0.00203024	0.00124864	0.00124864	138	0.0229372	0.015457	0.015457	154	0.0257942	0.0176591	0.0176591	189	0.0308507	0.022995	0.022995	229	0.0375628	0.0282904	0.0282904	13	0.00228816	0.00173806	0.00173806	6	0.00105957	0.000777961	0.000777961	6	0.00101689	0.000886486	0.000886486	1464	0.266176	0.165078	0.165078	31	0.0054474	0.00356604	0.00356604	2	0.000920942	0.000582402	0.000582402	2	0.00054991	0.000382752	0.000382752	0	0	0	0	0	0	0	0	0	0	0	0	2	0.000342944	0.000187997	0.000187997	0	0	0	0	0	0	0	0	0	0	0	0	2	0.000243874	0.000162873	0.000162873	1	0.000121556	8.33597e-05	8.33597e-05	1	0.000122707	8.33369e-05	8.33369e-05	0	0	0	0	0	0	0	0	0	0	0	0	0	0	0	0	0	0	0	0	0	0	0	0	3	0.000366044	0.000266513	0.000266513	3	0.000438648	0.000318124	0.000318124	1	0.000119919	8.85927e-05	8.85927e-05	0	0	0	0	2	0.000375292	0.000187973	0.000187973	0	0	0	0	0	0	0	0	2	0.000331641	0.000201772	0.000201772	3	0.000488333	0.000300604	0.000300604	3	0.000513013	0.00028965	0.00028965	0	0	0	0	1	0.000167679	9.44467e-05	9.44467e-05	3	0.00052811	0.00030458	0.00030458	2	0.000362499	0.000209643	0.000209643	3	0.000536826	0.000312157	0.000312157	1	0.000196328	0.000107786	0.000107786	1	0.000167944	9.44377e-05	9.44377e-05	18	0.0395005	0.0223877	0.0223877	1	0.000167947	9.44396e-05	9.44396e-05	1	0.000154336	9.03179e-05	9.03179e-05	1	0.000154333	9.03168e-05	9.03168e-05	8	0.0222494	0.013077	0.013077	2	0.000321293	0.000183754	0.000183754	1	0.000173688	9.80414e-05	9.80414e-05	1	0.000173694	9.80464e-05	9.80464e-05	11	0.0279422	0.0157313	0.0157313	1	0.000156814	8.85832e-05	8.85832e-05	1	0.000156811	8.85813e-05	8.85813e-05	12	0.029991	0.0171035	0.0171035	8	0.00129296	0.000741589	0.000741589	2	0.000323342	0.000183752	0.000183752	2	0.000329098	0.000187409	0.000187409	2	0.000329108	0.00018741	0.00018741	13	0.0304215	0.0171964	0.0171964	2	0.000323328	0.000183743	0.000183743	4	0.0128353	0.00728267	0.00728267	3	0.000478993	0.000268968	0.000268968	8	0.00126998	0.000710561	0.000710561	6	0.000909048	0.000511968	0.000511968	2	0.000331209	0.000187827	0.000187827	1	0.000151052	8.61587e-05	8.61587e-05	7	0.0011428	0.000648863	0.000648863	7	0.00110241	0.000629974	0.000629974	3	0.000504633	0.00028413	0.00028413	3	0.000481759	0.000274309	0.000274309	18	0.00294535	0.00165869	0.00165869	6	0.000948554	0.000527987	0.000527987	20	0.0033391	0.0019027	0.0019027	2	0.000319041	0.000178434	0.000178434	23	0.00375665	0.00210877	0.00210877	0	0	0	0	17	0.00270277	0.00154236	0.00154236	2	0.000316995	0.000178193	0.000178193	0	0	0	0	0	0	0	0	0	0	0	0	0	0	0	0	0	0	0	0	3	0.000398071	0.000242951	0.000242951	8	0.00134432	0.000753526	0.000753526	0	0	0	0	1	0.000181498	8.01052e-05	8.01052e-05	2	0.000333995	0.000168667	0.000168667	2	0.000427198	0.000215463	0.000215463	1	0.000169699	8.61553e-05	8.61553e-05	4	0.000658503	0.000334243	0.000334243	0	0	0	0	0	0	0	0	1	0.000235455	0.000117498	0.000117498	0	0	0	0	146	0.052273	0.0318848	0.0318848	1	0.000357804	0.000187001	0.000187001	0	0	0	0	0	0	0	0	2	0.00031677	0.000216275	0.000216275	0	0	0	0	1	0.000157517	0.00010221	0.00010221	2	0.000295362	0.000161337	0.000161337	0	0	0	0	1	0.000131201	8.16285e-05	8.16285e-05	1	0.000128642	9.3428e-05	9.3428e-05	2	0.000296125	0.000161393	0.000161393	0	0	0	0	1	0.000151294	9.18779e-05	9.18779e-05	0	0	0	0	0	0	0	0	0	0	0	0	0	0	0	0	0	0	0	0	0	0	0	0	0	0	0	0	0	0	0	0	1	0.000186351	9.23399e-05	9.23399e-05	1	0.000178635	8.97029e-05	8.97029e-05	0	0	0	0	0	0	0	0	2	0.000353731	0.000169804	0.000169804	3	0.00053273	0.000256481	0.000256481	0	0	0	0	3	0.000558336	0.000298306	0.000298306	2	0.000348518	0.000164113	0.000164113	0	0	0	0	2	0.00030404	0.000175186	0.000175186	2	0.000305146	0.000176301	0.000176301	0	0	0	0	3	0.000458011	0.000265948	0.000265948	3	0.000469373	0.000281832	0.000281832	10	0.00161297	0.000972605	0.000972605	4	0.000587503	0.000326388	0.000326388	2	0.000301498	0.000167743	0.000167743	35	0.00532499	0.00292961	0.00292961	46	0.00712656	0.00393265	0.00393265
METABAT_AS07pgkLD_104	1.64209	4	0.000796541	0.000915173	0.000915173	0	0	0	0	0	0	0	0	6	0.000880731	0.00112377	0.00112377	0	0	0	0	0	0	0	0	3	0.000582656	0.0007198	0.0007198	0	0	0	0	0	0	0	0	0	0	0	0	0	0	0	0	0	0	0	0	0	0	0	0	0	0	0	0	0	0	0	0	2	0.000363628	0.000508703	0.000508703	4	0.00070289	0.00103794	0.00103794	0	0	0	0	0	0	0	0	0	0	0	0	0	0	0	0	0	0	0	0	1	0.000171472	0.000212034	0.000212034	0	0	0	0	0	0	0	0	0	0	0	0	0	0	0	0	0	0	0	0	0	0	0	0	0	0	0	0	0	0	0	0	0	0	0	0	0	0	0	0	0	0	0	0	0	0	0	0	0	0	0	0	0	0	0	0	0	0	0	0	1	0.00016822	0.000188905	0.000188905	0	0	0	0	0	0	0	0	506	0.0823694	0.113542	0.113542	597	0.0989948	0.13586	0.13586	506	0.0823655	0.114369	0.114369	609	0.104142	0.132634	0.132634	606	0.103508	0.131978	0.131978	470	0.0788093	0.100131	0.100131	678	0.119353	0.155273	0.155273	817	0.148081	0.193179	0.193179	751	0.134386	0.17627	0.17627	7	0.0013743	0.00170194	0.00170194	15	0.00251916	0.00319538	0.00319538	0	0	0	0	15	0.0025192	0.00319544	0.00319544	3	0.000463008	0.000611196	0.000611196	3	0.000462999	0.000611189	0.000611189	0	0	0	0	5	0.000803233	0.00103625	0.00103625	12	0.00208426	0.00265385	0.00265385	12	0.00208433	0.00265398	0.00265398	0	0	0	0	2	0.000313628	0.000399638	0.000399638	2	0.000313623	0.000399629	0.000399629	0	0	0	0	16	0.00258592	0.00334563	0.00334563	8	0.00129337	0.00165797	0.00165797	3	0.000493647	0.000634114	0.000634114	3	0.000493662	0.000634118	0.000634118	0	0	0	0	8	0.00129331	0.00165789	0.00165789	0	0	0	0	17	0.00271429	0.00343806	0.00343806	1	0.000158748	0.000200353	0.000200353	1	0.000151508	0.000192476	0.000192476	3	0.000496813	0.000635527	0.000635527	0	0	0	0	2	0.000326514	0.000418187	0.000418187	2	0.000314973	0.000406013	0.000406013	1	0.000168211	0.00021364	0.00021364	2	0.000321173	0.00041251	0.00041251	6	0.000981785	0.00124718	0.00124718	4	0.000632369	0.000793994	0.000793994	2	0.00033391	0.000429196	0.000429196	5	0.000797602	0.00100624	0.00100624	5	0.000816664	0.00103409	0.00103409	2	0.00030995	0.000389057	0.000389057	1	0.000158986	0.000204655	0.000204655	7	0.00110948	0.00140684	0.00140684	0	0	0	0	0	0	0	0	0	0	0	0	0	0	0	0	0	0	0	0	1	0.00013269	0.000182676	0.000182676	9	0.00151236	0.00191221	0.00191221	6	0.00107378	0.00110724	0.00110724	4	0.000725994	0.00072278	0.00072278	2	0.000333995	0.000380466	0.000380466	0	0	0	0	0	0	0	0	0	0	0	0	0	0	0	0	0	0	0	0	5	0.00117727	0.00132522	0.00132522	20	0.00577903	0.0062642	0.0062642	11	0.00393838	0.00541887	0.00541887	1	0.000357804	0.000421822	0.000421822	0	0	0	0	0	0	0	0	2	0.00031677	0.000487855	0.000487855	0	0	0	0	1	0.000157517	0.000230558	0.000230558	0	0	0	0	0	0	0	0	0	0	0	0	0	0	0	0	0	0	0	0	0	0	0	0	0	0	0	0	2	0.000296579	0.000444803	0.000444803	1	0.000156012	0.00019331	0.00019331	0	0	0	0	0	0	0	0	0	0	0	0	1	0.000152734	0.000238	0.000238	0	0	0	0	0	0	0	0	9	0.00167716	0.00187464	0.00187464	7	0.00125044	0.00141641	0.00141641	0	0	0	0	0	0	0	0	1	0.000176866	0.000191516	0.000191516	1	0.000177577	0.00019285	0.00019285	7	0.00132917	0.00158769	0.00158769	4	0.000744448	0.000897192	0.000897192	5	0.000871294	0.000925482	0.000925482	2	0.000339755	0.000369136	0.000369136	0	0	0	0	1	0.000152573	0.000198843	0.000198843	1	0.000149626	0.000195721	0.000195721	1	0.00015267	0.000199968	0.000199968	8	0.00125166	0.00169529	0.00169529	4	0.000645189	0.00087757	0.00087757	2	0.000293751	0.00036812	0.00036812	0	0	0	0	1	0.000152143	0.000188811	0.000188811	1	0.000154925	0.000192847	0.000192847
METABAT_AS07pgkLD_105	2.71029	406	0.080849	0.0562796	0.0562796	15	0.00238381	0.00174078	0.00174078	10	0.00471534	0.0044884	0.0044884	71	0.010422	0.00805689	0.00805689	41	0.00620133	0.00468522	0.00468522	55	0.0144052	0.0135484	0.0135484	216	0.0419512	0.0313997	0.0313997	249	0.101106	0.0849835	0.0849835	5	0.000831058	0.000765393	0.000765393	2	0.000334989	0.000313434	0.000313434	5	0.000816156	0.000831399	0.000831399	4	0.000656118	0.000675353	0.000675353	4	0.000704048	0.000730886	0.000730886	5	0.000882976	0.000886021	0.000886021	4	0.000677928	0.000807696	0.000807696	58	0.0105452	0.00893808	0.00893808	38	0.00667746	0.00597414	0.00597414	124	0.0570984	0.0493494	0.0493494	128	0.0351942	0.0334784	0.0334784	73	0.0110652	0.00810374	0.00810374	89	0.0137424	0.0101378	0.0101378	58	0.01018	0.00765156	0.00765156	38	0.00651594	0.0048817	0.0048817	0	0	0	0	0	0	0	0	0	0	0	0	0	0	0	0	0	0	0	0	0	0	0	0	2	0.000334609	0.000257705	0.000257705	0	0	0	0	0	0	0	0	0	0	0	0	0	0	0	0	0	0	0	0	0	0	0	0	0	0	0	0	0	0	0	0	0	0	0	0	0	0	0	0	0	0	0	0	654	0.106462	0.088913	0.088913	724	0.120054	0.0998243	0.0998243	565	0.0919694	0.0773729	0.0773729	715	0.122268	0.0943464	0.0943464	675	0.115293	0.0890663	0.0890663	594	0.0996016	0.0766727	0.0766727	624	0.109847	0.086583	0.086583	1150	0.208437	0.164747	0.164747	1213	0.217057	0.172497	0.172497	14	0.0027486	0.00206232	0.00206232	34	0.00571009	0.00438825	0.00438825	0	0	0	0	34	0.00571019	0.00438834	0.00438834	23	0.00354973	0.00283902	0.00283902	23	0.00354966	0.00283899	0.00283899	0	0	0	0	23	0.00369487	0.00288804	0.00288804	17	0.0029527	0.00227785	0.00227785	17	0.0029528	0.00227797	0.00227797	0	0	0	0	17	0.00266584	0.0020581	0.0020581	17	0.00266579	0.00205806	0.00205806	0	0	0	0	32	0.00517184	0.00405406	0.00405406	18	0.00291008	0.00226018	0.00226018	28	0.00460737	0.0035858	0.0035858	28	0.00460751	0.00358582	0.00358582	0	0	0	0	18	0.00290996	0.00226006	0.00226006	0	0	0	0	18	0.00287396	0.00220556	0.00220556	3	0.000476244	0.000364167	0.000364167	3	0.000454524	0.000349848	0.000349848	8	0.00132483	0.0010268	0.0010268	2	0.000302104	0.000235503	0.000235503	5	0.000816285	0.00063342	0.00063342	3	0.00047246	0.000368989	0.000368989	18	0.0030278	0.00232989	0.00232989	2	0.000321173	0.000249929	0.000249929	7	0.00114542	0.00088157	0.00088157	5	0.000790461	0.000601325	0.000601325	7	0.00116869	0.000910135	0.000910135	8	0.00127616	0.000975448	0.000975448	10	0.00163333	0.00125305	0.00125305	4	0.000619899	0.000471438	0.000471438	7	0.0011129	0.000867967	0.000867967	14	0.00221896	0.00170473	0.00170473	0	0	0	0	0	0	0	0	0	0	0	0	0	0	0	0	0	0	0	0	1	0.00013269	0.000110679	0.000110679	4	0.00067216	0.000514915	0.000514915	10	0.00178963	0.00111808	0.00111808	1	0.000181498	0.000109478	0.000109478	5	0.000834987	0.000576286	0.000576286	0	0	0	0	0	0	0	0	1	0.000164626	0.000114201	0.000114201	2	0.00038671	0.000360067	0.000360067	0	0	0	0	11	0.00259	0.00176641	0.00176641	8	0.00231161	0.00151812	0.00151812	438	0.156819	0.130729	0.130729	5	0.00178902	0.00127785	0.00127785	0	0	0	0	0	0	0	0	0	0	0	0	0	0	0	0	7	0.00110262	0.000977822	0.000977822	14	0.00206753	0.00154347	0.00154347	0	0	0	0	6	0.000787207	0.000669361	0.000669361	0	0	0	0	0	0	0	0	0	0	0	0	0	0	0	0	5	0.000741448	0.000673736	0.000673736	10	0.00156012	0.00117121	0.00117121	0	0	0	0	7	0.000969834	0.000811076	0.000811076	10	0.00179934	0.00136198	0.00136198	17	0.00259648	0.00245136	0.00245136	0	0	0	0	0	0	0	0	8	0.00149081	0.00100959	0.00100959	19	0.00339406	0.00232931	0.00232931	33	0.00561779	0.00392396	0.00392396	0	0	0	0	18	0.00318358	0.00208862	0.00208862	13	0.0023085	0.00151895	0.00151895	7	0.00132917	0.00096194	0.00096194	9	0.00167501	0.00122307	0.00122307	11	0.00191685	0.00123359	0.00123359	20	0.00339755	0.0022365	0.0022365	3	0.00045606	0.000359135	0.000359135	10	0.00152573	0.00120473	0.00120473	27	0.0040399	0.00320172	0.00320172	16	0.00244273	0.00193849	0.00193849	35	0.00547601	0.00449371	0.00449371	27	0.00435503	0.00358895	0.00358895	37	0.0054344	0.00412613	0.00412613	30	0.00452247	0.00343877	0.00343877	50	0.00760713	0.00571978	0.00571978	68	0.0105349	0.00794518	0.00794518
METABAT_AS07pgkLD_107	2.28451	7	0.00139395	0.00115119	0.00115119	0	0	0	0	0	0	0	0	5	0.000733943	0.000673135	0.000673135	0	0	0	0	0	0	0	0	13	0.00252484	0.00224202	0.00224202	0	0	0	0	0	0	0	0	3	0.000502484	0.000557776	0.000557776	0	0	0	0	1	0.00016403	0.000200306	0.000200306	0	0	0	0	0	0	0	0	1	0.000169482	0.000239558	0.000239558	21	0.00381809	0.00383936	0.00383936	4	0.00070289	0.000746063	0.000746063	1	0.000460471	0.000472153	0.000472153	1	0.000274955	0.000310297	0.000310297	3	0.000454733	0.0003951	0.0003951	5	0.000772046	0.000675688	0.000675688	0	0	0	0	1	0.000171472	0.000152409	0.000152409	0	0	0	0	0	0	0	0	0	0	0	0	0	0	0	0	0	0	0	0	0	0	0	0	0	0	0	0	0	0	0	0	0	0	0	0	0	0	0	0	0	0	0	0	0	0	0	0	0	0	0	0	0	0	0	0	0	0	0	0	0	0	0	0	0	0	0	0	0	0	0	0	900	0.146507	0.145162	0.145162	995	0.164991	0.162759	0.162759	842	0.137059	0.136797	0.136797	1500	0.256506	0.234819	0.234819	1710	0.292076	0.267688	0.267688	1329	0.222846	0.203518	0.203518	1497	0.263527	0.24643	0.24643	2054	0.372287	0.349094	0.349094	1766	0.316012	0.297943	0.297943	1	0.000196328	0.000174764	0.000174764	2	0.000335888	0.000306243	0.000306243	0	0	0	0	2	0.000335893	0.000306249	0.000306249	1	0.000154336	0.000146442	0.000146442	1	0.000154333	0.00014644	0.00014644	0	0	0	0	0	0	0	0	3	0.000521065	0.000476893	0.000476893	3	0.000521083	0.000476918	0.000476918	0	0	0	0	0	0	0	0	0	0	0	0	0	0	0	0	54	0.00872748	0.00811629	0.00811629	0	0	0	0	1	0.000164549	0.000151933	0.000151933	1	0.000164554	0.000151934	0.000151934	0	0	0	0	0	0	0	0	0	0	0	0	10	0.00159664	0.00145368	0.00145368	0	0	0	0	1	0.000151508	0.000138351	0.000138351	3	0.000496813	0.000456814	0.000456814	0	0	0	0	2	0.000326514	0.000300591	0.000300591	0	0	0	0	2	0.000336422	0.000307126	0.000307126	0	0	0	0	0	0	0	0	0	0	0	0	0	0	0	0	0	0	0	0	1	0.000163333	0.000148659	0.000148659	0	0	0	0	0	0	0	0	0	0	0	0	0	0	0	0	0	0	0	0	0	0	0	0	0	0	0	0	0	0	0	0	1	0.00013269	0.000131307	0.000131307	1	0.00016804	0.000152721	0.000152721	8	0.0014317	0.00106117	0.00106117	4	0.000725994	0.000519531	0.000519531	1	0.000166997	0.000136739	0.000136739	2	0.000427198	0.000349352	0.000349352	4	0.000678794	0.000558769	0.000558769	3	0.000493878	0.000406456	0.000406456	0	0	0	0	0	0	0	0	12	0.00282546	0.00228614	0.00228614	11	0.00317847	0.00247647	0.00247647	24	0.00859282	0.00849831	0.00849831	3	0.00107341	0.000909612	0.000909612	0	0	0	0	0	0	0	0	0	0	0	0	0	0	0	0	0	0	0	0	0	0	0	0	0	0	0	0	0	0	0	0	0	0	0	0	0	0	0	0	0	0	0	0	0	0	0	0	0	0	0	0	0	0	0	0	0	0	0	0	0	0	0	0	3	0.000539801	0.000484747	0.000484747	17	0.00259648	0.00290825	0.00290825	14	0.00211451	0.00183305	0.00183305	3	0.000444835	0.000375949	0.000375949	3	0.000559053	0.00044916	0.00044916	0	0	0	0	0	0	0	0	0	0	0	0	4	0.000707462	0.000550642	0.000550642	4	0.000710307	0.000554478	0.000554478	5	0.000949408	0.000815161	0.000815161	2	0.000372224	0.000322449	0.000322449	1	0.000174259	0.000133046	0.000133046	5	0.000849388	0.000663333	0.000663333	0	0	0	0	0	0	0	0	12	0.00179551	0.0016882	0.0016882	19	0.00290074	0.00273099	0.00273099	33	0.0051631	0.0050266	0.0050266	28	0.00451633	0.00441555	0.00441555	25	0.00367189	0.00330754	0.00330754	20	0.00301498	0.00271979	0.00271979	23	0.00349928	0.00312148	0.00312148	36	0.00557731	0.00499023	0.00499023
METABAT_AS07pgkLD_113	1.72274	0	0	0	0	0	0	0	0	0	0	0	0	1	0.000146789	0.000178527	0.000178527	0	0	0	0	0	0	0	0	6	0.00116531	0.00137221	0.00137221	0	0	0	0	0	0	0	0	0	0	0	0	0	0	0	0	0	0	0	0	0	0	0	0	0	0	0	0	0	0	0	0	0	0	0	0	0	0	0	0	0	0	0	0	1	0.000274955	0.000411481	0.000411481	1	0.000151578	0.000174646	0.000174646	0	0	0	0	1	0.000175518	0.000207548	0.000207548	1	0.000171472	0.000202108	0.000202108	0	0	0	0	0	0	0	0	1	0.000163481	0.000162135	0.000162135	0	0	0	0	0	0	0	0	0	0	0	0	0	0	0	0	1	0.000172271	0.000209609	0.000209609	0	0	0	0	0	0	0	0	0	0	0	0	0	0	0	0	0	0	0	0	0	0	0	0	0	0	0	0	0	0	0	0	1	0.000187646	0.000202082	0.000202082	0	0	0	0	83	0.0135112	0.0177526	0.0177526	120	0.0198985	0.02603	0.02603	103	0.0167661	0.0221908	0.0221908	287	0.0490782	0.0595795	0.0595795	269	0.0459465	0.0558416	0.0558416	243	0.0407461	0.0493465	0.0493465	751	0.132204	0.16394	0.16394	836	0.151525	0.188417	0.188417	796	0.142438	0.178085	0.178085	2	0.000392657	0.000463504	0.000463504	0	0	0	0	10	0.0219447	0.0267424	0.0267424	0	0	0	0	1	0.000154336	0.000194195	0.000194195	1	0.000154333	0.000194192	0.000194192	3	0.00834353	0.0105439	0.0105439	2	0.000321293	0.000395094	0.000395094	0	0	0	0	0	0	0	0	7	0.0177814	0.0215245	0.0215245	1	0.000156814	0.000190465	0.000190465	1	0.000156811	0.000190461	0.000190461	3	0.00749775	0.00919365	0.00919365	7	0.00113134	0.00139519	0.00139519	2	0.000323342	0.00039509	0.00039509	3	0.000493647	0.000604429	0.000604429	3	0.000493662	0.000604433	0.000604433	5	0.0117006	0.0142209	0.0142209	2	0.000323328	0.00039507	0.00039507	6	0.019253	0.0234879	0.0234879	1	0.000159664	0.000192771	0.000192771	1	0.000158748	0.000190974	0.000190974	1	0.000151508	0.000183465	0.000183465	0	0	0	0	0	0	0	0	0	0	0	0	0	0	0	0	0	0	0	0	0	0	0	0	1	0.000163631	0.000198132	0.000198132	1	0.000158092	0.000189206	0.000189206	4	0.000667821	0.000818207	0.000818207	0	0	0	0	9	0.00146999	0.00177422	0.00177422	0	0	0	0	5	0.000794932	0.000975373	0.000975373	1	0.000158497	0.000191569	0.000191569	1	0.000150891	0.00016938	0.00016938	0	0	0	0	4	0.000594277	0.000696024	0.000696024	0	0	0	0	1	0.000140722	0.000174249	0.000174249	0	0	0	0	0	0	0	0	4	0.00071585	0.000703604	0.000703604	1	0.000181498	0.000172236	0.000172236	1	0.000166997	0.000181328	0.000181328	1	0.000213599	0.000231636	0.000231636	0	0	0	0	0	0	0	0	0	0	0	0	0	0	0	0	10	0.00235455	0.00252636	0.00252636	8	0.00231161	0.00238838	0.00238838	101	0.0361614	0.0474259	0.0474259	1	0.000357804	0.000402075	0.000402075	0	0	0	0	3	0.000418285	0.000494845	0.000494845	0	0	0	0	2	0.000281629	0.000367814	0.000367814	0	0	0	0	1	0.000147681	0.000173447	0.000173447	2	0.000284403	0.000344165	0.000344165	1	0.000131201	0.000175511	0.000175511	0	0	0	0	1	0.000148062	0.000173507	0.000173507	0	0	0	0	1	0.000151294	0.000197549	0.000197549	0	0	0	0	0	0	0	0	1	0.000156169	0.000187164	0.000187164	1	0.000138548	0.000182288	0.000182288	2	0.000359868	0.000428545	0.000428545	4	0.000610936	0.000907434	0.000907434	0	0	0	0	1	0.000148278	0.00016618	0.00016618	0	0	0	0	0	0	0	0	0	0	0	0	0	0	0	0	5	0.000884328	0.00091275	0.00091275	9	0.00159819	0.0016544	0.0016544	3	0.000569645	0.000648585	0.000648585	4	0.000744448	0.000855191	0.000855191	0	0	0	0	0	0	0	0	0	0	0	0	0	0	0	0	8	0.00119701	0.00149247	0.00149247	9	0.00137403	0.00171546	0.00171546	24	0.00375498	0.00484779	0.00484779	26	0.00419373	0.00543717	0.00543717	2	0.000293751	0.000350887	0.000350887	1	0.000150749	0.000180334	0.000180334	0	0	0	0	2	0.00030985	0.000367638	0.000367638
METABAT_AS07pgkLD_119	0.798819	0	0	0	0	5	0.000794602	0.00196875	0.00196875	0	0	0	0	19	0.00278898	0.00731526	0.00731526	1	0.000151252	0.000387715	0.000387715	0	0	0	0	7	0.00135953	0.00345253	0.00345253	0	0	0	0	4	0.000664846	0.0020775	0.0020775	5	0.000837473	0.0026586	0.0026586	5	0.000816156	0.00282083	0.00282083	5	0.000820148	0.00286423	0.00286423	3	0.000528036	0.00185985	0.00185985	1	0.000176595	0.000601231	0.000601231	3	0.000508446	0.00205531	0.00205531	27	0.00490897	0.0141172	0.0141172	16	0.00281156	0.00853452	0.00853452	0	0	0	0	0	0	0	0	2	0.000303155	0.000753286	0.000753286	0	0	0	0	1	0.000175518	0.000447599	0.000447599	2	0.000342944	0.000871735	0.000871735	0	0	0	0	0	0	0	0	0	0	0	0	0	0	0	0	0	0	0	0	0	0	0	0	1	0.000167305	0.00043718	0.00043718	6	0.00103363	0.00271227	0.00271227	3	0.000509158	0.00129962	0.00129962	0	0	0	0	0	0	0	0	0	0	0	0	0	0	0	0	0	0	0	0	0	0	0	0	0	0	0	0	0	0	0	0	0	0	0	0	185	0.0301153	0.0853349	0.0853349	196	0.0325008	0.0916898	0.0916898	167	0.0271839	0.0775932	0.0775932	381	0.0651526	0.170573	0.170573	360	0.0614897	0.161168	0.161168	328	0.0549989	0.143647	0.143647	326	0.057388	0.153473	0.153473	380	0.0688749	0.184701	0.184701	397	0.07104	0.191548	0.191548	6	0.00117797	0.00299879	0.00299879	7	0.00117561	0.00306533	0.00306533	0	0	0	0	7	0.00117563	0.0030654	0.0030654	2	0.000308672	0.000837603	0.000837603	2	0.000308666	0.000837593	0.000837593	0	0	0	0	5	0.000803233	0.00213016	0.00213016	9	0.00156319	0.00409154	0.00409154	9	0.00156325	0.00409175	0.00409175	1	0.0025402	0.00663142	0.00663142	1	0.000156814	0.000410758	0.000410758	1	0.000156811	0.000410749	0.000410749	1	0.00249925	0.00660903	0.00660903	3	0.00048486	0.00128952	0.00128952	1	0.000161671	0.000426027	0.000426027	5	0.000822745	0.00217253	0.00217253	5	0.00082277	0.00217254	0.00217254	0	0	0	0	1	0.000161664	0.000426006	0.000426006	0	0	0	0	5	0.000798322	0.00207866	0.00207866	4	0.000634992	0.00164743	0.00164743	1	0.000151508	0.000395663	0.000395663	13	0.00215286	0.00566115	0.00566115	2	0.000302104	0.000799031	0.000799031	8	0.00130606	0.00343858	0.00343858	1	0.000157487	0.00041731	0.00041731	10	0.00168211	0.00439168	0.00439168	0	0	0	0	7	0.00114542	0.00299105	0.00299105	1	0.000158092	0.000408044	0.000408044	6	0.00100173	0.00264683	0.00264683	1	0.00015952	0.000413696	0.000413696	3	0.000489998	0.00127543	0.00127543	2	0.00030995	0.000799764	0.000799764	1	0.000158986	0.0004207	0.0004207	1	0.000158497	0.000413139	0.000413139	0	0	0	0	0	0	0	0	0	0	0	0	0	0	0	0	0	0	0	0	0	0	0	0	10	0.0016804	0.0043676	0.0043676	2	0.000357925	0.000758699	0.000758699	2	0.000362997	0.000742891	0.000742891	6	0.00100198	0.00234632	0.00234632	0	0	0	0	1	0.000169699	0.0003995	0.0003995	0	0	0	0	0	0	0	0	0	0	0	0	9	0.00211909	0.00490352	0.00490352	5	0.00144476	0.00321925	0.00321925	10	0.00358034	0.0101266	0.0101266	0	0	0	0	0	0	0	0	0	0	0	0	0	0	0	0	0	0	0	0	0	0	0	0	0	0	0	0	0	0	0	0	0	0	0	0	0	0	0	0	0	0	0	0	0	0	0	0	0	0	0	0	0	0	0	0	1	0.000156012	0.000397377	0.000397377	0	0	0	0	0	0	0	0	2	0.000359868	0.000924205	0.000924205	26	0.00397108	0.0127204	0.0127204	0	0	0	0	0	0	0	0	0	0	0	0	1	0.000178635	0.00041595	0.00041595	0	0	0	0	0	0	0	0	8	0.00141492	0.00314951	0.00314951	6	0.00106546	0.00237859	0.00237859	1	0.000189882	0.000466248	0.000466248	2	0.000372224	0.000922156	0.000922156	2	0.000348518	0.000760986	0.000760986	0	0	0	0	2	0.00030404	0.000812331	0.000812331	5	0.000762865	0.00204375	0.00204375	1	0.000149626	0.000402335	0.000402335	3	0.000458011	0.00123319	0.00123319	2	0.000312915	0.000871233	0.000871233	4	0.000645189	0.00180398	0.00180398	2	0.000293751	0.000756726	0.000756726	5	0.000753744	0.00194455	0.00194455	7	0.001065	0.00271691	0.00271691	6	0.000929551	0.00237856	0.00237856
METABAT_AS07pgkLD_121	2.66623	0	0	0	0	0	0	0	0	0	0	0	0	0	0	0	0	0	0	0	0	0	0	0	0	2	0.000388437	0.000295543	0.000295543	0	0	0	0	0	0	0	0	0	0	0	0	0	0	0	0	0	0	0	0	0	0	0	0	0	0	0	0	0	0	0	0	0	0	0	0	0	0	0	0	0	0	0	0	0	0	0	0	0	0	0	0	0	0	0	0	0	0	0	0	0	0	0	0	0	0	0	0	0	0	0	0	0	0	0	0	2	0.000243874	0.000226274	0.000226274	0	0	0	0	0	0	0	0	0	0	0	0	0	0	0	0	0	0	0	0	0	0	0	0	0	0	0	0	0	0	0	0	0	0	0	0	0	0	0	0	0	0	0	0	0	0	0	0	0	0	0	0	1	0.000188141	0.000130197	0.000130197	220	0.0358128	0.0304038	0.0304038	177	0.0293502	0.0248078	0.0248078	208	0.0338577	0.0289548	0.0289548	4113	0.70334	0.55169	0.55169	4130	0.705423	0.553959	0.553959	3297	0.552839	0.432604	0.432604	2654	0.467202	0.37434	0.37434	4559	0.826317	0.663905	0.663905	5150	0.921552	0.744465	0.744465	17	0.00333758	0.00254562	0.00254562	16	0.0026871	0.00209918	0.00209918	1	0.00219447	0.00172791	0.00172791	16	0.00268715	0.00209923	0.00209923	221	0.0341083	0.0277301	0.0277301	221	0.0341076	0.0277297	0.0277297	0	0	0	0	335	0.0538166	0.04276	0.04276	16	0.00277901	0.00217929	0.00217929	16	0.00277911	0.0021794	0.0021794	0	0	0	0	69	0.0108202	0.00849152	0.00849152	69	0.01082	0.00849134	0.00849134	0	0	0	0	842	0.136084	0.108435	0.108435	96	0.0155204	0.0122535	0.0122535	33	0.00543011	0.00429596	0.00429596	33	0.00543028	0.00429598	0.00429598	1	0.00234011	0.00183772	0.00183772	96	0.0155198	0.0122528	0.0122528	1	0.00320883	0.00252939	0.00252939	623	0.0994709	0.0775982	0.0775982	17	0.00269872	0.00209771	0.00209771	0	0	0	0	20	0.00331209	0.00260941	0.00260941	0	0	0	0	25	0.00408143	0.00321944	0.00321944	0	0	0	0	21	0.00353243	0.00276313	0.00276313	0	0	0	0	79	0.0129268	0.0101135	0.0101135	0	0	0	0	109	0.0181981	0.0144063	0.0144063	0	0	0	0	82	0.0133933	0.0104448	0.0104448	0	0	0	0	91	0.0144678	0.01147	0.01147	1	0.000158497	0.000123779	0.000123779	0	0	0	0	0	0	0	0	0	0	0	0	0	0	0	0	0	0	0	0	0	0	0	0	1	0.00016804	0.000130856	0.000130856	0	0	0	0	0	0	0	0	0	0	0	0	0	0	0	0	0	0	0	0	0	0	0	0	0	0	0	0	0	0	0	0	1	0.000235455	0.000163236	0.000163236	4	0.00115581	0.000771605	0.000771605	41	0.0146794	0.0124394	0.0124394	0	0	0	0	0	0	0	0	1	0.000139428	0.000106579	0.000106579	0	0	0	0	0	0	0	0	0	0	0	0	1	0.000147681	0.00011207	0.00011207	0	0	0	0	0	0	0	0	0	0	0	0	0	0	0	0	0	0	0	0	0	0	0	0	5	0.000741448	0.000684869	0.000684869	1	0.000156012	0.000119056	0.000119056	0	0	0	0	0	0	0	0	0	0	0	0	4	0.000610936	0.000586323	0.000586323	0	0	0	0	0	0	0	0	0	0	0	0	1	0.000178635	0.000124621	0.000124621	1	0.000170236	0.000120873	0.000120873	0	0	0	0	0	0	0	0	0	0	0	0	35	0.00664586	0.00488918	0.00488918	43	0.00800281	0.00594009	0.00594009	0	0	0	0	0	0	0	0	0	0	0	0	0	0	0	0	6	0.000897755	0.000723251	0.000723251	10	0.0015267	0.00123157	0.00123157	4	0.00062583	0.000522053	0.000522053	2	0.000322595	0.000270241	0.000270241	2	0.000293751	0.00022672	0.00022672	1	0.000150749	0.00011652	0.00011652	87	0.0132364	0.0101169	0.0101169	109	0.0168868	0.0129461	0.0129461
METABAT_AS07pgkLD_124	2.67062	98	0.0195153	0.0137865	0.0137865	45	0.00715142	0.00529992	0.00529992	0	0	0	0	37	0.00543118	0.00426103	0.00426103	5	0.000756259	0.000579856	0.000579856	0	0	0	0	223	0.0433107	0.0328989	0.0328989	10	0.00406048	0.00346369	0.00346369	1	0.000166212	0.000155353	0.000155353	2	0.000334989	0.00031809	0.00031809	1	0.000163231	0.00016875	0.00016875	3	0.000492089	0.000514039	0.000514039	1	0.000176012	0.000185436	0.000185436	1	0.000176595	0.000179837	0.000179837	1	0.000169482	0.000204924	0.000204924	38	0.00690893	0.00594298	0.00594298	26	0.00456879	0.00414829	0.00414829	3	0.00138141	0.00121167	0.00121167	2	0.00054991	0.00053087	0.00053087	9	0.0013642	0.00101393	0.00101393	8	0.00123527	0.000924799	0.000924799	7	0.00122863	0.000937183	0.000937183	4	0.000685889	0.000521497	0.000521497	0	0	0	0	0	0	0	0	0	0	0	0	0	0	0	0	0	0	0	0	0	0	0	0	1	0.000167305	0.000130767	0.000130767	0	0	0	0	0	0	0	0	0	0	0	0	0	0	0	0	0	0	0	0	0	0	0	0	0	0	0	0	0	0	0	0	0	0	0	0	0	0	0	0	1	0.000188141	0.000129984	0.000129984	2295	0.373592	0.316646	0.316646	2742	0.45468	0.38368	0.38368	2365	0.384969	0.328682	0.328682	4121	0.704708	0.551856	0.551856	4166	0.711572	0.55787	0.55787	3347	0.561223	0.438444	0.438444	3493	0.614897	0.491871	0.491871	4112	0.745299	0.597827	0.597827	3820	0.683559	0.551299	0.551299	53	0.0104054	0.00792333	0.00792333	23	0.00386271	0.00301262	0.00301262	0	0	0	0	23	0.00386277	0.00301268	0.00301268	33	0.00509309	0.00413389	0.00413389	33	0.00509299	0.00413384	0.00413384	0	0	0	0	25	0.00401617	0.0031858	0.0031858	8	0.00138951	0.00108785	0.00108785	8	0.00138955	0.00108791	0.00108791	0	0	0	0	23	0.00360672	0.00282586	0.00282586	23	0.00360666	0.0028258	0.0028258	1	0.00249925	0.00197686	0.00197686	36	0.00581832	0.00462857	0.00462857	35	0.00565849	0.00446007	0.00446007	17	0.00279733	0.00220944	0.00220944	17	0.00279742	0.00220945	0.00220945	0	0	0	0	34	0.00549658	0.00433243	0.00433243	0	0	0	0	27	0.00431094	0.00335748	0.00335748	10	0.00158748	0.00123192	0.00123192	4	0.000606032	0.000473394	0.000473394	9	0.00149044	0.00117231	0.00117231	5	0.000755261	0.000597503	0.000597503	18	0.00293863	0.00231419	0.00231419	4	0.000629946	0.000499293	0.000499293	15	0.00252316	0.00197042	0.00197042	4	0.000642345	0.000507283	0.000507283	51	0.00834517	0.00651828	0.00651828	7	0.00110665	0.000854361	0.000854361	60	0.0100173	0.00791704	0.00791704	6	0.000957123	0.000742454	0.000742454	40	0.00653331	0.00508667	0.00508667	3	0.000464925	0.000358831	0.000358831	39	0.00620047	0.00490765	0.00490765	5	0.000792487	0.000617878	0.000617878	1	0.000150891	0.000109262	0.000109262	0	0	0	0	1	0.000148569	0.000112246	0.000112246	0	0	0	0	0	0	0	0	0	0	0	0	46	0.00772985	0.00600949	0.00600949	200	0.0357925	0.0226938	0.0226938	253	0.0459191	0.0281095	0.0281095	80	0.0133598	0.00935755	0.00935755	51	0.0108935	0.0076205	0.0076205	71	0.0120486	0.00848421	0.00848421	78	0.0128408	0.00903999	0.00903999	1	0.000193355	0.000182708	0.000182708	0	0	0	0	119	0.0280191	0.0193932	0.0193932	365	0.105467	0.0702934	0.0702934	895	0.320441	0.271097	0.271097	1	0.000357804	0.000259368	0.000259368	0	0	0	0	0	0	0	0	0	0	0	0	21	0.00295711	0.0024913	0.0024913	0	0	0	0	1	0.000147681	0.000111886	0.000111886	14	0.00199082	0.00155408	0.00155408	1	0.000131201	0.000113217	0.000113217	0	0	0	0	0	0	0	0	0	0	0	0	15	0.00226941	0.0019115	0.0019115	0	0	0	0	2	0.000312025	0.000237722	0.000237722	7	0.00109318	0.000845141	0.000845141	0	0	0	0	4	0.000719735	0.000552885	0.000552885	97	0.0148152	0.014195	0.014195	15	0.00226555	0.00168003	0.00168003	15	0.00222417	0.00160798	0.00160798	49	0.00913119	0.00627562	0.00627562	66	0.0117899	0.00821149	0.00821149	63	0.0107249	0.00760248	0.00760248	0	0	0	0	55	0.00972761	0.00647669	0.00647669	88	0.0156267	0.0104349	0.0104349	150	0.0284822	0.0209192	0.0209192	124	0.0230779	0.0171015	0.0171015	107	0.0186457	0.0121778	0.0121778	100	0.0169878	0.0113486	0.0113486	19	0.00288838	0.00230831	0.00230831	14	0.00213602	0.00171168	0.00171168	17	0.00254364	0.00204585	0.00204585	22	0.00335875	0.00270501	0.00270501	48	0.00750996	0.00625435	0.00625435	45	0.00725838	0.00607044	0.00607044	16	0.00235001	0.00181078	0.00181078	24	0.00361797	0.00279188	0.00279188	26	0.00395571	0.00301847	0.00301847	25	0.00387313	0.00296442	0.00296442
METABAT_AS07pgkLD_129	2.06669	0	0	0	0	8	0.00127136	0.00121754	0.00121754	1	0.000471534	0.000588617	0.000588617	6	0.000880731	0.000892897	0.000892897	472	0.0713909	0.0707341	0.0707341	1	0.000261913	0.000323048	0.000323048	0	0	0	0	1	0.000406048	0.000447586	0.000447586	0	0	0	0	0	0	0	0	0	0	0	0	0	0	0	0	0	0	0	0	0	0	0	0	0	0	0	0	0	0	0	0	0	0	0	0	0	0	0	0	1	0.000274955	0.000343001	0.000343001	647	0.0980707	0.0941907	0.0941907	751	0.115961	0.112185	0.112185	169	0.0296625	0.0292381	0.0292381	85	0.0145751	0.0143201	0.0143201	3	0.000479847	0.000358394	0.000358394	3	0.000463329	0.000366139	0.000366139	6	0.000980884	0.000810909	0.000810909	0	0	0	0	0	0	0	0	0	0	0	0	6	0.00100383	0.00101388	0.00101388	0	0	0	0	1	0.000169719	0.000167444	0.000167444	5	0.000794011	0.000538012	0.000538012	5	0.000783465	0.000533876	0.000533876	3	0.000447594	0.000333126	0.000333126	0	0	0	0	0	0	0	0	0	0	0	0	3	0.000504659	0.000450285	0.000450285	5	0.000938229	0.000842255	0.000842255	3	0.000564422	0.000503903	0.000503903	1319	0.214714	0.235165	0.235165	1314	0.217888	0.237593	0.237593	1072	0.174498	0.19252	0.19252	1091	0.186566	0.188793	0.188793	1092	0.186519	0.188962	0.188962	1111	0.186292	0.188066	0.188066	931	0.16389	0.16941	0.16941	894	0.162037	0.167957	0.167957	866	0.154964	0.161502	0.161502	20	0.00392657	0.00386366	0.00386366	21	0.00352682	0.00355445	0.00355445	2	0.00438895	0.00445837	0.00445837	21	0.00352688	0.00355453	0.00355453	31	0.00478442	0.00501815	0.00501815	31	0.00478432	0.00501809	0.00501809	3	0.00834353	0.00878916	0.00878916	33	0.00530134	0.00543413	0.00543413	11	0.00191057	0.00193291	0.00193291	11	0.00191064	0.001933	0.001933	2	0.0050804	0.00512637	0.00512637	24	0.00376354	0.0038104	0.0038104	24	0.00376347	0.00381032	0.00381032	2	0.0049985	0.00510907	0.00510907	41	0.00662642	0.00681185	0.00681185	21	0.00339509	0.00345804	0.00345804	1	0.000164549	0.000167946	0.000167946	1	0.000164554	0.000167947	0.000167947	1	0.00234011	0.00237084	0.00237084	21	0.00339495	0.00345787	0.00345787	2	0.00641766	0.00652633	0.00652633	23	0.00367228	0.00369585	0.00369585	1237	0.196371	0.19692	0.19692	2356	0.356953	0.360309	0.360309	1745	0.28898	0.293718	0.293718	1524	0.230203	0.235338	0.235338	1547	0.252559	0.257012	0.257012	1836	0.289145	0.296146	0.296146	998	0.167874	0.169409	0.169409	1371	0.220164	0.22468	0.22468	1992	0.325952	0.328995	0.328995	3453	0.545893	0.544599	0.544599	2677	0.446939	0.456454	0.456454	3165	0.504882	0.506091	0.506091	2923	0.477422	0.480329	0.480329	3292	0.510177	0.508822	0.508822	2920	0.46424	0.47482	0.47482	2914	0.461862	0.465328	0.465328	0	0	0	0	1	0.000128382	0.000124088	0.000124088	1	0.000148569	0.000145047	0.000145047	0	0	0	0	0	0	0	0	1	0.00013269	0.000145146	0.000145146	61	0.0102504	0.0102978	0.0102978	93	0.0166435	0.0136363	0.0136363	78	0.0141569	0.0111986	0.0111986	40	0.00667989	0.00604601	0.00604601	14	0.00299039	0.0027032	0.0027032	31	0.00526066	0.00478687	0.00478687	16	0.00263401	0.00239624	0.00239624	0	0	0	0	0	0	0	0	0	0	0	0	0	0	0	0	0	0	0	0	0	0	0	0	1	0.000330394	0.000425155	0.000425155	1659	0.231311	0.228108	0.228108	0	0	0	0	4072	0.573398	0.62424	0.62424	0	0	0	0	40	0.00590724	0.00578325	0.00578325	5274	0.749971	0.756523	0.756523	37	0.00485445	0.00541317	0.00541317	0	0	0	0	1240	0.183597	0.179343	0.179343	0	0	0	0	4440	0.671745	0.731143	0.731143	0	0	0	0	53	0.00826865	0.00814052	0.00814052	2362	0.368872	0.368509	0.368509	22	0.00304805	0.00334293	0.00334293	40	0.00719735	0.0071445	0.0071445	78	0.0119133	0.0147501	0.0147501	2	0.000302073	0.000289463	0.000289463	0	0	0	0	6	0.00111811	0.000993	0.000993	4	0.00071454	0.000643094	0.000643094	5	0.00085118	0.000779689	0.000779689	0	0	0	0	1	0.000176866	0.000152169	0.000152169	1	0.000177577	0.00015323	0.00015323	26	0.00493692	0.00468559	0.00468559	29	0.00539725	0.00516828	0.00516828	1	0.000174259	0.000147069	0.000147069	2	0.000339755	0.000293298	0.000293298	100	0.015202	0.0156992	0.0156992	83	0.0126636	0.0131133	0.0131133	0	0	0	0	0	0	0	0	0	0	0	0	1	0.000161297	0.000174319	0.000174319	20	0.00293751	0.00292491	0.00292491	26	0.00391947	0.00390838	0.00390838	14	0.00213	0.00210029	0.00210029	21	0.00325343	0.00321777	0.00321777
METABAT_AS07pgkLD_131	1.97091	43	0.00856282	0.00819675	0.00819675	26	0.00413193	0.00414929	0.00414929	0	0	0	0	25	0.00366971	0.00390119	0.00390119	2	0.000302504	0.000314285	0.000314285	1	0.000261913	0.000338746	0.000338746	226	0.0438934	0.0451782	0.0451782	0	0	0	0	0	0	0	0	0	0	0	0	0	0	0	0	0	0	0	0	0	0	0	0	0	0	0	0	0	0	0	0	15	0.00272721	0.00317875	0.00317875	4	0.00070289	0.000864769	0.000864769	0	0	0	0	0	0	0	0	5	0.000757888	0.000763275	0.000763275	2	0.000308818	0.000313279	0.000313279	2	0.000351036	0.000362828	0.000362828	2	0.000342944	0.000353318	0.000353318	0	0	0	0	0	0	0	0	0	0	0	0	0	0	0	0	0	0	0	0	0	0	0	0	0	0	0	0	0	0	0	0	0	0	0	0	0	0	0	0	0	0	0	0	0	0	0	0	0	0	0	0	0	0	0	0	0	0	0	0	0	0	0	0	0	0	0	0	0	0	0	0	2944	0.47924	0.550394	0.550394	3474	0.57606	0.658682	0.658682	3042	0.49517	0.572859	0.572859	5339	0.912991	0.968785	0.968785	5074	0.866663	0.920679	0.920679	4000	0.670718	0.710006	0.710006	4316	0.759775	0.823527	0.823527	4945	0.89628	0.974166	0.974166	4386	0.78484	0.857702	0.857702	51	0.0100127	0.0103311	0.0103311	19	0.00319093	0.00337221	0.00337221	0	0	0	0	19	0.00319099	0.00337228	0.00337228	41	0.00632778	0.00695942	0.00695942	41	0.00632765	0.00695934	0.00695934	0	0	0	0	12	0.00192776	0.00207207	0.00207207	11	0.00191057	0.00202683	0.00202683	11	0.00191064	0.00202694	0.00202694	0	0	0	0	27	0.00423398	0.00449501	0.00449501	27	0.00423391	0.00449491	0.00449491	0	0	0	0	21	0.00339402	0.00365854	0.00365854	45	0.0072752	0.00777017	0.00777017	6	0.000987294	0.00105664	0.00105664	6	0.000987324	0.00105665	0.00105665	0	0	0	0	45	0.00727489	0.00776978	0.00776978	0	0	0	0	8	0.00127731	0.00134798	0.00134798	7	0.00111124	0.00116849	0.00116849	4	0.000606032	0.000641456	0.000641456	2	0.000331209	0.000352998	0.000352998	0	0	0	0	13	0.00212234	0.00226472	0.00226472	0	0	0	0	7	0.00117748	0.00124598	0.00124598	1	0.000160586	0.000171844	0.000171844	79	0.0129268	0.0136815	0.0136815	2	0.000316185	0.000330763	0.000330763	81	0.0135234	0.0144824	0.0144824	1	0.00015952	0.000167673	0.000167673	73	0.0119233	0.0125788	0.0125788	2	0.00030995	0.000324148	0.000324148	89	0.0141498	0.0151755	0.0151755	3	0.000475492	0.00050234	0.00050234	0	0	0	0	0	0	0	0	0	0	0	0	0	0	0	0	0	0	0	0	0	0	0	0	58	0.00974633	0.0102672	0.0102672	258	0.0461723	0.039668	0.039668	316	0.0573535	0.0475733	0.0475733	135	0.0225446	0.0213969	0.0213969	97	0.0207191	0.0196394	0.0196394	92	0.0156123	0.0148965	0.0148965	106	0.0174503	0.0166465	0.0166465	0	0	0	0	0	0	0	0	114	0.0268418	0.025174	0.025174	270	0.0780169	0.0704578	0.0704578	264	0.094521	0.108355	0.108355	0	0	0	0	0	0	0	0	0	0	0	0	0	0	0	0	6	0.000844888	0.0009645	0.0009645	0	0	0	0	1	0.000147681	0.000151607	0.000151607	3	0.000426605	0.000451243	0.000451243	0	0	0	0	0	0	0	0	0	0	0	0	0	0	0	0	10	0.00151294	0.00172674	0.00172674	0	0	0	0	0	0	0	0	4	0.000624677	0.000654387	0.000654387	0	0	0	0	0	0	0	0	70	0.0106914	0.0138805	0.0138805	11	0.0016614	0.00166941	0.00166941	6	0.000889669	0.000871532	0.000871532	118	0.0219894	0.020478	0.020478	136	0.0242943	0.0229277	0.0229277	134	0.0228116	0.0219111	0.0219111	0	0	0	0	117	0.0206933	0.018669	0.018669	115	0.0204213	0.0184777	0.0184777	179	0.0339888	0.033826	0.033826	150	0.0279168	0.0280315	0.0280315	136	0.0236992	0.0209733	0.0209733	142	0.0241226	0.0218361	0.0218361	19	0.00288838	0.00312779	0.00312779	13	0.00198345	0.00215369	0.00215369	26	0.00389027	0.00423976	0.00423976	19	0.00290074	0.00316551	0.00316551	48	0.00750996	0.00847474	0.00847474	35	0.00564541	0.00639764	0.00639764	62	0.00910629	0.00950783	0.00950783	76	0.0114569	0.0119796	0.0119796	38	0.00578142	0.0059778	0.0059778	21	0.00325343	0.00337414	0.00337414
METABAT_AS07pgkLD_132	2.27411	4	0.000796541	0.000660828	0.000660828	0	0	0	0	0	0	0	0	0	0	0	0	0	0	0	0	0	0	0	0	1	0.000194219	0.000173251	0.000173251	0	0	0	0	0	0	0	0	0	0	0	0	0	0	0	0	0	0	0	0	0	0	0	0	0	0	0	0	0	0	0	0	0	0	0	0	0	0	0	0	0	0	0	0	0	0	0	0	0	0	0	0	1	0.000154409	0.000135755	0.000135755	0	0	0	0	0	0	0	0	0	0	0	0	0	0	0	0	0	0	0	0	0	0	0	0	0	0	0	0	0	0	0	0	0	0	0	0	0	0	0	0	0	0	0	0	0	0	0	0	0	0	0	0	0	0	0	0	0	0	0	0	0	0	0	0	0	0	0	0	0	0	0	0	0	0	0	0	0	0	0	0	309	0.0503007	0.0500668	0.0500668	321	0.0532284	0.052748	0.052748	300	0.0488333	0.0489627	0.0489627	1738	0.297205	0.273321	0.273321	1783	0.304545	0.280391	0.280391	1633	0.273821	0.251214	0.251214	618	0.108791	0.102197	0.102197	642	0.116362	0.109612	0.109612	615	0.110049	0.104231	0.104231	0	0	0	0	0	0	0	0	0	0	0	0	0	0	0	0	0	0	0	0	0	0	0	0	0	0	0	0	0	0	0	0	0	0	0	0	0	0	0	0	0	0	0	0	0	0	0	0	0	0	0	0	0	0	0	0	0	0	0	0	0	0	0	0	0	0	0	0	0	0	0	0	0	0	0	0	0	0	0	0	0	0	0	0	0	0	0	0	10	0.00158748	0.00144671	0.00144671	3	0.000454524	0.000416949	0.000416949	24	0.0039745	0.00367121	0.00367121	1	0.000151052	0.000140336	0.000140336	41	0.00669354	0.00619027	0.00619027	9	0.00141738	0.00131928	0.00131928	31	0.00521454	0.00478221	0.00478221	4	0.000642345	0.000595731	0.000595731	8	0.00130905	0.00120075	0.00120075	0	0	0	0	6	0.00100173	0.000929742	0.000929742	0	0	0	0	3	0.000489998	0.000448016	0.000448016	0	0	0	0	5	0.000794932	0.000738888	0.000738888	0	0	0	0	0	0	0	0	0	0	0	0	0	0	0	0	0	0	0	0	0	0	0	0	0	0	0	0	0	0	0	0	14	0.00250548	0.00186554	0.00186554	4	0.000725994	0.000521905	0.000521905	16	0.00267196	0.00219782	0.00219782	1	0.000213599	0.000175474	0.000175474	4	0.000678794	0.000561323	0.000561323	1	0.000164626	0.000136105	0.000136105	0	0	0	0	0	0	0	0	1	0.000235455	0.000191382	0.000191382	1	0.000288951	0.000226163	0.000226163	0	0	0	0	0	0	0	0	0	0	0	0	0	0	0	0	0	0	0	0	0	0	0	0	0	0	0	0	0	0	0	0	0	0	0	0	0	0	0	0	0	0	0	0	0	0	0	0	0	0	0	0	0	0	0	0	0	0	0	0	0	0	0	0	0	0	0	0	0	0	0	0	0	0	0	0	0	0	0	0	0	0	0	0	0	0	0	0	0	0	0	0	0	0	0	0	0	0	0	0	0	0	0	0	4	0.000707462	0.000553159	0.000553159	2	0.000355153	0.000278506	0.000278506	151	0.0286721	0.0247304	0.0247304	97	0.0180529	0.0157102	0.0157102	1	0.000174259	0.000133654	0.000133654	3	0.000509633	0.000399819	0.000399819	0	0	0	0	0	0	0	0	0	0	0	0	1	0.00015267	0.000144393	0.000144393	0	0	0	0	0	0	0	0	0	0	0	0	0	0	0	0	0	0	0	0	0	0	0	0
METABAT_AS07pgkLD_140	1.66795	114	0.0227014	0.025678	0.025678	2781	0.441958	0.524427	0.524427	55	0.0259343	0.0401131	0.0401131	62696	9.20306	11.5606	11.5606	28313	4.28239	5.25731	5.25731	47	0.0123099	0.0188129	0.0188129	2755	0.535072	0.650767	0.650767	36	0.0146177	0.019965	0.019965	0	0	0	0	0	0	0	0	0	0	0	0	0	0	0	0	0	0	0	0	0	0	0	0	0	0	0	0	0	0	0	0	0	0	0	0	43	0.0198002	0.0278074	0.0278074	42	0.0115481	0.0178499	0.0178499	64504	9.77736	11.6354	11.6354	61577	9.50805	11.3973	11.3973	45172	7.9285	9.6833	9.6833	51718	8.8682	10.796	10.796	137	0.021913	0.0202792	0.0202792	85	0.0131277	0.0128539	0.0128539	128	0.0209255	0.0214349	0.0214349	0	0	0	0	1	0.000121556	0.000185121	0.000185121	0	0	0	0	28	0.00468453	0.00586251	0.00586251	37	0.00637402	0.00801027	0.00801027	25	0.00424298	0.00518681	0.00518681	14	0.00222323	0.00186656	0.00186656	25	0.00391732	0.00330751	0.00330751	55	0.00820588	0.00756729	0.00756729	0	0	0	0	0	0	0	0	0	0	0	0	6	0.00100932	0.00111586	0.00111586	2	0.000375292	0.00041744	0.00041744	6	0.00112884	0.00124873	0.00124873	4595	0.747999	1.01509	1.01509	4600	0.762774	1.03059	1.03059	3598	0.585674	0.800632	0.800632	9101	1.55631	1.95137	1.95137	10104	1.72581	2.16638	2.16638	12977	2.17598	2.72183	2.72183	9346	1.64524	2.1072	2.1072	6231	1.12937	1.45047	1.45047	6808	1.21824	1.57315	1.57315	9041	1.775	2.16409	2.16409	20723	3.4803	4.34607	4.34607	763	1.67438	2.10747	2.10747	20718	3.47952	4.34511	4.34511	25034	3.86365	5.02115	5.02115	25026	3.86234	5.01948	5.01948	572	1.59083	2.07641	2.07641	26849	4.3132	5.47816	5.47816	22019	3.82444	4.79409	4.79409	22010	3.82301	4.79238	4.79238	747	1.89753	2.37242	2.37242	23025	3.61064	4.5295	4.5295	23028	3.61105	4.52999	4.52999	447	1.11716	1.41485	1.41485	17717	2.86342	3.64722	3.64722	20282	3.27901	4.13821	4.13821	16684	2.74533	3.47184	3.47184	16687	2.74591	3.47249	3.47249	646	1.51171	1.89769	1.89769	20269	3.27677	4.13535	4.13535	730	2.34245	2.95157	2.95157	20864	3.33124	4.15408	4.15408	19975	3.17099	3.94001	3.94001	19053	2.88668	3.61039	3.61039	25368	4.20105	5.29069	5.29069	25852	3.905	4.94643	4.94643	19238	3.14074	3.96017	3.96017	20799	3.27556	4.15686	4.15686	17109	2.87792	3.59849	3.59849	22788	3.65944	4.62727	4.62727	26039	4.26078	5.32862	5.32862	26623	4.20889	5.20269	5.20269	20994	3.50506	4.43542	4.43542	24671	3.93553	4.88801	4.88801	24986	4.08103	5.08742	5.08742	26214	4.06251	5.0203	5.0203	17323	2.75412	3.49028	3.49028	23486	3.72247	4.64696	4.64696	17	0.00256515	0.00297404	0.00297404	30	0.00385145	0.00461257	0.00461257	1	0.000148569	0.000179722	0.000179722	2	0.000251176	0.00028821	0.00028821	52	0.00731752	0.00935859	0.00935859	298	0.0395417	0.0535935	0.0535935	13484	2.26585	2.8205	2.8205	11438	2.04697	2.07804	2.07804	5923	1.07502	1.05366	1.05366	29303	4.89352	5.48797	5.48797	23896	5.10416	5.71698	5.71698	30512	5.17784	5.83783	5.83783	31033	5.10883	5.7587	5.7587	0	0	0	0	0	0	0	0	0	0	0	0	7	0.00202266	0.00215848	0.00215848	0	0	0	0	1	0.000357804	0.000415282	0.000415282	147	0.0485679	0.0774383	0.0774383	10895	1.51907	1.85614	1.85614	9	0.00142546	0.00216131	0.00216131	17877	2.51734	3.3957	3.3957	58	0.00913599	0.013165	0.013165	81591	12.0494	14.6165	14.6165	37690	5.35958	6.69883	6.69883	31042	4.07275	5.62718	5.62718	461	0.0593037	0.0956482	0.0956482	12538	1.85641	2.24689	2.24689	7	0.000928537	0.00140964	0.00140964	15405	2.33068	3.1432	3.1432	64	0.00949054	0.014013	0.014013	72592	11.3252	13.8152	13.8152	42556	6.64594	8.22658	8.22658	28454	3.94224	5.35721	5.35721	39434	7.09551	8.72717	8.72717	12883	1.96767	3.01862	3.01862	136	0.020541	0.024389	0.024389	100	0.0148278	0.0171639	0.0171639	4967	0.925605	1.01855	1.01855	4829	0.862628	0.961973	0.961973	4781	0.813898	0.923764	0.923764	0	0	0	0	5453	0.964448	1.02814	1.02814	5618	0.997626	1.06663	1.06663	2733	0.518946	0.610269	0.610269	2787	0.518694	0.615426	0.615426	4128	0.71934	0.752231	0.752231	4149	0.704822	0.7539	0.7539	26150	3.97532	5.08674	5.08674	22659	3.45715	4.43572	4.43572	848	0.126883	0.163398	0.163398	845	0.129006	0.166353	0.166353	570	0.0891808	0.118917	0.118917	549	0.0885522	0.118579	0.118579	57676	8.4712	10.4513	10.4513	53651	8.08783	9.9929	9.9929	43053	6.5502	8.00285	8.00285	40609	6.29136	7.70991	7.70991
METABAT_AS07pgkLD_144	1.31074	819	0.163092	0.234752	0.234752	43	0.00683358	0.0103186	0.0103186	0	0	0	0	229	0.0336146	0.0537334	0.0537334	11	0.00166377	0.00259919	0.00259919	0	0	0	0	341	0.0662285	0.102501	0.102501	2	0.000812097	0.00141145	0.00141145	0	0	0	0	0	0	0	0	0	0	0	0	0	0	0	0	0	0	0	0	0	0	0	0	0	0	0	0	0	0	0	0	0	0	0	0	0	0	0	0	1	0.000274955	0.000540822	0.000540822	20	0.00303155	0.00459084	0.00459084	50	0.00772046	0.0117767	0.0117767	29	0.00509002	0.00791079	0.00791079	16	0.00274355	0.00425018	0.00425018	1	0.000159949	0.000188364	0.000188364	1	0.000154443	0.000192435	0.000192435	1	0.000163481	0.000213098	0.000213098	96	0.0117059	0.0220931	0.0220931	75	0.00911669	0.0176679	0.0176679	79	0.00969382	0.0186051	0.0186051	0	0	0	0	0	0	0	0	0	0	0	0	1	0.000158802	0.000169661	0.000169661	0	0	0	0	0	0	0	0	95	0.0115914	0.02385	0.02385	87	0.0127208	0.0260713	0.0260713	77	0.00923374	0.0192777	0.0192777	0	0	0	0	0	0	0	0	0	0	0	0	223	0.0363011	0.0626891	0.0626891	289	0.0479221	0.0823939	0.0823939	263	0.0428105	0.0744725	0.0744725	112	0.0191525	0.0305588	0.0305588	104	0.0177637	0.0283755	0.0283755	116	0.0194508	0.0309608	0.0309608	344	0.0605567	0.0986975	0.0986975	427	0.0773936	0.126487	0.126487	379	0.0678191	0.111444	0.111444	0	0	0	0	0	0	0	0	0	0	0	0	0	0	0	0	0	0	0	0	0	0	0	0	0	0	0	0	0	0	0	0	1	0.000173688	0.000277062	0.000277062	1	0.000173694	0.000277076	0.000277076	0	0	0	0	0	0	0	0	0	0	0	0	0	0	0	0	0	0	0	0	1	0.000161671	0.000259639	0.000259639	3	0.000493647	0.000794418	0.000794418	3	0.000493662	0.000794423	0.000794423	0	0	0	0	1	0.000161664	0.000259626	0.000259626	0	0	0	0	0	0	0	0	1	0.000158748	0.000251003	0.000251003	0	0	0	0	0	0	0	0	0	0	0	0	0	0	0	0	0	0	0	0	2	0.000336422	0.000535295	0.000535295	1	0.000160586	0.000258396	0.000258396	0	0	0	0	0	0	0	0	1	0.000166955	0.000268848	0.000268848	1	0.00015952	0.000252124	0.000252124	1	0.000163333	0.000259101	0.000259101	0	0	0	0	0	0	0	0	0	0	0	0	0	0	0	0	0	0	0	0	0	0	0	0	0	0	0	0	0	0	0	0	0	0	0	0	63	0.0105865	0.0167693	0.0167693	384	0.0687216	0.0887776	0.0887776	218	0.0395667	0.0493497	0.0493497	107	0.0178687	0.0255007	0.0255007	11	0.00234959	0.0033489	0.0033489	29	0.00492126	0.00706069	0.00706069	15	0.00246939	0.00354209	0.00354209	0	0	0	0	0	0	0	0	97	0.0228391	0.0322085	0.0322085	28	0.00809064	0.0109869	0.0109869	20	0.00716068	0.0123432	0.0123432	0	0	0	0	0	0	0	0	0	0	0	0	0	0	0	0	0	0	0	0	0	0	0	0	0	0	0	0	0	0	0	0	0	0	0	0	0	0	0	0	0	0	0	0	0	0	0	0	0	0	0	0	0	0	0	0	0	0	0	0	0	0	0	0	0	0	0	0	14	0.00251907	0.00394274	0.00394274	251	0.0383362	0.0748398	0.0748398	3	0.000453109	0.000684611	0.000684611	0	0	0	0	2	0.000372702	0.000521899	0.000521899	3	0.000535905	0.000760492	0.000760492	4	0.000680944	0.00098349	0.00098349	0	0	0	0	43	0.00760522	0.010317	0.010317	33	0.00586003	0.00797287	0.00797287	106	0.0201274	0.03012	0.03012	58	0.0107945	0.016298	0.016298	32	0.00557628	0.00742044	0.00742044	35	0.00594572	0.00809294	0.00809294	8	0.00121616	0.00198028	0.00198028	5	0.000762865	0.00124555	0.00124555	1	0.000149626	0.0002452	0.0002452	3	0.000458011	0.00075156	0.00075156	0	0	0	0	1	0.000161297	0.000274855	0.000274855	0	0	0	0	0	0	0	0	1	0.000152143	0.000236543	0.000236543	0	0	0	0
METABAT_AS07pgkLD_150	2.65062	27	0.00537665	0.00382699	0.00382699	8	0.00127136	0.000949317	0.000949317	0	0	0	0	88	0.0129174	0.0102108	0.0102108	52	0.0078651	0.006076	0.006076	0	0	0	0	352	0.0683649	0.0523219	0.0523219	1	0.000406048	0.000348983	0.000348983	0	0	0	0	0	0	0	0	0	0	0	0	1	0.00016403	0.000172639	0.000172639	0	0	0	0	1	0.000176595	0.000181193	0.000181193	0	0	0	0	30	0.00545442	0.00472723	0.00472723	20	0.00351445	0.00321507	0.00321507	0	0	0	0	0	0	0	0	93	0.0140967	0.0105564	0.0105564	47	0.00725723	0.00547419	0.00547419	49	0.00860038	0.00660978	0.00660978	51	0.00874508	0.00669925	0.00669925	0	0	0	0	0	0	0	0	1	0.000163481	0.000105378	0.000105378	1	0.000121937	0.000113803	0.000113803	0	0	0	0	0	0	0	0	1	0.000167305	0.000131754	0.000131754	2	0.000344542	0.000272466	0.000272466	2	0.000339439	0.000261112	0.000261112	1	0.000158802	8.38977e-05	8.38977e-05	1	0.000156693	8.32527e-05	8.32527e-05	1	0.000149198	8.65795e-05	8.65795e-05	0	0	0	0	0	0	0	0	0	0	0	0	0	0	0	0	1	0.000187646	0.000131341	0.000131341	1	0.000188141	0.000130965	0.000130965	508	0.0826949	0.0706188	0.0706188	492	0.0815837	0.0693636	0.0693636	438	0.0712966	0.0613314	0.0613314	1061	0.181435	0.143154	0.143154	982	0.16773	0.132492	0.132492	954	0.159966	0.125913	0.125913	1167	0.205435	0.165572	0.165572	1146	0.207712	0.16787	0.16787	1028	0.183952	0.149479	0.149479	152	0.0298419	0.022895	0.022895	240	0.0403065	0.0316732	0.0316732	17	0.0373061	0.0295476	0.0295476	240	0.0403072	0.0316739	0.0316739	104	0.0160509	0.0131263	0.0131263	104	0.0160506	0.0131262	0.0131262	2	0.00556235	0.00456861	0.00456861	388	0.0623309	0.0498167	0.0498167	193	0.0335218	0.0264425	0.0264425	193	0.033523	0.0264439	0.0264439	11	0.0279422	0.0219837	0.0219837	61	0.00956566	0.00755122	0.00755122	61	0.00956549	0.00755106	0.00755106	3	0.00749775	0.00597532	0.00597532	345	0.0557589	0.0446918	0.0446918	73	0.011802	0.00937263	0.00937263	138	0.0227078	0.0180707	0.0180707	138	0.0227085	0.0180709	0.0180709	24	0.0561627	0.0443651	0.0443651	73	0.0118015	0.00937216	0.00937216	3	0.00962649	0.00763287	0.00763287	324	0.0517312	0.0405938	0.0405938	73	0.0115886	0.00906088	0.00906088	12	0.0018181	0.0014309	0.0014309	132	0.0218598	0.0173236	0.0173236	7	0.00105737	0.000842817	0.000842817	121	0.0197541	0.0156739	0.0156739	19	0.00299224	0.00238954	0.00238954	121	0.0203535	0.0160147	0.0160147	11	0.00176645	0.00140556	0.00140556	62	0.0101451	0.00798398	0.00798398	10	0.00158092	0.00122973	0.00122973	80	0.0133564	0.0106357	0.0106357	12	0.00191425	0.00149611	0.00149611	65	0.0106166	0.0083282	0.0083282	7	0.00108482	0.00084359	0.00084359	53	0.00842627	0.0067197	0.0067197	14	0.00221896	0.00174311	0.00174311	2	0.000301783	0.000220174	0.000220174	1	0.000128382	9.67516e-05	9.67516e-05	1	0.000148569	0.000113093	0.000113093	0	0	0	0	0	0	0	0	1	0.00013269	0.00011317	0.00011317	71	0.0119308	0.0093455	0.0093455	93	0.0166435	0.0106322	0.0106322	112	0.0203278	0.0125376	0.0125376	63	0.0105208	0.00742467	0.00742467	59	0.0126023	0.0088824	0.0088824	59	0.0100122	0.00710346	0.00710346	62	0.0102068	0.00723985	0.00723985	0	0	0	0	0	0	0	0	16	0.00376728	0.00262717	0.00262717	79	0.0228272	0.015329	0.015329	171	0.0612238	0.0521871	0.0521871	0	0	0	0	0	0	0	0	2	0.000278856	0.000214413	0.000214413	0	0	0	0	2	0.000281629	0.000239057	0.000239057	1	0.000157517	0.000142834	0.000142834	0	0	0	0	4	0.000568806	0.000447373	0.000447373	1	0.000131201	0.000114072	0.000114072	1	0.000128642	0.000130561	0.000130561	3	0.000444187	0.000338308	0.000338308	0	0	0	0	3	0.000453882	0.000385184	0.000385184	0	0	0	0	0	0	0	0	1	0.000156169	0.000121645	0.000121645	1	0.000138548	0.000118476	0.000118476	91	0.016374	0.012673	0.012673	54	0.00824764	0.00796199	0.00796199	3	0.000453109	0.000338542	0.000338542	1	0.000148278	0.000108007	0.000108007	408	0.0760312	0.0526485	0.0526485	298	0.0532332	0.0373559	0.0373559	180	0.0306425	0.0218853	0.0218853	0	0	0	0	58	0.0102582	0.0068815	0.0068815	66	0.0117201	0.00788522	0.00788522	141	0.0267733	0.0198124	0.0198124	92	0.0171223	0.0127839	0.0127839	111	0.0193427	0.0127283	0.0127283	107	0.0181769	0.0122346	0.0122346	4	0.00060808	0.000489626	0.000489626	3	0.000457719	0.000369557	0.000369557	467	0.0698752	0.0566247	0.0566247	405	0.0618315	0.0501726	0.0501726	780	0.122037	0.1024	0.1024	742	0.119683	0.10085	0.10085	51	0.00749066	0.00581541	0.00581541	56	0.00844194	0.00656355	0.00656355	165	0.0251035	0.0193002	0.0193002	194	0.0300555	0.0231774	0.0231774
METABAT_AS07pgkLD_152	2.62226	4	0.000796541	0.000573092	0.000573092	8	0.00127136	0.000959581	0.000959581	8	0.00377227	0.00371126	0.00371126	1324	0.194348	0.155287	0.155287	1757	0.265749	0.207519	0.207519	5	0.00130957	0.00127302	0.00127302	16	0.0031075	0.00240399	0.00240399	3	0.00121815	0.00105827	0.00105827	5	0.000831058	0.000791087	0.000791087	6	0.00100497	0.000971866	0.000971866	13	0.00212201	0.0022342	0.0022342	3	0.000492089	0.000523518	0.000523518	4	0.000704048	0.000755421	0.000755421	6	0.00105957	0.00109892	0.00109892	5	0.00084741	0.00104351	0.00104351	18	0.00327265	0.002867	0.002867	22	0.0038659	0.00357482	0.00357482	9	0.00414424	0.00370205	0.00370205	12	0.00329946	0.00324396	0.00324396	1389	0.210541	0.159369	0.159369	1123	0.173401	0.132212	0.132212	1404	0.246427	0.191438	0.191438	1059	0.181589	0.140612	0.140612	4	0.000639796	0.000376615	0.000376615	4	0.000617772	0.000384754	0.000384754	4	0.000653923	0.000426069	0.000426069	0	0	0	0	0	0	0	0	0	0	0	0	3	0.000501914	0.000399534	0.000399534	5	0.000861355	0.000688531	0.000688531	2	0.000339439	0.000263935	0.000263935	1	0.000158802	8.48048e-05	8.48048e-05	0	0	0	0	0	0	0	0	0	0	0	0	0	0	0	0	0	0	0	0	1	0.00016822	0.000118294	0.000118294	0	0	0	0	1	0.000188141	0.000132381	0.000132381	1368	0.22269	0.192227	0.192227	1575	0.261167	0.224449	0.224449	1524	0.248073	0.215707	0.215707	3920	0.670336	0.534619	0.534619	3132	0.53496	0.427141	0.427141	3536	0.592915	0.471743	0.471743	5901	1.03879	0.846278	0.846278	11305	2.04903	1.6739	1.6739	12565	2.24841	1.84681	1.84681	767	0.150584	0.116778	0.116778	1105	0.185578	0.147406	0.147406	155	0.340144	0.272318	0.272318	1106	0.185749	0.147542	0.147542	660	0.101862	0.0842024	0.0842024	660	0.10186	0.0842014	0.0842014	1	0.00278118	0.002309	0.002309	1145	0.18394	0.1486	0.1486	1023	0.177683	0.141675	0.141675	1023	0.177689	0.141682	0.141682	157	0.398811	0.31716	0.31716	956	0.149914	0.119623	0.119623	957	0.150068	0.119746	0.119746	13	0.0324903	0.026173	0.026173	1976	0.319361	0.258742	0.258742	1470	0.237656	0.190777	0.190777	1380	0.227078	0.182661	0.182661	1374	0.226097	0.181868	0.181868	214	0.500784	0.399867	0.399867	1472	0.23797	0.191027	0.191027	68	0.2182	0.174882	0.174882	1154	0.184253	0.146147	0.146147	122	0.0193673	0.0153066	0.0153066	472	0.0715118	0.0568905	0.0568905	92	0.0152356	0.0122046	0.0122046	260	0.0392736	0.0316431	0.0316431	222	0.0362431	0.029068	0.029068	256	0.0403165	0.032544	0.032544	488	0.0820869	0.0652864	0.0652864	372	0.0597381	0.0480473	0.0480473	59	0.00965422	0.00767981	0.00767981	287	0.0453725	0.0356747	0.0356747	66	0.011019	0.00886933	0.00886933	149	0.0237685	0.0187776	0.0187776	99	0.0161699	0.0128216	0.0128216	336	0.0520715	0.0409302	0.0409302	65	0.0103341	0.00833025	0.00833025	312	0.0494512	0.0392665	0.0392665	857	0.129314	0.0953645	0.0953645	715	0.0917929	0.0699254	0.0699254	43	0.00638848	0.0049156	0.0049156	216	0.027127	0.0197989	0.0197989	11	0.00154794	0.00125924	0.00125924	231	0.0306515	0.026425	0.026425	331	0.0556213	0.0440396	0.0440396	13	0.00232651	0.0015023	0.0015023	7	0.00127049	0.000792074	0.000792074	28	0.00467592	0.00333554	0.00333554	22	0.00469918	0.00334789	0.00334789	24	0.00407277	0.00292079	0.00292079	34	0.00559728	0.00401317	0.00401317	0	0	0	0	0	0	0	0	5	0.00117727	0.000829866	0.000829866	1	0.000288951	0.000196136	0.000196136	5	0.00179017	0.00154244	0.00154244	2	0.000715607	0.0005283	0.0005283	143	0.0472463	0.0479162	0.0479162	16226	2.26236	1.75834	1.75834	10	0.00158385	0.0015275	0.0015275	11742	1.65345	1.41868	1.41868	15998	2.51996	2.30976	2.30976	1094	0.161563	0.12466	0.12466	12063	1.71538	1.36375	1.36375	5934	0.778548	0.68422	0.68422	366	0.0470828	0.048302	0.048302	18048	2.67223	2.05727	2.05727	6	0.000795889	0.000768542	0.000768542	10638	1.60946	1.38063	1.38063	15553	2.30635	2.16607	2.16607	932	0.145403	0.112821	0.112821	13824	2.15888	1.69981	1.69981	5320	0.737074	0.63711	0.63711	2187	0.393515	0.307864	0.307864	11	0.00168007	0.00163942	0.00163942	3	0.000453109	0.000342203	0.000342203	4	0.000593113	0.0004367	0.0004367	11	0.00204986	0.00143479	0.00143479	17	0.00303679	0.00215408	0.00215408	21	0.00357495	0.00258089	0.00258089	26	0.0029771	0.00327482	0.00327482	14	0.00247612	0.00167901	0.00167901	13	0.0023085	0.00156994	0.00156994	2	0.000379763	0.000284066	0.000284066	1	0.000186112	0.000140458	0.000140458	12	0.00209111	0.00139091	0.00139091	23	0.00390719	0.00265831	0.00265831	720	0.109454	0.0890857	0.0890857	554	0.0845254	0.0689828	0.0689828	4	0.000598503	0.000490252	0.000490252	1	0.00015267	0.000125222	0.000125222	4	0.00062583	0.000530807	0.000530807	0	0	0	0	325	0.0477346	0.0374597	0.0374597	371	0.0559278	0.0439537	0.0439537	2831	0.430716	0.334726	0.334726	2796	0.433171	0.337654	0.337654
METABAT_AS07pgkLD_158	0.831856	7	0.00139395	0.00316148	0.00316148	5	0.000794602	0.00189056	0.00189056	0	0	0	0	4	0.000587154	0.00147889	0.00147889	0	0	0	0	0	0	0	0	3	0.000582656	0.00142089	0.00142089	0	0	0	0	0	0	0	0	0	0	0	0	0	0	0	0	1	0.00016403	0.000550096	0.000550096	0	0	0	0	0	0	0	0	0	0	0	0	0	0	0	0	1	0.000175723	0.000512224	0.000512224	0	0	0	0	0	0	0	0	2	0.000303155	0.000723369	0.000723369	0	0	0	0	2	0.000351036	0.000859646	0.000859646	0	0	0	0	0	0	0	0	0	0	0	0	0	0	0	0	0	0	0	0	0	0	0	0	0	0	0	0	0	0	0	0	0	0	0	0	0	0	0	0	0	0	0	0	0	0	0	0	0	0	0	0	0	0	0	0	0	0	0	0	0	0	0	0	0	0	0	0	0	0	0	0	0	0	0	0	408	0.0664164	0.180724	0.180724	561	0.0930253	0.252016	0.252016	502	0.0817144	0.223981	0.223981	379	0.0648106	0.162939	0.162939	396	0.0676387	0.170244	0.170244	321	0.0538251	0.134998	0.134998	276	0.0485862	0.124774	0.124774	276	0.0500249	0.128824	0.128824	225	0.040262	0.104248	0.104248	48	0.00942376	0.0230376	0.0230376	30	0.00503832	0.0126154	0.0126154	1	0.00219447	0.00553824	0.00553824	30	0.0050384	0.0126157	0.0126157	0	0	0	0	0	0	0	0	0	0	0	0	11	0.00176711	0.00450023	0.00450023	6	0.00104213	0.00261936	0.00261936	6	0.00104217	0.0026195	0.0026195	0	0	0	0	0	0	0	0	0	0	0	0	0	0	0	0	15	0.0024243	0.00619154	0.00619154	3	0.000485013	0.00122732	0.00122732	16	0.00263278	0.00667599	0.00667599	16	0.00263287	0.00667603	0.00667603	0	0	0	0	3	0.000484993	0.00122726	0.00122726	0	0	0	0	20	0.00319329	0.00798442	0.00798442	1	0.000158748	0.0003955	0.0003955	1	0.000151508	0.00037995	0.00037995	2	0.000331209	0.000836357	0.000836357	2	0.000302104	0.000767297	0.000767297	2	0.000326514	0.000825505	0.000825505	1	0.000157487	0.000400737	0.000400737	2	0.000336422	0.000843453	0.000843453	0	0	0	0	1	0.000163631	0.000410323	0.000410323	5	0.000790461	0.00195919	0.00195919	1	0.000166955	0.000423619	0.000423619	3	0.000478561	0.0011918	0.0011918	1	0.000163333	0.00040826	0.00040826	4	0.000619899	0.001536	0.001536	1	0.000158986	0.000403992	0.000403992	1	0.000158497	0.000396731	0.000396731	0	0	0	0	0	0	0	0	0	0	0	0	0	0	0	0	2	0.000281443	0.000721727	0.000721727	0	0	0	0	12	0.00201648	0.00503297	0.00503297	6	0.00107378	0.0021857	0.0021857	3	0.000544495	0.00107008	0.00107008	3	0.000500992	0.00112657	0.00112657	0	0	0	0	0	0	0	0	1	0.000164626	0.00037208	0.00037208	0	0	0	0	0	0	0	0	1	0.000235455	0.000523198	0.000523198	7	0.00202266	0.00432796	0.00432796	29	0.010383	0.0282009	0.0282009	0	0	0	0	0	0	0	0	0	0	0	0	0	0	0	0	1	0.000140815	0.000380864	0.000380864	0	0	0	0	0	0	0	0	0	0	0	0	0	0	0	0	0	0	0	0	0	0	0	0	0	0	0	0	0	0	0	0	0	0	0	0	0	0	0	0	0	0	0	0	0	0	0	0	0	0	0	0	6	0.000916404	0.00281889	0.00281889	0	0	0	0	0	0	0	0	2	0.000372702	0.000822345	0.000822345	5	0.000893175	0.00199715	0.00199715	8	0.00136189	0.00309933	0.00309933	0	0	0	0	1	0.000176866	0.000378054	0.000378054	5	0.000887883	0.00190344	0.00190344	2	0.000379763	0.000895463	0.000895463	1	0.000186112	0.000442766	0.000442766	3	0.000522777	0.00109615	0.00109615	3	0.000509633	0.00109302	0.00109302	0	0	0	0	0	0	0	0	4	0.000598503	0.00154542	0.00154542	5	0.000763352	0.0019737	0.0019737	3	0.000469373	0.00125495	0.00125495	5	0.000806487	0.00216541	0.00216541	2	0.000293751	0.000726673	0.000726673	6	0.000904493	0.00224079	0.00224079	10	0.00152143	0.00372715	0.00372715	7	0.00108448	0.00266478	0.00266478
METABAT_AS07pgkLD_159	2.16654	3	0.000597406	0.00052023	0.00052023	6	0.000953522	0.000871069	0.000871069	3	0.0014146	0.00168447	0.00168447	55	0.00807337	0.00780766	0.00780766	289	0.0437118	0.0413136	0.0413136	2	0.000523826	0.000616318	0.000616318	2	0.000388437	0.000363707	0.000363707	1	0.000406048	0.000426957	0.000426957	0	0	0	0	0	0	0	0	0	0	0	0	0	0	0	0	0	0	0	0	0	0	0	0	0	0	0	0	1	0.000181814	0.000192782	0.000192782	1	0.000175723	0.000196671	0.000196671	0	0	0	0	0	0	0	0	69	0.0104589	0.0095821	0.0095821	47	0.00725723	0.00669731	0.00669731	554	0.097237	0.0914284	0.0914284	460	0.0788772	0.0739255	0.0739255	301	0.0481447	0.0343016	0.0343016	243	0.0375297	0.0282904	0.0282904	354	0.0578722	0.0456386	0.0456386	0	0	0	0	0	0	0	0	0	0	0	0	95	0.0158939	0.0153132	0.0153132	111	0.0191221	0.0185006	0.0185006	85	0.0144261	0.0135768	0.0135768	243	0.0385889	0.0249423	0.0249423	282	0.0441874	0.0287229	0.0287229	350	0.0522192	0.0370735	0.0370735	0	0	0	0	0	0	0	0	0	0	0	0	55	0.00925208	0.00787475	0.00787475	61	0.0114464	0.00980192	0.00980192	62	0.0116647	0.00993403	0.00993403	144	0.0234411	0.0244906	0.0244906	146	0.0242098	0.0251825	0.0251825	144	0.02344	0.024669	0.024669	2150	0.367659	0.354901	0.354901	2001	0.34178	0.330298	0.330298	1861	0.312051	0.300504	0.300504	224	0.0394322	0.0388817	0.0388817	261	0.0473062	0.0467744	0.0467744	247	0.0441987	0.0439406	0.0439406	14	0.0027486	0.00257991	0.00257991	15	0.00251916	0.00242188	0.00242188	2	0.00438895	0.00425289	0.00425289	15	0.0025192	0.00242193	0.00242193	29	0.00447574	0.00447804	0.00447804	29	0.00447565	0.00447799	0.00447799	2	0.00556235	0.00558939	0.00558939	14	0.00224905	0.00219914	0.00219914	9	0.00156319	0.00150858	0.00150858	9	0.00156325	0.00150866	0.00150866	0	0	0	0	8	0.00125451	0.0012116	0.0012116	8	0.00125449	0.00121157	0.00121157	2	0.0049985	0.0048736	0.0048736	17	0.00274754	0.00269425	0.00269425	9	0.00145504	0.00141371	0.00141371	7	0.00115184	0.00112144	0.00112144	7	0.00115188	0.00112145	0.00112145	0	0	0	0	9	0.00145498	0.00141364	0.00141364	0	0	0	0	13	0.00207564	0.00199268	0.00199268	330	0.0523869	0.050112	0.050112	649	0.0983287	0.0946787	0.0946787	422	0.069885	0.0677573	0.0677573	838	0.126582	0.123441	0.123441	556	0.0907709	0.0881142	0.0881142	1167	0.183787	0.179561	0.179561	689	0.115897	0.111566	0.111566	1782	0.286165	0.278576	0.278576	555	0.0908151	0.0874381	0.0874381	1116	0.176431	0.167901	0.167901	610	0.101843	0.0992171	0.0992171	1738	0.277246	0.265102	0.265102	357	0.0583098	0.0559611	0.0559611	1154	0.178841	0.170145	0.170145	646	0.102705	0.100204	0.100204	1555	0.246464	0.236869	0.236869	5	0.000754457	0.000673419	0.000673419	7	0.000898672	0.000828584	0.000828584	8	0.00118855	0.0011069	0.0011069	3	0.000376764	0.000332826	0.000332826	7	0.000985051	0.00096989	0.00096989	15	0.00199036	0.00207685	0.00207685	349	0.058646	0.0562018	0.0562018	5	0.000894813	0.000699345	0.000699345	4	0.000725994	0.000547819	0.000547819	14	0.00233796	0.00201858	0.00201858	4	0.000854396	0.000736747	0.000736747	5	0.000848493	0.000736492	0.000736492	1	0.000164626	0.000142862	0.000142862	0	0	0	0	0	0	0	0	0	0	0	0	0	0	0	0	0	0	0	0	1	0.000357804	0.000319713	0.000319713	12	0.00396473	0.00486673	0.00486673	5987	0.834757	0.785255	0.785255	5	0.000791925	0.000924404	0.000924404	501	0.0705482	0.0732638	0.0732638	6	0.000945102	0.00104848	0.00104848	13	0.00191985	0.00179293	0.00179293	528	0.0750824	0.0722477	0.0722477	62	0.00813448	0.00865266	0.00865266	32	0.00411653	0.00511144	0.00511144	4669	0.691303	0.644162	0.644162	5	0.000663241	0.000775168	0.000775168	490	0.074134	0.0769703	0.0769703	6	0.000889738	0.00101139	0.00101139	14	0.00218417	0.00205122	0.00205122	336	0.0524729	0.0500052	0.0500052	24	0.00332515	0.00347875	0.00347875	4581	0.824277	0.780513	0.780513	24	0.00366562	0.00432932	0.00432932	1	0.000151036	0.000138061	0.000138061	2	0.000296556	0.000264279	0.000264279	12	0.00223621	0.00189447	0.00189447	10	0.00178635	0.00153364	0.00153364	13	0.00221307	0.00193376	0.00193376	0	0	0	0	2	0.000353731	0.000290312	0.000290312	2	0.000355153	0.000292335	0.000292335	5	0.000949408	0.000859546	0.000859546	5	0.00093056	0.000850015	0.000850015	3	0.000522777	0.000420872	0.000420872	3	0.000509633	0.000419671	0.000419671	232	0.0352686	0.0347435	0.0347435	226	0.0344815	0.0340603	0.0340603	0	0	0	0	0	0	0	0	3	0.000469373	0.000481845	0.000481845	1	0.000161297	0.000166285	0.000166285	27	0.00396564	0.00376664	0.00376664	21	0.00316573	0.00301127	0.00301127	16	0.00243428	0.0022897	0.0022897	11	0.00170418	0.00160782	0.00160782
METABAT_AS07pgkLD_164	2.31251	9	0.00179222	0.00146218	0.00146218	6	0.000953522	0.000816085	0.000816085	0	0	0	0	128	0.0187889	0.0170236	0.0170236	18	0.00272253	0.00241074	0.00241074	0	0	0	0	8	0.00155375	0.001363	0.001363	0	0	0	0	0	0	0	0	0	0	0	0	0	0	0	0	0	0	0	0	0	0	0	0	0	0	0	0	0	0	0	0	0	0	0	0	0	0	0	0	0	0	0	0	0	0	0	0	14	0.00212209	0.00182147	0.00182147	15	0.00231614	0.00200252	0.00200252	42	0.00737176	0.00649387	0.00649387	42	0.00720183	0.00632366	0.00632366	5	0.000799745	0.000533827	0.000533827	5	0.000772215	0.000545362	0.000545362	7	0.00114436	0.000845493	0.000845493	0	0	0	0	0	0	0	0	0	0	0	0	60	0.0100383	0.00906101	0.00906101	57	0.00981944	0.00890062	0.00890062	41	0.00695849	0.00613542	0.00613542	3	0.000476407	0.000288492	0.000288492	4	0.000626772	0.0003817	0.0003817	0	0	0	0	0	0	0	0	0	0	0	0	0	0	0	0	4	0.000672878	0.000536558	0.000536558	2	0.000375292	0.000301089	0.000301089	1	0.000188141	0.000150112	0.000150112	10030	1.63274	1.59816	1.59816	9069	1.50383	1.46551	1.46551	9613	1.56478	1.54288	1.54288	9786	1.67345	1.51341	1.51341	8256	1.41016	1.27677	1.27677	8167	1.36944	1.23552	1.23552	7645	1.3458	1.24325	1.24325	10365	1.87865	1.74028	1.74028	10479	1.87513	1.74651	1.74651	36	0.00706782	0.0062153	0.0062153	84	0.0141073	0.0127064	0.0127064	18	0.0395005	0.0358599	0.0358599	84	0.0141075	0.0127067	0.0127067	70	0.0108035	0.0101268	0.0101268	70	0.0108033	0.0101267	0.0101267	3	0.00834353	0.00785486	0.00785486	55	0.00883557	0.00809412	0.00809412	101	0.0175425	0.015861	0.015861	101	0.0175431	0.0158618	0.0158618	22	0.0558844	0.0503957	0.0503957	73	0.0114474	0.0103579	0.0103579	73	0.0114472	0.0103577	0.0103577	2	0.0049985	0.00456597	0.00456597	44	0.00711128	0.00653318	0.00653318	58	0.00937692	0.00853552	0.00853552	79	0.0129994	0.0118573	0.0118573	79	0.0129998	0.0118574	0.0118574	6	0.0140407	0.0127129	0.0127129	58	0.00937653	0.00853509	0.00853509	0	0	0	0	54	0.00862187	0.00775482	0.00775482	28	0.00444495	0.00398354	0.00398354	318	0.0481796	0.0434628	0.0434628	17	0.00281527	0.00255726	0.00255726	89	0.0134436	0.0122825	0.0122825	37	0.00604051	0.00549358	0.00549358	174	0.0274027	0.0250826	0.0250826	18	0.0030278	0.00273066	0.00273066	16	0.00256938	0.00234336	0.00234336	20	0.00327262	0.00295203	0.00295203	14	0.00221329	0.00197333	0.00197333	37	0.00617734	0.00563821	0.00563821	15	0.00239281	0.00214357	0.00214357	25	0.00408332	0.00367148	0.00367148	114	0.0176671	0.0157471	0.0157471	24	0.00381567	0.00348777	0.00348777	329	0.0521457	0.0469523	0.0469523	20	0.00301783	0.00252365	0.00252365	2	0.000256763	0.000221795	0.000221795	1	0.000148569	0.000129628	0.000129628	1	0.000125588	0.000103939	0.000103939	1	0.000140722	0.00012981	0.00012981	9	0.00119421	0.00116745	0.00116745	29	0.00487316	0.00437528	0.00437528	2	0.000357925	0.00026208	0.00026208	1	0.000181498	0.00012831	0.00012831	12	0.00200397	0.00162099	0.00162099	10	0.00213599	0.0017256	0.0017256	6	0.00101819	0.000828004	0.000828004	13	0.00214014	0.00173998	0.00173998	0	0	0	0	0	0	0	0	0	0	0	0	0	0	0	0	0	0	0	0	2	0.000715607	0.000599064	0.000599064	2	0.000660788	0.000759921	0.000759921	38	0.00529827	0.00466947	0.00466947	5	0.000791925	0.000866054	0.000866054	8	0.00112652	0.00109604	0.00109604	64	0.0100811	0.0104779	0.0104779	99	0.0146204	0.012792	0.012792	7	0.000995411	0.000897369	0.000897369	4	0.000524805	0.000522999	0.000522999	4	0.000514566	0.000598599	0.000598599	29	0.00429381	0.00374845	0.00374845	4	0.000530593	0.00058099	0.00058099	14	0.00211812	0.00206034	0.00206034	51	0.00756277	0.00805419	0.00805419	84	0.013105	0.0115305	0.0115305	18	0.00281105	0.00250975	0.00250975	2	0.000277095	0.000271597	0.000271597	78	0.0140348	0.0124508	0.0124508	25	0.00381835	0.00422504	0.00422504	0	0	0	0	0	0	0	0	24	0.00447242	0.00354977	0.00354977	16	0.00285816	0.00229893	0.00229893	25	0.0042559	0.00348403	0.00348403	0	0	0	0	6	0.00106119	0.000815961	0.000815961	5	0.000887883	0.000684705	0.000684705	8	0.00151905	0.00128846	0.00128846	2	0.000372224	0.000318544	0.000318544	6	0.00104555	0.000788611	0.000788611	5	0.000849388	0.0006553	0.0006553	88	0.0133778	0.0123467	0.0123467	74	0.0112904	0.0104485	0.0104485	1	0.000149626	0.00013898	0.00013898	2	0.000305341	0.000283991	0.000283991	0	0	0	0	1	0.000161297	0.000155789	0.000155789	30	0.00440627	0.00392098	0.00392098	28	0.00422097	0.00376159	0.00376159	36	0.00547713	0.00482663	0.00482663	48	0.00743641	0.00657307	0.00657307
METABAT_AS07pgkLD_17	1.68278	2	0.000398271	0.000446523	0.000446523	22	0.00349625	0.0041121	0.0041121	2	0.000943067	0.00144581	0.00144581	4	0.000587154	0.000731067	0.000731067	281	0.0425018	0.0517179	0.0517179	0	0	0	0	3	0.000582656	0.000702396	0.000702396	3	0.00121815	0.00164909	0.00164909	0	0	0	0	0	0	0	0	0	0	0	0	0	0	0	0	0	0	0	0	0	0	0	0	0	0	0	0	0	0	0	0	0	0	0	0	0	0	0	0	3	0.000824865	0.00126376	0.00126376	81	0.0122778	0.0144823	0.0144823	72	0.0111175	0.0132091	0.0132091	44	0.00772279	0.00934896	0.00934896	15	0.00257208	0.00310361	0.00310361	0	0	0	0	0	0	0	0	0	0	0	0	0	0	0	0	0	0	0	0	0	0	0	0	0	0	0	0	0	0	0	0	0	0	0	0	0	0	0	0	0	0	0	0	0	0	0	0	0	0	0	0	0	0	0	0	0	0	0	0	0	0	0	0	0	0	0	0	0	0	0	0	539	0.0877413	0.118023	0.118023	528	0.0875532	0.117252	0.117252	502	0.0817144	0.110722	0.110722	451	0.0771229	0.0958483	0.0958483	435	0.0743	0.0924459	0.0924459	370	0.0620414	0.0769209	0.0769209	382	0.0672461	0.0853689	0.0853689	608	0.1102	0.140285	0.140285	591	0.105755	0.135362	0.135362	0	0	0	0	0	0	0	0	0	0	0	0	0	0	0	0	1	0.000154336	0.000198806	0.000198806	1	0.000154333	0.000198804	0.000198804	0	0	0	0	0	0	0	0	0	0	0	0	0	0	0	0	0	0	0	0	0	0	0	0	0	0	0	0	0	0	0	0	2	0.00032324	0.000408093	0.000408093	0	0	0	0	0	0	0	0	0	0	0	0	0	0	0	0	0	0	0	0	0	0	0	0	0	0	0	0	0	0	0	0	0	0	0	0	1	0.000165604	0.00020672	0.00020672	0	0	0	0	0	0	0	0	0	0	0	0	0	0	0	0	0	0	0	0	0	0	0	0	0	0	0	0	0	0	0	0	0	0	0	0	0	0	0	0	0	0	0	0	0	0	0	0	0	0	0	0	0	0	0	0	0	0	0	0	0	0	0	0	0	0	0	0	0	0	0	0	0	0	0	0	13	0.00218452	0.0026953	0.0026953	1	0.000178963	0.000180078	0.000180078	1	0.000181498	0.000176326	0.000176326	0	0	0	0	0	0	0	0	0	0	0	0	0	0	0	0	0	0	0	0	0	0	0	0	24	0.00565091	0.00620724	0.00620724	20	0.00577903	0.00611274	0.00611274	3	0.0010741	0.00144214	0.00144214	2	0.000715607	0.000823247	0.000823247	0	0	0	0	0	0	0	0	0	0	0	0	0	0	0	0	1	0.000157517	0.000224983	0.000224983	0	0	0	0	0	0	0	0	0	0	0	0	1	0.000128642	0.000205652	0.000205652	0	0	0	0	0	0	0	0	0	0	0	0	0	0	0	0	0	0	0	0	1	0.000156169	0.000191609	0.000191609	0	0	0	0	0	0	0	0	50	0.0076367	0.0116123	0.0116123	0	0	0	0	0	0	0	0	0	0	0	0	0	0	0	0	0	0	0	0	0	0	0	0	0	0	0	0	0	0	0	0	6	0.00113929	0.00132797	0.00132797	5	0.00093056	0.00109437	0.00109437	0	0	0	0	0	0	0	0	15	0.0022803	0.00289212	0.00289212	9	0.00137316	0.00174631	0.00174631	0	0	0	0	0	0	0	0	4	0.00062583	0.000827152	0.000827152	1	0.000161297	0.000214088	0.000214088	1	0.000146876	0.00017961	0.00017961	0	0	0	0	0	0	0	0	0	0	0	0
METABAT_AS07pgkLD_172	2.7713	58	0.0115499	0.00786293	0.00786293	486	0.0772353	0.0551595	0.0551595	7	0.00330073	0.00307271	0.00307271	8505	1.24844	0.943876	0.943876	7219	1.09189	0.806779	0.806779	8	0.0020953	0.00192729	0.00192729	64	0.01243	0.0090988	0.0090988	5	0.00203024	0.00166893	0.00166893	0	0	0	0	0	0	0	0	1	0.000163231	0.000162619	0.000162619	0	0	0	0	0	0	0	0	0	0	0	0	0	0	0	0	1	0.000181814	0.000150712	0.000150712	4	0.00070289	0.000615012	0.000615012	9	0.00414424	0.00350295	0.00350295	9	0.00247459	0.00230212	0.00230212	7101	1.07635	0.770928	0.770928	10947	1.69032	1.2195	1.2195	4917	0.863022	0.634387	0.634387	2638	0.452344	0.331432	0.331432	69	0.0110365	0.00614723	0.00614723	116	0.0179154	0.0105578	0.0105578	147	0.0240317	0.0148159	0.0148159	0	0	0	0	0	0	0	0	0	0	0	0	54	0.00903445	0.00680486	0.00680486	58	0.00999171	0.00755742	0.00755742	49	0.00831625	0.00611866	0.00611866	82	0.0130218	0.00658001	0.00658001	104	0.0162961	0.00828123	0.00828123	109	0.0162626	0.00902619	0.00902619	0	0	0	0	0	0	0	0	0	0	0	0	31	0.00521481	0.00346991	0.00346991	50	0.00938229	0.00628108	0.00628108	28	0.00526794	0.00350731	0.00350731	98840	16.0897	13.1417	13.1417	107877	17.8882	14.5465	14.5465	115294	18.7673	15.4411	15.4411	3914	0.66931	0.505093	0.505093	3946	0.673995	0.509212	0.509212	4123	0.691342	0.520474	0.520474	12495	2.19958	1.69557	1.69557	13403	2.42929	1.87781	1.87781	11149	1.99503	1.55056	1.55056	5931	1.16442	0.854451	0.854451	3709	0.622904	0.468167	0.468167	628	1.37813	1.04399	1.04399	3709	0.622914	0.468177	0.468177	3656	0.564252	0.441346	0.441346	3659	0.564704	0.441703	0.441703	586	1.62977	1.28031	1.28031	3505	0.563067	0.430422	0.430422	2324	0.403652	0.30454	0.30454	2325	0.403839	0.304687	0.304687	533	1.35393	1.01882	1.01882	3983	0.62459	0.471586	0.471586	3986	0.62505	0.471931	0.471931	631	1.57703	1.20208	1.20208	3460	0.559205	0.428695	0.428695	3364	0.543861	0.413102	0.413102	1765	0.290429	0.221057	0.221057	1768	0.290932	0.221434	0.221434	503	1.17708	0.889327	0.889327	3360	0.543192	0.41259	0.41259	350	1.12309	0.851722	0.851722	2964	0.473245	0.355186	0.355186	8163	1.29586	0.969081	0.969081	11825	1.79158	1.34863	1.34863	8779	1.45384	1.10197	1.10197	8851	1.33696	1.01927	1.01927	10734	1.7524	1.32989	1.32989	11580	1.82369	1.39294	1.39294	8562	1.44022	1.08385	1.08385	11637	1.86874	1.4222	1.4222	8748	1.43144	1.07746	1.07746	14840	2.34609	1.74544	1.74544	11105	1.85404	1.41208	1.41208	18134	2.89274	2.16242	2.16242	6241	1.01936	0.764812	0.764812	16167	2.50548	1.86348	1.86348	8477	1.34773	1.02797	1.02797	18094	2.86785	2.15474	2.15474	53	0.00799725	0.00558051	0.00558051	5	0.000641909	0.000462691	0.000462691	78	0.0115884	0.00843713	0.00843713	7	0.000879115	0.000607124	0.000607124	30	0.00422165	0.00324959	0.00324959	19	0.00252112	0.0020566	0.0020566	10443	1.75484	1.31472	1.31472	705	0.126169	0.0770892	0.0770892	833	0.151188	0.0891877	0.0891877	376	0.062791	0.0423826	0.0423826	279	0.0595941	0.040174	0.040174	327	0.0554914	0.0376555	0.0376555	343	0.0564667	0.0383085	0.0383085	0	0	0	0	0	0	0	0	13	0.00306091	0.00204161	0.00204161	35	0.0101133	0.00649557	0.00649557	0	0	0	0	4	0.00143121	0.000999777	0.000999777	90	0.0297355	0.0285352	0.0285352	49	0.00683198	0.00502435	0.00502435	70	0.0110869	0.0101175	0.0101175	22	0.00309792	0.00251511	0.00251511	1	0.000157517	0.000136613	0.000136613	6	0.000886086	0.000646925	0.000646925	33	0.00469265	0.0035301	0.0035301	19	0.00249282	0.00207298	0.00207298	154	0.0198108	0.0192308	0.0192308	38	0.00562637	0.00409862	0.00409862	35	0.00464269	0.00424206	0.00424206	28	0.00423623	0.00343849	0.00343849	5	0.000741448	0.000658903	0.000658903	9	0.00140411	0.00103088	0.00103088	17	0.00265488	0.00197791	0.00197791	11	0.00152402	0.00124649	0.00124649	1912	0.344033	0.254677	0.254677	130	0.0198554	0.018333	0.018333	82	0.012385	0.00885051	0.00885051	37	0.00548629	0.00382224	0.00382224	274	0.0510602	0.0338173	0.0338173	291	0.0519828	0.0348898	0.0348898	329	0.0560076	0.0382594	0.0382594	15	0.00171756	0.00178771	0.00178771	439	0.077644	0.0498176	0.0498176	414	0.0735167	0.0473079	0.0473079	520	0.0987384	0.0698852	0.0698852	449	0.0835643	0.059674	0.059674	271	0.0472241	0.0297222	0.0297222	248	0.0421297	0.027122	0.027122	14169	2.15397	1.65885	1.65885	15067	2.29882	1.77521	1.77521	24	0.00359102	0.00278332	0.00278332	16	0.00244273	0.00189581	0.00189581	39	0.00610184	0.00489704	0.00489704	33	0.00532281	0.00428992	0.00428992	6666	0.979073	0.727007	0.727007	6490	0.97836	0.727542	0.727542	5225	0.794945	0.584558	0.584558	4816	0.74612	0.550317	0.550317
METABAT_AS07pgkLD_177	2.94873	10	0.00199135	0.0012741	0.0012741	14	0.00222489	0.00149335	0.00149335	0	0	0	0	55	0.00807337	0.00573656	0.00573656	12	0.00181502	0.0012604	0.0012604	0	0	0	0	351	0.0681707	0.0468986	0.0468986	1	0.000406048	0.000313701	0.000313701	0	0	0	0	4	0.000669979	0.000576177	0.000576177	1	0.000163231	0.000152834	0.000152834	0	0	0	0	2	0.000352024	0.000335892	0.000335892	1	0.000176595	0.000162875	0.000162875	0	0	0	0	19	0.00345446	0.00269123	0.00269123	4	0.00070289	0.000578006	0.000578006	0	0	0	0	2	0.00054991	0.0004808	0.0004808	65	0.00985255	0.00663218	0.00663218	59	0.00911014	0.00617711	0.00617711	3	0.000526554	0.000363767	0.000363767	11	0.00188619	0.00129885	0.00129885	0	0	0	0	0	0	0	0	0	0	0	0	0	0	0	0	0	0	0	0	0	0	0	0	0	0	0	0	0	0	0	0	0	0	0	0	0	0	0	0	1	0.000156693	7.48359e-05	7.48359e-05	0	0	0	0	0	0	0	0	0	0	0	0	0	0	0	0	0	0	0	0	0	0	0	0	0	0	0	0	4420	0.719511	0.552319	0.552319	3891	0.645207	0.493105	0.493105	4177	0.679922	0.525757	0.525757	252	0.0430931	0.0305633	0.0305633	176	0.0300616	0.0213453	0.0213453	204	0.0342066	0.0242027	0.0242027	215	0.0378479	0.0274199	0.0274199	215	0.0389687	0.0283098	0.0283098	177	0.0316728	0.0231352	0.0231352	139	0.0272896	0.0188201	0.0188201	360	0.0604598	0.0427066	0.0427066	0	0	0	0	360	0.0604608	0.0427075	0.0427075	51	0.00787114	0.00578617	0.00578617	51	0.00787098	0.0057861	0.0057861	0	0	0	0	274	0.0440172	0.0316232	0.0316232	230	0.0399483	0.028326	0.028326	230	0.0399497	0.0283274	0.0283274	0	0	0	0	11	0.00172495	0.00122403	0.00122403	11	0.00172492	0.001224	0.001224	0	0	0	0	207	0.0334554	0.0241041	0.0241041	53	0.00856856	0.00611682	0.00611682	282	0.0464028	0.0331938	0.0331938	282	0.0464042	0.0331941	0.0331941	0	0	0	0	53	0.0085682	0.00611652	0.00611652	0	0	0	0	209	0.0333698	0.0235382	0.0235382	225	0.0357183	0.0251039	0.0251039	21	0.00318167	0.00225091	0.00225091	1193	0.197566	0.140739	0.140739	36	0.00543788	0.00389627	0.00389627	306	0.0499567	0.0356306	0.0356306	23	0.00362219	0.00260016	0.00260016	255	0.0428938	0.0303378	0.0303378	16	0.00256938	0.00183775	0.00183775	581	0.0950695	0.0672535	0.0672535	2	0.000316185	0.00022108	0.00022108	718	0.119874	0.0858049	0.0858049	9	0.00143568	0.00100864	0.00100864	589	0.096203	0.0678367	0.0678367	5	0.000774874	0.000541645	0.000541645	604	0.0960277	0.068837	0.068837	17	0.00269446	0.00190264	0.00190264	0	0	0	0	0	0	0	0	0	0	0	0	0	0	0	0	0	0	0	0	0	0	0	0	76	0.012771	0.00899227	0.00899227	95	0.0170014	0.00976284	0.00976284	107	0.0194203	0.0107669	0.0107669	58	0.00968584	0.00614435	0.00614435	49	0.0104664	0.0066311	0.0066311	57	0.00967282	0.00616885	0.00616885	45	0.00740816	0.00472348	0.00472348	0	0	0	0	0	0	0	0	45	0.0105955	0.00664188	0.00664188	161	0.0465212	0.0280817	0.0280817	2475	0.886134	0.678975	0.678975	0	0	0	0	0	0	0	0	0	0	0	0	0	0	0	0	0	0	0	0	0	0	0	0	0	0	0	0	0	0	0	0	0	0	0	0	0	0	0	0	0	0	0	0	0	0	0	0	0	0	0	0	0	0	0	0	0	0	0	0	0	0	0	0	1	0.000138548	0.000106499	0.000106499	2	0.000359868	0.000250369	0.000250369	14	0.00213828	0.00185553	0.00185553	2	0.000302073	0.000202877	0.000202877	2	0.000296556	0.000194175	0.000194175	40	0.00745404	0.00463977	0.00463977	31	0.00553768	0.00349314	0.00349314	13	0.00221307	0.0014208	0.0014208	0	0	0	0	60	0.0106119	0.00639908	0.00639908	56	0.00994429	0.00601408	0.00601408	10	0.00189882	0.00126308	0.00126308	17	0.0031639	0.00212342	0.00212342	33	0.00575054	0.00340153	0.00340153	29	0.00492645	0.00298069	0.00298069	12	0.00182424	0.00132038	0.00132038	8	0.00122058	0.000885853	0.000885853	245	0.0366583	0.0267034	0.0267034	284	0.0433584	0.0316258	0.0316258	131	0.0204959	0.0154593	0.0154593	145	0.0233881	0.0177154	0.0177154	78	0.0114563	0.00799496	0.00799496	74	0.0111554	0.00779639	0.00779639	163	0.0247992	0.0171387	0.0171387	187	0.028971	0.0200825	0.0200825
METABAT_AS07pgkLD_182	2.28455	29	0.00577493	0.00476911	0.00476911	21	0.00333733	0.00289125	0.00289125	11	0.00518687	0.00585732	0.00585732	17	0.00249541	0.00228861	0.00228861	3	0.000453756	0.000406707	0.000406707	4	0.00104765	0.00116896	0.00116896	91	0.0176739	0.0156938	0.0156938	5	0.00203024	0.00202451	0.00202451	10	0.00166212	0.00181606	0.00181606	3	0.000502484	0.000557765	0.000557765	4	0.000652925	0.000789067	0.000789067	4	0.000656118	0.000801208	0.000801208	3	0.000528036	0.000650317	0.000650317	1	0.000176595	0.000210227	0.000210227	0	0	0	0	15	0.00272721	0.00274235	0.00274235	6	0.00105434	0.00111907	0.00111907	5	0.00230235	0.00236072	0.00236072	3	0.000824865	0.000930872	0.000930872	36	0.00545679	0.00474111	0.00474111	42	0.00648518	0.00567567	0.00567567	19	0.00333484	0.00297365	0.00297365	8	0.00137178	0.00121925	0.00121925	2	0.000319898	0.000216144	0.000216144	0	0	0	0	3	0.000490442	0.000366789	0.000366789	0	0	0	0	0	0	0	0	0	0	0	0	1	0.000167305	0.000152865	0.000152865	0	0	0	0	5	0.000848597	0.000757378	0.000757378	3	0.000476407	0.000292023	0.000292023	0	0	0	0	2	0.000298396	0.000200905	0.000200905	0	0	0	0	0	0	0	0	0	0	0	0	0	0	0	0	2	0.000375292	0.000304773	0.000304773	2	0.000376281	0.000303899	0.000303899	319	0.0519285	0.0514509	0.0514509	360	0.0596954	0.0588864	0.0588864	299	0.0486705	0.0485765	0.0485765	1604	0.274291	0.251095	0.251095	1684	0.287635	0.263613	0.263613	1619	0.271473	0.247922	0.247922	1617	0.284652	0.266178	0.266178	1997	0.361956	0.3394	0.3394	1804	0.322812	0.304348	0.304348	275	0.0539903	0.048059	0.048059	781	0.131164	0.119585	0.119585	0	0	0	0	782	0.131334	0.119741	0.119741	118	0.0182116	0.0172798	0.0172798	117	0.0180569	0.0171331	0.0171331	0	0	0	0	153	0.0245789	0.0227919	0.0227919	754	0.130961	0.119857	0.119857	753	0.130792	0.119704	0.119704	0	0	0	0	67	0.0105065	0.00962294	0.00962294	67	0.0105064	0.00962274	0.00962274	0	0	0	0	108	0.017455	0.0162322	0.0162322	114	0.0184305	0.016982	0.016982	665	0.109425	0.101033	0.101033	663	0.109099	0.10073	0.10073	0	0	0	0	113	0.0182681	0.0168322	0.0168322	0	0	0	0	134	0.021395	0.0194789	0.0194789	381	0.060483	0.0548679	0.0548679	64	0.00969651	0.00885428	0.00885428	695	0.115095	0.105826	0.105826	67	0.0101205	0.00935956	0.00935956	748	0.122116	0.112419	0.112419	103	0.0162211	0.0150295	0.0150295	868	0.146007	0.13329	0.13329	126	0.0202339	0.0186798	0.0186798	136	0.0222538	0.0203195	0.0203195	8	0.00126474	0.00114142	0.00114142	139	0.0232068	0.0214406	0.0214406	19	0.00303089	0.00274841	0.00274841	123	0.0200899	0.0182847	0.0182847	19	0.00294452	0.00265664	0.00265664	136	0.0216221	0.0200059	0.0200059	24	0.00380394	0.003467	0.003467	0	0	0	0	0	0	0	0	0	0	0	0	0	0	0	0	0	0	0	0	1	0.00013269	0.000131304	0.000131304	42	0.00705768	0.00641415	0.00641415	36	0.00644265	0.00477518	0.00477518	23	0.00417446	0.00298724	0.00298724	12	0.00200397	0.00164083	0.00164083	9	0.00192239	0.00157205	0.00157205	13	0.00220608	0.00181596	0.00181596	9	0.00148163	0.00121934	0.00121934	0	0	0	0	0	0	0	0	66	0.01554	0.0125735	0.0125735	158	0.0456543	0.0355704	0.0355704	199	0.0712488	0.0704638	0.0704638	20	0.00715607	0.00606396	0.00606396	1	0.000330394	0.00038461	0.00038461	2	0.000278856	0.000248769	0.000248769	0	0	0	0	1	0.000140815	0.000138681	0.000138681	0	0	0	0	1	0.000147681	0.000130793	0.000130793	0	0	0	0	0	0	0	0	2	0.000257283	0.000302962	0.000302962	4	0.00059225	0.000523355	0.000523355	0	0	0	0	0	0	0	0	0	0	0	0	0	0	0	0	1	0.000156169	0.000141137	0.000141137	1	0.000138548	0.00013746	0.00013746	24	0.00431841	0.0038779	0.0038779	77	0.0117605	0.0131724	0.0131724	2	0.000302073	0.000261859	0.000261859	1	0.000148278	0.000125314	0.000125314	12	0.00223621	0.0017966	0.0017966	14	0.00250089	0.00203618	0.00203618	7	0.00119165	0.000987468	0.000987468	0	0	0	0	57	0.0100813	0.00784649	0.00784649	53	0.00941156	0.00734669	0.00734669	12	0.00227858	0.00195635	0.00195635	4	0.000744448	0.000644884	0.000644884	51	0.0088872	0.00678523	0.00678523	46	0.00781437	0.00610254	0.00610254	44	0.00668888	0.00624889	0.00624889	40	0.00610292	0.00571697	0.00571697	27	0.0040399	0.00379838	0.00379838	26	0.00396943	0.00373706	0.00373706	73	0.0114214	0.0111192	0.0111192	60	0.00967784	0.00946171	0.00946171	61	0.00895942	0.00807023	0.00807023	49	0.00738669	0.00666335	0.00666335	162	0.0246471	0.0219856	0.0219856	136	0.0210698	0.0188516	0.0188516
METABAT_AS07pgkLD_188	2.51026	4	0.000796541	0.000598662	0.000598662	0	0	0	0	0	0	0	0	2	0.000293577	0.000245039	0.000245039	8	0.00121001	0.000987036	0.000987036	0	0	0	0	16	0.0031075	0.00251125	0.00251125	0	0	0	0	0	0	0	0	0	0	0	0	0	0	0	0	0	0	0	0	0	0	0	0	0	0	0	0	0	0	0	0	0	0	0	0	5	0.000878613	0.000848709	0.000848709	0	0	0	0	0	0	0	0	0	0	0	0	1	0.000154409	0.000122984	0.000122984	0	0	0	0	1	0.000171472	0.000138703	0.000138703	0	0	0	0	0	0	0	0	0	0	0	0	0	0	0	0	0	0	0	0	0	0	0	0	0	0	0	0	0	0	0	0	0	0	0	0	0	0	0	0	0	0	0	0	0	0	0	0	0	0	0	0	1	0.000146216	0.000156473	0.000156473	0	0	0	0	0	0	0	0	0	0	0	0	0	0	0	0	168	0.0273479	0.02466	0.02466	168	0.0278578	0.0250094	0.0250094	168	0.0273466	0.0248397	0.0248397	10119	1.73039	1.44163	1.44163	10627	1.81514	1.51397	1.51397	8619	1.44523	1.20118	1.20118	10702	1.88395	1.60328	1.60328	14228	2.57882	2.20069	2.20069	15737	2.81601	2.41623	2.41623	22	0.00431922	0.00349903	0.00349903	20	0.00335888	0.00278702	0.00278702	0	0	0	0	20	0.00335893	0.00278707	0.00278707	44	0.00679078	0.00586396	0.00586396	44	0.00679065	0.00586389	0.00586389	0	0	0	0	20	0.00321293	0.00271145	0.00271145	42	0.00729491	0.00607607	0.00607607	42	0.00729516	0.00607638	0.00607638	1	0.0025402	0.00211026	0.00211026	45	0.00705663	0.00588204	0.00588204	45	0.00705651	0.00588192	0.00588192	0	0	0	0	8	0.00129296	0.00109428	0.00109428	255	0.0412261	0.0345706	0.0345706	40	0.00658196	0.00553076	0.00553076	40	0.00658216	0.0055308	0.0055308	0	0	0	0	255	0.0412244	0.0345689	0.0345689	15	0.0481325	0.0402982	0.0402982	10	0.00159664	0.00132295	0.00132295	8	0.00126998	0.00104849	0.00104849	1	0.000151508	0.000125909	0.000125909	12	0.00198725	0.00166292	0.00166292	0	0	0	0	14	0.0022856	0.0019149	0.0019149	0	0	0	0	11	0.00185032	0.00153728	0.00153728	0	0	0	0	10	0.00163631	0.00135974	0.00135974	0	0	0	0	8	0.00133564	0.00112304	0.00112304	0	0	0	0	11	0.00179666	0.00148819	0.00148819	0	0	0	0	12	0.00190784	0.00160651	0.00160651	0	0	0	0	0	0	0	0	0	0	0	0	0	0	0	0	0	0	0	0	0	0	0	0	0	0	0	0	3	0.00050412	0.000416959	0.000416959	1	0.000178963	0.000120717	0.000120717	2	0.000362997	0.000236404	0.000236404	5	0.000834987	0.000622207	0.000622207	1	0.000213599	0.000158967	0.000158967	3	0.000509096	0.000381388	0.000381388	2	0.000329252	0.000246602	0.000246602	0	0	0	0	0	0	0	0	252	0.0593346	0.0436914	0.0436914	0	0	0	0	4	0.00143214	0.00128901	0.00128901	0	0	0	0	0	0	0	0	1	0.000139428	0.000113201	0.000113201	0	0	0	0	0	0	0	0	1	0.000157517	0.00015082	0.00015082	12	0.00177217	0.0014284	0.0014284	0	0	0	0	2	0.000262402	0.000240899	0.000240899	0	0	0	0	0	0	0	0	0	0	0	0	1	0.000151294	0.000135574	0.000135574	0	0	0	0	13	0.00202816	0.0016439	0.0016439	0	0	0	0	3	0.000415643	0.000375303	0.000375303	3	0.000539801	0.000441153	0.000441153	2	0.000305468	0.000311377	0.000311377	4	0.000604146	0.000476628	0.000476628	0	0	0	0	258	0.0480785	0.0351539	0.0351539	117	0.0209003	0.0154866	0.0154866	0	0	0	0	0	0	0	0	49	0.00866642	0.00613874	0.00613874	51	0.00905641	0.00643381	0.00643381	58	0.0110131	0.00860548	0.00860548	30	0.00558336	0.00440175	0.00440175	1	0.000174259	0.000121081	0.000121081	3	0.000509633	0.000362207	0.000362207	0	0	0	0	0	0	0	0	5	0.000748129	0.000640158	0.000640158	1	0.00015267	0.00013081	0.00013081	4	0.00062583	0.00055449	0.00055449	9	0.00145168	0.00129164	0.00129164	1	0.000146876	0.000120403	0.000120403	1	0.000150749	0.00012376	0.00012376	2	0.000304285	0.000247023	0.000247023	5	0.000774626	0.000630757	0.000630757
METABAT_AS07pgkLD_191	1.8861	3	0.000597406	0.000597581	0.000597581	6	0.000953522	0.00100059	0.00100059	1	0.000471534	0.000644975	0.000644975	1458	0.214018	0.237748	0.237748	2840	0.429555	0.466353	0.466353	1	0.000261913	0.000353978	0.000353978	1	0.000194219	0.000208893	0.000208893	0	0	0	0	0	0	0	0	0	0	0	0	0	0	0	0	0	0	0	0	0	0	0	0	0	0	0	0	1	0.000169482	0.000290161	0.000290161	0	0	0	0	0	0	0	0	1	0.000460471	0.000571888	0.000571888	0	0	0	0	1187	0.179923	0.18935	0.18935	702	0.108395	0.114906	0.114906	362	0.0635375	0.0686249	0.0686249	346	0.0593294	0.0638726	0.0638726	0	0	0	0	0	0	0	0	0	0	0	0	0	0	0	0	0	0	0	0	0	0	0	0	556	0.0930214	0.102948	0.102948	727	0.125241	0.139187	0.139187	365	0.0619476	0.0669687	0.0669687	0	0	0	0	0	0	0	0	1	0.000149198	0.000121674	0.000121674	0	0	0	0	0	0	0	0	0	0	0	0	22	0.00370083	0.00361825	0.00361825	20	0.00375292	0.00369159	0.00369159	25	0.00470352	0.00460125	0.00460125	375	0.0610445	0.0732605	0.0732605	420	0.0696446	0.0832143	0.0832143	370	0.0602277	0.0728103	0.0728103	1409	0.240945	0.267166	0.267166	1095	0.187031	0.207623	0.207623	1395	0.233913	0.258749	0.258749	206	0.0362636	0.0410739	0.0410739	201	0.0364312	0.0413776	0.0413776	225	0.040262	0.0459783	0.0459783	2162	0.424462	0.457651	0.457651	3073	0.516092	0.569936	0.569936	81	0.177752	0.197852	0.197852	3073	0.5161	0.569947	0.569947	5138	0.792978	0.911352	0.911352	5135	0.792499	0.910809	0.910809	92	0.255868	0.295341	0.295341	6485	1.04179	1.17013	1.17013	2139	0.371519	0.411849	0.411849	2137	0.371185	0.411485	0.411485	50	0.12701	0.14043	0.14043	4585	0.718992	0.797643	0.797643	4585	0.71898	0.797627	0.797627	90	0.224933	0.251921	0.251921	2980	0.481628	0.54251	0.54251	2965	0.479355	0.53499	0.53499	2677	0.440497	0.492638	0.492638	2683	0.441499	0.493745	0.493745	85	0.19891	0.220817	0.220817	2966	0.479496	0.535143	0.535143	61	0.195739	0.218112	0.218112	8799	1.40489	1.54928	1.54928	4361	0.6923	0.760704	0.760704	3601	0.54558	0.603438	0.603438	5590	0.925728	1.031	1.031	5373	0.811603	0.909147	0.909147	4574	0.746738	0.832663	0.832663	4115	0.648057	0.727298	0.727298	3702	0.622717	0.688574	0.688574	5510	0.884831	0.989439	0.989439	2563	0.419386	0.463829	0.463829	2946	0.46574	0.509123	0.509123	2630	0.439092	0.491376	0.491376	2977	0.474892	0.521607	0.521607	2271	0.370929	0.408919	0.408919	2082	0.322658	0.352611	0.352611	1344	0.213678	0.239472	0.239472	2541	0.402742	0.444615	0.444615	1	0.000150891	0.00015471	0.00015471	1	0.000128382	0.000135969	0.000135969	1	0.000148569	0.000158935	0.000158935	0	0	0	0	0	0	0	0	1	0.00013269	0.000159043	0.000159043	1622	0.272561	0.300039	0.300039	0	0	0	0	1	0.000181498	0.000157318	0.000157318	0	0	0	0	1	0.000213599	0.000211573	0.000211573	0	0	0	0	2	0.000329252	0.000328209	0.000328209	0	0	0	0	0	0	0	0	0	0	0	0	0	0	0	0	0	0	0	0	0	0	0	0	10	0.00330394	0.00465862	0.00465862	3035	0.423165	0.457259	0.457259	0	0	0	0	2	0.000281629	0.000335957	0.000335957	0	0	0	0	1	0.000147681	0.000158424	0.000158424	4	0.000568806	0.000628712	0.000628712	2	0.000262402	0.000320619	0.000320619	25	0.00321604	0.00458707	0.00458707	3221	0.476909	0.510462	0.510462	0	0	0	0	2	0.000302588	0.000360877	0.000360877	0	0	0	0	2	0.000312025	0.000336602	0.000336602	2	0.000312338	0.000341907	0.000341907	1	0.000138548	0.0001665	0.0001665	2906	0.522888	0.568745	0.568745	2727	0.416506	0.565061	0.565061	3	0.000453109	0.000475768	0.000475768	1	0.000148278	0.000151787	0.000151787	2	0.000372702	0.000362692	0.000362692	4	0.00071454	0.000704668	0.000704668	2	0.000340472	0.000341736	0.000341736	12	0.00137405	0.00210139	0.00210139	0	0	0	0	0	0	0	0	2	0.000379763	0.00039494	0.00039494	3	0.000558336	0.000585841	0.000585841	0	0	0	0	0	0	0	0	616	0.0936443	0.105966	0.105966	422	0.0643858	0.0730558	0.0730558	0	0	0	0	3	0.000458011	0.000522294	0.000522294	0	0	0	0	1	0.000161297	0.000191009	0.000191009	1078	0.158332	0.172747	0.172747	1099	0.165673	0.181022	0.181022	2395	0.364382	0.393701	0.393701	2276	0.35261	0.382136	0.382136
METABAT_AS07pgkLD_194	1.28482	0	0	0	0	0	0	0	0	1	0.000471534	0.000946818	0.000946818	0	0	0	0	0	0	0	0	0	0	0	0	0	0	0	0	0	0	0	0	0	0	0	0	0	0	0	0	0	0	0	0	0	0	0	0	0	0	0	0	0	0	0	0	0	0	0	0	0	0	0	0	0	0	0	0	0	0	0	0	1	0.000274955	0.000551733	0.000551733	0	0	0	0	1	0.000154409	0.000240286	0.000240286	0	0	0	0	0	0	0	0	0	0	0	0	0	0	0	0	0	0	0	0	0	0	0	0	0	0	0	0	0	0	0	0	0	0	0	0	0	0	0	0	0	0	0	0	0	0	0	0	0	0	0	0	0	0	0	0	0	0	0	0	0	0	0	0	0	0	0	0	0	0	0	0	0	0	0	0	0	0	0	0	56	0.00911598	0.0160602	0.0160602	67	0.01111	0.0194871	0.0194871	95	0.0154639	0.0274434	0.0274434	233	0.039844	0.0648559	0.0648559	235	0.0401391	0.0654112	0.0654112	194	0.0325298	0.0528239	0.0528239	255	0.0448894	0.0746385	0.0746385	350	0.0634374	0.10577	0.10577	325	0.0581562	0.0974939	0.0974939	0	0	0	0	0	0	0	0	1	0.00219447	0.00358574	0.00358574	0	0	0	0	0	0	0	0	0	0	0	0	0	0	0	0	0	0	0	0	0	0	0	0	0	0	0	0	1	0.0025402	0.004123	0.004123	0	0	0	0	0	0	0	0	0	0	0	0	0	0	0	0	0	0	0	0	1	0.000164549	0.000270149	0.000270149	1	0.000164554	0.00027015	0.00027015	0	0	0	0	0	0	0	0	1	0.00320883	0.00524895	0.00524895	0	0	0	0	0	0	0	0	0	0	0	0	0	0	0	0	0	0	0	0	0	0	0	0	0	0	0	0	0	0	0	0	0	0	0	0	0	0	0	0	0	0	0	0	1	0.000166955	0.000274272	0.000274272	0	0	0	0	0	0	0	0	0	0	0	0	0	0	0	0	0	0	0	0	0	0	0	0	0	0	0	0	0	0	0	0	0	0	0	0	0	0	0	0	0	0	0	0	0	0	0	0	0	0	0	0	0	0	0	0	0	0	0	0	0	0	0	0	0	0	0	0	0	0	0	0	0	0	0	0	0	0	0	0	0	0	0	0	0	0	0	0	3	0.0010741	0.00188884	0.00188884	0	0	0	0	0	0	0	0	0	0	0	0	0	0	0	0	0	0	0	0	0	0	0	0	0	0	0	0	0	0	0	0	0	0	0	0	0	0	0	0	0	0	0	0	0	0	0	0	0	0	0	0	0	0	0	0	0	0	0	0	1	0.000156169	0.000250958	0.000250958	0	0	0	0	0	0	0	0	4	0.000610936	0.00121673	0.00121673	0	0	0	0	0	0	0	0	0	0	0	0	0	0	0	0	0	0	0	0	0	0	0	0	0	0	0	0	0	0	0	0	0	0	0	0	2	0.000372224	0.00057334	0.00057334	0	0	0	0	0	0	0	0	0	0	0	0	0	0	0	0	0	0	0	0	2	0.000305341	0.000511149	0.000511149	1	0.000156458	0.000270839	0.000270839	0	0	0	0	0	0	0	0	0	0	0	0	0	0	0	0	0	0	0	0
METABAT_AS07pgkLD_196	2.40169	4	0.000796541	0.000625726	0.000625726	3	0.000476761	0.000392892	0.000392892	9	0.0042438	0.00455862	0.00455862	15	0.00220183	0.00192088	0.00192088	2	0.000302504	0.000257914	0.000257914	2	0.000523826	0.000555975	0.000555975	54	0.0104878	0.00885861	0.00885861	119	0.0483198	0.0458334	0.0458334	28	0.00465392	0.00483696	0.00483696	27	0.00452236	0.00477506	0.00477506	50	0.00816156	0.00938229	0.00938229	32	0.00524895	0.00609706	0.00609706	36	0.00633643	0.00742321	0.00742321	25	0.00441488	0.00499935	0.00499935	38	0.00644032	0.00865907	0.00865907	72	0.0130906	0.0125213	0.0125213	51	0.00896185	0.00904819	0.00904819	42	0.0193398	0.0188629	0.0188629	14	0.00384937	0.0041322	0.0041322	10	0.00151578	0.00125274	0.00125274	4	0.000617637	0.000514177	0.000514177	45	0.00789831	0.00669937	0.00669937	77	0.0132034	0.0111629	0.0111629	0	0	0	0	0	0	0	0	0	0	0	0	0	0	0	0	0	0	0	0	0	0	0	0	0	0	0	0	0	0	0	0	0	0	0	0	0	0	0	0	0	0	0	0	0	0	0	0	0	0	0	0	0	0	0	0	0	0	0	0	0	0	0	0	1	0.000187646	0.000144955	0.000144955	1	0.000188141	0.000144539	0.000144539	441	0.0717883	0.067659	0.067659	356	0.0590321	0.055392	0.055392	374	0.0608788	0.0577978	0.0577978	1306	0.223331	0.194474	0.194474	1356	0.231611	0.201915	0.201915	1326	0.222343	0.193151	0.193151	881	0.155088	0.137951	0.137951	1293	0.234356	0.209034	0.209034	1411	0.252487	0.226436	0.226436	160	0.0314125	0.0265979	0.0265979	1186	0.199181	0.172742	0.172742	0	0	0	0	1185	0.199017	0.172599	0.172599	222	0.0342626	0.0309239	0.0309239	222	0.0342619	0.0309235	0.0309235	0	0	0	0	993	0.159522	0.14071	0.14071	1147	0.19922	0.173436	0.173436	1149	0.199575	0.173748	0.173748	0	0	0	0	95	0.0148973	0.012979	0.012979	95	0.0148971	0.0129787	0.0129787	0	0	0	0	1003	0.162105	0.143397	0.143397	96	0.0155204	0.0136032	0.0136032	1187	0.19532	0.171545	0.171545	1186	0.195161	0.171402	0.171402	0	0	0	0	96	0.0155198	0.0136025	0.0136025	0	0	0	0	1027	0.163975	0.142009	0.142009	184	0.0292096	0.0252055	0.0252055	8	0.00121206	0.00105281	0.00105281	327	0.0541526	0.0473633	0.0473633	6	0.000906313	0.000797291	0.000797291	345	0.0563237	0.049322	0.049322	18	0.00283476	0.00249841	0.00249841	471	0.0792273	0.0687993	0.0687993	15	0.00240879	0.00211533	0.00211533	42	0.00687249	0.00596908	0.00596908	5	0.000790461	0.000678592	0.000678592	30	0.00500866	0.00440178	0.00440178	5	0.000797602	0.000687992	0.000687992	32	0.00522665	0.004525	0.004525	3	0.000464925	0.000399012	0.000399012	49	0.00779033	0.00685647	0.00685647	13	0.00206047	0.00178637	0.00178637	0	0	0	0	0	0	0	0	0	0	0	0	0	0	0	0	0	0	0	0	2	0.000265381	0.000249801	0.000249801	46	0.00772985	0.00668241	0.00668241	0	0	0	0	0	0	0	0	2	0.000333995	0.000260134	0.000260134	0	0	0	0	0	0	0	0	1	0.000164626	0.000128875	0.000128875	0	0	0	0	0	0	0	0	33	0.00777001	0.00598015	0.00598015	384	0.110957	0.0822334	0.0822334	510	0.182597	0.171778	0.171778	36	0.0128809	0.0103828	0.0103828	1	0.000330394	0.000365853	0.000365853	0	0	0	0	0	0	0	0	0	0	0	0	0	0	0	0	0	0	0	0	0	0	0	0	0	0	0	0	1	0.000128642	0.000144093	0.000144093	0	0	0	0	0	0	0	0	0	0	0	0	0	0	0	0	0	0	0	0	0	0	0	0	0	0	0	0	10	0.00179934	0.00153699	0.00153699	37	0.00565116	0.00602088	0.00602088	0	0	0	0	0	0	0	0	1	0.000186351	0.000142415	0.000142415	4	0.00071454	0.000553392	0.000553392	3	0.000510708	0.000402561	0.000402561	0	0	0	0	4	0.000707462	0.000523776	0.000523776	5	0.000887883	0.000659281	0.000659281	23	0.00436728	0.00356679	0.00356679	47	0.00874726	0.00720783	0.00720783	1	0.000174259	0.000126555	0.000126555	0	0	0	0	9	0.00136818	0.00121584	0.00121584	6	0.000915438	0.000815722	0.000815722	127	0.0190025	0.0169951	0.0169951	125	0.0190838	0.0170904	0.0170904	273	0.0427129	0.0395548	0.0395548	264	0.0425825	0.0396011	0.0396011	123	0.0180657	0.0154791	0.0154791	128	0.0192959	0.0165574	0.0165574	206	0.0313414	0.0265936	0.0265936	231	0.0357877	0.0304584	0.0304584
METABAT_AS07pgkLD_197	1.55204	2	0.000398271	0.000484137	0.000484137	15	0.00238381	0.00303989	0.00303989	0	0	0	0	13	0.00190825	0.00257612	0.00257612	4	0.000605007	0.000798215	0.000798215	0	0	0	0	6	0.00116531	0.00152313	0.00152313	0	0	0	0	0	0	0	0	0	0	0	0	0	0	0	0	0	0	0	0	0	0	0	0	0	0	0	0	0	0	0	0	0	0	0	0	1	0.000175723	0.00027454	0.00027454	0	0	0	0	0	0	0	0	3	0.000454733	0.000581564	0.000581564	2	0.000308818	0.00039783	0.00039783	0	0	0	0	3	0.000514417	0.000673012	0.000673012	0	0	0	0	0	0	0	0	0	0	0	0	0	0	0	0	0	0	0	0	0	0	0	0	0	0	0	0	0	0	0	0	0	0	0	0	0	0	0	0	0	0	0	0	0	0	0	0	0	0	0	0	0	0	0	0	0	0	0	0	0	0	0	0	0	0	0	0	0	0	0	0	752	0.122415	0.178533	0.178533	959	0.159022	0.230903	0.230903	893	0.14536	0.213553	0.213553	988	0.168952	0.227662	0.227662	1044	0.17832	0.24056	0.24056	853	0.143031	0.192272	0.192272	899	0.158257	0.217832	0.217832	1104	0.2001	0.276186	0.276186	777	0.139038	0.192954	0.192954	4	0.000785313	0.00102897	0.00102897	1	0.000167944	0.000225386	0.000225386	30	0.0658342	0.0890512	0.0890512	1	0.000167947	0.00022539	0.00022539	4	0.000617344	0.000862214	0.000862214	4	0.000617332	0.000862203	0.000862203	5	0.0139059	0.019506	0.019506	4	0.000642587	0.000877099	0.000877099	2	0.000347377	0.000467973	0.000467973	2	0.000347389	0.000467997	0.000467997	29	0.0736658	0.0989808	0.0989808	1	0.000156814	0.000211413	0.000211413	1	0.000156811	0.000211409	0.000211409	2	0.0049985	0.00680322	0.00680322	5	0.0008081	0.00110618	0.00110618	0	0	0	0	2	0.000329098	0.000447272	0.000447272	2	0.000329108	0.000447275	0.000447275	30	0.0702034	0.0947102	0.0947102	0	0	0	0	4	0.0128353	0.0173809	0.0173809	3	0.000478993	0.00064192	0.00064192	10	0.00158748	0.00211979	0.00211979	22	0.00333318	0.00448018	0.00448018	7	0.00115923	0.00156894	0.00156894	10	0.00151052	0.00205627	0.00205627	10	0.00163257	0.00221226	0.00221226	12	0.00188984	0.00257743	0.00257743	4	0.000672843	0.000904144	0.000904144	9	0.00144528	0.00196401	0.00196401	15	0.00245446	0.00329886	0.00329886	16	0.00252948	0.00336026	0.00336026	16	0.00267128	0.0036328	0.0036328	20	0.00319041	0.00425851	0.00425851	19	0.00310332	0.00415754	0.00415754	24	0.0037194	0.00493958	0.00493958	26	0.00413364	0.00562979	0.00562979	16	0.00253596	0.00340222	0.00340222	2	0.000301783	0.000376019	0.000376019	2	0.000256763	0.000330471	0.000330471	3	0.000445708	0.000579433	0.000579433	0	0	0	0	2	0.000281443	0.000386829	0.000386829	0	0	0	0	216	0.0362967	0.048556	0.048556	4	0.00071585	0.000780991	0.000780991	1	0.000181498	0.00019118	0.00019118	1	0.000166997	0.000201271	0.000201271	1	0.000213599	0.000257112	0.000257112	0	0	0	0	2	0.000329252	0.000398853	0.000398853	0	0	0	0	0	0	0	0	2	0.00047091	0.000560844	0.000560844	4	0.00115581	0.00132554	0.00132554	380	0.136053	0.198059	0.198059	0	0	0	0	0	0	0	0	1	0.000139428	0.000183091	0.000183091	0	0	0	0	0	0	0	0	0	0	0	0	0	0	0	0	1	0.000142202	0.000191009	0.000191009	2	0.000262402	0.00038963	0.00038963	1	0.000128642	0.000222976	0.000222976	2	0.000296125	0.000385182	0.000385182	0	0	0	0	1	0.000151294	0.000219276	0.000219276	0	0	0	0	0	0	0	0	0	0	0	0	0	0	0	0	12	0.00215921	0.00285408	0.00285408	176	0.0268812	0.0443185	0.0443185	0	0	0	0	0	0	0	0	6	0.00111811	0.00132228	0.00132228	8	0.00142908	0.00171268	0.00171268	7	0.00119165	0.00145352	0.00145352	2	0.000229008	0.000425617	0.000425617	27	0.00477537	0.00547096	0.00547096	30	0.0053273	0.0061212	0.0061212	0	0	0	0	2	0.000372224	0.000474626	0.000474626	8	0.00139407	0.00156669	0.00156669	2	0.000339755	0.000390555	0.000390555	158	0.0240192	0.0330299	0.0330299	149	0.0227334	0.0313467	0.0313467	0	0	0	0	0	0	0	0	0	0	0	0	1	0.000161297	0.000232123	0.000232123	0	0	0	0	0	0	0	0	2	0.000304285	0.000399534	0.000399534	1	0.000154925	0.000204037	0.000204037
METABAT_AS07pgkLD_199	2.19304	0	0	0	0	39	0.00619789	0.00559352	0.00559352	0	0	0	0	27	0.00396329	0.00378653	0.00378653	170	0.0257128	0.0240084	0.0240084	0	0	0	0	2	0.000388437	0.000359311	0.000359311	0	0	0	0	0	0	0	0	0	0	0	0	0	0	0	0	0	0	0	0	0	0	0	0	0	0	0	0	0	0	0	0	0	0	0	0	0	0	0	0	0	0	0	0	0	0	0	0	155	0.0234945	0.0212649	0.0212649	348	0.0537344	0.0489893	0.0489893	52	0.00912694	0.00847801	0.00847801	25	0.0042868	0.00396914	0.00396914	8	0.00127959	0.000900652	0.000900652	11	0.00169887	0.00126516	0.00126516	31	0.0050679	0.0039483	0.0039483	0	0	0	0	0	0	0	0	0	0	0	0	6	0.00100383	0.000955462	0.000955462	4	0.000689084	0.000658631	0.000658631	4	0.000678877	0.000631185	0.000631185	11	0.00174682	0.00111543	0.00111543	16	0.00250709	0.00160997	0.00160997	7	0.00104438	0.000732509	0.000732509	0	0	0	0	0	0	0	0	0	0	0	0	6	0.00100932	0.000848682	0.000848682	16	0.00300233	0.00253993	0.00253993	12	0.00225769	0.00189948	0.00189948	3197	0.520425	0.537154	0.537154	4134	0.685502	0.704428	0.704428	3158	0.514052	0.534467	0.534467	869	0.148603	0.141712	0.141712	715	0.122125	0.116596	0.116596	646	0.108321	0.103052	0.103052	752	0.13238	0.128954	0.128954	856	0.15515	0.151552	0.151552	806	0.144227	0.141652	0.141652	20	0.00392657	0.00364105	0.00364105	30	0.00503832	0.00478523	0.00478523	3	0.00658342	0.00630223	0.00630223	30	0.0050384	0.00478532	0.00478532	19	0.00293238	0.00289843	0.00289843	19	0.00293233	0.0028984	0.0028984	0	0	0	0	53	0.00851428	0.00822469	0.00822469	22	0.00382114	0.00364307	0.00364307	22	0.00382128	0.00364326	0.00364326	1	0.0025402	0.0024155	0.0024155	5	0.00078407	0.000748096	0.000748096	5	0.000784057	0.00074808	0.00074808	0	0	0	0	9	0.00145458	0.00140913	0.00140913	6	0.000970026	0.000931086	0.000931086	22	0.00362008	0.00348193	0.00348193	22	0.00362019	0.00348195	0.00348195	2	0.00468022	0.00446849	0.00446849	6	0.000969985	0.000931039	0.000931039	1	0.00320883	0.00307515	0.00307515	15	0.00239496	0.00227146	0.00227146	84	0.0133348	0.0126016	0.0126016	140	0.0212111	0.0201769	0.0201769	71	0.0117579	0.0112622	0.0112622	144	0.0217515	0.0209555	0.0209555	80	0.0130606	0.0125251	0.0125251	83	0.0130714	0.0126165	0.0126165	64	0.0107655	0.0102379	0.0102379	88	0.0141316	0.0135906	0.0135906	108	0.0176721	0.0168094	0.0168094	157	0.0248205	0.023335	0.023335	140	0.0233737	0.0224959	0.0224959	205	0.0327017	0.0308913	0.0308913	149	0.0243366	0.0230741	0.0230741	167	0.0258808	0.0243248	0.0243248	237	0.0376798	0.036318	0.036318	209	0.033126	0.0314517	0.0314517	2	0.000301783	0.000266112	0.000266112	0	0	0	0	4	0.000594277	0.00054676	0.00054676	1	0.000125588	0.000109601	0.000109601	1	0.000140722	0.000136881	0.000136881	2	0.000265381	0.000273566	0.000273566	974	0.163671	0.154954	0.154954	43	0.00769539	0.00594168	0.00594168	32	0.00580795	0.00432959	0.00432959	25	0.00417493	0.00356104	0.00356104	20	0.00427198	0.00363922	0.00363922	14	0.00237578	0.00203726	0.00203726	26	0.00428027	0.00366954	0.00366954	0	0	0	0	0	0	0	0	0	0	0	0	2	0.000577903	0.000469047	0.000469047	0	0	0	0	0	0	0	0	1	0.000330394	0.000400659	0.000400659	546	0.0761278	0.0707479	0.0707479	0	0	0	0	351	0.049426	0.0507082	0.0507082	0	0	0	0	3	0.000443043	0.000408753	0.000408753	436	0.0619999	0.0589381	0.0589381	9	0.00118081	0.00124085	0.00124085	1	0.000128642	0.000157802	0.000157802	415	0.0614459	0.0565638	0.0565638	1	0.000132648	0.00015316	0.00015316	357	0.0540119	0.0554007	0.0554007	0	0	0	0	6	0.000936074	0.000868471	0.000868471	211	0.0329517	0.0310226	0.0310226	11	0.00152402	0.00157516	0.00157516	13	0.00233914	0.00218818	0.00218818	23	0.00351288	0.00409879	0.00409879	4	0.000604146	0.000545571	0.000545571	0	0	0	0	5	0.000931755	0.000779822	0.000779822	10	0.00178635	0.0015151	0.0015151	16	0.00272378	0.00235125	0.00235125	0	0	0	0	5	0.000884328	0.000717009	0.000717009	7	0.00124304	0.00101081	0.00101081	100	0.0189882	0.0169832	0.0169832	81	0.0150751	0.0136038	0.0136038	3	0.000522777	0.000415786	0.000415786	8	0.00135902	0.0011056	0.0011056	917	0.139402	0.135667	0.135667	982	0.149827	0.146208	0.146208	0	0	0	0	1	0.00015267	0.000149731	0.000149731	1	0.000156458	0.000158674	0.000158674	0	0	0	0	13	0.00190938	0.00179165	0.00179165	10	0.00150749	0.00141661	0.00141661	5	0.000760713	0.000706884	0.000706884	8	0.0012394	0.00115519	0.00115519
METABAT_AS07pgkLD_202	2.19718	21	0.00418184	0.00359082	0.00359082	317	0.0503778	0.0453796	0.0453796	10	0.00471534	0.00553657	0.00553657	7544	1.10737	1.05599	1.05599	881	0.133253	0.124186	0.124186	6	0.00157148	0.00182317	0.00182317	68	0.0132069	0.0121936	0.0121936	0	0	0	0	0	0	0	0	1	0.000167495	0.000193315	0.000193315	0	0	0	0	0	0	0	0	6	0.00105607	0.00135235	0.00135235	2	0.00035319	0.000437173	0.000437173	2	0.000338964	0.000498158	0.000498158	0	0	0	0	9	0.0015815	0.00174536	0.00174536	1	0.000460471	0.000490918	0.000490918	20	0.0054991	0.00645258	0.00645258	777	0.117776	0.106398	0.106398	611	0.094344	0.0858507	0.0858507	489	0.0858283	0.0795757	0.0795757	1634	0.280186	0.258934	0.258934	57	0.0091171	0.00640505	0.00640505	46	0.00710438	0.00528069	0.00528069	46	0.00752011	0.00584773	0.00584773	0	0	0	0	0	0	0	0	0	0	0	0	2108	0.352678	0.335053	0.335053	2351	0.405009	0.386381	0.386381	1548	0.262726	0.243808	0.243808	32	0.00508167	0.00323877	0.00323877	29	0.00454409	0.00291257	0.00291257	32	0.00477433	0.0033423	0.0033423	0	0	0	0	0	0	0	0	0	0	0	0	41	0.006897	0.00578839	0.00578839	41	0.00769348	0.00649629	0.00649629	57	0.010724	0.00900553	0.00900553	1876	0.305385	0.314608	0.314608	1815	0.300964	0.308691	0.308691	1666	0.271188	0.281426	0.281426	1251	0.213926	0.203623	0.203623	1310	0.223754	0.213221	0.213221	1264	0.211947	0.201257	0.201257	1668	0.293629	0.285492	0.285492	1600	0.29	0.28274	0.28274	1655	0.296149	0.290313	0.290313	619	0.121527	0.112478	0.112478	1012	0.169959	0.161117	0.161117	23	0.0504729	0.0482261	0.0482261	1013	0.17013	0.16128	0.16128	3781	0.583544	0.575701	0.575701	3783	0.583841	0.575999	0.575999	91	0.253087	0.25077	0.25077	1015	0.163056	0.157214	0.157214	783	0.135998	0.129416	0.129416	782	0.135829	0.129257	0.129257	20	0.050804	0.048219	0.048219	760	0.119179	0.113496	0.113496	760	0.119177	0.113494	0.113494	17	0.0424873	0.0408478	0.0408478	925	0.149499	0.144554	0.144554	957	0.154719	0.148228	0.148228	1106	0.181991	0.174716	0.174716	1103	0.181503	0.174243	0.174243	34	0.0795638	0.0758211	0.0758211	959	0.155036	0.148531	0.148531	20	0.0641766	0.0613871	0.0613871	613	0.0978742	0.0926522	0.0926522	1691	0.268443	0.253205	0.253205	3843	0.582245	0.552813	0.552813	2328	0.385527	0.368576	0.368576	5687	0.859034	0.826036	0.826036	2441	0.39851	0.381451	0.381451	5871	0.924603	0.890744	0.890744	2758	0.463926	0.440359	0.440359	5671	0.910685	0.874169	0.874169	3686	0.603143	0.572616	0.572616	4186	0.661774	0.620995	0.620995	3927	0.655633	0.629822	0.629822	4101	0.654193	0.616812	0.616812	3456	0.564478	0.534186	0.534186	3661	0.567363	0.532248	0.532248	4361	0.693339	0.667023	0.667023	3963	0.628125	0.595254	0.595254	358	0.0540191	0.0475444	0.0475444	267	0.0342779	0.0311638	0.0311638	133	0.0197597	0.0181455	0.0181455	171	0.0214755	0.0187065	0.0187065	466	0.0655763	0.0636664	0.0636664	2495	0.331063	0.340631	0.340631	466	0.0783067	0.0739965	0.0739965	43	0.00769539	0.00593049	0.00593049	22	0.00399297	0.00297098	0.00297098	91	0.0151968	0.0129378	0.0129378	72	0.0153791	0.0130765	0.0130765	87	0.0147638	0.0126362	0.0126362	106	0.0174503	0.0149322	0.0149322	0	0	0	0	0	0	0	0	3	0.000706364	0.00059425	0.00059425	2	0.000577903	0.000468163	0.000468163	0	0	0	0	9	0.00322023	0.00283729	0.00283729	393	0.129845	0.157162	0.157162	3270	0.45593	0.422911	0.422911	19	0.00300931	0.00346374	0.00346374	5222	0.735334	0.752989	0.752989	217	0.0341812	0.0373913	0.0373913	3485	0.514668	0.473939	0.473939	6692	0.951613	0.902913	0.902913	6952	0.912111	0.956683	0.956683	990	0.127355	0.15593	0.15593	3296	0.488014	0.448393	0.448393	15	0.00198972	0.00229307	0.00229307	4472	0.676587	0.692675	0.692675	183	0.027137	0.0304173	0.0304173	2954	0.46086	0.426771	0.426771	6487	1.01307	0.951963	0.951963	5847	0.810088	0.835691	0.835691	5838	1.05045	0.980809	0.980809	992	0.151512	0.176449	0.176449	1	0.000151036	0.000136136	0.000136136	2	0.000296556	0.000260593	0.000260593	1021	0.190264	0.15894	0.15894	932	0.166488	0.140942	0.140942	1025	0.174492	0.150343	0.150343	0	0	0	0	77	0.0136187	0.0110211	0.0110211	83	0.0147389	0.0119627	0.0119627	15	0.00284822	0.00254267	0.00254267	17	0.0031639	0.00284974	0.00284974	191	0.0332834	0.0264218	0.0264218	147	0.024972	0.0202771	0.0202771	833	0.126633	0.123007	0.123007	790	0.120533	0.1174	0.1174	16	0.00239401	0.0023404	0.0023404	12	0.00183204	0.00179338	0.00179338	9	0.00140812	0.00142537	0.00142537	13	0.00209687	0.00213155	0.00213155	459	0.0674159	0.0631398	0.0631398	480	0.0723594	0.0678691	0.0678691	1036	0.15762	0.14619	0.14619	1003	0.15539	0.144559	0.144559
METABAT_AS07pgkLD_206	1.84122	0	0	0	0	0	0	0	0	0	0	0	0	7	0.00102752	0.00116927	0.00116927	6	0.000907511	0.00100927	0.00100927	0	0	0	0	0	0	0	0	0	0	0	0	0	0	0	0	0	0	0	0	0	0	0	0	0	0	0	0	0	0	0	0	0	0	0	0	0	0	0	0	0	0	0	0	0	0	0	0	0	0	0	0	0	0	0	0	4	0.00060631	0.000653631	0.000653631	5	0.000772046	0.000838365	0.000838365	3	0.000526554	0.000582577	0.000582577	0	0	0	0	0	0	0	0	0	0	0	0	0	0	0	0	0	0	0	0	0	0	0	0	0	0	0	0	81	0.0135517	0.0153634	0.0153634	63	0.0108531	0.0123556	0.0123556	80	0.0135775	0.0150358	0.0150358	0	0	0	0	0	0	0	0	0	0	0	0	0	0	0	0	0	0	0	0	0	0	0	0	6	0.00100932	0.00101085	0.00101085	6	0.00112587	0.00113447	0.00113447	6	0.00112884	0.00113122	0.00113122	180	0.0293014	0.0360222	0.0360222	214	0.0354856	0.0434331	0.0434331	216	0.03516	0.0435415	0.0435415	215	0.0367659	0.0417607	0.0417607	169	0.028866	0.0328251	0.0328251	252	0.0422552	0.0478811	0.0478811	973	0.171284	0.198733	0.198733	681	0.123431	0.143607	0.143607	650	0.116312	0.136064	0.136064	7	0.0013743	0.00151787	0.00151787	1	0.000167944	0.000189986	0.000189986	1	0.00219447	0.00250216	0.00250216	1	0.000167947	0.00018999	0.00018999	3	0.000463008	0.000545095	0.000545095	3	0.000462999	0.000545088	0.000545088	0	0	0	0	7	0.00112453	0.00129385	0.00129385	2	0.000347377	0.000394472	0.000394472	2	0.000347389	0.000394492	0.000394492	1	0.0025402	0.00287706	0.00287706	0	0	0	0	0	0	0	0	0	0	0	0	8	0.00129296	0.0014919	0.0014919	1	0.000161671	0.000184833	0.000184833	2	0.000329098	0.000377023	0.000377023	2	0.000329108	0.000377025	0.000377025	0	0	0	0	1	0.000161664	0.000184824	0.000184824	0	0	0	0	16	0.00255463	0.00288586	0.00288586	12	0.00190498	0.00214422	0.00214422	4	0.000606032	0.000686639	0.000686639	10	0.00165604	0.00188931	0.00188931	1	0.000151052	0.000173331	0.000173331	14	0.0022856	0.00261072	0.00261072	4	0.000629946	0.000724205	0.000724205	11	0.00185032	0.00209588	0.00209588	5	0.000802932	0.000919742	0.000919742	59	0.00965422	0.0109376	0.0109376	33	0.00521704	0.00584202	0.00584202	50	0.00834776	0.00956946	0.00956946	20	0.00319041	0.00358966	0.00358966	40	0.00653331	0.007378	0.007378	50	0.00774874	0.0086745	0.0086745	33	0.00524655	0.00602322	0.00602322	39	0.0061814	0.00699041	0.00699041	0	0	0	0	0	0	0	0	2	0.000297138	0.000325618	0.000325618	0	0	0	0	1	0.000140722	0.000163037	0.000163037	1	0.00013269	0.00016292	0.00016292	74	0.012435	0.0140222	0.0140222	0	0	0	0	0	0	0	0	0	0	0	0	0	0	0	0	0	0	0	0	0	0	0	0	0	0	0	0	0	0	0	0	0	0	0	0	0	0	0	0	0	0	0	0	0	0	0	0	70	0.0231276	0.0334052	0.0334052	0	0	0	0	0	0	0	0	103	0.0145039	0.0177235	0.0177235	389	0.0612741	0.0799873	0.0799873	0	0	0	0	0	0	0	0	361	0.0473636	0.0592824	0.0592824	119	0.0153083	0.0223666	0.0223666	0	0	0	0	0	0	0	0	106	0.0160372	0.0195927	0.0195927	459	0.0680649	0.091042	0.091042	0	0	0	0	0	0	0	0	196	0.0271554	0.0334294	0.0334294	289	0.0520009	0.05794	0.05794	0	0	0	0	0	0	0	0	0	0	0	0	0	0	0	0	1	0.000178635	0.000180461	0.000180461	0	0	0	0	0	0	0	0	0	0	0	0	0	0	0	0	0	0	0	0	0	0	0	0	0	0	0	0	0	0	0	0	17	0.00258434	0.00299567	0.00299567	11	0.0016783	0.00195071	0.00195071	0	0	0	0	0	0	0	0	0	0	0	0	0	0	0	0	1	0.000146876	0.000164154	0.000164154	0	0	0	0	5	0.000760713	0.000841956	0.000841956	5	0.000774626	0.000859953	0.000859953
METABAT_AS07pgkLD_216	1.48011	6	0.00119481	0.00152299	0.00152299	7	0.00111244	0.00148755	0.00148755	0	0	0	0	25	0.00366971	0.00519482	0.00519482	1	0.000151252	0.000209251	0.000209251	0	0	0	0	11	0.0021364	0.00292811	0.00292811	0	0	0	0	0	0	0	0	0	0	0	0	1	0.000163231	0.000304482	0.000304482	0	0	0	0	1	0.000176012	0.000334589	0.000334589	0	0	0	0	1	0.000169482	0.000369751	0.000369751	32	0.00581804	0.00903	0.00903	36	0.00632601	0.0103637	0.0103637	0	0	0	0	2	0.00054991	0.000957868	0.000957868	5	0.000757888	0.00101638	0.00101638	4	0.000617637	0.000834324	0.000834324	4	0.000702072	0.000966282	0.000966282	2	0.000342944	0.000470478	0.000470478	0	0	0	0	0	0	0	0	1	0.000163481	0.000188713	0.000188713	0	0	0	0	0	0	0	0	0	0	0	0	0	0	0	0	0	0	0	0	0	0	0	0	0	0	0	0	0	0	0	0	0	0	0	0	0	0	0	0	0	0	0	0	0	0	0	0	0	0	0	0	0	0	0	0	0	0	0	0	410	0.066742	0.102069	0.102069	503	0.0834077	0.126995	0.126995	487	0.0792727	0.122121	0.122121	456	0.0779779	0.110181	0.110181	445	0.0760081	0.107521	0.107521	405	0.0679102	0.0957262	0.0957262	380	0.066894	0.0965502	0.0965502	466	0.0844624	0.122244	0.122244	378	0.0676401	0.0984312	0.0984312	235	0.0461371	0.0633895	0.0633895	381	0.0639866	0.0900449	0.0900449	0	0	0	0	381	0.0639877	0.0900467	0.0900467	241	0.037195	0.0544728	0.0544728	241	0.0371942	0.0544722	0.0544722	0	0	0	0	1180	0.189563	0.271318	0.271318	232	0.0402957	0.0569228	0.0569228	232	0.0402971	0.0569257	0.0569257	0	0	0	0	153	0.0239925	0.0339181	0.0339181	153	0.0239921	0.0339174	0.0339174	0	0	0	0	1513	0.244531	0.350995	0.350995	214	0.0345976	0.0492045	0.0492045	169	0.0278088	0.0396311	0.0396311	168	0.0276451	0.0393969	0.0393969	1	0.00234011	0.00331042	0.00331042	214	0.0345961	0.0492021	0.0492021	0	0	0	0	1377	0.219858	0.308959	0.308959	157	0.0249234	0.034898	0.034898	52	0.00787842	0.0111041	0.0111041	324	0.0536558	0.0761485	0.0761485	24	0.00362525	0.00517487	0.00517487	367	0.0599153	0.0851353	0.0851353	64	0.0100791	0.0144143	0.0144143	377	0.0634155	0.0893566	0.0893566	51	0.0081899	0.0116702	0.0116702	374	0.0611979	0.0862486	0.0862486	43	0.00679797	0.00946955	0.00946955	450	0.0751298	0.107138	0.107138	63	0.0100498	0.0140662	0.0140662	424	0.0692531	0.0972874	0.0972874	38	0.00588904	0.00820106	0.00820106	351	0.0558042	0.0796955	0.0796955	78	0.0123628	0.0173918	0.0173918	0	0	0	0	2	0.000256763	0.00034653	0.00034653	0	0	0	0	1	0.000125588	0.000162394	0.000162394	0	0	0	0	0	0	0	0	9	0.00151236	0.00212148	0.00212148	6	0.00107378	0.00122842	0.00122842	5	0.000907492	0.00100235	0.00100235	3	0.000500992	0.000633156	0.000633156	2	0.000427198	0.000539214	0.000539214	1	0.000169699	0.000215611	0.000215611	3	0.000493878	0.000627353	0.000627353	0	0	0	0	0	0	0	0	0	0	0	0	1	0.000288951	0.000347487	0.000347487	23	0.00823478	0.0125704	0.0125704	0	0	0	0	1	0.000330394	0.000593647	0.000593647	0	0	0	0	0	0	0	0	0	0	0	0	1	0.000157517	0.00025579	0.00025579	0	0	0	0	0	0	0	0	0	0	0	0	13	0.00167234	0.00303955	0.00303955	0	0	0	0	0	0	0	0	1	0.000151294	0.000229932	0.000229932	0	0	0	0	0	0	0	0	1	0.000156169	0.000217845	0.000217845	0	0	0	0	5	0.000899669	0.00124699	0.00124699	23	0.00351288	0.00607307	0.00607307	0	0	0	0	2	0.000296556	0.000386844	0.000386844	3	0.000559053	0.000693266	0.000693266	1	0.000178635	0.000224489	0.000224489	3	0.000510708	0.000653211	0.000653211	0	0	0	0	5	0.000884328	0.00106237	0.00106237	5	0.000887883	0.00106978	0.00106978	13	0.00246846	0.00327126	0.00327126	10	0.00186112	0.00248845	0.00248845	0	0	0	0	1	0.000169878	0.000204767	0.000204767	2	0.00030404	0.000438417	0.000438417	0	0	0	0	12	0.00179551	0.00260569	0.00260569	13	0.00198471	0.00288408	0.00288408	221	0.0345771	0.0519578	0.0519578	163	0.0262915	0.0396746	0.0396746	21	0.00308439	0.00428827	0.00428827	13	0.00195973	0.00272864	0.00272864	68	0.0103457	0.0142443	0.0142443	59	0.00914058	0.0126232	0.0126232
METABAT_AS07pgkLD_22	1.0137	0	0	0	0	0	0	0	0	0	0	0	0	0	0	0	0	0	0	0	0	0	0	0	0	0	0	0	0	0	0	0	0	0	0	0	0	0	0	0	0	0	0	0	0	0	0	0	0	0	0	0	0	0	0	0	0	0	0	0	0	0	0	0	0	0	0	0	0	0	0	0	0	0	0	0	0	0	0	0	0	0	0	0	0	0	0	0	0	0	0	0	0	0	0	0	0	0	0	0	0	1	0.000163481	0.000275542	0.000275542	0	0	0	0	0	0	0	0	0	0	0	0	0	0	0	0	0	0	0	0	0	0	0	0	0	0	0	0	0	0	0	0	0	0	0	0	0	0	0	0	0	0	0	0	0	0	0	0	0	0	0	0	0	0	0	0	0	0	0	0	727	0.118345	0.264259	0.264259	989	0.163996	0.364587	0.364587	842	0.137059	0.30829	0.30829	381	0.0651526	0.134416	0.134416	361	0.0616605	0.127357	0.127357	294	0.0492978	0.101463	0.101463	312	0.0549235	0.115747	0.115747	300	0.0543749	0.114907	0.114907	231	0.0413356	0.0878292	0.0878292	0	0	0	0	1	0.000167944	0.00034508	0.00034508	0	0	0	0	1	0.000167947	0.000345087	0.000345087	0	0	0	0	0	0	0	0	0	0	0	0	0	0	0	0	1	0.000173688	0.000358248	0.000358248	1	0.000173694	0.000358267	0.000358267	0	0	0	0	0	0	0	0	0	0	0	0	0	0	0	0	0	0	0	0	0	0	0	0	0	0	0	0	0	0	0	0	0	0	0	0	0	0	0	0	0	0	0	0	0	0	0	0	1	0.000158748	0.000324553	0.000324553	0	0	0	0	1	0.000165604	0.000343164	0.000343164	0	0	0	0	0	0	0	0	0	0	0	0	1	0.000168211	0.000346076	0.000346076	0	0	0	0	0	0	0	0	0	0	0	0	0	0	0	0	0	0	0	0	0	0	0	0	0	0	0	0	0	0	0	0	0	0	0	0	0	0	0	0	0	0	0	0	0	0	0	0	0	0	0	0	0	0	0	0	0	0	0	0	0	0	0	0	0	0	0	0	0	0	0	0	0	0	0	0	0	0	0	0	0	0	0	0	0	0	0	0	0	0	0	0	0	0	0	0	4	0.000941819	0.00171738	0.00171738	0	0	0	0	14	0.00501248	0.0111721	0.0111721	0	0	0	0	0	0	0	0	0	0	0	0	0	0	0	0	0	0	0	0	0	0	0	0	0	0	0	0	0	0	0	0	0	0	0	0	0	0	0	0	0	0	0	0	0	0	0	0	0	0	0	0	0	0	0	0	0	0	0	0	1	0.000156169	0.000318078	0.000318078	0	0	0	0	0	0	0	0	0	0	0	0	0	0	0	0	0	0	0	0	0	0	0	0	0	0	0	0	0	0	0	0	0	0	0	0	1	0.000176866	0.000310237	0.000310237	0	0	0	0	0	0	0	0	0	0	0	0	0	0	0	0	0	0	0	0	0	0	0	0	0	0	0	0	2	0.000299252	0.0006341	0.0006341	2	0.000305341	0.000647858	0.000647858	18	0.00281624	0.00617898	0.00617898	13	0.00209687	0.00462013	0.00462013	0	0	0	0	0	0	0	0	7	0.001065	0.00214099	0.00214099	5	0.000774626	0.00156197	0.00156197
METABAT_AS07pgkLD_224	2.26594	2	0.000398271	0.000331606	0.000331606	3	0.000476761	0.00041643	0.00041643	0	0	0	0	14	0.00205504	0.00190022	0.00190022	0	0	0	0	2	0.000523826	0.000589282	0.000589282	7	0.00135953	0.00121713	0.00121713	1	0.000406048	0.000408228	0.000408228	2	0.000332423	0.000366195	0.000366195	0	0	0	0	0	0	0	0	4	0.000656118	0.00080779	0.00080779	0	0	0	0	0	0	0	0	0	0	0	0	10	0.00181814	0.00184325	0.00184325	6	0.00105434	0.00112827	0.00112827	0	0	0	0	2	0.00054991	0.00062568	0.00062568	1	0.000151578	0.000132779	0.000132779	1	0.000154409	0.000136245	0.000136245	5	0.00087759	0.000788969	0.000788969	0	0	0	0	0	0	0	0	0	0	0	0	0	0	0	0	0	0	0	0	0	0	0	0	0	0	0	0	0	0	0	0	0	0	0	0	0	0	0	0	0	0	0	0	0	0	0	0	0	0	0	0	0	0	0	0	0	0	0	0	0	0	0	0	0	0	0	0	0	0	0	0	0	0	0	0	516	0.0839972	0.0839084	0.0839084	738	0.122375	0.121709	0.121709	727	0.118339	0.119081	0.119081	290	0.0495912	0.0457704	0.0457704	307	0.052437	0.0484525	0.0484525	294	0.0492978	0.045391	0.045391	372	0.0654857	0.0617389	0.0617389	361	0.0654311	0.0618577	0.0618577	282	0.0504617	0.0479663	0.0479663	2	0.000392657	0.000352392	0.000352392	1	0.000167944	0.000154376	0.000154376	0	0	0	0	1	0.000167947	0.000154379	0.000154379	0	0	0	0	0	0	0	0	0	0	0	0	4	0.000642587	0.000600763	0.000600763	0	0	0	0	0	0	0	0	0	0	0	0	1	0.000156814	0.000144806	0.000144806	2	0.000313623	0.000289606	0.000289606	0	0	0	0	0	0	0	0	3	0.000485013	0.000450567	0.000450567	0	0	0	0	0	0	0	0	0	0	0	0	3	0.000484993	0.000450544	0.000450544	0	0	0	0	3	0.000478993	0.000439678	0.000439678	1	0.000158748	0.000145193	0.000145193	1	0.000151508	0.000139485	0.000139485	1	0.000165604	0.000153519	0.000153519	0	0	0	0	1	0.000163257	0.000151527	0.000151527	2	0.000314973	0.000294232	0.000294232	1	0.000168211	0.000154822	0.000154822	3	0.000481759	0.00044841	0.00044841	4	0.000654523	0.000602541	0.000602541	1	0.000158092	0.000143849	0.000143849	2	0.00033391	0.000311032	0.000311032	1	0.00015952	0.000145842	0.000145842	4	0.000653331	0.000599511	0.000599511	2	0.00030995	0.000281944	0.000281944	2	0.000317973	0.000296622	0.000296622	3	0.000475492	0.000436936	0.000436936	0	0	0	0	0	0	0	0	0	0	0	0	0	0	0	0	0	0	0	0	0	0	0	0	1	0.00016804	0.000153973	0.000153973	34	0.00608473	0.00454694	0.00454694	23	0.00417446	0.00301178	0.00301178	19	0.00317295	0.00261933	0.00261933	6	0.00128159	0.00105664	0.00105664	9	0.00152729	0.00126753	0.00126753	10	0.00164626	0.00136596	0.00136596	0	0	0	0	0	0	0	0	17	0.00400273	0.00326524	0.00326524	11	0.00317847	0.00249677	0.00249677	21	0.00751872	0.00749696	0.00749696	10	0.00357804	0.00305689	0.00305689	0	0	0	0	0	0	0	0	0	0	0	0	0	0	0	0	0	0	0	0	0	0	0	0	0	0	0	0	0	0	0	0	0	0	0	0	1	0.000148062	0.000131914	0.000131914	0	0	0	0	0	0	0	0	0	0	0	0	0	0	0	0	0	0	0	0	0	0	0	0	0	0	0	0	1	0.000152734	0.000172475	0.000172475	3	0.000453109	0.000396015	0.000396015	1	0.000148278	0.000126343	0.000126343	40	0.00745404	0.00603788	0.00603788	14	0.00250089	0.00205291	0.00205291	8	0.00136189	0.00113781	0.00113781	0	0	0	0	28	0.00495224	0.00388608	0.00388608	44	0.00781337	0.00614925	0.00614925	7	0.00132917	0.00115058	0.00115058	9	0.00167501	0.00146291	0.00146291	25	0.00435647	0.00335342	0.00335342	19	0.00322768	0.00254132	0.00254132	2	0.00030404	0.000286374	0.000286374	0	0	0	0	2	0.000299252	0.000283673	0.000283673	3	0.000458011	0.000434742	0.000434742	3	0.000469373	0.000460709	0.000460709	1	0.000161297	0.000158991	0.000158991	0	0	0	0	2	0.000301498	0.000274208	0.000274208	2	0.000304285	0.000273658	0.000273658	0	0	0	0
METABAT_AS07pgkLD_225	1.78072	102	0.0203118	0.0215201	0.0215201	42	0.00667466	0.0074186	0.0074186	0	0	0	0	44	0.0064587	0.00759944	0.00759944	0	0	0	0	0	0	0	0	640	0.1243	0.141603	0.141603	0	0	0	0	2	0.000332423	0.000465977	0.000465977	2	0.000334989	0.000477052	0.000477052	10	0.00163231	0.00253081	0.00253081	3	0.000492089	0.000770925	0.000770925	0	0	0	0	1	0.000176595	0.000269708	0.000269708	0	0	0	0	13	0.00236358	0.00304916	0.00304916	2	0.000351445	0.000478567	0.000478567	0	0	0	0	0	0	0	0	3	0.000454733	0.000506879	0.000506879	2	0.000308818	0.00034674	0.00034674	2	0.000351036	0.00040158	0.00040158	1	0.000171472	0.000195527	0.000195527	0	0	0	0	0	0	0	0	0	0	0	0	0	0	0	0	0	0	0	0	0	0	0	0	0	0	0	0	0	0	0	0	0	0	0	0	0	0	0	0	0	0	0	0	0	0	0	0	0	0	0	0	0	0	0	0	0	0	0	0	0	0	0	0	0	0	0	0	0	0	0	0	568	0.0924621	0.117532	0.117532	501	0.083076	0.105137	0.105137	532	0.0865977	0.110885	0.110885	681	0.116454	0.136769	0.136769	705	0.120417	0.141586	0.141586	609	0.102117	0.119644	0.119644	585	0.102982	0.123545	0.123545	660	0.119625	0.143907	0.143907	671	0.12007	0.145232	0.145232	1105	0.216943	0.247748	0.247748	1380	0.231763	0.271089	0.271089	1	0.00219447	0.00258717	0.00258717	1381	0.231934	0.271291	0.271291	4198	0.647902	0.788685	0.788685	4196	0.647581	0.7883	0.7883	0	0	0	0	1505	0.241773	0.287628	0.287628	1344	0.233437	0.274092	0.274092	1343	0.233271	0.273902	0.273902	0	0	0	0	2749	0.431082	0.50654	0.50654	2750	0.431231	0.506713	0.506713	1	0.00249925	0.00296477	0.00296477	2555	0.412939	0.492665	0.492665	3332	0.538688	0.636788	0.636788	641	0.105476	0.124941	0.124941	637	0.104821	0.124163	0.124163	0	0	0	0	3332	0.538665	0.636756	0.636756	1	0.00320883	0.0037872	0.0037872	2193	0.350144	0.408983	0.408983	37	0.00587368	0.00683598	0.00683598	7	0.00106056	0.00124244	0.00124244	109	0.0180509	0.0212932	0.0212932	6	0.000906313	0.00107532	0.00107532	77	0.0125708	0.0148468	0.0148468	9	0.00141738	0.00168482	0.00168482	136	0.0228767	0.0267931	0.0267931	21	0.00337231	0.00399416	0.00399416	1623	0.265573	0.311098	0.311098	12	0.00189711	0.00219655	0.00219655	2154	0.359622	0.426259	0.426259	21	0.00334993	0.00389721	0.00389721	1895	0.309516	0.361409	0.361409	15	0.00232462	0.00269077	0.00269077	1891	0.300643	0.356876	0.356876	30	0.00475492	0.00555994	0.00555994	2	0.000301783	0.00032773	0.00032773	6	0.00077029	0.000864094	0.000864094	0	0	0	0	0	0	0	0	2	0.000281443	0.000337152	0.000337152	3	0.000398071	0.000505365	0.000505365	79	0.0132752	0.0154783	0.0154783	45	0.00805332	0.00765782	0.00765782	21	0.00381147	0.00349919	0.00349919	24	0.00400794	0.00421017	0.00421017	18	0.00384478	0.00403369	0.00403369	34	0.00576975	0.00609324	0.00609324	17	0.00279864	0.00295487	0.00295487	0	0	0	0	0	0	0	0	72	0.0169527	0.0175975	0.0175975	75	0.0216714	0.021662	0.021662	835	0.298958	0.379319	0.379319	0	0	0	0	0	0	0	0	0	0	0	0	0	0	0	0	0	0	0	0	0	0	0	0	0	0	0	0	0	0	0	0	0	0	0	0	0	0	0	0	0	0	0	0	0	0	0	0	0	0	0	0	0	0	0	0	0	0	0	0	0	0	0	0	0	0	0	0	4	0.000719735	0.000829184	0.000829184	304	0.0464311	0.0667195	0.0667195	3	0.000453109	0.000503923	0.000503923	1	0.000148278	0.00016077	0.00016077	63	0.0117401	0.0121009	0.0121009	66	0.0117899	0.0123151	0.0123151	75	0.0127677	0.0135735	0.0135735	0	0	0	0	7	0.00123806	0.00123624	0.00123624	9	0.00159819	0.00160053	0.00160053	89	0.0168995	0.0186149	0.0186149	77	0.0143306	0.0159264	0.0159264	55	0.00958424	0.00938777	0.00938777	76	0.0129107	0.0129352	0.0129352	21	0.00319242	0.00382627	0.00382627	20	0.00305146	0.00366726	0.00366726	410	0.0613466	0.0739987	0.0739987	366	0.0558774	0.0674907	0.0674907	357	0.0558553	0.069763	0.069763	324	0.0522603	0.0655494	0.0655494	377	0.0553721	0.0639886	0.0639886	373	0.0562293	0.0650745	0.0650745	474	0.0721156	0.0825293	0.0825293	449	0.0695614	0.0798476	0.0798476
METABAT_AS07pgkLD_227	1.53226	18	0.00358444	0.00441347	0.00441347	71	0.0112833	0.0145745	0.0145745	1	0.000471534	0.000793916	0.000793916	49	0.00719264	0.0098353	0.0098353	23	0.00347879	0.00464897	0.00464897	0	0	0	0	123	0.0238889	0.0316272	0.0316272	2	0.000812097	0.00120739	0.00120739	0	0	0	0	0	0	0	0	1	0.000163231	0.000294118	0.000294118	0	0	0	0	0	0	0	0	0	0	0	0	0	0	0	0	0	0	0	0	6	0.00105434	0.0016685	0.0016685	0	0	0	0	0	0	0	0	73	0.0110652	0.014334	0.014334	87	0.0134336	0.0175289	0.0175289	18	0.00315932	0.00420027	0.00420027	12	0.00205767	0.00272679	0.00272679	0	0	0	0	0	0	0	0	0	0	0	0	0	0	0	0	0	0	0	0	1	0.000122707	0.000201459	0.000201459	0	0	0	0	0	0	0	0	0	0	0	0	0	0	0	0	0	0	0	0	0	0	0	0	0	0	0	0	0	0	0	0	0	0	0	0	0	0	0	0	0	0	0	0	0	0	0	0	1579	0.257038	0.379711	0.379711	1713	0.28405	0.417771	0.417771	1437	0.233911	0.348081	0.348081	6126	1.04757	1.42981	1.42981	6037	1.03115	1.40901	1.40901	5806	0.973547	1.3256	1.3256	5618	0.988975	1.37884	1.37884	7048	1.27745	1.78594	1.78594	6037	1.08027	1.51853	1.51853	957	0.187886	0.249357	0.249357	2533	0.425402	0.57827	0.57827	0	0	0	0	2533	0.425409	0.578282	0.578282	482	0.0743899	0.105238	0.105238	480	0.0740798	0.1048	0.1048	0	0	0	0	615	0.0987977	0.136594	0.136594	1968	0.341819	0.466428	0.466428	1970	0.342178	0.466926	0.466926	0	0	0	0	358	0.0561394	0.0766627	0.0766627	358	0.0561385	0.0766611	0.0766611	0	0	0	0	406	0.0656178	0.0909807	0.0909807	421	0.0680635	0.093505	0.093505	1712	0.281708	0.387806	0.387806	1710	0.281387	0.387356	0.387356	0	0	0	0	422	0.0682223	0.0937224	0.0937224	0	0	0	0	478	0.0763195	0.103599	0.103599	1066	0.169225	0.228886	0.228886	217	0.0328772	0.0447611	0.0447611	2180	0.361017	0.494919	0.494919	173	0.026132	0.0360326	0.0360326	2218	0.362104	0.497012	0.497012	324	0.0510256	0.0704887	0.0704887	2586	0.434993	0.592073	0.592073	409	0.0656798	0.090405	0.090405	563	0.0921241	0.125415	0.125415	37	0.00584941	0.00787089	0.00787089	718	0.119874	0.165126	0.165126	82	0.0130807	0.0176852	0.0176852	584	0.0953863	0.129439	0.129439	50	0.00774874	0.0104236	0.0104236	614	0.0976176	0.134665	0.134665	103	0.0163252	0.0221844	0.0221844	0	0	0	0	0	0	0	0	0	0	0	0	0	0	0	0	0	0	0	0	0	0	0	0	27	0.00453708	0.00614784	0.00614784	8	0.0014317	0.00158214	0.00158214	10	0.00181498	0.00193647	0.00193647	8	0.00133598	0.00163095	0.00163095	3	0.000640797	0.000781292	0.000781292	7	0.00118789	0.00145791	0.00145791	7	0.00115238	0.001414	0.001414	0	0	0	0	0	0	0	0	4	0.000941819	0.00113617	0.00113617	16	0.00462322	0.00537057	0.00537057	31	0.0110991	0.016366	0.016366	0	0	0	0	3	0.000991182	0.00172033	0.00172033	9	0.00125485	0.00166908	0.00166908	0	0	0	0	0	0	0	0	1	0.000157517	0.000247084	0.000247084	0	0	0	0	0	0	0	0	0	0	0	0	7	0.000900491	0.00158098	0.00158098	2	0.000296125	0.000390153	0.000390153	0	0	0	0	0	0	0	0	1	0.00014829	0.000238343	0.000238343	0	0	0	0	0	0	0	0	0	0	0	0	108	0.0194328	0.0260182	0.0260182	129	0.0197027	0.0329027	0.0329027	0	0	0	0	0	0	0	0	0	0	0	0	1	0.000178635	0.000216849	0.000216849	4	0.000680944	0.000841305	0.000841305	0	0	0	0	4	0.000707462	0.000820973	0.000820973	11	0.00195334	0.00227341	0.00227341	0	0	0	0	0	0	0	0	10	0.00174259	0.00198364	0.00198364	12	0.00203853	0.00237357	0.00237357	34	0.00516868	0.00719942	0.00719942	9	0.00137316	0.00191786	0.00191786	23	0.00344139	0.00482426	0.00482426	20	0.00305341	0.00428603	0.00428603	100	0.0156458	0.0227101	0.0227101	104	0.0167749	0.0244523	0.0244523	94	0.0138063	0.0185418	0.0185418	79	0.0119092	0.0160174	0.0160174	259	0.0394049	0.0524074	0.0524074	255	0.0395059	0.0527009	0.0527009
METABAT_AS07pgkLD_231	2.90566	2	0.000398271	0.000258599	0.000258599	9	0.00143028	0.00097424	0.00097424	1	0.000471534	0.000418661	0.000418661	2429	0.356549	0.257103	0.257103	790	0.119489	0.0842062	0.0842062	2	0.000523826	0.000459544	0.000459544	3	0.000582656	0.000406785	0.000406785	0	0	0	0	0	0	0	0	0	0	0	0	0	0	0	0	0	0	0	0	0	0	0	0	0	0	0	0	0	0	0	0	3	0.000545442	0.00043123	0.00043123	0	0	0	0	2	0.000920942	0.00074244	0.00074244	0	0	0	0	604	0.0915529	0.0625419	0.0625419	457	0.070565	0.0485557	0.0485557	622	0.109172	0.0765392	0.0765392	423	0.0725327	0.0506873	0.0506873	0	0	0	0	0	0	0	0	0	0	0	0	0	0	0	0	0	0	0	0	0	0	0	0	7	0.00117113	0.000841323	0.000841323	4	0.000689084	0.000497101	0.000497101	14	0.00237607	0.00166735	0.00166735	0	0	0	0	0	0	0	0	0	0	0	0	0	0	0	0	0	0	0	0	0	0	0	0	3	0.000504659	0.000320271	0.000320271	4	0.000750583	0.000479252	0.000479252	7	0.00131699	0.000836285	0.000836285	73400	11.9484	9.30797	9.30797	68563	11.3691	8.81777	8.81777	78674	12.8064	10.0495	10.0495	17420	2.97889	2.14407	2.14407	19674	3.36041	2.42144	2.42144	16629	2.78834	2.00213	2.00213	30131	5.30417	3.89971	3.89971	33066	5.9932	4.41847	4.41847	30738	5.50032	4.07724	4.07724	1137	0.223225	0.156228	0.156228	1725	0.289703	0.20767	0.20767	57	0.125085	0.0903755	0.0903755	1725	0.289708	0.207674	0.207674	1832	0.282744	0.21093	0.21093	1831	0.282584	0.210812	0.210812	66	0.183558	0.137531	0.137531	2619	0.420734	0.306748	0.306748	1278	0.221974	0.159727	0.159727	1278	0.221981	0.159735	0.159735	57	0.144791	0.103917	0.103917	1223	0.191784	0.138107	0.138107	1224	0.191937	0.138217	0.138217	48	0.119964	0.0872134	0.0872134	3180	0.513952	0.375784	0.375784	1314	0.212436	0.153899	0.153899	876	0.144145	0.104641	0.104641	873	0.143656	0.104284	0.104284	59	0.138067	0.0994913	0.0994913	1313	0.212265	0.153774	0.153774	25	0.0802208	0.0580242	0.0580242	1352	0.215866	0.154523	0.154523	1174	0.18637	0.132929	0.132929	1816	0.275139	0.197536	0.197536	1449	0.239961	0.173474	0.173474	2038	0.307844	0.223842	0.223842	1762	0.287659	0.208209	0.208209	1891	0.297807	0.216947	0.216947	1868	0.314218	0.225534	0.225534	2484	0.398896	0.289541	0.289541	4752	0.777573	0.558221	0.558221	1127	0.17817	0.126425	0.126425	6434	1.07419	0.780297	0.780297	1912	0.305003	0.217457	0.217457	3676	0.600411	0.429651	0.429651	1449	0.224559	0.159296	0.159296	7762	1.23405	0.897739	0.897739	2282	0.361691	0.259188	0.259188	11	0.00165981	0.00110466	0.00110466	4	0.000513527	0.000353037	0.000353037	17	0.00252568	0.00175383	0.00175383	4	0.000502352	0.000330886	0.000330886	4	0.000562886	0.000413244	0.000413244	10	0.0013269	0.00103237	0.00103237	9760	1.64007	1.17192	1.17192	22	0.00393718	0.00229439	0.00229439	13	0.00235948	0.00132752	0.00132752	31	0.00517692	0.00333274	0.00333274	25	0.00533997	0.00343337	0.00343337	19	0.00322427	0.00208677	0.00208677	23	0.00378639	0.00245001	0.00245001	0	0	0	0	0	0	0	0	2	0.00047091	0.000299571	0.000299571	0	0	0	0	0	0	0	0	0	0	0	0	60	0.0198236	0.0181438	0.0181438	4	0.000557713	0.000391186	0.000391186	0	0	0	0	11	0.00154896	0.00119941	0.00119941	0	0	0	0	3	0.000443043	0.000308506	0.000308506	11	0.00156422	0.00112229	0.00112229	6	0.000787207	0.000624355	0.000624355	178	0.0228982	0.0212	0.0212	6	0.000888374	0.000617227	0.000617227	2	0.000265296	0.000231195	0.000231195	18	0.00272329	0.00210825	0.00210825	4	0.000593159	0.000502749	0.000502749	7	0.00109209	0.000764724	0.000764724	13	0.0020302	0.00144259	0.00144259	3	0.000415643	0.000324232	0.000324232	1106	0.199007	0.140507	0.140507	5	0.00076367	0.000672512	0.000672512	0	0	0	0	0	0	0	0	13	0.00242256	0.00153028	0.00153028	15	0.00267952	0.00171528	0.00171528	14	0.0023833	0.00155278	0.00155278	0	0	0	0	19	0.00336045	0.00205642	0.00205642	21	0.00372911	0.00228872	0.00228872	47	0.00892443	0.00602447	0.00602447	22	0.00409446	0.0027887	0.0027887	6	0.00104555	0.000627628	0.000627628	4	0.000679511	0.000417224	0.000417224	17418	2.64789	1.94494	1.94494	16948	2.58581	1.9045	1.9045	1	0.000149626	0.000110609	0.000110609	3	0.000458011	0.000339028	0.000339028	0	0	0	0	1	0.000161297	0.000123987	0.000123987	349	0.0512596	0.0363026	0.0363026	325	0.0489934	0.0347485	0.0347485	722	0.109847	0.0770403	0.0770403	671	0.103955	0.0731289	0.0731289
METABAT_AS07pgkLD_232	2.40976	26	0.00517752	0.00405359	0.00405359	20	0.00317841	0.0026105	0.0026105	2	0.000943067	0.00100963	0.00100963	31	0.00455045	0.00395651	0.00395651	5	0.000756259	0.000642625	0.000642625	1	0.000261913	0.000277056	0.000277056	215	0.041757	0.0351522	0.0351522	1	0.000406048	0.000383864	0.000383864	0	0	0	0	1	0.000167495	0.000176261	0.000176261	1	0.000163231	0.000187017	0.000187017	0	0	0	0	0	0	0	0	1	0.000176595	0.000199304	0.000199304	0	0	0	0	0	0	0	0	0	0	0	0	2	0.000920942	0.000895224	0.000895224	1	0.000274955	0.000294168	0.000294168	20	0.00303155	0.00249709	0.00249709	26	0.00401464	0.00333095	0.00333095	4	0.000702072	0.000593504	0.000593504	3	0.000514417	0.000433461	0.000433461	0	0	0	0	0	0	0	0	1	0.000163481	0.00011591	0.00011591	0	0	0	0	0	0	0	0	0	0	0	0	0	0	0	0	0	0	0	0	0	0	0	0	0	0	0	0	0	0	0	0	0	0	0	0	0	0	0	0	0	0	0	0	0	0	0	0	0	0	0	0	0	0	0	0	1	0.000188141	0.000144054	0.000144054	732	0.119159	0.111928	0.111928	715	0.118562	0.110878	0.110878	618	0.100597	0.0951854	0.0951854	594	0.101576	0.0881551	0.0881551	632	0.107949	0.0937926	0.0937926	537	0.0900439	0.0779597	0.0779597	457	0.0804488	0.0713191	0.0713191	731	0.132494	0.117782	0.117782	664	0.118818	0.106201	0.106201	66	0.0129577	0.0109349	0.0109349	216	0.0362759	0.0313551	0.0313551	0	0	0	0	216	0.0362765	0.0313557	0.0313557	36	0.0055561	0.00499788	0.00499788	36	0.00555598	0.00499782	0.00499782	0	0	0	0	80	0.0128517	0.0112981	0.0112981	171	0.0297007	0.02577	0.02577	171	0.0297017	0.0257713	0.0257713	0	0	0	0	20	0.00313628	0.00272327	0.00272327	20	0.00313623	0.00272321	0.00272321	0	0	0	0	69	0.0111518	0.00983176	0.00983176	25	0.00404178	0.00353063	0.00353063	144	0.023695	0.0207411	0.0207411	144	0.0236958	0.0207413	0.0207413	0	0	0	0	25	0.00404161	0.00353045	0.00353045	0	0	0	0	72	0.0114958	0.00992248	0.00992248	83	0.0131761	0.0113318	0.0113318	8	0.00121206	0.00104928	0.00104928	259	0.0428915	0.0373883	0.0373883	6	0.000906313	0.00079462	0.00079462	231	0.0377124	0.0329136	0.0329136	10	0.00157487	0.00138335	0.00138335	235	0.0395295	0.0342116	0.0342116	9	0.00144528	0.00126494	0.00126494	29	0.00474529	0.0041077	0.0041077	2	0.000316185	0.000270527	0.000270527	23	0.00383997	0.00336339	0.00336339	7	0.00111664	0.000959961	0.000959961	29	0.00473665	0.00408704	0.00408704	4	0.000619899	0.000530233	0.000530233	12	0.00190784	0.00167351	0.00167351	9	0.00142648	0.00123257	0.00123257	0	0	0	0	0	0	0	0	0	0	0	0	0	0	0	0	1	0.000140722	0.000124571	0.000124571	0	0	0	0	19	0.00319276	0.00275088	0.00275088	5	0.000894813	0.000628759	0.000628759	3	0.000544495	0.000369395	0.000369395	1	0.000166997	0.000129631	0.000129631	1	0.000213599	0.000165597	0.000165597	2	0.000339397	0.000264863	0.000264863	1	0.000164626	0.000128443	0.000128443	0	0	0	0	1	0.000185317	0.000183217	0.000183217	7	0.00164818	0.00126427	0.00126427	45	0.0130028	0.00960443	0.00960443	146	0.052273	0.0490109	0.0490109	0	0	0	0	0	0	0	0	2	0.000278856	0.000235844	0.000235844	1	0.000158385	0.000166221	0.000166221	2	0.000281629	0.000262951	0.000262951	1	0.000157517	0.00015711	0.00015711	0	0	0	0	1	0.000142202	0.000123022	0.000123022	1	0.000131201	0.000125473	0.000125473	0	0	0	0	1	0.000148062	0.000124041	0.000124041	0	0	0	0	0	0	0	0	0	0	0	0	0	0	0	0	0	0	0	0	1	0.000138548	0.000130318	0.000130318	2	0.000359868	0.000306367	0.000306367	97	0.0148152	0.0157316	0.0157316	1	0.000151036	0.000124126	0.000124126	1	0.000148278	0.000118803	0.000118803	2	0.000372702	0.000283876	0.000283876	5	0.000893175	0.000689423	0.000689423	2	0.000340472	0.000267474	0.000267474	0	0	0	0	6	0.00106119	0.000783031	0.000783031	6	0.00106546	0.000788487	0.000788487	1	0.000189882	0.000154558	0.000154558	1	0.000186112	0.000152844	0.000152844	2	0.000348518	0.000252262	0.000252262	6	0.00101927	0.000754626	0.000754626	11	0.00167222	0.00148105	0.00148105	6	0.000915438	0.000812988	0.000812988	153	0.0228927	0.0204058	0.0204058	138	0.0210685	0.0188046	0.0188046	99	0.0154893	0.014296	0.014296	102	0.0164523	0.0152491	0.0152491	68	0.00998754	0.00852888	0.00852888	55	0.00829119	0.00709065	0.00709065	33	0.00502071	0.00424586	0.00424586	26	0.00402805	0.00341673	0.00341673
METABAT_AS07pgkLD_28	1.50323	0	0	0	0	0	0	0	0	7	0.00330073	0.00566475	0.00566475	0	0	0	0	0	0	0	0	0	0	0	0	0	0	0	0	26	0.0105573	0.0159992	0.0159992	0	0	0	0	0	0	0	0	1	0.000163231	0.000299799	0.000299799	0	0	0	0	0	0	0	0	0	0	0	0	0	0	0	0	0	0	0	0	1	0.000175723	0.000283454	0.000283454	164	0.0755172	0.117678	0.117678	114	0.0313449	0.0537588	0.0537588	0	0	0	0	0	0	0	0	0	0	0	0	0	0	0	0	0	0	0	0	0	0	0	0	0	0	0	0	1	0.000121937	0.000200668	0.000200668	0	0	0	0	0	0	0	0	0	0	0	0	0	0	0	0	0	0	0	0	0	0	0	0	0	0	0	0	0	0	0	0	0	0	0	0	0	0	0	0	1	0.000119919	0.000218301	0.000218301	0	0	0	0	0	0	0	0	0	0	0	0	512	0.0833461	0.125501	0.125501	443	0.0734585	0.110127	0.110127	457	0.0743894	0.112836	0.112836	305	0.0521563	0.0725621	0.0725621	296	0.0505582	0.0704194	0.0704194	239	0.0400754	0.0556215	0.0556215	160	0.0281659	0.0400275	0.0400275	251	0.0454937	0.0648311	0.0648311	255	0.0456302	0.0653808	0.0653808	0	0	0	0	0	0	0	0	2	0.00438895	0.0061295	0.0061295	0	0	0	0	0	0	0	0	0	0	0	0	0	0	0	0	0	0	0	0	1	0.000173688	0.000241584	0.000241584	1	0.000173694	0.000241596	0.000241596	2	0.0050804	0.0070479	0.0070479	0	0	0	0	0	0	0	0	0	0	0	0	0	0	0	0	0	0	0	0	0	0	0	0	0	0	0	0	0	0	0	0	0	0	0	0	4	0.0128353	0.0179452	0.0179452	0	0	0	0	0	0	0	0	0	0	0	0	0	0	0	0	0	0	0	0	0	0	0	0	0	0	0	0	0	0	0	0	0	0	0	0	0	0	0	0	0	0	0	0	0	0	0	0	0	0	0	0	1	0.000163333	0.000225923	0.000225923	0	0	0	0	0	0	0	0	0	0	0	0	0	0	0	0	0	0	0	0	0	0	0	0	0	0	0	0	0	0	0	0	0	0	0	0	1	0.00016804	0.000232095	0.000232095	0	0	0	0	0	0	0	0	0	0	0	0	0	0	0	0	0	0	0	0	0	0	0	0	0	0	0	0	0	0	0	0	0	0	0	0	0	0	0	0	6	0.0021482	0.00322879	0.00322879	12	0.00429364	0.00552947	0.00552947	0	0	0	0	0	0	0	0	0	0	0	0	0	0	0	0	0	0	0	0	0	0	0	0	0	0	0	0	0	0	0	0	0	0	0	0	0	0	0	0	0	0	0	0	0	0	0	0	0	0	0	0	0	0	0	0	0	0	0	0	0	0	0	0	0	0	0	0	3	0.000458202	0.000779958	0.000779958	0	0	0	0	0	0	0	0	0	0	0	0	0	0	0	0	0	0	0	0	0	0	0	0	0	0	0	0	0	0	0	0	0	0	0	0	2	0.000372224	0.000490036	0.000490036	0	0	0	0	0	0	0	0	0	0	0	0	0	0	0	0	1	0.000149626	0.000213802	0.000213802	0	0	0	0	0	0	0	0	1	0.000161297	0.000239659	0.000239659	0	0	0	0	0	0	0	0	0	0	0	0	0	0	0	0
METABAT_AS07pgkLD_31	2.5434	12	0.00238962	0.00177258	0.00177258	0	0	0	0	2	0.000943067	0.000956581	0.000956581	20	0.00293577	0.00241846	0.00241846	3	0.000453756	0.000365315	0.000365315	1	0.000261913	0.000262498	0.000262498	114	0.0221409	0.0176595	0.0176595	2	0.000812097	0.000727387	0.000727387	5	0.000831058	0.000815614	0.000815614	3	0.000502484	0.000500999	0.000500999	0	0	0	0	0	0	0	0	2	0.000352024	0.000389421	0.000389421	2	0.00035319	0.000377663	0.000377663	2	0.000338964	0.000430346	0.000430346	5	0.000909069	0.000821082	0.000821082	5	0.000878613	0.00083765	0.00083765	0	0	0	0	1	0.000274955	0.000278711	0.000278711	5	0.000757888	0.00059147	0.00059147	7	0.00108086	0.000849672	0.000849672	7	0.00122863	0.000984057	0.000984057	6	0.00102883	0.00082137	0.00082137	0	0	0	0	0	0	0	0	0	0	0	0	0	0	0	0	0	0	0	0	0	0	0	0	0	0	0	0	0	0	0	0	0	0	0	0	0	0	0	0	0	0	0	0	0	0	0	0	0	0	0	0	0	0	0	0	0	0	0	0	0	0	0	0	0	0	0	0	0	0	0	0	599	0.0975084	0.086779	0.086779	641	0.106291	0.0941794	0.0941794	614	0.0999455	0.0896002	0.0896002	1752	0.299599	0.246351	0.246351	1606	0.274312	0.225816	0.225816	1401	0.234919	0.192705	0.192705	2899	0.510331	0.428644	0.428644	3136	0.568399	0.478735	0.478735	2910	0.520721	0.440974	0.440974	7	0.0013743	0.00109882	0.00109882	11	0.00184738	0.00151288	0.00151288	19	0.041695	0.0344158	0.0344158	11	0.00184741	0.00151291	0.00151291	4	0.000617344	0.00052614	0.00052614	4	0.000617332	0.000526134	0.000526134	16	0.0444988	0.0380895	0.0380895	9	0.00144582	0.00120425	0.00120425	11	0.00191057	0.00157061	0.00157061	11	0.00191064	0.0015707	0.0015707	15	0.038103	0.0312414	0.0312414	4	0.000627256	0.000516034	0.000516034	4	0.000627245	0.000516024	0.000516024	7	0.0174948	0.0145301	0.0145301	11	0.00177782	0.00148502	0.00148502	9	0.00145504	0.00120424	0.00120424	9	0.00148094	0.00122821	0.00122821	9	0.00148099	0.00122821	0.00122821	30	0.0702034	0.0577941	0.0577941	9	0.00145498	0.00120418	0.00120418	28	0.0898473	0.0742431	0.0742431	8	0.00127731	0.00104457	0.00104457	0	0	0	0	1	0.000151508	0.000124268	0.000124268	4	0.000662417	0.000547085	0.000547085	1	0.000151052	0.000125478	0.000125478	3	0.000489771	0.000404989	0.000404989	1	0.000157487	0.000131067	0.000131067	3	0.000504633	0.000413795	0.000413795	1	0.000160586	0.000133164	0.000133164	2	0.000327262	0.000268404	0.000268404	0	0	0	0	2	0.00033391	0.000277101	0.000277101	2	0.000319041	0.000259863	0.000259863	2	0.000326666	0.000267054	0.000267054	0	0	0	0	1	0.000158986	0.000132131	0.000132131	1	0.000158497	0.000129756	0.000129756	0	0	0	0	0	0	0	0	0	0	0	0	0	0	0	0	0	0	0	0	0	0	0	0	6	0.00100824	0.000823052	0.000823052	52	0.00930605	0.0061955	0.0061955	45	0.00816743	0.00524978	0.00524978	30	0.00500992	0.00368459	0.00368459	11	0.00234959	0.00172585	0.00172585	14	0.00237578	0.00175662	0.00175662	14	0.00230476	0.00170372	0.00170372	1	0.000193355	0.000191846	0.000191846	0	0	0	0	62	0.0145982	0.0106094	0.0106094	54	0.0156034	0.0109197	0.0109197	71	0.0254204	0.0225817	0.0225817	0	0	0	0	0	0	0	0	0	0	0	0	0	0	0	0	2	0.000281629	0.000249134	0.000249134	0	0	0	0	0	0	0	0	0	0	0	0	0	0	0	0	0	0	0	0	1	0.000148062	0.000117523	0.000117523	0	0	0	0	2	0.000302588	0.000267614	0.000267614	0	0	0	0	0	0	0	0	0	0	0	0	0	0	0	0	13	0.00233914	0.00188675	0.00188675	39	0.00595663	0.00599272	0.00599272	4	0.000604146	0.000470417	0.000470417	1	0.000148278	0.00011256	0.00011256	19	0.00354067	0.00255512	0.00255512	2	0.00035727	0.000261279	0.000261279	14	0.0023833	0.00177394	0.00177394	0	0	0	0	14	0.00247612	0.00173107	0.00173107	11	0.00195334	0.0013696	0.0013696	37	0.00702562	0.00541816	0.00541816	25	0.0046528	0.00362032	0.00362032	9	0.00156833	0.00107553	0.00107553	10	0.00169878	0.00119162	0.00119162	2	0.00030404	0.000255133	0.000255133	1	0.000152573	0.000128378	0.000128378	29	0.00433915	0.00366453	0.00366453	34	0.00519079	0.00438957	0.00438957	19	0.00297269	0.00259951	0.00259951	27	0.00435503	0.00382444	0.00382444	1	0.000146876	0.000118834	0.000118834	2	0.000301498	0.000244294	0.000244294	2	0.000304285	0.000243804	0.000243804	3	0.000464775	0.000373522	0.000373522
METABAT_AS07pgkLD_39	1.51993	0	0	0	0	0	0	0	0	0	0	0	0	0	0	0	0	0	0	0	0	0	0	0	0	2	0.000388437	0.000518434	0.000518434	0	0	0	0	0	0	0	0	0	0	0	0	0	0	0	0	0	0	0	0	0	0	0	0	0	0	0	0	0	0	0	0	0	0	0	0	0	0	0	0	0	0	0	0	0	0	0	0	0	0	0	0	0	0	0	0	1	0.000175518	0.000235241	0.000235241	2	0.000342944	0.000458151	0.000458151	0	0	0	0	0	0	0	0	0	0	0	0	0	0	0	0	0	0	0	0	0	0	0	0	0	0	0	0	0	0	0	0	0	0	0	0	0	0	0	0	0	0	0	0	0	0	0	0	0	0	0	0	0	0	0	0	0	0	0	0	0	0	0	0	0	0	0	0	0	0	0	0	8	0.00130228	0.00193941	0.00193941	11	0.00182402	0.00270447	0.00270447	9	0.001465	0.00219773	0.00219773	641	0.109614	0.150823	0.150823	621	0.10607	0.146114	0.146114	679	0.113854	0.156284	0.156284	1005	0.176917	0.24866	0.24866	1323	0.239793	0.337964	0.337964	1259	0.225288	0.319254	0.319254	10	0.00196328	0.00262675	0.00262675	2	0.000335888	0.000460293	0.000460293	0	0	0	0	2	0.000335893	0.000460302	0.000460302	6	0.000926016	0.00132064	0.00132064	6	0.000925997	0.00132062	0.00132062	0	0	0	0	13	0.00208841	0.00291078	0.00291078	2	0.000347377	0.000477857	0.000477857	2	0.000347389	0.000477882	0.000477882	0	0	0	0	0	0	0	0	0	0	0	0	0	0	0	0	13	0.00210106	0.0029368	0.0029368	98	0.0158438	0.0219426	0.0219426	6	0.000987294	0.00137016	0.00137016	6	0.000987324	0.00137017	0.00137017	0	0	0	0	97	0.0156814	0.0217176	0.0217176	3	0.00962649	0.013311	0.013311	27	0.00431094	0.00589931	0.00589931	0	0	0	0	0	0	0	0	1	0.000165604	0.000228868	0.000228868	0	0	0	0	1	0.000163257	0.000225899	0.000225899	0	0	0	0	4	0.000672843	0.000923241	0.000923241	0	0	0	0	1	0.000163631	0.000224569	0.000224569	0	0	0	0	0	0	0	0	0	0	0	0	0	0	0	0	0	0	0	0	0	0	0	0	1	0.000158497	0.00021713	0.00021713	0	0	0	0	0	0	0	0	0	0	0	0	0	0	0	0	0	0	0	0	0	0	0	0	3	0.00050412	0.000688634	0.000688634	1	0.000178963	0.000199372	0.000199372	0	0	0	0	1	0.000166997	0.000205523	0.000205523	0	0	0	0	1	0.000169699	0.000209962	0.000209962	1	0.000164626	0.000203639	0.000203639	0	0	0	0	0	0	0	0	9	0.00211909	0.00257711	0.00257711	3	0.000866854	0.00101515	0.00101515	373	0.133547	0.198517	0.198517	0	0	0	0	0	0	0	0	0	0	0	0	0	0	0	0	0	0	0	0	0	0	0	0	0	0	0	0	0	0	0	0	0	0	0	0	0	0	0	0	0	0	0	0	0	0	0	0	0	0	0	0	0	0	0	0	0	0	0	0	0	0	0	0	0	0	0	0	0	0	0	0	1	0.000152734	0.000257129	0.000257129	0	0	0	0	0	0	0	0	3	0.000559053	0.000675102	0.000675102	0	0	0	0	4	0.000680944	0.000848129	0.000848129	0	0	0	0	18	0.00318358	0.00372435	0.00372435	13	0.0023085	0.00270855	0.00270855	3	0.000569645	0.000735128	0.000735128	5	0.00093056	0.00121163	0.00121163	0	0	0	0	0	0	0	0	1	0.00015202	0.000213465	0.000213465	0	0	0	0	36	0.00538653	0.00761227	0.00761227	42	0.00641216	0.00907368	0.00907368	1154	0.180552	0.264201	0.264201	1082	0.174524	0.256462	0.256462	7	0.00102813	0.00139197	0.00139197	8	0.00120599	0.00163517	0.00163517	10	0.00152143	0.00203986	0.00203986	13	0.00201403	0.00270851	0.00270851
METABAT_AS07pgkLD_4	1.9762	11	0.00219049	0.00209123	0.00209123	2	0.000317841	0.000318322	0.000318322	0	0	0	0	7	0.00102752	0.00108941	0.00108941	0	0	0	0	0	0	0	0	104	0.0201987	0.0207344	0.0207344	5	0.00203024	0.0023404	0.0023404	20	0.00332423	0.00419884	0.00419884	15	0.00251242	0.00322397	0.00322397	27	0.00440724	0.00615727	0.00615727	26	0.00426477	0.00602045	0.00602045	14	0.00246417	0.00350834	0.00350834	5	0.000882976	0.00121515	0.00121515	13	0.00220327	0.00360011	0.00360011	40	0.00727256	0.00845398	0.00845398	20	0.00351445	0.00431228	0.00431228	5	0.00230235	0.00272907	0.00272907	0	0	0	0	0	0	0	0	0	0	0	0	0	0	0	0	1	0.000171472	0.000176186	0.000176186	0	0	0	0	0	0	0	0	0	0	0	0	0	0	0	0	0	0	0	0	0	0	0	0	0	0	0	0	0	0	0	0	0	0	0	0	0	0	0	0	0	0	0	0	0	0	0	0	0	0	0	0	0	0	0	0	0	0	0	0	0	0	0	0	0	0	0	0	0	0	0	0	363	0.0590911	0.0676829	0.0676829	276	0.0457664	0.0521905	0.0521905	292	0.0475311	0.0548413	0.0548413	1360	0.232566	0.246118	0.246118	1536	0.262356	0.277962	0.277962	1355	0.227206	0.239871	0.239871	861	0.151568	0.163846	0.163846	1246	0.225837	0.244806	0.244806	1303	0.233162	0.254126	0.254126	2	0.000392657	0.000404057	0.000404057	5	0.000839719	0.000885049	0.000885049	0	0	0	0	5	0.000839734	0.000885067	0.000885067	4	0.000617344	0.000677152	0.000677152	4	0.000617332	0.000677143	0.000677143	0	0	0	0	12	0.00192776	0.00206653	0.00206653	9	0.00156319	0.00165388	0.00165388	9	0.00156325	0.00165396	0.00165396	0	0	0	0	1	0.000156814	0.000166036	0.000166036	1	0.000156811	0.000166033	0.000166033	0	0	0	0	18	0.00290916	0.0031275	0.0031275	10	0.00161671	0.00172208	0.00172208	7	0.00115184	0.00122945	0.00122945	7	0.00115188	0.00122946	0.00122946	0	0	0	0	10	0.00161664	0.001722	0.001722	0	0	0	0	11	0.00175631	0.00184852	0.00184852	3	0.000476244	0.000499442	0.000499442	0	0	0	0	2	0.000331209	0.000352054	0.000352054	0	0	0	0	4	0.000653028	0.000694971	0.000694971	5	0.000787433	0.000843425	0.000843425	4	0.000672843	0.000710082	0.000710082	2	0.000321173	0.000342769	0.000342769	6	0.000981785	0.00103632	0.00103632	1	0.000158092	0.000164939	0.000164939	5	0.000834776	0.000891584	0.000891584	1	0.00015952	0.000167224	0.000167224	4	0.000653331	0.000687407	0.000687407	0	0	0	0	2	0.000317973	0.00034011	0.00034011	0	0	0	0	0	0	0	0	0	0	0	0	0	0	0	0	0	0	0	0	0	0	0	0	0	0	0	0	15	0.0025206	0.0026482	0.0026482	0	0	0	0	1	0.000181498	0.000150146	0.000150146	5	0.000834987	0.000790356	0.000790356	0	0	0	0	0	0	0	0	4	0.000658503	0.000626489	0.000626489	0	0	0	0	0	0	0	0	16	0.00376728	0.00352374	0.00352374	18	0.00520112	0.00468462	0.00468462	36	0.0128892	0.0147362	0.0147362	0	0	0	0	0	0	0	0	0	0	0	0	0	0	0	0	0	0	0	0	0	0	0	0	0	0	0	0	0	0	0	0	0	0	0	0	0	0	0	0	0	0	0	0	0	0	0	0	0	0	0	0	0	0	0	0	2	0.000312025	0.000321255	0.000321255	1	0.000156169	0.000163159	0.000163159	0	0	0	0	2	0.000359868	0.000373582	0.000373582	215	0.0328378	0.0425189	0.0425189	15	0.00226555	0.00227038	0.00227038	0	0	0	0	9	0.00167716	0.0015577	0.0015577	6	0.00107181	0.00100881	0.00100881	5	0.00085118	0.00081539	0.00081539	0	0	0	0	0	0	0	0	1	0.000177577	0.000160246	0.000160246	3	0.000569645	0.0005654	0.0005654	3	0.000558336	0.000559131	0.000559131	2	0.000348518	0.000307606	0.000307606	2	0.000339755	0.000306728	0.000306728	2	0.00030404	0.00032836	0.00032836	0	0	0	0	135	0.0201995	0.0219553	0.0219553	138	0.0210685	0.0229301	0.0229301	107	0.016741	0.0188411	0.0188411	159	0.0256463	0.0289858	0.0289858	13	0.00190938	0.00198824	0.00198824	33	0.00497471	0.00518777	0.00518777	7	0.001065	0.00109823	0.00109823	10	0.00154925	0.00160243	0.00160243
METABAT_AS07pgkLD_40	2.13394	34	0.0067706	0.00598602	0.00598602	8	0.00127136	0.00117917	0.00117917	2	0.000943067	0.00114013	0.00114013	42	0.00616512	0.0060533	0.0060533	8	0.00121001	0.0011611	0.0011611	0	0	0	0	396	0.0769105	0.0731142	0.0731142	4	0.00162419	0.00173392	0.00173392	0	0	0	0	0	0	0	0	3	0.000489694	0.00063357	0.00063357	0	0	0	0	0	0	0	0	2	0.00035319	0.00045013	0.00045013	0	0	0	0	8	0.00145451	0.00156581	0.00156581	6	0.00105434	0.00119806	0.00119806	1	0.000460471	0.000505468	0.000505468	4	0.00109982	0.00132877	0.00132877	52	0.00788204	0.00733162	0.00733162	27	0.00416905	0.00390617	0.00390617	9	0.00157966	0.00150799	0.00150799	7	0.00120031	0.00114214	0.00114214	0	0	0	0	0	0	0	0	0	0	0	0	0	0	0	0	0	0	0	0	0	0	0	0	5	0.000836523	0.000818272	0.000818272	1	0.000172271	0.000169218	0.000169218	2	0.000339439	0.000324334	0.000324334	1	0.000158802	0.000104211	0.000104211	1	0.000156693	0.00010341	0.00010341	0	0	0	0	0	0	0	0	0	0	0	0	0	0	0	0	1	0.00016822	0.000145365	0.000145365	3	0.000562937	0.000489427	0.000489427	2	0.000376281	0.000325349	0.000325349	357	0.0581144	0.0616439	0.0616439	373	0.061851	0.0653191	0.0653191	384	0.0625066	0.0667891	0.0667891	1487	0.254283	0.249209	0.249209	1447	0.247154	0.2425	0.2425	1345	0.225529	0.220501	0.220501	1712	0.301375	0.301707	0.301707	1922	0.348362	0.349708	0.349708	1739	0.31118	0.314089	0.314089	10	0.00196328	0.00187095	0.00187095	20	0.00335888	0.00327851	0.00327851	1	0.00219447	0.00215893	0.00215893	20	0.00335893	0.00327858	0.00327858	32	0.00493875	0.00501678	0.00501678	32	0.00493865	0.00501672	0.00501672	1	0.00278118	0.00283739	0.00283739	24	0.00385552	0.00382754	0.00382754	12	0.00208426	0.00204217	0.00204217	12	0.00208433	0.00204228	0.00204228	0	0	0	0	10	0.00156814	0.00153763	0.00153763	10	0.00156811	0.0015376	0.0015376	0	0	0	0	20	0.0032324	0.00321814	0.00321814	5	0.000808355	0.000797396	0.000797396	12	0.00197459	0.00195184	0.00195184	12	0.00197465	0.00195185	0.00195185	0	0	0	0	5	0.000808321	0.000797356	0.000797356	0	0	0	0	29	0.00463027	0.00451313	0.00451313	4	0.000634992	0.000616698	0.000616698	1	0.000151508	0.000148113	0.000148113	7	0.00115923	0.00114111	0.00114111	2	0.000302104	0.00029911	0.00029911	7	0.0011428	0.0011263	0.0011263	4	0.000629946	0.000624864	0.000624864	4	0.000672843	0.000657594	0.000657594	3	0.000481759	0.000476148	0.000476148	7	0.00114542	0.00111967	0.00111967	1	0.000158092	0.000152747	0.000152747	6	0.00100173	0.000990816	0.000990816	3	0.000478561	0.000464589	0.000464589	8	0.00130666	0.00127319	0.00127319	0	0	0	0	5	0.000794932	0.000787425	0.000787425	4	0.00063399	0.000618618	0.000618618	0	0	0	0	0	0	0	0	1	0.000148569	0.000140476	0.000140476	0	0	0	0	2	0.000281443	0.000281345	0.000281345	1	0.00013269	0.000140572	0.000140572	128	0.0215091	0.0209276	0.0209276	45	0.00805332	0.00639027	0.00639027	61	0.0110714	0.00848188	0.00848188	49	0.00818287	0.00717295	0.00717295	30	0.00640797	0.00561002	0.00561002	32	0.00543036	0.00478556	0.00478556	30	0.00493878	0.00435135	0.00435135	0	0	0	0	0	0	0	0	96	0.0226037	0.0195796	0.0195796	223	0.0644362	0.0537473	0.0537473	101	0.0361614	0.0382872	0.0382872	3	0.00107341	0.000973793	0.000973793	0	0	0	0	0	0	0	0	0	0	0	0	3	0.000422444	0.000445408	0.000445408	0	0	0	0	11	0.00162449	0.00154027	0.00154027	5	0.000711008	0.000694616	0.000694616	3	0.000393604	0.000425074	0.000425074	0	0	0	0	4	0.00059225	0.000560294	0.000560294	0	0	0	0	5	0.00075647	0.000797411	0.000797411	0	0	0	0	6	0.000936074	0.000892525	0.000892525	4	0.000624677	0.000604395	0.000604395	0	0	0	0	11	0.00197927	0.00190282	0.00190282	30	0.00458202	0.00549432	0.00549432	5	0.000755182	0.000700853	0.000700853	1	0.000148278	0.000134158	0.000134158	55	0.0102493	0.00881563	0.00881563	47	0.00839584	0.00731822	0.00731822	52	0.00885227	0.00785322	0.00785322	0	0	0	0	97	0.017156	0.0142953	0.0142953	117	0.0207765	0.0173629	0.0173629	38	0.0072155	0.00663235	0.00663235	43	0.00800281	0.00742181	0.00742181	31	0.00540202	0.00441545	0.00441545	42	0.00713486	0.00596516	0.00596516	20	0.0030404	0.00304088	0.00304088	18	0.00274631	0.00275422	0.00275422	205	0.0306733	0.0308751	0.0308751	195	0.0297707	0.0300062	0.0300062	84	0.0131424	0.0136978	0.0136978	92	0.0148394	0.0155319	0.0155319	36	0.00528752	0.00509892	0.00509892	43	0.0064822	0.00626014	0.00626014	18	0.00273857	0.00261527	0.00261527	10	0.00154925	0.00148398	0.00148398
METABAT_AS07pgkLD_43	2.81335	15	0.00298703	0.00200313	0.00200313	0	0	0	0	0	0	0	0	0	0	0	0	1	0.000151252	0.000110088	0.000110088	0	0	0	0	27	0.0052439	0.00378119	0.00378119	0	0	0	0	0	0	0	0	0	0	0	0	0	0	0	0	0	0	0	0	0	0	0	0	0	0	0	0	0	0	0	0	0	0	0	0	0	0	0	0	0	0	0	0	0	0	0	0	1	0.000151578	0.000106944	0.000106944	1	0.000154409	0.000109735	0.000109735	0	0	0	0	0	0	0	0	0	0	0	0	0	0	0	0	0	0	0	0	0	0	0	0	0	0	0	0	0	0	0	0	0	0	0	0	0	0	0	0	0	0	0	0	0	0	0	0	0	0	0	0	0	0	0	0	0	0	0	0	0	0	0	0	0	0	0	0	0	0	0	0	0	0	0	0	0	0	0	0	262	0.0426498	0.0343148	0.0343148	240	0.0397969	0.0318787	0.0318787	281	0.0457405	0.0370714	0.0370714	3482	0.595437	0.442629	0.442629	3618	0.617971	0.459908	0.459908	3122	0.523495	0.388221	0.388221	4918	0.865749	0.657399	0.657399	5367	0.972767	0.7407	0.7407	6068	1.08582	0.831299	0.831299	62	0.0121724	0.00879856	0.00879856	28	0.00470243	0.00348147	0.00348147	0	0	0	0	28	0.00470251	0.00348154	0.00348154	29	0.00447574	0.00344851	0.00344851	29	0.00447565	0.00344847	0.00344847	1	0.00278118	0.00215217	0.00215217	35	0.00562263	0.00423385	0.00423385	57	0.00990023	0.00735773	0.00735773	57	0.00990058	0.00735811	0.00735811	2	0.0050804	0.00376584	0.00376584	315	0.0493964	0.0367385	0.0367385	315	0.0493956	0.0367377	0.0367377	8	0.019994	0.0150125	0.0150125	788	0.127357	0.0961742	0.0961742	338	0.0546448	0.0408864	0.0408864	154	0.0253405	0.0189995	0.0189995	154	0.0253413	0.0189996	0.0189996	2	0.00468022	0.00348325	0.00348325	338	0.0546425	0.0408844	0.0408844	27	0.0866384	0.0647223	0.0647223	189	0.0301766	0.02231	0.02231	40	0.00634992	0.00467769	0.00467769	3	0.000454524	0.000337033	0.000337033	81	0.0134139	0.0100155	0.0100155	3	0.000453156	0.000340314	0.000340314	74	0.012081	0.00903121	0.00903121	1	0.000157487	0.000118491	0.000118491	91	0.0153072	0.0113474	0.0113474	2	0.000321173	0.000240774	0.000240774	65	0.010636	0.00788614	0.00788614	0	0	0	0	92	0.0153599	0.0115236	0.0115236	0	0	0	0	72	0.01176	0.00869148	0.00869148	0	0	0	0	81	0.0128779	0.0096757	0.0096757	1	0.000158497	0.000117306	0.000117306	0	0	0	0	0	0	0	0	0	0	0	0	0	0	0	0	0	0	0	0	0	0	0	0	5	0.000840201	0.000620066	0.000620066	2	0.000357925	0.000215424	0.000215424	1	0.000181498	0.000105468	0.000105468	3	0.000500992	0.000333105	0.000333105	1	0.000213599	0.000141841	0.000141841	0	0	0	0	0	0	0	0	0	0	0	0	0	0	0	0	7	0.00164818	0.0010829	0.0010829	15	0.00433427	0.00274221	0.00274221	3	0.0010741	0.000862605	0.000862605	0	0	0	0	0	0	0	0	0	0	0	0	0	0	0	0	0	0	0	0	0	0	0	0	0	0	0	0	0	0	0	0	2	0.000262402	0.000214947	0.000214947	1	0.000128642	0.000123009	0.000123009	0	0	0	0	0	0	0	0	0	0	0	0	1	0.00014829	0.000129811	0.000129811	1	0.000156012	0.000112831	0.000112831	0	0	0	0	0	0	0	0	0	0	0	0	5	0.00076367	0.000694578	0.000694578	0	0	0	0	0	0	0	0	11	0.00204986	0.00133734	0.00133734	11	0.00196498	0.00129915	0.00129915	12	0.00204283	0.00137462	0.00137462	0	0	0	0	1	0.000176866	0.000111784	0.000111784	2	0.000355153	0.000225125	0.000225125	372	0.070636	0.0492476	0.0492476	467	0.0869143	0.0611387	0.0611387	4	0.000697035	0.000432148	0.000432148	1	0.000169878	0.000107729	0.000107729	0	0	0	0	1	0.000152573	0.00011606	0.00011606	295	0.0441396	0.0337004	0.0337004	262	0.0399996	0.0305799	0.0305799	187	0.0292576	0.0231297	0.0231297	191	0.0308078	0.0244585	0.0244585	72	0.010575	0.0077351	0.0077351	78	0.0117584	0.00861328	0.00861328	633	0.0963063	0.0697599	0.0697599	645	0.0999267	0.0726017	0.0726017
METABAT_AS07pgkLD_48	2.23691	0	0	0	0	4	0.000635681	0.000562445	0.000562445	1	0.000471534	0.000543825	0.000543825	5	0.000733943	0.000687459	0.000687459	140	0.0211753	0.0193839	0.0193839	0	0	0	0	0	0	0	0	0	0	0	0	0	0	0	0	0	0	0	0	0	0	0	0	0	0	0	0	0	0	0	0	0	0	0	0	0	0	0	0	0	0	0	0	0	0	0	0	0	0	0	0	0	0	0	0	76	0.0115199	0.0102222	0.0102222	69	0.0106542	0.00952292	0.00952292	168	0.029487	0.0268534	0.0268534	141	0.0241776	0.021947	0.021947	6	0.000959694	0.000662243	0.000662243	7	0.0010811	0.000789313	0.000789313	16	0.00261569	0.00199787	0.00199787	0	0	0	0	0	0	0	0	0	0	0	0	273	0.0456742	0.042621	0.042621	171	0.0294583	0.0276044	0.0276044	207	0.0351319	0.0320233	0.0320233	1	0.000158802	9.94143e-05	9.94143e-05	2	0.000313386	0.0001973	0.0001973	10	0.00149198	0.00102592	0.00102592	0	0	0	0	0	0	0	0	0	0	0	0	4	0.000672878	0.000554693	0.000554693	6	0.00112587	0.000933795	0.000933795	6	0.00112884	0.000931116	0.000931116	1267	0.206249	0.208705	0.208705	1525	0.252876	0.254762	0.254762	1342	0.218448	0.222669	0.222669	582	0.0995244	0.0930486	0.0930486	510	0.0871104	0.0815357	0.0815357	576	0.0965834	0.0900833	0.0900833	821	0.144526	0.138025	0.138025	1109	0.201006	0.192494	0.192494	1069	0.191289	0.18419	0.18419	60	0.0117797	0.0107089	0.0107089	48	0.00806131	0.00750623	0.00750623	9	0.0197503	0.018536	0.018536	48	0.00806144	0.00750638	0.00750638	67	0.0103405	0.0100204	0.0100204	66	0.010186	0.00987069	0.00987069	14	0.0389365	0.0378949	0.0378949	65	0.010442	0.00988908	0.00988908	13	0.00225795	0.00211051	0.00211051	13	0.00225803	0.00211062	0.00211062	7	0.0177814	0.016577	0.016577	44	0.00689982	0.00645415	0.00645415	44	0.0068997	0.00645401	0.00645401	10	0.0249925	0.0236014	0.0236014	43	0.00694966	0.0066005	0.0066005	38	0.0061435	0.00578124	0.00578124	11	0.00181004	0.00170682	0.00170682	11	0.00181009	0.00170684	0.00170684	4	0.00936045	0.00876173	0.00876173	38	0.00614324	0.00578095	0.00578095	8	0.0256706	0.0241188	0.0241188	66	0.0105378	0.00979846	0.00979846	1381	0.219231	0.203114	0.203114	2861	0.433464	0.404245	0.404245	1993	0.330049	0.309934	0.309934	1640	0.247726	0.23398	0.23398	2041	0.333208	0.31328	0.31328	3488	0.549313	0.5198	0.5198	1337	0.224898	0.209683	0.209683	1651	0.265128	0.249978	0.249978	1691	0.2767	0.25803	0.25803	5622	0.888795	0.819215	0.819215	1668	0.278481	0.262767	0.262767	9592	1.53012	1.41707	1.41707	2194	0.358352	0.333099	0.333099	9064	1.40469	1.29435	1.29435	1127	0.179178	0.169316	0.169316	10263	1.62666	1.51416	1.51416	1	0.000150891	0.000130447	0.000130447	0	0	0	0	2	0.000297138	0.000268019	0.000268019	0	0	0	0	3	0.000422165	0.000402591	0.000402591	1	0.00013269	0.000134101	0.000134101	106	0.0178123	0.0165329	0.0165329	3	0.000536888	0.000406407	0.000406407	2	0.000362997	0.000265293	0.000265293	3	0.000500992	0.000418945	0.000418945	0	0	0	0	2	0.000339397	0.00028533	0.00028533	0	0	0	0	0	0	0	0	0	0	0	0	0	0	0	0	0	0	0	0	0	0	0	0	0	0	0	0	0	0	0	0	35	0.00487999	0.00444619	0.00444619	0	0	0	0	82	0.0115468	0.0116141	0.0116141	0	0	0	0	5	0.000738405	0.000667896	0.000667896	107	0.0152156	0.0141805	0.0141805	2	0.000262402	0.000270338	0.000270338	0	0	0	0	24	0.0035535	0.00320702	0.00320702	0	0	0	0	99	0.0149781	0.015062	0.015062	1	0.00014829	0.000163263	0.000163263	12	0.00187215	0.00170288	0.00170288	43	0.00671528	0.00619817	0.00619817	1	0.000138548	0.000140388	0.000140388	60	0.010796	0.00990125	0.00990125	5	0.00076367	0.000873568	0.000873568	0	0	0	0	1	0.000148278	0.000127983	0.000127983	2	0.000372702	0.000305812	0.000305812	3	0.000535905	0.000445618	0.000445618	5	0.00085118	0.000720358	0.000720358	0	0	0	0	2	0.000353731	0.00028118	0.00028118	0	0	0	0	7	0.00132917	0.00116551	0.00116551	6	0.00111667	0.00098793	0.00098793	1	0.000174259	0.000135878	0.000135878	0	0	0	0	198	0.0301	0.028719	0.028719	180	0.0274631	0.0262743	0.0262743	0	0	0	0	0	0	0	0	0	0	0	0	0	0	0	0	21	0.00308439	0.00283745	0.00283745	23	0.00346722	0.00319431	0.00319431	25	0.00380357	0.00346511	0.00346511	32	0.0049576	0.00453015	0.00453015
METABAT_AS07pgkLD_49	2.3787	4	0.000796541	0.000631773	0.000631773	15	0.00238381	0.00198344	0.00198344	2	0.000943067	0.00102282	0.00102282	1186	0.174091	0.153345	0.153345	412	0.0623158	0.0536438	0.0536438	1	0.000261913	0.000280674	0.000280674	9	0.00174797	0.0014907	0.0014907	0	0	0	0	3	0.000498635	0.000523253	0.000523253	2	0.000334989	0.000357126	0.000357126	0	0	0	0	0	0	0	0	0	0	0	0	0	0	0	0	0	0	0	0	2	0.000363628	0.000351174	0.000351174	2	0.000351445	0.00035826	0.00035826	1	0.000460471	0.000453457	0.000453457	2	0.00054991	0.000596019	0.000596019	209	0.0316797	0.0264354	0.0264354	92	0.0142056	0.0119404	0.0119404	55	0.00965349	0.00826725	0.00826725	55	0.00943097	0.00805056	0.00805056	3	0.000479847	0.000311384	0.000311384	0	0	0	0	7	0.00114436	0.000821967	0.000821967	0	0	0	0	0	0	0	0	0	0	0	0	3	0.000501914	0.000440444	0.000440444	2	0.000344542	0.000303613	0.000303613	3	0.000509158	0.000436441	0.000436441	2	0.000317604	0.000186977	0.000186977	3	0.000470079	0.000278309	0.000278309	3	0.000447594	0.00028943	0.00028943	0	0	0	0	0	0	0	0	0	0	0	0	0	0	0	0	0	0	0	0	0	0	0	0	1092	0.177762	0.169156	0.169156	1242	0.205949	0.195117	0.195117	1315	0.214053	0.205183	0.205183	1496	0.255822	0.224919	0.224919	1567	0.267651	0.235589	0.235589	1070	0.179417	0.157367	0.157367	2469	0.434635	0.390342	0.390342	5047	0.914767	0.823812	0.823812	5647	1.01049	0.914984	0.914984	50	0.00981641	0.00839216	0.00839216	106	0.0178021	0.0155881	0.0155881	54	0.118502	0.104586	0.104586	105	0.0176344	0.0154414	0.0154414	82	0.0126556	0.0115327	0.0115327	82	0.0126553	0.0115326	0.0115326	57	0.158527	0.14509	0.14509	196	0.0314868	0.0280419	0.0280419	11	0.00191057	0.00167937	0.00167937	11	0.00191064	0.00167945	0.00167945	8	0.0203216	0.0178158	0.0178158	32	0.00501805	0.00441412	0.00441412	32	0.00501796	0.00441403	0.00441403	15	0.0374888	0.0332919	0.0332919	144	0.0232733	0.0207864	0.0207864	99	0.0160054	0.0141638	0.0141638	56	0.00921474	0.00817132	0.00817132	56	0.00921503	0.00817138	0.00817138	44	0.102965	0.0906339	0.0906339	99	0.0160048	0.0141631	0.0141631	31	0.0994738	0.0878892	0.0878892	19	0.00303362	0.00265262	0.00265262	16	0.00253997	0.00221297	0.00221297	95	0.0143933	0.0126229	0.0126229	14	0.00231846	0.00204738	0.00204738	29	0.00438051	0.00389081	0.00389081	10	0.00163257	0.00144344	0.00144344	54	0.00850427	0.00756766	0.00756766	24	0.00403706	0.00353957	0.00353957	31	0.00497818	0.00441392	0.00441392	16	0.00261809	0.00229591	0.00229591	200	0.0316185	0.027406	0.027406	14	0.00233737	0.00207401	0.00207401	40	0.00638082	0.00555712	0.00555712	14	0.00228666	0.00199882	0.00199882	126	0.0195268	0.0169204	0.0169204	13	0.00206682	0.00183664	0.00183664	112	0.0177517	0.015539	0.015539	2	0.000301783	0.000245342	0.000245342	2	0.000256763	0.000215623	0.000215623	7	0.00103998	0.00088215	0.00088215	2	0.000251176	0.000202094	0.000202094	1	0.000140722	0.000126198	0.000126198	10	0.0013269	0.00126107	0.00126107	2	0.00033608	0.000293347	0.000293347	23	0.00411614	0.00293006	0.00293006	15	0.00272248	0.00187109	0.00187109	35	0.00584491	0.00459634	0.00459634	29	0.00619437	0.00486501	0.00486501	24	0.00407277	0.00321986	0.00321986	30	0.00493878	0.00390361	0.00390361	0	0	0	0	0	0	0	0	2	0.00047091	0.000365936	0.000365936	3	0.000866854	0.000648657	0.000648657	0	0	0	0	1	0.000357804	0.000291197	0.000291197	7	0.00231276	0.00258571	0.00258571	12	0.00167314	0.00143354	0.00143354	0	0	0	0	9	0.00126733	0.00119873	0.00119873	4	0.000630068	0.000636646	0.000636646	4	0.000590724	0.000502466	0.000502466	5	0.000711008	0.000623142	0.000623142	632	0.0829192	0.0803345	0.0803345	3	0.000385925	0.000436457	0.000436457	7	0.00103644	0.000879622	0.000879622	0	0	0	0	2	0.000302588	0.000286144	0.000286144	1	0.00014829	0.000153531	0.000153531	6	0.000936074	0.000800687	0.000800687	4	0.000624677	0.000542204	0.000542204	471	0.065256	0.0621814	0.0621814	508	0.0914064	0.0788335	0.0788335	10	0.00152734	0.00164299	0.00164299	5	0.000755182	0.000628737	0.000628737	3	0.000444835	0.000361062	0.000361062	26	0.00484512	0.00373858	0.00373858	27	0.00482314	0.0037715	0.0037715	49	0.00834156	0.00663869	0.00663869	1	0.000114504	0.000138852	0.000138852	91	0.0160948	0.0120311	0.0120311	76	0.0134958	0.0101179	0.0101179	6	0.00113929	0.000939458	0.000939458	9	0.00167501	0.00139356	0.00139356	108	0.01882	0.0138	0.0138	117	0.0198757	0.0149074	0.0149074	1025	0.155821	0.139809	0.139809	1339	0.204295	0.183801	0.183801	1	0.000149626	0.000135113	0.000135113	0	0	0	0	1	0.000156458	0.000146289	0.000146289	4	0.000645189	0.000605815	0.000605815	31	0.00455315	0.00393894	0.00393894	34	0.00512546	0.00444055	0.00444055	82	0.0124757	0.0106881	0.0106881	82	0.0127039	0.0109165	0.0109165
METABAT_AS07pgkLD_51	1.74235	201	0.0400262	0.0433411	0.0433411	68	0.0108066	0.0122755	0.0122755	0	0	0	0	38	0.00557797	0.00670767	0.00670767	0	0	0	0	0	0	0	0	422	0.0819602	0.0954255	0.0954255	0	0	0	0	0	0	0	0	1	0.000167495	0.000243778	0.000243778	0	0	0	0	0	0	0	0	0	0	0	0	0	0	0	0	0	0	0	0	0	0	0	0	0	0	0	0	0	0	0	0	0	0	0	0	12	0.00181893	0.00207216	0.00207216	21	0.00324259	0.00372093	0.00372093	5	0.00087759	0.00102606	0.00102606	0	0	0	0	0	0	0	0	0	0	0	0	0	0	0	0	0	0	0	0	0	0	0	0	0	0	0	0	0	0	0	0	0	0	0	0	0	0	0	0	0	0	0	0	0	0	0	0	0	0	0	0	0	0	0	0	0	0	0	0	0	0	0	0	0	0	0	0	0	0	0	0	0	0	0	0	1087	0.176948	0.229878	0.229878	1004	0.166484	0.215333	0.215333	985	0.160336	0.209824	0.209824	1660	0.283867	0.340727	0.340727	1794	0.306424	0.368224	0.368224	1526	0.255879	0.3064	0.3064	1407	0.247684	0.303684	0.303684	1564	0.283475	0.348526	0.348526	1563	0.279686	0.345747	0.345747	996	0.195543	0.228227	0.228227	121	0.0203212	0.0242928	0.0242928	0	0	0	0	121	0.0203216	0.0242933	0.0242933	2344	0.361764	0.450068	0.450068	2345	0.361911	0.450255	0.450255	0	0	0	0	112	0.0179924	0.0218762	0.0218762	83	0.0144161	0.0172995	0.0172995	83	0.0144166	0.0173004	0.0173004	0	0	0	0	3551	0.556847	0.668727	0.668727	3554	0.557307	0.669278	0.669278	0	0	0	0	337	0.054466	0.0664125	0.0664125	5395	0.872215	1.05376	1.05376	102	0.016784	0.0203193	0.0203193	103	0.0169491	0.0205186	0.0205186	0	0	0	0	5398	0.872664	1.05429	1.05429	6	0.019253	0.0232236	0.0232236	206	0.0328909	0.0392638	0.0392638	16	0.00253997	0.00302119	0.00302119	3	0.000454524	0.000544201	0.000544201	62	0.0102675	0.0123784	0.0123784	2	0.000302104	0.000366333	0.000366333	47	0.00767308	0.00926188	0.00926188	18	0.00283476	0.00344384	0.00344384	60	0.0100927	0.0120808	0.0120808	4	0.000642345	0.000777546	0.000777546	2208	0.361297	0.432551	0.432551	77	0.0121731	0.0144049	0.0144049	3030	0.505874	0.612815	0.612815	139	0.0221733	0.0263638	0.0263638	2539	0.414702	0.494893	0.494893	84	0.0130179	0.0154001	0.0154001	2594	0.41241	0.500328	0.500328	185	0.029322	0.0350413	0.0350413	0	0	0	0	0	0	0	0	0	0	0	0	0	0	0	0	0	0	0	0	0	0	0	0	57	0.00957829	0.0114138	0.0114138	37	0.00662162	0.00643508	0.00643508	13	0.00235948	0.00221386	0.00221386	28	0.00467592	0.00502002	0.00502002	12	0.00256319	0.00274834	0.00274834	21	0.00356367	0.00384634	0.00384634	22	0.00362177	0.00390815	0.00390815	0	0	0	0	0	0	0	0	58	0.0136564	0.0144879	0.0144879	57	0.0164702	0.0168256	0.0168256	41	0.0146794	0.0190354	0.0190354	0	0	0	0	0	0	0	0	0	0	0	0	0	0	0	0	0	0	0	0	0	0	0	0	0	0	0	0	0	0	0	0	0	0	0	0	0	0	0	0	1	0.000148062	0.000171554	0.000171554	0	0	0	0	0	0	0	0	0	0	0	0	0	0	0	0	0	0	0	0	0	0	0	0	0	0	0	0	91	0.0138988	0.0204117	0.0204117	0	0	0	0	0	0	0	0	0	0	0	0	0	0	0	0	1	0.000170236	0.000184965	0.000184965	0	0	0	0	86	0.0152104	0.0155226	0.0155226	92	0.0163371	0.0167212	0.0167212	20	0.00379763	0.00427523	0.00427523	15	0.00279168	0.00317087	0.00317087	22	0.00383369	0.0038378	0.0038378	11	0.00186865	0.00191342	0.00191342	16	0.00243232	0.00297944	0.00297944	11	0.0016783	0.00206141	0.00206141	39	0.00583541	0.0071939	0.0071939	36	0.00549613	0.0067846	0.0067846	42	0.00657122	0.00838814	0.00838814	45	0.00725838	0.00930455	0.00930455	40	0.00587503	0.00693874	0.00693874	46	0.00693445	0.00820199	0.00820199	79	0.0120193	0.0140578	0.0140578	90	0.0139433	0.0163575	0.0163575
METABAT_AS07pgkLD_52	2.06417	1	0.000199135	0.00018201	0.00018201	0	0	0	0	0	0	0	0	3	0.000440366	0.000446994	0.000446994	0	0	0	0	0	0	0	0	4	0.000776874	0.00076349	0.00076349	0	0	0	0	0	0	0	0	0	0	0	0	0	0	0	0	0	0	0	0	0	0	0	0	0	0	0	0	0	0	0	0	0	0	0	0	0	0	0	0	0	0	0	0	1	0.000274955	0.00034342	0.00034342	0	0	0	0	2	0.000308818	0.000299126	0.000299126	1	0.000175518	0.000173218	0.000173218	1	0.000171472	0.000168678	0.000168678	0	0	0	0	0	0	0	0	0	0	0	0	0	0	0	0	0	0	0	0	0	0	0	0	1	0.000167305	0.000169186	0.000169186	0	0	0	0	0	0	0	0	0	0	0	0	0	0	0	0	0	0	0	0	0	0	0	0	0	0	0	0	0	0	0	0	0	0	0	0	0	0	0	0	0	0	0	0	743	0.120949	0.132632	0.132632	838	0.138958	0.15171	0.15171	629	0.102387	0.1131	0.1131	353	0.0603645	0.0611597	0.0611597	315	0.0538035	0.0545747	0.0545747	317	0.0531544	0.053726	0.053726	925	0.162834	0.168524	0.168524	881	0.159681	0.165716	0.165716	730	0.130628	0.136306	0.136306	7	0.0013743	0.00135393	0.00135393	3	0.000503832	0.000508399	0.000508399	0	0	0	0	3	0.00050384	0.00050841	0.00050841	1	0.000154336	0.000162074	0.000162074	1	0.000154333	0.000162072	0.000162072	0	0	0	0	1	0.000160647	0.000164872	0.000164872	0	0	0	0	0	0	0	0	0	0	0	0	1	0.000156814	0.000158961	0.000158961	1	0.000156811	0.000158957	0.000158957	0	0	0	0	3	0.00048486	0.000499037	0.000499037	7	0.0011317	0.00115409	0.00115409	5	0.000822745	0.000840755	0.000840755	5	0.00082277	0.00084076	0.00084076	0	0	0	0	7	0.00113165	0.00115403	0.00115403	0	0	0	0	1	0.000159664	0.000160886	0.000160886	0	0	0	0	0	0	0	0	0	0	0	0	0	0	0	0	2	0.000326514	0.000332677	0.000332677	2	0.000314973	0.000322993	0.000322993	0	0	0	0	0	0	0	0	1	0.000163631	0.00016536	0.00016536	2	0.000316185	0.000315821	0.000315821	3	0.000500866	0.000512153	0.000512153	0	0	0	0	2	0.000326666	0.000329056	0.000329056	1	0.000154975	0.000154752	0.000154752	2	0.000317973	0.000325616	0.000325616	3	0.000475492	0.000479646	0.000479646	0	0	0	0	0	0	0	0	0	0	0	0	0	0	0	0	0	0	0	0	0	0	0	0	0	0	0	0	8	0.0014317	0.00117445	0.00117445	4	0.000725994	0.000574989	0.000574989	4	0.000667989	0.00060534	0.00060534	3	0.000640797	0.000579965	0.000579965	5	0.000848493	0.000773019	0.000773019	1	0.000164626	0.000149948	0.000149948	0	0	0	0	0	0	0	0	4	0.000941819	0.000843393	0.000843393	8	0.00231161	0.00199333	0.00199333	6	0.0021482	0.00235137	0.00235137	0	0	0	0	0	0	0	0	1	0.000139428	0.000137665	0.000137665	0	0	0	0	0	0	0	0	0	0	0	0	0	0	0	0	1	0.000142202	0.000143619	0.000143619	1	0.000131201	0.000146481	0.000146481	0	0	0	0	1	0.000148062	0.000144808	0.000144808	0	0	0	0	1	0.000151294	0.000164873	0.000164873	0	0	0	0	1	0.000156012	0.000153782	0.000153782	0	0	0	0	0	0	0	0	1	0.000179934	0.000178831	0.000178831	2	0.000305468	0.000378669	0.000378669	0	0	0	0	0	0	0	0	5	0.000931755	0.00082851	0.00082851	0	0	0	0	0	0	0	0	0	0	0	0	1	0.000176866	0.000152355	0.000152355	4	0.000710307	0.000613667	0.000613667	8	0.00151905	0.00144348	0.00144348	5	0.00093056	0.000892172	0.000892172	0	0	0	0	3	0.000509633	0.000440485	0.000440485	1	0.00015202	0.000157184	0.000157184	0	0	0	0	0	0	0	0	1	0.00015267	0.000159079	0.000159079	3	0.000469373	0.000505743	0.000505743	5	0.000806487	0.00087266	0.00087266	0	0	0	0	1	0.000150749	0.000150506	0.000150506	1	0.000152143	0.000150204	0.000150204	1	0.000154925	0.000153414	0.000153414
METABAT_AS07pgkLD_55	2.38054	1	0.000199135	0.000157821	0.000157821	0	0	0	0	54	0.0254628	0.0275948	0.0275948	5931	0.870603	0.766263	0.766263	140	0.0211753	0.0182144	0.0182144	2	0.000523826	0.000560914	0.000560914	3	0.000582656	0.000496518	0.000496518	3	0.00121815	0.00116573	0.00116573	0	0	0	0	0	0	0	0	0	0	0	0	0	0	0	0	0	0	0	0	0	0	0	0	0	0	0	0	0	0	0	0	0	0	0	0	2	0.000920942	0.000906214	0.000906214	3	0.000824865	0.000893339	0.000893339	391	0.0592668	0.0494175	0.0494175	250	0.0386023	0.0324216	0.0324216	838	0.147084	0.125866	0.125866	1128	0.193421	0.164982	0.164982	278	0.0444658	0.0288326	0.0288326	212	0.0327419	0.0224626	0.0224626	251	0.0410337	0.0294506	0.0294506	0	0	0	0	0	0	0	0	0	0	0	0	13	0.00217496	0.00190712	0.00190712	16	0.00275633	0.00242703	0.00242703	11	0.00186691	0.00159905	0.00159905	57	0.00905173	0.00532472	0.00532472	55	0.00861811	0.00509839	0.00509839	96	0.014323	0.00925462	0.00925462	0	0	0	0	0	0	0	0	0	0	0	0	17	0.00285973	0.00221521	0.00221521	19	0.00356527	0.00277861	0.00277861	7	0.00131699	0.00102076	0.00102076	609	0.0991363	0.094264	0.094264	623	0.103306	0.0977973	0.0977973	490	0.079761	0.0763972	0.0763972	4279	0.731727	0.642839	0.642839	3567	0.60926	0.535863	0.535863	3565	0.597777	0.523908	0.523908	2521	0.443789	0.398256	0.398256	3898	0.706511	0.635772	0.635772	4300	0.769451	0.696192	0.696192	3116	0.611759	0.522596	0.522596	1976	0.331857	0.290362	0.290362	157	0.344532	0.30384	0.30384	1976	0.331863	0.290368	0.290368	8311	1.28269	1.16798	1.16798	8304	1.28158	1.16698	1.16698	480	1.33496	1.22086	1.22086	2341	0.376074	0.33467	0.33467	1817	0.315592	0.277187	0.277187	1819	0.31595	0.277506	0.277506	112	0.284502	0.249229	0.249229	12919	2.02588	1.78069	1.78069	12922	2.02632	1.78107	1.78107	484	1.20964	1.07339	1.07339	3468	0.560498	0.500219	0.500219	11448	1.85081	1.63659	1.63659	1995	0.328275	0.290879	0.290879	1998	0.328779	0.291318	0.291318	153	0.358037	0.314916	0.314916	11453	1.85154	1.63723	1.63723	275	0.882428	0.779061	0.779061	1789	0.285639	0.249573	0.249573	1781	0.28273	0.246141	0.246141	2879	0.436192	0.382244	0.382244	860	0.14242	0.125671	0.125671	3834	0.579134	0.513996	0.513996	471	0.0768941	0.0679335	0.0679335	4035	0.635458	0.565036	0.565036	1994	0.335412	0.293853	0.293853	3468	0.556913	0.493408	0.493408	839	0.137286	0.120299	0.120299	964	0.152401	0.131995	0.131995	1112	0.185654	0.164609	0.164609	1092	0.174196	0.151592	0.151592	659	0.107636	0.0940146	0.0940146	1186	0.1838	0.159144	0.159144	765	0.121625	0.107996	0.107996	866	0.137259	0.120057	0.120057	25	0.00377229	0.00306441	0.00306441	262	0.033636	0.0282249	0.0282249	5	0.000742846	0.000629621	0.000629621	4	0.000502352	0.000403876	0.000403876	11	0.00154794	0.0013871	0.0013871	112	0.0148613	0.0141131	0.0141131	602	0.10116	0.0882294	0.0882294	0	0	0	0	2	0.000362997	0.000249287	0.000249287	9	0.00150298	0.001181	0.001181	2	0.000427198	0.000335259	0.000335259	3	0.000509096	0.000402172	0.000402172	2	0.000329252	0.00026004	0.00026004	0	0	0	0	0	0	0	0	0	0	0	0	0	0	0	0	0	0	0	0	573	0.205021	0.166727	0.166727	55	0.0181717	0.0203007	0.0203007	1293	0.180281	0.154345	0.154345	923	0.146189	0.155305	0.155305	6548	0.922055	0.87147	0.87147	30991	4.88161	4.92877	4.92877	63744	9.41378	8.00112	8.00112	7361	1.04675	0.916682	0.916682	2743	0.359885	0.348398	0.348398	96	0.0123496	0.0139559	0.0139559	1510	0.223574	0.189601	0.189601	919	0.121904	0.129668	0.129668	5859	0.886431	0.837612	0.837612	29556	4.38285	4.53426	4.53426	54820	8.5526	7.30997	7.30997	8368	1.30682	1.13342	1.13342	2426	0.336117	0.320033	0.320033	2365	0.425543	0.366727	0.366727	13	0.00198554	0.00213424	0.00213424	1	0.000151036	0.00012565	0.00012565	0	0	0	0	30	0.00559053	0.00431041	0.00431041	27	0.00482314	0.00376859	0.00376859	59	0.0100439	0.00798736	0.00798736	0	0	0	0	2	0.000353731	0.000264215	0.000264215	0	0	0	0	0	0	0	0	2	0.000372224	0.000309441	0.000309441	5	0.000871294	0.000638397	0.000638397	8	0.00135902	0.00101852	0.00101852	1555	0.236391	0.211937	0.211937	1220	0.186139	0.167337	0.167337	0	0	0	0	1	0.00015267	0.000137938	0.000137938	0	0	0	0	2	0.000322595	0.000302674	0.000302674	504	0.0740253	0.0639901	0.0639901	488	0.0735654	0.0636858	0.0636858	1256	0.191091	0.163584	0.163584	1190	0.184361	0.158301	0.158301
METABAT_AS07pgkLD_56	2.98566	0	0	0	0	0	0	0	0	0	0	0	0	2	0.000293577	0.000206022	0.000206022	1	0.000151252	0.000103734	0.000103734	0	0	0	0	9	0.00174797	0.00118765	0.00118765	0	0	0	0	0	0	0	0	0	0	0	0	0	0	0	0	0	0	0	0	1	0.000176012	0.000165869	0.000165869	0	0	0	0	1	0.000169482	0.0001833	0.0001833	0	0	0	0	0	0	0	0	0	0	0	0	0	0	0	0	0	0	0	0	0	0	0	0	0	0	0	0	0	0	0	0	0	0	0	0	0	0	0	0	0	0	0	0	0	0	0	0	0	0	0	0	0	0	0	0	0	0	0	0	0	0	0	0	0	0	0	0	0	0	0	0	0	0	0	0	0	0	0	0	0	0	0	0	0	0	0	0	0	0	0	0	0	0	0	0	0	0	0	0	0	0	0	0	118	0.0192087	0.0145628	0.0145628	136	0.0225516	0.017022	0.017022	96	0.0156267	0.011934	0.011934	1645	0.281302	0.197042	0.197042	1658	0.283194	0.198595	0.198595	1472	0.246824	0.172479	0.172479	6997	1.23173	0.881322	0.881322	7513	1.36173	0.977027	0.977027	8271	1.48003	1.06771	1.06771	15	0.00294492	0.00200583	0.00200583	8	0.00134355	0.000937297	0.000937297	0	0	0	0	8	0.00134357	0.000937316	0.000937316	17	0.00262371	0.00190487	0.00190487	17	0.00262366	0.00190484	0.00190484	0	0	0	0	20	0.00321293	0.00227971	0.00227971	33	0.00573171	0.00401389	0.00401389	33	0.00573191	0.00401409	0.00401409	0	0	0	0	23	0.00360672	0.00252767	0.00252767	23	0.00360666	0.00252762	0.00252762	0	0	0	0	12	0.00193944	0.00138005	0.00138005	54	0.00873024	0.00615514	0.00615514	37	0.00608831	0.00430135	0.00430135	36	0.00592395	0.00418512	0.00418512	0	0	0	0	54	0.00872987	0.00615484	0.00615484	1	0.00320883	0.00225877	0.00225877	6	0.000957986	0.000667378	0.000667378	8	0.00126998	0.000881543	0.000881543	1	0.000151508	0.00010586	0.00010586	10	0.00165604	0.00116512	0.00116512	0	0	0	0	15	0.00244886	0.001725	0.001725	0	0	0	0	8	0.00134569	0.000940001	0.000940001	1	0.000160586	0.000113439	0.000113439	7	0.00114542	0.000800261	0.000800261	0	0	0	0	10	0.00166955	0.00118027	0.00118027	0	0	0	0	8	0.00130666	0.000909984	0.000909984	0	0	0	0	4	0.000635945	0.000450235	0.000450235	0	0	0	0	0	0	0	0	0	0	0	0	0	0	0	0	0	0	0	0	0	0	0	0	1	0.00013269	0.00010047	0.00010047	4	0.00067216	0.000467423	0.000467423	0	0	0	0	0	0	0	0	0	0	0	0	0	0	0	0	0	0	0	0	1	0.000164626	0.000103668	0.000103668	0	0	0	0	0	0	0	0	74	0.0174237	0.0107871	0.0107871	1	0.000288951	0.000172263	0.000172263	1	0.000358034	0.00027094	0.00027094	0	0	0	0	0	0	0	0	1	0.000139428	9.51759e-05	9.51759e-05	0	0	0	0	0	0	0	0	3	0.000472551	0.000380415	0.000380415	15	0.00221522	0.00150119	0.00150119	0	0	0	0	6	0.000787207	0.000607624	0.000607624	1	0.000128642	0.000115909	0.000115909	0	0	0	0	0	0	0	0	0	0	0	0	4	0.000593159	0.000489276	0.000489276	13	0.00202816	0.00138214	0.00138214	0	0	0	0	5	0.000692739	0.000525906	0.000525906	2	0.000359868	0.000247272	0.000247272	2	0.000305468	0.000261796	0.000261796	1778	0.268543	0.178127	0.178127	21	0.00311384	0.00201362	0.00201362	46	0.00857214	0.00526974	0.00526974	20	0.0035727	0.00222576	0.00222576	2	0.000340472	0.000215881	0.000215881	0	0	0	0	6	0.00106119	0.000631993	0.000631993	4	0.000710307	0.000424264	0.000424264	6	0.00113929	0.000748473	0.000748473	7	0.00130278	0.000863535	0.000863535	2	0.000348518	0.000203603	0.000203603	0	0	0	0	0	0	0	0	0	0	0	0	3	0.000448877	0.000322936	0.000322936	7	0.00106869	0.000769866	0.000769866	2	0.000312915	0.0002331	0.0002331	7	0.00112908	0.000844649	0.000844649	1	0.000146876	0.000101232	0.000101232	2	0.000301498	0.000208107	0.000208107	2	0.000304285	0.000207689	0.000207689	0	0	0	0
METABAT_AS07pgkLD_60	1.85289	1	0.000199135	0.000202764	0.000202764	5	0.000794602	0.000848765	0.000848765	0	0	0	0	6	0.000880731	0.000995922	0.000995922	0	0	0	0	0	0	0	0	9	0.00174797	0.00191373	0.00191373	0	0	0	0	0	0	0	0	1	0.000167495	0.000229235	0.000229235	0	0	0	0	0	0	0	0	0	0	0	0	1	0.000176595	0.000259202	0.000259202	0	0	0	0	2	0.000363628	0.000450828	0.000450828	1	0.000175723	0.000229963	0.000229963	0	0	0	0	0	0	0	0	0	0	0	0	2	0.000308818	0.000333233	0.000333233	0	0	0	0	1	0.000171472	0.000187911	0.000187911	1	0.000159949	0.000133249	0.000133249	0	0	0	0	0	0	0	0	0	0	0	0	0	0	0	0	0	0	0	0	1	0.000167305	0.000188477	0.000188477	1	0.000172271	0.000194885	0.000194885	0	0	0	0	0	0	0	0	0	0	0	0	0	0	0	0	0	0	0	0	0	0	0	0	0	0	0	0	0	0	0	0	0	0	0	0	0	0	0	0	539	0.0877413	0.107187	0.107187	578	0.0958442	0.116571	0.116571	534	0.0869233	0.106966	0.106966	973	0.166387	0.187801	0.187801	942	0.160898	0.181813	0.181813	812	0.136156	0.153312	0.153312	801	0.141005	0.162572	0.162572	930	0.168562	0.19488	0.19488	899	0.160869	0.187001	0.187001	0	0	0	0	3	0.000503832	0.000566368	0.000566368	0	0	0	0	3	0.00050384	0.00056638	0.00056638	4	0.000617344	0.000722214	0.000722214	4	0.000617332	0.000722206	0.000722206	0	0	0	0	1	0.000160647	0.000183671	0.000183671	1	0.000173688	0.000195994	0.000195994	1	0.000173694	0.000196004	0.000196004	0	0	0	0	1	0.000156814	0.000177086	0.000177086	1	0.000156811	0.000177082	0.000177082	0	0	0	0	2	0.00032324	0.000370626	0.000370626	2	0.000323342	0.000367337	0.000367337	2	0.000329098	0.000374648	0.000374648	2	0.000329108	0.00037465	0.00037465	0	0	0	0	2	0.000323328	0.000367319	0.000367319	0	0	0	0	1	0.000159664	0.00017923	0.00017923	1	0.000158748	0.000177559	0.000177559	4	0.000606032	0.000682313	0.000682313	2	0.000331209	0.000375482	0.000375482	1	0.000151052	0.000172239	0.000172239	4	0.000653028	0.00074122	0.00074122	2	0.000314973	0.000359821	0.000359821	2	0.000336422	0.000378668	0.000378668	5	0.000802932	0.000913948	0.000913948	9	0.00147268	0.00165793	0.00165793	3	0.000474277	0.000527747	0.000527747	3	0.000500866	0.00057055	0.00057055	1	0.00015952	0.000178352	0.000178352	3	0.000489998	0.000549864	0.000549864	3	0.000464925	0.000517191	0.000517191	0	0	0	0	0	0	0	0	0	0	0	0	0	0	0	0	0	0	0	0	0	0	0	0	0	0	0	0	0	0	0	0	0	0	0	0	11	0.00196859	0.001799	0.001799	12	0.00217798	0.00192165	0.00192165	9	0.00150298	0.00151731	0.00151731	6	0.00128159	0.00129219	0.00129219	8	0.00135759	0.00137786	0.00137786	9	0.00148163	0.00150341	0.00150341	0	0	0	0	0	0	0	0	5	0.00117727	0.00117445	0.00117445	10	0.00288951	0.00277576	0.00277576	10	0.00358034	0.00436579	0.00436579	0	0	0	0	0	0	0	0	0	0	0	0	0	0	0	0	5	0.000704074	0.000854944	0.000854944	4	0.000630068	0.00081731	0.00081731	0	0	0	0	1	0.000142202	0.000159995	0.000159995	0	0	0	0	0	0	0	0	0	0	0	0	0	0	0	0	0	0	0	0	2	0.000296579	0.000394198	0.000394198	1	0.000156012	0.000171317	0.000171317	1	0.000156169	0.000174017	0.000174017	0	0	0	0	12	0.00215921	0.00239066	0.00239066	1	0.000152734	0.000210923	0.000210923	2	0.000302073	0.000322863	0.000322863	0	0	0	0	11	0.00204986	0.00203055	0.00203055	3	0.000535905	0.000537972	0.000537972	2	0.000340472	0.000347861	0.000347861	0	0	0	0	2	0.000353731	0.000339454	0.000339454	1	0.000177577	0.00017091	0.00017091	7	0.00132917	0.00140706	0.00140706	4	0.000744448	0.000795119	0.000795119	5	0.000871294	0.000820191	0.000820191	8	0.00135902	0.00130856	0.00130856	4	0.00060808	0.000700424	0.000700424	2	0.000305146	0.000352441	0.000352441	0	0	0	0	1	0.00015267	0.000177218	0.000177218	3	0.000469373	0.000563408	0.000563408	0	0	0	0	1	0.000146876	0.00016312	0.00016312	0	0	0	0	1	0.000152143	0.00016733	0.00016733	0	0	0	0
METABAT_AS07pgkLD_61	1.61543	4	0.000796541	0.000930275	0.000930275	7	0.00111244	0.00136294	0.00136294	3	0.0014146	0.00225912	0.00225912	6	0.000880731	0.00114232	0.00114232	9	0.00136127	0.0017255	0.0017255	3	0.000785739	0.00123986	0.00123986	15	0.00291328	0.00365839	0.00365839	4199	1.705	2.4044	2.4044	4	0.000664846	0.00102731	0.00102731	6	0.00100497	0.00157759	0.00157759	7	0.00114262	0.00195283	0.00195283	10	0.0016403	0.00283268	0.00283268	2	0.000352024	0.00061312	0.00061312	1	0.000176595	0.000297304	0.000297304	6	0.00101689	0.00203266	0.00203266	83	0.0150906	0.0214596	0.0214596	52	0.00913757	0.0137158	0.0137158	9	0.00414424	0.00600937	0.00600937	0	0	0	0	10	0.00151578	0.00186247	0.00186247	10	0.00154409	0.00191108	0.00191108	10	0.00175518	0.00221334	0.00221334	5	0.000857361	0.00107767	0.00107767	0	0	0	0	0	0	0	0	0	0	0	0	0	0	0	0	0	0	0	0	0	0	0	0	0	0	0	0	0	0	0	0	0	0	0	0	0	0	0	0	0	0	0	0	0	0	0	0	0	0	0	0	0	0	0	0	0	0	0	0	0	0	0	0	0	0	0	0	0	0	0	0	5242	0.853321	1.19567	1.19567	5552	0.920635	1.28432	1.28432	5278	0.85914	1.21265	1.21265	6960	1.19019	1.54083	1.54083	7575	1.29385	1.67694	1.67694	6678	1.11976	1.4462	1.4462	7598	1.33753	1.76878	1.76878	7930	1.43731	1.90598	1.90598	6716	1.20178	1.60235	1.60235	45	0.00883477	0.0111216	0.0111216	0	0	0	0	0	0	0	0	0	0	0	0	1	0.000154336	0.000207094	0.000207094	1	0.000154333	0.000207092	0.000207092	0	0	0	0	1	0.000160647	0.000210669	0.000210669	2	0.000347377	0.000449607	0.000449607	2	0.000347389	0.00044963	0.00044963	0	0	0	0	0	0	0	0	0	0	0	0	0	0	0	0	0	0	0	0	0	0	0	0	190	0.0312643	0.0408233	0.0408233	190	0.0312653	0.0408236	0.0408236	0	0	0	0	0	0	0	0	0	0	0	0	0	0	0	0	19	0.00301621	0.00386953	0.00386953	5	0.00075754	0.000978261	0.000978261	32	0.00529934	0.00689082	0.00689082	2	0.000302104	0.000395114	0.000395114	32	0.00522423	0.0068014	0.0068014	4	0.000629946	0.000825426	0.000825426	31	0.00521454	0.00673212	0.00673212	4	0.000642345	0.000838635	0.000838635	3	0.000490892	0.000633879	0.000633879	1	0.000158092	0.000201774	0.000201774	3	0.000500866	0.000654418	0.000654418	2	0.000319041	0.000409138	0.000409138	4	0.000653331	0.000840921	0.000840921	2	0.00030995	0.000395477	0.000395477	4	0.000635945	0.00083213	0.00083213	1	0.000158497	0.000204294	0.000204294	0	0	0	0	0	0	0	0	0	0	0	0	0	0	0	0	0	0	0	0	0	0	0	0	32	0.00537728	0.00691118	0.00691118	2	0.000357925	0.000375171	0.000375171	0	0	0	0	0	0	0	0	0	0	0	0	0	0	0	0	1	0.000164626	0.0001916	0.0001916	0	0	0	0	1	0.000185317	0.000273306	0.000273306	7	0.00164818	0.00188592	0.00188592	19	0.00549008	0.00604919	0.00604919	296	0.105978	0.148223	0.148223	11	0.00393584	0.00471662	0.00471662	0	0	0	0	0	0	0	0	0	0	0	0	0	0	0	0	0	0	0	0	0	0	0	0	0	0	0	0	0	0	0	0	0	0	0	0	0	0	0	0	0	0	0	0	0	0	0	0	0	0	0	0	0	0	0	0	0	0	0	0	0	0	0	0	2	0.000359868	0.000457012	0.000457012	35	0.00534569	0.00846747	0.00846747	0	0	0	0	0	0	0	0	4	0.000745404	0.000846921	0.000846921	5	0.000893175	0.00102842	0.00102842	6	0.00102142	0.00119698	0.00119698	0	0	0	0	33	0.00583657	0.00642431	0.00642431	32	0.00568245	0.00627303	0.00627303	44	0.00835479	0.0101445	0.0101445	31	0.00576947	0.00706798	0.00706798	0	0	0	0	4	0.000679511	0.000750455	0.000750455	37	0.00562474	0.00743129	0.00743129	23	0.00350918	0.00464885	0.00464885	0	0	0	0	1	0.00015267	0.000203268	0.000203268	22	0.00344207	0.00473899	0.00473899	12	0.00193557	0.00267615	0.00267615	1	0.000146876	0.000187097	0.000187097	1	0.000150749	0.000192313	0.000192313	7	0.001065	0.00134349	0.00134349	9	0.00139433	0.00176427	0.00176427
METABAT_AS07pgkLD_63	1.57475	5	0.000995677	0.00119289	0.00119289	9	0.00143028	0.00179763	0.00179763	0	0	0	0	14	0.00205504	0.00273427	0.00273427	0	0	0	0	0	0	0	0	48	0.00932249	0.0120093	0.0120093	0	0	0	0	23	0.00382287	0.00605965	0.00605965	7	0.00117246	0.00188807	0.00188807	22	0.00359109	0.00629603	0.00629603	22	0.00360865	0.0063929	0.0063929	6	0.00105607	0.00188689	0.00188689	5	0.000882976	0.00152493	0.00152493	4	0.000677928	0.00139012	0.00139012	218	0.0396354	0.0578199	0.0578199	109	0.0191538	0.0294933	0.0294933	4	0.00184188	0.00273984	0.00273984	60	0.0164973	0.0270091	0.0270091	0	0	0	0	1	0.000154409	0.000196046	0.000196046	1	0.000175518	0.000227053	0.000227053	1	0.000171472	0.000221102	0.000221102	0	0	0	0	0	0	0	0	1	0.000163481	0.000177372	0.000177372	0	0	0	0	0	0	0	0	0	0	0	0	0	0	0	0	0	0	0	0	0	0	0	0	0	0	0	0	0	0	0	0	0	0	0	0	0	0	0	0	0	0	0	0	0	0	0	0	0	0	0	0	1	0.000187646	0.000221074	0.000221074	0	0	0	0	493	0.0802532	0.115356	0.115356	475	0.0787647	0.112719	0.112719	421	0.0685294	0.0992264	0.0992264	863	0.147577	0.19599	0.19599	810	0.138352	0.18395	0.18395	787	0.131964	0.174837	0.174837	874	0.153856	0.20872	0.20872	940	0.170375	0.231767	0.231767	872	0.156038	0.213423	0.213423	212	0.0416216	0.0537487	0.0537487	10	0.00167944	0.00222135	0.00222135	0	0	0	0	10	0.00167947	0.0022214	0.0022214	360	0.055561	0.0764801	0.0764801	357	0.0550968	0.0758419	0.0758419	0	0	0	0	155	0.0249002	0.0334974	0.0334974	8	0.00138951	0.00184489	0.00184489	8	0.00138955	0.00184499	0.00184499	0	0	0	0	354	0.0555122	0.073761	0.073761	354	0.0555112	0.0737594	0.0737594	0	0	0	0	488	0.0788706	0.106406	0.106406	507	0.0819672	0.109568	0.109568	7	0.00115184	0.00154288	0.00154288	7	0.00115188	0.00154289	0.00154289	0	0	0	0	508	0.0821254	0.109778	0.109778	0	0	0	0	377	0.0601934	0.0795046	0.0795046	3	0.000476244	0.000626765	0.000626765	2	0.000303016	0.000401415	0.000401415	5	0.000828022	0.00110451	0.00110451	2	0.000302104	0.000405323	0.000405323	5	0.000816285	0.00109018	0.00109018	3	0.00047246	0.000635064	0.000635064	13	0.00218674	0.00289609	0.00289609	3	0.000481759	0.000645227	0.000645227	490	0.0801791	0.106209	0.106209	32	0.00505895	0.0066236	0.0066236	633	0.105683	0.14165	0.14165	64	0.0102093	0.0134307	0.0134307	492	0.0803597	0.106106	0.106106	51	0.00790372	0.0103452	0.0103452	550	0.0874425	0.117374	0.117374	57	0.00903435	0.0119456	0.0119456	0	0	0	0	0	0	0	0	0	0	0	0	0	0	0	0	0	0	0	0	3	0.000398071	0.000571465	0.000571465	91	0.0152917	0.0201615	0.0201615	223	0.0399087	0.0429123	0.0429123	193	0.0350292	0.0363656	0.0363656	234	0.0390774	0.0464182	0.0464182	167	0.035671	0.0423185	0.0423185	214	0.0363155	0.0433678	0.0433678	194	0.0319374	0.0381308	0.0381308	0	0	0	0	0	0	0	0	165	0.03885	0.0456024	0.0456024	129	0.0372747	0.042132	0.042132	540	0.193338	0.277394	0.277394	145	0.0518815	0.06378	0.06378	1	0.000330394	0.000557971	0.000557971	0	0	0	0	0	0	0	0	0	0	0	0	0	0	0	0	0	0	0	0	0	0	0	0	0	0	0	0	0	0	0	0	0	0	0	0	0	0	0	0	0	0	0	0	0	0	0	0	0	0	0	0	0	0	0	0	0	0	0	0	3	0.000539801	0.000703229	0.000703229	63	0.00962224	0.0156352	0.0156352	0	0	0	0	1	0.000148278	0.000181798	0.000181798	29	0.00540418	0.00629883	0.00629883	22	0.00392997	0.00464196	0.00464196	18	0.00306425	0.00368373	0.00368373	37	0.00423665	0.00776035	0.00776035	155	0.0274142	0.0309544	0.0309544	177	0.0314311	0.0355942	0.0355942	39	0.00740538	0.009224	0.009224	32	0.00595558	0.00748449	0.00748449	111	0.0193427	0.0214243	0.0214243	107	0.0181769	0.0205934	0.0205934	18	0.00273636	0.00370863	0.00370863	7	0.00106801	0.00145142	0.00145142	26	0.00389027	0.00530638	0.00530638	41	0.00625948	0.00854931	0.00854931	54	0.00844871	0.0119326	0.0119326	66	0.0106456	0.0150991	0.0150991	12	0.00176251	0.00230318	0.00230318	15	0.00226123	0.00295922	0.00295922	17	0.00258642	0.00334706	0.00334706	23	0.00356328	0.00462517	0.00462517
METABAT_AS07pgkLD_72	2.51467	5	0.000995677	0.000747016	0.000747016	58	0.00921738	0.00725463	0.00725463	1	0.000471534	0.000483756	0.000483756	9	0.0013211	0.00110074	0.00110074	17	0.00257128	0.00209377	0.00209377	0	0	0	0	24	0.00466124	0.00376027	0.00376027	1	0.000406048	0.000367849	0.000367849	0	0	0	0	0	0	0	0	0	0	0	0	0	0	0	0	1	0.000176012	0.000196936	0.000196936	0	0	0	0	0	0	0	0	0	0	0	0	0	0	0	0	0	0	0	0	0	0	0	0	2	0.000303155	0.000239292	0.000239292	3	0.000463227	0.000368307	0.000368307	17	0.00298381	0.00241716	0.00241716	7	0.00120031	0.000969216	0.000969216	0	0	0	0	0	0	0	0	0	0	0	0	0	0	0	0	0	0	0	0	0	0	0	0	0	0	0	0	0	0	0	0	0	0	0	0	0	0	0	0	1	0.000156693	8.77535e-05	8.77535e-05	0	0	0	0	0	0	0	0	0	0	0	0	0	0	0	0	0	0	0	0	0	0	0	0	1	0.000188141	0.000138045	0.000138045	197	0.0320687	0.0288661	0.0288661	188	0.0311742	0.0279377	0.0279377	182	0.0296255	0.0268625	0.0268625	1148	0.196313	0.163266	0.163266	1082	0.184811	0.153876	0.153876	1027	0.172207	0.142876	0.142876	830	0.146111	0.124126	0.124126	1359	0.246318	0.209833	0.209833	1364	0.244077	0.209059	0.209059	3	0.000588985	0.000476304	0.000476304	8	0.00134355	0.00111285	0.00111285	0	0	0	0	8	0.00134357	0.00111287	0.00111287	2	0.000308672	0.000266076	0.000266076	2	0.000308666	0.000266073	0.000266073	0	0	0	0	1	0.000160647	0.000135335	0.000135335	7	0.00121582	0.0010109	0.0010109	7	0.00121586	0.00101096	0.00101096	0	0	0	0	1	0.000156814	0.000130483	0.000130483	1	0.000156811	0.00013048	0.00013048	0	0	0	0	3	0.00048486	0.000409634	0.000409634	1	0.000161671	0.000135333	0.000135333	1	0.000164549	0.000138027	0.000138027	1	0.000164554	0.000138028	0.000138028	0	0	0	0	1	0.000161664	0.000135327	0.000135327	0	0	0	0	2	0.000319329	0.000264126	0.000264126	1	0.000158748	0.000130832	0.000130832	0	0	0	0	2	0.000331209	0.000276668	0.000276668	2	0.000302104	0.000253823	0.000253823	1	0.000163257	0.000136539	0.000136539	2	0.000314973	0.000265129	0.000265129	3	0.000504633	0.000418523	0.000418523	1	0.000160586	0.000134686	0.000134686	3	0.000490892	0.000407207	0.000407207	1	0.000158092	0.000129621	0.000129621	2	0.00033391	0.000280267	0.000280267	0	0	0	0	2	0.000326666	0.000270106	0.000270106	1	0.000154975	0.000127028	0.000127028	1	0.000158986	0.000133641	0.000133641	2	0.000316995	0.000262478	0.000262478	0	0	0	0	0	0	0	0	0	0	0	0	0	0	0	0	1	0.000140722	0.000119374	0.000119374	0	0	0	0	10	0.0016804	0.00138743	0.00138743	17	0.00304236	0.0020486	0.0020486	6	0.00108899	0.000707969	0.000707969	2	0.000333995	0.000248447	0.000248447	1	0.000213599	0.000158688	0.000158688	2	0.000339397	0.000253813	0.000253813	0	0	0	0	0	0	0	0	0	0	0	0	8	0.00188364	0.0013846	0.0013846	2	0.000577903	0.000409056	0.000409056	28	0.010025	0.00900723	0.00900723	3	0.00107341	0.000826357	0.000826357	0	0	0	0	1	0.000139428	0.000113002	0.000113002	0	0	0	0	11	0.00154896	0.00138589	0.00138589	0	0	0	0	4	0.000590724	0.000475298	0.000475298	9	0.00127981	0.00106101	0.00106101	1	0.000131201	0.000120239	0.000120239	0	0	0	0	0	0	0	0	0	0	0	0	14	0.00211812	0.0018947	0.0018947	0	0	0	0	2	0.000312025	0.000252464	0.000252464	11	0.00171786	0.00141044	0.00141044	0	0	0	0	1	0.000179934	0.000146793	0.000146793	323	0.0493331	0.0501992	0.0501992	0	0	0	0	0	0	0	0	0	0	0	0	1	0.000178635	0.000132132	0.000132132	1	0.000170236	0.000128158	0.000128158	0	0	0	0	5	0.000884328	0.000625304	0.000625304	5	0.000887883	0.00062966	0.00062966	1	0.000189882	0.00014811	0.00014811	2	0.000372224	0.000292936	0.000292936	0	0	0	0	1	0.000169878	0.000120524	0.000120524	5	0.0007601	0.000645121	0.000645121	4	0.000610292	0.000519381	0.000519381	1	0.000149626	0.000127807	0.000127807	0	0	0	0	2	0.000312915	0.000276759	0.000276759	0	0	0	0	1	0.000146876	0.000120192	0.000120192	4	0.000602995	0.00049417	0.00049417	2	0.000304285	0.00024659	0.00024659	1	0.000154925	0.00012593	0.00012593
METABAT_AS07pgkLD_73	1.23761	0	0	0	0	0	0	0	0	0	0	0	0	0	0	0	0	0	0	0	0	0	0	0	0	0	0	0	0	0	0	0	0	0	0	0	0	0	0	0	0	0	0	0	0	0	0	0	0	0	0	0	0	0	0	0	0	0	0	0	0	0	0	0	0	0	0	0	0	0	0	0	0	0	0	0	0	0	0	0	0	0	0	0	0	5	0.00087759	0.00144453	0.00144453	3	0.000514417	0.000844	0.000844	0	0	0	0	0	0	0	0	0	0	0	0	0	0	0	0	0	0	0	0	0	0	0	0	0	0	0	0	0	0	0	0	0	0	0	0	0	0	0	0	0	0	0	0	0	0	0	0	0	0	0	0	0	0	0	0	0	0	0	0	0	0	0	0	0	0	0	0	0	0	0	0	213	0.0346733	0.0634163	0.0634163	262	0.043445	0.0791102	0.0791102	203	0.0330439	0.0608793	0.0608793	320	0.0547213	0.0924704	0.0924704	311	0.0531203	0.0898677	0.0898677	312	0.052316	0.0881947	0.0881947	377	0.0663659	0.114557	0.114557	433	0.0784811	0.135844	0.135844	345	0.061735	0.107442	0.107442	0	0	0	0	0	0	0	0	0	0	0	0	0	0	0	0	0	0	0	0	0	0	0	0	0	0	0	0	4	0.000642587	0.00109994	0.00109994	0	0	0	0	0	0	0	0	0	0	0	0	0	0	0	0	0	0	0	0	0	0	0	0	0	0	0	0	0	0	0	0	0	0	0	0	0	0	0	0	0	0	0	0	0	0	0	0	0	0	0	0	0	0	0	0	0	0	0	0	0	0	0	0	0	0	0	0	0	0	0	0	0	0	0	0	0	0	0	0	0	0	0	0	0	0	0	0	0	0	0	0	0	0	0	0	0	0	0	0	0	0	0	0	0	0	0	0	0	0	0	0	0	0	0	0	0	0	0	0	0	0	0	0	0	0	0	0	0	0	0	0	0	0	0	0	0	0	0	0	0	0	0	0	0	0	0	0	0	0	0	0	0	0	0	0	0	0	0	0	0	0	0	0	0	0	0	0	0	0	0	0	0	0	0	0	0	0	0	0	0	0	0	0	0	0	0	0	3	0.0010741	0.00196089	0.00196089	0	0	0	0	0	0	0	0	0	0	0	0	0	0	0	0	0	0	0	0	0	0	0	0	0	0	0	0	0	0	0	0	0	0	0	0	0	0	0	0	0	0	0	0	0	0	0	0	0	0	0	0	0	0	0	0	0	0	0	0	0	0	0	0	0	0	0	0	0	0	0	0	0	0	0	0	0	0	0	0	0	0	0	0	0	0	0	0	0	0	0	0	0	0	0	0	0	0	0	0	0	0	0	0	0	0	0	0	0	0	0	0	0	0	0	0	0	0	0	0	0	0	0	0	0	0	0	0	0	0	0	0	79	0.0118204	0.0205154	0.0205154	88	0.013435	0.0233485	0.0233485	78	0.0122037	0.0219313	0.0219313	60	0.00967784	0.0174658	0.0174658	67	0.00984067	0.0163625	0.0163625	64	0.00964793	0.0160655	0.0160655	8	0.00121714	0.00200416	0.00200416	6	0.000929551	0.00153525	0.00153525
METABAT_AS07pgkLD_77	1.75865	3	0.000597406	0.000640887	0.000640887	0	0	0	0	0	0	0	0	44	0.0064587	0.00769479	0.00769479	14	0.00211753	0.00246552	0.00246552	2	0.000523826	0.000759261	0.000759261	23	0.00446703	0.00515271	0.00515271	0	0	0	0	0	0	0	0	0	0	0	0	1	0.000163231	0.000256256	0.000256256	0	0	0	0	0	0	0	0	1	0.000176595	0.000273092	0.000273092	0	0	0	0	0	0	0	0	1	0.000175723	0.000242286	0.000242286	0	0	0	0	1	0.000274955	0.000403079	0.000403079	105	0.0159157	0.0179634	0.0179634	77	0.0118895	0.013517	0.013517	398	0.0698562	0.0809172	0.0809172	172	0.0294932	0.0340527	0.0340527	0	0	0	0	0	0	0	0	0	0	0	0	0	0	0	0	0	0	0	0	0	0	0	0	0	0	0	0	0	0	0	0	0	0	0	0	0	0	0	0	0	0	0	0	0	0	0	0	0	0	0	0	0	0	0	0	0	0	0	0	0	0	0	0	0	0	0	0	0	0	0	0	722	0.117531	0.151273	0.151273	627	0.103969	0.13323	0.13323	672	0.109387	0.141822	0.141822	5671	0.969765	1.15323	1.15323	5189	0.886306	1.05519	1.05519	5883	0.986458	1.17028	1.17028	5237	0.921905	1.11987	1.11987	5917	1.07245	1.30634	1.30634	5196	0.929783	1.13874	1.13874	53	0.0104054	0.012032	0.012032	92	0.0154508	0.0182994	0.0182994	0	0	0	0	92	0.0154511	0.0182997	0.0182997	1	0.000154336	0.000190229	0.000190229	1	0.000154333	0.000190227	0.000190227	0	0	0	0	42	0.00674716	0.00812755	0.00812755	167	0.0290059	0.0344849	0.0344849	167	0.029007	0.0344866	0.0344866	0	0	0	0	0	0	0	0	0	0	0	0	0	0	0	0	2	0.00032324	0.000390486	0.000390486	0	0	0	0	262	0.0431118	0.0517089	0.0517089	261	0.0429486	0.0515118	0.0515118	0	0	0	0	0	0	0	0	0	0	0	0	23	0.00367228	0.00434319	0.00434319	9	0.00142873	0.00168367	0.00168367	1	0.000151508	0.000179719	0.000179719	15	0.00248406	0.00296702	0.00296702	0	0	0	0	23	0.00375491	0.0044904	0.0044904	0	0	0	0	26	0.00437348	0.00518648	0.00518648	0	0	0	0	0	0	0	0	0	0	0	0	1	0.000166955	0.000200375	0.000200375	0	0	0	0	0	0	0	0	0	0	0	0	0	0	0	0	0	0	0	0	0	0	0	0	0	0	0	0	0	0	0	0	0	0	0	0	0	0	0	0	0	0	0	0	68	0.0114267	0.0134902	0.0134902	22	0.00393718	0.0037908	0.0037908	27	0.00490046	0.00455541	0.00455541	16	0.00267196	0.002842	0.002842	9	0.00192239	0.00204215	0.00204215	19	0.00322427	0.00344777	0.00344777	12	0.00197551	0.00211196	0.00211196	0	0	0	0	0	0	0	0	27	0.00635728	0.00668187	0.00668187	22	0.00635693	0.00643392	0.00643392	606	0.216969	0.278744	0.278744	0	0	0	0	0	0	0	0	0	0	0	0	0	0	0	0	0	0	0	0	0	0	0	0	0	0	0	0	0	0	0	0	1	0.000131201	0.000171927	0.000171927	0	0	0	0	0	0	0	0	0	0	0	0	0	0	0	0	0	0	0	0	0	0	0	0	0	0	0	0	0	0	0	0	11	0.00197927	0.00230887	0.00230887	36	0.00549842	0.00800013	0.00800013	0	0	0	0	0	0	0	0	0	0	0	0	0	0	0	0	0	0	0	0	0	0	0	0	17	0.00300672	0.00303998	0.00303998	10	0.00177577	0.00180068	0.00180068	1	0.000189882	0.00021178	0.00021178	0	0	0	0	0	0	0	0	0	0	0	0	11	0.00167222	0.00202938	0.00202938	1	0.000152573	0.000185664	0.000185664	17	0.00254364	0.00310674	0.00310674	18	0.00274807	0.00336086	0.00336086	51	0.00797934	0.0100912	0.0100912	34	0.00548411	0.00696495	0.00696495	38	0.00558128	0.00653071	0.00653071	28	0.00422097	0.00494624	0.00494624	37	0.00562928	0.00652299	0.00652299	27	0.00418298	0.00486177	0.00486177
METABAT_AS07pgkLD_81	1.27339	0	0	0	0	4	0.000635681	0.000988023	0.000988023	0	0	0	0	5	0.000733943	0.00120763	0.00120763	0	0	0	0	0	0	0	0	3	0.000582656	0.000928215	0.000928215	0	0	0	0	0	0	0	0	0	0	0	0	0	0	0	0	0	0	0	0	0	0	0	0	0	0	0	0	0	0	0	0	0	0	0	0	0	0	0	0	0	0	0	0	0	0	0	0	1	0.000151578	0.000236275	0.000236275	1	0.000154409	0.000242442	0.000242442	37	0.00649417	0.0103891	0.0103891	25	0.0042868	0.00683569	0.00683569	0	0	0	0	0	0	0	0	0	0	0	0	0	0	0	0	0	0	0	0	0	0	0	0	0	0	0	0	0	0	0	0	0	0	0	0	0	0	0	0	0	0	0	0	0	0	0	0	0	0	0	0	0	0	0	0	0	0	0	0	0	0	0	0	0	0	0	0	0	0	0	0	1413	0.230016	0.408869	0.408869	2060	0.34159	0.604533	0.604533	1725	0.280791	0.502787	0.502787	869	0.148603	0.244058	0.244058	978	0.167047	0.274665	0.274665	745	0.124921	0.204675	0.204675	949	0.167059	0.280265	0.280265	871	0.157869	0.265578	0.265578	607	0.108618	0.183723	0.183723	1	0.000196328	0.000313532	0.000313532	0	0	0	0	0	0	0	0	0	0	0	0	0	0	0	0	0	0	0	0	0	0	0	0	0	0	0	0	0	0	0	0	0	0	0	0	0	0	0	0	0	0	0	0	0	0	0	0	0	0	0	0	0	0	0	0	0	0	0	0	1	0.000164549	0.000272573	0.000272573	1	0.000164554	0.000272575	0.000272575	0	0	0	0	0	0	0	0	0	0	0	0	2	0.000319329	0.000521592	0.000521592	1	0.000158748	0.000258365	0.000258365	0	0	0	0	0	0	0	0	0	0	0	0	1	0.000163257	0.000269635	0.000269635	0	0	0	0	2	0.000336422	0.000550996	0.000550996	1	0.000160586	0.000265975	0.000265975	0	0	0	0	0	0	0	0	0	0	0	0	0	0	0	0	1	0.000163333	0.000266701	0.000266701	0	0	0	0	0	0	0	0	0	0	0	0	0	0	0	0	0	0	0	0	0	0	0	0	0	0	0	0	1	0.000140722	0.000235738	0.000235738	0	0	0	0	13	0.00218452	0.00356184	0.00356184	3	0.000536888	0.000713918	0.000713918	2	0.000362997	0.000466029	0.000466029	0	0	0	0	0	0	0	0	0	0	0	0	3	0.000493878	0.000729198	0.000729198	0	0	0	0	0	0	0	0	3	0.000706364	0.00102536	0.00102536	5	0.00144476	0.00201949	0.00201949	33	0.0118151	0.0209637	0.0209637	0	0	0	0	0	0	0	0	0	0	0	0	0	0	0	0	0	0	0	0	0	0	0	0	0	0	0	0	0	0	0	0	0	0	0	0	0	0	0	0	0	0	0	0	0	0	0	0	0	0	0	0	0	0	0	0	0	0	0	0	0	0	0	0	0	0	0	0	0	0	0	0	2	0.000305468	0.000613824	0.000613824	0	0	0	0	0	0	0	0	0	0	0	0	2	0.00035727	0.000521865	0.000521865	0	0	0	0	0	0	0	0	3	0.000530597	0.000740905	0.000740905	2	0.000355153	0.000497378	0.000497378	0	0	0	0	0	0	0	0	0	0	0	0	1	0.000169878	0.000238009	0.000238009	1	0.00015202	0.000254795	0.000254795	0	0	0	0	0	0	0	0	0	0	0	0	1	0.000156458	0.00027327	0.00027327	0	0	0	0	1	0.000146876	0.000237354	0.000237354	2	0.000301498	0.00048794	0.00048794	0	0	0	0	1	0.000154925	0.000248685	0.000248685
METABAT_AS07pgkLD_82	2.1388	5	0.000995677	0.000878296	0.000878296	345	0.0548275	0.0507362	0.0507362	1	0.000471534	0.000568772	0.000568772	635	0.0932107	0.0913122	0.0913122	164	0.0248053	0.0237485	0.0237485	0	0	0	0	32	0.00621499	0.00589479	0.00589479	0	0	0	0	0	0	0	0	0	0	0	0	0	0	0	0	0	0	0	0	0	0	0	0	0	0	0	0	0	0	0	0	0	0	0	0	0	0	0	0	0	0	0	0	0	0	0	0	129	0.0195535	0.0181467	0.0181467	256	0.0395287	0.0369521	0.0369521	130	0.0228173	0.0217326	0.0217326	201	0.0344659	0.0327212	0.0327212	2254	0.360525	0.260195	0.260195	1467	0.226568	0.173005	0.173005	2237	0.365706	0.292141	0.292141	0	0	0	0	0	0	0	0	0	0	0	0	2092	0.350001	0.341587	0.341587	1806	0.311121	0.304914	0.304914	1828	0.310247	0.295768	0.295768	500	0.0794011	0.0519873	0.0519873	639	0.100127	0.065929	0.065929	2572	0.383737	0.275971	0.275971	0	0	0	0	0	0	0	0	0	0	0	0	1309	0.220199	0.18985	0.18985	1272	0.238685	0.207045	0.207045	1953	0.367439	0.316981	0.316981	1773	0.288618	0.305452	0.305452	1798	0.298145	0.314147	0.314147	1746	0.28421	0.302992	0.302992	940	0.160744	0.157179	0.157179	937	0.160044	0.156674	0.156674	849	0.14236	0.13887	0.13887	586	0.103158	0.103037	0.103037	536	0.0971498	0.0973038	0.0973038	452	0.0808818	0.0814525	0.0814525	748	0.146854	0.139629	0.139629	1316	0.221014	0.215236	0.215236	93	0.204086	0.200324	0.200324	1317	0.221186	0.215404	0.215404	650	0.100318	0.101672	0.101672	649	0.100162	0.101514	0.101514	67	0.186339	0.189673	0.189673	509	0.0817692	0.0809914	0.0809914	887	0.154062	0.150608	0.150608	888	0.154241	0.150785	0.150785	90	0.228618	0.222909	0.222909	569	0.0892272	0.0872925	0.0872925	569	0.0892256	0.0872907	0.0872907	38	0.0949715	0.0937995	0.0937995	1107	0.178913	0.177719	0.177719	924	0.149384	0.147024	0.147024	897	0.1476	0.145568	0.145568	898	0.14777	0.145732	0.145732	80	0.187209	0.183273	0.183273	923	0.149216	0.146857	0.146857	54	0.173277	0.17027	0.17027	548	0.087496	0.0850889	0.0850889	997	0.158272	0.153363	0.153363	1080	0.163629	0.159598	0.159598	858	0.142089	0.139549	0.139549	1395	0.210718	0.208155	0.208155	977	0.159502	0.156842	0.156842	1185	0.186622	0.184695	0.184695	820	0.137933	0.1345	0.1345	1184	0.190134	0.187493	0.187493	955	0.156267	0.152408	0.152408	2502	0.395547	0.381305	0.381305	927	0.154767	0.152733	0.152733	2461	0.39258	0.380252	0.380252	828	0.13524	0.131476	0.131476	2420	0.375039	0.361432	0.361432	1090	0.173295	0.171269	0.171269	2427	0.384673	0.374494	0.374494	1808	0.272812	0.246667	0.246667	7515	0.964789	0.901083	0.901083	2133	0.316898	0.298955	0.298955	5796	0.727908	0.651361	0.651361	1101	0.154934	0.154529	0.154529	6607	0.876685	0.926647	0.926647	1363	0.229039	0.22234	0.22234	291	0.0520781	0.0412298	0.0412298	323	0.058624	0.0448102	0.0448102	356	0.059451	0.0519953	0.0519953	222	0.047419	0.0414199	0.0414199	273	0.0463277	0.0407341	0.0407341	298	0.0490585	0.0431252	0.0431252	1	0.000193355	0.000228139	0.000228139	0	0	0	0	2	0.00047091	0.000406982	0.000406982	7	0.00202266	0.0016833	0.0016833	0	0	0	0	2114	0.756397	0.684641	0.684641	254	0.0839201	0.104349	0.104349	1641	0.228802	0.218025	0.218025	1051	0.166463	0.19683	0.19683	1448	0.2039	0.214495	0.214495	9172	1.44475	1.62357	1.62357	1843	0.272176	0.257479	0.257479	1005	0.142913	0.139301	0.139301	2377	0.311865	0.336035	0.336035	547	0.0703669	0.088507	0.088507	1261	0.186707	0.176231	0.176231	923	0.122434	0.144952	0.144952	1172	0.177316	0.186489	0.186489	8683	1.2876	1.48264	1.48264	1317	0.205468	0.195464	0.195464	817	0.12759	0.123167	0.123167	1576	0.218351	0.231401	0.231401	1681	0.302469	0.290125	0.290125	200	0.0305468	0.0365456	0.0365456	2452	0.370341	0.342917	0.342917	14684	2.17732	1.96551	1.96551	728	0.135663	0.116422	0.116422	1072	0.191497	0.166539	0.166539	1481	0.252119	0.223158	0.223158	8	0.000916032	0.00123541	0.00123541	397	0.0702157	0.0583745	0.0583745	417	0.0740495	0.0617424	0.0617424	477	0.0905735	0.0830644	0.0830644	592	0.110178	0.101947	0.101947	136	0.0236992	0.019327	0.019327	107	0.0181769	0.0151624	0.0151624	923	0.140314	0.140018	0.140018	1221	0.186292	0.186403	0.186403	11	0.00164588	0.00165295	0.00165295	10	0.0015267	0.00153528	0.00153528	146	0.0228428	0.023754	0.023754	152	0.0245172	0.0256032	0.0256032	579	0.085041	0.0818213	0.0818213	513	0.0773342	0.0745153	0.0745153	1320	0.200828	0.191351	0.191351	1245	0.192882	0.184336	0.184336
METABAT_AS07pgkLD_87	1.55505	7	0.00139395	0.0016912	0.0016912	4	0.000635681	0.000809066	0.000809066	0	0	0	0	10	0.00146789	0.00197779	0.00197779	6	0.000907511	0.001195	0.001195	1	0.000261913	0.000429336	0.000429336	66	0.0128184	0.016722	0.016722	3	0.00121815	0.00178455	0.00178455	2	0.000332423	0.0005336	0.0005336	2	0.000334989	0.000546282	0.000546282	0	0	0	0	1	0.00016403	0.000294267	0.000294267	0	0	0	0	0	0	0	0	1	0.000169482	0.000351933	0.000351933	6	0.00109088	0.00161153	0.00161153	3	0.000527168	0.000822025	0.000822025	3	0.00138141	0.00208091	0.00208091	1	0.000274955	0.000455854	0.000455854	29	0.00439575	0.0056109	0.0056109	14	0.00216173	0.00277941	0.00277941	5	0.00087759	0.00114964	0.00114964	3	0.000514417	0.000671708	0.000671708	1	0.000159949	0.000158771	0.000158771	0	0	0	0	2	0.000326961	0.000359237	0.000359237	1	0.000121937	0.00019398	0.00019398	0	0	0	0	0	0	0	0	1	0.000167305	0.000224577	0.000224577	3	0.000516813	0.000696637	0.000696637	2	0.000339439	0.000445071	0.000445071	2	0.000317604	0.000286011	0.000286011	1	0.000156693	0.000141906	0.000141906	1	0.000149198	0.000147577	0.000147577	0	0	0	0	0	0	0	0	0	0	0	0	0	0	0	0	3	0.000562937	0.000671622	0.000671622	3	0.000564422	0.000669696	0.000669696	703	0.114438	0.166577	0.166577	856	0.141942	0.205704	0.205704	716	0.116549	0.170893	0.170893	2291	0.391771	0.526885	0.526885	2280	0.389435	0.524344	0.524344	2229	0.373757	0.501459	0.501459	2375	0.418087	0.574359	0.574359	2586	0.468712	0.645682	0.645682	2021	0.361642	0.500907	0.500907	215	0.0422106	0.0551998	0.0551998	241	0.0404745	0.0542127	0.0542127	1	0.00219447	0.00296262	0.00296262	241	0.0404752	0.0542138	0.0542138	180	0.0277805	0.0387244	0.0387244	180	0.0277799	0.038724	0.038724	1	0.00278118	0.00389365	0.00389365	299	0.0480334	0.0654361	0.0654361	222	0.0385588	0.0518443	0.0518443	221	0.0383864	0.0516134	0.0516134	0	0	0	0	128	0.0200722	0.0270085	0.0270085	128	0.0200719	0.0270079	0.0270079	0	0	0	0	317	0.0512336	0.0699957	0.0699957	212	0.0342743	0.0463956	0.0463956	173	0.028467	0.0386141	0.0386141	173	0.0284679	0.0386143	0.0386143	0	0	0	0	212	0.0342728	0.0463933	0.0463933	1	0.00320883	0.0043368	0.0043368	283	0.045185	0.0604371	0.0604371	153	0.0242885	0.0323699	0.0323699	26	0.00393921	0.00528449	0.00528449	258	0.0427259	0.0577146	0.0577146	25	0.0037763	0.00513071	0.00513071	341	0.0556707	0.0752918	0.0752918	40	0.00629946	0.00857478	0.00857478	301	0.0506315	0.067905	0.067905	44	0.0070658	0.0095832	0.0095832	278	0.0454894	0.0610204	0.0610204	22	0.00347803	0.00461141	0.00461141	330	0.0550952	0.0747813	0.0747813	34	0.00542369	0.00722544	0.00722544	244	0.0398532	0.0532881	0.0532881	21	0.00325447	0.00431375	0.00431375	269	0.0427673	0.0581338	0.0581338	40	0.0063399	0.00848907	0.00848907	4	0.000603566	0.000750582	0.000750582	2	0.000256763	0.000329831	0.000329831	3	0.000445708	0.000578311	0.000578311	1	0.000125588	0.000154568	0.000154568	0	0	0	0	2	0.000265381	0.000385803	0.000385803	7	0.00117628	0.00157053	0.00157053	5	0.000894813	0.000974348	0.000974348	8	0.00145199	0.00152647	0.00152647	9	0.00150298	0.00180793	0.00180793	4	0.000854396	0.00102646	0.00102646	6	0.00101819	0.00123132	0.00123132	6	0.000987755	0.00119424	0.00119424	0	0	0	0	0	0	0	0	9	0.00211909	0.00251891	0.00251891	51	0.0147365	0.0168678	0.0168678	161	0.0576435	0.0837521	0.0837521	2	0.000715607	0.000890867	0.000890867	1	0.000330394	0.000565038	0.000565038	1	0.000139428	0.000182736	0.000182736	0	0	0	0	3	0.000422444	0.000611217	0.000611217	0	0	0	0	0	0	0	0	1	0.000142202	0.000190639	0.000190639	0	0	0	0	2	0.000257283	0.000445088	0.000445088	1	0.000148062	0.000192218	0.000192218	1	0.000132648	0.000215997	0.000215997	1	0.000151294	0.000218852	0.000218852	0	0	0	0	0	0	0	0	3	0.000468508	0.000622042	0.000622042	2	0.000277095	0.000403892	0.000403892	28	0.00503815	0.00664661	0.00664661	47	0.0071785	0.0118121	0.0118121	0	0	0	0	0	0	0	0	3	0.000559053	0.000659857	0.000659857	5	0.000893175	0.00106835	0.00106835	5	0.00085118	0.00103622	0.00103622	4	0.000458016	0.000849584	0.000849584	15	0.00265298	0.00303353	0.00303353	14	0.00248607	0.00285102	0.00285102	11	0.0020887	0.0026346	0.0026346	4	0.000744448	0.000947412	0.000947412	8	0.00139407	0.00156366	0.00156366	11	0.00186865	0.00214389	0.00214389	5	0.0007601	0.00104322	0.00104322	3	0.000457719	0.000629918	0.000629918	39	0.00583541	0.00806039	0.00806039	39	0.00595414	0.00823529	0.00823529	85	0.0132989	0.0190207	0.0190207	75	0.0120973	0.0173755	0.0173755	106	0.0155688	0.0206024	0.0206024	89	0.0134166	0.0177805	0.0177805	104	0.0158228	0.0207355	0.0207355	124	0.0192107	0.0252516	0.0252516
METABAT_AS07pgkLD_9	1.57503	2998	0.597008	0.715129	0.715129	1840	0.292413	0.36745	0.36745	1	0.000471534	0.000772359	0.000772359	574	0.0842566	0.112085	0.112085	68	0.0102851	0.0133716	0.0133716	19	0.00497635	0.00805391	0.00805391	1233	0.239471	0.308435	0.308435	3	0.00121815	0.00176191	0.00176191	0	0	0	0	0	0	0	0	0	0	0	0	0	0	0	0	0	0	0	0	0	0	0	0	0	0	0	0	0	0	0	0	0	0	0	0	1	0.000460471	0.000684837	0.000684837	13	0.00357441	0.00585093	0.00585093	151	0.0228882	0.0288448	0.0288448	206	0.0318083	0.0403783	0.0403783	68	0.0119352	0.0154368	0.0154368	72	0.012346	0.0159165	0.0159165	0	0	0	0	0	0	0	0	0	0	0	0	0	0	0	0	0	0	0	0	0	0	0	0	0	0	0	0	0	0	0	0	0	0	0	0	0	0	0	0	1	0.000156693	0.000140106	0.000140106	0	0	0	0	0	0	0	0	0	0	0	0	0	0	0	0	0	0	0	0	0	0	0	0	0	0	0	0	180	0.0293014	0.0421102	0.0421102	311	0.0515702	0.073788	0.073788	167	0.0271839	0.0393536	0.0393536	1665	0.284722	0.37806	0.37806	1609	0.274825	0.365337	0.365337	993	0.166506	0.220562	0.220562	1306	0.229904	0.311831	0.311831	1689	0.306131	0.416367	0.416367	2052	0.367189	0.50214	0.50214	10	0.00196328	0.00253487	0.00253487	7	0.00117561	0.00155467	0.00155467	1	0.00219447	0.00292504	0.00292504	7	0.00117563	0.0015547	0.0015547	0	0	0	0	0	0	0	0	2	0.00556235	0.00768852	0.00768852	1	0.000160647	0.000216074	0.000216074	1	0.000173688	0.000230571	0.000230571	1	0.000173694	0.000230583	0.000230583	0	0	0	0	0	0	0	0	0	0	0	0	0	0	0	0	0	0	0	0	1	0.000161671	0.000216071	0.000216071	3	0.000493647	0.000661115	0.000661115	3	0.000493662	0.000661119	0.000661119	0	0	0	0	1	0.000161664	0.000216061	0.000216061	0	0	0	0	2	0.000319329	0.0004217	0.0004217	4	0.000634992	0.000835538	0.000835538	2	0.000303016	0.000401343	0.000401343	2	0.000331209	0.000441725	0.000441725	0	0	0	0	4	0.000653028	0.000871986	0.000871986	0	0	0	0	5	0.000841054	0.00111368	0.00111368	1	0.000160586	0.000215037	0.000215037	3	0.000490892	0.000650141	0.000650141	2	0.000316185	0.000413901	0.000413901	4	0.000667821	0.000894943	0.000894943	1	0.00015952	0.000209817	0.000209817	2	0.000326666	0.000431248	0.000431248	1	0.000154975	0.000202811	0.000202811	3	0.000476959	0.000640109	0.000640109	4	0.00063399	0.000838139	0.000838139	35	0.0052812	0.00648429	0.00648429	0	0	0	0	52	0.0077256	0.0098969	0.0098969	1	0.000125588	0.000152607	0.000152607	0	0	0	0	0	0	0	0	36	0.00604944	0.00797454	0.00797454	228	0.0408035	0.0438667	0.0438667	265	0.0480971	0.0499231	0.0499231	26	0.00434193	0.00515667	0.00515667	15	0.00320398	0.00380039	0.00380039	25	0.00424247	0.00506543	0.00506543	18	0.00296327	0.00353728	0.00353728	0	0	0	0	0	0	0	0	24	0.00565091	0.00663189	0.00663189	1635	0.472435	0.533904	0.533904	1102	0.394554	0.565988	0.565988	30	0.0107341	0.0131935	0.0131935	0	0	0	0	0	0	0	0	0	0	0	0	0	0	0	0	1	0.000157517	0.000240375	0.000240375	0	0	0	0	1	0.000142202	0.000188221	0.000188221	0	0	0	0	0	0	0	0	0	0	0	0	0	0	0	0	0	0	0	0	0	0	0	0	0	0	0	0	0	0	0	0	0	0	0	0	7	0.00125954	0.00164058	0.00164058	73	0.0111496	0.0181138	0.0181138	2	0.000302073	0.000379822	0.000379822	11	0.00163106	0.00199942	0.00199942	1	0.000186351	0.000217162	0.000217162	1	0.000178635	0.000210961	0.000210961	0	0	0	0	0	0	0	0	46	0.00813582	0.00918484	0.00918484	54	0.00958914	0.0108573	0.0108573	23	0.00436728	0.00543883	0.00543883	14	0.00260557	0.00327388	0.00327388	22	0.00383369	0.00424551	0.00424551	28	0.00475657	0.00538796	0.00538796	42	0.00638484	0.00865193	0.00865193	56	0.00854409	0.0116093	0.0116093	0	0	0	0	2	0.000305341	0.000416966	0.000416966	19	0.00297269	0.00419777	0.00419777	19	0.00306465	0.00434595	0.00434595	0	0	0	0	0	0	0	0	1	0.000152143	0.000196851	0.000196851	1	0.000154925	0.000201059	0.000201059
METABAT_AS07pgkLD_92	1.25268	0	0	0	0	0	0	0	0	0	0	0	0	2	0.000293577	0.000491036	0.000491036	0	0	0	0	0	0	0	0	1	0.000194219	0.000314519	0.000314519	0	0	0	0	0	0	0	0	0	0	0	0	0	0	0	0	0	0	0	0	0	0	0	0	0	0	0	0	0	0	0	0	0	0	0	0	0	0	0	0	0	0	0	0	0	0	0	0	2	0.000303155	0.00048036	0.00048036	0	0	0	0	0	0	0	0	0	0	0	0	0	0	0	0	0	0	0	0	0	0	0	0	0	0	0	0	0	0	0	0	0	0	0	0	0	0	0	0	0	0	0	0	0	0	0	0	0	0	0	0	0	0	0	0	0	0	0	0	0	0	0	0	0	0	0	0	0	0	0	0	0	0	0	0	0	0	0	0	0	0	0	0	497	0.0809043	0.14619	0.14619	475	0.0787647	0.141699	0.141699	507	0.0825283	0.150218	0.150218	123	0.0210335	0.0351155	0.0351155	114	0.0194717	0.0325454	0.0325454	115	0.0192831	0.0321164	0.0321164	80	0.0140829	0.0240167	0.0240167	100	0.018125	0.0309951	0.0309951	97	0.0173574	0.0298446	0.0298446	12	0.00235594	0.00382458	0.00382458	6	0.00100766	0.00167548	0.00167548	0	0	0	0	6	0.00100768	0.00167551	0.00167551	1	0.000154336	0.000267064	0.000267064	1	0.000154333	0.000267061	0.000267061	0	0	0	0	36	0.00578328	0.00978029	0.00978029	3	0.000521065	0.000869706	0.000869706	3	0.000521083	0.000869751	0.000869751	0	0	0	0	1	0.000156814	0.000261935	0.000261935	1	0.000156811	0.000261929	0.000261929	0	0	0	0	2	0.00032324	0.000548207	0.000548207	0	0	0	0	133	0.021885	0.0368514	0.0368514	133	0.0218857	0.0368517	0.0368517	0	0	0	0	0	0	0	0	0	0	0	0	6	0.000957986	0.00159064	0.00159064	2	0.000317496	0.000525271	0.000525271	0	0	0	0	3	0.000496813	0.000833087	0.000833087	0	0	0	0	3	0.000489771	0.000822276	0.000822276	0	0	0	0	10	0.00168211	0.00280052	0.00280052	0	0	0	0	0	0	0	0	0	0	0	0	0	0	0	0	0	0	0	0	0	0	0	0	0	0	0	0	0	0	0	0	0	0	0	0	0	0	0	0	0	0	0	0	0	0	0	0	0	0	0	0	0	0	0	0	0	0	0	0	1	0.00016804	0.000278516	0.000278516	0	0	0	0	0	0	0	0	0	0	0	0	0	0	0	0	0	0	0	0	0	0	0	0	0	0	0	0	0	0	0	0	1	0.000235455	0.000347435	0.000347435	3	0.000866854	0.00123172	0.00123172	59	0.021124	0.0381	0.0381	0	0	0	0	0	0	0	0	0	0	0	0	0	0	0	0	2	0.000281629	0.000505833	0.000505833	0	0	0	0	0	0	0	0	0	0	0	0	0	0	0	0	0	0	0	0	0	0	0	0	0	0	0	0	1	0.000151294	0.000271677	0.000271677	0	0	0	0	1	0.000156012	0.000253402	0.000253402	2	0.000312338	0.000514791	0.000514791	0	0	0	0	0	0	0	0	7	0.00106914	0.00218389	0.00218389	0	0	0	0	0	0	0	0	0	0	0	0	0	0	0	0	0	0	0	0	0	0	0	0	1	0.000176866	0.00025105	0.00025105	1	0.000177577	0.000252799	0.000252799	0	0	0	0	0	0	0	0	0	0	0	0	0	0	0	0	0	0	0	0	0	0	0	0	6	0.000897755	0.00153938	0.00153938	5	0.000763352	0.00131065	0.00131065	20	0.00312915	0.00555573	0.00555573	17	0.00274205	0.00488908	0.00488908	4	0.000587503	0.000965108	0.000965108	1	0.000150749	0.000248003	0.000248003	16	0.00243428	0.00396008	0.00396008	19	0.00294358	0.00480312	0.00480312
METABAT_AS07pgkLD_93	1.5579	3	0.000597406	0.000723474	0.000723474	0	0	0	0	0	0	0	0	17	0.00249541	0.0033561	0.0033561	0	0	0	0	0	0	0	0	36	0.00699187	0.0091044	0.0091044	0	0	0	0	1	0.000166212	0.000266312	0.000266312	2	0.000334989	0.000545283	0.000545283	1	0.000163231	0.000289278	0.000289278	0	0	0	0	1	0.000176012	0.000317882	0.000317882	6	0.00105957	0.0018497	0.0018497	0	0	0	0	1	0.000181814	0.000268098	0.000268098	2	0.000351445	0.000547014	0.000547014	0	0	0	0	0	0	0	0	1	0.000151578	0.000193125	0.000193125	3	0.000463227	0.000594499	0.000594499	1	0.000175518	0.000229508	0.000229508	1	0.000171472	0.000223493	0.000223493	0	0	0	0	0	0	0	0	0	0	0	0	0	0	0	0	0	0	0	0	0	0	0	0	0	0	0	0	0	0	0	0	0	0	0	0	0	0	0	0	0	0	0	0	0	0	0	0	0	0	0	0	0	0	0	0	0	0	0	0	0	0	0	0	0	0	0	0	0	0	0	0	886	0.144228	0.209555	0.209555	853	0.141445	0.204608	0.204608	857	0.1395	0.204173	0.204173	1765	0.301822	0.405173	0.405173	1802	0.30779	0.413658	0.413658	1692	0.283714	0.379954	0.379954	1909	0.336054	0.460819	0.460819	2525	0.457656	0.629298	0.629298	2270	0.406199	0.561593	0.561593	2	0.000392657	0.000512548	0.000512548	5	0.000839719	0.00112269	0.00112269	0	0	0	0	5	0.000839734	0.00112271	0.00112271	8	0.00123469	0.00171794	0.00171794	8	0.00123466	0.00171792	0.00171792	0	0	0	0	18	0.00289164	0.00393209	0.00393209	4	0.000694753	0.000932424	0.000932424	4	0.000694777	0.000932472	0.000932472	0	0	0	0	3	0.000470442	0.000631853	0.000631853	3	0.000470434	0.00063184	0.00063184	0	0	0	0	4	0.00064648	0.000881611	0.000881611	4	0.000646684	0.000873789	0.000873789	4	0.000658196	0.000891179	0.000891179	4	0.000658216	0.000891184	0.000891184	0	0	0	0	4	0.000646657	0.000873745	0.000873745	0	0	0	0	5	0.000798322	0.00106584	0.00106584	1	0.000158748	0.000211181	0.000211181	0	0	0	0	2	0.000331209	0.000446582	0.000446582	0	0	0	0	1	0.000163257	0.000220393	0.000220393	0	0	0	0	0	0	0	0	0	0	0	0	1	0.000163631	0.000219096	0.000219096	0	0	0	0	1	0.000166955	0.000226196	0.000226196	0	0	0	0	0	0	0	0	0	0	0	0	0	0	0	0	0	0	0	0	0	0	0	0	0	0	0	0	0	0	0	0	0	0	0	0	0	0	0	0	0	0	0	0	6	0.00100824	0.0013437	0.0013437	5	0.000894813	0.000972566	0.000972566	1	0.000181498	0.00019046	0.00019046	0	0	0	0	1	0.000213599	0.000256145	0.000256145	0	0	0	0	0	0	0	0	0	0	0	0	0	0	0	0	0	0	0	0	0	0	0	0	1	0.000358034	0.000519248	0.000519248	0	0	0	0	0	0	0	0	0	0	0	0	0	0	0	0	0	0	0	0	0	0	0	0	0	0	0	0	0	0	0	0	3	0.000393604	0.000582246	0.000582246	0	0	0	0	0	0	0	0	0	0	0	0	0	0	0	0	0	0	0	0	0	0	0	0	0	0	0	0	0	0	0	0	1	0.000179934	0.000236945	0.000236945	9	0.00137461	0.00225776	0.00225776	0	0	0	0	0	0	0	0	1	0.000186351	0.00021955	0.00021955	2	0.00035727	0.00042656	0.00042656	2	0.000340472	0.00041373	0.00041373	0	0	0	0	3	0.000530597	0.000605597	0.000605597	2	0.000355153	0.000406544	0.000406544	1	0.000189882	0.000239071	0.000239071	0	0	0	0	1	0.000174259	0.0001951	0.0001951	1	0.000169878	0.000194543	0.000194543	14	0.00212828	0.00291568	0.00291568	5	0.000762865	0.00104794	0.00104794	4	0.000598503	0.000825195	0.000825195	3	0.000458011	0.000632325	0.000632325	4	0.00062583	0.000893457	0.000893457	1	0.000161297	0.000231249	0.000231249	7	0.00102813	0.00135805	0.00135805	10	0.00150749	0.00199415	0.00199415	1	0.000152143	0.000199015	0.000199015	4	0.000619701	0.000813077	0.000813077
METABAT_AS07pgkLD_94	2.41338	4	0.000796541	0.000622695	0.000622695	3	0.000476761	0.000390988	0.000390988	1	0.000471534	0.00050406	0.00050406	1	0.000146789	0.000127438	0.000127438	128	0.0193602	0.0164265	0.0164265	2	0.000523826	0.000553281	0.000553281	23	0.00446703	0.00375483	0.00375483	6	0.00243629	0.00229973	0.00229973	0	0	0	0	1	0.000167495	0.000175997	0.000175997	0	0	0	0	0	0	0	0	1	0.000176012	0.000205201	0.000205201	2	0.00035319	0.00039801	0.00039801	0	0	0	0	0	0	0	0	1	0.000175723	0.000176556	0.000176556	0	0	0	0	23	0.00632396	0.00675573	0.00675573	182	0.0275871	0.0226895	0.0226895	242	0.037367	0.030957	0.030957	7	0.00122863	0.00103708	0.00103708	0	0	0	0	0	0	0	0	0	0	0	0	0	0	0	0	0	0	0	0	0	0	0	0	0	0	0	0	0	0	0	0	0	0	0	0	0	0	0	0	0	0	0	0	0	0	0	0	0	0	0	0	0	0	0	0	0	0	0	0	0	0	0	0	0	0	0	0	0	0	0	0	0	0	0	0	76	0.0123717	0.0116036	0.0116036	63	0.0104467	0.00975503	0.00975503	79	0.0128594	0.0121495	0.0121495	643	0.109956	0.0952841	0.0952841	651	0.111194	0.0964675	0.0964675	633	0.106141	0.0917589	0.0917589	884	0.155617	0.13775	0.13775	1150	0.208437	0.185015	0.185015	1093	0.195584	0.174554	0.174554	1	0.000196328	0.000165431	0.000165431	3	0.000503832	0.000434835	0.000434835	0	0	0	0	3	0.00050384	0.000434843	0.000434843	0	0	0	0	0	0	0	0	0	0	0	0	2	0.000321293	0.00028203	0.00028203	0	0	0	0	0	0	0	0	0	0	0	0	0	0	0	0	0	0	0	0	0	0	0	0	3	0.00048486	0.000426827	0.000426827	2	0.000323342	0.000282027	0.000282027	3	0.000493647	0.000431459	0.000431459	3	0.000493662	0.000431462	0.000431462	0	0	0	0	2	0.000323328	0.000282013	0.000282013	0	0	0	0	2	0.000319329	0.000275211	0.000275211	0	0	0	0	1	0.000151508	0.000130963	0.000130963	1	0.000165604	0.00014414	0.00014414	0	0	0	0	0	0	0	0	0	0	0	0	0	0	0	0	0	0	0	0	1	0.000163631	0.000141432	0.000141432	0	0	0	0	0	0	0	0	1	0.00015952	0.000136932	0.000136932	0	0	0	0	1	0.000154975	0.000132359	0.000132359	1	0.000158986	0.00013925	0.00013925	0	0	0	0	0	0	0	0	0	0	0	0	0	0	0	0	0	0	0	0	0	0	0	0	0	0	0	0	54	0.00907417	0.00780656	0.00780656	4	0.00071585	0.000502253	0.000502253	2	0.000362997	0.000245894	0.000245894	0	0	0	0	0	0	0	0	1	0.000169699	0.000132233	0.000132233	5	0.000823129	0.000641253	0.000641253	0	0	0	0	0	0	0	0	36	0.00847637	0.00649219	0.00649219	58	0.0167592	0.0123605	0.0123605	6	0.0021482	0.00201113	0.00201113	12	0.00429364	0.00344416	0.00344416	0	0	0	0	0	0	0	0	0	0	0	0	1	0.000140815	0.000131278	0.000131278	0	0	0	0	0	0	0	0	0	0	0	0	0	0	0	0	0	0	0	0	0	0	0	0	0	0	0	0	0	0	0	0	0	0	0	0	0	0	0	0	1	0.000156169	0.000133603	0.000133603	0	0	0	0	2	0.000359868	0.000305908	0.000305908	788	0.120354	0.127607	0.127607	0	0	0	0	0	0	0	0	2	0.000372702	0.00028345	0.00028345	0	0	0	0	1	0.000170236	0.000133537	0.000133537	0	0	0	0	3	0.000530597	0.000390929	0.000390929	3	0.00053273	0.000393652	0.000393652	2	0.000379763	0.000308653	0.000308653	0	0	0	0	0	0	0	0	0	0	0	0	24	0.00364848	0.00322654	0.00322654	5	0.000762865	0.000676475	0.000676475	5	0.000748129	0.000665856	0.000665856	3	0.000458011	0.000408182	0.000408182	0	0	0	0	7	0.00112908	0.00104494	0.00104494	1	0.000146876	0.000125237	0.000125237	0	0	0	0	3	0.000456428	0.000385408	0.000385408	3	0.000464775	0.000393647	0.000393647
METABAT_AS07pgkLD_96	2.79693	12	0.00238962	0.00161191	0.00161191	4	0.000635681	0.000449827	0.000449827	1	0.000471534	0.000434936	0.000434936	2	0.000293577	0.000219924	0.000219924	3	0.000453756	0.000332201	0.000332201	0	0	0	0	22	0.00427281	0.00309905	0.00309905	13	0.00527863	0.00429944	0.00429944	1	0.000166212	0.000148336	0.000148336	1	0.000167495	0.000151862	0.000151862	1	0.000163231	0.000161129	0.000161129	2	0.000328059	0.000327216	0.000327216	1	0.000176012	0.000177061	0.000177061	0	0	0	0	1	0.000169482	0.000195669	0.000195669	16	0.00290902	0.00238929	0.00238929	5	0.000878613	0.00076172	0.00076172	6	0.00276283	0.0023139	0.0023139	3	0.000824865	0.000760342	0.000760342	1	0.000151578	0.000107571	0.000107571	4	0.000617637	0.000441516	0.000441516	4	0.000702072	0.000511347	0.000511347	4	0.000685889	0.000497944	0.000497944	0	0	0	0	1	0.000154443	9.01813e-05	9.01813e-05	0	0	0	0	1	0.000121937	0.00010785	0.00010785	0	0	0	0	0	0	0	0	2	0.000334609	0.000249722	0.000249722	0	0	0	0	1	0.000169719	0.000123726	0.000123726	0	0	0	0	3	0.000470079	0.000236692	0.000236692	0	0	0	0	0	0	0	0	0	0	0	0	0	0	0	0	0	0	0	0	0	0	0	0	0	0	0	0	712	0.115903	0.0937996	0.0937996	658	0.10911	0.0879138	0.0879138	650	0.105805	0.0862555	0.0862555	623	0.106536	0.07966	0.07966	629	0.107436	0.0804255	0.0804255	495	0.0830013	0.0619145	0.0619145	516	0.090835	0.0693795	0.0693795	742	0.134487	0.103004	0.103004	708	0.126691	0.0975632	0.0975632	7	0.0013743	0.000999215	0.000999215	10	0.00167944	0.00125068	0.00125068	0	0	0	0	10	0.00167947	0.0012507	0.0012507	5	0.00077168	0.00059806	0.00059806	5	0.000771664	0.000598052	0.000598052	0	0	0	0	20	0.00321293	0.00243354	0.00243354	10	0.00173688	0.0012984	0.0012984	10	0.00173694	0.00129847	0.00129847	0	0	0	0	3	0.000470442	0.000351944	0.000351944	3	0.000470434	0.000351936	0.000351936	0	0	0	0	21	0.00339402	0.00257806	0.00257806	4	0.000646684	0.000486702	0.000486702	13	0.00213914	0.00161326	0.00161326	13	0.0021392	0.00161327	0.00161327	0	0	0	0	4	0.000646657	0.000486678	0.000486678	0	0	0	0	13	0.00207564	0.00154356	0.00154356	12	0.00190498	0.00141154	0.00141154	11	0.00166659	0.00124304	0.00124304	6	0.000993626	0.000746241	0.000746241	9	0.00135947	0.00102693	0.00102693	16	0.00261211	0.00196415	0.00196415	5	0.000787433	0.00059593	0.00059593	10	0.00168211	0.00125429	0.00125429	3	0.000481759	0.00036328	0.00036328	3	0.000490892	0.000366112	0.000366112	1	0.000158092	0.000116539	0.000116539	12	0.00200346	0.0015119	0.0015119	2	0.000319041	0.000236307	0.000236307	11	0.00179666	0.00133566	0.00133566	4	0.000619899	0.000456834	0.000456834	8	0.00127189	0.000961232	0.000961232	5	0.000792487	0.000589973	0.000589973	8	0.00120713	0.000834622	0.000834622	0	0	0	0	4	0.000594277	0.000428708	0.000428708	0	0	0	0	2	0.000281443	0.000214654	0.000214654	0	0	0	0	0	0	0	0	3	0.000536888	0.000325033	0.000325033	7	0.00127049	0.000742608	0.000742608	6	0.00100198	0.00067012	0.00067012	6	0.00128159	0.00085604	0.00085604	2	0.000339397	0.000228198	0.000228198	6	0.000987755	0.000663978	0.000663978	2	0.00038671	0.000348912	0.000348912	0	0	0	0	31	0.0072991	0.00482385	0.00482385	21	0.00606798	0.00386162	0.00386162	60	0.021482	0.0173533	0.0173533	0	0	0	0	5	0.00165197	0.00157076	0.00157076	2	0.000278856	0.000203196	0.000203196	0	0	0	0	6	0.000844888	0.000679653	0.000679653	1	0.000157517	0.000135361	0.000135361	4	0.000590724	0.000427331	0.000427331	10	0.00142202	0.00105992	0.00105992	0	0	0	0	4	0.000514566	0.000494923	0.000494923	1	0.000148062	0.00010687	0.00010687	0	0	0	0	4	0.000605176	0.000486711	0.000486711	0	0	0	0	1	0.000156012	0.000113493	0.000113493	5	0.000780846	0.000576408	0.000576408	0	0	0	0	5	0.000899669	0.000659894	0.000659894	68	0.0103859	0.0095017	0.0095017	1	0.000151036	0.000106944	0.000106944	0	0	0	0	10	0.00186351	0.0012229	0.0012229	7	0.00125044	0.000831582	0.000831582	6	0.00102142	0.000691345	0.000691345	0	0	0	0	19	0.00336045	0.00213635	0.00213635	21	0.00372911	0.00237768	0.00237768	8	0.00151905	0.0010653	0.0010653	6	0.00111667	0.000790118	0.000790118	22	0.00383369	0.00239076	0.00239076	33	0.00560596	0.0035759	0.0035759	4	0.00060808	0.000464012	0.000464012	1	0.000152573	0.000116741	0.000116741	24	0.00359102	0.00275781	0.00275781	22	0.00335875	0.00258285	0.00258285	13	0.00203395	0.00161739	0.00161739	19	0.00306465	0.00244732	0.00244732	5	0.000734378	0.000540312	0.000540312	7	0.00105524	0.000777523	0.000777523	7	0.001065	0.000775963	0.000775963	5	0.000774626	0.000566107	0.000566107
METABAT_AS07pgkLD_98	2.97536	8	0.00159308	0.00101016	0.00101016	6	0.000953522	0.000634278	0.000634278	2	0.000943067	0.000817707	0.000817707	16	0.00234862	0.00165388	0.00165388	1	0.000151252	0.000104093	0.000104093	2	0.000523826	0.000448778	0.000448778	309	0.0600135	0.0409173	0.0409173	3	0.00121815	0.00093268	0.00093268	8	0.00132969	0.00111553	0.00111553	6	0.00100497	0.000856531	0.000856531	6	0.000979387	0.000908797	0.000908797	11	0.00180433	0.00169176	0.00169176	6	0.00105607	0.000998658	0.000998658	4	0.000706381	0.000645669	0.000645669	12	0.00203378	0.00220722	0.00220722	33	0.00599986	0.0046324	0.0046324	19	0.00333873	0.00272096	0.00272096	1	0.000460471	0.000362523	0.000362523	3	0.000824865	0.000714746	0.000714746	2	0.000303155	0.000202241	0.000202241	3	0.000463227	0.00031128	0.00031128	3	0.000526554	0.000360512	0.000360512	12	0.00205767	0.00140425	0.00140425	0	0	0	0	0	0	0	0	0	0	0	0	0	0	0	0	0	0	0	0	0	0	0	0	1	0.000167305	0.000117373	0.000117373	0	0	0	0	1	0.000169719	0.000116307	0.000116307	0	0	0	0	0	0	0	0	0	0	0	0	0	0	0	0	0	0	0	0	0	0	0	0	0	0	0	0	1	0.000187646	0.000117006	0.000117006	0	0	0	0	154	0.0250689	0.0190715	0.0190715	156	0.025868	0.0195929	0.0195929	134	0.0218122	0.0167156	0.0167156	797	0.13629	0.0957974	0.0957974	702	0.119905	0.0843768	0.0843768	792	0.132802	0.0931227	0.0931227	1311	0.230784	0.165702	0.165702	1406	0.254837	0.183476	0.183476	1504	0.269129	0.194825	0.194825	147	0.0288603	0.0197252	0.0197252	563	0.0945524	0.0661907	0.0661907	0	0	0	0	563	0.094554	0.0661921	0.0661921	34	0.00524742	0.00382293	0.00382293	34	0.00524732	0.00382288	0.00382288	1	0.00278118	0.00203499	0.00203499	1146	0.184101	0.13108	0.13108	351	0.0609646	0.0428411	0.0428411	351	0.0609667	0.0428432	0.0428432	2	0.0050804	0.00356078	0.00356078	13	0.00203858	0.00143363	0.00143363	13	0.00203855	0.0014336	0.0014336	0	0	0	0	1202	0.194267	0.138714	0.138714	82	0.013257	0.00937907	0.00937907	210	0.0345553	0.0244976	0.0244976	210	0.0345564	0.0244978	0.0244978	0	0	0	0	82	0.0132565	0.0093786	0.0093786	1	0.00320883	0.0022666	0.0022666	845	0.134916	0.0943146	0.0943146	20	0.00317496	0.00221149	0.00221149	4	0.000606032	0.000424908	0.000424908	82	0.0135796	0.00958704	0.00958704	2	0.000302104	0.000214522	0.000214522	76	0.0124075	0.00877025	0.00877025	5	0.000787433	0.000560193	0.000560193	56	0.00941981	0.0066028	0.0066028	2	0.000321173	0.000227663	0.000227663	19	0.00310898	0.00217966	0.00217966	0	0	0	0	27	0.00450779	0.00319777	0.00319777	0	0	0	0	26	0.00424665	0.00296769	0.00296769	0	0	0	0	14	0.00222581	0.00158128	0.00158128	0	0	0	0	0	0	0	0	0	0	0	0	0	0	0	0	0	0	0	0	0	0	0	0	3	0.000398071	0.000302455	0.000302455	129	0.0216772	0.0151266	0.0151266	14	0.00250548	0.00142586	0.00142586	24	0.00435596	0.0023934	0.0023934	15	0.00250496	0.00157484	0.00157484	8	0.00170879	0.00107294	0.00107294	13	0.00220608	0.00139434	0.00139434	17	0.00279864	0.00176846	0.00176846	1	0.000193355	0.000163994	0.000163994	0	0	0	0	20	0.0047091	0.00292553	0.00292553	47	0.0135807	0.0081244	0.0081244	2265	0.810947	0.615804	0.615804	5	0.00178902	0.00116401	0.00116401	0	0	0	0	5	0.000697141	0.000477528	0.000477528	0	0	0	0	6	0.000844888	0.000638896	0.000638896	0	0	0	0	2	0.000295362	0.000200852	0.000200852	3	0.000426605	0.000298909	0.000298909	0	0	0	0	0	0	0	0	6	0.000888374	0.000602767	0.000602767	0	0	0	0	5	0.00075647	0.000571906	0.000571906	0	0	0	0	1	0.000156012	0.000106687	0.000106687	7	0.00109318	0.000758579	0.000758579	0	0	0	0	0	0	0	0	52	0.00794217	0.00683028	0.00683028	13	0.00196347	0.0013069	0.0013069	3	0.000444835	0.000288657	0.000288657	17	0.00316797	0.00195426	0.00195426	25	0.00446587	0.00279184	0.00279184	21	0.00357495	0.0022746	0.0022746	0	0	0	0	20	0.00353731	0.00211394	0.00211394	17	0.0030188	0.00180937	0.00180937	15	0.00284822	0.00187766	0.00187766	10	0.00186112	0.00123789	0.00123789	13	0.00226536	0.001328	0.001328	16	0.00271804	0.0016298	0.0016298	14	0.00212828	0.00152665	0.00152665	3	0.000457719	0.000329222	0.000329222	713	0.106683	0.0770169	0.0770169	709	0.108243	0.0782465	0.0782465	156	0.0244074	0.0182447	0.0182447	127	0.0204848	0.0153774	0.0153774	96	0.0141001	0.00975189	0.00975189	87	0.0131151	0.009084	0.009084	41	0.00623785	0.00427238	0.00427238	34	0.00526746	0.00361868	0.00361868
METABAT_AS08sgBPME_101	2.10559	42	0.00836368	0.00749404	0.00749404	6	0.000953522	0.000896284	0.000896284	0	0	0	0	6	0.000880731	0.0008764	0.0008764	0	0	0	0	0	0	0	0	50	0.00971093	0.00935588	0.00935588	3	0.00121815	0.00131795	0.00131795	5	0.000831058	0.000985205	0.000985205	11	0.00184244	0.00221896	0.00221896	29	0.0047337	0.00620697	0.00620697	27	0.0044288	0.00586782	0.00586782	18	0.00316822	0.00423354	0.00423354	20	0.0035319	0.0045619	0.0045619	32	0.00542343	0.00831725	0.00831725	13	0.00236358	0.0025787	0.0025787	7	0.00123006	0.00141655	0.00141655	1	0.000460471	0.000512274	0.000512274	2	0.00054991	0.000673327	0.000673327	1	0.000151578	0.000142891	0.000142891	3	0.000463227	0.000439862	0.000439862	0	0	0	0	0	0	0	0	0	0	0	0	0	0	0	0	0	0	0	0	0	0	0	0	0	0	0	0	0	0	0	0	0	0	0	0	0	0	0	0	0	0	0	0	0	0	0	0	0	0	0	0	0	0	0	0	0	0	0	0	0	0	0	0	0	0	0	0	0	0	0	0	0	0	0	0	0	0	0	0	45	0.00732534	0.00787485	0.00787485	28	0.00464297	0.00496933	0.00496933	48	0.00781333	0.00846103	0.00846103	8	0.00136803	0.00135879	0.00135879	12	0.00204966	0.00203814	0.00203814	4	0.000670718	0.000664594	0.000664594	7	0.00123226	0.00125022	0.00125022	8	0.00145	0.0014752	0.0014752	17	0.00304202	0.00311179	0.00311179	19	0.00373024	0.00360266	0.00360266	53	0.00890103	0.00880502	0.00880502	2	0.00438895	0.00437599	0.00437599	53	0.00890118	0.0088052	0.0088052	41	0.00632778	0.00651429	0.00651429	41	0.00632765	0.00651421	0.00651421	3	0.00834353	0.00862677	0.00862677	11	0.00176711	0.00177791	0.00177791	63	0.0109424	0.0108657	0.0108657	63	0.0109427	0.0108663	0.0108663	4	0.0101608	0.0100633	0.0100633	29	0.00454761	0.00451917	0.00451917	29	0.00454753	0.00451907	0.00451907	1	0.00249925	0.00250734	0.00250734	21	0.00339402	0.00342453	0.00342453	34	0.00549682	0.00549529	0.00549529	129	0.0212268	0.0212647	0.0212647	128	0.0210629	0.0211	0.0211	4	0.00936045	0.00930816	0.00930816	34	0.00549658	0.00549502	0.00549502	2	0.00641766	0.00640575	0.00640575	16	0.00255463	0.00252353	0.00252353	5	0.00079374	0.000781251	0.000781251	0	0	0	0	3	0.000496813	0.00049563	0.00049563	1	0.000151052	0.000151568	0.000151568	6	0.000979542	0.000978397	0.000978397	2	0.000314973	0.000316638	0.000316638	9	0.0015139	0.00149951	0.00149951	3	0.000481759	0.000482558	0.000482558	6	0.000981785	0.00097264	0.00097264	0	0	0	0	3	0.000500866	0.000502078	0.000502078	3	0.000478561	0.000470844	0.000470844	2	0.000326666	0.000322583	0.000322583	0	0	0	0	2	0.000317973	0.00031921	0.00031921	1	0.000158497	0.000156737	0.000156737	5	0.000754457	0.000692913	0.000692913	1	0.000128382	0.000121796	0.000121796	3	0.000445708	0.000427102	0.000427102	0	0	0	0	0	0	0	0	1	0.00013269	0.000142464	0.000142464	34	0.00571336	0.00563374	0.00563374	0	0	0	0	0	0	0	0	1	0.000166997	0.000148358	0.000148358	0	0	0	0	0	0	0	0	0	0	0	0	0	0	0	0	0	0	0	0	1	0.000235455	0.0002067	0.0002067	2	0.000577903	0.000488528	0.000488528	43	0.0153955	0.0165199	0.0165199	8	0.00286243	0.00263174	0.00263174	0	0	0	0	0	0	0	0	0	0	0	0	0	0	0	0	2	0.000315034	0.000359612	0.000359612	0	0	0	0	0	0	0	0	0	0	0	0	0	0	0	0	0	0	0	0	0	0	0	0	0	0	0	0	2	0.000296579	0.00034689	0.00034689	2	0.000312025	0.000301514	0.000301514	0	0	0	0	4	0.000554191	0.000596575	0.000596575	0	0	0	0	18	0.00274921	0.00334098	0.00334098	0	0	0	0	0	0	0	0	43	0.00801309	0.00698501	0.00698501	129	0.0230439	0.0203566	0.0203566	181	0.0308127	0.0277033	0.0277033	0	0	0	0	1	0.000176866	0.000149358	0.000149358	1	0.000177577	0.000150398	0.000150398	67	0.0127221	0.0118513	0.0118513	110	0.0204723	0.0192416	0.0192416	1	0.000174259	0.000144352	0.000144352	2	0.000339755	0.000287879	0.000287879	5	0.0007601	0.000770456	0.000770456	8	0.00122058	0.00124058	0.00124058	106	0.0158603	0.0161796	0.0161796	94	0.014351	0.0146593	0.0146593	145	0.0226863	0.0239633	0.0239633	125	0.0201622	0.0213873	0.0213873	1	0.000146876	0.000143543	0.000143543	1	0.000150749	0.000147545	0.000147545	14	0.00213	0.00206148	0.00206148	22	0.00340835	0.00330872	0.00330872
METABAT_AS08sgBPME_102	1.99595	7	0.00139395	0.00131761	0.00131761	5849	0.929525	0.921721	0.921721	12	0.0056584	0.00731372	0.00731372	8068	1.18429	1.2432	1.2432	14785	2.23626	2.29421	2.29421	12	0.00314296	0.00401395	0.00401395	13	0.00252484	0.00256615	0.00256615	14	0.00568468	0.00648827	0.00648827	0	0	0	0	0	0	0	0	0	0	0	0	0	0	0	0	0	0	0	0	0	0	0	0	0	0	0	0	0	0	0	0	0	0	0	0	8	0.00368377	0.0043233	0.0043233	8	0.00219964	0.00284125	0.00284125	18854	2.85784	2.84205	2.84205	22712	3.50694	3.51297	3.51297	4899	0.859863	0.877597	0.877597	2554	0.43794	0.445527	0.445527	0	0	0	0	0	0	0	0	0	0	0	0	0	0	0	0	0	0	0	0	0	0	0	0	0	0	0	0	0	0	0	0	0	0	0	0	0	0	0	0	0	0	0	0	0	0	0	0	0	0	0	0	0	0	0	0	0	0	0	0	0	0	0	0	0	0	0	0	0	0	0	0	9007	1.46621	1.66277	1.66277	8228	1.36437	1.54048	1.54048	8924	1.45263	1.65945	1.65945	2200	0.376209	0.394192	0.394192	2049	0.349979	0.367128	0.367128	2198	0.368559	0.385254	0.385254	2192	0.385873	0.413004	0.413004	1941	0.351806	0.377581	0.377581	1780	0.318517	0.34372	0.34372	5295	1.03956	1.05915	1.05915	6434	1.08055	1.12761	1.12761	521	1.14332	1.20256	1.20256	6433	1.0804	1.12746	1.12746	5316	0.82045	0.891029	0.891029	5320	0.821051	0.891688	0.891688	420	1.16809	1.27409	1.27409	4821	0.774478	0.822011	0.822011	4245	0.737307	0.77236	0.77236	4241	0.736638	0.771672	0.771672	452	1.14817	1.19962	1.19962	5406	0.847737	0.88871	0.88871	5403	0.847252	0.888198	0.888198	557	1.39208	1.4733	1.4733	5336	0.862405	0.917955	0.917955	5464	0.883371	0.931635	0.931635	3212	0.528531	0.558559	0.558559	3212	0.528548	0.558563	0.558563	511	1.1958	1.25444	1.25444	5461	0.882848	0.931077	0.931077	221	0.709152	0.746716	0.746716	3828	0.611195	0.636918	0.636918	32953	5.23122	5.43174	5.43174	23611	3.57726	3.73885	3.73885	31893	5.28162	5.55847	5.55847	21025	3.17587	3.36177	3.36177	26291	4.29219	4.52267	4.52267	18454	2.90626	3.08211	3.08211	21492	3.61519	3.77751	3.77751	22990	3.69188	3.90113	3.90113	39256	6.42349	6.71321	6.71321	28000	4.42658	4.5726	4.5726	46956	7.83955	8.29018	8.29018	25196	4.01928	4.17168	4.17168	35424	5.7859	6.02743	6.02743	29833	4.62336	4.77449	4.77449	56826	9.03456	9.56792	9.56792	27210	4.31272	4.49907	4.49907	0	0	0	0	0	0	0	0	0	0	0	0	0	0	0	0	0	0	0	0	0	0	0	0	59817	10.0517	10.456	10.456	41	0.00733747	0.00622475	0.00622475	25	0.00453746	0.0037165	0.0037165	30	0.00500992	0.00469521	0.00469521	19	0.00405838	0.00379864	0.00379864	24	0.00407277	0.0038373	0.0038373	20	0.00329252	0.00310145	0.00310145	0	0	0	0	0	0	0	0	0	0	0	0	1	0.000288951	0.000257681	0.000257681	0	0	0	0	0	0	0	0	8	0.00264315	0.00352178	0.00352178	3	0.000418285	0.000427109	0.000427109	0	0	0	0	0	0	0	0	0	0	0	0	0	0	0	0	0	0	0	0	1	0.000131201	0.000151487	0.000151487	21	0.00270147	0.00364107	0.00364107	4	0.00059225	0.000599029	0.000599029	1	0.000132648	0.000168284	0.000168284	1	0.000151294	0.000170508	0.000170508	0	0	0	0	0	0	0	0	0	0	0	0	0	0	0	0	1952	0.351231	0.361007	0.361007	1007	0.153803	0.197176	0.197176	229	0.0345873	0.0343181	0.0343181	12	0.00177934	0.0017212	0.0017212	221	0.0411836	0.0378717	0.0378717	327	0.0584136	0.0544361	0.0544361	395	0.0672432	0.0637783	0.0637783	0	0	0	0	61	0.0107888	0.00961129	0.00961129	70	0.0124304	0.0111062	0.0111062	6159	1.16948	1.14928	1.14928	5646	1.05079	1.04187	1.04187	84	0.0146377	0.0127916	0.0127916	70	0.0118914	0.0106292	0.0106292	52921	8.04505	8.60259	8.60259	54098	8.25389	8.84989	8.84989	1	0.000149626	0.000161022	0.000161022	2	0.000305341	0.000329032	0.000329032	0	0	0	0	0	0	0	0	8696	1.27723	1.31682	1.31682	8364	1.26086	1.30185	1.30185	3695	0.562167	0.573971	0.573971	3497	0.541773	0.554825	0.554825
METABAT_AS08sgBPME_103	1.3217	18	0.00358444	0.00511658	0.00511658	234	0.0371874	0.0556865	0.0556865	0	0	0	0	2	0.000293577	0.000465394	0.000465394	1	0.000151252	0.00023433	0.00023433	0	0	0	0	457	0.0887579	0.136229	0.136229	0	0	0	0	0	0	0	0	0	0	0	0	0	0	0	0	0	0	0	0	0	0	0	0	0	0	0	0	0	0	0	0	0	0	0	0	0	0	0	0	0	0	0	0	0	0	0	0	0	0	0	0	0	0	0	0	0	0	0	0	1	0.000171472	0.000263433	0.000263433	0	0	0	0	0	0	0	0	0	0	0	0	0	0	0	0	0	0	0	0	0	0	0	0	0	0	0	0	0	0	0	0	0	0	0	0	0	0	0	0	0	0	0	0	0	0	0	0	0	0	0	0	0	0	0	0	0	0	0	0	0	0	0	0	0	0	0	0	0	0	0	0	0	0	0	0	0	0	0	0	0	0	0	0	0	0	0	0	0	0	0	0	0	0	0	0	0	0	0	0	0	0	0	0	0	0	0	0	0	0	0	0	0	0	0	0	0	0	0	0	0	0	0	0	0	0	0	0	0	0	0	0	0	0	0	0	0	0	0	0	0	0	0	0	0	0	0	0	0	0	0	0	0	0	0	0	0	0	0	0	0	0	0	0	0	0	0	0	0	0	0	0	0	0	0	0	0	0	0	0	0	0	0	0	0	0	0	0	0	0	0	0	0	0	0	0	0	0	0	0	0	0	0	0	0	0	0	0	0	0	0	0	0	0	0	0	1	0.000157487	0.000252217	0.000252217	0	0	0	0	0	0	0	0	0	0	0	0	0	0	0	0	0	0	0	0	0	0	0	0	0	0	0	0	0	0	0	0	0	0	0	0	0	0	0	0	0	0	0	0	0	0	0	0	0	0	0	0	0	0	0	0	0	0	0	0	0	0	0	0	0	0	0	0	3174	0.568027	0.727715	0.727715	2988	0.542317	0.670796	0.670796	3300	0.551091	0.779945	0.779945	2125	0.453898	0.641579	0.641579	2556	0.43375	0.617152	0.617152	2673	0.440045	0.625965	0.625965	0	0	0	0	0	0	0	0	0	0	0	0	2	0.000577903	0.000778269	0.000778269	0	0	0	0	0	0	0	0	0	0	0	0	0	0	0	0	0	0	0	0	0	0	0	0	0	0	0	0	7	0.00103377	0.00158253	0.00158253	3	0.000426605	0.00067289	0.00067289	0	0	0	0	0	0	0	0	0	0	0	0	0	0	0	0	3	0.000453882	0.00077247	0.00077247	0	0	0	0	7	0.00109209	0.00168118	0.00168118	1	0.000156169	0.000243955	0.000243955	0	0	0	0	0	0	0	0	315	0.0481112	0.0931433	0.0931433	616	0.0930384	0.139407	0.139407	7	0.00103795	0.00151623	0.00151623	168	0.031307	0.0434758	0.0434758	152	0.0271525	0.038212	0.038212	118	0.0200878	0.0287723	0.0287723	0	0	0	0	119	0.021047	0.0283149	0.0283149	120	0.0213092	0.0287518	0.0287518	735	0.139563	0.207119	0.207119	702	0.130651	0.195626	0.195626	31	0.00540202	0.00712892	0.00712892	34	0.00577584	0.0077965	0.0077965	0	0	0	0	2	0.000305146	0.000494087	0.000494087	0	0	0	0	1	0.00015267	0.000248442	0.000248442	0	0	0	0	0	0	0	0	0	0	0	0	0	0	0	0	0	0	0	0	0	0	0	0
METABAT_AS08sgBPME_104	1.61066	136	0.0270824	0.0317231	0.0317231	1	0.00015892	0.000195283	0.000195283	0	0	0	0	1	0.000146789	0.000190951	0.000190951	0	0	0	0	0	0	0	0	360	0.0699187	0.0880617	0.0880617	1	0.000406048	0.000574311	0.000574311	1	0.000166212	0.000257589	0.000257589	0	0	0	0	0	0	0	0	0	0	0	0	1	0.000176012	0.000307469	0.000307469	1	0.000176595	0.000298185	0.000298185	4	0.000677928	0.00135913	0.00135913	2	0.000363628	0.000518631	0.000518631	4	0.00070289	0.00105819	0.00105819	0	0	0	0	0	0	0	0	0	0	0	0	0	0	0	0	0	0	0	0	1	0.000171472	0.000216172	0.000216172	0	0	0	0	0	0	0	0	1	0.000163481	0.000173417	0.000173417	0	0	0	0	0	0	0	0	0	0	0	0	0	0	0	0	0	0	0	0	0	0	0	0	0	0	0	0	0	0	0	0	0	0	0	0	0	0	0	0	0	0	0	0	0	0	0	0	0	0	0	0	0	0	0	0	0	0	0	0	0	0	0	0	0	0	0	0	0	0	0	0	2	0.000342008	0.00044408	0.00044408	2	0.000341609	0.000444071	0.000444071	0	0	0	0	1	0.000176037	0.000233486	0.000233486	1	0.00018125	0.000241063	0.000241063	0	0	0	0	0	0	0	0	1	0.000167944	0.000217182	0.000217182	0	0	0	0	1	0.000167947	0.000217187	0.000217187	3	0.000463008	0.000623124	0.000623124	3	0.000462999	0.000623117	0.000623117	0	0	0	0	5	0.000803233	0.00105647	0.00105647	0	0	0	0	0	0	0	0	0	0	0	0	0	0	0	0	0	0	0	0	0	0	0	0	17	0.00274754	0.00362411	0.00362411	0	0	0	0	6	0.000987294	0.00129298	0.00129298	6	0.000987324	0.00129299	0.00129299	0	0	0	0	0	0	0	0	0	0	0	0	3	0.000478993	0.000618557	0.000618557	0	0	0	0	0	0	0	0	0	0	0	0	0	0	0	0	1	0.000163257	0.000213174	0.000213174	0	0	0	0	0	0	0	0	0	0	0	0	0	0	0	0	0	0	0	0	0	0	0	0	0	0	0	0	0	0	0	0	0	0	0	0	0	0	0	0	0	0	0	0	0	0	0	0	0	0	0	0	0	0	0	0	0	0	0	0	0	0	0	0	4	0.000530762	0.000744965	0.000744965	0	0	0	0	17	0.00304236	0.00319841	0.00319841	9	0.00163349	0.00165799	0.00165799	55	0.00918485	0.010667	0.010667	61	0.0130295	0.015113	0.015113	74	0.0125577	0.014662	0.014662	96	0.0158041	0.0184481	0.0184481	0	0	0	0	0	0	0	0	287	0.0675755	0.077552	0.077552	69	0.0199376	0.0220333	0.0220333	495	0.177227	0.248608	0.248608	0	0	0	0	0	0	0	0	0	0	0	0	0	0	0	0	0	0	0	0	0	0	0	0	0	0	0	0	0	0	0	0	0	0	0	0	0	0	0	0	0	0	0	0	0	0	0	0	0	0	0	0	0	0	0	0	0	0	0	0	0	0	0	0	0	0	0	0	0	0	0	0	29	0.00442929	0.0070367	0.0070367	0	0	0	0	0	0	0	0	87	0.0162125	0.0184752	0.0184752	174	0.0310825	0.0358951	0.0358951	271	0.0461339	0.0542241	0.0542241	0	0	0	0	32	0.0056597	0.00624811	0.00624811	33	0.00586003	0.00648825	0.00648825	1	0.000189882	0.00023124	0.00023124	0	0	0	0	35	0.00609906	0.00660481	0.00660481	28	0.00475657	0.00526876	0.00526876	0	0	0	0	0	0	0	0	356	0.0532668	0.0710366	0.0710366	357	0.0545033	0.0727818	0.0727818	292	0.0456856	0.0630859	0.0630859	296	0.047744	0.0662076	0.0662076	4	0.000587503	0.000750609	0.000750609	2	0.000301498	0.000385766	0.000385766	3	0.000456428	0.000577488	0.000577488	2	0.00030985	0.000393222	0.000393222
METABAT_AS08sgBPME_106	2.83438	2	0.000398271	0.000265102	0.000265102	1	0.00015892	0.000110971	0.000110971	1	0.000471534	0.00042919	0.00042919	0	0	0	0	0	0	0	0	0	0	0	0	10	0.00194219	0.00139005	0.00139005	0	0	0	0	0	0	0	0	0	0	0	0	0	0	0	0	0	0	0	0	0	0	0	0	0	0	0	0	0	0	0	0	1	0.000181814	0.000147358	0.000147358	0	0	0	0	0	0	0	0	0	0	0	0	1	0.000151578	0.00010615	0.00010615	0	0	0	0	0	0	0	0	1	0.000171472	0.000122842	0.000122842	0	0	0	0	0	0	0	0	0	0	0	0	0	0	0	0	0	0	0	0	0	0	0	0	0	0	0	0	0	0	0	0	0	0	0	0	0	0	0	0	0	0	0	0	0	0	0	0	0	0	0	0	0	0	0	0	0	0	0	0	0	0	0	0	0	0	0	0	0	0	0	0	4	0.000651141	0.000520003	0.000520003	2	0.000331641	0.000263685	0.000263685	2	0.000325555	0.000261896	0.000261896	1	0.000171004	0.000126176	0.000126176	0	0	0	0	0	0	0	0	1	0.000176037	0.00013268	0.00013268	0	0	0	0	2	0.000357884	0.000271962	0.000271962	0	0	0	0	0	0	0	0	0	0	0	0	0	0	0	0	1	0.000154336	0.000118032	0.000118032	1	0.000154333	0.00011803	0.00011803	0	0	0	0	3	0.00048194	0.000360209	0.000360209	1	0.000173688	0.000128125	0.000128125	1	0.000173694	0.000128132	0.000128132	0	0	0	0	0	0	0	0	0	0	0	0	0	0	0	0	0	0	0	0	0	0	0	0	0	0	0	0	0	0	0	0	0	0	0	0	0	0	0	0	0	0	0	0	0	0	0	0	2	0.000317496	0.000232149	0.000232149	1	0.000151508	0.000111511	0.000111511	3	0.000496813	0.000368192	0.000368192	2	0.000302104	0.000225193	0.000225193	1	0.000163257	0.000121138	0.000121138	1	0.000157487	0.000117612	0.000117612	3	0.000504633	0.000371316	0.000371316	1	0.000160586	0.000119494	0.000119494	0	0	0	0	3	0.000474277	0.000345	0.000345	4	0.000667821	0.000497308	0.000497308	0	0	0	0	1	0.000163333	0.000119819	0.000119819	1	0.000154975	0.0001127	0.0001127	1	0.000158986	0.000118567	0.000118567	0	0	0	0	0	0	0	0	0	0	0	0	0	0	0	0	0	0	0	0	0	0	0	0	0	0	0	0	0	0	0	0	1487	0.266117	0.15898	0.15898	1893	0.343576	0.19817	0.19817	1252	0.209081	0.137985	0.137985	925	0.197579	0.13023	0.13023	1167	0.198038	0.131395	0.131395	1184	0.194917	0.129294	0.129294	0	0	0	0	0	0	0	0	0	0	0	0	7	0.00202266	0.0012702	0.0012702	1	0.000358034	0.000285402	0.000285402	0	0	0	0	0	0	0	0	0	0	0	0	0	0	0	0	0	0	0	0	0	0	0	0	0	0	0	0	0	0	0	0	0	0	0	0	0	0	0	0	0	0	0	0	0	0	0	0	0	0	0	0	1	0.00014829	0.000128848	0.000128848	0	0	0	0	0	0	0	0	0	0	0	0	4	0.000719735	0.000520942	0.000520942	4	0.000610936	0.00055154	0.00055154	21	0.00317176	0.00221616	0.00221616	0	0	0	0	599	0.111624	0.0722839	0.0722839	411	0.0734189	0.0481808	0.0481808	239	0.0406864	0.0271748	0.0271748	0	0	0	0	2557	0.452245	0.28371	0.28371	2653	0.471111	0.296413	0.296413	155	0.0294316	0.0203676	0.0203676	181	0.0336863	0.0235204	0.0235204	306	0.0533232	0.032814	0.032814	304	0.0516428	0.0325065	0.0325065	3	0.00045606	0.000343412	0.000343412	3	0.000457719	0.000345598	0.000345598	1	0.000149626	0.000113391	0.000113391	1	0.00015267	0.000115851	0.000115851	2	0.000312915	0.000245542	0.000245542	6	0.000967784	0.000762629	0.000762629	1	0.000146876	0.000106635	0.000106635	3	0.000452247	0.000328822	0.000328822	0	0	0	0	0	0	0	0
METABAT_AS08sgBPME_110	2.31299	149	0.0296712	0.0242021	0.0242021	315	0.0500599	0.0428356	0.0428356	0	0	0	0	317	0.046532	0.0421512	0.0421512	73	0.0110414	0.00977486	0.00977486	0	0	0	0	347	0.0673938	0.0591077	0.0591077	1	0.000406048	0.000399924	0.000399924	0	0	0	0	1	0.000167495	0.000183636	0.000183636	2	0.000326462	0.000389683	0.000389683	6	0.000984178	0.00118704	0.00118704	0	0	0	0	1	0.000176595	0.000207642	0.000207642	1	0.000169482	0.000236608	0.000236608	32	0.00581804	0.00577841	0.00577841	11	0.00193295	0.00202641	0.00202641	0	0	0	0	1	0.000274955	0.000306476	0.000306476	12	0.00181893	0.00156094	0.00156094	14	0.00216173	0.00186863	0.00186863	2	0.000351036	0.000309168	0.000309168	4	0.000685889	0.000602129	0.000602129	9	0.00143954	0.000960689	0.000960689	46	0.00710438	0.00501629	0.00501629	19	0.00310613	0.00229443	0.00229443	0	0	0	0	0	0	0	0	0	0	0	0	22	0.0036807	0.00332168	0.00332168	35	0.00602948	0.00546416	0.00546416	34	0.00577046	0.00508685	0.00508685	25	0.00397006	0.0024036	0.0024036	26	0.00407402	0.00248053	0.00248053	25	0.00372995	0.00248044	0.00248044	0	0	0	0	0	0	0	0	0	0	0	0	2	0.000336439	0.000268223	0.000268223	2	0.000375292	0.000301026	0.000301026	3	0.000564422	0.000450244	0.000450244	1	0.000162785	0.000159305	0.000159305	3	0.000497461	0.000484686	0.000484686	3	0.000488333	0.000481397	0.000481397	1	0.000171004	0.000154618	0.000154618	6	0.00102483	0.00092769	0.00092769	1	0.000167679	0.00015125	0.00015125	0	0	0	0	4	0.000724999	0.00067146	0.00067146	4	0.000715768	0.000666533	0.000666533	0	0	0	0	3	0.000503832	0.000453707	0.000453707	0	0	0	0	3	0.00050384	0.000453716	0.000453716	4	0.000617344	0.000578553	0.000578553	4	0.000617332	0.000578546	0.000578546	0	0	0	0	0	0	0	0	2	0.000347377	0.000314014	0.000314014	2	0.000347389	0.00031403	0.00031403	0	0	0	0	2	0.000313628	0.00028372	0.00028372	2	0.000313623	0.000283714	0.000283714	0	0	0	0	5	0.0008081	0.000742253	0.000742253	3	0.000485013	0.000441401	0.000441401	2	0.000329098	0.000300124	0.000300124	2	0.000329108	0.000300125	0.000300125	0	0	0	0	3	0.000484993	0.000441379	0.000441379	0	0	0	0	3	0.000478993	0.000430734	0.000430734	1	0.000158748	0.00014224	0.00014224	0	0	0	0	0	0	0	0	2	0.000302104	0.000275955	0.000275955	0	0	0	0	1	0.000157487	0.000144123	0.000144123	2	0.000336422	0.000303344	0.000303344	0	0	0	0	5	0.000818154	0.000737854	0.000737854	1	0.000158092	0.000140923	0.000140923	2	0.00033391	0.000304705	0.000304705	1	0.00015952	0.000142875	0.000142875	1	0.000163333	0.000146829	0.000146829	4	0.000619899	0.000552416	0.000552416	2	0.000317973	0.000290587	0.000290587	3	0.000475492	0.000428047	0.000428047	60	0.00905349	0.00756937	0.00756937	9	0.00115544	0.00099787	0.00099787	56	0.00831988	0.00725769	0.00725769	0	0	0	0	9	0.00126649	0.00116805	0.00116805	3	0.000398071	0.000389069	0.000389069	0	0	0	0	1062	0.190058	0.139136	0.139136	1025	0.186036	0.13149	0.13149	1094	0.182695	0.14775	0.14775	753	0.16084	0.129911	0.129911	865	0.146789	0.119346	0.119346	912	0.150139	0.122041	0.122041	0	0	0	0	0	0	0	0	5	0.00117727	0.000940829	0.000940829	6	0.00173371	0.00133417	0.00133417	13	0.00465444	0.00454656	0.00454656	1	0.000357804	0.00029947	0.00029947	0	0	0	0	0	0	0	0	0	0	0	0	0	0	0	0	0	0	0	0	0	0	0	0	0	0	0	0	2	0.000262402	0.000261445	0.000261445	1	0.000128642	0.000149619	0.000149619	0	0	0	0	0	0	0	0	0	0	0	0	1	0.00014829	0.000157892	0.000157892	0	0	0	0	0	0	0	0	1	0.000138548	0.00013577	0.00013577	5	0.000899669	0.000797963	0.000797963	41	0.00626209	0.00692763	0.00692763	7	0.00105725	0.000905237	0.000905237	6	0.000889669	0.000742638	0.000742638	450	0.0838579	0.0665443	0.0665443	492	0.0878884	0.0706774	0.0706774	518	0.0881822	0.0721742	0.0721742	0	0	0	0	1746	0.308807	0.237395	0.237395	1720	0.305432	0.23549	0.23549	1269	0.24096	0.20434	0.20434	1228	0.228545	0.195545	0.195545	655	0.11414	0.0860722	0.0860722	1007	0.171067	0.13195	0.13195	6	0.00091212	0.000841645	0.000841645	212	0.0323455	0.0299274	0.0299274	117	0.0175062	0.0162573	0.0162573	101	0.0154197	0.0143386	0.0143386	86	0.0134553	0.0129383	0.0129383	84	0.013549	0.0130835	0.0130835	2	0.000293751	0.000261344	0.000261344	1	0.000150749	0.000134315	0.000134315	3	0.000456428	0.000402136	0.000402136	2	0.00030985	0.000273821	0.000273821
METABAT_AS08sgBPME_111	1.5685	9	0.00179222	0.00215575	0.00215575	2	0.000317841	0.000401064	0.000401064	0	0	0	0	0	0	0	0	0	0	0	0	0	0	0	0	10	0.00194219	0.00251191	0.00251191	0	0	0	0	4	0.000664846	0.00105805	0.00105805	5	0.000837473	0.001354	0.001354	9	0.00146908	0.00258591	0.00258591	7	0.00114821	0.00204221	0.00204221	7	0.00123208	0.00221014	0.00221014	3	0.000529785	0.000918601	0.000918601	10	0.00169482	0.00348915	0.00348915	4	0.000727256	0.00106514	0.00106514	3	0.000527168	0.000814977	0.000814977	0	0	0	0	0	0	0	0	1	0.000151578	0.00019182	0.00019182	0	0	0	0	0	0	0	0	0	0	0	0	0	0	0	0	0	0	0	0	0	0	0	0	0	0	0	0	0	0	0	0	0	0	0	0	0	0	0	0	0	0	0	0	0	0	0	0	0	0	0	0	0	0	0	0	0	0	0	0	0	0	0	0	0	0	0	0	0	0	0	0	0	0	0	0	0	0	0	0	0	0	0	0	19	0.00309292	0.00446348	0.00446348	19	0.00315059	0.00452672	0.00452672	10	0.00162778	0.00236631	0.00236631	6	0.00102603	0.00136805	0.00136805	4	0.000683219	0.000912014	0.000912014	4	0.000670718	0.000892167	0.000892167	4	0.000704147	0.000959047	0.000959047	10	0.0018125	0.00247543	0.00247543	4	0.000715768	0.000982905	0.000982905	2	0.000392657	0.000509084	0.000509084	15	0.00251916	0.0033453	0.0033453	0	0	0	0	15	0.0025192	0.00334537	0.00334537	12	0.00185203	0.0025595	0.0025595	12	0.00185199	0.00255946	0.00255946	0	0	0	0	10	0.00160647	0.00216974	0.00216974	53	0.00920548	0.0122711	0.0122711	53	0.0092058	0.0122718	0.0122718	1	0.0025402	0.00337731	0.00337731	10	0.00156814	0.00209195	0.00209195	10	0.00156811	0.0020919	0.0020919	0	0	0	0	19	0.00307078	0.00415935	0.00415935	5	0.000808355	0.00108486	0.00108486	33	0.00543011	0.00730254	0.00730254	33	0.00543028	0.00730259	0.00730259	0	0	0	0	5	0.000808321	0.0010848	0.0010848	0	0	0	0	7	0.00111765	0.00148209	0.00148209	4	0.000634992	0.000839017	0.000839017	1	0.000151508	0.000201507	0.000201507	3	0.000496813	0.000665346	0.000665346	1	0.000151052	0.000203469	0.000203469	7	0.0011428	0.00153233	0.00153233	1	0.000157487	0.000212532	0.000212532	2	0.000336422	0.000447327	0.000447327	2	0.000321173	0.000431865	0.000431865	3	0.000490892	0.000652848	0.000652848	1	0.000158092	0.000207812	0.000207812	4	0.000667821	0.000898668	0.000898668	2	0.000319041	0.000421382	0.000421382	2	0.000326666	0.000433043	0.000433043	0	0	0	0	1	0.000158986	0.000214258	0.000214258	1	0.000158497	0.000210407	0.000210407	0	0	0	0	0	0	0	0	0	0	0	0	0	0	0	0	0	0	0	0	0	0	0	0	0	0	0	0	1	0.000178963	0.000193199	0.000193199	0	0	0	0	1	0.000166997	0.000199159	0.000199159	1	0.000213599	0.000254414	0.000254414	0	0	0	0	1	0.000164626	0.000197334	0.000197334	0	0	0	0	0	0	0	0	0	0	0	0	0	0	0	0	4	0.00143214	0.00206296	0.00206296	0	0	0	0	0	0	0	0	0	0	0	0	0	0	0	0	0	0	0	0	0	0	0	0	1	0.000147681	0.000190503	0.000190503	0	0	0	0	0	0	0	0	0	0	0	0	0	0	0	0	0	0	0	0	0	0	0	0	0	0	0	0	0	0	0	0	1	0.000156169	0.00020557	0.00020557	0	0	0	0	3	0.000539801	0.000706031	0.000706031	5	0.00076367	0.00124584	0.00124584	0	0	0	0	0	0	0	0	7	0.00130446	0.00152646	0.00152646	123	0.0219721	0.0260562	0.0260562	285	0.0485172	0.0585581	0.0585581	0	0	0	0	1	0.000176866	0.000200502	0.000200502	2	0.000355153	0.000403797	0.000403797	19	0.00360775	0.00451165	0.00451165	36	0.00670003	0.0084536	0.0084536	1	0.000174259	0.000193781	0.000193781	0	0	0	0	4	0.00060808	0.000827423	0.000827423	2	0.000305146	0.000416345	0.000416345	57	0.00852867	0.0116796	0.0116796	52	0.00793886	0.0108862	0.0108862	23	0.00359852	0.00510266	0.00510266	38	0.0061293	0.00872809	0.00872809	47	0.00690316	0.00905672	0.00905672	53	0.00798969	0.0104976	0.0104976	20	0.00304285	0.00395341	0.00395341	16	0.0024788	0.00323033	0.00323033
METABAT_AS08sgBPME_112	1.931	243	0.0483899	0.0472785	0.0472785	4	0.000635681	0.000651546	0.000651546	0	0	0	0	1	0.000146789	0.000159273	0.000159273	0	0	0	0	0	0	0	0	168	0.0326287	0.0342779	0.0342779	0	0	0	0	2	0.000332423	0.000429712	0.000429712	0	0	0	0	0	0	0	0	0	0	0	0	21	0.00369625	0.00538569	0.00538569	22	0.00388509	0.00547179	0.00547179	29	0.00491498	0.008219	0.008219	1	0.000181814	0.000216296	0.000216296	816	0.14339	0.180059	0.180059	0	0	0	0	2	0.00054991	0.000734205	0.000734205	0	0	0	0	0	0	0	0	0	0	0	0	1	0.000171472	0.00018031	0.00018031	0	0	0	0	0	0	0	0	0	0	0	0	0	0	0	0	0	0	0	0	0	0	0	0	0	0	0	0	0	0	0	0	0	0	0	0	0	0	0	0	0	0	0	0	0	0	0	0	0	0	0	0	0	0	0	0	0	0	0	0	0	0	0	0	0	0	0	0	0	0	0	0	0	0	0	0	0	0	0	0	0	0	0	0	0	0	0	0	0	0	0	0	0	0	0	0	0	0	0	0	1	0.00018125	0.000201072	0.000201072	0	0	0	0	0	0	0	0	0	0	0	0	0	0	0	0	0	0	0	0	0	0	0	0	0	0	0	0	1	0.00278118	0.00313558	0.00313558	1	0.000160647	0.000176241	0.000176241	0	0	0	0	0	0	0	0	0	0	0	0	0	0	0	0	0	0	0	0	0	0	0	0	0	0	0	0	0	0	0	0	0	0	0	0	0	0	0	0	1	0.00234011	0.00253743	0.00253743	0	0	0	0	0	0	0	0	1	0.000159664	0.00017198	0.00017198	1	0.000158748	0.000170377	0.000170377	1	0.000151508	0.000163678	0.000163678	4	0.000662417	0.000720589	0.000720589	1	0.000151052	0.000165272	0.000165272	1	0.000163257	0.000177809	0.000177809	2	0.000314973	0.000345267	0.000345267	0	0	0	0	0	0	0	0	0	0	0	0	0	0	0	0	0	0	0	0	0	0	0	0	0	0	0	0	0	0	0	0	0	0	0	0	0	0	0	0	0	0	0	0	0	0	0	0	0	0	0	0	0	0	0	0	0	0	0	0	0	0	0	0	0	0	0	0	8	0.0014317	0.00125544	0.00125544	5	0.000907492	0.0007683	0.0007683	3	0.000500992	0.000485313	0.000485313	7	0.00149519	0.00144657	0.00144657	5	0.000848493	0.000826327	0.000826327	0	0	0	0	0	0	0	0	0	0	0	0	1	0.000235455	0.000225388	0.000225388	1	0.000288951	0.000266349	0.000266349	1	0.000358034	0.00041892	0.00041892	1	0.000357804	0.000358711	0.000358711	0	0	0	0	0	0	0	0	0	0	0	0	0	0	0	0	0	0	0	0	0	0	0	0	0	0	0	0	0	0	0	0	0	0	0	0	0	0	0	0	0	0	0	0	0	0	0	0	0	0	0	0	0	0	0	0	0	0	0	0	0	0	0	0	0	0	0	0	2	0.000305468	0.000404783	0.000404783	3	0.000453109	0.000464704	0.000464704	1	0.000148278	0.000148258	0.000148258	1246	0.232193	0.220703	0.220703	1536	0.274383	0.2643	0.2643	1722	0.293146	0.287393	0.287393	0	0	0	0	336	0.0594268	0.0547215	0.0547215	364	0.0646379	0.0596947	0.0596947	6	0.00113929	0.00115727	0.00115727	7	0.00130278	0.00133517	0.00133517	35	0.00609906	0.0055091	0.0055091	28	0.00475657	0.0043947	0.0043947	0	0	0	0	0	0	0	0	571	0.0854363	0.0950362	0.0950362	518	0.0790832	0.0880857	0.0880857	254	0.0397402	0.0457724	0.0457724	224	0.0361306	0.0417912	0.0417912	0	0	0	0	0	0	0	0	0	0	0	0	2	0.00030985	0.000327988	0.000327988
METABAT_AS08sgBPME_113	2.06034	8	0.00159308	0.00145878	0.00145878	15	0.00238381	0.00228992	0.00228992	4	0.00188613	0.00236172	0.00236172	1	0.000146789	0.000149274	0.000149274	4	0.000605007	0.000601288	0.000601288	0	0	0	0	355	0.0689476	0.0678855	0.0678855	0	0	0	0	0	0	0	0	0	0	0	0	1	0.000163231	0.000218734	0.000218734	0	0	0	0	0	0	0	0	0	0	0	0	0	0	0	0	1	0.000181814	0.000202718	0.000202718	0	0	0	0	0	0	0	0	5	0.00137477	0.00172029	0.00172029	1	0.000151578	0.000146029	0.000146029	2	0.000308818	0.000299681	0.000299681	4	0.000702072	0.000694158	0.000694158	6	0.00102883	0.00101395	0.00101395	1	0.000159949	0.000119833	0.000119833	0	0	0	0	3	0.000490442	0.000406703	0.000406703	1	0.000121937	0.000146407	0.000146407	0	0	0	0	0	0	0	0	3	0.000501914	0.0005085	0.0005085	1	0.000172271	0.000175263	0.000175263	0	0	0	0	2	0.000317604	0.000215868	0.000215868	1	0.000156693	0.000107104	0.000107104	2	0.000298396	0.000222768	0.000222768	1	0.000122015	0.000159713	0.000159713	1	0.000146216	0.000190642	0.000190642	1	0.000119919	0.000159273	0.000159273	1	0.00016822	0.000150557	0.000150557	2	0.000375292	0.000337939	0.000337939	0	0	0	0	1	0.000162785	0.00017884	0.00017884	0	0	0	0	2	0.000325555	0.000360285	0.000360285	6	0.00102603	0.00104147	0.00104147	5	0.000854023	0.000867873	0.000867873	3	0.000503038	0.000509391	0.000509391	2	0.000352074	0.000365052	0.000365052	3	0.000543749	0.000565348	0.000565348	2	0.000357884	0.000374133	0.000374133	0	0	0	0	0	0	0	0	60	0.131668	0.134163	0.134163	0	0	0	0	2	0.000308672	0.000324749	0.000324749	2	0.000308666	0.000324745	0.000324745	76	0.211369	0.223344	0.223344	1	0.000160647	0.000165178	0.000165178	0	0	0	0	0	0	0	0	21	0.0533442	0.0539927	0.0539927	0	0	0	0	0	0	0	0	14	0.0349895	0.0358736	0.0358736	1	0.00016162	0.000166654	0.000166654	2	0.000323342	0.000330351	0.000330351	2	0.000329098	0.000336926	0.000336926	2	0.000329108	0.000336928	0.000336928	42	0.0982847	0.0998821	0.0998821	2	0.000323328	0.000330335	0.000330335	48	0.154024	0.157114	0.157114	2	0.000319329	0.000322368	0.000322368	5	0.00079374	0.000798408	0.000798408	6	0.000909048	0.00092042	0.00092042	1	0.000165604	0.000168838	0.000168838	5	0.000755261	0.000774484	0.000774484	8	0.00130606	0.00133318	0.00133318	10	0.00157487	0.00161796	0.00161796	2	0.000336422	0.000340541	0.000340541	6	0.000963518	0.000986311	0.000986311	10	0.00163631	0.00165667	0.00165667	4	0.000632369	0.000632813	0.000632813	7	0.00116869	0.00119724	0.00119724	3	0.000478561	0.000481184	0.000481184	7	0.00114333	0.00115383	0.00115383	3	0.000464925	0.000465117	0.000465117	3	0.000476959	0.000489331	0.000489331	3	0.000475492	0.000480536	0.000480536	0	0	0	0	0	0	0	0	0	0	0	0	0	0	0	0	18	0.00253299	0.00262255	0.00262255	8	0.00106152	0.00116474	0.00116474	0	0	0	0	5	0.000894813	0.000735392	0.000735392	2	0.000362997	0.000288028	0.000288028	3	0.000500992	0.000454847	0.000454847	5	0.00106799	0.000968402	0.000968402	5	0.000848493	0.000774454	0.000774454	5	0.000823129	0.00075113	0.00075113	0	0	0	0	0	0	0	0	210	0.0494455	0.0443603	0.0443603	117	0.0338073	0.0292065	0.0292065	1	0.000358034	0.000392622	0.000392622	0	0	0	0	1	0.000330394	0.000426464	0.000426464	5	0.000697141	0.000689602	0.000689602	0	0	0	0	2	0.000281629	0.000307545	0.000307545	1	0.000157517	0.000183754	0.000183754	3	0.000443043	0.000435079	0.000435079	2	0.000284403	0.000287771	0.000287771	4	0.000524805	0.00058701	0.00058701	4	0.000514566	0.000671862	0.000671862	3	0.000444187	0.000435231	0.000435231	0	0	0	0	0	0	0	0	2	0.000296579	0.000354508	0.000354508	1	0.000156012	0.000154068	0.000154068	1	0.000156169	0.000156496	0.000156496	4	0.000554191	0.000609677	0.000609677	2	0.000359868	0.000358325	0.000358325	7	0.00106914	0.0013278	0.0013278	14	0.00211451	0.00203248	0.00203248	7	0.00103795	0.000972654	0.000972654	126	0.0234802	0.0209172	0.0209172	205	0.0366202	0.0330601	0.0330601	286	0.0486875	0.0447355	0.0447355	1	0.000114504	0.000160307	0.000160307	153	0.0270604	0.0233536	0.0233536	160	0.0284123	0.0245922	0.0245922	2	0.000379763	0.00036154	0.00036154	1	0.000186112	0.000178765	0.000178765	169	0.0294497	0.0249312	0.0249312	198	0.0336358	0.0291259	0.0291259	2	0.00030404	0.00031495	0.00031495	0	0	0	0	27	0.0040399	0.00421173	0.00421173	29	0.00442744	0.00462186	0.00462186	123	0.0192443	0.0207739	0.0207739	130	0.0209687	0.0227312	0.0227312	0	0	0	0	1	0.000150749	0.000150785	0.000150785	0	0	0	0	2	0.00030985	0.000307398	0.000307398
METABAT_AS08sgBPME_114	2.71611	290	0.0577493	0.0401135	0.0401135	17	0.00270165	0.00196865	0.00196865	1177	0.554995	0.527152	0.527152	197	0.0289173	0.0223071	0.0223071	9	0.00136127	0.00102626	0.00102626	194	0.0508111	0.0476865	0.0476865	1334	0.259087	0.193507	0.193507	211	0.0856762	0.0718597	0.0718597	434	0.0721358	0.0662937	0.0662937	297	0.0497459	0.0464451	0.0464451	544	0.0887978	0.0902622	0.0902622	504	0.0826709	0.084912	0.084912	314	0.0552678	0.0572515	0.0572515	274	0.0483871	0.0484498	0.0484498	283	0.0479634	0.057022	0.057022	1112	0.202177	0.170997	0.170997	1470	0.258312	0.23061	0.23061	68	0.031312	0.0270045	0.0270045	230	0.0632396	0.0600274	0.0600274	8	0.00121262	0.000886177	0.000886177	4	0.000617637	0.000454654	0.000454654	6	0.00105311	0.000789844	0.000789844	48	0.00823066	0.00615313	0.00615313	8	0.00127959	0.000727204	0.000727204	9	0.00138999	0.000835783	0.000835783	12	0.00196177	0.00123404	0.00123404	0	0	0	0	0	0	0	0	0	0	0	0	2	0.000334609	0.000257153	0.000257153	0	0	0	0	1	0.000169719	0.000127408	0.000127408	2	0.000317604	0.000163749	0.000163749	2	0.000313386	0.00016249	0.00016249	5	0.000745989	0.000422458	0.000422458	0	0	0	0	0	0	0	0	0	0	0	0	3	0.000504659	0.000342621	0.000342621	5	0.000938229	0.00064087	0.00064087	4	0.000752563	0.000511226	0.000511226	4	0.000651141	0.000542645	0.000542645	9	0.00149238	0.00123825	0.00123825	10	0.00162778	0.00136649	0.00136649	15	0.00256506	0.00197505	0.00197505	16	0.00273288	0.00210667	0.00210667	22	0.00368895	0.00283364	0.00283364	20	0.00352074	0.00276915	0.00276915	62	0.0112375	0.00886295	0.00886295	71	0.0127049	0.010075	0.010075	8	0.00157063	0.00117594	0.00117594	14	0.00235121	0.00180305	0.00180305	6	0.0131668	0.0101771	0.0101771	14	0.00235125	0.00180309	0.00180309	32	0.00493875	0.00394148	0.00394148	32	0.00493865	0.00394143	0.00394143	1	0.00278118	0.00222922	0.00222922	12	0.00192776	0.00150357	0.00150357	9	0.00156319	0.00120334	0.00120334	9	0.00156325	0.0012034	0.0012034	4	0.0101608	0.0078013	0.0078013	7	0.0010977	0.000845638	0.000845638	7	0.00109768	0.00084562	0.00084562	0	0	0	0	14	0.00226268	0.00176985	0.00176985	6	0.000970026	0.000751777	0.000751777	7	0.00115184	0.000894528	0.000894528	7	0.00115188	0.000894534	0.000894534	3	0.00702034	0.00541191	0.00541191	6	0.000969985	0.000751739	0.000751739	1	0.00320883	0.00248294	0.00248294	11	0.00175631	0.00134495	0.00134495	1	0.000158748	0.000121129	0.000121129	2	0.000303016	0.000232732	0.000232732	1	0.000165604	0.000128074	0.000128074	1	0.000151052	0.000117499	0.000117499	3	0.000489771	0.000379237	0.000379237	2	0.000314973	0.000245465	0.000245465	2	0.000336422	0.000258322	0.000258322	1	0.000160586	0.000124696	0.000124696	3	0.000490892	0.000377006	0.000377006	1	0.000158092	0.000120007	0.000120007	0	0	0	0	0	0	0	0	3	0.000489998	0.000375109	0.000375109	1	0.000154975	0.000117607	0.000117607	0	0	0	0	0	0	0	0	1	0.000150891	0.000107432	0.000107432	0	0	0	0	0	0	0	0	0	0	0	0	0	0	0	0	0	0	0	0	2	0.00033608	0.000256905	0.000256905	887	0.15874	0.0989609	0.0989609	518	0.0940162	0.0565882	0.0565882	1614	0.269534	0.185626	0.185626	1373	0.293271	0.201719	0.201719	1619	0.274742	0.190223	0.190223	1784	0.293693	0.203297	0.203297	0	0	0	0	0	0	0	0	1	0.000235455	0.000160238	0.000160238	0	0	0	0	274	0.0981013	0.081605	0.081605	320	0.114497	0.0816073	0.0816073	2	0.000660788	0.000647	0.000647	40	0.00557713	0.00418485	0.00418485	0	0	0	0	153	0.0215447	0.0178469	0.0178469	41	0.0064582	0.00571496	0.00571496	83	0.0122575	0.00913096	0.00913096	194	0.0275871	0.0211744	0.0211744	8	0.00104961	0.000890567	0.000890567	2	0.000257283	0.000254825	0.000254825	47	0.00695893	0.00517235	0.00517235	0	0	0	0	139	0.0210299	0.0174165	0.0174165	19	0.0028175	0.00255471	0.00255471	70	0.0109209	0.0081809	0.0081809	234	0.0365436	0.0277786	0.0277786	7	0.000969834	0.000809337	0.000809337	43	0.00773715	0.00584396	0.00584396	241	0.0368089	0.0346772	0.0346772	2	0.000302073	0.000220252	0.000220252	3	0.000444835	0.000316208	0.000316208	478	0.0890757	0.0601939	0.0601939	1054	0.188281	0.128938	0.128938	1757	0.299105	0.208473	0.208473	0	0	0	0	1073	0.189777	0.124238	0.124238	1128	0.200306	0.131516	0.131516	5	0.000949408	0.000685627	0.000685627	4	0.000744448	0.000542419	0.000542419	1295	0.225665	0.144916	0.144916	1382	0.234771	0.154211	0.154211	6	0.00091212	0.000716729	0.000716729	70	0.0106801	0.00841506	0.00841506	6	0.000897755	0.000709969	0.000709969	7	0.00106869	0.000846269	0.000846269	8	0.00125166	0.00102493	0.00102493	12	0.00193557	0.00159167	0.00159167	7	0.00102813	0.000778946	0.000778946	4	0.000602995	0.000457519	0.000457519	17	0.00258642	0.00194056	0.00194056	19	0.00294358	0.00221522	0.00221522
METABAT_AS08sgBPME_116	2.07039	1339	0.266642	0.242979	0.242979	1614	0.256497	0.2452	0.2452	642	0.302725	0.377216	0.377216	0	0	0	0	0	0	0	0	127	0.033263	0.0409537	0.0409537	8307	1.61337	1.58081	1.58081	73	0.0296415	0.0326153	0.0326153	3	0.000498635	0.000601173	0.000601173	3	0.000502484	0.000615461	0.000615461	2	0.000326462	0.000435345	0.000435345	1	0.00016403	0.000221022	0.000221022	1	0.000176012	0.000239196	0.000239196	0	0	0	0	1	0.000169482	0.000264333	0.000264333	2	0.000363628	0.000403469	0.000403469	3	0.000527168	0.000617415	0.000617415	12	0.00552565	0.0062518	0.0062518	10	0.00274955	0.00342388	0.00342388	5	0.000757888	0.000726602	0.000726602	2	0.000308818	0.000298227	0.000298227	0	0	0	0	0	0	0	0	0	0	0	0	0	0	0	0	0	0	0	0	0	0	0	0	0	0	0	0	0	0	0	0	0	0	0	0	0	0	0	0	0	0	0	0	0	0	0	0	0	0	0	0	0	0	0	0	0	0	0	0	0	0	0	0	0	0	0	0	0	0	0	0	0	0	0	0	0	0	0	0	0	0	0	0	0	0	0	0	0	0	0	0	0	0	0	0	0	0	0	0	0	0	0	0	0	0	0	0	0	0	0	0	0	0	0	0	9	0.00176695	0.00173554	0.00173554	7	0.00117561	0.0011827	0.0011827	4	0.0087779	0.00890079	0.00890079	7	0.00117563	0.00118272	0.00118272	52	0.00802547	0.0084025	0.0084025	52	0.00802531	0.0084024	0.0084024	10	0.0278118	0.0292448	0.0292448	45	0.0072291	0.00739693	0.00739693	0	0	0	0	0	0	0	0	1	0.0025402	0.0025586	0.0025586	0	0	0	0	0	0	0	0	0	0	0	0	142	0.0229501	0.0235501	0.0235501	11	0.00177838	0.00180812	0.00180812	47	0.0077338	0.00787934	0.00787934	48	0.0078986	0.00804704	0.00804704	6	0.0140407	0.0141996	0.0141996	11	0.00177831	0.00180803	0.00180803	5	0.0160442	0.0162867	0.0162867	0	0	0	0	0	0	0	0	0	0	0	0	0	0	0	0	0	0	0	0	0	0	0	0	0	0	0	0	0	0	0	0	0	0	0	0	1	0.000163631	0.000164863	0.000164863	0	0	0	0	0	0	0	0	0	0	0	0	0	0	0	0	0	0	0	0	0	0	0	0	0	0	0	0	0	0	0	0	0	0	0	0	0	0	0	0	0	0	0	0	0	0	0	0	0	0	0	0	0	0	0	0	880	0.157487	0.128801	0.128801	195	0.0353922	0.0279464	0.0279464	1969	0.328818	0.297083	0.297083	1753	0.374439	0.337874	0.337874	2049	0.347712	0.315831	0.315831	2424	0.399053	0.362381	0.362381	0	0	0	0	0	0	0	0	4	0.000941819	0.000840858	0.000840858	2	0.000577903	0.000496834	0.000496834	94	0.0336552	0.0367274	0.0367274	3633	1.2999	1.21546	1.21546	0	0	0	0	0	0	0	0	0	0	0	0	0	0	0	0	0	0	0	0	0	0	0	0	0	0	0	0	0	0	0	0	0	0	0	0	0	0	0	0	0	0	0	0	0	0	0	0	0	0	0	0	0	0	0	0	0	0	0	0	0	0	0	0	1	0.000179934	0.000178293	0.000178293	76	0.0116078	0.0143462	0.0143462	1	0.000151036	0.000144473	0.000144473	1665	0.246883	0.23023	0.23023	1023	0.190637	0.169004	0.169004	3116	0.556626	0.500075	0.500075	5204	0.885908	0.81005	0.81005	0	0	0	0	13457	2.38008	2.04408	2.04408	12693	2.25398	1.94146	1.94146	0	0	0	0	0	0	0	0	8240	1.43589	1.20968	1.20968	9261	1.57324	1.35569	1.35569	0	0	0	0	2	0.000305146	0.000315417	0.000315417	263	0.0393516	0.0408263	0.0408263	261	0.039847	0.0413949	0.0413949	546	0.0854258	0.0917685	0.0917685	583	0.0940364	0.101446	0.101446	0	0	0	0	0	0	0	0	1	0.000152143	0.000149752	0.000149752	2	0.00030985	0.000305907	0.000305907
METABAT_AS08sgBPME_117	2.34537	153	0.0304677	0.0245087	0.0245087	135	0.0214542	0.0181047	0.0181047	0	0	0	0	126	0.0184954	0.0165228	0.0165228	17	0.00257128	0.00224491	0.00224491	0	0	0	0	214	0.0415628	0.0359493	0.0359493	1	0.000406048	0.000394402	0.000394402	0	0	0	0	1	0.000167495	0.000181101	0.000181101	0	0	0	0	2	0.000328059	0.000390216	0.000390216	0	0	0	0	0	0	0	0	1	0.000169482	0.000233342	0.000233342	5	0.000909069	0.000890411	0.000890411	5	0.000878613	0.000908377	0.000908377	0	0	0	0	2	0.00054991	0.000604489	0.000604489	14	0.00212209	0.00179595	0.00179595	26	0.00401464	0.0034224	0.0034224	21	0.00368588	0.00320144	0.00320144	30	0.00514417	0.00445362	0.00445362	1	0.000159949	0.00010527	0.00010527	2	0.000308886	0.000215089	0.000215089	2	0.000326961	0.000238185	0.000238185	0	0	0	0	0	0	0	0	0	0	0	0	5	0.000836523	0.000744505	0.000744505	2	0.000344542	0.000307927	0.000307927	0	0	0	0	0	0	0	0	0	0	0	0	0	0	0	0	0	0	0	0	0	0	0	0	0	0	0	0	1	0.00016822	0.00013226	0.00013226	5	0.000938229	0.000742176	0.000742176	0	0	0	0	117	0.0190459	0.0183814	0.0183814	95	0.0157529	0.0151365	0.0151365	136	0.0221378	0.021522	0.021522	10	0.00171004	0.00152484	0.00152484	9	0.00153724	0.00137232	0.00137232	12	0.00201215	0.00178994	0.00178994	22	0.00387281	0.00352756	0.00352756	27	0.00489374	0.00446978	0.00446978	14	0.00250519	0.00230066	0.00230066	10	0.00196328	0.00170228	0.00170228	10	0.00167944	0.00149148	0.00149148	0	0	0	0	10	0.00167947	0.00149151	0.00149151	13	0.00200637	0.00185434	0.00185434	13	0.00200633	0.00185431	0.00185431	1	0.00278118	0.0025816	0.0025816	15	0.0024097	0.00217656	0.00217656	7	0.00121582	0.00108387	0.00108387	7	0.00121586	0.00108393	0.00108393	0	0	0	0	13	0.00203858	0.00181872	0.00181872	13	0.00203855	0.00181868	0.00181868	0	0	0	0	39	0.00630318	0.00570965	0.00570965	12	0.00194005	0.00174123	0.00174123	12	0.00197459	0.00177588	0.00177588	12	0.00197465	0.00177589	0.00177589	3	0.00702034	0.0062674	0.0062674	12	0.00193997	0.00174114	0.00174114	1	0.00320883	0.00287543	0.00287543	9	0.00143698	0.00127436	0.00127436	46	0.00730241	0.00645269	0.00645269	84	0.0127267	0.0113199	0.0113199	48	0.00794901	0.00711934	0.00711934	60	0.00906313	0.00816435	0.00816435	66	0.010775	0.00966207	0.00966207	111	0.017481	0.0157768	0.0157768	46	0.0077377	0.00688059	0.00688059	77	0.0123651	0.0111194	0.0111194	63	0.0103087	0.00916861	0.00916861	77	0.0121731	0.0107012	0.0107012	63	0.0105182	0.00946569	0.00946569	56	0.00893314	0.00789053	0.00789053	56	0.00914664	0.00810889	0.00810889	46	0.00712884	0.00626508	0.00626508	42	0.00667742	0.00601809	0.00601809	60	0.00950985	0.00844275	0.00844275	0	0	0	0	0	0	0	0	1	0.000148569	0.000127812	0.000127812	0	0	0	0	2	0.000281443	0.000255982	0.000255982	3	0.000398071	0.000383698	0.000383698	27	0.00453708	0.00401646	0.00401646	499	0.0893023	0.0644729	0.0644729	299	0.054268	0.0378271	0.0378271	483	0.0806597	0.0643309	0.0643309	297	0.0634389	0.0505324	0.0505324	433	0.0734795	0.0589171	0.0589171	431	0.0709537	0.0568788	0.0568788	0	0	0	0	0	0	0	0	7	0.00164818	0.00129898	0.00129898	10	0.00288951	0.00219291	0.00219291	0	0	0	0	2	0.000715607	0.000590671	0.000590671	12	0.00396473	0.00449564	0.00449564	1	0.000139428	0.000121159	0.000121159	0	0	0	0	2	0.000281629	0.00027017	0.00027017	6	0.000945102	0.000968539	0.000968539	3	0.000443043	0.000382205	0.000382205	5	0.000711008	0.000631997	0.000631997	2	0.000262402	0.000257836	0.000257836	17	0.00218691	0.0025084	0.0025084	1	0.000148062	0.000127446	0.000127446	0	0	0	0	2	0.000302588	0.00029021	0.00029021	6	0.000889738	0.000934276	0.000934276	1	0.000156012	0.000135344	0.000135344	1	0.000156169	0.000137477	0.000137477	2	0.000277095	0.000267792	0.000267792	27	0.00485821	0.00424951	0.00424951	37	0.00565116	0.00616545	0.00616545	115	0.0173692	0.0146664	0.0146664	134	0.0198693	0.0163566	0.0163566	596	0.111065	0.0869175	0.0869175	675	0.120579	0.0956273	0.0956273	710	0.120868	0.0975603	0.0975603	0	0	0	0	303	0.0535903	0.0406287	0.0406287	273	0.0484784	0.0368611	0.0368611	198	0.0375966	0.0314427	0.0314427	211	0.0392696	0.0331355	0.0331355	163	0.0284042	0.0211238	0.0211238	154	0.0261612	0.0199005	0.0199005	54	0.00820908	0.00747023	0.00747023	94	0.0143419	0.0130865	0.0130865	3	0.000448877	0.000411098	0.000411098	3	0.000458011	0.000420018	0.000420018	5	0.000782288	0.000741842	0.000741842	6	0.000967784	0.000921635	0.000921635	22	0.00323126	0.0028351	0.0028351	18	0.00271348	0.00238429	0.00238429	12	0.00182571	0.00158634	0.00158634	13	0.00201403	0.00175526	0.00175526
METABAT_AS08sgBPME_119	2.57735	14	0.00278789	0.00204078	0.00204078	340	0.0540329	0.0414929	0.0414929	0	0	0	0	6	0.000880731	0.000715983	0.000715983	2	0.000302504	0.000240336	0.000240336	0	0	0	0	130	0.0252484	0.0198728	0.0198728	1	0.000406048	0.000358903	0.000358903	0	0	0	0	0	0	0	0	0	0	0	0	0	0	0	0	0	0	0	0	0	0	0	0	0	0	0	0	0	0	0	0	0	0	0	0	0	0	0	0	0	0	0	0	1	0.000151578	0.000116736	0.000116736	2	0.000308818	0.000239566	0.000239566	1	0.000175518	0.000138728	0.000138728	1	0.000171472	0.000135092	0.000135092	2	0.000319898	0.000191589	0.000191589	3	0.000463329	0.000293594	0.000293594	2	0.000326961	0.000216747	0.000216747	0	0	0	0	0	0	0	0	0	0	0	0	1	0.000167305	0.000135499	0.000135499	2	0.000344542	0.000280212	0.000280212	0	0	0	0	2	0.000317604	0.000172565	0.000172565	6	0.000940157	0.000513716	0.000513716	4	0.000596791	0.000356163	0.000356163	0	0	0	0	0	0	0	0	0	0	0	0	2	0.000336439	0.000240712	0.000240712	0	0	0	0	2	0.000376281	0.000269375	0.000269375	1	0.000162785	0.000142965	0.000142965	1	0.00016582	0.000144991	0.000144991	0	0	0	0	1	0.000171004	0.000138759	0.000138759	0	0	0	0	2	0.000335359	0.000271473	0.000271473	0	0	0	0	2	0.000362499	0.000301294	0.000301294	2	0.000357884	0.000299083	0.000299083	0	0	0	0	0	0	0	0	1	0.00219447	0.0017875	0.0017875	0	0	0	0	1	0.000154336	0.000129803	0.000129803	1	0.000154333	0.000129801	0.000129801	0	0	0	0	0	0	0	0	0	0	0	0	0	0	0	0	0	0	0	0	0	0	0	0	0	0	0	0	0	0	0	0	0	0	0	0	0	0	0	0	0	0	0	0	0	0	0	0	0	0	0	0	0	0	0	0	0	0	0	0	0	0	0	0	2	0.000317496	0.0002553	0.0002553	1	0.000151508	0.000122631	0.000122631	1	0.000165604	0.00013497	0.00013497	1	0.000151052	0.000123825	0.000123825	0	0	0	0	1	0.000157487	0.00012934	0.00012934	0	0	0	0	0	0	0	0	2	0.000327262	0.000264869	0.000264869	0	0	0	0	0	0	0	0	2	0.000319041	0.00025644	0.00025644	2	0.000326666	0.000263537	0.000263537	1	0.000154975	0.000123939	0.000123939	0	0	0	0	0	0	0	0	0	0	0	0	0	0	0	0	0	0	0	0	0	0	0	0	1	0.000140722	0.000116471	0.000116471	0	0	0	0	0	0	0	0	633	0.113283	0.0744249	0.0744249	727	0.131949	0.083696	0.083696	710	0.118568	0.0860535	0.0860535	413	0.0882164	0.0639443	0.0639443	552	0.0936736	0.0683488	0.0683488	498	0.0819837	0.0598055	0.0598055	0	0	0	0	0	0	0	0	15	0.00353182	0.00253298	0.00253298	2	0.000577903	0.000399107	0.000399107	0	0	0	0	0	0	0	0	0	0	0	0	3	0.000418285	0.000330762	0.000330762	0	0	0	0	3	0.000422444	0.000368779	0.000368779	0	0	0	0	1	0.000147681	0.000115935	0.000115935	2	0.000284403	0.000230045	0.000230045	0	0	0	0	0	0	0	0	2	0.000296125	0.00023195	0.00023195	0	0	0	0	1	0.000151294	0.000132045	0.000132045	0	0	0	0	0	0	0	0	0	0	0	0	0	0	0	0	2	0.000359868	0.000286446	0.000286446	141	0.0215355	0.0213806	0.0213806	1387	0.209488	0.160969	0.160969	158	0.023428	0.0175503	0.0175503	279	0.0519919	0.0370257	0.0370257	228	0.0407288	0.0293935	0.0293935	205	0.0348984	0.0256334	0.0256334	0	0	0	0	473	0.0836574	0.0577151	0.0577151	538	0.0955363	0.0661037	0.0661037	193	0.0366471	0.0278901	0.0278901	170	0.031639	0.024294	0.024294	684	0.119193	0.0806637	0.0806637	584	0.0992085	0.0686742	0.0686742	1	0.00015202	0.000125886	0.000125886	0	0	0	0	85	0.0127182	0.0105994	0.0105994	87	0.0132823	0.0110842	0.0110842	384	0.0600797	0.0518454	0.0518454	332	0.0535507	0.0464071	0.0464071	0	0	0	0	1	0.000150749	0.000120538	0.000120538	0	0	0	0	0	0	0	0
METABAT_AS08sgBPME_122	2.99743	0	0	0	0	0	0	0	0	0	0	0	0	0	0	0	0	0	0	0	0	0	0	0	0	3	0.000582656	0.000394331	0.000394331	0	0	0	0	0	0	0	0	0	0	0	0	0	0	0	0	0	0	0	0	0	0	0	0	0	0	0	0	0	0	0	0	0	0	0	0	1	0.000175723	0.000142154	0.000142154	0	0	0	0	0	0	0	0	1	0.000151578	0.000100376	0.000100376	0	0	0	0	0	0	0	0	1	0.000171472	0.000116159	0.000116159	0	0	0	0	1	0.000154443	8.41492e-05	8.41492e-05	0	0	0	0	0	0	0	0	1	0.000121556	0.000103013	0.000103013	0	0	0	0	0	0	0	0	0	0	0	0	1	0.000169719	0.00011545	0.00011545	0	0	0	0	0	0	0	0	0	0	0	0	0	0	0	0	0	0	0	0	0	0	0	0	0	0	0	0	0	0	0	0	0	0	0	0	15	0.00244178	0.00184394	0.00184394	15	0.00248731	0.00187006	0.00187006	26	0.00423222	0.00321944	0.00321944	29	0.00495912	0.00346006	0.00346006	18	0.00307448	0.00214758	0.00214758	21	0.00352127	0.00245098	0.00245098	29	0.00510507	0.00363842	0.00363842	24	0.00434999	0.00310883	0.00310883	27	0.00483144	0.00347176	0.00347176	3	0.000588985	0.000399591	0.000399591	1	0.000167944	0.000116702	0.000116702	0	0	0	0	1	0.000167947	0.000116705	0.000116705	1	0.000154336	0.000111611	0.000111611	1	0.000154333	0.00011161	0.00011161	0	0	0	0	0	0	0	0	2	0.000347377	0.000242311	0.000242311	2	0.000347389	0.000242324	0.000242324	0	0	0	0	1	0.000156814	0.000109468	0.000109468	1	0.000156811	0.000109465	0.000109465	0	0	0	0	5	0.0008081	0.000572766	0.000572766	0	0	0	0	1	0.000164549	0.000115796	0.000115796	1	0.000164554	0.000115797	0.000115797	0	0	0	0	0	0	0	0	0	0	0	0	1	0.000159664	0.000110793	0.000110793	2	0.000317496	0.000219521	0.000219521	0	0	0	0	3	0.000496813	0.000348163	0.000348163	0	0	0	0	2	0.000326514	0.000229097	0.000229097	1	0.000157487	0.000111214	0.000111214	2	0.000336422	0.000234078	0.000234078	0	0	0	0	3	0.000490892	0.000341623	0.000341623	2	0.000316185	0.000217488	0.000217488	0	0	0	0	1	0.00015952	0.000110251	0.000110251	2	0.000326666	0.000226603	0.000226603	0	0	0	0	1	0.000158986	0.000112117	0.000112117	2	0.000316995	0.000220204	0.000220204	0	0	0	0	0	0	0	0	2	0.000297138	0.000200016	0.000200016	0	0	0	0	0	0	0	0	0	0	0	0	1	0.00016804	0.000116397	0.000116397	6	0.00107378	0.000606584	0.000606584	3	0.000544495	0.000296973	0.000296973	2	0.000333995	0.000208432	0.000208432	3	0.000640797	0.00039939	0.00039939	5	0.000848493	0.000532336	0.000532336	3	0.000493878	0.000309783	0.000309783	0	0	0	0	0	0	0	0	7	0.00164818	0.0010164	0.0010164	5	0.00144476	0.000857935	0.000857935	5	0.00179017	0.00134938	0.00134938	0	0	0	0	0	0	0	0	0	0	0	0	0	0	0	0	0	0	0	0	0	0	0	0	0	0	0	0	0	0	0	0	0	0	0	0	0	0	0	0	0	0	0	0	0	0	0	0	0	0	0	0	0	0	0	0	0	0	0	0	0	0	0	0	0	0	0	0	2	0.000359868	0.000246302	0.000246302	0	0	0	0	0	0	0	0	0	0	0	0	650	0.121128	0.0741715	0.0741715	351	0.0627009	0.0389088	0.0389088	3	0.000510708	0.000322551	0.000322551	0	0	0	0	5	0.000884328	0.000524594	0.000524594	5	0.000887883	0.000528249	0.000528249	2	0.000379763	0.000248512	0.000248512	3	0.000558336	0.000368634	0.000368634	2	0.000348518	0.000202804	0.000202804	4	0.000679511	0.000404451	0.000404451	0	0	0	0	0	0	0	0	1	0.000149626	0.000107223	0.000107223	2	0.000305341	0.000219099	0.000219099	3	0.000469373	0.000348277	0.000348277	3	0.000483892	0.000360572	0.000360572	1	0.000146876	0.000100834	0.000100834	0	0	0	0	0	0	0	0	0	0	0	0
METABAT_AS08sgBPME_125	0.622624	4	0.000796541	0.00241365	0.00241365	4	0.000635681	0.0020207	0.0020207	1	0.000471534	0.00195381	0.00195381	1298	0.190532	0.64117	0.64117	521	0.0788022	0.259163	0.259163	0	0	0	0	1	0.000194219	0.000632794	0.000632794	0	0	0	0	0	0	0	0	0	0	0	0	0	0	0	0	0	0	0	0	0	0	0	0	0	0	0	0	0	0	0	0	0	0	0	0	0	0	0	0	1	0.000460471	0.00173241	0.00173241	0	0	0	0	160	0.0242524	0.0773165	0.0773165	35	0.00540432	0.0173545	0.0173545	261	0.0458102	0.149883	0.149883	558	0.0956815	0.312041	0.312041	0	0	0	0	0	0	0	0	0	0	0	0	0	0	0	0	0	0	0	0	0	0	0	0	0	0	0	0	0	0	0	0	0	0	0	0	0	0	0	0	0	0	0	0	0	0	0	0	0	0	0	0	0	0	0	0	0	0	0	0	0	0	0	0	0	0	0	0	0	0	0	0	0	0	0	0	0	0	0	0	0	0	0	0	0	0	0	0	0	0	0	0	0	0	0	0	0	0	0	0	0	0	0	0	0	0	0	0	0	0	0	0	0	0	0	0	0	0	0	0	0	0	0	0	0	0	0	0	0	0	0	0	0	0	0	0	0	0	0	0	0	0	0	0	0	0	0	0	0	0	0	0	1	0.000156814	0.000526997	0.000526997	1	0.000156811	0.000526986	0.000526986	0	0	0	0	0	0	0	0	1	0.000161671	0.000546587	0.000546587	0	0	0	0	0	0	0	0	0	0	0	0	1	0.000161664	0.00054656	0.00054656	0	0	0	0	0	0	0	0	0	0	0	0	0	0	0	0	0	0	0	0	1	0.000151052	0.000512573	0.000512573	0	0	0	0	0	0	0	0	0	0	0	0	0	0	0	0	0	0	0	0	0	0	0	0	0	0	0	0	0	0	0	0	0	0	0	0	0	0	0	0	0	0	0	0	0	0	0	0	0	0	0	0	0	0	0	0	0	0	0	0	0	0	0	0	0	0	0	0	0	0	0	0	9	0.00151236	0.00504322	0.00504322	0	0	0	0	0	0	0	0	0	0	0	0	0	0	0	0	0	0	0	0	0	0	0	0	0	0	0	0	0	0	0	0	0	0	0	0	0	0	0	0	0	0	0	0	0	0	0	0	0	0	0	0	2	0.000278856	0.000912792	0.000912792	0	0	0	0	0	0	0	0	0	0	0	0	3	0.000443043	0.00143973	0.00143973	1	0.000142202	0.000476136	0.000476136	0	0	0	0	0	0	0	0	2	0.000296125	0.000960156	0.000960156	0	0	0	0	0	0	0	0	0	0	0	0	0	0	0	0	0	0	0	0	1	0.000138548	0.000504374	0.000504374	157	0.0282496	0.0930808	0.0930808	14	0.00213828	0.00878773	0.00878773	0	0	0	0	0	0	0	0	33	0.00614958	0.0181284	0.0181284	58	0.0103608	0.0309522	0.0309522	44	0.00749038	0.0227747	0.0227747	0	0	0	0	1	0.000176866	0.000505098	0.000505098	0	0	0	0	0	0	0	0	0	0	0	0	0	0	0	0	0	0	0	0	0	0	0	0	0	0	0	0	0	0	0	0	0	0	0	0	0	0	0	0	0	0	0	0	0	0	0	0	2	0.000301498	0.000997933	0.000997933	1	0.000152143	0.000497966	0.000497966	1	0.000154925	0.00050861	0.00050861
METABAT_AS08sgBPME_126	2.64537	9	0.00179222	0.00127819	0.00127819	31	0.00492653	0.0036859	0.0036859	0	0	0	0	79	0.0115963	0.00918471	0.00918471	24	0.00363004	0.00280987	0.00280987	0	0	0	0	8	0.00155375	0.00119149	0.00119149	0	0	0	0	0	0	0	0	0	0	0	0	0	0	0	0	0	0	0	0	0	0	0	0	0	0	0	0	0	0	0	0	2	0.000363628	0.000315774	0.000315774	1	0.000175723	0.000161073	0.000161073	0	0	0	0	0	0	0	0	0	0	0	0	0	0	0	0	8	0.00140414	0.00108129	0.00108129	8	0.00137178	0.00105295	0.00105295	0	0	0	0	0	0	0	0	0	0	0	0	0	0	0	0	0	0	0	0	0	0	0	0	0	0	0	0	1	0.000172271	0.000136503	0.000136503	2	0.000339439	0.00026163	0.00026163	0	0	0	0	0	0	0	0	0	0	0	0	0	0	0	0	0	0	0	0	0	0	0	0	0	0	0	0	3	0.000562937	0.000394806	0.000394806	0	0	0	0	3	0.000488356	0.000417868	0.000417868	8	0.00132656	0.0011301	0.0011301	2	0.000325555	0.000280608	0.000280608	1	0.000171004	0.000135191	0.000135191	1	0.000170805	0.000135188	0.000135188	2	0.000335359	0.000264493	0.000264493	2	0.000352074	0.00028432	0.00028432	2	0.000362499	0.000293547	0.000293547	1	0.000178942	0.000145697	0.000145697	0	0	0	0	2	0.000335888	0.000264467	0.000264467	0	0	0	0	2	0.000335893	0.000264473	0.000264473	8	0.00123469	0.00101172	0.00101172	8	0.00123466	0.00101171	0.00101171	1	0.00278118	0.00228884	0.00228884	6	0.00096388	0.000771891	0.000771891	0	0	0	0	0	0	0	0	0	0	0	0	1	0.000156814	0.000124036	0.000124036	1	0.000156811	0.000124034	0.000124034	0	0	0	0	10	0.0016162	0.00129799	0.00129799	2	0.000323342	0.000257294	0.000257294	2	0.000329098	0.000262415	0.000262415	2	0.000329108	0.000262416	0.000262416	0	0	0	0	2	0.000323328	0.000257281	0.000257281	0	0	0	0	2	0.000319329	0.000251076	0.000251076	2	0.000317496	0.000248736	0.000248736	3	0.000454524	0.000358434	0.000358434	0	0	0	0	4	0.000604209	0.000482565	0.000482565	3	0.000489771	0.000389379	0.000389379	2	0.000314973	0.000252029	0.000252029	1	0.000168211	0.000132615	0.000132615	4	0.000642345	0.000512125	0.000512125	5	0.000818154	0.000645147	0.000645147	5	0.000790461	0.000616083	0.000616083	9	0.0015026	0.00119889	0.00119889	2	0.000319041	0.000249847	0.000249847	4	0.000653331	0.000513522	0.000513522	0	0	0	0	4	0.000635945	0.000508153	0.000508153	0	0	0	0	2	0.000301783	0.000220611	0.000220611	0	0	0	0	6	0.000891415	0.000679907	0.000679907	0	0	0	0	0	0	0	0	0	0	0	0	0	0	0	0	1246	0.222987	0.142732	0.142732	1378	0.250105	0.154563	0.154563	1027	0.171506	0.121274	0.121274	680	0.145247	0.102577	0.102577	795	0.13491	0.095906	0.095906	888	0.146188	0.103899	0.103899	0	0	0	0	0	0	0	0	13	0.00306091	0.00213881	0.00213881	6	0.00173371	0.00116654	0.00116654	4	0.00143214	0.00122317	0.00122317	1	0.000357804	0.000261843	0.000261843	0	0	0	0	0	0	0	0	0	0	0	0	0	0	0	0	0	0	0	0	0	0	0	0	0	0	0	0	0	0	0	0	0	0	0	0	0	0	0	0	0	0	0	0	2	0.000302588	0.000257299	0.000257299	0	0	0	0	0	0	0	0	0	0	0	0	1	0.000138548	0.000118712	0.000118712	18	0.00323881	0.00251173	0.00251173	30	0.00458202	0.0044321	0.0044321	8	0.00120829	0.00090457	0.00090457	1	0.000148278	0.000108222	0.000108222	2042	0.380529	0.264023	0.264023	1778	0.317613	0.223324	0.223324	1602	0.272718	0.195165	0.195165	0	0	0	0	1862	0.329324	0.221358	0.221358	1932	0.343078	0.23128	0.23128	3744	0.710917	0.527127	0.527127	2644	0.49208	0.368128	0.368128	916	0.159621	0.105246	0.105246	840	0.142697	0.0962382	0.0962382	3	0.00045606	0.000367948	0.000367948	37	0.0056452	0.00456691	0.00456691	3	0.000448877	0.000364478	0.000364478	0	0	0	0	3	0.000469373	0.000394628	0.000394628	3	0.000483892	0.000408559	0.000408559	0	0	0	0	0	0	0	0	0	0	0	0	4	0.000619701	0.000478834	0.000478834
METABAT_AS08sgBPME_127	1.59205	127	0.0252902	0.02997	0.02997	26	0.00413193	0.0051367	0.0051367	0	0	0	0	148	0.0217247	0.028591	0.028591	43	0.00650383	0.00836513	0.00836513	0	0	0	0	124	0.0240831	0.0306869	0.0306869	0	0	0	0	0	0	0	0	0	0	0	0	0	0	0	0	0	0	0	0	0	0	0	0	0	0	0	0	0	0	0	0	0	0	0	0	0	0	0	0	0	0	0	0	0	0	0	0	52	0.00788204	0.00982708	0.00982708	54	0.00833809	0.0104714	0.0104714	21	0.00368588	0.00471628	0.00471628	37	0.00634447	0.00809184	0.00809184	6	0.000959694	0.000930482	0.000930482	5	0.000772215	0.000792158	0.000792158	4	0.000653923	0.000701776	0.000701776	0	0	0	0	0	0	0	0	0	0	0	0	4	0.000669219	0.000877429	0.000877429	2	0.000344542	0.00045363	0.00045363	3	0.000509158	0.00065209	0.00065209	1	0.000158802	0.000139682	0.000139682	0	0	0	0	0	0	0	0	0	0	0	0	2	0.000292432	0.000493437	0.000493437	0	0	0	0	3	0.000504659	0.000584527	0.000584527	0	0	0	0	3	0.000564422	0.000654131	0.000654131	6	0.000976712	0.00138866	0.00138866	14	0.00232149	0.00328612	0.00328612	14	0.00227889	0.00326382	0.00326382	84	0.0143644	0.0188693	0.0188693	70	0.0119563	0.0157241	0.0157241	57	0.00955773	0.0125253	0.0125253	42	0.00739355	0.00992101	0.00992101	47	0.00851874	0.0114624	0.0114624	57	0.0101997	0.0137992	0.0137992	263	0.0516343	0.0659541	0.0659541	807	0.135531	0.177315	0.177315	67	0.14703	0.193882	0.193882	807	0.135533	0.177318	0.177318	373	0.0575673	0.0783806	0.0783806	373	0.0575662	0.0783796	0.0783796	20	0.0556235	0.076063	0.076063	547	0.0878737	0.116929	0.116929	633	0.109945	0.144391	0.144391	633	0.109949	0.144398	0.144398	40	0.101608	0.133094	0.133094	235	0.0368513	0.0484334	0.0484334	236	0.0370075	0.0486384	0.0486384	10	0.0249925	0.0331611	0.0331611	556	0.0898608	0.119915	0.119915	211	0.0341126	0.0451035	0.0451035	372	0.0612122	0.0811016	0.0811016	372	0.0612141	0.0811021	0.0811021	35	0.0819039	0.107718	0.107718	211	0.0341112	0.0451013	0.0451013	13	0.0417148	0.055068	0.055068	471	0.0752019	0.0982483	0.0982483	780	0.123823	0.161188	0.161188	491	0.0743904	0.0974761	0.0974761	644	0.106649	0.140714	0.140714	600	0.0906313	0.120275	0.120275	910	0.148564	0.196255	0.196255	508	0.0800031	0.106369	0.106369	1747	0.293864	0.384959	0.384959	657	0.105505	0.139769	0.139769	1164	0.190466	0.249557	0.249557	721	0.113985	0.147616	0.147616	607	0.101342	0.134355	0.134355	955	0.152342	0.198233	0.198233	1329	0.217069	0.2835	0.2835	724	0.112202	0.145265	0.145265	1536	0.244203	0.324231	0.324231	918	0.145501	0.190296	0.190296	0	0	0	0	0	0	0	0	0	0	0	0	0	0	0	0	0	0	0	0	0	0	0	0	3	0.00050412	0.000657439	0.000657439	6	0.00107378	0.00114204	0.00114204	6	0.00108899	0.00111825	0.00111825	5	0.000834987	0.000981062	0.000981062	4	0.000854396	0.0010026	0.0010026	5	0.000848493	0.00100225	0.00100225	5	0.000823129	0.00097207	0.00097207	0	0	0	0	0	0	0	0	0	0	0	0	0	0	0	0	0	0	0	0	5	0.00178902	0.0021754	0.0021754	0	0	0	0	5	0.000697141	0.000892443	0.000892443	0	0	0	0	14	0.00197141	0.00278605	0.00278605	0	0	0	0	6	0.000886086	0.00112611	0.00112611	7	0.000995411	0.00130346	0.00130346	3	0.000393604	0.000569756	0.000569756	0	0	0	0	7	0.00103644	0.00131425	0.00131425	0	0	0	0	12	0.00181553	0.00256518	0.00256518	0	0	0	0	3	0.000468037	0.000598157	0.000598157	9	0.00140552	0.00182275	0.00182275	5	0.000692739	0.000986261	0.000986261	292	0.0525407	0.0677036	0.0677036	35	0.00534569	0.00859182	0.00859182	0	0	0	0	0	0	0	0	114	0.021244	0.0244918	0.0244918	145	0.0259021	0.0302622	0.0302622	174	0.0296211	0.0352223	0.0352223	0	0	0	0	24	0.00424477	0.00474084	0.00474084	23	0.00408426	0.00457496	0.00457496	0	0	0	0	1	0.000186112	0.000231348	0.000231348	29	0.00505351	0.00553651	0.00553651	13	0.00220841	0.0024748	0.0024748	16	0.00243232	0.00326073	0.00326073	27	0.00411947	0.0055375	0.0055375	0	0	0	0	0	0	0	0	0	0	0	0	0	0	0	0	19	0.00279064	0.00360706	0.00360706	16	0.00241198	0.0031222	0.0031222	52	0.00791142	0.0101268	0.0101268	51	0.00790118	0.0101443	0.0101443
METABAT_AS08sgBPME_130	1.95113	10	0.00199135	0.00192555	0.00192555	34	0.00540329	0.00548102	0.00548102	0	0	0	0	9	0.0013211	0.00141867	0.00141867	29	0.0043863	0.00460335	0.00460335	1	0.000261913	0.000342181	0.000342181	19	0.00369015	0.00383669	0.00383669	1	0.000406048	0.000474095	0.000474095	0	0	0	0	0	0	0	0	0	0	0	0	0	0	0	0	0	0	0	0	0	0	0	0	0	0	0	0	2	0.000363628	0.000428131	0.000428131	2	0.000351445	0.00043677	0.00043677	1	0.000460471	0.000552828	0.000552828	0	0	0	0	10	0.00151578	0.00154203	0.00154203	1	0.000154409	0.000158228	0.000158228	25	0.00438795	0.00458134	0.00458134	21	0.00360092	0.00374746	0.00374746	1	0.000159949	0.00012654	0.00012654	6	0.000926658	0.000775648	0.000775648	7	0.00114436	0.00100209	0.00100209	0	0	0	0	0	0	0	0	0	0	0	0	3	0.000501914	0.000536964	0.000536964	1	0.000172271	0.000185073	0.000185073	4	0.000678877	0.000709445	0.000709445	7	0.00111162	0.000797828	0.000797828	16	0.00250709	0.00180959	0.00180959	8	0.00119358	0.00094095	0.00094095	0	0	0	0	0	0	0	0	0	0	0	0	4	0.000672878	0.000635939	0.000635939	11	0.0020641	0.00196271	0.00196271	3	0.000564422	0.000533748	0.000533748	0	0	0	0	1	0.00016582	0.000191526	0.000191526	1	0.000162778	0.000190226	0.000190226	3	0.000513013	0.000549883	0.000549883	2	0.000341609	0.000366581	0.000366581	1	0.000167679	0.000179302	0.000179302	2	0.000352074	0.000385486	0.000385486	2	0.000362499	0.000397996	0.000397996	0	0	0	0	4	0.000785313	0.000818499	0.000818499	2	0.000335888	0.000358569	0.000358569	9	0.0197503	0.0212509	0.0212509	2	0.000335893	0.000358576	0.000358576	6	0.000926016	0.00102878	0.00102878	6	0.000925997	0.00102877	0.00102877	12	0.0333741	0.0372389	0.0372389	4	0.000642587	0.000697694	0.000697694	2	0.000347377	0.000372252	0.000372252	2	0.000347389	0.000372271	0.000372271	14	0.0355628	0.03801	0.03801	3	0.000470442	0.00050451	0.00050451	3	0.000470434	0.0005045	0.0005045	7	0.0174948	0.0189408	0.0189408	2	0.00032324	0.000351966	0.000351966	1	0.000161671	0.000174422	0.000174422	1	0.000164549	0.000177893	0.000177893	1	0.000164554	0.000177894	0.000177894	17	0.0397819	0.0426915	0.0426915	1	0.000161664	0.000174413	0.000174413	8	0.0256706	0.0276515	0.0276515	5	0.000798322	0.000851033	0.000851033	7	0.00111124	0.00118034	0.00118034	11	0.00166659	0.00178189	0.00178189	3	0.000496813	0.000534867	0.000534867	4	0.000604209	0.000654269	0.000654269	9	0.00146931	0.00158378	0.00158378	6	0.000944919	0.00102512	0.00102512	1	0.000168211	0.000179802	0.000179802	2	0.000321173	0.000347174	0.000347174	3	0.000490892	0.00052482	0.00052482	4	0.000632369	0.000668236	0.000668236	3	0.000500866	0.000541825	0.000541825	2	0.000319041	0.000338746	0.000338746	14	0.00228666	0.00243684	0.00243684	13	0.00201467	0.00212833	0.00212833	1	0.000158986	0.000172241	0.000172241	3	0.000475492	0.000507435	0.000507435	0	0	0	0	0	0	0	0	0	0	0	0	0	0	0	0	0	0	0	0	1	0.00013269	0.000153743	0.000153743	0	0	0	0	124	0.0221914	0.0192586	0.0192586	138	0.0250468	0.0209864	0.0209864	76	0.0126918	0.0121678	0.0121678	69	0.0147383	0.014112	0.014112	72	0.0122183	0.0117764	0.0117764	90	0.0148163	0.0142772	0.0142772	0	0	0	0	0	0	0	0	1	0.000235455	0.000223064	0.000223064	1	0.000288951	0.000263601	0.000263601	1	0.000358034	0.000414599	0.000414599	1	0.000357804	0.000355011	0.000355011	0	0	0	0	0	0	0	0	0	0	0	0	1	0.000140815	0.00016238	0.00016238	1	0.000157517	0.00019404	0.00019404	1	0.000147681	0.000153144	0.000153144	0	0	0	0	0	0	0	0	0	0	0	0	0	0	0	0	0	0	0	0	2	0.000302588	0.00034885	0.00034885	0	0	0	0	1	0.000156012	0.000162692	0.000162692	1	0.000156169	0.000165256	0.000165256	0	0	0	0	17	0.00305887	0.00321625	0.00321625	53	0.0080949	0.0106161	0.0106161	4	0.000604146	0.000613215	0.000613215	0	0	0	0	601	0.111997	0.105357	0.105357	547	0.0977133	0.0931518	0.0931518	509	0.0866501	0.0840734	0.0840734	0	0	0	0	42	0.00742836	0.00676964	0.00676964	37	0.00657034	0.00600528	0.00600528	7	0.00132917	0.00133622	0.00133622	7	0.00130278	0.0013214	0.0013214	65	0.0113268	0.0101257	0.0101257	55	0.00934327	0.00854341	0.00854341	0	0	0	0	3	0.000457719	0.000502045	0.000502045	3	0.000448877	0.000494165	0.000494165	4	0.000610681	0.000673183	0.000673183	2	0.000312915	0.000356695	0.000356695	2	0.000322595	0.000369287	0.000369287	2	0.000293751	0.000309814	0.000309814	4	0.000602995	0.000636901	0.000636901	1	0.000152143	0.000158906	0.000158906	5	0.000774626	0.000811513	0.000811513
METABAT_AS08sgBPME_131	2.73752	396	0.0788576	0.0543474	0.0543474	205	0.0325787	0.023554	0.023554	33	0.0155606	0.0146644	0.0146644	387	0.0568072	0.0434789	0.0434789	38	0.00574757	0.0042992	0.0042992	0	0	0	0	1415	0.274819	0.203651	0.203651	0	0	0	0	0	0	0	0	0	0	0	0	0	0	0	0	0	0	0	0	0	0	0	0	0	0	0	0	0	0	0	0	4	0.000727256	0.000610288	0.000610288	4	0.00070289	0.000622602	0.000622602	1	0.000460471	0.00039402	0.00039402	0	0	0	0	159	0.0241008	0.017475	0.017475	121	0.0186835	0.0136457	0.0136457	36	0.00631865	0.004702	0.004702	58	0.00994539	0.0073769	0.0073769	1	0.000159949	9.01897e-05	9.01897e-05	0	0	0	0	0	0	0	0	0	0	0	0	0	0	0	0	0	0	0	0	1	0.000167305	0.000127571	0.000127571	1	0.000172271	0.000131908	0.000131908	0	0	0	0	0	0	0	0	0	0	0	0	0	0	0	0	0	0	0	0	0	0	0	0	0	0	0	0	0	0	0	0	1	0.000187646	0.000127172	0.000127172	1	0.000188141	0.000126807	0.000126807	2	0.000325571	0.000269201	0.000269201	2	0.000331641	0.000273015	0.000273015	4	0.000651111	0.000542324	0.000542324	3	0.000513013	0.000391921	0.000391921	1	0.000170805	0.000130638	0.000130638	1	0.000167679	0.000127795	0.000127795	2	0.000352074	0.000274749	0.000274749	1	0.00018125	0.000141833	0.000141833	3	0.000536826	0.000422376	0.000422376	40	0.00785313	0.00583373	0.00583373	52	0.00873308	0.00664468	0.00664468	3	0.00658342	0.00504876	0.00504876	52	0.00873323	0.00664482	0.00664482	44	0.00679078	0.00537715	0.00537715	44	0.00679065	0.00537709	0.00537709	2	0.00556235	0.00442358	0.00442358	44	0.00706845	0.00546998	0.00546998	51	0.0088581	0.00676559	0.00676559	51	0.00885841	0.00676593	0.00676593	4	0.0101608	0.0077403	0.0077403	42	0.00658619	0.00503415	0.00503415	42	0.00658608	0.00503405	0.00503405	2	0.0049985	0.00385709	0.00385709	109	0.0176166	0.0136718	0.0136718	52	0.00840689	0.00646445	0.00646445	68	0.0111893	0.00862175	0.00862175	68	0.0111897	0.00862181	0.00862181	7	0.0163808	0.0125291	0.0125291	52	0.00840654	0.00646413	0.00646413	4	0.0128353	0.00985409	0.00985409	43	0.00686557	0.00521642	0.00521642	263	0.0417507	0.0316077	0.0316077	268	0.0406042	0.0309422	0.0309422	486	0.0804837	0.0617574	0.0617574	201	0.0303615	0.0234326	0.0234326	319	0.052079	0.0400102	0.0400102	235	0.0370093	0.0286166	0.0286166	331	0.0556778	0.042418	0.042418	284	0.0456065	0.0351369	0.0351369	150	0.0245446	0.0187029	0.0187029	211	0.0333575	0.0251235	0.0251235	153	0.0255441	0.0196951	0.0196951	218	0.0347755	0.0263165	0.0263165	154	0.0251532	0.0191051	0.0191051	235	0.0364191	0.0274215	0.0274215	71	0.011288	0.00871609	0.00871609	131	0.0207632	0.0157928	0.0157928	0	0	0	0	0	0	0	0	5	0.000742846	0.000547516	0.000547516	0	0	0	0	2	0.000281443	0.000219313	0.000219313	1	0.00013269	0.000109578	0.000109578	5	0.000840201	0.000637242	0.000637242	185	0.0331081	0.0204787	0.0204787	134	0.0243208	0.0145242	0.0145242	258	0.0430853	0.0294406	0.0294406	211	0.0450694	0.0307574	0.0307574	246	0.0417459	0.0286776	0.0286776	259	0.0426381	0.0292838	0.0292838	0	0	0	0	0	0	0	0	23	0.00541546	0.00365666	0.00365666	125	0.0361189	0.0234847	0.0234847	0	0	0	0	1	0.000357804	0.000253029	0.000253029	0	0	0	0	6	0.000836569	0.000622819	0.000622819	0	0	0	0	1	0.000140815	0.000115734	0.000115734	0	0	0	0	1	0.000147681	0.000109151	0.000109151	1	0.000142202	0.000108293	0.000108293	0	0	0	0	0	0	0	0	0	0	0	0	0	0	0	0	2	0.000302588	0.000248638	0.000248638	2	0.000296579	0.000266814	0.000266814	0	0	0	0	1	0.000156169	0.000117784	0.000117784	0	0	0	0	333	0.059918	0.0449028	0.0449028	480	0.0733123	0.0685265	0.0685265	10	0.00151036	0.00109265	0.00109265	26	0.00385523	0.00271904	0.00271904	1054	0.196414	0.131691	0.131691	1037	0.185244	0.125867	0.125867	905	0.154064	0.106541	0.106541	0	0	0	0	38	0.00672089	0.00436544	0.00436544	37	0.00657034	0.00428017	0.00428017	30	0.00569645	0.00408159	0.00408159	42	0.0078167	0.00565087	0.00565087	174	0.030321	0.0193191	0.0193191	196	0.033296	0.0216997	0.0216997	32	0.00486464	0.00379266	0.00379266	28	0.00427204	0.0033397	0.0033397	176	0.0263341	0.0206629	0.0206629	157	0.0239692	0.0188322	0.0188322	148	0.0231557	0.018813	0.018813	161	0.0259689	0.0211879	0.0211879	119	0.0174782	0.0131385	0.0131385	119	0.0179391	0.0135048	0.0135048	80	0.0121714	0.00906062	0.00906062	85	0.0131686	0.00983269	0.00983269
METABAT_AS08sgBPME_134	1.4566	2	0.000398271	0.000515857	0.000515857	1	0.00015892	0.000215937	0.000215937	1	0.000471534	0.000835154	0.000835154	0	0	0	0	0	0	0	0	0	0	0	0	9	0.00174797	0.00243439	0.00243439	0	0	0	0	0	0	0	0	0	0	0	0	0	0	0	0	0	0	0	0	0	0	0	0	0	0	0	0	0	0	0	0	0	0	0	0	0	0	0	0	0	0	0	0	0	0	0	0	0	0	0	0	0	0	0	0	0	0	0	0	0	0	0	0	0	0	0	0	0	0	0	0	0	0	0	0	0	0	0	0	0	0	0	0	0	0	0	0	0	0	0	0	0	0	0	0	0	0	0	0	0	0	0	0	0	0	0	0	0	0	0	0	0	0	0	0	0	0	0	0	0	0	0	0	0	0	0	0	0	0	0	0	0	0	0	0	0	0	0	0	0	0	0	0	0	0	0	0	0	0	0	0	0	0	0	0	0	0	0	0	0	0	0	0	0	0	0	0	0	0	0	0	0	0	0	0	0	0	0	0	0	0	0	0	0	0	0	0	1	0.000154336	0.000229676	0.000229676	1	0.000154333	0.000229673	0.000229673	0	0	0	0	0	0	0	0	0	0	0	0	0	0	0	0	0	0	0	0	0	0	0	0	0	0	0	0	0	0	0	0	0	0	0	0	0	0	0	0	0	0	0	0	0	0	0	0	0	0	0	0	0	0	0	0	0	0	0	0	0	0	0	0	0	0	0	0	0	0	0	0	0	0	0	0	0	0	0	0	0	0	0	0	0	0	0	0	0	0	0	0	0	0	0	0	0	0	0	0	0	0	0	0	0	0	0	0	0	0	0	0	0	0	0	0	0	0	0	0	0	0	0	0	0	0	0	0	0	0	0	0	0	0	0	0	0	0	0	0	0	0	0	0	0	0	0	0	0	0	0	0	0	0	0	0	0	0	0	0	0	0	0	0	1	0.000166997	0.000214458	0.000214458	0	0	0	0	0	0	0	0	0	0	0	0	0	0	0	0	0	0	0	0	0	0	0	0	0	0	0	0	0	0	0	0	0	0	0	0	0	0	0	0	0	0	0	0	0	0	0	0	0	0	0	0	0	0	0	0	0	0	0	0	0	0	0	0	0	0	0	0	0	0	0	0	0	0	0	0	0	0	0	0	0	0	0	0	0	0	0	0	0	0	0	0	0	0	0	0	0	0	0	0	0	0	0	0	1	0.000152734	0.000268308	0.000268308	145	0.0219003	0.0297759	0.0297759	41	0.00607941	0.00805829	0.00805829	105	0.0195668	0.0246559	0.0246559	103	0.0183994	0.0234955	0.0234955	99	0.0168534	0.0219038	0.0219038	0	0	0	0	0	0	0	0	0	0	0	0	3	0.000569645	0.00076709	0.00076709	1	0.000186112	0.000252861	0.000252861	0	0	0	0	0	0	0	0	0	0	0	0	0	0	0	0	0	0	0	0	1	0.00015267	0.000225433	0.000225433	2	0.000312915	0.000477795	0.000477795	0	0	0	0	0	0	0	0	1	0.000150749	0.000213283	0.000213283	0	0	0	0	0	0	0	0
METABAT_AS08sgBPME_135	3.25169	7	0.00139395	0.000808778	0.000808778	8	0.00127136	0.000773835	0.000773835	0	0	0	0	0	0	0	0	0	0	0	0	0	0	0	0	1	0.000194219	0.000121165	0.000121165	0	0	0	0	3	0.000498635	0.000382774	0.000382774	3	0.000502484	0.000391871	0.000391871	4	0.000652925	0.000554378	0.000554378	6	0.000984178	0.000844361	0.000844361	0	0	0	0	3	0.000529785	0.0004431	0.0004431	3	0.000508446	0.000504912	0.000504912	2	0.000363628	0.000256893	0.000256893	0	0	0	0	0	0	0	0	0	0	0	0	0	0	0	0	0	0	0	0	1	0.000175518	0.000109958	0.000109958	0	0	0	0	0	0	0	0	0	0	0	0	0	0	0	0	0	0	0	0	0	0	0	0	0	0	0	0	0	0	0	0	0	0	0	0	0	0	0	0	0	0	0	0	0	0	0	0	0	0	0	0	0	0	0	0	0	0	0	0	0	0	0	0	0	0	0	0	0	0	0	0	0	0	0	0	1	0.000162785	0.000113317	0.000113317	0	0	0	0	0	0	0	0	0	0	0	0	0	0	0	0	0	0	0	0	0	0	0	0	0	0	0	0	0	0	0	0	0	0	0	0	1	0.000167944	0.000107577	0.000107577	0	0	0	0	1	0.000167947	0.000107579	0.000107579	1	0.000154336	0.000102884	0.000102884	1	0.000154333	0.000102883	0.000102883	0	0	0	0	0	0	0	0	2	0.000347377	0.000223364	0.000223364	2	0.000347389	0.000223375	0.000223375	0	0	0	0	1	0.000156814	0.000100908	0.000100908	1	0.000156811	0.000100906	0.000100906	0	0	0	0	1	0.00016162	0.000105596	0.000105596	0	0	0	0	1	0.000164549	0.000106742	0.000106742	1	0.000164554	0.000106743	0.000106743	0	0	0	0	0	0	0	0	0	0	0	0	1	0.000159664	0.00010213	0.00010213	0	0	0	0	0	0	0	0	0	0	0	0	0	0	0	0	1	0.000163257	0.000105591	0.000105591	0	0	0	0	0	0	0	0	0	0	0	0	0	0	0	0	0	0	0	0	0	0	0	0	0	0	0	0	0	0	0	0	0	0	0	0	0	0	0	0	1	0.000158497	0.000101493	0.000101493	0	0	0	0	0	0	0	0	0	0	0	0	0	0	0	0	0	0	0	0	0	0	0	0	0	0	0	0	0	0	0	0	0	0	0	0	0	0	0	0	0	0	0	0	0	0	0	0	0	0	0	0	4	0.000773421	0.000600232	0.000600232	0	0	0	0	0	0	0	0	2	0.000577903	0.00031634	0.00031634	42	0.0150374	0.0104485	0.0104485	1	0.000357804	0.000213019	0.000213019	0	0	0	0	0	0	0	0	0	0	0	0	0	0	0	0	0	0	0	0	0	0	0	0	0	0	0	0	0	0	0	0	0	0	0	0	0	0	0	0	0	0	0	0	0	0	0	0	0	0	0	0	0	0	0	0	0	0	0	0	1	0.000138548	9.65761e-05	9.65761e-05	0	0	0	0	0	0	0	0	0	0	0	0	0	0	0	0	48	0.00894484	0.00504899	0.00504899	276	0.0493032	0.0282026	0.0282026	562	0.0956726	0.0556997	0.0556997	0	0	0	0	0	0	0	0	0	0	0	0	60	0.0113929	0.00687239	0.00687239	70	0.0130278	0.00792888	0.00792888	0	0	0	0	0	0	0	0	0	0	0	0	0	0	0	0	165	0.0246883	0.0163084	0.0163084	167	0.0254959	0.0168642	0.0168642	909	0.14222	0.0972763	0.0972763	1009	0.162749	0.11179	0.11179	617	0.0906223	0.0573499	0.0573499	641	0.09663	0.0612415	0.0612415	279	0.0424478	0.0266024	0.0266024	266	0.0412101	0.025905	0.025905
METABAT_AS08sgBPME_136	1.73693	3	0.000597406	0.000648904	0.000648904	1298	0.206279	0.235051	0.235051	1	0.000471534	0.000700367	0.000700367	168	0.0246605	0.0297476	0.0297476	414	0.0626183	0.0738211	0.0738211	1	0.000261913	0.000384379	0.000384379	12	0.00233062	0.002722	0.002722	0	0	0	0	0	0	0	0	0	0	0	0	0	0	0	0	0	0	0	0	0	0	0	0	0	0	0	0	0	0	0	0	0	0	0	0	0	0	0	0	2	0.000920942	0.00124201	0.00124201	2	0.00054991	0.000816241	0.000816241	1204	0.182499	0.208556	0.208556	947	0.146225	0.168321	0.168321	175	0.0307157	0.0360242	0.0360242	155	0.0265782	0.0310709	0.0310709	15	0.00239924	0.00213218	0.00213218	17	0.00262553	0.00246869	0.00246869	23	0.00376006	0.00369864	0.00369864	0	0	0	0	0	0	0	0	0	0	0	0	3	0.000501914	0.000603183	0.000603183	1	0.000172271	0.000207897	0.000207897	2	0.000339439	0.000398467	0.000398467	16	0.00254084	0.0020485	0.0020485	12	0.00188031	0.00152456	0.00152456	22	0.00328235	0.00290672	0.00290672	0	0	0	0	0	0	0	0	2	0.000239837	0.000377859	0.000377859	0	0	0	0	1	0.000187646	0.000200432	0.000200432	9	0.00169327	0.00179871	0.00179871	18	0.00293014	0.00381851	0.00381851	35	0.00580372	0.00753009	0.00753009	17	0.00276722	0.00363265	0.00363265	106	0.0181264	0.0218253	0.0218253	81	0.0138352	0.0166774	0.0166774	92	0.0154265	0.01853	0.01853	37	0.00651336	0.00801095	0.00801095	44	0.00797499	0.00983571	0.00983571	45	0.00805239	0.00998542	0.00998542	54	0.0106017	0.0124124	0.0124124	25	0.0041986	0.00503485	0.00503485	12	0.0263337	0.0318288	0.0318288	25	0.00419867	0.00503496	0.00503496	52	0.00802547	0.0100156	0.0100156	52	0.00802531	0.0100155	0.0100155	16	0.0444988	0.055775	0.055775	23	0.00369487	0.00450648	0.00450648	30	0.00521065	0.00627238	0.00627238	30	0.00521083	0.0062727	0.0062727	19	0.0482638	0.0579465	0.0579465	54	0.00846796	0.0102011	0.0102011	54	0.00846781	0.0102009	0.0102009	20	0.049985	0.0607904	0.0607904	26	0.00420212	0.00513982	0.00513982	24	0.0038801	0.00470235	0.00470235	16	0.00263278	0.00319729	0.00319729	16	0.00263287	0.00319731	0.00319731	12	0.0280813	0.0338515	0.0338515	24	0.00387994	0.00470212	0.00470212	6	0.019253	0.0232961	0.0232961	16	0.00255463	0.00305915	0.00305915	162	0.0257172	0.0306851	0.0306851	330	0.0499977	0.0600491	0.0600491	143	0.0236814	0.0286395	0.0286395	150	0.0226578	0.0275608	0.0275608	189	0.0308556	0.037361	0.037361	140	0.0220481	0.0268692	0.0268692	200	0.0336422	0.040395	0.040395	79	0.0126863	0.0154045	0.0154045	152	0.0248719	0.0298701	0.0298701	76	0.012015	0.0142622	0.0142622	158	0.0263789	0.0320552	0.0320552	34	0.00542369	0.00646885	0.00646885	122	0.0199266	0.0238541	0.0238541	133	0.0206117	0.0244597	0.0244597	73	0.011606	0.0141241	0.0141241	53	0.00840036	0.0100702	0.0100702	0	0	0	0	0	0	0	0	2	0.000297138	0.00034517	0.00034517	0	0	0	0	6	0.00084433	0.00103696	0.00103696	0	0	0	0	10	0.0016804	0.00200868	0.00200868	456	0.0816069	0.0795557	0.0795557	524	0.0951052	0.0895145	0.0895145	448	0.0748148	0.0805713	0.0805713	328	0.0700605	0.0753559	0.0753559	359	0.0609218	0.0659596	0.0659596	362	0.0595946	0.0645078	0.0645078	0	0	0	0	0	0	0	0	0	0	0	0	0	0	0	0	0	0	0	0	0	0	0	0	0	0	0	0	1046	0.145842	0.171127	0.171127	0	0	0	0	885	0.124621	0.161428	0.161428	0	0	0	0	141	0.020823	0.0242563	0.0242563	1281	0.18216	0.218637	0.218637	15	0.00196802	0.00261117	0.00261117	0	0	0	0	784	0.116081	0.134919	0.134919	0	0	0	0	1010	0.152807	0.197895	0.197895	0	0	0	0	189	0.0294863	0.0345407	0.0345407	635	0.0991675	0.117879	0.117879	9	0.00124693	0.0016272	0.0016272	41	0.00737729	0.00871343	0.00871343	674	0.102943	0.151654	0.151654	648	0.0978716	0.111592	0.111592	356	0.052787	0.0586771	0.0586771	172	0.0320524	0.0338703	0.0338703	162	0.0289389	0.0309901	0.0309901	181	0.0308127	0.0335833	0.0335833	0	0	0	0	14	0.00247612	0.00253483	0.00253483	18	0.00319638	0.00328177	0.00328177	11	0.0020887	0.00235872	0.00235872	12	0.00223334	0.00254462	0.00254462	3	0.000522777	0.000524971	0.000524971	3	0.000509633	0.000523473	0.000523473	31	0.00471262	0.00579071	0.00579071	25	0.00381432	0.00469965	0.00469965	13	0.00194514	0.00240546	0.00240546	7	0.00106869	0.00132335	0.00132335	29	0.00453727	0.00580991	0.00580991	18	0.00290335	0.00373345	0.00373345	31	0.00455315	0.00539433	0.00539433	25	0.00376872	0.00447153	0.00447153	105	0.015975	0.0187427	0.0187427	113	0.0175065	0.0206019	0.0206019
METABAT_AS08sgBPME_141	1.92471	5	0.000995677	0.000975989	0.000975989	6	0.000953522	0.000980513	0.000980513	0	0	0	0	96	0.0140917	0.0153402	0.0153402	62	0.00937761	0.00997671	0.00997671	0	0	0	0	109	0.0211698	0.0223125	0.0223125	0	0	0	0	0	0	0	0	0	0	0	0	0	0	0	0	0	0	0	0	0	0	0	0	0	0	0	0	0	0	0	0	0	0	0	0	0	0	0	0	0	0	0	0	1	0.000274955	0.000368302	0.000368302	82	0.0124294	0.0128182	0.0128182	100	0.0154409	0.01604	0.01604	60	0.0105311	0.0111461	0.0111461	73	0.0125175	0.0132057	0.0132057	0	0	0	0	1	0.000154443	0.000131049	0.000131049	1	0.000163481	0.000145121	0.000145121	0	0	0	0	0	0	0	0	0	0	0	0	6	0.00100383	0.00108867	0.00108867	1	0.000172271	0.000187613	0.000187613	2	0.000339439	0.00035959	0.00035959	0	0	0	0	1	0.000156693	0.000114651	0.000114651	0	0	0	0	0	0	0	0	0	0	0	0	0	0	0	0	0	0	0	0	3	0.000562937	0.00054263	0.00054263	1	0.000188141	0.000180358	0.000180358	33	0.00537192	0.00631759	0.00631759	60	0.00994923	0.0116493	0.0116493	29	0.00472055	0.00559227	0.00559227	77	0.0131673	0.0143074	0.0143074	54	0.00922345	0.0100335	0.0100335	63	0.0105638	0.011451	0.011451	60	0.0105622	0.0117233	0.0117233	67	0.0121437	0.0135158	0.0135158	58	0.0103786	0.0116144	0.0116144	74	0.0145283	0.01535	0.01535	111	0.0186418	0.0201737	0.0201737	9	0.0197503	0.0215425	0.0215425	111	0.0186421	0.0201741	0.0201741	74	0.0114209	0.0128624	0.0128624	74	0.0114206	0.0128623	0.0128623	2	0.00556235	0.00629166	0.00629166	131	0.0210447	0.0231631	0.0231631	85	0.0147635	0.0160378	0.0160378	85	0.014764	0.0160386	0.0160386	5	0.012701	0.0137613	0.0137613	55	0.00862477	0.00937629	0.00937629	54	0.00846781	0.00920562	0.00920562	2	0.0049985	0.00548593	0.00548593	140	0.0226268	0.0249757	0.0249757	76	0.012287	0.013438	0.013438	65	0.0106957	0.0117217	0.0117217	65	0.010696	0.0117218	0.0117218	5	0.0117006	0.0127286	0.0127286	76	0.0122865	0.0134373	0.0134373	3	0.00962649	0.0105116	0.0105116	92	0.0146891	0.0158739	0.0158739	340	0.0539743	0.0581176	0.0581176	502	0.076057	0.0824351	0.0824351	526	0.0871079	0.0950671	0.0950671	567	0.0856466	0.0940154	0.0940154	397	0.064813	0.0708211	0.0708211	1112	0.175125	0.192596	0.192596	401	0.0674525	0.07309	0.07309	916	0.147097	0.161188	0.161188	200	0.0327262	0.0354682	0.0354682	422	0.0667149	0.0714663	0.0714663	144	0.0240416	0.0263645	0.0263645	373	0.0595011	0.0640431	0.0640431	199	0.0325032	0.0351133	0.0351133	505	0.0782623	0.0838119	0.0838119	138	0.0219401	0.0240954	0.0240954	369	0.0584856	0.063271	0.063271	1	0.000150891	0.000151606	0.000151606	1	0.000128382	0.000133241	0.000133241	8	0.00118855	0.00124597	0.00124597	2	0.000251176	0.000249763	0.000249763	1	0.000140722	0.000155964	0.000155964	5	0.000663452	0.000779262	0.000779262	65	0.0109226	0.0117825	0.0117825	21	0.00375821	0.00330629	0.00330629	9	0.00163349	0.00138746	0.00138746	12	0.00200397	0.0019476	0.0019476	5	0.00106799	0.00103664	0.00103664	15	0.00254548	0.00248708	0.00248708	14	0.00230476	0.00225137	0.00225137	0	0	0	0	0	0	0	0	0	0	0	0	0	0	0	0	0	0	0	0	0	0	0	0	0	0	0	0	6	0.000836569	0.000885836	0.000885836	0	0	0	0	2	0.000281629	0.000329217	0.000329217	0	0	0	0	1	0.000147681	0.000155246	0.000155246	4	0.000568806	0.000616099	0.000616099	4	0.000524805	0.000628375	0.000628375	0	0	0	0	1	0.000148062	0.0001553	0.0001553	0	0	0	0	5	0.00075647	0.000884093	0.000884093	0	0	0	0	2	0.000312025	0.000329849	0.000329849	1	0.000156169	0.000167524	0.000167524	1	0.000138548	0.00016316	0.00016316	431	0.0775515	0.0826605	0.0826605	66	0.0100804	0.0134015	0.0134015	2	0.000302073	0.000310815	0.000310815	0	0	0	0	356	0.0663409	0.063264	0.063264	350	0.0625222	0.0604215	0.0604215	302	0.0514113	0.050567	0.050567	0	0	0	0	7	0.00123806	0.00114376	0.00114376	11	0.00195334	0.00180986	0.00180986	130	0.0246846	0.0251561	0.0251561	128	0.0238223	0.0244944	0.0244944	1	0.000174259	0.000157917	0.000157917	1	0.000169878	0.000157467	0.000157467	161	0.0244752	0.0271401	0.0271401	326	0.0497388	0.0553043	0.0553043	8	0.00119701	0.00133586	0.00133586	10	0.0015267	0.00170605	0.00170605	3	0.000469373	0.000542386	0.000542386	2	0.000322595	0.000374355	0.000374355	314	0.046119	0.0493084	0.0493084	321	0.0483904	0.0518128	0.0518128	344	0.0523371	0.0554138	0.0554138	326	0.0505056	0.0536368	0.0536368
METABAT_AS08sgBPME_144	1.45638	15	0.00298703	0.00386951	0.00386951	55	0.00874062	0.0118783	0.0118783	2	0.000943067	0.00167056	0.00167056	5	0.000733943	0.00105589	0.00105589	0	0	0	0	2	0.000523826	0.000916844	0.000916844	50	0.00971093	0.0135264	0.0135264	0	0	0	0	0	0	0	0	0	0	0	0	2	0.000326462	0.000618884	0.000618884	1	0.00016403	0.000314203	0.000314203	3	0.000528036	0.00102012	0.00102012	3	0.000529785	0.000989315	0.000989315	0	0	0	0	2	0.000363628	0.000573569	0.000573569	11	0.00193295	0.00321829	0.00321829	0	0	0	0	2	0.00054991	0.000973473	0.000973473	1	0.000151578	0.000206587	0.000206587	4	0.000617637	0.000847916	0.000847916	1	0.000175518	0.000245506	0.000245506	2	0.000342944	0.000478142	0.000478142	0	0	0	0	0	0	0	0	0	0	0	0	0	0	0	0	0	0	0	0	0	0	0	0	0	0	0	0	1	0.000172271	0.000247944	0.000247944	1	0.000169719	0.000237612	0.000237612	0	0	0	0	0	0	0	0	0	0	0	0	0	0	0	0	0	0	0	0	0	0	0	0	0	0	0	0	1	0.000187646	0.000239041	0.000239041	2	0.000376281	0.00047671	0.00047671	1	0.000162785	0.000253004	0.000253004	1	0.00016582	0.000256589	0.000256589	2	0.000325555	0.000509694	0.000509694	2	0.000342008	0.000491121	0.000491121	1	0.000170805	0.000245555	0.000245555	0	0	0	0	0	0	0	0	2	0.000362499	0.000533198	0.000533198	2	0.000357884	0.000529285	0.000529285	4	0.000785313	0.00109655	0.00109655	4	0.000671776	0.000960754	0.000960754	0	0	0	0	4	0.000671787	0.000960774	0.000960774	4	0.000617344	0.000918842	0.000918842	4	0.000617332	0.000918831	0.000918831	0	0	0	0	4	0.000642587	0.000934705	0.000934705	2	0.000347377	0.000498708	0.000498708	2	0.000347389	0.000498734	0.000498734	0	0	0	0	2	0.000313628	0.000450597	0.000450597	2	0.000313623	0.000450587	0.000450587	0	0	0	0	10	0.0016162	0.00235765	0.00235765	2	0.000323342	0.000467347	0.000467347	3	0.000493647	0.000714972	0.000714972	3	0.000493662	0.000714977	0.000714977	0	0	0	0	2	0.000323328	0.000467324	0.000467324	0	0	0	0	0	0	0	0	9	0.00142873	0.00203311	0.00203311	9	0.00136357	0.00195317	0.00195317	5	0.000828022	0.00119427	0.00119427	5	0.000755261	0.00109566	0.00109566	5	0.000816285	0.00117878	0.00117878	11	0.00173235	0.00251782	0.00251782	6	0.00100927	0.00144529	0.00144529	3	0.000481759	0.000697666	0.000697666	3	0.000490892	0.000703104	0.000703104	6	0.000948554	0.00134286	0.00134286	3	0.000500866	0.000725886	0.000725886	12	0.00191425	0.00272292	0.00272292	7	0.00114333	0.00163233	0.00163233	7	0.00108482	0.00153533	0.00153533	1	0.000158986	0.000230752	0.000230752	4	0.00063399	0.000906417	0.000906417	48	0.00724279	0.00961717	0.00961717	9	0.00115544	0.00158479	0.00158479	112	0.0166398	0.0230529	0.0230529	19	0.00238617	0.00313574	0.00313574	14	0.0019701	0.00288565	0.00288565	8	0.00106152	0.00164776	0.00164776	0	0	0	0	10	0.00178963	0.00208071	0.00208071	6	0.00108899	0.00122242	0.00122242	18	0.00300595	0.00386083	0.00386083	18	0.00384478	0.00493198	0.00493198	5	0.000848493	0.00109562	0.00109562	14	0.00230476	0.00297534	0.00297534	1	0.000193355	0.000335037	0.000335037	0	0	0	0	0	0	0	0	3	0.000866854	0.00105944	0.00105944	3	0.0010741	0.00166632	0.00166632	0	0	0	0	2	0.000660788	0.00120664	0.00120664	0	0	0	0	0	0	0	0	1	0.000140815	0.000217542	0.000217542	0	0	0	0	0	0	0	0	1	0.000142202	0.000203554	0.000203554	2	0.000262402	0.00041522	0.00041522	4	0.000514566	0.000950482	0.000950482	0	0	0	0	0	0	0	0	0	0	0	0	0	0	0	0	0	0	0	0	0	0	0	0	1	0.000138548	0.000215627	0.000215627	3	0.000539801	0.000760382	0.000760382	14	0.00213828	0.00375687	0.00375687	1	0.000151036	0.000205382	0.000205382	3	0.000444835	0.000589719	0.000589719	125	0.0232939	0.0293566	0.0293566	98	0.0175062	0.0223583	0.0223583	92	0.0156617	0.0203581	0.0203581	0	0	0	0	4	0.000707462	0.000863746	0.000863746	2	0.000355153	0.000434882	0.000434882	11	0.0020887	0.00281308	0.00281308	13	0.00241946	0.00328769	0.00328769	6	0.00104555	0.00125219	0.00125219	2	0.000339755	0.000416206	0.000416206	1	0.00015202	0.00022278	0.00022278	3	0.000457719	0.000672593	0.000672593	6	0.000897755	0.00132407	0.00132407	5	0.000763352	0.00112733	0.00112733	12	0.00187749	0.0028672	0.0028672	8	0.00129038	0.00197894	0.00197894	3	0.000440627	0.00062259	0.00062259	5	0.000753744	0.00106658	0.00106658	3	0.000456428	0.000638661	0.000638661	4	0.000619701	0.000869751	0.000869751
METABAT_AS08sgBPME_145	2.73012	6	0.00119481	0.000825678	0.000825678	26	0.00413193	0.00299544	0.00299544	0	0	0	0	1	0.000146789	0.000112653	0.000112653	1	0.000151252	0.000113444	0.000113444	0	0	0	0	5	0.000971093	0.000721567	0.000721567	1	0.000406048	0.00033882	0.00033882	31	0.00515256	0.00471097	0.00471097	24	0.00401987	0.00373389	0.00373389	38	0.00620279	0.00627274	0.00627274	43	0.00705327	0.00720732	0.00720732	62	0.0109127	0.0112465	0.0112465	62	0.0109489	0.0109069	0.0109069	65	0.0110163	0.0130297	0.0130297	13	0.00236358	0.00198881	0.00198881	25	0.00439306	0.00390181	0.00390181	0	0	0	0	1	0.000274955	0.00025965	0.00025965	1	0.000151578	0.000110204	0.000110204	3	0.000463227	0.000339241	0.000339241	1	0.000175518	0.000130965	0.000130965	0	0	0	0	0	0	0	0	0	0	0	0	0	0	0	0	0	0	0	0	0	0	0	0	0	0	0	0	0	0	0	0	0	0	0	0	0	0	0	0	0	0	0	0	0	0	0	0	0	0	0	0	0	0	0	0	0	0	0	0	0	0	0	0	0	0	0	0	0	0	0	0	0	0	0	0	2	0.000325571	0.000269931	0.000269931	1	0.00016582	0.000136877	0.000136877	3	0.000488333	0.000407846	0.000407846	1	0.000171004	0.000130995	0.000130995	2	0.000341609	0.000261984	0.000261984	2	0.000335359	0.000256282	0.000256282	1	0.000176037	0.000137747	0.000137747	1	0.00018125	0.000142217	0.000142217	0	0	0	0	16	0.00314125	0.00233982	0.00233982	59	0.00990869	0.0075596	0.0075596	2	0.00438895	0.00337496	0.00337496	59	0.00990886	0.00755975	0.00755975	42	0.00648211	0.00514665	0.00514665	42	0.00648198	0.00514659	0.00514659	0	0	0	0	48	0.00771104	0.00598343	0.00598343	66	0.0114634	0.0087792	0.0087792	66	0.0114638	0.00877965	0.00877965	0	0	0	0	21	0.00329309	0.0025239	0.0025239	21	0.00329304	0.00252385	0.00252385	0	0	0	0	53	0.00856586	0.00666577	0.00666577	24	0.0038801	0.00299168	0.00299168	80	0.0131639	0.0101707	0.0101707	79	0.0129998	0.0100437	0.0100437	0	0	0	0	24	0.00387994	0.00299153	0.00299153	0	0	0	0	36	0.00574792	0.00437908	0.00437908	7	0.00111124	0.000843551	0.000843551	1	0.000151508	0.000115769	0.000115769	4	0.000662417	0.00050967	0.00050967	0	0	0	0	15	0.00244886	0.00188646	0.00188646	3	0.00047246	0.000366309	0.000366309	11	0.00185032	0.00141348	0.00141348	1	0.000160586	0.000124057	0.000124057	11	0.00179994	0.00137526	0.00137526	0	0	0	0	8	0.00133564	0.0010326	0.0010326	0	0	0	0	9	0.00146999	0.00111956	0.00111956	1	0.000154975	0.000117004	0.000117004	7	0.0011129	0.000861663	0.000861663	2	0.000316995	0.000241765	0.000241765	0	0	0	0	0	0	0	0	0	0	0	0	0	0	0	0	0	0	0	0	0	0	0	0	1	0.00016804	0.000127794	0.000127794	0	0	0	0	0	0	0	0	0	0	0	0	0	0	0	0	0	0	0	0	0	0	0	0	0	0	0	0	0	0	0	0	10	0.00235455	0.00159416	0.00159416	5	0.00144476	0.000941937	0.000941937	84	0.0300749	0.0248892	0.0248892	0	0	0	0	0	0	0	0	0	0	0	0	0	0	0	0	0	0	0	0	0	0	0	0	1	0.000147681	0.000109447	0.000109447	0	0	0	0	0	0	0	0	1	0.000128642	0.000126759	0.000126759	0	0	0	0	0	0	0	0	0	0	0	0	0	0	0	0	0	0	0	0	0	0	0	0	0	0	0	0	1	0.000179934	0.000135209	0.000135209	0	0	0	0	0	0	0	0	0	0	0	0	66	0.0122992	0.00826866	0.00826866	508	0.0907465	0.0618261	0.0618261	845	0.143849	0.0997474	0.0997474	0	0	0	0	4	0.000707462	0.000460766	0.000460766	0	0	0	0	87	0.0165197	0.0118687	0.0118687	90	0.0167501	0.0121418	0.0121418	0	0	0	0	0	0	0	0	0	0	0	0	0	0	0	0	12	0.00179551	0.00141265	0.00141265	28	0.00427477	0.00336771	0.00336771	36	0.00563247	0.00458853	0.00458853	52	0.00838746	0.00686185	0.00686185	11	0.00161563	0.00121778	0.00121778	21	0.00316573	0.00238966	0.00238966	17	0.00258642	0.0019306	0.0019306	21	0.00325343	0.00243584	0.00243584
METABAT_AS08sgBPME_147	2.39606	54	0.0107533	0.00846714	0.00846714	124	0.0197061	0.0162777	0.0162777	0	0	0	0	15	0.00220183	0.00192539	0.00192539	0	0	0	0	0	0	0	0	84	0.0163144	0.0138124	0.0138124	0	0	0	0	69	0.0114686	0.0119476	0.0119476	95	0.015912	0.0168406	0.0168406	126	0.0205671	0.0236989	0.0236989	159	0.0260807	0.0303659	0.0303659	29	0.00510435	0.00599385	0.00599385	25	0.00441488	0.00501109	0.00501109	47	0.00796566	0.010735	0.010735	46	0.00836344	0.00801848	0.00801848	16	0.00281156	0.00284531	0.00284531	0	0	0	0	0	0	0	0	3	0.000454733	0.000376706	0.000376706	0	0	0	0	2	0.000351036	0.000298449	0.000298449	1	0.000171472	0.000145313	0.000145313	0	0	0	0	0	0	0	0	0	0	0	0	0	0	0	0	0	0	0	0	0	0	0	0	0	0	0	0	0	0	0	0	0	0	0	0	0	0	0	0	0	0	0	0	0	0	0	0	0	0	0	0	0	0	0	0	0	0	0	0	0	0	0	0	0	0	0	0	0	0	0	0	35	0.00569749	0.00538237	0.00538237	26	0.00431133	0.00405498	0.00405498	20	0.00325555	0.00309805	0.00309805	9	0.00153904	0.00134332	0.00134332	14	0.00239127	0.00208956	0.00208956	4	0.000670718	0.000584026	0.000584026	9	0.00158433	0.00141257	0.00141257	14	0.0025375	0.00226864	0.00226864	18	0.00322096	0.00289541	0.00289541	3	0.000588985	0.000499881	0.000499881	4	0.000671776	0.00058397	0.00058397	0	0	0	0	4	0.000671787	0.000583982	0.000583982	5	0.00077168	0.000698119	0.000698119	5	0.000771664	0.00069811	0.00069811	0	0	0	0	4	0.000642587	0.000568137	0.000568137	10	0.00173688	0.00151564	0.00151564	10	0.00173694	0.00151571	0.00151571	0	0	0	0	5	0.00078407	0.00068471	0.00068471	5	0.000784057	0.000684695	0.000684695	0	0	0	0	3	0.00048486	0.000429912	0.000429912	3	0.000485013	0.000426098	0.000426098	9	0.00148094	0.00130373	0.00130373	9	0.00148099	0.00130374	0.00130374	0	0	0	0	3	0.000484993	0.000426076	0.000426076	0	0	0	0	5	0.000798322	0.000693001	0.000693001	1	0.000158748	0.000137308	0.000137308	0	0	0	0	0	0	0	0	0	0	0	0	0	0	0	0	0	0	0	0	1	0.000168211	0.000146414	0.000146414	0	0	0	0	1	0.000163631	0.000142455	0.000142455	0	0	0	0	0	0	0	0	0	0	0	0	0	0	0	0	0	0	0	0	1	0.000158986	0.000140257	0.000140257	0	0	0	0	0	0	0	0	0	0	0	0	0	0	0	0	0	0	0	0	0	0	0	0	0	0	0	0	6	0.00100824	0.000873665	0.000873665	2	0.000357925	0.000252942	0.000252942	0	0	0	0	5	0.000834987	0.000651863	0.000651863	0	0	0	0	1	0.000169699	0.000133189	0.000133189	6	0.000987755	0.000775066	0.000775066	0	0	0	0	0	0	0	0	1	0.000235455	0.000181642	0.000181642	52	0.0150255	0.0111619	0.0111619	102	0.0365195	0.0344363	0.0344363	0	0	0	0	0	0	0	0	0	0	0	0	0	0	0	0	0	0	0	0	1	0.000157517	0.000158008	0.000158008	0	0	0	0	0	0	0	0	1	0.000131201	0.000126191	0.000126191	0	0	0	0	0	0	0	0	0	0	0	0	0	0	0	0	0	0	0	0	0	0	0	0	0	0	0	0	0	0	0	0	0	0	0	0	9	0.00137461	0.00146798	0.00146798	0	0	0	0	0	0	0	0	102	0.0190078	0.0145605	0.0145605	366	0.0653804	0.0507543	0.0507543	618	0.105206	0.0831222	0.0831222	0	0	0	0	4	0.000707462	0.000525006	0.000525006	3	0.00053273	0.000396498	0.000396498	44	0.00835479	0.00683944	0.00683944	62	0.0115389	0.00953053	0.00953053	2	0.000348518	0.000253704	0.000253704	2	0.000339755	0.00025298	0.00025298	2	0.00030404	0.000270822	0.000270822	0	0	0	0	14	0.00209476	0.00187787	0.00187787	9	0.00137403	0.0012334	0.0012334	12	0.00187749	0.00174276	0.00174276	18	0.00290335	0.00270641	0.00270641	14	0.00205626	0.00176599	0.00176599	15	0.00226123	0.00194487	0.00194487	186	0.0282985	0.024068	0.024068	214	0.033154	0.0282831	0.0282831
METABAT_AS08sgBPME_148	0.937514	0	0	0	0	59	0.0093763	0.0197944	0.0197944	0	0	0	0	2	0.000293577	0.00065611	0.00065611	0	0	0	0	0	0	0	0	0	0	0	0	0	0	0	0	0	0	0	0	0	0	0	0	0	0	0	0	0	0	0	0	0	0	0	0	0	0	0	0	0	0	0	0	0	0	0	0	0	0	0	0	0	0	0	0	0	0	0	0	2	0.000303155	0.000641846	0.000641846	1	0.000154409	0.000329299	0.000329299	1	0.000175518	0.000381382	0.000381382	3	0.000514417	0.00111416	0.00111416	0	0	0	0	0	0	0	0	0	0	0	0	0	0	0	0	0	0	0	0	0	0	0	0	0	0	0	0	0	0	0	0	0	0	0	0	0	0	0	0	0	0	0	0	0	0	0	0	0	0	0	0	0	0	0	0	0	0	0	0	0	0	0	0	0	0	0	0	0	0	0	0	0	0	0	0	0	0	0	0	0	0	0	0	0	0	0	0	2	0.000341609	0.000762918	0.000762918	2	0.000335359	0.000746315	0.000746315	3	0.00052811	0.00120339	0.00120339	0	0	0	0	1	0.000178942	0.000411109	0.000411109	0	0	0	0	1	0.000167944	0.000373122	0.000373122	0	0	0	0	1	0.000167947	0.000373129	0.000373129	0	0	0	0	0	0	0	0	0	0	0	0	0	0	0	0	0	0	0	0	0	0	0	0	0	0	0	0	0	0	0	0	0	0	0	0	0	0	0	0	2	0.00032324	0.000732501	0.000732501	1	0.000161671	0.000363001	0.000363001	0	0	0	0	0	0	0	0	0	0	0	0	1	0.000161664	0.000362983	0.000362983	0	0	0	0	0	0	0	0	0	0	0	0	0	0	0	0	0	0	0	0	0	0	0	0	1	0.000163257	0.000366235	0.000366235	0	0	0	0	0	0	0	0	1	0.000160586	0.000361264	0.000361264	1	0.000163631	0.00036408	0.00036408	1	0.000158092	0.000347678	0.000347678	1	0.000166955	0.000375877	0.000375877	0	0	0	0	0	0	0	0	0	0	0	0	0	0	0	0	0	0	0	0	0	0	0	0	0	0	0	0	0	0	0	0	0	0	0	0	0	0	0	0	1	0.00013269	0.000319964	0.000319964	0	0	0	0	160	0.028634	0.0517166	0.0517166	252	0.0457376	0.0797566	0.0797566	101	0.0168667	0.0336533	0.0336533	68	0.0145247	0.0289438	0.0289438	95	0.0161214	0.0323378	0.0323378	89	0.0146517	0.0293831	0.0293831	0	0	0	0	0	0	0	0	2	0.00047091	0.000928467	0.000928467	2	0.000577903	0.0010972	0.0010972	2	0.000716068	0.0017257	0.0017257	0	0	0	0	0	0	0	0	0	0	0	0	0	0	0	0	0	0	0	0	0	0	0	0	0	0	0	0	0	0	0	0	0	0	0	0	0	0	0	0	0	0	0	0	0	0	0	0	0	0	0	0	0	0	0	0	0	0	0	0	0	0	0	0	0	0	0	0	0	0	0	0	31	0.00473475	0.0129229	0.0129229	18	0.00271866	0.00574292	0.00574292	0	0	0	0	291	0.0542281	0.106167	0.106167	225	0.0401929	0.0797433	0.0797433	172	0.0292806	0.0591258	0.0591258	0	0	0	0	4	0.000707462	0.00134179	0.00134179	2	0.000355153	0.000675568	0.000675568	103	0.0195578	0.040919	0.040919	73	0.0135862	0.0286793	0.0286793	52	0.00906146	0.0168586	0.0168586	37	0.00628547	0.0119613	0.0119613	0	0	0	0	1	0.000152573	0.000348281	0.000348281	0	0	0	0	1	0.00015267	0.000350252	0.000350252	2	0.000312915	0.000742343	0.000742343	1	0.000161297	0.000384274	0.000384274	0	0	0	0	0	0	0	0	0	0	0	0	1	0.000154925	0.000337779	0.000337779
METABAT_AS08sgBPME_15	1.38929	0	0	0	0	2	0.000317841	0.0004528	0.0004528	0	0	0	0	1	0.000146789	0.000221377	0.000221377	1	0.000151252	0.000222931	0.000222931	0	0	0	0	2	0.000388437	0.000567187	0.000567187	0	0	0	0	0	0	0	0	0	0	0	0	0	0	0	0	0	0	0	0	0	0	0	0	0	0	0	0	0	0	0	0	0	0	0	0	0	0	0	0	0	0	0	0	0	0	0	0	0	0	0	0	0	0	0	0	1	0.000175518	0.000257363	0.000257363	0	0	0	0	0	0	0	0	0	0	0	0	0	0	0	0	0	0	0	0	0	0	0	0	0	0	0	0	0	0	0	0	0	0	0	0	0	0	0	0	0	0	0	0	0	0	0	0	0	0	0	0	0	0	0	0	0	0	0	0	0	0	0	0	0	0	0	0	0	0	0	0	0	0	0	0	5	0.000813927	0.00132612	0.00132612	5	0.000829102	0.00134491	0.00134491	1	0.000162778	0.000267156	0.000267156	31	0.00530113	0.00798003	0.00798003	34	0.00580736	0.00875211	0.00875211	37	0.00620414	0.00931708	0.00931708	82	0.014435	0.0221966	0.0221966	100	0.018125	0.0279475	0.0279475	74	0.0132417	0.0205294	0.0205294	1	0.000196328	0.000287377	0.000287377	0	0	0	0	0	0	0	0	0	0	0	0	0	0	0	0	0	0	0	0	0	0	0	0	0	0	0	0	1	0.000173688	0.000261397	0.000261397	1	0.000173694	0.00026141	0.00026141	0	0	0	0	0	0	0	0	0	0	0	0	0	0	0	0	0	0	0	0	0	0	0	0	0	0	0	0	0	0	0	0	0	0	0	0	0	0	0	0	0	0	0	0	1	0.000159664	0.00023904	0.00023904	0	0	0	0	0	0	0	0	0	0	0	0	0	0	0	0	2	0.000326514	0.000494283	0.000494283	0	0	0	0	0	0	0	0	0	0	0	0	0	0	0	0	0	0	0	0	0	0	0	0	0	0	0	0	0	0	0	0	0	0	0	0	0	0	0	0	0	0	0	0	0	0	0	0	0	0	0	0	0	0	0	0	0	0	0	0	0	0	0	0	0	0	0	0	1	0.00016804	0.000251131	0.000251131	6	0.00107378	0.00130872	0.00130872	6	0.00108899	0.00128145	0.00128145	0	0	0	0	1	0.000213599	0.000287232	0.000287232	0	0	0	0	1	0.000164626	0.000222789	0.000222789	0	0	0	0	0	0	0	0	0	0	0	0	3	0.000866854	0.00111061	0.00111061	6	0.0021482	0.0034936	0.0034936	1	0.000357804	0.000498581	0.000498581	0	0	0	0	0	0	0	0	0	0	0	0	0	0	0	0	0	0	0	0	0	0	0	0	0	0	0	0	0	0	0	0	0	0	0	0	0	0	0	0	0	0	0	0	0	0	0	0	0	0	0	0	0	0	0	0	0	0	0	0	0	0	0	0	0	0	0	0	4	0.000610936	0.00112523	0.00112523	1	0.000151036	0.000215301	0.000215301	0	0	0	0	730	0.136036	0.179723	0.179723	349	0.0623436	0.0834686	0.0834686	2	0.000340472	0.000463943	0.000463943	0	0	0	0	6	0.00106119	0.00135819	0.00135819	6	0.00106546	0.00136765	0.00136765	0	0	0	0	0	0	0	0	1	0.000174259	0.000218778	0.000218778	0	0	0	0	0	0	0	0	0	0	0	0	0	0	0	0	0	0	0	0	3	0.000469373	0.000751419	0.000751419	2	0.000322595	0.00051863	0.00051863	0	0	0	0	0	0	0	0	0	0	0	0	1	0.000154925	0.000227939	0.000227939
METABAT_AS08sgBPME_150	2.12129	1	0.000199135	0.000177109	0.000177109	0	0	0	0	0	0	0	0	0	0	0	0	0	0	0	0	1	0.000261913	0.000314733	0.000314733	2	0.000388437	0.000371466	0.000371466	0	0	0	0	1	0.000166212	0.000195583	0.000195583	0	0	0	0	0	0	0	0	1	0.00016403	0.000215718	0.000215718	0	0	0	0	1	0.000176595	0.000226407	0.000226407	0	0	0	0	0	0	0	0	1	0.000175723	0.000200867	0.000200867	0	0	0	0	0	0	0	0	0	0	0	0	0	0	0	0	0	0	0	0	0	0	0	0	0	0	0	0	0	0	0	0	0	0	0	0	0	0	0	0	0	0	0	0	0	0	0	0	0	0	0	0	0	0	0	0	0	0	0	0	0	0	0	0	0	0	0	0	0	0	0	0	0	0	0	0	0	0	0	0	0	0	0	0	0	0	0	0	0	0	0	0	0	0	0	0	0	0	0	0	0	0	0	0	1	0.000162778	0.000174967	0.000174967	0	0	0	0	0	0	0	0	1	0.000167679	0.000164919	0.000164919	0	0	0	0	0	0	0	0	1	0.000178942	0.000181692	0.000181692	0	0	0	0	3	0.000503832	0.000494709	0.000494709	0	0	0	0	3	0.00050384	0.000494719	0.000494719	0	0	0	0	0	0	0	0	0	0	0	0	2	0.000321293	0.000320864	0.000320864	3	0.000521065	0.000513587	0.000513587	3	0.000521083	0.000513614	0.000513614	0	0	0	0	0	0	0	0	0	0	0	0	0	0	0	0	6	0.00096972	0.000971198	0.000971198	2	0.000323342	0.00032086	0.00032086	0	0	0	0	1	0.000164554	0.000163624	0.000163624	0	0	0	0	2	0.000323328	0.000320844	0.000320844	0	0	0	0	0	0	0	0	0	0	0	0	0	0	0	0	0	0	0	0	0	0	0	0	0	0	0	0	0	0	0	0	0	0	0	0	0	0	0	0	0	0	0	0	1	0.000158092	0.000153658	0.000153658	0	0	0	0	0	0	0	0	0	0	0	0	0	0	0	0	0	0	0	0	0	0	0	0	0	0	0	0	0	0	0	0	0	0	0	0	0	0	0	0	0	0	0	0	0	0	0	0	1	0.00016804	0.000164472	0.000164472	0	0	0	0	0	0	0	0	0	0	0	0	0	0	0	0	0	0	0	0	0	0	0	0	0	0	0	0	0	0	0	0	2	0.00047091	0.000410341	0.000410341	1	0.000288951	0.000242456	0.000242456	1	0.000358034	0.000381342	0.000381342	3	0.00107341	0.000979601	0.000979601	0	0	0	0	0	0	0	0	0	0	0	0	0	0	0	0	0	0	0	0	0	0	0	0	0	0	0	0	0	0	0	0	0	0	0	0	0	0	0	0	0	0	0	0	0	0	0	0	0	0	0	0	0	0	0	0	0	0	0	0	0	0	0	0	0	0	0	0	9	0.00137461	0.00165813	0.00165813	0	0	0	0	0	0	0	0	73	0.0136036	0.0117705	0.0117705	116	0.0207216	0.0181697	0.0181697	165	0.0280889	0.0250675	0.0250675	0	0	0	0	0	0	0	0	1	0.000177577	0.000149286	0.000149286	14	0.00265834	0.00245807	0.00245807	13	0.00241946	0.00225718	0.00225718	0	0	0	0	0	0	0	0	0	0	0	0	0	0	0	0	1	0.000149626	0.000151508	0.000151508	0	0	0	0	2	0.000312915	0.000328083	0.000328083	1	0.000161297	0.000169832	0.000169832	0	0	0	0	0	0	0	0	0	0	0	0	1	0.000154925	0.000149283	0.000149283
METABAT_AS08sgBPME_155	1.20672	4	0.000796541	0.00124536	0.00124536	4	0.000635681	0.00104261	0.00104261	1	0.000471534	0.0010081	0.0010081	2	0.000293577	0.00050974	0.00050974	0	0	0	0	1	0.000261913	0.000553268	0.000553268	16	0.0031075	0.00522399	0.00522399	0	0	0	0	1	0.000166212	0.000343815	0.000343815	0	0	0	0	0	0	0	0	0	0	0	0	0	0	0	0	0	0	0	0	0	0	0	0	0	0	0	0	0	0	0	0	0	0	0	0	0	0	0	0	1	0.000151578	0.000249329	0.000249329	0	0	0	0	0	0	0	0	1	0.000171472	0.000288534	0.000288534	0	0	0	0	0	0	0	0	0	0	0	0	0	0	0	0	0	0	0	0	0	0	0	0	0	0	0	0	1	0.000172271	0.000299243	0.000299243	0	0	0	0	0	0	0	0	0	0	0	0	0	0	0	0	0	0	0	0	0	0	0	0	0	0	0	0	0	0	0	0	0	0	0	0	2	0.000376281	0.00057534	0.00057534	0	0	0	0	0	0	0	0	0	0	0	0	1	0.000171004	0.000296366	0.000296366	0	0	0	0	0	0	0	0	0	0	0	0	0	0	0	0	0	0	0	0	0	0	0	0	0	0	0	0	1	0.00219447	0.00381781	0.00381781	0	0	0	0	1	0.000154336	0.000277237	0.000277237	1	0.000154333	0.000277234	0.000277234	0	0	0	0	2	0.000321293	0.000564046	0.000564046	0	0	0	0	0	0	0	0	0	0	0	0	0	0	0	0	0	0	0	0	0	0	0	0	0	0	0	0	0	0	0	0	0	0	0	0	0	0	0	0	0	0	0	0	0	0	0	0	0	0	0	0	0	0	0	0	2	0.000317496	0.000545279	0.000545279	2	0.000303016	0.00052384	0.00052384	1	0.000165604	0.000288273	0.000288273	1	0.000151052	0.00026447	0.00026447	1	0.000163257	0.000284532	0.000284532	0	0	0	0	1	0.000168211	0.000290719	0.000290719	0	0	0	0	1	0.000163631	0.000282858	0.000282858	2	0.000316185	0.00054023	0.00054023	1	0.000166955	0.000292023	0.000292023	1	0.00015952	0.000273857	0.000273857	0	0	0	0	0	0	0	0	1	0.000158986	0.000278493	0.000278493	0	0	0	0	0	0	0	0	0	0	0	0	0	0	0	0	0	0	0	0	0	0	0	0	2	0.000265381	0.000497168	0.000497168	0	0	0	0	3	0.000536888	0.000753362	0.000753362	2	0.000362997	0.000491777	0.000491777	2	0.000333995	0.000517735	0.000517735	1	0.000213599	0.000330689	0.000330689	1	0.000169699	0.000264459	0.000264459	2	0.000329252	0.00051299	0.00051299	0	0	0	0	0	0	0	0	0	0	0	0	0	0	0	0	0	0	0	0	0	0	0	0	0	0	0	0	1	0.000139428	0.000235484	0.000235484	0	0	0	0	1	0.000140815	0.00026255	0.00026255	0	0	0	0	0	0	0	0	0	0	0	0	0	0	0	0	0	0	0	0	0	0	0	0	0	0	0	0	0	0	0	0	0	0	0	0	1	0.000156012	0.000263054	0.000263054	0	0	0	0	0	0	0	0	0	0	0	0	0	0	0	0	1	0.000151036	0.000247875	0.000247875	1	0.000148278	0.000237243	0.000237243	46	0.00857214	0.0130384	0.0130384	62	0.0110754	0.0170716	0.0170716	93	0.0158319	0.0248372	0.0248372	0	0	0	0	7	0.00123806	0.00182429	0.00182429	6	0.00106546	0.00157457	0.00157457	11	0.0020887	0.0033951	0.0033951	6	0.00111667	0.00183134	0.00183134	1	0.000174259	0.000251878	0.000251878	0	0	0	0	0	0	0	0	1	0.000152573	0.000270583	0.000270583	3	0.000448877	0.000799008	0.000799008	0	0	0	0	1	0.000156458	0.000288368	0.000288368	3	0.000483892	0.000895643	0.000895643	0	0	0	0	1	0.000150749	0.000257449	0.000257449	1	0.000152143	0.000256933	0.000256933	0	0	0	0
METABAT_AS08sgBPME_156	1.68931	686	0.136607	0.152565	0.152565	1068	0.169727	0.198852	0.198852	0	0	0	0	369	0.054165	0.0671801	0.0671801	76	0.0114951	0.0139337	0.0139337	2	0.000523826	0.000790426	0.000790426	254	0.0493315	0.0592395	0.0592395	1	0.000406048	0.000547571	0.000547571	0	0	0	0	1	0.000167495	0.000251432	0.000251432	0	0	0	0	0	0	0	0	3	0.000528036	0.00087946	0.00087946	0	0	0	0	2	0.000338964	0.000647923	0.000647923	4	0.000727256	0.000988967	0.000988967	11	0.00193295	0.00277454	0.00277454	1	0.000460471	0.000638507	0.000638507	1	0.000274955	0.000419623	0.000419623	450	0.0682099	0.0801458	0.0801458	287	0.0443154	0.0524494	0.0524494	76	0.0133394	0.0160857	0.0160857	154	0.0264067	0.0317405	0.0317405	0	0	0	0	0	0	0	0	0	0	0	0	0	0	0	0	0	0	0	0	0	0	0	0	0	0	0	0	0	0	0	0	1	0.000169719	0.000204849	0.000204849	1	0.000158802	0.00013164	0.00013164	0	0	0	0	0	0	0	0	0	0	0	0	0	0	0	0	0	0	0	0	0	0	0	0	1	0.000187646	0.000206081	0.000206081	1	0.000188141	0.00020549	0.00020549	3	0.000488356	0.000654357	0.000654357	3	0.000497461	0.000663628	0.000663628	3	0.000488333	0.000659124	0.000659124	4	0.000684017	0.000846807	0.000846807	4	0.000683219	0.000846789	0.000846789	3	0.000503038	0.000621271	0.000621271	3	0.00052811	0.000667844	0.000667844	10	0.0018125	0.00229839	0.00229839	2	0.000357884	0.000456305	0.000456305	5	0.000981641	0.00118169	0.00118169	4	0.000671776	0.000828282	0.000828282	0	0	0	0	4	0.000671787	0.000828298	0.000828298	2	0.000308672	0.000396074	0.000396074	2	0.000308666	0.000396069	0.000396069	0	0	0	0	1	0.000160647	0.000201456	0.000201456	0	0	0	0	0	0	0	0	0	0	0	0	3	0.000470442	0.0005827	0.0005827	3	0.000470434	0.000582688	0.000582688	0	0	0	0	54	0.00872748	0.0109759	0.0109759	10	0.00161671	0.00201454	0.00201454	2	0.000329098	0.000410926	0.000410926	2	0.000329108	0.000410929	0.000410929	0	0	0	0	10	0.00161664	0.00201444	0.00201444	0	0	0	0	4	0.000638657	0.000786342	0.000786342	2	0.000317496	0.000389506	0.000389506	6	0.000909048	0.00112257	0.00112257	3	0.000496813	0.000617762	0.000617762	9	0.00135947	0.00170026	0.00170026	4	0.000653028	0.000812994	0.000812994	2	0.000314973	0.000394664	0.000394664	1	0.000168211	0.000207668	0.000207668	2	0.000321173	0.000400979	0.000400979	2	0.000327262	0.000404105	0.000404105	11	0.00173901	0.00212245	0.00212245	6	0.00100173	0.0012516	0.0012516	13	0.00207377	0.0025431	0.0025431	1	0.000163333	0.000201036	0.000201036	17	0.00263457	0.00321454	0.00321454	4	0.000635945	0.000795739	0.000795739	14	0.00221896	0.00273503	0.00273503	0	0	0	0	0	0	0	0	0	0	0	0	0	0	0	0	0	0	0	0	0	0	0	0	0	0	0	0	467	0.0835755	0.0837712	0.0837712	594	0.10781	0.104333	0.104333	288	0.0480952	0.0532557	0.0532557	214	0.0457102	0.0505509	0.0505509	257	0.0436125	0.0485498	0.0485498	252	0.0414857	0.0461716	0.0461716	0	0	0	0	0	0	0	0	9	0.00211909	0.00231871	0.00231871	12	0.00346742	0.00365346	0.00365346	17	0.00608658	0.00814053	0.00814053	3	0.00107341	0.00123009	0.00123009	0	0	0	0	0	0	0	0	0	0	0	0	0	0	0	0	0	0	0	0	0	0	0	0	0	0	0	0	0	0	0	0	0	0	0	0	1	0.000148062	0.000176941	0.000176941	0	0	0	0	1	0.000151294	0.000201458	0.000201458	0	0	0	0	0	0	0	0	1	0.000156169	0.000190868	0.000190868	1	0.000138548	0.000185895	0.000185895	37	0.00665755	0.00808496	0.00808496	170	0.0259648	0.039329	0.039329	616	0.0930384	0.109071	0.109071	361	0.0535284	0.0611782	0.0611782	1018	0.189705	0.206115	0.206115	1065	0.190246	0.209473	0.209473	1109	0.188792	0.211567	0.211567	0	0	0	0	56	0.00990447	0.0104251	0.0104251	57	0.0101219	0.0106852	0.0106852	99	0.0187983	0.0218268	0.0218268	101	0.0187973	0.0220209	0.0220209	131	0.0228279	0.0235698	0.0235698	129	0.0219142	0.0231437	0.0231437	0	0	0	0	6	0.000915438	0.00115971	0.00115971	110	0.0164588	0.0209275	0.0209275	85	0.012977	0.0165222	0.0165222	176	0.0275365	0.0362539	0.0362539	146	0.0235494	0.0311359	0.0311359	3	0.000440627	0.000536745	0.000536745	0	0	0	0	7	0.001065	0.00128473	0.00128473	9	0.00139433	0.00168711	0.00168711
METABAT_AS08sgBPME_158	0.85802	0	0	0	0	0	0	0	0	0	0	0	0	0	0	0	0	0	0	0	0	0	0	0	0	0	0	0	0	0	0	0	0	0	0	0	0	0	0	0	0	0	0	0	0	0	0	0	0	0	0	0	0	0	0	0	0	0	0	0	0	0	0	0	0	0	0	0	0	0	0	0	0	0	0	0	0	0	0	0	0	0	0	0	0	0	0	0	0	0	0	0	0	1	0.000159949	0.000287751	0.000287751	0	0	0	0	2	0.000326961	0.000651071	0.000651071	0	0	0	0	0	0	0	0	0	0	0	0	0	0	0	0	1	0.000172271	0.000420854	0.000420854	0	0	0	0	2	0.000317604	0.000518357	0.000518357	0	0	0	0	2	0.000298396	0.000534927	0.000534927	0	0	0	0	0	0	0	0	0	0	0	0	0	0	0	0	0	0	0	0	0	0	0	0	0	0	0	0	0	0	0	0	0	0	0	0	1	0.000171004	0.000416809	0.000416809	1	0.000170805	0.0004168	0.0004168	0	0	0	0	0	0	0	0	2	0.000362499	0.000905038	0.000905038	2	0.000357884	0.000898396	0.000898396	2	0.000392657	0.000930627	0.000930627	0	0	0	0	0	0	0	0	0	0	0	0	0	0	0	0	0	0	0	0	0	0	0	0	1	0.000160647	0.000396637	0.000396637	0	0	0	0	0	0	0	0	0	0	0	0	0	0	0	0	0	0	0	0	0	0	0	0	15	0.0024243	0.00600274	0.00600274	11	0.00177838	0.00436295	0.00436295	2	0.000329098	0.000809052	0.000809052	2	0.000329108	0.000809057	0.000809057	0	0	0	0	11	0.00177831	0.00436274	0.00436274	0	0	0	0	7	0.00111765	0.00270933	0.00270933	0	0	0	0	1	0.000151508	0.000368364	0.000368364	0	0	0	0	0	0	0	0	0	0	0	0	0	0	0	0	0	0	0	0	0	0	0	0	0	0	0	0	0	0	0	0	0	0	0	0	0	0	0	0	0	0	0	0	0	0	0	0	0	0	0	0	0	0	0	0	0	0	0	0	0	0	0	0	0	0	0	0	0	0	0	0	0	0	0	0	0	0	0	0	0	0	0	0	100	0.0178963	0.0353176	0.0353176	159	0.0288582	0.0549849	0.0549849	63	0.0105208	0.0229365	0.0229365	48	0.0102528	0.0223238	0.0223238	49	0.00831523	0.0182248	0.0182248	67	0.0110299	0.0241692	0.0241692	0	0	0	0	0	0	0	0	0	0	0	0	0	0	0	0	0	0	0	0	0	0	0	0	0	0	0	0	0	0	0	0	0	0	0	0	0	0	0	0	0	0	0	0	0	0	0	0	0	0	0	0	0	0	0	0	0	0	0	0	0	0	0	0	0	0	0	0	0	0	0	0	0	0	0	0	0	0	0	0	0	0	0	0	0	0	0	0	0	0	0	0	0	0	0	0	1	0.000151036	0.000348611	0.000348611	0	0	0	0	119	0.0221758	0.0474375	0.0474375	79	0.0141122	0.0305928	0.0305928	48	0.00817133	0.0180289	0.0180289	0	0	0	0	32	0.0056597	0.0117288	0.0117288	27	0.00479457	0.00996514	0.00996514	5	0.000949408	0.00217039	0.00217039	7	0.00130278	0.00300485	0.00300485	4	0.000697035	0.00141696	0.00141696	7	0.00118914	0.0024726	0.0024726	0	0	0	0	0	0	0	0	0	0	0	0	0	0	0	0	0	0	0	0	0	0	0	0	4	0.000587503	0.00140903	0.00140903	1	0.000150749	0.000362076	0.000362076	34	0.00517285	0.0122859	0.0122859	36	0.00557731	0.0132867	0.0132867
METABAT_AS08sgBPME_163	2.52355	1	0.000199135	0.000148877	0.000148877	5	0.000794602	0.000623197	0.000623197	0	0	0	0	600	0.0880731	0.0731245	0.0731245	645	0.0975574	0.0791605	0.0791605	0	0	0	0	2	0.000388437	0.000312252	0.000312252	0	0	0	0	0	0	0	0	0	0	0	0	0	0	0	0	0	0	0	0	0	0	0	0	0	0	0	0	0	0	0	0	1	0.000181814	0.000165508	0.000165508	0	0	0	0	0	0	0	0	0	0	0	0	256	0.0388039	0.0305215	0.0305215	301	0.0464772	0.0368233	0.0368233	156	0.0273808	0.0221029	0.0221029	109	0.0186905	0.0150389	0.0150389	0	0	0	0	0	0	0	0	0	0	0	0	0	0	0	0	0	0	0	0	0	0	0	0	0	0	0	0	0	0	0	0	0	0	0	0	0	0	0	0	0	0	0	0	0	0	0	0	0	0	0	0	0	0	0	0	0	0	0	0	0	0	0	0	0	0	0	0	0	0	0	0	4	0.000651141	0.000584051	0.000584051	11	0.00182402	0.0016289	0.0016289	8	0.00130222	0.00117661	0.00117661	2	0.000342008	0.000283434	0.000283434	0	0	0	0	0	0	0	0	0	0	0	0	1	0.00018125	0.000153859	0.000153859	0	0	0	0	1	0.000196328	0.000158209	0.000158209	1	0.000167944	0.000138617	0.000138617	0	0	0	0	1	0.000167947	0.00013862	0.00013862	1	0.000154336	0.00013257	0.00013257	1	0.000154333	0.000132568	0.000132568	0	0	0	0	1	0.000160647	0.000134858	0.000134858	0	0	0	0	0	0	0	0	0	0	0	0	0	0	0	0	0	0	0	0	0	0	0	0	0	0	0	0	4	0.000646684	0.000539427	0.000539427	0	0	0	0	0	0	0	0	0	0	0	0	4	0.000646657	0.0005394	0.0005394	0	0	0	0	0	0	0	0	3	0.000476244	0.000391114	0.000391114	2	0.000303016	0.000250491	0.000250491	3	0.000496813	0.000413541	0.000413541	2	0.000302104	0.000252929	0.000252929	6	0.000979542	0.00081635	0.00081635	4	0.000629946	0.00052839	0.00052839	2	0.000336422	0.000278033	0.000278033	3	0.000481759	0.000402634	0.000402634	16	0.00261809	0.00216412	0.00216412	2	0.000316185	0.000258328	0.000258328	21	0.00350606	0.00293245	0.00293245	6	0.000957123	0.000785721	0.000785721	20	0.00326666	0.00269155	0.00269155	4	0.000619899	0.000506323	0.000506323	8	0.00127189	0.00106536	0.00106536	1	0.000158497	0.000130777	0.000130777	0	0	0	0	0	0	0	0	0	0	0	0	0	0	0	0	0	0	0	0	1	0.00013269	0.000118868	0.000118868	305	0.0512522	0.0421676	0.0421676	60	0.0107378	0.00720488	0.00720488	28	0.00508196	0.00329222	0.00329222	31	0.00517692	0.00383736	0.00383736	13	0.00277679	0.00205568	0.00205568	23	0.00390307	0.00290857	0.00290857	20	0.00329252	0.00245303	0.00245303	0	0	0	0	0	0	0	0	0	0	0	0	0	0	0	0	0	0	0	0	0	0	0	0	0	0	0	0	0	0	0	0	0	0	0	0	0	0	0	0	0	0	0	0	2	0.000295362	0.000236812	0.000236812	0	0	0	0	0	0	0	0	0	0	0	0	0	0	0	0	0	0	0	0	0	0	0	0	0	0	0	0	0	0	0	0	0	0	0	0	0	0	0	0	159	0.0286095	0.0232579	0.0232579	15	0.00229101	0.00232302	0.00232302	0	0	0	0	0	0	0	0	649	0.120942	0.0879639	0.0879639	485	0.0866379	0.0638585	0.0638585	316	0.0537946	0.0403553	0.0403553	0	0	0	0	12	0.00212239	0.00149544	0.00149544	12	0.00213092	0.00150586	0.00150586	20	0.00379763	0.00295177	0.00295177	17	0.0031639	0.00248119	0.00248119	6	0.00104555	0.00072266	0.00072266	2	0.000339755	0.000240199	0.000240199	313	0.0475823	0.0402423	0.0402423	326	0.0497388	0.0421805	0.0421805	0	0	0	0	0	0	0	0	0	0	0	0	0	0	0	0	37	0.0054344	0.00443145	0.00443145	24	0.00361797	0.00295458	0.00295458	48	0.00730285	0.00589731	0.00589731	37	0.00573223	0.00464301	0.00464301
METABAT_AS08sgBPME_164	2.18375	205	0.0408227	0.0352688	0.0352688	213	0.03385	0.0306792	0.0306792	0	0	0	0	193	0.0283302	0.0271818	0.0271818	15	0.00226878	0.0021274	0.0021274	0	0	0	0	323	0.0627326	0.0582756	0.0582756	0	0	0	0	1	0.000166212	0.000189988	0.000189988	0	0	0	0	0	0	0	0	0	0	0	0	0	0	0	0	0	0	0	0	1	0.000169482	0.000250611	0.000250611	0	0	0	0	0	0	0	0	0	0	0	0	3	0.000824865	0.00097384	0.00097384	40	0.0060631	0.00551106	0.00551106	39	0.00602196	0.00551353	0.00551353	23	0.00403691	0.00376584	0.00376584	28	0.00480122	0.00446434	0.00446434	1	0.000159949	0.00011306	0.00011306	0	0	0	0	0	0	0	0	0	0	0	0	0	0	0	0	0	0	0	0	4	0.000669219	0.000639684	0.000639684	4	0.000689084	0.000661433	0.000661433	5	0.000848597	0.000792338	0.000792338	0	0	0	0	0	0	0	0	0	0	0	0	0	0	0	0	0	0	0	0	0	0	0	0	2	0.000336439	0.000284097	0.000284097	1	0.000187646	0.000159421	0.000159421	4	0.000752563	0.000635853	0.000635853	6	0.000976712	0.0010124	0.0010124	3	0.000497461	0.000513371	0.000513371	6	0.000976666	0.00101977	0.00101977	0	0	0	0	2	0.000341609	0.000327531	0.000327531	0	0	0	0	0	0	0	0	2	0.000362499	0.000355599	0.000355599	2	0.000357884	0.000352989	0.000352989	3	0.000588985	0.00054848	0.00054848	11	0.00184738	0.00176205	0.00176205	1	0.00219447	0.00210968	0.00210968	11	0.00184741	0.00176208	0.00176208	12	0.00185203	0.00183838	0.00183838	12	0.00185199	0.00183835	0.00183835	2	0.00556235	0.00554533	0.00554533	5	0.000803233	0.000779214	0.000779214	10	0.00173688	0.00166299	0.00166299	10	0.00173694	0.00166307	0.00166307	0	0	0	0	10	0.00156814	0.00150256	0.00150256	10	0.00156811	0.00150252	0.00150252	2	0.0049985	0.00483518	0.00483518	13	0.00210106	0.00204407	0.00204407	20	0.00323342	0.00311682	0.00311682	13	0.00213914	0.00206625	0.00206625	13	0.0021392	0.00206627	0.00206627	5	0.0117006	0.0112187	0.0112187	20	0.00323328	0.00311667	0.00311667	0	0	0	0	5	0.000798322	0.000760375	0.000760375	24	0.00380995	0.00361578	0.00361578	37	0.0056058	0.00535516	0.00535516	82	0.0135796	0.0130623	0.0130623	21	0.0031721	0.00306901	0.00306901	30	0.00489771	0.00471689	0.00471689	24	0.00377968	0.00366366	0.00366366	39	0.00656022	0.00626528	0.00626528	18	0.00289055	0.00279172	0.00279172	22	0.00359988	0.00343869	0.00343869	25	0.00395231	0.00373157	0.00373157	22	0.00367301	0.00355011	0.00355011	29	0.00462609	0.00438858	0.00438858	8	0.00130666	0.00124415	0.00124415	31	0.00480422	0.00453459	0.00453459	11	0.00174885	0.00169282	0.00169282	20	0.00316995	0.00302253	0.00302253	113	0.0170507	0.0150993	0.0150993	26	0.00333793	0.00305334	0.00305334	55	0.00817131	0.00754993	0.00754993	2	0.000251176	0.000220135	0.000220135	7	0.000985051	0.000962245	0.000962245	7	0.000928833	0.000961555	0.000961555	0	0	0	0	272	0.0486778	0.0377445	0.0377445	205	0.0372072	0.0278544	0.0278544	171	0.0285565	0.0244611	0.0244611	103	0.0220007	0.0188217	0.0188217	130	0.0220608	0.0189979	0.0189979	95	0.0156395	0.013465	0.013465	0	0	0	0	0	0	0	0	1	0.000235455	0.000199302	0.000199302	2	0.000577903	0.000471042	0.000471042	0	0	0	0	0	0	0	0	3	0.000991182	0.00120709	0.00120709	3	0.000418285	0.000390378	0.000390378	0	0	0	0	1	0.000140815	0.000145082	0.000145082	0	0	0	0	2	0.000295362	0.000273661	0.000273661	0	0	0	0	2	0.000262402	0.000276918	0.000276918	6	0.000771849	0.00095084	0.00095084	2	0.000296125	0.000273756	0.000273756	0	0	0	0	4	0.000605176	0.000623376	0.000623376	0	0	0	0	1	0.000156012	0.000145361	0.000145361	1	0.000156169	0.000147652	0.000147652	0	0	0	0	123	0.0221319	0.0207916	0.0207916	198	0.0302413	0.0354353	0.0354353	27	0.00407798	0.00369827	0.00369827	4	0.000593113	0.000524392	0.000524392	345	0.0642911	0.0540366	0.0540366	283	0.0505537	0.0430598	0.0430598	222	0.0377924	0.0327624	0.0327624	0	0	0	0	158	0.0279448	0.0227539	0.0227539	159	0.0282347	0.0230574	0.0230574	12	0.00227858	0.00204665	0.00204665	10	0.00186112	0.00168663	0.00168663	21	0.00365944	0.00292288	0.00292288	27	0.0045867	0.00374726	0.00374726	8	0.00121616	0.00118861	0.00118861	19	0.00289889	0.00284091	0.00284091	25	0.00374064	0.00367936	0.00367936	26	0.00396943	0.00390956	0.00390956	48	0.00750996	0.00764875	0.00764875	48	0.00774227	0.00791876	0.00791876	12	0.00176251	0.00166087	0.00166087	12	0.00180899	0.00170716	0.00170716	7	0.001065	0.000993848	0.000993848	16	0.0024788	0.00232021	0.00232021
METABAT_AS08sgBPME_165	2.33131	79	0.0157317	0.0127311	0.0127311	48	0.00762818	0.00647602	0.00647602	1	0.000471534	0.000521803	0.000521803	1226	0.179963	0.161739	0.161739	196	0.0296454	0.0260386	0.0260386	0	0	0	0	79	0.0153433	0.013351	0.013351	0	0	0	0	0	0	0	0	0	0	0	0	0	0	0	0	0	0	0	0	0	0	0	0	0	0	0	0	0	0	0	0	0	0	0	0	1	0.000175723	0.000182771	0.000182771	0	0	0	0	0	0	0	0	313	0.0474438	0.0403945	0.0403945	275	0.0424625	0.0364167	0.0364167	557	0.0977635	0.0854264	0.0854264	576	0.098768	0.086025	0.086025	2	0.000319898	0.000211808	0.000211808	3	0.000463329	0.000324578	0.000324578	2	0.000326961	0.000239621	0.000239621	0	0	0	0	0	0	0	0	0	0	0	0	3	0.000501914	0.000449396	0.000449396	4	0.000689084	0.000619567	0.000619567	4	0.000678877	0.000593749	0.000593749	1	0.000158802	9.53885e-05	9.53885e-05	0	0	0	0	0	0	0	0	0	0	0	0	0	0	0	0	0	0	0	0	4	0.000672878	0.00053223	0.00053223	4	0.000750583	0.00059732	0.00059732	1	0.000188141	0.000148902	0.000148902	179	0.0291386	0.0282915	0.0282915	157	0.0260338	0.0251659	0.0251659	187	0.0304394	0.0297712	0.0297712	134	0.0229146	0.020556	0.020556	144	0.0245959	0.0220896	0.0220896	122	0.0204569	0.0183075	0.0183075	160	0.0281659	0.0258097	0.0258097	124	0.022475	0.0206517	0.0206517	122	0.0218309	0.0201695	0.0201695	174	0.0341611	0.0297983	0.0297983	343	0.0576048	0.0514661	0.0514661	9	0.0197503	0.0177853	0.0177853	343	0.0576057	0.0514672	0.0514672	300	0.0463008	0.0430504	0.0430504	299	0.0461455	0.0429064	0.0429064	5	0.0139059	0.0129858	0.0129858	295	0.0473908	0.0430637	0.0430637	304	0.0528012	0.0473549	0.0473549	304	0.0528031	0.0473574	0.0473574	7	0.0177814	0.0159057	0.0159057	290	0.0454761	0.0408161	0.0408161	290	0.0454753	0.0408152	0.0408152	5	0.0124963	0.0113228	0.0113228	357	0.0576984	0.0525803	0.0525803	301	0.048663	0.0439391	0.0439391	756	0.124399	0.112555	0.112555	756	0.124403	0.112556	0.112556	9	0.021061	0.0189156	0.0189156	301	0.0486609	0.0439369	0.0439369	1	0.00320883	0.00289276	0.00289276	277	0.044227	0.0394585	0.0394585	343	0.0544506	0.0484047	0.0484047	348	0.0527248	0.0471794	0.0471794	335	0.0554774	0.0499867	0.0499867	329	0.0496962	0.0450378	0.0450378	375	0.0612214	0.0552291	0.0552291	296	0.046616	0.0423251	0.0423251	380	0.0639201	0.0571824	0.0571824	298	0.0478547	0.043293	0.043293	349	0.0571071	0.0510974	0.0510974	350	0.0553323	0.0489353	0.0489353	361	0.0602708	0.0545669	0.0545669	267	0.042592	0.0378477	0.0378477	350	0.0571665	0.0509861	0.0509861	297	0.0460275	0.0406945	0.0406945	266	0.0422904	0.0383444	0.0383444	300	0.0475492	0.0424683	0.0424683	8	0.00120713	0.00100132	0.00100132	4	0.000513527	0.000440012	0.000440012	1	0.000148569	0.000128583	0.000128583	0	0	0	0	2	0.000281443	0.000257525	0.000257525	11	0.00145959	0.00141537	0.00141537	88	0.0147875	0.0131696	0.0131696	49	0.00876917	0.00636918	0.00636918	19	0.00344847	0.00241822	0.00241822	111	0.0185367	0.0148732	0.0148732	95	0.0202919	0.016261	0.016261	116	0.019685	0.015879	0.015879	140	0.0230476	0.0185871	0.0185871	0	0	0	0	0	0	0	0	0	0	0	0	5	0.00144476	0.00110307	0.00110307	0	0	0	0	3	0.00107341	0.000891349	0.000891349	0	0	0	0	40	0.00557713	0.00487559	0.00487559	10	0.00158385	0.00171814	0.00171814	68	0.0095754	0.00924116	0.00924116	14	0.00220524	0.00227355	0.00227355	226	0.0333759	0.0289664	0.0289664	87	0.0123715	0.0110631	0.0110631	91	0.0119393	0.0118023	0.0118023	7	0.000900491	0.0010391	0.0010391	47	0.00695893	0.00602608	0.00602608	7	0.000928537	0.00100853	0.00100853	41	0.00620305	0.00598518	0.00598518	17	0.00252092	0.00266307	0.00266307	221	0.0344787	0.0300914	0.0300914	127	0.0198335	0.0175649	0.0175649	81	0.0112224	0.010911	0.010911	578	0.104002	0.0915195	0.0915195	165	0.0252011	0.0276604	0.0276604	6	0.000906218	0.000769819	0.000769819	3	0.000444835	0.0003684	0.0003684	282	0.052551	0.0413733	0.0413733	363	0.0648445	0.0517363	0.0517363	508	0.0864799	0.0702246	0.0702246	0	0	0	0	46	0.00813582	0.00620524	0.00620524	48	0.00852368	0.00652015	0.00652015	21	0.00398751	0.00335494	0.00335494	26	0.00483891	0.00410767	0.00410767	20	0.00348518	0.0026075	0.0026075	7	0.00118914	0.000910021	0.000910021	182	0.0276676	0.0253292	0.0253292	198	0.0302095	0.0277314	0.0277314	38	0.00568578	0.00523864	0.00523864	31	0.00473278	0.00436636	0.00436636	25	0.00391144	0.00373157	0.00373157	24	0.00387114	0.00370877	0.00370877	832	0.122201	0.107865	0.107865	790	0.119092	0.105275	0.105275	649	0.0987406	0.0863116	0.0863116	610	0.0945043	0.082859	0.082859
METABAT_AS08sgBPME_167	1.73449	27	0.00537665	0.00584834	0.00584834	0	0	0	0	0	0	0	0	16	0.00234862	0.00283709	0.00283709	0	0	0	0	0	0	0	0	228	0.0442818	0.0517906	0.0517906	0	0	0	0	17	0.0028256	0.00406638	0.00406638	19	0.0031824	0.00465279	0.00465279	27	0.00440724	0.00701532	0.00701532	29	0.00475686	0.0076509	0.0076509	3	0.000528036	0.000856554	0.000856554	0	0	0	0	3	0.000508446	0.000946571	0.000946571	163	0.0296357	0.0392507	0.0392507	29	0.00509595	0.00712417	0.00712417	0	0	0	0	0	0	0	0	3	0.000454733	0.000520389	0.000520389	7	0.00108086	0.00124593	0.00124593	2	0.000351036	0.000412284	0.000412284	2	0.000342944	0.000401478	0.000401478	1	0.000159949	0.000142345	0.000142345	0	0	0	0	0	0	0	0	0	0	0	0	0	0	0	0	0	0	0	0	0	0	0	0	0	0	0	0	0	0	0	0	0	0	0	0	0	0	0	0	0	0	0	0	0	0	0	0	0	0	0	0	0	0	0	0	0	0	0	0	0	0	0	0	1	0.000188141	0.000200138	0.000200138	20	0.00325571	0.00424876	0.00424876	18	0.00298477	0.00387806	0.00387806	24	0.00390666	0.00513565	0.00513565	207	0.0353979	0.0426809	0.0426809	199	0.0339901	0.0410305	0.0410305	176	0.0295116	0.0354986	0.0354986	179	0.0315106	0.0388101	0.0388101	195	0.0353437	0.0436513	0.0436513	197	0.0352516	0.0437754	0.0437754	93	0.0182585	0.0214069	0.0214069	170	0.0285505	0.0342851	0.0342851	1	0.00219447	0.00265613	0.00265613	170	0.0285509	0.0342858	0.0342858	395	0.0609627	0.0761873	0.0761873	395	0.0609615	0.0761863	0.0761863	1	0.00278118	0.00349083	0.00349083	577	0.0926931	0.113213	0.113213	130	0.0225795	0.0272185	0.0272185	130	0.0225803	0.0272199	0.0272199	0	0	0	0	115	0.0180336	0.0217551	0.0217551	114	0.0178765	0.0215654	0.0215654	0	0	0	0	570	0.0921234	0.112839	0.112839	208	0.0336276	0.040811	0.040811	157	0.0258342	0.0314175	0.0314175	157	0.025835	0.0314177	0.0314177	0	0	0	0	208	0.0336262	0.040809	0.040809	1	0.00320883	0.00388814	0.00388814	672	0.107294	0.128665	0.128665	44	0.00698491	0.00834594	0.00834594	6	0.000909048	0.00109334	0.00109334	81	0.0134139	0.0162451	0.0162451	1	0.000151052	0.000183997	0.000183997	69	0.0112647	0.0136589	0.0136589	3	0.00047246	0.000576576	0.000576576	77	0.0129522	0.0155739	0.0155739	3	0.000481759	0.000585803	0.000585803	321	0.0525255	0.0631696	0.0631696	4	0.000632369	0.000751698	0.000751698	370	0.0617734	0.0751715	0.0751715	7	0.00111664	0.00133369	0.00133369	375	0.0612498	0.0734251	0.0734251	7	0.00108482	0.00128916	0.00128916	288	0.0457881	0.0558009	0.0558009	9	0.00142648	0.00171244	0.00171244	0	0	0	0	0	0	0	0	0	0	0	0	0	0	0	0	1	0.000140722	0.000173069	0.000173069	10	0.0013269	0.00172945	0.00172945	44	0.00739377	0.00885059	0.00885059	292	0.0522571	0.0510152	0.0510152	180	0.0326697	0.0307925	0.0307925	581	0.0970254	0.104638	0.104638	473	0.101032	0.108821	0.108821	586	0.0994434	0.107818	0.107818	597	0.0982816	0.106534	0.106534	0	0	0	0	0	0	0	0	762	0.179417	0.191204	0.191204	188	0.0543229	0.0557467	0.0557467	135	0.0483346	0.0629616	0.0629616	0	0	0	0	0	0	0	0	0	0	0	0	0	0	0	0	0	0	0	0	0	0	0	0	0	0	0	0	0	0	0	0	0	0	0	0	0	0	0	0	1	0.000148062	0.000172332	0.000172332	0	0	0	0	0	0	0	0	0	0	0	0	0	0	0	0	0	0	0	0	0	0	0	0	2	0.000359868	0.000425642	0.000425642	34	0.00519296	0.00766094	0.00766094	12	0.00181244	0.00206942	0.00206942	10	0.00148278	0.00165055	0.00165055	376	0.0700679	0.0741462	0.0741462	346	0.0618077	0.0662817	0.0662817	268	0.0456232	0.0497954	0.0497954	0	0	0	0	121	0.0214007	0.0219389	0.0219389	103	0.0182904	0.0188054	0.0188054	1	0.000189882	0.000214731	0.000214731	0	0	0	0	148	0.0257903	0.025935	0.025935	99	0.0168179	0.0172989	0.0172989	4	0.00060808	0.000748238	0.000748238	3	0.000457719	0.000564751	0.000564751	1409	0.210823	0.261081	0.261081	1396	0.213128	0.264285	0.264285	622	0.0973166	0.124788	0.124788	672	0.108392	0.139578	0.139578	35	0.00514065	0.00609893	0.00609893	41	0.0061807	0.00734361	0.00734361	45	0.00684642	0.00804389	0.00804389	56	0.00867581	0.0102241	0.0102241
METABAT_AS08sgBPME_168	3.07813	168	0.0334547	0.0205051	0.0205051	20	0.00317841	0.00204367	0.00204367	0	0	0	0	11	0.00161467	0.00109908	0.00109908	0	0	0	0	0	0	0	0	137	0.0266079	0.0175356	0.0175356	0	0	0	0	76	0.0126321	0.0102437	0.0102437	51	0.00854223	0.00703743	0.00703743	71	0.0115894	0.010395	0.010395	124	0.0203397	0.0184341	0.0184341	3	0.000528036	0.000482657	0.000482657	3	0.000529785	0.000468084	0.000468084	14	0.00237275	0.00248911	0.00248911	383	0.0696347	0.0519689	0.0519689	22	0.0038659	0.00304539	0.00304539	0	0	0	0	0	0	0	0	3	0.000454733	0.000293233	0.000293233	3	0.000463227	0.000300887	0.000300887	2	0.000351036	0.000232317	0.000232317	1	0.000171472	0.000113114	0.000113114	0	0	0	0	0	0	0	0	0	0	0	0	0	0	0	0	0	0	0	0	0	0	0	0	0	0	0	0	0	0	0	0	0	0	0	0	0	0	0	0	0	0	0	0	0	0	0	0	0	0	0	0	0	0	0	0	0	0	0	0	0	0	0	0	0	0	0	0	0	0	0	0	21	0.00341849	0.00251383	0.00251383	13	0.00215567	0.00157823	0.00157823	14	0.00227889	0.00168809	0.00168809	2	0.000342008	0.000232369	0.000232369	0	0	0	0	2	0.000335359	0.000227307	0.000227307	0	0	0	0	1	0.00018125	0.000126138	0.000126138	1	0.000178942	0.000125213	0.000125213	28	0.00549719	0.00363173	0.00363173	42	0.00705364	0.00477299	0.00477299	0	0	0	0	42	0.00705376	0.00477308	0.00477308	155	0.0239221	0.0168462	0.0168462	156	0.0240759	0.0169547	0.0169547	0	0	0	0	103	0.0165466	0.0113878	0.0113878	32	0.00555803	0.00377533	0.00377533	32	0.00555822	0.00377553	0.00377553	0	0	0	0	89	0.0139564	0.00948717	0.00948717	89	0.0139562	0.00948697	0.00948697	1	0.00249925	0.00171514	0.00171514	20	0.0032324	0.002231	0.002231	149	0.024089	0.0164734	0.0164734	52	0.00855654	0.00586354	0.00586354	52	0.00855681	0.00586358	0.00586358	1	0.00234011	0.00159181	0.00159181	148	0.0239263	0.0163621	0.0163621	0	0	0	0	10	0.00159664	0.00107888	0.00107888	4	0.000634992	0.000427531	0.000427531	1	0.000151508	0.00010268	0.00010268	17	0.00281527	0.0019212	0.0019212	0	0	0	0	9	0.00146931	0.00100391	0.00100391	1	0.000157487	0.000108298	0.000108298	7	0.00117748	0.000797793	0.000797793	1	0.000160586	0.000110031	0.000110031	168	0.02749	0.0186293	0.0186293	5	0.000790461	0.000529465	0.000529465	210	0.0350606	0.0240412	0.0240412	2	0.000319041	0.00021472	0.00021472	186	0.0303799	0.0205216	0.0205216	2	0.00030995	0.00020755	0.00020755	155	0.0246429	0.0169225	0.0169225	3	0.000475492	0.000321646	0.000321646	0	0	0	0	0	0	0	0	0	0	0	0	0	0	0	0	0	0	0	0	0	0	0	0	7	0.00117628	0.000793418	0.000793418	197	0.0352556	0.019394	0.019394	92	0.0166979	0.00886838	0.00886838	282	0.0470932	0.0286184	0.0286184	226	0.0482734	0.0292986	0.0292986	313	0.0531157	0.0324505	0.0324505	271	0.0446136	0.02725	0.02725	0	0	0	0	0	0	0	0	102	0.0240164	0.0144221	0.0144221	63	0.0182039	0.0105266	0.0105266	266	0.0952371	0.069905	0.069905	0	0	0	0	0	0	0	0	0	0	0	0	0	0	0	0	0	0	0	0	0	0	0	0	1	0.000147681	9.70731e-05	9.70731e-05	0	0	0	0	0	0	0	0	0	0	0	0	0	0	0	0	0	0	0	0	0	0	0	0	0	0	0	0	0	0	0	0	0	0	0	0	0	0	0	0	1	0.000179934	0.000119922	0.000119922	4	0.000610936	0.000507864	0.000507864	159	0.0240148	0.0154507	0.0154507	0	0	0	0	709	0.132123	0.0787828	0.0787828	677	0.120936	0.0730787	0.0730787	698	0.118825	0.0730793	0.0730793	0	0	0	0	914	0.161655	0.0933815	0.0933815	947	0.168165	0.0974271	0.0974271	417	0.0791806	0.0504562	0.0504562	477	0.0887754	0.0570761	0.0570761	234	0.0407766	0.023106	0.023106	189	0.0321069	0.0186092	0.0186092	1	0.00015202	0.000105406	0.000105406	1	0.000152573	0.000106077	0.000106077	9	0.00134663	0.000939704	0.000939704	10	0.0015267	0.00106677	0.00106677	5	0.000782288	0.000565243	0.000565243	7	0.00112908	0.000819276	0.000819276	10	0.00146876	0.000981906	0.000981906	9	0.00135674	0.000908349	0.000908349	12	0.00182571	0.0012087	0.0012087	18	0.00278865	0.00185181	0.00185181
METABAT_AS08sgBPME_175	2.02812	1	0.000199135	0.000185245	0.000185245	1	0.00015892	0.000155087	0.000155087	2	0.000943067	0.00119962	0.00119962	0	0	0	0	0	0	0	0	46	0.012048	0.0151428	0.0151428	20	0.00388437	0.0038853	0.0038853	0	0	0	0	2	0.000332423	0.000409135	0.000409135	0	0	0	0	0	0	0	0	1	0.00016403	0.000225628	0.000225628	3	0.000528036	0.000732542	0.000732542	5	0.000882976	0.00118404	0.00118404	5	0.00084741	0.00134921	0.00134921	79	0.0143633	0.0162692	0.0162692	140	0.0246012	0.0294132	0.0294132	0	0	0	0	355	0.097609	0.124081	0.124081	0	0	0	0	0	0	0	0	2	0.000351036	0.000352593	0.000352593	0	0	0	0	0	0	0	0	0	0	0	0	1	0.000163481	0.000137721	0.000137721	0	0	0	0	0	0	0	0	0	0	0	0	0	0	0	0	0	0	0	0	0	0	0	0	0	0	0	0	0	0	0	0	0	0	0	0	0	0	0	0	0	0	0	0	0	0	0	0	0	0	0	0	0	0	0	0	0	0	0	0	0	0	0	0	0	0	0	0	0	0	0	0	1	0.000171004	0.000176336	0.000176336	0	0	0	0	0	0	0	0	0	0	0	0	1	0.00018125	0.000191443	0.000191443	1	0.000178942	0.000190038	0.000190038	11	0.00215961	0.00216542	0.00216542	28	0.00470243	0.00482939	0.00482939	1	0.00219447	0.00227157	0.00227157	28	0.00470251	0.00482949	0.00482949	19	0.00293238	0.00313413	0.00313413	19	0.00293233	0.00313409	0.00313409	2	0.00556235	0.00597086	0.00597086	30	0.0048194	0.00503405	0.00503405	0	0	0	0	0	0	0	0	0	0	0	0	0	0	0	0	0	0	0	0	0	0	0	0	67	0.0108285	0.0113432	0.0113432	12	0.00194005	0.0020136	0.0020136	4	0.000658196	0.000684558	0.000684558	4	0.000658216	0.000684562	0.000684562	1	0.00234011	0.00241593	0.00241593	12	0.00193997	0.0020135	0.0020135	0	0	0	0	2	0.000319329	0.00032749	0.00032749	0	0	0	0	0	0	0	0	0	0	0	0	0	0	0	0	0	0	0	0	0	0	0	0	0	0	0	0	0	0	0	0	2	0.000327262	0.000336597	0.000336597	0	0	0	0	0	0	0	0	0	0	0	0	2	0.000326666	0.000334904	0.000334904	0	0	0	0	0	0	0	0	0	0	0	0	0	0	0	0	0	0	0	0	0	0	0	0	0	0	0	0	0	0	0	0	0	0	0	0	0	0	0	0	3058	0.547268	0.456911	0.456911	2970	0.53905	0.434516	0.434516	2444	0.408141	0.376436	0.376436	1735	0.370594	0.341374	0.341374	1901	0.322597	0.299125	0.299125	2127	0.350159	0.324607	0.324607	0	0	0	0	0	0	0	0	11	0.00259	0.00236055	0.00236055	1	0.000288951	0.000253594	0.000253594	0	0	0	0	837	0.299482	0.285863	0.285863	0	0	0	0	0	0	0	0	0	0	0	0	0	0	0	0	0	0	0	0	0	0	0	0	0	0	0	0	0	0	0	0	0	0	0	0	0	0	0	0	0	0	0	0	0	0	0	0	0	0	0	0	0	0	0	0	0	0	0	0	0	0	0	0	1	0.000179934	0.000182009	0.000182009	5	0.00076367	0.000963498	0.000963498	52	0.00785389	0.00766916	0.00766916	119	0.0176451	0.0167978	0.0167978	642	0.119637	0.108271	0.108271	672	0.120043	0.110094	0.110094	655	0.111505	0.104081	0.104081	0	0	0	0	1776	0.314113	0.275392	0.275392	1783	0.316619	0.278403	0.278403	0	0	0	0	0	0	0	0	2794	0.486879	0.418724	0.418724	2530	0.42979	0.378077	0.378077	0	0	0	0	29	0.00442462	0.00466886	0.00466886	8	0.00119701	0.00126774	0.00126774	11	0.00167937	0.00178097	0.00178097	41	0.00641476	0.00703465	0.00703465	39	0.0062906	0.00692771	0.00692771	0	0	0	0	0	0	0	0	0	0	0	0	0	0	0	0
METABAT_AS08sgBPME_176	1.76397	38	0.00756714	0.00809344	0.00809344	10	0.0015892	0.0017831	0.0017831	0	0	0	0	4	0.000587154	0.000697418	0.000697418	3	0.000453756	0.000526734	0.000526734	0	0	0	0	136	0.0264137	0.0303764	0.0303764	1	0.000406048	0.000524396	0.000524396	0	0	0	0	0	0	0	0	0	0	0	0	0	0	0	0	0	0	0	0	0	0	0	0	0	0	0	0	0	0	0	0	0	0	0	0	0	0	0	0	1	0.000274955	0.000401864	0.000401864	5	0.000757888	0.000852819	0.000852819	9	0.00138968	0.00157514	0.00157514	3	0.000526554	0.00060809	0.00060809	7	0.00120031	0.00138169	0.00138169	0	0	0	0	0	0	0	0	0	0	0	0	0	0	0	0	0	0	0	0	0	0	0	0	0	0	0	0	0	0	0	0	0	0	0	0	0	0	0	0	0	0	0	0	0	0	0	0	0	0	0	0	0	0	0	0	0	0	0	0	0	0	0	0	0	0	0	0	0	0	0	0	1	0.000162785	0.000208887	0.000208887	4	0.000663282	0.000847388	0.000847388	1	0.000162778	0.000210409	0.000210409	0	0	0	0	4	0.000683219	0.00081095	0.00081095	2	0.000335359	0.000396651	0.000396651	4	0.000704147	0.000852771	0.000852771	6	0.0010875	0.00132067	0.00132067	4	0.000715768	0.000873985	0.000873985	2	0.000392657	0.00045267	0.00045267	8	0.00134355	0.00158645	0.00158645	0	0	0	0	8	0.00134357	0.00158648	0.00158648	5	0.00077168	0.000948278	0.000948278	5	0.000771664	0.000948266	0.000948266	0	0	0	0	13	0.00208841	0.00250809	0.00250809	5	0.000868442	0.00102937	0.00102937	5	0.000868472	0.00102942	0.00102942	0	0	0	0	1	0.000156814	0.000186013	0.000186013	1	0.000156811	0.000186009	0.000186009	0	0	0	0	9	0.00145458	0.00175189	0.00175189	0	0	0	0	6	0.000987294	0.0011806	0.0011806	6	0.000987324	0.00118061	0.00118061	0	0	0	0	0	0	0	0	0	0	0	0	9	0.00143698	0.00169439	0.00169439	2	0.000317496	0.000373021	0.000373021	0	0	0	0	2	0.000331209	0.000394411	0.000394411	0	0	0	0	1	0.000163257	0.000194646	0.000194646	0	0	0	0	0	0	0	0	0	0	0	0	2	0.000327262	0.000387002	0.000387002	0	0	0	0	4	0.000667821	0.000799083	0.000799083	1	0.00015952	0.000187343	0.000187343	3	0.000489998	0.000577583	0.000577583	0	0	0	0	1	0.000158986	0.000190515	0.000190515	0	0	0	0	1	0.000150891	0.000165421	0.000165421	0	0	0	0	0	0	0	0	0	0	0	0	0	0	0	0	0	0	0	0	14	0.00235256	0.00276903	0.00276903	5624	1.00649	0.966145	0.966145	4864	0.882808	0.818175	0.818175	1667	0.278385	0.295208	0.295208	954	0.203773	0.215815	0.215815	1325	0.224851	0.239712	0.239712	1276	0.210063	0.223895	0.223895	0	0	0	0	0	0	0	0	5	0.00117727	0.00123365	0.00123365	2	0.000577903	0.000583139	0.000583139	5	0.00179017	0.00229294	0.00229294	0	0	0	0	0	0	0	0	0	0	0	0	0	0	0	0	0	0	0	0	0	0	0	0	0	0	0	0	0	0	0	0	0	0	0	0	0	0	0	0	0	0	0	0	0	0	0	0	0	0	0	0	0	0	0	0	0	0	0	0	0	0	0	0	0	0	0	0	2	0.000359868	0.000418529	0.000418529	1	0.000152734	0.000221556	0.000221556	1	0.000151036	0.000169569	0.000169569	7	0.00103795	0.00113607	0.00113607	103	0.0191941	0.0199719	0.0199719	224	0.0400142	0.0421936	0.0421936	309	0.0526029	0.0564538	0.0564538	0	0	0	0	3073	0.543508	0.547864	0.547864	3134	0.556525	0.562632	0.562632	17011	3.23008	3.59174	3.59174	16409	3.05391	3.42621	3.42621	4167	0.726137	0.718005	0.718005	3970	0.674414	0.682108	0.682108	53	0.00805706	0.00974846	0.00974846	929	0.14174	0.171962	0.171962	0	0	0	0	0	0	0	0	1	0.000156458	0.00019727	0.00019727	1	0.000161297	0.000204234	0.000204234	0	0	0	0	0	0	0	0	3	0.000456428	0.000527297	0.000527297	2	0.00030985	0.000359045	0.000359045
METABAT_AS08sgBPME_178	1.69385	1	0.000199135	0.000221802	0.000221802	27	0.00429085	0.00501368	0.00501368	2	0.000943067	0.00143636	0.00143636	1	0.000146789	0.000181572	0.000181572	0	0	0	0	0	0	0	0	9	0.00174797	0.00209342	0.00209342	0	0	0	0	0	0	0	0	0	0	0	0	0	0	0	0	0	0	0	0	0	0	0	0	0	0	0	0	0	0	0	0	4	0.000727256	0.000986317	0.000986317	0	0	0	0	0	0	0	0	0	0	0	0	1	0.000151578	0.000177625	0.000177625	0	0	0	0	0	0	0	0	7	0.00120031	0.00143888	0.00143888	0	0	0	0	0	0	0	0	0	0	0	0	0	0	0	0	0	0	0	0	0	0	0	0	0	0	0	0	0	0	0	0	0	0	0	0	0	0	0	0	0	0	0	0	0	0	0	0	0	0	0	0	1	0.000146216	0.000231891	0.000231891	1	0.000119919	0.000193734	0.000193734	0	0	0	0	0	0	0	0	0	0	0	0	0	0	0	0	0	0	0	0	0	0	0	0	0	0	0	0	0	0	0	0	0	0	0	0	0	0	0	0	0	0	0	0	0	0	0	0	1	0.000196328	0.000235705	0.000235705	5	0.000839719	0.00103258	0.00103258	0	0	0	0	5	0.000839734	0.0010326	0.0010326	4	0.000617344	0.000790026	0.000790026	4	0.000617332	0.000790017	0.000790017	0	0	0	0	1	0.000160647	0.000200916	0.000200916	0	0	0	0	0	0	0	0	0	0	0	0	0	0	0	0	0	0	0	0	0	0	0	0	29	0.00468698	0.00587866	0.00587866	0	0	0	0	4	0.000658196	0.00081965	0.00081965	4	0.000658216	0.000819656	0.000819656	0	0	0	0	0	0	0	0	0	0	0	0	0	0	0	0	2	0.000317496	0.000388463	0.000388463	0	0	0	0	0	0	0	0	0	0	0	0	0	0	0	0	0	0	0	0	0	0	0	0	0	0	0	0	0	0	0	0	0	0	0	0	0	0	0	0	0	0	0	0	0	0	0	0	1	0.000154975	0.000188584	0.000188584	0	0	0	0	0	0	0	0	0	0	0	0	0	0	0	0	0	0	0	0	0	0	0	0	0	0	0	0	0	0	0	0	0	0	0	0	2817	0.504138	0.503964	0.503964	2404	0.436322	0.421117	0.421117	3457	0.57731	0.63754	0.63754	2322	0.495977	0.547031	0.547031	2752	0.467011	0.518487	0.518487	2881	0.474287	0.526445	0.526445	0	0	0	0	0	0	0	0	18	0.00423819	0.004625	0.004625	0	0	0	0	0	0	0	0	0	0	0	0	0	0	0	0	0	0	0	0	0	0	0	0	0	0	0	0	0	0	0	0	0	0	0	0	0	0	0	0	0	0	0	0	0	0	0	0	0	0	0	0	0	0	0	0	0	0	0	0	0	0	0	0	0	0	0	0	1	0.000156169	0.000190356	0.000190356	0	0	0	0	2	0.000359868	0.000435854	0.000435854	30	0.00458202	0.00692183	0.00692183	178	0.0268845	0.0314328	0.0314328	0	0	0	0	527	0.0982069	0.106416	0.106416	360	0.0643086	0.0706182	0.0706182	252	0.0428995	0.0479459	0.0479459	0	0	0	0	1327	0.234701	0.246375	0.246375	1400	0.248607	0.26174	0.26174	225	0.0427234	0.0494735	0.0494735	192	0.0357335	0.0417493	0.0417493	534	0.0930542	0.0958212	0.0958212	312	0.0530018	0.0558256	0.0558256	4	0.00060808	0.00076619	0.00076619	104	0.0158676	0.0200477	0.0200477	0	0	0	0	0	0	0	0	0	0	0	0	0	0	0	0	0	0	0	0	1	0.000150749	0.00018341	0.00018341	0	0	0	0	1	0.000154925	0.000186954	0.000186954
METABAT_AS08sgBPME_181	3.6353	4	0.000796541	0.00041339	0.00041339	1	0.00015892	8.65222e-05	8.65222e-05	6	0.0028292	0.00200779	0.00200779	0	0	0	0	0	0	0	0	2	0.000523826	0.000367308	0.000367308	6	0.00116531	0.000650278	0.000650278	4	0.00162419	0.00101782	0.00101782	7	0.00116348	0.000798891	0.000798891	7	0.00117246	0.000817878	0.000817878	18	0.00293816	0.00223145	0.00223145	10	0.0016403	0.00125877	0.00125877	8	0.0014081	0.00108982	0.00108982	8	0.00141276	0.00105691	0.00105691	9	0.00152534	0.00135489	0.00135489	3	0.000545442	0.000344677	0.000344677	7	0.00123006	0.000820475	0.000820475	9	0.00414424	0.00267041	0.00267041	0	0	0	0	2	0.000303155	0.000165527	0.000165527	5	0.000772046	0.000424618	0.000424618	0	0	0	0	0	0	0	0	0	0	0	0	0	0	0	0	0	0	0	0	0	0	0	0	1	0.000121556	8.49373e-05	8.49373e-05	0	0	0	0	0	0	0	0	0	0	0	0	0	0	0	0	0	0	0	0	0	0	0	0	0	0	0	0	0	0	0	0	0	0	0	0	0	0	0	0	0	0	0	0	0	0	0	0	0	0	0	0	9	0.00146507	0.000912232	0.000912232	6	0.000994923	0.000616771	0.000616771	5	0.000813888	0.000510488	0.000510488	3	0.000513013	0.000295131	0.000295131	0	0	0	0	1	0.000167679	9.62342e-05	9.62342e-05	2	0.000352074	0.000206897	0.000206897	5	0.000906249	0.000534028	0.000534028	2	0.000357884	0.000212043	0.000212043	0	0	0	0	11	0.00184738	0.00105847	0.00105847	0	0	0	0	11	0.00184741	0.0010585	0.0010585	8	0.00123469	0.000736218	0.000736218	8	0.00123466	0.000736209	0.000736209	0	0	0	0	3	0.00048194	0.000280848	0.000280848	10	0.00173688	0.000998969	0.000998969	10	0.00173694	0.00099902	0.00099902	0	0	0	0	6	0.000940884	0.000541558	0.000541558	6	0.000940868	0.000541546	0.000541546	0	0	0	0	10	0.0016162	0.000944529	0.000944529	5	0.000808355	0.000468074	0.000468074	15	0.00246823	0.00143217	0.00143217	15	0.00246831	0.00143218	0.00143218	0	0	0	0	5	0.000808321	0.000468051	0.000468051	0	0	0	0	5	0.000798322	0.000456763	0.000456763	0	0	0	0	0	0	0	0	2	0.000331209	0.000191381	0.000191381	1	0.000151052	8.77892e-05	8.77892e-05	1	0.000163257	9.4449e-05	9.4449e-05	0	0	0	0	1	0.000168211	9.65025e-05	9.65025e-05	2	0.000321173	0.000186334	0.000186334	4	0.000654523	0.000375573	0.000375573	0	0	0	0	3	0.000500866	0.000290806	0.000290806	0	0	0	0	2	0.000326666	0.000186842	0.000186842	1	0.000154975	8.78698e-05	8.78698e-05	0	0	0	0	0	0	0	0	2	0.000301783	0.000160536	0.000160536	0	0	0	0	2	0.000297138	0.00016492	0.00016492	0	0	0	0	0	0	0	0	0	0	0	0	3	0.00050412	0.00028792	0.00028792	0	0	0	0	0	0	0	0	0	0	0	0	0	0	0	0	0	0	0	0	0	0	0	0	0	0	0	0	1	0.000185317	0.00012145	0.00012145	1	0.000235455	0.000119722	0.000119722	6	0.00173371	0.000848875	0.000848875	16	0.00572855	0.00356035	0.00356035	24	0.00858728	0.00457296	0.00457296	0	0	0	0	1	0.000139428	7.81677e-05	7.81677e-05	0	0	0	0	0	0	0	0	0	0	0	0	0	0	0	0	0	0	0	0	0	0	0	0	1	0.000128642	9.51961e-05	9.51961e-05	0	0	0	0	0	0	0	0	0	0	0	0	0	0	0	0	0	0	0	0	0	0	0	0	0	0	0	0	0	0	0	0	8	0.00122187	0.000860051	0.000860051	0	0	0	0	0	0	0	0	180	0.0335432	0.0169357	0.0169357	332	0.0593068	0.030345	0.030345	500	0.085118	0.0443257	0.0443257	0	0	0	0	0	0	0	0	0	0	0	0	121	0.0229757	0.0123968	0.0123968	197	0.0366641	0.0199595	0.0199595	0	0	0	0	0	0	0	0	0	0	0	0	0	0	0	0	5	0.000748129	0.000442044	0.000442044	6	0.000916022	0.000541962	0.000541962	5	0.000782288	0.00047861	0.00047861	5	0.000806487	0.000495506	0.000495506	2	0.000293751	0.000166282	0.000166282	0	0	0	0	3	0.000456428	0.000255862	0.000255862	4	0.000619701	0.000348442	0.000348442
METABAT_AS08sgBPME_186	2.09469	2	0.000398271	0.000358716	0.000358716	1	0.00015892	0.000150158	0.000150158	0	0	0	0	0	0	0	0	1	0.000151252	0.000147857	0.000147857	0	0	0	0	2	0.000388437	0.000376182	0.000376182	0	0	0	0	0	0	0	0	0	0	0	0	0	0	0	0	0	0	0	0	0	0	0	0	0	0	0	0	0	0	0	0	0	0	0	0	0	0	0	0	0	0	0	0	0	0	0	0	0	0	0	0	0	0	0	0	0	0	0	0	1	0.000171472	0.00016622	0.00016622	0	0	0	0	0	0	0	0	0	0	0	0	0	0	0	0	0	0	0	0	0	0	0	0	0	0	0	0	0	0	0	0	0	0	0	0	0	0	0	0	0	0	0	0	0	0	0	0	0	0	0	0	0	0	0	0	0	0	0	0	0	0	0	0	0	0	0	0	0	0	0	0	0	0	0	0	0	0	0	0	0	0	0	0	0	0	0	0	0	0	0	0	0	0	0	0	0	0	0	0	0	0	0	0	0	0	0	0	0	0	0	0	0	0	0	0	0	0	0	0	0	0	0	0	0	0	0	0	0	0	0	0	0	0	0	0	0	0	0	0	0	0	0	0	0	0	0	0	0	0	0	0	0	0	0	0	0	0	0	0	0	0	0	0	1	0.00016162	0.000163922	0.000163922	0	0	0	0	0	0	0	0	0	0	0	0	0	0	0	0	0	0	0	0	0	0	0	0	0	0	0	0	0	0	0	0	0	0	0	0	0	0	0	0	0	0	0	0	0	0	0	0	0	0	0	0	0	0	0	0	0	0	0	0	0	0	0	0	0	0	0	0	0	0	0	0	0	0	0	0	0	0	0	0	0	0	0	0	0	0	0	0	0	0	0	0	0	0	0	0	0	0	0	0	0	0	0	0	0	0	0	0	0	0	0	0	0	0	0	0	0	0	0	0	133	0.023802	0.0192407	0.0192407	112	0.0203278	0.0158651	0.0158651	84	0.0140278	0.0125269	0.0125269	43	0.00918476	0.0081917	0.0081917	68	0.0115395	0.0103599	0.0103599	60	0.00987755	0.00886577	0.00886577	0	0	0	0	0	0	0	0	0	0	0	0	0	0	0	0	0	0	0	0	0	0	0	0	0	0	0	0	0	0	0	0	0	0	0	0	0	0	0	0	0	0	0	0	0	0	0	0	0	0	0	0	0	0	0	0	0	0	0	0	0	0	0	0	0	0	0	0	1	0.000151294	0.00016247	0.00016247	0	0	0	0	0	0	0	0	0	0	0	0	0	0	0	0	0	0	0	0	1	0.000152734	0.000186576	0.000186576	7	0.00105725	0.000999578	0.000999578	7	0.00103795	0.000956705	0.000956705	276	0.0514329	0.0450673	0.0450673	729	0.130225	0.115637	0.115637	1107	0.188451	0.170315	0.170315	0	0	0	0	867	0.153342	0.130167	0.130167	793	0.140818	0.119887	0.119887	0	0	0	0	0	0	0	0	142	0.0247448	0.0206046	0.0206046	100	0.0169878	0.0144689	0.0144689	0	0	0	0	0	0	0	0	0	0	0	0	0	0	0	0	2	0.000312915	0.000332249	0.000332249	0	0	0	0	0	0	0	0	0	0	0	0	0	0	0	0	0	0	0	0
METABAT_AS08sgBPME_187	1.90319	285	0.0567536	0.0562604	0.0562604	32	0.00508545	0.00528854	0.00528854	1	0.000471534	0.000639183	0.000639183	3	0.000440366	0.000484801	0.000484801	0	0	0	0	0	0	0	0	180	0.0349593	0.037263	0.037263	0	0	0	0	5	0.000831058	0.00108998	0.00108998	4	0.000669979	0.000892707	0.000892707	4	0.000652925	0.00094718	0.00094718	3	0.000492089	0.000721315	0.000721315	36	0.00633643	0.00936753	0.00936753	44	0.00777019	0.0111035	0.0111035	6	0.00101689	0.00172533	0.00172533	10	0.00181814	0.00219457	0.00219457	30	0.00527168	0.00671656	0.00671656	0	0	0	0	1	0.000274955	0.000372467	0.000372467	0	0	0	0	0	0	0	0	0	0	0	0	0	0	0	0	2	0.000319898	0.000259455	0.000259455	0	0	0	0	1	0.000163481	0.000146762	0.000146762	0	0	0	0	0	0	0	0	0	0	0	0	0	0	0	0	0	0	0	0	1	0.000169719	0.000181828	0.000181828	0	0	0	0	0	0	0	0	2	0.000298396	0.000241162	0.000241162	0	0	0	0	0	0	0	0	0	0	0	0	0	0	0	0	0	0	0	0	1	0.000188141	0.000182397	0.000182397	0	0	0	0	0	0	0	0	1	0.000162778	0.000195017	0.000195017	0	0	0	0	0	0	0	0	0	0	0	0	2	0.000352074	0.000395195	0.000395195	1	0.00018125	0.00020401	0.00020401	1	0.000178942	0.000202513	0.000202513	2	0.000392657	0.000419557	0.000419557	0	0	0	0	0	0	0	0	0	0	0	0	7	0.00108035	0.00123047	0.00123047	7	0.00108033	0.00123046	0.00123046	0	0	0	0	11	0.00176711	0.00196698	0.00196698	1	0.000173688	0.000190814	0.000190814	1	0.000173694	0.000190824	0.000190824	0	0	0	0	2	0.000313628	0.000344811	0.000344811	2	0.000313623	0.000344804	0.000344804	0	0	0	0	10	0.0016162	0.00180415	0.00180415	0	0	0	0	11	0.00181004	0.00200611	0.00200611	11	0.00181009	0.00200612	0.00200612	1	0.00234011	0.00257451	0.00257451	0	0	0	0	0	0	0	0	2	0.000319329	0.000348987	0.000348987	1	0.000158748	0.000172867	0.000172867	5	0.00075754	0.000830351	0.000830351	0	0	0	0	0	0	0	0	2	0.000326514	0.000360816	0.000360816	4	0.000629946	0.000700624	0.000700624	2	0.000336422	0.000368661	0.000368661	1	0.000160586	0.000177959	0.000177959	2	0.000327262	0.000358692	0.000358692	0	0	0	0	2	0.00033391	0.000370315	0.000370315	0	0	0	0	1	0.000163333	0.000178444	0.000178444	2	0.00030995	0.000335682	0.000335682	0	0	0	0	1	0.000158497	0.000173405	0.000173405	0	0	0	0	0	0	0	0	1	0.000148569	0.000157508	0.000157508	0	0	0	0	3	0.000422165	0.000473184	0.000473184	1	0.00013269	0.000157615	0.000157615	0	0	0	0	101	0.0180752	0.0160815	0.0160815	47	0.00853043	0.00732756	0.00732756	226	0.0377414	0.0370945	0.0370945	141	0.0301175	0.0295639	0.0295639	180	0.0305458	0.0301825	0.0301825	193	0.0317728	0.0313877	0.0313877	10	0.00193355	0.00256381	0.00256381	1	0.000185317	0.000231983	0.000231983	0	0	0	0	0	0	0	0	0	0	0	0	2	0.000715607	0.000727905	0.000727905	0	0	0	0	0	0	0	0	0	0	0	0	1	0.000140815	0.00016647	0.00016647	0	0	0	0	0	0	0	0	0	0	0	0	0	0	0	0	0	0	0	0	1	0.000148062	0.000157056	0.000157056	0	0	0	0	0	0	0	0	0	0	0	0	0	0	0	0	0	0	0	0	0	0	0	0	2	0.000359868	0.000387913	0.000387913	9	0.00137461	0.00184814	0.00184814	2	0.000302073	0.00031433	0.00031433	2	0.000296556	0.000300848	0.000300848	143	0.0266482	0.0256996	0.0256996	139	0.0248303	0.0242673	0.0242673	172	0.0292806	0.0291254	0.0291254	0	0	0	0	49	0.00866642	0.00809684	0.00809684	45	0.00799095	0.00748768	0.00748768	45	0.00854467	0.00880635	0.00880635	53	0.00986393	0.0102569	0.0102569	55	0.00958424	0.00878366	0.00878366	45	0.00764449	0.00716612	0.00716612	0	0	0	0	2	0.000305146	0.000343127	0.000343127	14	0.00209476	0.00236418	0.00236418	25	0.00381676	0.00431336	0.00431336	9	0.00140812	0.00164556	0.00164556	4	0.000645189	0.000757176	0.000757176	1	0.000146876	0.000158809	0.000158809	2	0.000301498	0.000326471	0.000326471	1	0.000152143	0.000162908	0.000162908	2	0.00030985	0.000332781	0.000332781
METABAT_AS08sgBPME_188	2.33308	630	0.125455	0.10145	0.10145	342	0.0543508	0.0461067	0.0461067	1	0.000471534	0.000521408	0.000521408	10	0.00146789	0.00131824	0.00131824	2	0.000302504	0.000265498	0.000265498	1	0.000261913	0.000286162	0.000286162	1725	0.335027	0.291305	0.291305	0	0	0	0	10	0.00166212	0.00177828	0.00177828	5	0.000837473	0.000910273	0.000910273	14	0.00228524	0.00270429	0.00270429	9	0.00147627	0.00176522	0.00176522	2	0.000352024	0.000424527	0.000424527	0	0	0	0	1	0.000169482	0.000234571	0.000234571	196	0.0356355	0.035088	0.035088	16	0.00281156	0.00292212	0.00292212	0	0	0	0	1	0.000274955	0.000303837	0.000303837	4	0.00060631	0.000515832	0.000515832	0	0	0	0	5	0.00087759	0.000766263	0.000766263	133	0.0228058	0.0198484	0.0198484	55	0.0087972	0.00582032	0.00582032	85	0.0131277	0.00918942	0.00918942	80	0.0130785	0.00957758	0.00957758	0	0	0	0	0	0	0	0	0	0	0	0	250	0.0418262	0.0374214	0.0374214	244	0.0420341	0.037765	0.037765	206	0.0349622	0.0305549	0.0305549	45	0.0071461	0.00428923	0.00428923	53	0.00830472	0.00501293	0.00501293	82	0.0122342	0.00806577	0.00806577	0	0	0	0	0	0	0	0	0	0	0	0	128	0.0215321	0.0170185	0.0170185	134	0.0251445	0.0199951	0.0199951	134	0.0252109	0.0199377	0.0199377	125	0.0203482	0.0197417	0.0197417	153	0.0253705	0.0245061	0.0245061	154	0.0250678	0.0244989	0.0244989	903	0.154417	0.138418	0.138418	983	0.167901	0.150678	0.150678	931	0.15611	0.139601	0.139601	2236	0.393618	0.360417	0.360417	1764	0.319725	0.293564	0.293564	1653	0.295791	0.273073	0.273073	42	0.00824579	0.00718725	0.00718725	23	0.00386271	0.00344847	0.00344847	1	0.00219447	0.00197465	0.00197465	23	0.00386277	0.00344854	0.00344854	57	0.00879715	0.00817339	0.00817339	57	0.00879698	0.00817329	0.00817329	5	0.0139059	0.012976	0.012976	23	0.00369487	0.00335497	0.00335497	35	0.00607909	0.00544792	0.00544792	35	0.0060793	0.0054482	0.0054482	1	0.0025402	0.00227052	0.00227052	28	0.00439079	0.00393788	0.00393788	28	0.00439072	0.0039378	0.0039378	3	0.00749775	0.00678857	0.00678857	151	0.0244046	0.022223	0.022223	35	0.00565849	0.00510533	0.00510533	32	0.00526557	0.00476063	0.00476063	32	0.00526573	0.00476066	0.00476066	4	0.00936045	0.00840055	0.00840055	35	0.00565825	0.00510508	0.00510508	2	0.00641766	0.00578115	0.00578115	122	0.019479	0.0173657	0.0173657	108	0.0171448	0.0152296	0.0152296	12	0.0018181	0.00162564	0.00162564	193	0.0319616	0.0287765	0.0287765	5	0.000755261	0.000683947	0.000683947	204	0.0333044	0.0300219	0.0300219	11	0.00173235	0.0015717	0.0015717	179	0.0301097	0.0269155	0.0269155	9	0.00144528	0.00130652	0.00130652	271	0.0443439	0.0396473	0.0396473	3	0.000474277	0.000419128	0.000419128	287	0.0479161	0.0433486	0.0433486	7	0.00111664	0.000991512	0.000991512	280	0.0457332	0.040758	0.040758	4	0.000619899	0.000547659	0.000547659	220	0.034977	0.0316894	0.0316894	4	0.00063399	0.000565815	0.000565815	0	0	0	0	0	0	0	0	5	0.000742846	0.000642428	0.000642428	0	0	0	0	0	0	0	0	49	0.00650183	0.00630008	0.00630008	9	0.00151236	0.00134587	0.00134587	1157	0.20706	0.150277	0.150277	1304	0.236674	0.165841	0.165841	1200	0.200397	0.16067	0.16067	884	0.188822	0.151199	0.151199	1041	0.176656	0.142392	0.142392	1056	0.173845	0.140094	0.140094	0	0	0	0	0	0	0	0	15	0.00353182	0.00279818	0.00279818	5	0.00144476	0.00110223	0.00110223	4	0.00143214	0.0013869	0.0013869	94	0.0336335	0.0279078	0.0279078	0	0	0	0	0	0	0	0	0	0	0	0	0	0	0	0	0	0	0	0	0	0	0	0	0	0	0	0	0	0	0	0	0	0	0	0	0	0	0	0	0	0	0	0	0	0	0	0	0	0	0	0	0	0	0	0	0	0	0	0	0	0	0	0	41	0.00737729	0.00648695	0.00648695	52	0.00794217	0.0087106	0.0087106	2	0.000302073	0.000256412	0.000256412	372	0.0551595	0.0456471	0.0456471	5818	1.08419	0.852936	0.852936	5261	0.939798	0.749252	0.749252	4323	0.73593	0.597148	0.597148	0	0	0	0	480	0.0848955	0.0647014	0.0647014	526	0.0934053	0.0713959	0.0713959	886	0.168235	0.141439	0.141439	802	0.149262	0.12661	0.12661	479	0.08347	0.0624024	0.0624024	413	0.0701595	0.0536506	0.0536506	3	0.00045606	0.000417199	0.000417199	302	0.046077	0.0422653	0.0422653	1487	0.222494	0.204841	0.204841	1338	0.204273	0.188315	0.188315	1115	0.17445	0.166302	0.166302	952	0.153555	0.147003	0.147003	122	0.0179188	0.0158047	0.0158047	134	0.0202003	0.0178432	0.0178432	260	0.0395571	0.0345517	0.0345517	231	0.0357877	0.031354	0.031354
METABAT_AS08sgBPME_189	3.1528	247	0.0491864	0.0294334	0.0294334	16	0.00254273	0.00159622	0.00159622	0	0	0	0	28	0.00411008	0.00273141	0.00273141	9	0.00136127	0.000884113	0.000884113	0	0	0	0	745	0.144693	0.0930996	0.0930996	0	0	0	0	0	0	0	0	0	0	0	0	0	0	0	0	0	0	0	0	0	0	0	0	0	0	0	0	0	0	0	0	0	0	0	0	0	0	0	0	0	0	0	0	0	0	0	0	4	0.00060631	0.000381717	0.000381717	6	0.000926455	0.000587522	0.000587522	34	0.00596761	0.00385585	0.00385585	47	0.00805919	0.00519045	0.00519045	41	0.00655791	0.00321071	0.00321071	25	0.00386108	0.00200006	0.00200006	37	0.00604879	0.00327794	0.00327794	0	0	0	0	0	0	0	0	0	0	0	0	34	0.00568836	0.0037661	0.0037661	42	0.00723538	0.00481041	0.00481041	19	0.00322467	0.00208546	0.00208546	26	0.00412886	0.00183389	0.00183389	21	0.00329055	0.00146983	0.00146983	28	0.00417754	0.00203809	0.00203809	0	0	0	0	0	0	0	0	0	0	0	0	10	0.0016822	0.000983885	0.000983885	4	0.000750583	0.000441684	0.000441684	12	0.00225769	0.00132125	0.00132125	0	0	0	0	0	0	0	0	0	0	0	0	0	0	0	0	0	0	0	0	0	0	0	0	0	0	0	0	0	0	0	0	0	0	0	0	2	0.000392657	0.000253266	0.000253266	3	0.000503832	0.000332853	0.000332853	0	0	0	0	3	0.00050384	0.00033286	0.00033286	0	0	0	0	0	0	0	0	0	0	0	0	2	0.000321293	0.000215886	0.000215886	2	0.000347377	0.00023037	0.00023037	2	0.000347389	0.000230382	0.000230382	0	0	0	0	3	0.000470442	0.000312219	0.000312219	3	0.000470434	0.000312212	0.000312212	0	0	0	0	27	0.00436374	0.00294051	0.00294051	9	0.00145504	0.000971475	0.000971475	21	0.00345553	0.00231189	0.00231189	21	0.00345564	0.0023119	0.0023119	0	0	0	0	9	0.00145498	0.000971426	0.000971426	1	0.00320883	0.00213903	0.00213903	4	0.000638657	0.000421333	0.000421333	1	0.000158748	0.000104351	0.000104351	0	0	0	0	2	0.000331209	0.00022067	0.00022067	0	0	0	0	1	0.000163257	0.000108903	0.000108903	0	0	0	0	1	0.000168211	0.000111271	0.000111271	0	0	0	0	1	0.000163631	0.000108263	0.000108263	1	0.000158092	0.000103385	0.000103385	1	0.000166955	0.00011177	0.00011177	0	0	0	0	0	0	0	0	1	0.000154975	0.000101317	0.000101317	0	0	0	0	0	0	0	0	0	0	0	0	0	0	0	0	0	0	0	0	0	0	0	0	0	0	0	0	0	0	0	0	0	0	0	0	15	0.00268444	0.00144173	0.00144173	1	0.000181498	9.41125e-05	9.41125e-05	48	0.00801587	0.00475585	0.00475585	13	0.00277679	0.0016454	0.0016454	19	0.00322427	0.00192319	0.00192319	16	0.00263401	0.00157075	0.00157075	0	0	0	0	0	0	0	0	15	0.00353182	0.00207066	0.00207066	20	0.00577903	0.00326262	0.00326262	0	0	0	0	0	0	0	0	0	0	0	0	0	0	0	0	0	0	0	0	0	0	0	0	0	0	0	0	0	0	0	0	0	0	0	0	0	0	0	0	0	0	0	0	0	0	0	0	2	0.000265296	0.000213072	0.000213072	0	0	0	0	0	0	0	0	0	0	0	0	0	0	0	0	0	0	0	0	72	0.0129552	0.00842991	0.00842991	133	0.0203136	0.0164866	0.0164866	5	0.000755182	0.000474364	0.000474364	23	0.0034104	0.00208848	0.00208848	279	0.0519919	0.0302678	0.0302678	225	0.0401929	0.0237124	0.0237124	153	0.0260461	0.0156394	0.0156394	0	0	0	0	139	0.0245843	0.013865	0.013865	101	0.0179352	0.0101448	0.0101448	33	0.00626609	0.00389837	0.00389837	32	0.00595558	0.00373832	0.00373832	70	0.0121981	0.00674834	0.00674834	60	0.0101927	0.00576779	0.00576779	1	0.00015202	0.000102909	0.000102909	17	0.00259374	0.0017606	0.0017606	0	0	0	0	0	0	0	0	1	0.000156458	0.000110371	0.000110371	1	0.000161297	0.000114268	0.000114268	1	0.000146876	9.58651e-05	9.58651e-05	2	0.000301498	0.000197075	0.000197075	6	0.000912856	0.000590038	0.000590038	3	0.000464775	0.000301325	0.000301325
METABAT_AS08sgBPME_194	1.36762	5	0.000995677	0.00137356	0.00137356	4	0.000635681	0.00091995	0.00091995	0	0	0	0	2	0.000293577	0.00044977	0.00044977	2	0.000302504	0.000452926	0.000452926	0	0	0	0	5	0.000971093	0.00144044	0.00144044	0	0	0	0	1	0.000166212	0.000303366	0.000303366	0	0	0	0	0	0	0	0	0	0	0	0	0	0	0	0	0	0	0	0	0	0	0	0	4	0.000727256	0.0012216	0.0012216	0	0	0	0	0	0	0	0	0	0	0	0	2	0.000303155	0.000439992	0.000439992	1	0.000154409	0.000225738	0.000225738	0	0	0	0	1	0.000171472	0.000254589	0.000254589	0	0	0	0	0	0	0	0	0	0	0	0	0	0	0	0	0	0	0	0	0	0	0	0	0	0	0	0	0	0	0	0	0	0	0	0	0	0	0	0	0	0	0	0	0	0	0	0	0	0	0	0	0	0	0	0	0	0	0	0	0	0	0	0	1	0.000187646	0.000254556	0.000254556	0	0	0	0	83	0.0135112	0.0223624	0.0223624	102	0.0169137	0.0278708	0.0278708	85	0.0138361	0.0230681	0.0230681	84	0.0143644	0.021966	0.021966	96	0.0163973	0.0251034	0.0251034	93	0.0155942	0.0237897	0.0237897	91	0.0160193	0.0250231	0.0250231	76	0.013775	0.0215766	0.0215766	95	0.0169995	0.0267729	0.0267729	279	0.0547756	0.0814486	0.0814486	285	0.047864	0.0728969	0.0728969	0	0	0	0	285	0.0478648	0.0728984	0.0728984	298	0.0459921	0.0728969	0.0728969	297	0.0458369	0.0726514	0.0726514	0	0	0	0	133	0.021366	0.0330962	0.0330962	151	0.0262269	0.0400964	0.0400964	152	0.0264015	0.040364	0.040364	0	0	0	0	134	0.0210131	0.0321496	0.0321496	134	0.0210127	0.0321489	0.0321489	0	0	0	0	142	0.0229501	0.0356517	0.0356517	174	0.0281308	0.0432983	0.0432983	99	0.0162903	0.0251255	0.0251255	99	0.0162909	0.0251257	0.0251257	0	0	0	0	174	0.0281296	0.0432961	0.0432961	0	0	0	0	162	0.0258656	0.039338	0.039338	117	0.0185735	0.028146	0.028146	53	0.00802993	0.0122486	0.0122486	256	0.0423947	0.0651158	0.0651158	34	0.00513577	0.00793409	0.00793409	228	0.0372226	0.0572412	0.0572412	82	0.0129139	0.0199874	0.0199874	304	0.0511361	0.077981	0.077981	102	0.0163798	0.0252603	0.0252603	341	0.0557981	0.0851069	0.0851069	73	0.0115407	0.0173986	0.0173986	511	0.0853141	0.131668	0.131668	127	0.0202591	0.0306881	0.0306881	430	0.0702331	0.10678	0.10678	51	0.00790372	0.0119121	0.0119121	364	0.057871	0.0894454	0.0894454	167	0.0264691	0.0402992	0.0402992	0	0	0	0	0	0	0	0	0	0	0	0	0	0	0	0	0	0	0	0	0	0	0	0	21	0.00352884	0.00535731	0.00535731	22	0.00393718	0.00487469	0.00487469	8	0.00145199	0.00173568	0.00173568	6	0.00100198	0.00137047	0.00137047	1	0.000213599	0.000291784	0.000291784	2	0.000339397	0.000466693	0.000466693	2	0.000329252	0.000452638	0.000452638	0	0	0	0	0	0	0	0	0	0	0	0	1	0.000288951	0.00037607	0.00037607	41	0.0146794	0.0242512	0.0242512	0	0	0	0	0	0	0	0	0	0	0	0	0	0	0	0	0	0	0	0	0	0	0	0	0	0	0	0	0	0	0	0	0	0	0	0	1	0.000128642	0.000253044	0.000253044	0	0	0	0	0	0	0	0	0	0	0	0	0	0	0	0	0	0	0	0	0	0	0	0	0	0	0	0	2	0.000359868	0.000539825	0.000539825	4	0.000610936	0.00114306	0.00114306	0	0	0	0	0	0	0	0	231	0.0430471	0.0577724	0.0577724	327	0.0584136	0.0794462	0.0794462	447	0.0760955	0.105334	0.105334	0	0	0	0	3	0.000530597	0.000689857	0.000689857	4	0.000710307	0.000926218	0.000926218	40	0.00759526	0.0108934	0.0108934	34	0.00632781	0.00915668	0.00915668	6	0.00104555	0.00133347	0.00133347	6	0.00101927	0.00132966	0.00132966	1	0.00015202	0.00023724	0.00023724	2	0.000305146	0.0004775	0.0004775	45	0.00673316	0.0105751	0.0105751	34	0.00519079	0.00816344	0.00816344	78	0.0122037	0.0198465	0.0198465	72	0.0116134	0.0189665	0.0189665	687	0.100904	0.151827	0.151827	623	0.0939165	0.141521	0.141521	486	0.0739413	0.110179	0.110179	390	0.0604208	0.0903049	0.0903049
METABAT_AS08sgBPME_195	3.03742	9	0.00179222	0.00111321	0.00111321	9	0.00143028	0.000931978	0.000931978	0	0	0	0	0	0	0	0	1	0.000151252	0.000101966	0.000101966	0	0	0	0	8	0.00155375	0.0010377	0.0010377	0	0	0	0	20	0.00332423	0.00273184	0.00273184	24	0.00401987	0.00335612	0.00335612	33	0.00538663	0.00489626	0.00489626	51	0.00836551	0.00768337	0.00768337	49	0.00862459	0.00798907	0.00798907	48	0.00847657	0.00758972	0.00758972	74	0.0125417	0.0133331	0.0133331	19	0.00345446	0.00261265	0.00261265	18	0.00316301	0.00252508	0.00252508	1	0.000460471	0.000355116	0.000355116	0	0	0	0	1	0.000151578	9.90543e-05	9.90543e-05	0	0	0	0	2	0.000351036	0.000235431	0.000235431	3	0.000514417	0.00034389	0.00034389	0	0	0	0	0	0	0	0	0	0	0	0	0	0	0	0	0	0	0	0	1	0.000122707	0.000101628	0.000101628	0	0	0	0	0	0	0	0	0	0	0	0	0	0	0	0	0	0	0	0	0	0	0	0	0	0	0	0	0	0	0	0	0	0	0	0	0	0	0	0	0	0	0	0	0	0	0	0	1	0.000162785	0.000121311	0.000121311	1	0.00016582	0.000123029	0.000123029	0	0	0	0	0	0	0	0	0	0	0	0	1	0.000167679	0.000115177	0.000115177	0	0	0	0	0	0	0	0	1	0.000178942	0.000126891	0.000126891	3	0.000588985	0.00039433	0.00039433	27	0.00453448	0.00310947	0.00310947	0	0	0	0	27	0.00453456	0.00310954	0.00310954	10	0.00154336	0.00110142	0.00110142	10	0.00154333	0.0011014	0.0011014	0	0	0	0	8	0.00128517	0.000896346	0.000896346	39	0.00677384	0.00466286	0.00466286	39	0.00677408	0.0046631	0.0046631	0	0	0	0	8	0.00125451	0.00086421	0.00086421	8	0.00125449	0.000864192	0.000864192	0	0	0	0	7	0.00113134	0.000791314	0.000791314	3	0.000485013	0.000336126	0.000336126	52	0.00855654	0.00594213	0.00594213	52	0.00855681	0.00594217	0.00594217	0	0	0	0	3	0.000484993	0.000336109	0.000336109	0	0	0	0	13	0.00207564	0.00142135	0.00142135	0	0	0	0	0	0	0	0	0	0	0	0	0	0	0	0	0	0	0	0	2	0.000314973	0.000219499	0.000219499	0	0	0	0	0	0	0	0	0	0	0	0	1	0.000158092	0.000107312	0.000107312	0	0	0	0	2	0.000319041	0.000217598	0.000217598	0	0	0	0	0	0	0	0	1	0.000158986	0.000110641	0.000110641	2	0.000316995	0.000217305	0.000217305	0	0	0	0	0	0	0	0	0	0	0	0	0	0	0	0	0	0	0	0	0	0	0	0	0	0	0	0	0	0	0	0	0	0	0	0	0	0	0	0	0	0	0	0	0	0	0	0	0	0	0	0	0	0	0	0	0	0	0	0	0	0	0	0	0	0	0	0	113	0.0404579	0.0300945	0.0300945	1	0.000357804	0.000228046	0.000228046	0	0	0	0	0	0	0	0	0	0	0	0	0	0	0	0	0	0	0	0	0	0	0	0	0	0	0	0	0	0	0	0	0	0	0	0	0	0	0	0	0	0	0	0	0	0	0	0	0	0	0	0	0	0	0	0	0	0	0	0	0	0	0	0	0	0	0	0	3	0.000458202	0.000386003	0.000386003	0	0	0	0	0	0	0	0	186	0.0346613	0.020945	0.020945	795	0.142015	0.0869664	0.0869664	1303	0.221817	0.13825	0.13825	0	0	0	0	0	0	0	0	0	0	0	0	138	0.0262037	0.0169215	0.0169215	182	0.0338724	0.0220693	0.0220693	0	0	0	0	0	0	0	0	1	0.00015202	0.000106819	0.000106819	0	0	0	0	1	0.000149626	0.000105811	0.000105811	4	0.000610681	0.000432428	0.000432428	6	0.000938745	0.000687383	0.000687383	0	0	0	0	2	0.000293751	0.000199013	0.000199013	3	0.000452247	0.000306841	0.000306841	2	0.000304285	0.00020415	0.00020415	5	0.000774626	0.000521286	0.000521286
METABAT_AS08sgBPME_197	1.70976	12	0.00238962	0.00263685	0.00263685	0	0	0	0	0	0	0	0	0	0	0	0	0	0	0	0	0	0	0	0	102	0.0198103	0.0235045	0.0235045	0	0	0	0	1	0.000166212	0.000242658	0.000242658	1	0.000167495	0.000248425	0.000248425	4	0.000652925	0.00105433	0.00105433	2	0.000328059	0.000535279	0.000535279	3	0.000528036	0.00086894	0.00086894	4	0.000706381	0.0011236	0.0011236	4	0.000677928	0.00128035	0.00128035	17	0.00309084	0.00415283	0.00415283	22	0.0038659	0.00548269	0.00548269	0	0	0	0	0	0	0	0	0	0	0	0	0	0	0	0	0	0	0	0	0	0	0	0	0	0	0	0	0	0	0	0	0	0	0	0	0	0	0	0	0	0	0	0	0	0	0	0	0	0	0	0	0	0	0	0	0	0	0	0	0	0	0	0	0	0	0	0	0	0	0	0	0	0	0	0	0	0	0	0	0	0	0	0	0	0	0	0	0	0	0	0	0	0	0	0	2	0.000325571	0.000431019	0.000431019	0	0	0	0	0	0	0	0	2	0.000342008	0.000418339	0.000418339	1	0.000170805	0.000209165	0.000209165	0	0	0	0	0	0	0	0	0	0	0	0	0	0	0	0	0	0	0	0	0	0	0	0	0	0	0	0	0	0	0	0	1	0.000154336	0.000195668	0.000195668	1	0.000154333	0.000195666	0.000195666	0	0	0	0	13	0.00208841	0.0025876	0.0025876	0	0	0	0	0	0	0	0	0	0	0	0	0	0	0	0	0	0	0	0	0	0	0	0	13	0.00210106	0.00261074	0.00261074	0	0	0	0	1	0.000164549	0.000203005	0.000203005	1	0.000164554	0.000203007	0.000203007	0	0	0	0	0	0	0	0	0	0	0	0	16	0.00255463	0.00310774	0.00310774	0	0	0	0	0	0	0	0	0	0	0	0	0	0	0	0	0	0	0	0	0	0	0	0	0	0	0	0	0	0	0	0	0	0	0	0	0	0	0	0	1	0.000166955	0.000206104	0.000206104	0	0	0	0	0	0	0	0	0	0	0	0	0	0	0	0	0	0	0	0	0	0	0	0	0	0	0	0	0	0	0	0	0	0	0	0	0	0	0	0	0	0	0	0	0	0	0	0	10	0.00178963	0.00177236	0.00177236	3	0.000544495	0.000520629	0.000520629	5	0.000834987	0.000913518	0.000913518	10	0.00213599	0.00233393	0.00233393	3	0.000509096	0.00055995	0.00055995	12	0.00197551	0.00217235	0.00217235	0	0	0	0	0	0	0	0	0	0	0	0	0	0	0	0	1	0.000358034	0.000473127	0.000473127	0	0	0	0	0	0	0	0	0	0	0	0	0	0	0	0	0	0	0	0	0	0	0	0	0	0	0	0	0	0	0	0	0	0	0	0	0	0	0	0	0	0	0	0	0	0	0	0	0	0	0	0	0	0	0	0	0	0	0	0	0	0	0	0	0	0	0	0	0	0	0	0	1	0.000152734	0.00022858	0.00022858	2	0.000302073	0.00034989	0.00034989	9	0.0013345	0.00150697	0.00150697	152	0.0283253	0.0304074	0.0304074	249	0.0444801	0.0483896	0.0483896	343	0.0583909	0.0646523	0.0646523	0	0	0	0	12	0.00212239	0.00220722	0.00220722	21	0.00372911	0.00388955	0.00388955	1	0.000189882	0.000217836	0.000217836	0	0	0	0	41	0.00714461	0.00728858	0.00728858	48	0.00815413	0.00850862	0.00850862	1	0.00015202	0.000189765	0.000189765	0	0	0	0	4	0.000598503	0.000751899	0.000751899	6	0.000916022	0.00115232	0.00115232	2	0.000312915	0.000407049	0.000407049	9	0.00145168	0.00189638	0.00189638	1	0.000146876	0.000176775	0.000176775	4	0.000602995	0.00072681	0.00072681	4	0.00060857	0.000725352	0.000725352	7	0.00108448	0.0012965	0.0012965
METABAT_AS08sgBPME_202	1.59892	9	0.00179222	0.00211474	0.00211474	13	0.00206596	0.00255732	0.00255732	0	0	0	0	23	0.00337614	0.00442411	0.00442411	15	0.00226878	0.00290554	0.00290554	0	0	0	0	15	0.00291328	0.00369618	0.00369618	0	0	0	0	0	0	0	0	0	0	0	0	0	0	0	0	0	0	0	0	0	0	0	0	0	0	0	0	0	0	0	0	0	0	0	0	0	0	0	0	0	0	0	0	0	0	0	0	8	0.00121262	0.00150537	0.00150537	9	0.00138968	0.00173774	0.00173774	6	0.00105311	0.00134172	0.00134172	4	0.000685889	0.000871037	0.000871037	0	0	0	0	0	0	0	0	1	0.000163481	0.000174691	0.000174691	0	0	0	0	0	0	0	0	0	0	0	0	0	0	0	0	2	0.000344542	0.000451682	0.000451682	0	0	0	0	0	0	0	0	0	0	0	0	0	0	0	0	0	0	0	0	0	0	0	0	0	0	0	0	2	0.000336439	0.000388011	0.000388011	0	0	0	0	1	0.000188141	0.000217107	0.000217107	68	0.0110694	0.0156706	0.0156706	77	0.0127682	0.0179961	0.0179961	76	0.0123711	0.0176418	0.0176418	13	0.00222305	0.00290772	0.00290772	20	0.00341609	0.00447331	0.00447331	24	0.00402431	0.00525115	0.00525115	26	0.00457696	0.0061152	0.0061152	20	0.00362499	0.00485666	0.00485666	17	0.00304202	0.00409787	0.00409787	55	0.0107981	0.0137335	0.0137335	31	0.00520626	0.00678209	0.00678209	0	0	0	0	31	0.00520635	0.00678223	0.00678223	28	0.00432141	0.00585853	0.00585853	28	0.00432132	0.00585846	0.00585846	0	0	0	0	13	0.00208841	0.00276699	0.00276699	32	0.00555803	0.00726802	0.00726802	32	0.00555822	0.00726839	0.00726839	0	0	0	0	22	0.00344991	0.00451472	0.00451472	22	0.00344985	0.00451462	0.00451462	0	0	0	0	8	0.00129296	0.00171799	0.00171799	24	0.0038801	0.00510823	0.00510823	19	0.00312643	0.0041245	0.0041245	19	0.00312653	0.00412453	0.00412453	1	0.00234011	0.00306444	0.00306444	24	0.00387994	0.00510798	0.00510798	0	0	0	0	4	0.000638657	0.000830798	0.000830798	24	0.00380995	0.00493832	0.00493832	29	0.00439373	0.00573252	0.00573252	37	0.00612736	0.00804981	0.00804981	19	0.00286999	0.00379236	0.00379236	56	0.00914239	0.0120254	0.0120254	41	0.00645695	0.00854801	0.00854801	46	0.0077377	0.0100928	0.0100928	26	0.00417524	0.00550743	0.00550743	47	0.00769065	0.0100334	0.0100334	37	0.00584941	0.00754276	0.00754276	51	0.00851472	0.01124	0.01124	90	0.0143568	0.0186014	0.0186014	38	0.00620665	0.00807127	0.00807127	36	0.00557909	0.00719211	0.00719211	49	0.00779033	0.0102989	0.0102989	120	0.0190197	0.0247685	0.0247685	6	0.000905349	0.00109498	0.00109498	0	0	0	0	5	0.000742846	0.000937406	0.000937406	1	0.000125588	0.000150327	0.000150327	3	0.000422165	0.00056323	0.00056323	1	0.00013269	0.000187609	0.000187609	18	0.00302472	0.00392769	0.00392769	200	0.0357925	0.0379046	0.0379046	174	0.0315807	0.0322899	0.0322899	66	0.0110218	0.0128944	0.0128944	36	0.00768956	0.00898465	0.00898465	44	0.00746674	0.00878196	0.00878196	48	0.00790204	0.0092918	0.0092918	0	0	0	0	0	0	0	0	1	0.000235455	0.0002722	0.0002722	4	0.00115581	0.00128667	0.00128667	5	0.00179017	0.00252963	0.00252963	0	0	0	0	0	0	0	0	0	0	0	0	0	0	0	0	0	0	0	0	0	0	0	0	0	0	0	0	0	0	0	0	0	0	0	0	1	0.000128642	0.000216438	0.000216438	1	0.000148062	0.000186944	0.000186944	0	0	0	0	0	0	0	0	0	0	0	0	0	0	0	0	0	0	0	0	0	0	0	0	2	0.000359868	0.000461732	0.000461732	5	0.00076367	0.00122213	0.00122213	0	0	0	0	0	0	0	0	352	0.0655955	0.0752989	0.0752989	182	0.0325116	0.0378211	0.0378211	29	0.00493684	0.00584518	0.00584518	0	0	0	0	138	0.0244075	0.0271428	0.0271428	128	0.0227298	0.0253513	0.0253513	99	0.0187983	0.0230608	0.0230608	90	0.0167501	0.0207319	0.0207319	44	0.00766739	0.00836415	0.00836415	65	0.011042	0.0123209	0.0123209	17	0.00258434	0.00344964	0.00344964	6	0.000915438	0.00122527	0.00122527	0	0	0	0	2	0.000305341	0.000410735	0.000410735	7	0.0010952	0.00152344	0.00152344	7	0.00112908	0.00157722	0.00157722	8	0.00117501	0.00151224	0.00151224	7	0.00105524	0.00136009	0.00136009	12	0.00182571	0.00232691	0.00232691	15	0.00232388	0.00297082	0.00297082
METABAT_AS08sgBPME_204	2.38371	31	0.0061732	0.00488594	0.00488594	53	0.00842278	0.00699343	0.00699343	0	0	0	0	5	0.000733943	0.00064512	0.00064512	1	0.000151252	0.000129929	0.000129929	0	0	0	0	30	0.00582656	0.00495856	0.00495856	0	0	0	0	33	0.00548498	0.00574368	0.00574368	45	0.00753726	0.00801844	0.00801844	71	0.0115894	0.0134233	0.0134233	55	0.00902163	0.0105583	0.0105583	44	0.00774453	0.00914121	0.00914121	40	0.00706381	0.00805927	0.00805927	51	0.00864358	0.011709	0.011709	46	0.00836344	0.00806002	0.00806002	36	0.00632601	0.00643512	0.00643512	0	0	0	0	0	0	0	0	9	0.0013642	0.00113597	0.00113597	10	0.00154409	0.00129513	0.00129513	1	0.000175518	0.000149997	0.000149997	2	0.000342944	0.000292132	0.000292132	0	0	0	0	0	0	0	0	0	0	0	0	0	0	0	0	0	0	0	0	0	0	0	0	0	0	0	0	0	0	0	0	0	0	0	0	0	0	0	0	0	0	0	0	0	0	0	0	0	0	0	0	0	0	0	0	0	0	0	0	0	0	0	0	0	0	0	0	0	0	0	0	3	0.000488356	0.000463736	0.000463736	6	0.000994923	0.000940612	0.000940612	6	0.000976666	0.000934229	0.000934229	3	0.000513013	0.000450093	0.000450093	2	0.000341609	0.000300055	0.000300055	3	0.000503038	0.000440288	0.000440288	2	0.000352074	0.000315529	0.000315529	4	0.000724999	0.000651539	0.000651539	5	0.00089471	0.000808447	0.000808447	0	0	0	0	24	0.00403065	0.00352197	0.00352197	0	0	0	0	24	0.00403072	0.00352204	0.00352204	8	0.00123469	0.00112278	0.00112278	8	0.00123466	0.00112276	0.00112276	0	0	0	0	50	0.00803233	0.0071385	0.0071385	25	0.00434221	0.00380872	0.00380872	25	0.00434236	0.00380891	0.00380891	0	0	0	0	3	0.000470442	0.000412954	0.000412954	4	0.000627245	0.000550594	0.000550594	0	0	0	0	120	0.0193944	0.0172856	0.0172856	4	0.000646684	0.000571073	0.000571073	39	0.00641741	0.00567878	0.00567878	39	0.00641761	0.00567881	0.00567881	0	0	0	0	4	0.000646657	0.000571044	0.000571044	0	0	0	0	102	0.0162858	0.0142105	0.0142105	1	0.000158748	0.00013802	0.00013802	0	0	0	0	2	0.000331209	0.000291868	0.000291868	0	0	0	0	3	0.000489771	0.000432121	0.000432121	0	0	0	0	1	0.000168211	0.000147172	0.000147172	1	0.000160586	0.000142085	0.000142085	1	0.000163631	0.000143193	0.000143193	0	0	0	0	0	0	0	0	0	0	0	0	0	0	0	0	0	0	0	0	1	0.000158986	0.000140983	0.000140983	0	0	0	0	0	0	0	0	0	0	0	0	0	0	0	0	0	0	0	0	0	0	0	0	0	0	0	0	1	0.00016804	0.000146365	0.000146365	1	0.000178963	0.000127126	0.000127126	0	0	0	0	3	0.000500992	0.000393143	0.000393143	0	0	0	0	1	0.000169699	0.000133879	0.000133879	2	0.000329252	0.000259693	0.000259693	0	0	0	0	0	0	0	0	25	0.00588637	0.00456458	0.00456458	69	0.0199376	0.0148877	0.0148877	72	0.0257785	0.0244339	0.0244339	0	0	0	0	0	0	0	0	0	0	0	0	0	0	0	0	0	0	0	0	0	0	0	0	0	0	0	0	0	0	0	0	0	0	0	0	0	0	0	0	0	0	0	0	0	0	0	0	0	0	0	0	0	0	0	0	0	0	0	0	0	0	0	0	0	0	0	0	0	0	0	0	1	0.000152734	0.000163954	0.000163954	0	0	0	0	1	0.000148278	0.000120101	0.000120101	23	0.00428607	0.00330025	0.00330025	256	0.0457305	0.0356842	0.0356842	476	0.0810323	0.0643545	0.0643545	0	0	0	0	1	0.000176866	0.000131931	0.000131931	1	0.000177577	0.00013285	0.00013285	103	0.0195578	0.0160934	0.0160934	91	0.0169362	0.0140608	0.0140608	0	0	0	0	0	0	0	0	0	0	0	0	1	0.000152573	0.000136979	0.000136979	18	0.00269326	0.00242691	0.00242691	20	0.00305341	0.00275508	0.00275508	24	0.00375498	0.00350356	0.00350356	35	0.00564541	0.00528973	0.00528973	136	0.0199751	0.0172442	0.0172442	153	0.0230646	0.0199405	0.0199405	155	0.0235821	0.0201606	0.0201606	157	0.0243232	0.0208572	0.0208572
METABAT_AS08sgBPME_207	0.829514	7	0.00139395	0.00317041	0.00317041	17	0.00270165	0.00644604	0.00644604	0	0	0	0	0	0	0	0	0	0	0	0	0	0	0	0	23	0.00446703	0.0109243	0.0109243	0	0	0	0	0	0	0	0	0	0	0	0	2	0.000326462	0.00108658	0.00108658	0	0	0	0	0	0	0	0	0	0	0	0	0	0	0	0	1	0.000181814	0.00050351	0.00050351	0	0	0	0	0	0	0	0	0	0	0	0	0	0	0	0	0	0	0	0	0	0	0	0	0	0	0	0	0	0	0	0	0	0	0	0	0	0	0	0	0	0	0	0	0	0	0	0	0	0	0	0	0	0	0	0	0	0	0	0	0	0	0	0	0	0	0	0	0	0	0	0	0	0	0	0	0	0	0	0	0	0	0	0	0	0	0	0	0	0	0	0	0	0	0	0	0	0	0	0	0	0	0	0	2	0.000331641	0.000900989	0.000900989	0	0	0	0	1	0.000171004	0.000431133	0.000431133	0	0	0	0	0	0	0	0	1	0.000176037	0.000453357	0.000453357	1	0.00018125	0.00046807	0.00046807	2	0.000357884	0.000929269	0.000929269	0	0	0	0	0	0	0	0	0	0	0	0	0	0	0	0	0	0	0	0	0	0	0	0	0	0	0	0	0	0	0	0	0	0	0	0	0	0	0	0	0	0	0	0	1	0.000156814	0.000395558	0.000395558	1	0.000156811	0.00039555	0.00039555	0	0	0	0	0	0	0	0	0	0	0	0	0	0	0	0	0	0	0	0	0	0	0	0	0	0	0	0	0	0	0	0	0	0	0	0	0	0	0	0	0	0	0	0	1	0.000165604	0.000419359	0.000419359	0	0	0	0	1	0.000163257	0.000413918	0.000413918	0	0	0	0	0	0	0	0	0	0	0	0	1	0.000163631	0.000411482	0.000411482	0	0	0	0	0	0	0	0	0	0	0	0	0	0	0	0	0	0	0	0	0	0	0	0	0	0	0	0	0	0	0	0	0	0	0	0	0	0	0	0	0	0	0	0	1	0.000140722	0.000361882	0.000361882	0	0	0	0	0	0	0	0	1	0.000178963	0.000365312	0.000365312	1	0.000181498	0.000357701	0.000357701	1	0.000166997	0.000376582	0.000376582	1	0.000213599	0.000481062	0.000481062	2	0.000339397	0.000769433	0.000769433	0	0	0	0	0	0	0	0	0	0	0	0	1	0.000235455	0.000524675	0.000524675	3	0.000866854	0.00186008	0.00186008	2	0.000716068	0.00195038	0.00195038	8	0.00286243	0.00668026	0.00668026	0	0	0	0	0	0	0	0	0	0	0	0	0	0	0	0	0	0	0	0	0	0	0	0	0	0	0	0	0	0	0	0	0	0	0	0	0	0	0	0	0	0	0	0	0	0	0	0	0	0	0	0	0	0	0	0	0	0	0	0	0	0	0	0	0	0	0	0	14	0.00213828	0.00659597	0.00659597	22	0.0033228	0.007933	0.007933	24	0.00355868	0.00828299	0.00828299	124	0.0231075	0.0511294	0.0511294	307	0.0548409	0.122971	0.122971	503	0.0856287	0.195421	0.195421	0	0	0	0	3	0.000530597	0.00113736	0.00113736	2	0.000355153	0.000763525	0.000763525	15	0.00284822	0.00673493	0.00673493	21	0.00390835	0.00932435	0.00932435	0	0	0	0	0	0	0	0	1	0.00015202	0.000391136	0.000391136	0	0	0	0	0	0	0	0	1	0.00015267	0.000395853	0.000395853	0	0	0	0	1	0.000161297	0.000434306	0.000434306	0	0	0	0	1	0.000150749	0.000374519	0.000374519	0	0	0	0	0	0	0	0
METABAT_AS08sgBPME_209	0.99783	260	0.0517752	0.0978943	0.0978943	1	0.00015892	0.000315218	0.000315218	0	0	0	0	0	0	0	0	1	0.000151252	0.000310388	0.000310388	0	0	0	0	327	0.0635095	0.129116	0.129116	0	0	0	0	1	0.000166212	0.00041579	0.00041579	0	0	0	0	0	0	0	0	0	0	0	0	0	0	0	0	0	0	0	0	0	0	0	0	0	0	0	0	0	0	0	0	0	0	0	0	0	0	0	0	0	0	0	0	0	0	0	0	0	0	0	0	0	0	0	0	0	0	0	0	0	0	0	0	0	0	0	0	0	0	0	0	0	0	0	0	0	0	0	0	0	0	0	0	0	0	0	0	0	0	0	0	0	0	0	0	0	0	0	0	0	0	0	0	0	0	0	0	0	0	0	0	0	0	0	0	0	0	0	0	0	0	0	0	0	0	0	0	0	0	0	0	0	0	0	0	0	0	0	0	0	0	0	0	0	0	0	0	0	0	0	0	0	0	0	0	0	0	0	0	0	0	0	0	0	0	0	0	0	0	0	0	0	0	0	0	0	0	0	0	0	0	0	0	0	0	0	0	0	0	0	0	2	0.000321293	0.000682125	0.000682125	0	0	0	0	0	0	0	0	0	0	0	0	0	0	0	0	0	0	0	0	0	0	0	0	4	0.00064648	0.00137645	0.00137645	0	0	0	0	0	0	0	0	0	0	0	0	0	0	0	0	0	0	0	0	0	0	0	0	1	0.000159664	0.000332817	0.000332817	0	0	0	0	0	0	0	0	0	0	0	0	0	0	0	0	0	0	0	0	0	0	0	0	0	0	0	0	0	0	0	0	0	0	0	0	0	0	0	0	0	0	0	0	0	0	0	0	0	0	0	0	0	0	0	0	0	0	0	0	0	0	0	0	0	0	0	0	0	0	0	0	0	0	0	0	0	0	0	0	0	0	0	0	0	0	0	0	0	0	0	0	0	0	0	0	0	0	0	0	1	0.000166997	0.00031306	0.00031306	0	0	0	0	0	0	0	0	0	0	0	0	0	0	0	0	0	0	0	0	82	0.0193073	0.0357661	0.0357661	4	0.00115581	0.00206175	0.00206175	0	0	0	0	0	0	0	0	0	0	0	0	0	0	0	0	0	0	0	0	0	0	0	0	0	0	0	0	0	0	0	0	0	0	0	0	0	0	0	0	0	0	0	0	0	0	0	0	0	0	0	0	0	0	0	0	0	0	0	0	0	0	0	0	0	0	0	0	0	0	0	0	0	0	0	0	2	0.000305468	0.000783336	0.000783336	1	0.000151036	0.000299766	0.000299766	2	0.000296556	0.000573817	0.000573817	81	0.0150944	0.0277652	0.0277652	183	0.0326902	0.0609374	0.0609374	272	0.0463042	0.0878493	0.0878493	0	0	0	0	0	0	0	0	1	0.000177577	0.000317366	0.000317366	0	0	0	0	2	0.000372224	0.000738238	0.000738238	0	0	0	0	0	0	0	0	0	0	0	0	0	0	0	0	11	0.00164588	0.00354301	0.00354301	11	0.00167937	0.00361988	0.00361988	18	0.00281624	0.00627724	0.00627724	16	0.00258076	0.00577674	0.00577674	0	0	0	0	0	0	0	0	0	0	0	0	1	0.000154925	0.000317361	0.000317361
METABAT_AS08sgBPME_211	2.1976	0	0	0	0	1	0.00015892	0.000143126	0.000143126	0	0	0	0	33	0.00484402	0.00461837	0.00461837	96	0.0145202	0.0135295	0.0135295	0	0	0	0	8	0.00155375	0.00143426	0.00143426	0	0	0	0	0	0	0	0	0	0	0	0	0	0	0	0	0	0	0	0	0	0	0	0	0	0	0	0	0	0	0	0	6	0.00109088	0.00114034	0.00114034	0	0	0	0	0	0	0	0	0	0	0	0	97	0.014703	0.0132801	0.0132801	106	0.0163674	0.014891	0.014891	35	0.00614313	0.00569451	0.00569451	35	0.00600153	0.00554525	0.00554525	0	0	0	0	0	0	0	0	0	0	0	0	1	0.000121937	0.000137263	0.000137263	0	0	0	0	0	0	0	0	0	0	0	0	0	0	0	0	0	0	0	0	0	0	0	0	0	0	0	0	0	0	0	0	0	0	0	0	0	0	0	0	0	0	0	0	0	0	0	0	0	0	0	0	0	0	0	0	60	0.00976712	0.0100602	0.0100602	43	0.00713028	0.00731193	0.00731193	63	0.010255	0.0106401	0.0106401	5	0.000855021	0.000813683	0.000813683	13	0.00222046	0.00211553	0.00211553	11	0.00184447	0.00175111	0.00175111	16	0.00281659	0.002738	0.002738	15	0.00271875	0.00265018	0.00265018	10	0.00178942	0.00175382	0.00175382	80	0.0157063	0.0145339	0.0145339	91	0.0152829	0.014485	0.014485	0	0	0	0	91	0.0152831	0.0144853	0.0144853	34	0.00524742	0.0051759	0.0051759	34	0.00524732	0.00517584	0.00517584	0	0	0	0	13	0.00208841	0.00201319	0.00201319	159	0.0276164	0.0262748	0.0262748	159	0.0276174	0.0262762	0.0262762	0	0	0	0	7	0.0010977	0.00104516	0.00104516	7	0.00109768	0.00104514	0.00104514	0	0	0	0	7	0.00113134	0.00109372	0.00109372	20	0.00323342	0.00309718	0.00309718	141	0.0232014	0.0222696	0.0222696	140	0.0230376	0.0221118	0.0221118	0	0	0	0	20	0.00323328	0.00309702	0.00309702	0	0	0	0	3	0.000478993	0.000453349	0.000453349	114	0.0180973	0.0170667	0.0170667	14	0.00212111	0.0020135	0.0020135	209	0.0346113	0.0330831	0.0330831	2	0.000302104	0.000290444	0.000290444	213	0.0347738	0.0332788	0.0332788	14	0.00220481	0.00212366	0.00212366	249	0.0418845	0.0397492	0.0397492	6	0.000963518	0.000924706	0.000924706	38	0.00621797	0.00590213	0.00590213	2	0.000316185	0.000296644	0.000296644	24	0.00400693	0.00384844	0.00384844	0	0	0	0	37	0.00604331	0.0057179	0.0057179	0	0	0	0	24	0.00381567	0.00367014	0.00367014	0	0	0	0	0	0	0	0	0	0	0	0	0	0	0	0	0	0	0	0	0	0	0	0	1	0.00013269	0.000136499	0.000136499	0	0	0	0	22	0.00393718	0.00303362	0.00303362	24	0.00435596	0.00324045	0.00324045	7	0.00116898	0.00099502	0.00099502	9	0.00192239	0.00163425	0.00163425	8	0.00135759	0.00116173	0.00116173	9	0.00148163	0.00126759	0.00126759	0	0	0	0	0	0	0	0	0	0	0	0	2	0.000577903	0.000468073	0.000468073	2	0.000716068	0.000736197	0.000736197	0	0	0	0	0	0	0	0	0	0	0	0	0	0	0	0	0	0	0	0	0	0	0	0	0	0	0	0	0	0	0	0	0	0	0	0	0	0	0	0	0	0	0	0	0	0	0	0	0	0	0	0	0	0	0	0	0	0	0	0	0	0	0	0	0	0	0	0	18	0.00323881	0.0030235	0.0030235	1	0.000152734	0.000177838	0.000177838	1	0.000151036	0.00013611	0.00013611	0	0	0	0	4745	0.884235	0.738514	0.738514	2416	0.431582	0.365289	0.365289	1	0.000170236	0.000146648	0.000146648	0	0	0	0	12	0.00212239	0.00171725	0.00171725	13	0.0023085	0.00187331	0.00187331	2	0.000379763	0.000338958	0.000338958	1	0.000186112	0.0001676	0.0001676	65	0.0113268	0.00898999	0.00898999	60	0.0101927	0.00827477	0.00827477	0	0	0	0	0	0	0	0	0	0	0	0	1	0.00015267	0.00014942	0.00014942	0	0	0	0	0	0	0	0	5	0.000734378	0.000687666	0.000687666	2	0.000301498	0.000282734	0.000282734	7	0.001065	0.000987583	0.000987583	3	0.000464775	0.000432297	0.000432297
METABAT_AS08sgBPME_215	0.559692	0	0	0	0	1	0.00015892	0.000561977	0.000561977	0	0	0	0	0	0	0	0	0	0	0	0	0	0	0	0	0	0	0	0	0	0	0	0	0	0	0	0	0	0	0	0	0	0	0	0	0	0	0	0	0	0	0	0	0	0	0	0	0	0	0	0	0	0	0	0	0	0	0	0	0	0	0	0	0	0	0	0	0	0	0	0	0	0	0	0	0	0	0	0	0	0	0	0	0	0	0	0	0	0	0	0	0	0	0	0	0	0	0	0	0	0	0	0	0	0	0	0	0	0	0	0	0	0	0	0	0	0	0	0	0	0	0	0	0	0	0	0	0	0	0	0	0	0	0	0	0	0	0	0	0	0	0	0	0	0	0	0	0	0	0	0	0	0	0	0	0	0	0	0	0	0	0	0	0	0	0	0	0	0	0	0	0	0	0	0	0	0	0	0	0	0	0	0	0	0	0	0	0	0	0	0	0	0	0	0	0	0	0	0	0	0	0	0	0	0	0	0	0	0	0	0	0	0	0	0	0	0	0	0	0	0	0	0	0	0	0	0	0	0	0	0	0	0	0	0	1	0.000156814	0.000586253	0.000586253	1	0.000156811	0.000586241	0.000586241	0	0	0	0	0	0	0	0	0	0	0	0	0	0	0	0	0	0	0	0	0	0	0	0	0	0	0	0	0	0	0	0	0	0	0	0	0	0	0	0	0	0	0	0	0	0	0	0	0	0	0	0	0	0	0	0	0	0	0	0	1	0.000168211	0.000626802	0.000626802	0	0	0	0	0	0	0	0	0	0	0	0	0	0	0	0	0	0	0	0	0	0	0	0	0	0	0	0	0	0	0	0	0	0	0	0	0	0	0	0	0	0	0	0	0	0	0	0	0	0	0	0	0	0	0	0	0	0	0	0	0	0	0	0	0	0	0	0	0	0	0	0	0	0	0	0	0	0	0	0	0	0	0	0	0	0	0	0	3	0.000580065	0.00261541	0.00261541	0	0	0	0	0	0	0	0	0	0	0	0	0	0	0	0	0	0	0	0	0	0	0	0	0	0	0	0	0	0	0	0	0	0	0	0	0	0	0	0	0	0	0	0	0	0	0	0	0	0	0	0	0	0	0	0	0	0	0	0	0	0	0	0	0	0	0	0	0	0	0	0	0	0	0	0	0	0	0	0	0	0	0	0	0	0	0	0	1	0.000152734	0.000698273	0.000698273	0	0	0	0	0	0	0	0	81	0.0150944	0.0495003	0.0495003	163	0.0291175	0.0967671	0.0967671	248	0.0422185	0.1428	0.1428	0	0	0	0	0	0	0	0	0	0	0	0	3	0.000569645	0.00199636	0.00199636	0	0	0	0	0	0	0	0	0	0	0	0	0	0	0	0	0	0	0	0	0	0	0	0	0	0	0	0	0	0	0	0	0	0	0	0	0	0	0	0	0	0	0	0	0	0	0	0	0	0	0	0
METABAT_AS08sgBPME_216	1.64158	0	0	0	0	36	0.00572113	0.00689779	0.00689779	0	0	0	0	25	0.00366971	0.00468386	0.00468386	179	0.0270741	0.0337718	0.0337718	0	0	0	0	4	0.000776874	0.000960036	0.000960036	0	0	0	0	1	0.000166212	0.000252737	0.000252737	2	0.000334989	0.000517488	0.000517488	0	0	0	0	0	0	0	0	0	0	0	0	0	0	0	0	0	0	0	0	2	0.000363628	0.000508863	0.000508863	0	0	0	0	0	0	0	0	1	0.000274955	0.000431826	0.000431826	33	0.00500206	0.00604827	0.00604827	22	0.003397	0.00413743	0.00413743	4	0.000702072	0.000871238	0.000871238	9	0.00154325	0.00190891	0.00190891	0	0	0	0	0	0	0	0	0	0	0	0	0	0	0	0	0	0	0	0	0	0	0	0	0	0	0	0	0	0	0	0	0	0	0	0	0	0	0	0	0	0	0	0	0	0	0	0	0	0	0	0	0	0	0	0	0	0	0	0	0	0	0	0	1	0.000187646	0.000212074	0.000212074	0	0	0	0	0	0	0	0	2	0.000331641	0.000455284	0.000455284	0	0	0	0	1	0.000171004	0.000217858	0.000217858	0	0	0	0	1	0.000167679	0.000213113	0.000213113	0	0	0	0	0	0	0	0	0	0	0	0	3	0.000588985	0.000729632	0.000729632	0	0	0	0	0	0	0	0	0	0	0	0	0	0	0	0	0	0	0	0	0	0	0	0	0	0	0	0	0	0	0	0	0	0	0	0	0	0	0	0	0	0	0	0	0	0	0	0	0	0	0	0	4	0.00064648	0.000836672	0.000836672	5	0.000808355	0.00103656	0.00103656	0	0	0	0	0	0	0	0	0	0	0	0	5	0.000808321	0.00103651	0.00103651	0	0	0	0	1	0.000159664	0.000202302	0.000202302	2	0.000317496	0.000400833	0.000400833	1	0.000151508	0.000192537	0.000192537	0	0	0	0	0	0	0	0	1	0.000163257	0.000209159	0.000209159	0	0	0	0	0	0	0	0	0	0	0	0	1	0.000163631	0.000207928	0.000207928	1	0.000158092	0.000198561	0.000198561	4	0.000667821	0.000858662	0.000858662	1	0.00015952	0.000201312	0.000201312	2	0.000326666	0.000413765	0.000413765	1	0.000154975	0.00019459	0.00019459	1	0.000158986	0.00020472	0.00020472	0	0	0	0	0	0	0	0	0	0	0	0	0	0	0	0	0	0	0	0	0	0	0	0	0	0	0	0	3	0.00050412	0.000637605	0.000637605	539	0.0964608	0.0994984	0.0994984	732	0.132857	0.13231	0.13231	227	0.0379084	0.0431965	0.0431965	155	0.0331078	0.0376787	0.0376787	242	0.0410671	0.0470456	0.0470456	230	0.0378639	0.0433662	0.0433662	0	0	0	0	0	0	0	0	0	0	0	0	1	0.000288951	0.000313309	0.000313309	0	0	0	0	0	0	0	0	0	0	0	0	0	0	0	0	0	0	0	0	0	0	0	0	0	0	0	0	0	0	0	0	0	0	0	0	0	0	0	0	0	0	0	0	0	0	0	0	0	0	0	0	0	0	0	0	0	0	0	0	0	0	0	0	0	0	0	0	0	0	0	0	175	0.0314884	0.0393517	0.0393517	55	0.00840037	0.0130941	0.0130941	0	0	0	0	2	0.000296556	0.000348794	0.000348794	249	0.0464014	0.0518813	0.0518813	230	0.041086	0.0465539	0.0465539	197	0.0335365	0.0386751	0.0386751	0	0	0	0	27	0.00477537	0.00517255	0.00517255	22	0.00390669	0.00424403	0.00424403	74	0.0140512	0.0167895	0.0167895	81	0.0150751	0.0181739	0.0181739	20	0.00348518	0.00370309	0.00370309	13	0.00220841	0.00240014	0.00240014	6	0.00091212	0.00118588	0.00118588	14	0.00213602	0.00278467	0.00278467	0	0	0	0	3	0.000458011	0.000600093	0.000600093	1	0.000156458	0.000211979	0.000211979	1	0.000161297	0.000219462	0.000219462	1	0.000146876	0.000184118	0.000184118	0	0	0	0	1	0.000152143	0.000188871	0.000188871	2	0.00030985	0.000385816	0.000385816
METABAT_AS08sgBPME_219	4.16693	3	0.000597406	0.000270487	0.000270487	0	0	0	0	0	0	0	0	1	0.000146789	7.38089e-05	7.38089e-05	1	0.000151252	7.43268e-05	7.43268e-05	0	0	0	0	2	0.000388437	0.000189105	0.000189105	0	0	0	0	0	0	0	0	0	0	0	0	0	0	0	0	0	0	0	0	0	0	0	0	0	0	0	0	0	0	0	0	0	0	0	0	0	0	0	0	0	0	0	0	0	0	0	0	0	0	0	0	2	0.000308818	0.000148178	0.000148178	0	0	0	0	0	0	0	0	0	0	0	0	1	0.000154443	6.05317e-05	6.05317e-05	0	0	0	0	0	0	0	0	0	0	0	0	0	0	0	0	1	0.000167305	8.38095e-05	8.38095e-05	0	0	0	0	0	0	0	0	0	0	0	0	0	0	0	0	0	0	0	0	0	0	0	0	0	0	0	0	0	0	0	0	0	0	0	0	0	0	0	0	1	0.000188141	8.33076e-05	8.33076e-05	4	0.000651141	0.00035371	0.00035371	8	0.00132656	0.000717443	0.000717443	3	0.000488333	0.000267215	0.000267215	3	0.000513013	0.000257478	0.000257478	8	0.00136644	0.000686593	0.000686593	1	0.000167679	8.39564e-05	8.39564e-05	1	0.000176037	9.02501e-05	9.02501e-05	4	0.000724999	0.000372716	0.000372716	3	0.000536826	0.000277486	0.000277486	1	0.000196328	9.58136e-05	9.58136e-05	1	0.000167944	8.39484e-05	8.39484e-05	0	0	0	0	1	0.000167947	8.39501e-05	8.39501e-05	1	0.000154336	8.02862e-05	8.02862e-05	1	0.000154333	8.02852e-05	8.02852e-05	0	0	0	0	0	0	0	0	2	0.000347377	0.000174304	0.000174304	2	0.000347389	0.000174313	0.000174313	0	0	0	0	2	0.000313628	0.000157488	0.000157488	2	0.000313623	0.000157485	0.000157485	0	0	0	0	1	0.00016162	8.24024e-05	8.24024e-05	2	0.000323342	0.000163343	0.000163343	0	0	0	0	0	0	0	0	0	0	0	0	2	0.000323328	0.000163334	0.000163334	0	0	0	0	0	0	0	0	0	0	0	0	0	0	0	0	0	0	0	0	0	0	0	0	0	0	0	0	0	0	0	0	1	0.000168211	8.41905e-05	8.41905e-05	0	0	0	0	3	0.000490892	0.000245742	0.000245742	1	0.000158092	7.82238e-05	7.82238e-05	0	0	0	0	0	0	0	0	2	0.000326666	0.000163004	0.000163004	1	0.000154975	7.66592e-05	7.66592e-05	0	0	0	0	0	0	0	0	0	0	0	0	0	0	0	0	0	0	0	0	0	0	0	0	0	0	0	0	0	0	0	0	0	0	0	0	1	0.000178963	7.27231e-05	7.27231e-05	1	0.000181498	7.12078e-05	7.12078e-05	0	0	0	0	1	0.000213599	9.57655e-05	9.57655e-05	1	0.000169699	7.65859e-05	7.65859e-05	0	0	0	0	0	0	0	0	0	0	0	0	2	0.00047091	0.000208895	0.000208895	5	0.00144476	0.000617145	0.000617145	4	0.00143214	0.000776529	0.000776529	0	0	0	0	0	0	0	0	0	0	0	0	1	0.000158385	9.61264e-05	9.61264e-05	0	0	0	0	0	0	0	0	0	0	0	0	0	0	0	0	0	0	0	0	0	0	0	0	0	0	0	0	0	0	0	0	0	0	0	0	0	0	0	0	0	0	0	0	0	0	0	0	0	0	0	0	3	0.000539801	0.000265761	0.000265761	0	0	0	0	1	0.000151036	7.17831e-05	7.17831e-05	0	0	0	0	2103	0.391896	0.172622	0.172622	1066	0.190425	0.0850023	0.0850023	0	0	0	0	0	0	0	0	8	0.00141492	0.000603776	0.000603776	7	0.00124304	0.000531985	0.000531985	2	0.000379763	0.000178764	0.000178764	2	0.000372224	0.000176782	0.000176782	1	0.000174259	7.29423e-05	7.29423e-05	2	0.000339755	0.000145468	0.000145468	0	0	0	0	0	0	0	0	0	0	0	0	0	0	0	0	2	0.000312915	0.000167019	0.000167019	0	0	0	0	0	0	0	0	1	0.000150749	7.45558e-05	7.45558e-05	0	0	0	0	0	0	0	0
METABAT_AS08sgBPME_22	2.18689	14	0.00278789	0.00240515	0.00240515	3	0.000476761	0.000431482	0.000431482	7	0.00330073	0.00389385	0.00389385	4	0.000587154	0.000562546	0.000562546	1	0.000151252	0.000141623	0.000141623	1	0.000261913	0.000305292	0.000305292	264	0.0512737	0.0475626	0.0475626	3	0.00121815	0.00126895	0.00126895	11	0.00182833	0.00208688	0.00208688	26	0.00435486	0.00504985	0.00504985	24	0.00391755	0.00494584	0.00494584	18	0.00295253	0.00376645	0.00376645	23	0.00404828	0.00520843	0.00520843	15	0.00264893	0.00329423	0.00329423	28	0.0047455	0.00700705	0.00700705	212	0.0385445	0.0404894	0.0404894	242	0.0425249	0.0471516	0.0471516	1	0.000460471	0.00049323	0.00049323	11	0.0030245	0.00356563	0.00356563	1	0.000151578	0.000137579	0.000137579	2	0.000308818	0.00028234	0.00028234	0	0	0	0	0	0	0	0	0	0	0	0	0	0	0	0	0	0	0	0	0	0	0	0	0	0	0	0	0	0	0	0	0	0	0	0	0	0	0	0	0	0	0	0	0	0	0	0	0	0	0	0	0	0	0	0	0	0	0	0	0	0	0	0	0	0	0	0	1	0.00016822	0.000141845	0.000141845	0	0	0	0	1	0.000188141	0.000158736	0.000158736	0	0	0	0	4	0.000663282	0.000683513	0.000683513	2	0.000325555	0.000339437	0.000339437	1	0.000171004	0.000163534	0.000163534	0	0	0	0	1	0.000167679	0.000159972	0.000159972	2	0.000352074	0.000343928	0.000343928	1	0.00018125	0.000177545	0.000177545	2	0.000357884	0.000352484	0.000352484	6	0.00117797	0.00109539	0.00109539	20	0.00335888	0.00319913	0.00319913	18	0.0395005	0.0379198	0.0379198	20	0.00335893	0.00319919	0.00319919	2	0.000308672	0.000305957	0.000305957	2	0.000308666	0.000305953	0.000305953	4	0.0111247	0.0110748	0.0110748	7	0.00112453	0.00108934	0.00108934	0	0	0	0	0	0	0	0	0	0	0	0	2	0.000313628	0.00030008	0.00030008	2	0.000313623	0.000300074	0.000300074	1	0.00249925	0.00241413	0.00241413	48	0.00775776	0.00753652	0.00753652	2	0.000323342	0.000311235	0.000311235	32	0.00526557	0.00507887	0.00507887	32	0.00526573	0.00507891	0.00507891	23	0.0538226	0.0515322	0.0515322	2	0.000323328	0.00031122	0.00031122	2	0.00641766	0.00616761	0.00616761	3	0.000478993	0.000455571	0.000455571	1	0.000158748	0.000150442	0.000150442	0	0	0	0	1	0.000165604	0.000159068	0.000159068	0	0	0	0	1	0.000163257	0.000157004	0.000157004	2	0.000314973	0.000304867	0.000304867	4	0.000672843	0.000641672	0.000641672	4	0.000642345	0.000619492	0.000619492	4	0.000654523	0.000624321	0.000624321	5	0.000790461	0.000745244	0.000745244	4	0.000667821	0.00064455	0.00064455	3	0.000478561	0.00045334	0.00045334	2	0.000326666	0.000310591	0.000310591	1	0.000154975	0.000146068	0.000146068	2	0.000317973	0.000307344	0.000307344	0	0	0	0	0	0	0	0	0	0	0	0	0	0	0	0	0	0	0	0	0	0	0	0	0	0	0	0	1	0.00016804	0.000159538	0.000159538	367	0.0656793	0.0508543	0.0508543	254	0.0461006	0.0344628	0.0344628	489	0.0816617	0.06985	0.06985	341	0.0728373	0.0622233	0.0622233	364	0.0617703	0.0531178	0.0531178	398	0.0655211	0.0563302	0.0563302	0	0	0	0	0	0	0	0	106	0.0249582	0.0210957	0.0210957	62	0.017915	0.0145814	0.0145814	175	0.062656	0.064733	0.064733	10	0.00357804	0.00316738	0.00316738	0	0	0	0	0	0	0	0	1	0.000158385	0.000183161	0.000183161	0	0	0	0	0	0	0	0	2	0.000295362	0.000273269	0.000273269	0	0	0	0	0	0	0	0	0	0	0	0	0	0	0	0	0	0	0	0	0	0	0	0	0	0	0	0	1	0.000156012	0.000145152	0.000145152	0	0	0	0	0	0	0	0	0	0	0	0	1	0.000152734	0.00017871	0.00017871	31	0.00468213	0.00424008	0.00424008	8	0.00118623	0.00104728	0.00104728	256	0.0477058	0.0400393	0.0400393	244	0.0435869	0.0370726	0.0370726	219	0.0372817	0.0322733	0.0322733	0	0	0	0	1189	0.210293	0.170985	0.170985	1171	0.207942	0.169569	0.169569	3	0.000569645	0.000510929	0.000510929	2	0.000372224	0.000336842	0.000336842	507	0.0883492	0.0704656	0.0704656	609	0.103455	0.0844005	0.0844005	1	0.00015202	0.000148363	0.000148363	1	0.000152573	0.000149307	0.000149307	131	0.019601	0.0192522	0.0192522	131	0.0199998	0.0196699	0.0196699	212	0.033169	0.0337336	0.0337336	221	0.0356467	0.036407	0.036407	2	0.000293751	0.000276414	0.000276414	0	0	0	0	1	0.000152143	0.000141775	0.000141775	1	0.000154925	0.000144805	0.000144805
METABAT_AS08sgBPME_225	2.54877	6	0.00119481	0.000884424	0.000884424	12	0.00190704	0.00148087	0.00148087	0	0	0	0	571	0.0838163	0.0689016	0.0689016	204	0.0308554	0.0247891	0.0247891	0	0	0	0	15	0.00291328	0.00231872	0.00231872	0	0	0	0	0	0	0	0	0	0	0	0	0	0	0	0	0	0	0	0	0	0	0	0	0	0	0	0	0	0	0	0	0	0	0	0	0	0	0	0	0	0	0	0	0	0	0	0	245	0.0371365	0.028921	0.028921	169	0.0260951	0.0204703	0.0204703	132	0.0231684	0.0185174	0.0185174	144	0.024692	0.0196714	0.0196714	27	0.00431862	0.00261545	0.00261545	17	0.00262553	0.00168235	0.00168235	21	0.00343309	0.00230135	0.00230135	0	0	0	0	0	0	0	0	0	0	0	0	271	0.0453396	0.0371319	0.0371319	282	0.0485804	0.0399528	0.0399528	284	0.0482003	0.0385594	0.0385594	6	0.000952813	0.0005235	0.0005235	7	0.00109685	0.000606055	0.000606055	3	0.000447594	0.000270117	0.000270117	0	0	0	0	0	0	0	0	0	0	0	0	28	0.00471015	0.00340775	0.00340775	22	0.00412821	0.00300496	0.00300496	42	0.00790191	0.00572029	0.00572029	64	0.0104183	0.00925235	0.00925235	68	0.0112758	0.0099699	0.0099699	66	0.0107433	0.009611	0.009611	76	0.0129963	0.0106639	0.0106639	87	0.01486	0.0122071	0.0122071	96	0.0160972	0.0131768	0.0131768	115	0.0202442	0.016968	0.016968	138	0.0250125	0.0210224	0.0210224	123	0.0220099	0.0185998	0.0185998	57	0.0111907	0.00892867	0.00892867	43	0.00722159	0.00590154	0.00590154	1	0.00219447	0.00180754	0.00180754	43	0.00722171	0.00590166	0.00590166	59	0.00910582	0.00774422	0.00774422	59	0.00910564	0.00774412	0.00774412	3	0.00834353	0.00712674	0.00712674	55	0.00883557	0.00734382	0.00734382	32	0.00555803	0.00455943	0.00455943	32	0.00555822	0.00455967	0.00455967	2	0.0050804	0.00415675	0.00415675	89	0.0139564	0.0114576	0.0114576	89	0.0139562	0.0114573	0.0114573	1	0.00249925	0.00207136	0.00207136	70	0.0113134	0.00943024	0.00943024	48	0.00776021	0.00640907	0.00640907	17	0.00279733	0.00231506	0.00231506	17	0.00279742	0.00231507	0.00231507	4	0.00936045	0.00768964	0.00768964	49	0.00792155	0.00654227	0.00654227	2	0.00641766	0.00529191	0.00529191	68	0.0108572	0.00886011	0.00886011	215	0.0341308	0.0277525	0.0277525	317	0.048028	0.0393099	0.0393099	324	0.0536558	0.0442205	0.0442205	244	0.0368567	0.030552	0.030552	280	0.045712	0.0377194	0.0377194	310	0.0488208	0.040545	0.040545	275	0.046258	0.0378513	0.0378513	304	0.0488182	0.0403966	0.0403966	190	0.0310898	0.0254447	0.0254447	333	0.0526447	0.0425861	0.0425861	195	0.0325563	0.0269604	0.0269604	330	0.0526417	0.042787	0.042787	189	0.0308699	0.0251834	0.0251834	276	0.0427731	0.0345906	0.0345906	131	0.0208272	0.0172727	0.0172727	299	0.0473907	0.0387154	0.0387154	23	0.0034705	0.00263317	0.00263317	47	0.00603394	0.00472903	0.00472903	13	0.0019314	0.00152896	0.00152896	11	0.00138147	0.00103735	0.00103735	8	0.00112577	0.000942214	0.000942214	42	0.005573	0.00494308	0.00494308	54	0.00907417	0.00739186	0.00739186	84	0.0150329	0.00998702	0.00998702	67	0.0121604	0.00779987	0.00779987	91	0.0151968	0.0111531	0.0111531	42	0.00897116	0.00657571	0.00657571	69	0.0117092	0.00863938	0.00863938	78	0.0128408	0.00947214	0.00947214	0	0	0	0	0	0	0	0	0	0	0	0	0	0	0	0	0	0	0	0	4	0.00143121	0.00108707	0.00108707	1	0.000330394	0.000344739	0.000344739	378	0.0527039	0.0421433	0.0421433	2	0.00031677	0.000314309	0.000314309	465	0.0654788	0.0578016	0.0578016	230	0.0362289	0.0341644	0.0341644	270	0.0398739	0.0316533	0.0316533	631	0.0897292	0.073393	0.073393	830	0.108897	0.0984626	0.0984626	5	0.000643208	0.000678888	0.000678888	250	0.0370156	0.0293188	0.0293188	1	0.000132648	0.000131784	0.000131784	482	0.0729237	0.064359	0.064359	208	0.0308442	0.0298035	0.0298035	256	0.0399392	0.031883	0.031883	444	0.0693391	0.0561687	0.0561687	507	0.0702437	0.0624677	0.0624677	432	0.0777314	0.0625661	0.0625661	143	0.021841	0.021927	0.021927	5	0.000755182	0.000586782	0.000586782	0	0	0	0	306	0.0570234	0.0410641	0.0410641	354	0.0632368	0.0461489	0.0461489	366	0.0623064	0.0462781	0.0462781	0	0	0	0	10	0.00176866	0.00123387	0.00123387	11	0.00195334	0.00136672	0.00136672	21	0.00398751	0.00306869	0.00306869	11	0.00204723	0.00158959	0.00158959	15	0.00261388	0.00178877	0.00178877	13	0.00220841	0.00154585	0.00154585	104	0.0158101	0.0132389	0.0132389	144	0.0219705	0.0184475	0.0184475	1	0.000149626	0.000126097	0.000126097	1	0.00015267	0.000128833	0.000128833	5	0.000782288	0.000682639	0.000682639	1	0.000161297	0.000141347	0.000141347	48	0.00705003	0.00569203	0.00569203	39	0.0058792	0.00475369	0.00475369	27	0.00410785	0.00328441	0.00328441	18	0.00278865	0.00223641	0.00223641
METABAT_AS08sgBPME_230	4.51033	3	0.000597406	0.000249893	0.000249893	686	0.109019	0.0478392	0.0478392	0	0	0	0	18	0.00264219	0.00122741	0.00122741	14	0.00211753	0.00096135	0.00096135	3	0.000785739	0.000444073	0.000444073	21	0.00407859	0.00183442	0.00183442	0	0	0	0	0	0	0	0	0	0	0	0	0	0	0	0	0	0	0	0	0	0	0	0	0	0	0	0	0	0	0	0	3	0.000545442	0.000277808	0.000277808	1	0.000175723	9.44712e-05	9.44712e-05	1	0.000460471	0.000239148	0.000239148	0	0	0	0	10	0.00151578	0.000667068	0.000667068	4	0.000617637	0.000273792	0.000273792	14	0.00245725	0.00110983	0.00110983	12	0.00205767	0.000926352	0.000926352	5	0.000799745	0.000273701	0.000273701	11	0.00169887	0.000615153	0.000615153	11	0.00179829	0.000681208	0.000681208	0	0	0	0	0	0	0	0	0	0	0	0	0	0	0	0	3	0.000516813	0.000240183	0.000240183	5	0.000848597	0.000383624	0.000383624	16	0.00254084	0.000788876	0.000788876	12	0.00188031	0.000587108	0.000587108	9	0.00134278	0.000457927	0.000457927	0	0	0	0	0	0	0	0	0	0	0	0	2	0.000336439	0.000137551	0.000137551	5	0.000938229	0.000385931	0.000385931	4	0.000752563	0.000307859	0.000307859	9	0.00146507	0.000735254	0.000735254	18	0.00298477	0.00149134	0.00149134	16	0.00260444	0.00131664	0.00131664	16	0.00273607	0.00126866	0.00126866	23	0.00392851	0.00182366	0.00182366	22	0.00368895	0.00170641	0.00170641	29	0.00510507	0.00241798	0.00241798	28	0.00507499	0.00241037	0.00241037	25	0.00447355	0.00213632	0.00213632	6	0.00117797	0.000531112	0.000531112	4	0.000671776	0.000310227	0.000310227	4	0.0087779	0.00408575	0.00408575	4	0.000671787	0.000310234	0.000310234	5	0.00077168	0.000370867	0.000370867	5	0.000771664	0.000370863	0.000370863	3	0.00834353	0.0040273	0.0040273	12	0.00192776	0.000905448	0.000905448	4	0.000694753	0.000322065	0.000322065	4	0.000694777	0.000322082	0.000322082	2	0.0050804	0.00234896	0.00234896	3	0.000470442	0.000218246	0.000218246	3	0.000470434	0.000218242	0.000218242	1	0.00249925	0.00117052	0.00117052	13	0.00210106	0.000989671	0.000989671	6	0.000970026	0.000452719	0.000452719	3	0.000493647	0.000230864	0.000230864	3	0.000493662	0.000230866	0.000230866	5	0.0117006	0.00543174	0.00543174	6	0.000969985	0.000452696	0.000452696	8	0.0256706	0.0119618	0.0119618	2	0.000319329	0.000147259	0.000147259	15	0.00238122	0.00109415	0.00109415	11	0.00166659	0.00077083	0.00077083	13	0.00215286	0.00100264	0.00100264	3	0.000453156	0.000212273	0.000212273	14	0.0022856	0.00106576	0.00106576	8	0.00125989	0.000591274	0.000591274	8	0.00134569	0.000622244	0.000622244	5	0.000802932	0.00037546	0.00037546	9	0.00147268	0.000681097	0.000681097	11	0.00173901	0.000794949	0.000794949	8	0.00133564	0.000625036	0.000625036	7	0.00111664	0.000512884	0.000512884	10	0.00163333	0.000752968	0.000752968	7	0.00108482	0.000495758	0.000495758	2	0.000317973	0.000149019	0.000149019	7	0.00110948	0.000512193	0.000512193	0	0	0	0	0	0	0	0	1	0.000148569	6.64624e-05	6.64624e-05	0	0	0	0	0	0	0	0	2	0.000265381	0.000133015	0.000133015	4	0.00067216	0.000309416	0.000309416	96	0.0171804	0.00644987	0.00644987	108	0.0196018	0.00710492	0.00710492	23	0.00384094	0.00159295	0.00159295	28	0.00598077	0.00247728	0.00247728	28	0.00475156	0.00198114	0.00198114	36	0.00592653	0.00247047	0.00247047	0	0	0	0	0	0	0	0	21	0.00494455	0.0020264	0.0020264	16	0.00462322	0.0018245	0.0018245	14	0.00501248	0.00251092	0.00251092	11	0.00393584	0.00168932	0.00168932	0	0	0	0	1	0.000139428	6.30028e-05	6.30028e-05	0	0	0	0	1	0.000140815	7.02441e-05	7.02441e-05	0	0	0	0	1	0.000147681	6.62488e-05	6.62488e-05	0	0	0	0	0	0	0	0	1	0.000128642	7.67276e-05	7.67276e-05	1	0.000148062	6.62719e-05	6.62719e-05	0	0	0	0	0	0	0	0	0	0	0	0	0	0	0	0	0	0	0	0	0	0	0	0	13	0.00233914	0.00106395	0.00106395	13	0.00198554	0.00112644	0.00112644	22	0.0033228	0.00145899	0.00145899	8	0.00118623	0.000507787	0.000507787	542	0.101002	0.041102	0.041102	653	0.116649	0.0481054	0.0481054	678	0.11542	0.0484448	0.0484448	0	0	0	0	22	0.00389104	0.00153397	0.00153397	25	0.00443942	0.00175529	0.00175529	21	0.00398751	0.00173411	0.00173411	5	0.00093056	0.000408305	0.000408305	21	0.00365944	0.00141516	0.00141516	4	0.000679511	0.000268786	0.000268786	2	0.00030404	0.000143871	0.000143871	14	0.00213602	0.00101351	0.00101351	20	0.00299252	0.00142514	0.00142514	28	0.00427477	0.00203849	0.00203849	355	0.0555424	0.0273888	0.0273888	324	0.0522603	0.0258795	0.0258795	7	0.00102813	0.00046908	0.00046908	10	0.00150749	0.000688794	0.000688794	38	0.00578142	0.00261217	0.00261217	36	0.00557731	0.00252758	0.00252758
METABAT_AS08sgBPME_231	1.52069	0	0	0	0	64	0.0101709	0.0132375	0.0132375	0	0	0	0	0	0	0	0	0	0	0	0	0	0	0	0	0	0	0	0	0	0	0	0	0	0	0	0	0	0	0	0	0	0	0	0	0	0	0	0	0	0	0	0	0	0	0	0	0	0	0	0	0	0	0	0	0	0	0	0	0	0	0	0	0	0	0	0	0	0	0	0	0	0	0	0	0	0	0	0	0	0	0	0	0	0	0	0	0	0	0	0	0	0	0	0	0	0	0	0	0	0	0	0	0	0	0	0	0	0	0	0	0	0	0	0	0	0	0	0	0	0	0	0	0	0	0	0	0	0	0	0	0	0	0	0	0	0	0	0	0	0	0	0	0	0	0	0	0	0	0	0	0	0	0	0	0	0	0	0	0	0	0	0	0	0	0	0	0	0	0	0	0	0	0	0	0	0	0	0	0	0	0	0	0	0	0	0	0	0	0	0	0	0	0	0	0	0	0	0	0	0	0	0	0	0	0	0	0	0	0	0	0	0	0	0	0	0	0	0	0	0	0	0	0	0	0	0	0	0	0	0	0	0	0	0	0	0	0	0	0	0	0	0	0	0	0	0	0	0	0	0	0	0	0	0	1	0.000164549	0.000228246	0.000228246	1	0.000164554	0.000228248	0.000228248	0	0	0	0	0	0	0	0	0	0	0	0	0	0	0	0	0	0	0	0	0	0	0	0	0	0	0	0	0	0	0	0	0	0	0	0	0	0	0	0	0	0	0	0	0	0	0	0	0	0	0	0	0	0	0	0	0	0	0	0	0	0	0	0	0	0	0	0	0	0	0	0	0	0	0	0	0	0	0	0	0	0	0	0	0	0	0	0	0	0	0	0	0	0	0	0	0	0	0	0	0	0	0	0	1	0.00016804	0.00022943	0.00022943	0	0	0	0	0	0	0	0	0	0	0	0	0	0	0	0	0	0	0	0	0	0	0	0	0	0	0	0	0	0	0	0	0	0	0	0	4	0.00115581	0.00135286	0.00135286	0	0	0	0	0	0	0	0	0	0	0	0	0	0	0	0	0	0	0	0	0	0	0	0	0	0	0	0	0	0	0	0	0	0	0	0	0	0	0	0	0	0	0	0	0	0	0	0	0	0	0	0	0	0	0	0	0	0	0	0	1	0.000156012	0.000208742	0.000208742	0	0	0	0	0	0	0	0	0	0	0	0	0	0	0	0	120	0.0181244	0.0236036	0.0236036	0	0	0	0	3728	0.694716	0.838509	0.838509	3121	0.55752	0.681934	0.681934	2249	0.382861	0.476623	0.476623	0	0	0	0	1	0.000176866	0.000206805	0.000206805	0	0	0	0	182	0.0345584	0.0445755	0.0445755	211	0.0392696	0.0511052	0.0511052	0	0	0	0	0	0	0	0	0	0	0	0	0	0	0	0	0	0	0	0	0	0	0	0	0	0	0	0	0	0	0	0	0	0	0	0	0	0	0	0	0	0	0	0	0	0	0	0
METABAT_AS08sgBPME_232	1.20468	0	0	0	0	0	0	0	0	1	0.000471534	0.0010098	0.0010098	0	0	0	0	0	0	0	0	0	0	0	0	1	0.000194219	0.000327052	0.000327052	0	0	0	0	0	0	0	0	0	0	0	0	0	0	0	0	0	0	0	0	0	0	0	0	0	0	0	0	0	0	0	0	0	0	0	0	0	0	0	0	0	0	0	0	4	0.00109982	0.00235374	0.00235374	0	0	0	0	0	0	0	0	0	0	0	0	0	0	0	0	0	0	0	0	0	0	0	0	0	0	0	0	0	0	0	0	0	0	0	0	0	0	0	0	0	0	0	0	0	0	0	0	0	0	0	0	0	0	0	0	0	0	0	0	0	0	0	0	0	0	0	0	0	0	0	0	0	0	0	0	0	0	0	0	0	0	0	0	0	0	0	0	0	0	0	0	0	0	0	0	0	0	0	0	0	0	0	0	0	0	0	0	0	0	0	0	0	0	0	0	0	0	0	0	1	0.000178942	0.000319937	0.000319937	0	0	0	0	0	0	0	0	0	0	0	0	0	0	0	0	0	0	0	0	0	0	0	0	0	0	0	0	0	0	0	0	0	0	0	0	0	0	0	0	0	0	0	0	0	0	0	0	0	0	0	0	0	0	0	0	0	0	0	0	0	0	0	0	0	0	0	0	0	0	0	0	0	0	0	0	0	0	0	0	0	0	0	0	0	0	0	0	0	0	0	0	0	0	0	0	0	0	0	0	0	0	0	0	0	0	0	0	0	0	0	0	0	0	0	0	0	0	0	0	0	0	0	0	0	0	0	0	0	0	0	0	0	0	0	0	0	0	0	0	0	0	0	0	0	0	0	0	0	0	0	0	0	0	0	0	0	0	0	0	0	0	0	0	0	0	0	0	0	0	0	0	0	0	0	0	0	0	0	0	20	0.00357925	0.00503092	0.00503092	8	0.00145199	0.00197044	0.00197044	36	0.0060119	0.00933502	0.00933502	28	0.00598077	0.00927497	0.00927497	41	0.00695764	0.0108612	0.0108612	39	0.00642041	0.0100203	0.0100203	0	0	0	0	0	0	0	0	4	0.000941819	0.00144512	0.00144512	43	0.0124249	0.0183582	0.0183582	0	0	0	0	43	0.0153856	0.0247244	0.0247244	0	0	0	0	0	0	0	0	0	0	0	0	0	0	0	0	0	0	0	0	0	0	0	0	0	0	0	0	0	0	0	0	0	0	0	0	0	0	0	0	0	0	0	0	0	0	0	0	0	0	0	0	0	0	0	0	0	0	0	0	0	0	0	0	0	0	0	0	0	0	0	0	31	0.00468213	0.00769714	0.00769714	2	0.000296556	0.00047529	0.00047529	137	0.0255301	0.0388976	0.0388976	139	0.0248303	0.0383384	0.0383384	162	0.0275782	0.0433382	0.0433382	0	0	0	0	23	0.00406791	0.00600425	0.00600425	25	0.00443942	0.00657183	0.00657183	34	0.00645597	0.0105117	0.0105117	40	0.00744448	0.0122296	0.0122296	7	0.00121981	0.00176613	0.00176613	12	0.00203853	0.00301901	0.00301901	0	0	0	0	2	0.000305146	0.000542084	0.000542084	0	0	0	0	0	0	0	0	0	0	0	0	3	0.000483892	0.00089716	0.00089716	0	0	0	0	0	0	0	0	0	0	0	0	1	0.000154925	0.000262869	0.000262869
METABAT_AS08sgBPME_234	1.67738	1	0.000199135	0.00022398	0.00022398	0	0	0	0	1	0.000471534	0.000725232	0.000725232	2	0.000293577	0.000366711	0.000366711	2	0.000302504	0.000369285	0.000369285	0	0	0	0	11	0.0021364	0.00258375	0.00258375	0	0	0	0	0	0	0	0	0	0	0	0	0	0	0	0	0	0	0	0	0	0	0	0	0	0	0	0	0	0	0	0	1	0.000181814	0.000249001	0.000249001	0	0	0	0	0	0	0	0	0	0	0	0	7	0.00106104	0.00125558	0.00125558	4	0.000617637	0.000736204	0.000736204	3	0.000526554	0.000639482	0.000639482	0	0	0	0	0	0	0	0	0	0	0	0	0	0	0	0	0	0	0	0	0	0	0	0	0	0	0	0	0	0	0	0	0	0	0	0	0	0	0	0	0	0	0	0	0	0	0	0	0	0	0	0	0	0	0	0	0	0	0	0	0	0	0	0	0	0	0	0	0	0	0	0	0	0	0	0	3	0.000488356	0.000659013	0.000659013	3	0.000497461	0.00066835	0.00066835	5	0.000813888	0.00110636	0.00110636	8	0.00136803	0.00170567	0.00170567	3	0.000512414	0.000639611	0.000639611	8	0.00134144	0.00166851	0.00166851	7	0.00123226	0.00156939	0.00156939	7	0.00126875	0.00162032	0.00162032	12	0.00214731	0.00275731	0.00275731	2	0.000392657	0.000476039	0.000476039	5	0.000839719	0.00104272	0.00104272	0	0	0	0	5	0.000839734	0.00104274	0.00104274	0	0	0	0	0	0	0	0	0	0	0	0	5	0.000803233	0.00101445	0.00101445	3	0.000521065	0.000649506	0.000649506	3	0.000521083	0.000649539	0.000649539	0	0	0	0	0	0	0	0	0	0	0	0	0	0	0	0	1	0.00016162	0.000204704	0.000204704	3	0.000485013	0.000608662	0.000608662	10	0.00164549	0.00206925	0.00206925	10	0.00164554	0.00206927	0.00206927	0	0	0	0	3	0.000484993	0.000608632	0.000608632	0	0	0	0	0	0	0	0	0	0	0	0	1	0.000151508	0.000188427	0.000188427	1	0.000165604	0.000207386	0.000207386	1	0.000151052	0.000190262	0.000190262	0	0	0	0	2	0.000314973	0.000397472	0.000397472	2	0.000336422	0.000418291	0.000418291	1	0.000160586	0.000201916	0.000201916	1	0.000163631	0.00020349	0.00020349	4	0.000632369	0.000777292	0.000777292	2	0.00033391	0.000420168	0.000420168	8	0.00127616	0.00157612	0.00157612	0	0	0	0	4	0.000619899	0.000761745	0.000761745	0	0	0	0	12	0.00190197	0.00236099	0.00236099	0	0	0	0	0	0	0	0	0	0	0	0	0	0	0	0	0	0	0	0	0	0	0	0	10	0.0016804	0.00207999	0.00207999	10	0.00178963	0.00180658	0.00180658	8	0.00145199	0.00141515	0.00141515	1	0.000166997	0.000186232	0.000186232	0	0	0	0	2	0.000339397	0.000380508	0.000380508	0	0	0	0	0	0	0	0	0	0	0	0	2	0.00047091	0.000518936	0.000518936	2	0.000577903	0.000613243	0.000613243	9	0.00322231	0.00434036	0.00434036	0	0	0	0	0	0	0	0	0	0	0	0	0	0	0	0	0	0	0	0	0	0	0	0	0	0	0	0	0	0	0	0	0	0	0	0	0	0	0	0	1	0.000148062	0.0001782	0.0001782	0	0	0	0	0	0	0	0	0	0	0	0	0	0	0	0	0	0	0	0	0	0	0	0	0	0	0	0	1	0.000152734	0.000232994	0.000232994	0	0	0	0	0	0	0	0	340	0.0633593	0.0693299	0.0693299	164	0.0292961	0.0324865	0.0324865	0	0	0	0	0	0	0	0	87	0.0153873	0.0163114	0.0163114	80	0.0142061	0.0151035	0.0151035	4	0.000759526	0.000888168	0.000888168	2	0.000372224	0.00043916	0.00043916	1	0.000174259	0.000181203	0.000181203	6	0.00101927	0.00108411	0.00108411	1	0.00015202	0.000193429	0.000193429	1	0.000152573	0.00019466	0.00019466	1	0.000149626	0.000191604	0.000191604	1	0.00015267	0.000195762	0.000195762	0	0	0	0	5	0.000806487	0.00107389	0.00107389	1	0.000146876	0.000180188	0.000180188	0	0	0	0	1	0.000152143	0.00018484	0.00018484	1	0.000154925	0.000188791	0.000188791
METABAT_AS08sgBPME_235	1.83466	11	0.00219049	0.00225257	0.00225257	58	0.00921738	0.00994353	0.00994353	2	0.000943067	0.00132612	0.00132612	2	0.000293577	0.000335273	0.000335273	0	0	0	0	0	0	0	0	35	0.00679765	0.00751624	0.00751624	0	0	0	0	0	0	0	0	0	0	0	0	1	0.000163231	0.00024564	0.00024564	1	0.00016403	0.00024942	0.00024942	0	0	0	0	0	0	0	0	0	0	0	0	0	0	0	0	2	0.000351445	0.000464496	0.000464496	0	0	0	0	0	0	0	0	1	0.000151578	0.000163992	0.000163992	0	0	0	0	0	0	0	0	2	0.000342944	0.000379558	0.000379558	0	0	0	0	0	0	0	0	0	0	0	0	0	0	0	0	0	0	0	0	0	0	0	0	0	0	0	0	0	0	0	0	0	0	0	0	0	0	0	0	0	0	0	0	0	0	0	0	0	0	0	0	0	0	0	0	0	0	0	0	0	0	0	0	0	0	0	0	0	0	0	0	1	0.000162785	0.000200839	0.000200839	1	0.00016582	0.000203684	0.000203684	1	0.000162778	0.000202302	0.000202302	0	0	0	0	0	0	0	0	1	0.000167679	0.000190684	0.000190684	2	0.000352074	0.000409957	0.000409957	0	0	0	0	2	0.000357884	0.000420155	0.000420155	0	0	0	0	0	0	0	0	0	0	0	0	0	0	0	0	0	0	0	0	0	0	0	0	0	0	0	0	0	0	0	0	0	0	0	0	0	0	0	0	0	0	0	0	0	0	0	0	0	0	0	0	1	0.00249925	0.0028776	0.0028776	3	0.00048486	0.000561464	0.000561464	1	0.000161671	0.000185494	0.000185494	0	0	0	0	0	0	0	0	0	0	0	0	1	0.000161664	0.000185485	0.000185485	0	0	0	0	0	0	0	0	2	0.000317496	0.000358648	0.000358648	1	0.000151508	0.000172274	0.000172274	0	0	0	0	1	0.000151052	0.000173951	0.000173951	0	0	0	0	3	0.00047246	0.000545096	0.000545096	0	0	0	0	0	0	0	0	1	0.000163631	0.000186045	0.000186045	2	0.000316185	0.000355328	0.000355328	1	0.000166955	0.000192074	0.000192074	1	0.00015952	0.000180125	0.000180125	3	0.000489998	0.000555329	0.000555329	3	0.000464925	0.000522331	0.000522331	1	0.000158986	0.000183175	0.000183175	1	0.000158497	0.000179882	0.000179882	0	0	0	0	0	0	0	0	0	0	0	0	0	0	0	0	1	0.000140722	0.00016362	0.00016362	1	0.00013269	0.000163502	0.000163502	0	0	0	0	23	0.00411614	0.00379892	0.00379892	13	0.00235948	0.00210248	0.00210248	40	0.00667989	0.00681064	0.00681064	18	0.00384478	0.00391509	0.00391509	33	0.00560005	0.00574015	0.00574015	42	0.00691429	0.00708563	0.00708563	0	0	0	0	0	0	0	0	6	0.00141273	0.00142334	0.00142334	1	0.000288951	0.000280335	0.000280335	0	0	0	0	43	0.0153856	0.0162345	0.0162345	0	0	0	0	0	0	0	0	0	0	0	0	0	0	0	0	1	0.000157517	0.000206358	0.000206358	1	0.000147681	0.000162866	0.000162866	1	0.000142202	0.000161585	0.000161585	1	0.000131201	0.000164805	0.000164805	0	0	0	0	0	0	0	0	0	0	0	0	1	0.000151294	0.000185498	0.000185498	1	0.00014829	0.000199058	0.000199058	2	0.000312025	0.000346039	0.000346039	1	0.000156169	0.000175747	0.000175747	0	0	0	0	3	0.000539801	0.000603604	0.000603604	24	0.00366562	0.00511247	0.00511247	49	0.00740078	0.00798875	0.00798875	42	0.00622768	0.00655381	0.00655381	166	0.0309343	0.0309475	0.0309475	145	0.0259021	0.0262604	0.0262604	101	0.0171938	0.0177416	0.0177416	0	0	0	0	6	0.00106119	0.00102848	0.00102848	8	0.00142061	0.00138087	0.00138087	5	0.000949408	0.00101503	0.00101503	9	0.00167501	0.0018068	0.0018068	13	0.00226536	0.00215369	0.00215369	10	0.00169878	0.00165196	0.00165196	0	0	0	0	0	0	0	0	200	0.0299252	0.0350357	0.0350357	194	0.029618	0.034722	0.034722	78	0.0122037	0.0147942	0.0147942	94	0.015162	0.0184583	0.0184583	0	0	0	0	0	0	0	0	0	0	0	0	0	0	0	0
METABAT_AS08sgBPME_237	1.04035	0	0	0	0	3	0.000476761	0.000907008	0.000907008	0	0	0	0	3	0.000440366	0.000886885	0.000886885	6	0.000907511	0.00178622	0.00178622	2	0.000523826	0.00128349	0.00128349	2	0.000388437	0.000757425	0.000757425	0	0	0	0	0	0	0	0	1	0.000167495	0.000408275	0.000408275	1	0.000163231	0.000433188	0.000433188	0	0	0	0	0	0	0	0	0	0	0	0	0	0	0	0	7	0.0012727	0.00281029	0.00281029	0	0	0	0	0	0	0	0	0	0	0	0	2	0.000303155	0.000578402	0.000578402	0	0	0	0	2	0.000351036	0.000687368	0.000687368	2	0.000342944	0.000669352	0.000669352	4	0.000639796	0.000949283	0.000949283	0	0	0	0	2	0.000326961	0.000536967	0.000536967	0	0	0	0	0	0	0	0	0	0	0	0	0	0	0	0	0	0	0	0	2	0.000339439	0.000665266	0.000665266	0	0	0	0	1	0.000156693	0.000212113	0.000212113	1	0.000149198	0.000220589	0.000220589	0	0	0	0	0	0	0	0	0	0	0	0	0	0	0	0	0	0	0	0	0	0	0	0	5	0.000813927	0.0017709	0.0017709	2	0.000331641	0.000718398	0.000718398	5	0.000813888	0.00178381	0.00178381	1	0.000171004	0.000343761	0.000343761	2	0.000341609	0.000687507	0.000687507	1	0.000167679	0.000336273	0.000336273	8	0.00140829	0.00289185	0.00289185	2	0.000362499	0.000746425	0.000746425	0	0	0	0	0	0	0	0	2	0.000335888	0.000672481	0.000672481	115	0.252365	0.50926	0.50926	2	0.000335893	0.000672495	0.000672495	3	0.000463008	0.000964717	0.000964717	3	0.000462999	0.000964705	0.000964705	86	0.239181	0.500519	0.500519	12	0.00192776	0.00392549	0.00392549	2	0.000347377	0.000698143	0.000698143	2	0.000347389	0.000698178	0.000698178	118	0.299743	0.60084	0.60084	2	0.000313628	0.000630792	0.000630792	2	0.000313623	0.000630778	0.000630778	67	0.16745	0.340003	0.340003	5	0.0008081	0.00165024	0.00165024	2	0.000323342	0.00065424	0.00065424	2	0.000329098	0.000667261	0.000667261	2	0.000329108	0.000667265	0.000667265	92	0.21529	0.433298	0.433298	2	0.000323328	0.000654207	0.000654207	71	0.227827	0.46025	0.46025	7	0.00111765	0.00223451	0.00223451	7	0.00111124	0.00221368	0.00221368	2	0.000303016	0.000607611	0.000607611	2	0.000331209	0.000668747	0.000668747	3	0.000453156	0.00092029	0.00092029	6	0.000979542	0.00198021	0.00198021	3	0.00047246	0.000961281	0.000961281	4	0.000672843	0.00134884	0.00134884	2	0.000321173	0.000651109	0.000651109	14	0.00229083	0.00459329	0.00459329	12	0.00189711	0.00375974	0.00375974	3	0.000500866	0.00101617	0.00101617	2	0.000319041	0.000635304	0.000635304	10	0.00163333	0.00326442	0.00326442	7	0.00108482	0.00214931	0.00214931	3	0.000476959	0.000969089	0.000969089	1	0.000158497	0.000317224	0.000317224	0	0	0	0	0	0	0	0	0	0	0	0	0	0	0	0	1	0.000140722	0.000288544	0.000288544	0	0	0	0	0	0	0	0	639	0.114357	0.186128	0.186128	838	0.152096	0.239006	0.239006	396	0.0661309	0.118905	0.118905	317	0.0677109	0.121592	0.121592	371	0.0629582	0.113805	0.113805	397	0.0653565	0.118113	0.118113	0	0	0	0	0	0	0	0	2	0.00047091	0.000836693	0.000836693	13	0.00375637	0.00642685	0.00642685	1	0.000358034	0.000777563	0.000777563	1	0.000357804	0.000665808	0.000665808	2	0.000660788	0.00168917	0.00168917	0	0	0	0	0	0	0	0	0	0	0	0	2	0.000315034	0.000727828	0.000727828	6	0.000886086	0.00172329	0.00172329	0	0	0	0	5	0.000656006	0.00145317	0.00145317	2	0.000257283	0.000665291	0.000665291	1	0.000148062	0.000287316	0.000287316	0	0	0	0	1	0.000151294	0.000327126	0.000327126	0	0	0	0	2	0.000312025	0.000610243	0.000610243	1	0.000156169	0.00030993	0.00030993	5	0.000692739	0.00150928	0.00150928	0	0	0	0	3	0.000458202	0.00112698	0.00112698	31	0.00468213	0.00891296	0.00891296	29	0.00430007	0.0079803	0.0079803	999	0.186165	0.328443	0.328443	892	0.159342	0.284889	0.284889	825	0.140445	0.255565	0.255565	0	0	0	0	37	0.00654403	0.0111847	0.0111847	34	0.00603761	0.0103495	0.0103495	9	0.00170893	0.00322203	0.00322203	3	0.000558336	0.0010621	0.0010621	25	0.00435647	0.00730394	0.00730394	6	0.00101927	0.00174794	0.00174794	1	0.00015202	0.00031187	0.00031187	0	0	0	0	16	0.00239401	0.00494285	0.00494285	11	0.00167937	0.00347194	0.00347194	52	0.00813579	0.0173931	0.0173931	68	0.0109682	0.0235478	0.0235478	8	0.00117501	0.00232417	0.00232417	10	0.00150749	0.0029862	0.0029862	7	0.001065	0.00208615	0.00208615	5	0.000774626	0.00152196	0.00152196
METABAT_AS08sgBPME_241	1.76345	152	0.0302686	0.0323832	0.0323832	45	0.00715142	0.00802632	0.00802632	0	0	0	0	19	0.00278898	0.00331371	0.00331371	1	0.000151252	0.00017563	0.00017563	0	0	0	0	121	0.0235004	0.027034	0.027034	0	0	0	0	0	0	0	0	1	0.000167495	0.000240861	0.000240861	0	0	0	0	0	0	0	0	0	0	0	0	0	0	0	0	0	0	0	0	1	0.000181814	0.000236847	0.000236847	0	0	0	0	0	0	0	0	0	0	0	0	3	0.000454733	0.000511842	0.000511842	2	0.000308818	0.000350135	0.000350135	6	0.00105311	0.00121654	0.00121654	5	0.000857361	0.000987209	0.000987209	0	0	0	0	0	0	0	0	0	0	0	0	0	0	0	0	0	0	0	0	0	0	0	0	3	0.000501914	0.000594109	0.000594109	4	0.000689084	0.000819078	0.000819078	0	0	0	0	0	0	0	0	0	0	0	0	0	0	0	0	0	0	0	0	0	0	0	0	0	0	0	0	1	0.00016822	0.000175904	0.000175904	0	0	0	0	0	0	0	0	2	0.000325571	0.000417897	0.000417897	4	0.000663282	0.000847636	0.000847636	2	0.000325555	0.000420942	0.000420942	0	0	0	0	0	0	0	0	1	0.000167679	0.000198384	0.000198384	3	0.00052811	0.000639766	0.000639766	2	0.000362499	0.000440352	0.000440352	1	0.000178942	0.00021856	0.00021856	1	0.000196328	0.000226402	0.000226402	2	0.000335888	0.000396729	0.000396729	0	0	0	0	2	0.000335893	0.000396737	0.000396737	3	0.000463008	0.000569133	0.000569133	3	0.000462999	0.000569127	0.000569127	0	0	0	0	3	0.00048194	0.000578959	0.000578959	1	0.000173688	0.000205934	0.000205934	1	0.000173694	0.000205945	0.000205945	0	0	0	0	4	0.000627256	0.000744269	0.000744269	4	0.000627245	0.000744254	0.000744254	1	0.00249925	0.0029938	0.0029938	3	0.00048486	0.000584135	0.000584135	4	0.000646684	0.000771936	0.000771936	7	0.00115184	0.00137777	0.00137777	7	0.00115188	0.00137778	0.00137778	0	0	0	0	4	0.000646657	0.000771898	0.000771898	0	0	0	0	4	0.000638657	0.000753282	0.000753282	6	0.000952488	0.00111939	0.00111939	6	0.000909048	0.00107538	0.00107538	4	0.000662417	0.000789053	0.000789053	1	0.000151052	0.000180975	0.000180975	4	0.000653028	0.000778814	0.000778814	4	0.000629946	0.000756142	0.000756142	5	0.000841054	0.000994684	0.000994684	2	0.000321173	0.000384121	0.000384121	7	0.00114542	0.0013549	0.0013549	6	0.000948554	0.00110903	0.00110903	4	0.000667821	0.000799317	0.000799317	2	0.000319041	0.000374797	0.000374797	3	0.000489998	0.000577753	0.000577753	6	0.000929849	0.00108684	0.00108684	1	0.000158986	0.000190571	0.000190571	1	0.000158497	0.000187146	0.000187146	1	0.000150891	0.00016547	0.00016547	1	0.000128382	0.000145426	0.000145426	2	0.000297138	0.000339977	0.000339977	0	0	0	0	3	0.000422165	0.000510679	0.000510679	1	0.00013269	0.000170104	0.000170104	0	0	0	0	3	0.000536888	0.00051552	0.00051552	5	0.000907492	0.000841298	0.000841298	12	0.00200397	0.0021257	0.0021257	8	0.00170879	0.0018103	0.0018103	12	0.00203638	0.00217161	0.00217161	17	0.00279864	0.0029838	0.0029838	0	0	0	0	0	0	0	0	1	0.000235455	0.000246803	0.000246803	2	0.000577903	0.00058331	0.00058331	1	0.000358034	0.000458722	0.000458722	0	0	0	0	0	0	0	0	1	0.000139428	0.00016114	0.00016114	0	0	0	0	0	0	0	0	0	0	0	0	0	0	0	0	2	0.000284403	0.000336219	0.000336219	2	0.000262402	0.000342918	0.000342918	0	0	0	0	0	0	0	0	1	0.000132648	0.000190471	0.000190471	0	0	0	0	0	0	0	0	2	0.000312025	0.000360012	0.000360012	1	0.000156169	0.000182843	0.000182843	3	0.000415643	0.00053424	0.00053424	5	0.000899669	0.00104663	0.00104663	78	0.0119133	0.0172864	0.0172864	16	0.00241658	0.0027139	0.0027139	11	0.00163106	0.00178578	0.00178578	379	0.070627	0.0735102	0.0735102	441	0.078778	0.0830929	0.0830929	587	0.0999285	0.107275	0.107275	0	0	0	0	10	0.00176866	0.00178336	0.00178336	13	0.0023085	0.00233451	0.00233451	26	0.00493692	0.0054913	0.0054913	18	0.00335002	0.00375951	0.00375951	6	0.00104555	0.00103415	0.00103415	1	0.000169878	0.000171866	0.000171866	4	0.00060808	0.000735949	0.000735949	1	0.000152573	0.000185158	0.000185158	67	0.0100249	0.0122109	0.0122109	63	0.00961823	0.011731	0.011731	39	0.00610184	0.00769579	0.00769579	51	0.00822616	0.010419	0.010419	1	0.000146876	0.000171393	0.000171393	4	0.000602995	0.000704683	0.000704683	3	0.000456428	0.000527452	0.000527452	7	0.00108448	0.00125703	0.00125703
METABAT_AS08sgBPME_244	2.01248	77	0.0153334	0.0143747	0.0143747	639	0.10155	0.0998704	0.0998704	0	0	0	0	928	0.13622	0.141821	0.141821	372	0.0562657	0.0572496	0.0572496	1	0.000261913	0.000331749	0.000331749	300	0.0582656	0.0587323	0.0587323	0	0	0	0	0	0	0	0	0	0	0	0	0	0	0	0	0	0	0	0	0	0	0	0	0	0	0	0	0	0	0	0	1	0.000181814	0.000207539	0.000207539	0	0	0	0	0	0	0	0	2	0.00054991	0.000704479	0.000704479	629	0.0953423	0.0940366	0.0940366	646	0.0997483	0.099099	0.099099	385	0.0675744	0.0684016	0.0684016	372	0.0637876	0.0643597	0.0643597	0	0	0	0	1	0.000154443	0.000125333	0.000125333	0	0	0	0	0	0	0	0	0	0	0	0	0	0	0	0	2	0.000334609	0.000347062	0.000347062	2	0.000344542	0.000358862	0.000358862	0	0	0	0	0	0	0	0	0	0	0	0	0	0	0	0	0	0	0	0	0	0	0	0	0	0	0	0	1	0.00016822	0.000154138	0.000154138	1	0.000187646	0.000172988	0.000172988	0	0	0	0	294	0.0478589	0.0538293	0.0538293	289	0.0479221	0.0536635	0.0536635	362	0.0589255	0.0667625	0.0667625	72	0.0123123	0.0127949	0.0127949	85	0.0145184	0.0151047	0.0151047	93	0.0155942	0.0161667	0.0161667	70	0.0123226	0.0130807	0.0130807	84	0.015225	0.0162062	0.0162062	82	0.0146733	0.0157042	0.0157042	351	0.0689112	0.0696335	0.0696335	1637	0.274924	0.284541	0.284541	70	0.153613	0.160246	0.160246	1636	0.274761	0.284373	0.284373	1021	0.157577	0.169727	0.169727	1023	0.157883	0.170057	0.170057	45	0.125153	0.135388	0.135388	1056	0.169643	0.178576	0.178576	1397	0.242643	0.252091	0.252091	1398	0.242825	0.252284	0.252284	47	0.119389	0.123714	0.123714	840	0.131724	0.136956	0.136956	840	0.131722	0.136953	0.136953	18	0.0449865	0.0472201	0.0472201	1017	0.164368	0.173518	0.173518	1000	0.161671	0.169104	0.169104	1663	0.273645	0.286816	0.286816	1657	0.272666	0.285783	0.285783	75	0.175508	0.182603	0.182603	1001	0.161826	0.169264	0.169264	23	0.0738031	0.0770743	0.0770743	787	0.125656	0.129869	0.129869	575	0.0912801	0.0940005	0.0940005	295	0.0446949	0.0463302	0.0463302	869	0.14391	0.15021	0.15021	224	0.0338357	0.035522	0.035522	904	0.147584	0.154232	0.154232	223	0.0351195	0.0369386	0.0369386	711	0.119598	0.123942	0.123942	329	0.0528329	0.0553689	0.0553689	942	0.15414	0.159769	0.159769	146	0.0230815	0.023647	0.023647	1101	0.183818	0.192787	0.192787	111	0.0177068	0.0182272	0.0182272	782	0.127726	0.131965	0.131965	103	0.0159624	0.0163488	0.0163488	664	0.105567	0.110881	0.110881	97	0.0153743	0.0159068	0.0159068	0	0	0	0	0	0	0	0	0	0	0	0	0	0	0	0	0	0	0	0	1	0.00013269	0.000149055	0.000149055	383	0.0643594	0.0663985	0.0663985	107	0.019149	0.0161116	0.0161116	72	0.0130679	0.0106156	0.0106156	230	0.0384094	0.0357009	0.0357009	139	0.0296903	0.0275618	0.0275618	182	0.0308851	0.0288605	0.0288605	237	0.0390163	0.0364503	0.0364503	0	0	0	0	0	0	0	0	0	0	0	0	2	0.000577903	0.00051113	0.00051113	0	0	0	0	0	0	0	0	0	0	0	0	1	0.000139428	0.0001412	0.0001412	0	0	0	0	0	0	0	0	0	0	0	0	0	0	0	0	0	0	0	0	1	0.000131201	0.000150242	0.000150242	0	0	0	0	3	0.000444187	0.000445581	0.000445581	0	0	0	0	0	0	0	0	0	0	0	0	0	0	0	0	0	0	0	0	2	0.000277095	0.000312088	0.000312088	2021	0.363646	0.370698	0.370698	66	0.0100804	0.012817	0.012817	1	0.000151036	0.00014863	0.00014863	2	0.000296556	0.00028451	0.00028451	750	0.139763	0.127468	0.127468	888	0.158628	0.146612	0.146612	1068	0.181812	0.171027	0.171027	0	0	0	0	35	0.0061903	0.00546938	0.00546938	46	0.00816853	0.0072384	0.0072384	71	0.0134816	0.0131399	0.0131399	80	0.014889	0.0146413	0.0146413	76	0.0132437	0.0114783	0.0114783	93	0.0157986	0.0140057	0.0140057	1060	0.161141	0.170893	0.170893	939	0.143266	0.152349	0.152349	17	0.00254364	0.00271489	0.00271489	22	0.00335875	0.00358962	0.00358962	77	0.0120472	0.0133141	0.0133141	68	0.0109682	0.012173	0.012173	1417	0.208123	0.212811	0.212811	1357	0.204566	0.209481	0.209481	1243	0.189113	0.191498	0.191498	1248	0.193347	0.196378	0.196378
METABAT_AS08sgBPME_246	1.62897	2	0.000398271	0.000461271	0.000461271	87	0.0138261	0.0167986	0.0167986	0	0	0	0	408	0.0598897	0.0770319	0.0770319	105	0.0158814	0.0199635	0.0199635	0	0	0	0	6	0.00116531	0.00145119	0.00145119	0	0	0	0	0	0	0	0	0	0	0	0	0	0	0	0	0	0	0	0	0	0	0	0	0	0	0	0	0	0	0	0	0	0	0	0	0	0	0	0	0	0	0	0	0	0	0	0	947	0.143544	0.17491	0.17491	163	0.0251687	0.0308918	0.0308918	79	0.0138659	0.0173401	0.0173401	122	0.0209196	0.0260765	0.0260765	0	0	0	0	0	0	0	0	1	0.000163481	0.000171467	0.000171467	0	0	0	0	0	0	0	0	0	0	0	0	1	0.000167305	0.000214385	0.000214385	2	0.000344542	0.000443349	0.000443349	3	0.000509158	0.000637311	0.000637311	0	0	0	0	1	0.000156693	0.000135466	0.000135466	1	0.000149198	0.00014088	0.00014088	0	0	0	0	0	0	0	0	0	0	0	0	0	0	0	0	2	0.000375292	0.000427429	0.000427429	1	0.000188141	0.000213102	0.000213102	2	0.000325571	0.000452397	0.000452397	0	0	0	0	1	0.000162778	0.000227846	0.000227846	11	0.00188105	0.00241498	0.00241498	7	0.00119563	0.00153677	0.00153677	3	0.000503038	0.000644284	0.000644284	0	0	0	0	0	0	0	0	1	0.000178942	0.000236604	0.000236604	127	0.0249337	0.0311267	0.0311267	16	0.0026871	0.00343585	0.00343585	2	0.00438895	0.00565635	0.00565635	16	0.00268715	0.00343592	0.00343592	17	0.00262371	0.00349134	0.00349134	17	0.00262366	0.0034913	0.0034913	1	0.00278118	0.00371695	0.00371695	56	0.00899622	0.0116994	0.0116994	49	0.00851073	0.0109238	0.0109238	49	0.00851102	0.0109244	0.0109244	7	0.0177814	0.0227635	0.0227635	21	0.00329309	0.00422999	0.00422999	21	0.00329304	0.0042299	0.0042299	0	0	0	0	102	0.0164852	0.0215002	0.0215002	56	0.00905358	0.0116993	0.0116993	15	0.00246823	0.00319611	0.00319611	15	0.00246831	0.00319613	0.00319613	3	0.00702034	0.0090237	0.0090237	56	0.0090532	0.0116987	0.0116987	2	0.00641766	0.00827999	0.00827999	109	0.0174034	0.0222215	0.0222215	92	0.0146048	0.018581	0.018581	2	0.000303016	0.000388052	0.000388052	41	0.00678978	0.00875548	0.00875548	16	0.00241683	0.00313464	0.00313464	25	0.00408143	0.00526943	0.00526943	8	0.00125989	0.00163713	0.00163713	9	0.0015139	0.00193824	0.00193824	18	0.00289055	0.00374249	0.00374249	10	0.00163631	0.00209537	0.00209537	89	0.0140702	0.0178087	0.0178087	3	0.000500866	0.000648979	0.000648979	27	0.00430705	0.00547746	0.00547746	3	0.000489998	0.000625449	0.000625449	91	0.0141027	0.0178446	0.0178446	0	0	0	0	7	0.00110948	0.00141817	0.00141817	0	0	0	0	0	0	0	0	0	0	0	0	0	0	0	0	0	0	0	0	0	0	0	0	7	0.00117628	0.00149925	0.00149925	147	0.0263075	0.0273459	0.0273459	189	0.0343032	0.0344264	0.0344264	60	0.0100198	0.0115059	0.0115059	46	0.00982555	0.0112686	0.0112686	43	0.00729704	0.00842402	0.00842402	47	0.00773742	0.00893035	0.00893035	0	0	0	0	0	0	0	0	0	0	0	0	0	0	0	0	0	0	0	0	0	0	0	0	0	0	0	0	0	0	0	0	0	0	0	0	0	0	0	0	0	0	0	0	0	0	0	0	0	0	0	0	0	0	0	0	0	0	0	0	0	0	0	0	0	0	0	0	0	0	0	0	0	0	0	0	0	0	0	0	0	0	0	0	0	0	0	0	69	0.0124154	0.0156359	0.0156359	118	0.0180226	0.0283102	0.0283102	12	0.00181244	0.00220346	0.00220346	0	0	0	0	282	0.052551	0.0592117	0.0592117	220	0.0392997	0.0448743	0.0448743	155	0.0263866	0.0306651	0.0306651	1	0.000114504	0.000202757	0.000202757	18	0.00318358	0.00347504	0.00347504	25	0.00443942	0.00486008	0.00486008	5	0.000949408	0.0011432	0.0011432	3	0.000558336	0.000678313	0.000678313	3	0.000522777	0.000559761	0.000559761	1	0.000169878	0.000186055	0.000186055	1	0.00015202	0.000199176	0.000199176	1	0.000152573	0.000200444	0.000200444	0	0	0	0	0	0	0	0	0	0	0	0	0	0	0	0	4	0.000587503	0.000742169	0.000742169	1	0.000150749	0.000190714	0.000190714	20	0.00304285	0.00380664	0.00380664	8	0.0012394	0.0015552	0.0015552
METABAT_AS08sgBPME_251	1.71279	0	0	0	0	2	0.000317841	0.000367277	0.000367277	0	0	0	0	20	0.00293577	0.00359129	0.00359129	16	0.00242003	0.0028932	0.0028932	0	0	0	0	58	0.0112647	0.0133417	0.0133417	0	0	0	0	0	0	0	0	0	0	0	0	0	0	0	0	0	0	0	0	0	0	0	0	0	0	0	0	1	0.000169482	0.000319521	0.000319521	2	0.000363628	0.000487706	0.000487706	4	0.00070289	0.000995094	0.000995094	0	0	0	0	0	0	0	0	18	0.0027284	0.00316189	0.00316189	12	0.00185291	0.00216295	0.00216295	17	0.00298381	0.00354881	0.00354881	17	0.00291503	0.0034558	0.0034558	0	0	0	0	0	0	0	0	0	0	0	0	0	0	0	0	0	0	0	0	0	0	0	0	4	0.000669219	0.000815578	0.000815578	0	0	0	0	0	0	0	0	0	0	0	0	0	0	0	0	0	0	0	0	0	0	0	0	0	0	0	0	0	0	0	0	0	0	0	0	0	0	0	0	0	0	0	0	46	0.00748812	0.00989595	0.00989595	47	0.00779356	0.0102543	0.0102543	33	0.00537166	0.00715099	0.00715099	82	0.0140223	0.0171216	0.0171216	74	0.0126395	0.0154509	0.0154509	92	0.0154265	0.0187912	0.0187912	93	0.0163714	0.0204194	0.0204194	90	0.0163125	0.020402	0.020402	91	0.0162837	0.0204773	0.0204773	24	0.00471188	0.00559437	0.00559437	42	0.00705364	0.00857776	0.00857776	0	0	0	0	42	0.00705376	0.00857793	0.00857793	8	0.00123469	0.00156258	0.00156258	8	0.00123466	0.00156256	0.00156256	0	0	0	0	83	0.0133337	0.0164917	0.0164917	44	0.00764229	0.00932914	0.00932914	44	0.00764255	0.00932961	0.00932961	0	0	0	0	11	0.00172495	0.00210728	0.00210728	11	0.00172492	0.00210724	0.00210724	0	0	0	0	70	0.0113134	0.014033	0.014033	13	0.00210172	0.002583	0.002583	32	0.00526557	0.00648471	0.00648471	32	0.00526573	0.00648475	0.00648475	0	0	0	0	13	0.00210164	0.00258288	0.00258288	0	0	0	0	78	0.0124538	0.0151235	0.0151235	11	0.00174623	0.00211292	0.00211292	1	0.000151508	0.000184531	0.000184531	21	0.00347769	0.00426507	0.00426507	0	0	0	0	21	0.0034284	0.00420972	0.00420972	0	0	0	0	24	0.00403706	0.00491572	0.00491572	1	0.000160586	0.000197742	0.000197742	13	0.0021272	0.00259068	0.00259068	2	0.000316185	0.000380611	0.000380611	9	0.0015026	0.00185166	0.00185166	3	0.000478561	0.000578825	0.000578825	13	0.00212333	0.00257765	0.00257765	3	0.000464925	0.000559497	0.000559497	6	0.000953918	0.00117725	0.00117725	1	0.000158497	0.000192682	0.000192682	0	0	0	0	0	0	0	0	0	0	0	0	0	0	0	0	0	0	0	0	1	0.00013269	0.000175136	0.000175136	8	0.00134432	0.00162959	0.00162959	22	0.00393718	0.00389231	0.00389231	19	0.00344847	0.0032915	0.0032915	16	0.00267196	0.0029181	0.0029181	9	0.00192239	0.00209683	0.00209683	20	0.00339397	0.00372641	0.00372641	12	0.00197551	0.00216851	0.00216851	1	0.000193355	0.000284882	0.000284882	0	0	0	0	2	0.00047091	0.000508207	0.000508207	17	0.00491217	0.0051048	0.0051048	54	0.0193338	0.0255037	0.0255037	0	0	0	0	0	0	0	0	0	0	0	0	0	0	0	0	0	0	0	0	0	0	0	0	0	0	0	0	0	0	0	0	0	0	0	0	3	0.000385925	0.000606146	0.000606146	3	0.000444187	0.000523547	0.000523547	0	0	0	0	0	0	0	0	0	0	0	0	2	0.000312025	0.000370661	0.000370661	0	0	0	0	0	0	0	0	15	0.00269901	0.00323276	0.00323276	12	0.00183281	0.00273812	0.00273812	1	0.000151036	0.000174636	0.000174636	1	0.000148278	0.000167146	0.000167146	918	0.17107	0.183321	0.183321	729	0.130225	0.141421	0.141421	559	0.0951619	0.10518	0.10518	0	0	0	0	21	0.00371418	0.00385583	0.00385583	15	0.00266365	0.00277335	0.00277335	233	0.0442424	0.0506662	0.0506662	201	0.0374085	0.043223	0.043223	16	0.00278814	0.0028393	0.0028393	17	0.00288792	0.00300815	0.00300815	3	0.00045606	0.000568289	0.000568289	1	0.000152573	0.000190635	0.000190635	68	0.0101746	0.0127597	0.0127597	65	0.00992357	0.0124614	0.0124614	166	0.025972	0.0337254	0.0337254	163	0.0262915	0.0342849	0.0342849	12	0.00176251	0.00211755	0.00211755	7	0.00105524	0.00126967	0.00126967	35	0.00532499	0.00633563	0.00633563	33	0.00511253	0.00610128	0.00610128
METABAT_AS08sgBPME_254	0.952207	48	0.0095585	0.0189387	0.0189387	0	0	0	0	0	0	0	0	1	0.000146789	0.000322993	0.000322993	0	0	0	0	0	0	0	0	85	0.0165086	0.0351703	0.0351703	0	0	0	0	0	0	0	0	0	0	0	0	0	0	0	0	0	0	0	0	0	0	0	0	0	0	0	0	0	0	0	0	0	0	0	0	0	0	0	0	0	0	0	0	0	0	0	0	0	0	0	0	0	0	0	0	0	0	0	0	0	0	0	0	0	0	0	0	0	0	0	0	0	0	0	0	0	0	0	0	0	0	0	0	0	0	0	0	0	0	0	0	0	0	0	0	0	0	0	0	0	0	0	0	0	0	0	0	0	0	0	0	0	0	0	0	0	0	0	0	0	0	0	0	0	0	0	0	0	0	0	0	0	0	0	0	2	0.000325571	0.00077393	0.00077393	4	0.000663282	0.00156979	0.00156979	1	0.000162778	0.000389784	0.000389784	5	0.000855021	0.0018779	0.0018779	12	0.00204966	0.00450687	0.00450687	6	0.00100608	0.0022044	0.0022044	0	0	0	0	3	0.000543749	0.00122328	0.00122328	5	0.00089471	0.00202383	0.00202383	0	0	0	0	1	0.000167944	0.000367364	0.000367364	1	0.00219447	0.00483826	0.00483826	1	0.000167947	0.000367372	0.000367372	0	0	0	0	0	0	0	0	3	0.00834353	0.0190761	0.0190761	0	0	0	0	1	0.000173688	0.000381383	0.000381383	1	0.000173694	0.000381402	0.000381402	1	0.0025402	0.00556318	0.00556318	0	0	0	0	0	0	0	0	1	0.00249925	0.00554441	0.00554441	0	0	0	0	0	0	0	0	0	0	0	0	0	0	0	0	0	0	0	0	0	0	0	0	2	0.00641766	0.0141649	0.0141649	1	0.000159664	0.000348763	0.000348763	1	0.000158748	0.000345512	0.000345512	1	0.000151508	0.000331927	0.000331927	0	0	0	0	0	0	0	0	2	0.000326514	0.000721168	0.000721168	0	0	0	0	0	0	0	0	0	0	0	0	0	0	0	0	0	0	0	0	0	0	0	0	0	0	0	0	0	0	0	0	0	0	0	0	0	0	0	0	0	0	0	0	0	0	0	0	0	0	0	0	0	0	0	0	0	0	0	0	0	0	0	0	0	0	0	0	2	0.00033608	0.000732807	0.000732807	384	0.0687216	0.122205	0.122205	507	0.0920197	0.157987	0.157987	66	0.0110218	0.0216519	0.0216519	88	0.0187967	0.0368788	0.0368788	108	0.0183275	0.0361957	0.0361957	124	0.0204136	0.0403065	0.0403065	0	0	0	0	0	0	0	0	2	0.00047091	0.00091414	0.00091414	433	0.125116	0.233878	0.233878	1	0.000358034	0.000849537	0.000849537	0	0	0	0	1	0.000330394	0.000922764	0.000922764	0	0	0	0	0	0	0	0	0	0	0	0	0	0	0	0	0	0	0	0	0	0	0	0	0	0	0	0	0	0	0	0	0	0	0	0	0	0	0	0	0	0	0	0	0	0	0	0	0	0	0	0	0	0	0	0	0	0	0	0	3	0.000539801	0.00116299	0.00116299	412	0.0629264	0.169099	0.169099	13	0.00196347	0.00408367	0.00408367	0	0	0	0	786	0.146472	0.282334	0.282334	933	0.166666	0.325566	0.325566	826	0.140615	0.27956	0.27956	0	0	0	0	780	0.137955	0.257611	0.257611	834	0.148099	0.277365	0.277365	263	0.0499389	0.10287	0.10287	185	0.0344307	0.0715588	0.0715588	22	0.00383369	0.00702242	0.00702242	20	0.00339755	0.0063658	0.0063658	1	0.00015202	0.000340738	0.000340738	0	0	0	0	14	0.00209476	0.00472533	0.00472533	15	0.00229006	0.00517271	0.00517271	32	0.00500664	0.0116942	0.0116942	43	0.00693579	0.0162688	0.0162688	2	0.000293751	0.000634827	0.000634827	2	0.000301498	0.000652523	0.000652523	8	0.00121714	0.00260486	0.00260486	11	0.00170418	0.00365824	0.00365824
METABAT_AS08sgBPME_257	4.0068	311	0.0619311	0.029161	0.029161	60	0.00953522	0.00471	0.00471	8	0.00377227	0.00242884	0.00242884	88	0.0129174	0.00675475	0.00675475	11	0.00166377	0.000850269	0.000850269	0	0	0	0	443	0.0860388	0.0435606	0.0435606	5	0.00203024	0.00115431	0.00115431	8	0.00132969	0.000828366	0.000828366	10	0.00167495	0.00106007	0.00106007	16	0.0026117	0.0017996	0.0017996	13	0.00213239	0.00148468	0.00148468	12	0.00211214	0.00148316	0.00148316	16	0.00282552	0.00191784	0.00191784	15	0.00254223	0.00204879	0.00204879	6	0.00109088	0.000625439	0.000625439	1	0.000175723	0.000106343	0.000106343	2	0.000920942	0.000538403	0.000538403	0	0	0	0	2	0.000303155	0.000150179	0.000150179	2	0.000308818	0.000154099	0.000154099	49	0.00860038	0.00437256	0.00437256	70	0.0120031	0.00608279	0.00608279	5	0.000799745	0.000308096	0.000308096	8	0.00123554	0.000503606	0.000503606	8	0.00130785	0.000557683	0.000557683	0	0	0	0	0	0	0	0	0	0	0	0	3	0.000501914	0.000261476	0.000261476	6	0.00103363	0.000540733	0.000540733	0	0	0	0	10	0.00158802	0.000555007	0.000555007	5	0.000783465	0.00027537	0.00027537	4	0.000596791	0.000229099	0.000229099	0	0	0	0	0	0	0	0	0	0	0	0	0	0	0	0	2	0.000375292	0.000173772	0.000173772	2	0.000376281	0.000173274	0.000173274	0	0	0	0	0	0	0	0	0	0	0	0	0	0	0	0	0	0	0	0	0	0	0	0	0	0	0	0	0	0	0	0	0	0	0	0	11	0.00215961	0.00109607	0.00109607	19	0.00319093	0.00165876	0.00165876	0	0	0	0	19	0.00319099	0.00165879	0.00165879	20	0.00308672	0.00166989	0.00166989	21	0.00324099	0.00175337	0.00175337	1	0.00278118	0.00151113	0.00151113	6	0.00096388	0.000509617	0.000509617	12	0.00208426	0.00108762	0.00108762	12	0.00208433	0.00108767	0.00108767	0	0	0	0	14	0.0021954	0.00114647	0.00114647	14	0.00219536	0.00114645	0.00114645	2	0.0049985	0.00263523	0.00263523	65	0.0105053	0.00557021	0.00557021	29	0.00468846	0.00246312	0.00246312	96	0.0157967	0.00831605	0.00831605	95	0.0156326	0.00822948	0.00822948	0	0	0	0	28	0.0045266	0.00237807	0.00237807	1	0.00320883	0.00168312	0.00168312	17	0.00271429	0.001409	0.001409	10	0.00158748	0.000821101	0.000821101	9	0.00136357	0.000709935	0.000709935	6	0.000993626	0.000520911	0.000520911	1	0.000151052	7.96496e-05	7.96496e-05	5	0.000816285	0.000428459	0.000428459	1	0.000157487	8.31973e-05	8.31973e-05	5	0.000841054	0.000437775	0.000437775	1	0.000160586	8.45287e-05	8.45287e-05	4	0.000654523	0.00034075	0.00034075	0	0	0	0	1	0.000166955	8.79478e-05	8.79478e-05	0	0	0	0	5	0.000816664	0.000423796	0.000423796	1	0.000154975	7.97227e-05	7.97227e-05	2	0.000317973	0.000167746	0.000167746	0	0	0	0	0	0	0	0	0	0	0	0	0	0	0	0	0	0	0	0	0	0	0	0	1	0.00013269	7.48654e-05	7.48654e-05	0	0	0	0	5	0.000894813	0.000378146	0.000378146	0	0	0	0	5	0.000834987	0.000389812	0.000389812	7	0.00149519	0.000697148	0.000697148	7	0.00118789	0.000557526	0.000557526	6	0.000987755	0.000463487	0.000463487	0	0	0	0	0	0	0	0	27	0.00635728	0.00293278	0.00293278	93	0.0268725	0.0119376	0.0119376	5	0.00179017	0.00100945	0.00100945	0	0	0	0	0	0	0	0	0	0	0	0	0	0	0	0	0	0	0	0	0	0	0	0	0	0	0	0	0	0	0	0	0	0	0	0	1	0.000128642	8.63698e-05	8.63698e-05	0	0	0	0	0	0	0	0	0	0	0	0	2	0.000296579	0.000182292	0.000182292	0	0	0	0	0	0	0	0	0	0	0	0	37	0.00665755	0.00340871	0.00340871	401	0.0612463	0.039113	0.039113	3	0.000453109	0.000223955	0.000223955	89	0.0131968	0.00635904	0.00635904	103	0.0191941	0.00879248	0.00879248	468	0.0836011	0.0388094	0.0388094	770	0.131082	0.0619325	0.0619325	0	0	0	0	42	0.00742836	0.0032965	0.0032965	35	0.00621518	0.00276622	0.00276622	71	0.0134816	0.00659973	0.00659973	178	0.0331279	0.0163623	0.0163623	15	0.00261388	0.00113786	0.00113786	10	0.00169878	0.000756408	0.000756408	0	0	0	0	14	0.00213602	0.00114087	0.00114087	236	0.0353117	0.01893	0.01893	230	0.0351142	0.018849	0.018849	247	0.038645	0.0214512	0.0214512	256	0.0412921	0.0230177	0.0230177	31	0.00455315	0.00233841	0.00233841	26	0.00391947	0.00201592	0.00201592	50	0.00760713	0.00386899	0.00386899	42	0.00650686	0.00331942	0.00331942
METABAT_AS08sgBPME_259	4.879	141	0.0280781	0.0108575	0.0108575	2	0.000317841	0.000128934	0.000128934	1	0.000471534	0.000249331	0.000249331	676	0.0992291	0.0426128	0.0426128	290	0.043863	0.0184089	0.0184089	0	0	0	0	598	0.116143	0.0482901	0.0482901	0	0	0	0	0	0	0	0	0	0	0	0	0	0	0	0	0	0	0	0	0	0	0	0	0	0	0	0	0	0	0	0	0	0	0	0	0	0	0	0	0	0	0	0	0	0	0	0	51	0.00773046	0.00314498	0.00314498	18	0.00277936	0.00113897	0.00113897	560	0.0982901	0.0410388	0.0410388	938	0.160841	0.0669383	0.0669383	1	0.000159949	5.06038e-05	5.06038e-05	2	0.000308886	0.000103395	0.000103395	1	0.000163481	5.72486e-05	5.72486e-05	0	0	0	0	0	0	0	0	0	0	0	0	62	0.0103729	0.00443782	0.00443782	55	0.0094749	0.00407062	0.00407062	32	0.00543102	0.00226967	0.00226967	3	0.000476407	0.000136737	0.000136737	0	0	0	0	1	0.000149198	4.70361e-05	4.70361e-05	0	0	0	0	0	0	0	0	0	0	0	0	30	0.00504659	0.00190735	0.00190735	53	0.00994523	0.00378175	0.00378175	66	0.0124173	0.00469584	0.00469584	3	0.000488356	0.000226565	0.000226565	3	0.000497461	0.000229775	0.000229775	1	0.000162778	7.6072e-05	7.6072e-05	11	0.00188105	0.0008063	0.0008063	11	0.00187885	0.000806282	0.000806282	13	0.00217983	0.000932142	0.000932142	36	0.00633733	0.00277482	0.00277482	46	0.00833749	0.00366067	0.00366067	39	0.00697874	0.00308084	0.00308084	90	0.0176695	0.0073647	0.0073647	130	0.0218327	0.00932053	0.00932053	9	0.0197503	0.0084983	0.0084983	129	0.0216651	0.00924902	0.00924902	139	0.0214527	0.00953105	0.00953105	139	0.0214523	0.00953093	0.00953093	3	0.00834353	0.00372298	0.00372298	81	0.0130124	0.00564995	0.00564995	205	0.0356061	0.0152586	0.0152586	205	0.0356073	0.0152594	0.0152594	5	0.012701	0.00542867	0.00542867	176	0.0275993	0.0118363	0.0118363	176	0.0275988	0.011836	0.011836	5	0.0124963	0.00541035	0.00541035	255	0.0412131	0.0179459	0.0179459	134	0.0216639	0.00934672	0.00934672	347	0.0570985	0.0246855	0.0246855	346	0.0569357	0.0246145	0.0246145	12	0.0280813	0.0120511	0.0120511	134	0.021663	0.00934625	0.00934625	2	0.00641766	0.00276447	0.00276447	269	0.0429497	0.0183098	0.0183098	548	0.0869939	0.0369525	0.0369525	16	0.00242413	0.00103649	0.00103649	529	0.0876047	0.0377168	0.0377168	19	0.00286999	0.00124281	0.00124281	138	0.0225295	0.00971149	0.00971149	10	0.00157487	0.000683245	0.000683245	39	0.00656022	0.00280423	0.00280423	15	0.00240879	0.00104127	0.00104127	22	0.00359988	0.0015391	0.0015391	7	0.00110665	0.000467651	0.000467651	22	0.00367301	0.00158897	0.00158897	5	0.000797602	0.000338664	0.000338664	16	0.00261332	0.00111371	0.00111371	30	0.00464925	0.00196413	0.00196413	8	0.00127189	0.000551036	0.000551036	9	0.00142648	0.000608773	0.000608773	0	0	0	0	0	0	0	0	0	0	0	0	0	0	0	0	138	0.0194196	0.00849061	0.00849061	136	0.0180459	0.00836156	0.00836156	3	0.00050412	0.000214527	0.000214527	34	0.00608473	0.00211172	0.00211172	5	0.000907492	0.000304076	0.000304076	141	0.0235466	0.00902759	0.00902759	121	0.0258455	0.00989645	0.00989645	141	0.0239275	0.00922259	0.00922259	202	0.0332544	0.0128146	0.0128146	0	0	0	0	0	0	0	0	0	0	0	0	0	0	0	0	0	0	0	0	0	0	0	0	22	0.00726867	0.00396199	0.00396199	0	0	0	0	4	0.00063354	0.000328388	0.000328388	22	0.00309792	0.0014286	0.0014286	27	0.00425296	0.00209513	0.00209513	11	0.00162449	0.000673671	0.000673671	0	0	0	0	339	0.0444772	0.0210084	0.0210084	109	0.0140219	0.00773135	0.00773135	0	0	0	0	1	0.000132648	6.88433e-05	6.88433e-05	25	0.00378235	0.00174383	0.00174383	32	0.00474527	0.00239527	0.00239527	14	0.00218417	0.000910852	0.000910852	0	0	0	0	616	0.0853454	0.0396487	0.0396487	87	0.0156542	0.00658226	0.00658226	126	0.0192445	0.0100929	0.0100929	0	0	0	0	1413	0.209517	0.0829108	0.0829108	191	0.035593	0.0133898	0.0133898	359	0.0641299	0.0244485	0.0244485	515	0.0876715	0.0340175	0.0340175	0	0	0	0	53	0.00937388	0.00341623	0.00341623	36	0.00639276	0.00233662	0.00233662	2	0.000379763	0.000152674	0.000152674	4	0.000744448	0.000301962	0.000301962	68	0.0118496	0.00423617	0.00423617	97	0.0164781	0.00602553	0.00602553	16	0.00243232	0.001064	0.001064	15	0.00228859	0.00100385	0.00100385	5	0.000748129	0.000329363	0.000329363	1	0.00015267	6.73019e-05	6.73019e-05	16	0.00250332	0.00114115	0.00114115	17	0.00274205	0.00125527	0.00125527	123	0.0180657	0.00761958	0.00761958	112	0.0168839	0.00713156	0.00713156	239	0.0363621	0.0151877	0.0151877	211	0.0326892	0.013695	0.013695
METABAT_AS08sgBPME_26	2.16054	69	0.0137403	0.0119985	0.0119985	1473	0.23409	0.214441	0.214441	0	0	0	0	5	0.000733943	0.000711756	0.000711756	3	0.000453756	0.00043005	0.00043005	0	0	0	0	379	0.0736088	0.0691137	0.0691137	0	0	0	0	0	0	0	0	0	0	0	0	0	0	0	0	0	0	0	0	0	0	0	0	0	0	0	0	0	0	0	0	0	0	0	0	0	0	0	0	0	0	0	0	0	0	0	0	7	0.00106104	0.000974794	0.000974794	12	0.00185291	0.00171469	0.00171469	6	0.00105311	0.000992946	0.000992946	7	0.00120031	0.00112807	0.00112807	0	0	0	0	0	0	0	0	0	0	0	0	0	0	0	0	0	0	0	0	0	0	0	0	0	0	0	0	0	0	0	0	0	0	0	0	0	0	0	0	0	0	0	0	0	0	0	0	0	0	0	0	0	0	0	0	0	0	0	0	0	0	0	0	0	0	0	0	1	0.000188141	0.000160671	0.000160671	2	0.000325571	0.000341091	0.000341091	1	0.00016582	0.000172962	0.000172962	2	0.000325555	0.000343576	0.000343576	2	0.000342008	0.000331056	0.000331056	3	0.000512414	0.000496573	0.000496573	1	0.000167679	0.000161922	0.000161922	1	0.000176037	0.000174061	0.000174061	1	0.00018125	0.000179709	0.000179709	2	0.000357884	0.000356781	0.000356781	0	0	0	0	1	0.000167944	0.000161907	0.000161907	1	0.00219447	0.00213234	0.00213234	1	0.000167947	0.00016191	0.00016191	1	0.000154336	0.000154844	0.000154844	1	0.000154333	0.000154842	0.000154842	0	0	0	0	0	0	0	0	0	0	0	0	0	0	0	0	0	0	0	0	1	0.000156814	0.00015187	0.00015187	1	0.000156811	0.000151866	0.000151866	1	0.00249925	0.00244356	0.00244356	2	0.00032324	0.00031785	0.00031785	1	0.000161671	0.000157515	0.000157515	1	0.000164549	0.00016065	0.00016065	1	0.000164554	0.000160651	0.000160651	3	0.00702034	0.00680355	0.00680355	1	0.000161664	0.000157507	0.000157507	0	0	0	0	1	0.000159664	0.000153709	0.000153709	6	0.000952488	0.000913655	0.000913655	5	0.00075754	0.000731443	0.000731443	1	0.000165604	0.000161008	0.000161008	5	0.000755261	0.000738565	0.000738565	5	0.000816285	0.000794592	0.000794592	12	0.00188984	0.00185151	0.00185151	3	0.000504633	0.000487121	0.000487121	5	0.000802932	0.000783806	0.000783806	10	0.00163631	0.00157983	0.00157983	6	0.000948554	0.000905196	0.000905196	7	0.00116869	0.00114172	0.00114172	9	0.00143568	0.0013766	0.0013766	5	0.000816664	0.000785943	0.000785943	3	0.000464925	0.000443545	0.000443545	8	0.00127189	0.00124436	0.00124436	7	0.00110948	0.00106925	0.00106925	0	0	0	0	0	0	0	0	0	0	0	0	0	0	0	0	0	0	0	0	0	0	0	0	8	0.00134432	0.00129187	0.00129187	242	0.0433089	0.0339422	0.0339422	186	0.0337587	0.0255443	0.0255443	279	0.0465923	0.0403389	0.0403389	163	0.0348166	0.0301057	0.0301057	185	0.0313942	0.0273258	0.0273258	202	0.0332544	0.0289383	0.0289383	0	0	0	0	0	0	0	0	6129	1.4431	1.23464	1.23464	1394	0.402798	0.331843	0.331843	3	0.0010741	0.00112324	0.00112324	0	0	0	0	0	0	0	0	0	0	0	0	0	0	0	0	1	0.000140815	0.000146641	0.000146641	0	0	0	0	0	0	0	0	0	0	0	0	0	0	0	0	0	0	0	0	0	0	0	0	0	0	0	0	0	0	0	0	0	0	0	0	0	0	0	0	2	0.000312338	0.000298476	0.000298476	0	0	0	0	1	0.000179934	0.000170853	0.000170853	2	0.000305468	0.000361777	0.000361777	3791	0.572579	0.524842	0.524842	75	0.0111209	0.00993797	0.00993797	239	0.0445379	0.0378361	0.0378361	230	0.041086	0.0353715	0.0353715	205	0.0348984	0.0305785	0.0305785	0	0	0	0	83	0.0146798	0.0120814	0.0120814	80	0.0142061	0.0117258	0.0117258	15693	2.97981	2.70526	2.70526	13742	2.55755	2.34266	2.34266	7	0.00121981	0.000984759	0.000984759	8	0.00135902	0.00112223	0.00112223	3	0.00045606	0.000450515	0.000450515	4	0.000610292	0.00060451	0.00060451	9	0.00134663	0.0013388	0.0013388	13	0.00198471	0.00197578	0.00197578	9	0.00140812	0.00144955	0.00144955	15	0.00241946	0.00250119	0.00250119	1	0.000146876	0.000139892	0.000139892	3	0.000452247	0.000431375	0.000431375	2	0.000304285	0.000287007	0.000287007	2	0.00030985	0.000293142	0.000293142
METABAT_AS08sgBPME_260	3.23551	6718	1.33779	0.780076	0.780076	1392	0.221217	0.135321	0.135321	1	0.000471534	0.000375979	0.000375979	1	0.000146789	9.50563e-05	9.50563e-05	1	0.000151252	9.57234e-05	9.57234e-05	2	0.000523826	0.000412694	0.000412694	405	0.0786585	0.0493173	0.0493173	0	0	0	0	0	0	0	0	0	0	0	0	1	0.000163231	0.000139287	0.000139287	1	0.00016403	0.00014143	0.00014143	0	0	0	0	0	0	0	0	0	0	0	0	3	0.000545442	0.000387266	0.000387266	0	0	0	0	1	0.000460471	0.000333374	0.000333374	32	0.00879856	0.00701094	0.00701094	1	0.000151578	9.29897e-05	9.29897e-05	1	0.000154409	9.54169e-05	9.54169e-05	0	0	0	0	2	0.000342944	0.000215223	0.000215223	0	0	0	0	0	0	0	0	0	0	0	0	0	0	0	0	0	0	0	0	0	0	0	0	0	0	0	0	0	0	0	0	0	0	0	0	0	0	0	0	0	0	0	0	0	0	0	0	0	0	0	0	0	0	0	0	0	0	0	0	0	0	0	0	0	0	0	0	0	0	0	0	0	0	0	0	0	0	0	0	0	0	0	0	0	0	0	0	0	0	0	0	0	0	0	0	0	0	0	0	0	0	0	0	0	0	0	0	1	0.000196328	0.000123396	0.000123396	2	0.000335888	0.000216229	0.000216229	0	0	0	0	2	0.000335893	0.000216234	0.000216234	1	0.000154336	0.000103398	0.000103398	1	0.000154333	0.000103397	0.000103397	1	0.00278118	0.00187136	0.00187136	0	0	0	0	0	0	0	0	0	0	0	0	0	0	0	0	0	0	0	0	0	0	0	0	0	0	0	0	6	0.00096972	0.000636742	0.000636742	0	0	0	0	2	0.000329098	0.000214551	0.000214551	2	0.000329108	0.000214552	0.000214552	4	0.00936045	0.00605751	0.00605751	0	0	0	0	1	0.00320883	0.00208435	0.00208435	0	0	0	0	0	0	0	0	0	0	0	0	0	0	0	0	0	0	0	0	0	0	0	0	0	0	0	0	0	0	0	0	0	0	0	0	0	0	0	0	0	0	0	0	0	0	0	0	0	0	0	0	0	0	0	0	0	0	0	0	0	0	0	0	0	0	0	0	0	0	0	0	0	0	0	0	0	0	0	0	0	0	0	0	1	0.000140722	9.27785e-05	9.27785e-05	0	0	0	0	0	0	0	0	6	0.00107378	0.000561948	0.000561948	4	0.000725994	0.000366826	0.000366826	25	0.00417493	0.00241368	0.00241368	17	0.00363118	0.00209667	0.00209667	26	0.00441216	0.00256445	0.00256445	28	0.00460952	0.00267855	0.00267855	0	0	0	0	0	0	0	0	0	0	0	0	3	0.000866854	0.000476882	0.000476882	2	0.000716068	0.000500035	0.000500035	7	0.00250462	0.00149859	0.00149859	0	0	0	0	0	0	0	0	0	0	0	0	0	0	0	0	0	0	0	0	0	0	0	0	0	0	0	0	0	0	0	0	0	0	0	0	0	0	0	0	0	0	0	0	0	0	0	0	0	0	0	0	0	0	0	0	0	0	0	0	0	0	0	0	0	0	0	0	0	0	0	0	3808	0.575147	0.35204	0.35204	659	0.0977153	0.0583098	0.0583098	1538	0.286608	0.162587	0.162587	1645	0.293854	0.168932	0.168932	1859	0.316469	0.185166	0.185166	2	0.000229008	0.000204163	0.000204163	240	0.0424477	0.0233276	0.0233276	273	0.0484784	0.02672	0.02672	278	0.0527871	0.0320013	0.0320013	299	0.0556475	0.034037	0.034037	2160	0.376399	0.202911	0.202911	2435	0.413652	0.228092	0.228092	0	0	0	0	0	0	0	0	8	0.00119701	0.000794662	0.000794662	9	0.00137403	0.000913392	0.000913392	50	0.00782288	0.00537749	0.00537749	43	0.00693579	0.00478789	0.00478789	24	0.00352502	0.00224194	0.00224194	18	0.00271348	0.00172833	0.00172833	11	0.00167357	0.00105408	0.00105408	5	0.000774626	0.00048937	0.00048937
METABAT_AS08sgBPME_261	2.05659	354	0.0704939	0.064669	0.064669	108	0.0171634	0.0165175	0.0165175	0	0	0	0	0	0	0	0	1	0.000151252	0.000150596	0.000150596	0	0	0	0	14	0.00271906	0.00268206	0.00268206	1	0.000406048	0.000449783	0.000449783	0	0	0	0	0	0	0	0	0	0	0	0	0	0	0	0	0	0	0	0	0	0	0	0	0	0	0	0	0	0	0	0	0	0	0	0	0	0	0	0	0	0	0	0	0	0	0	0	0	0	0	0	1	0.000175518	0.000173856	0.000173856	0	0	0	0	0	0	0	0	0	0	0	0	0	0	0	0	0	0	0	0	0	0	0	0	0	0	0	0	0	0	0	0	0	0	0	0	0	0	0	0	0	0	0	0	0	0	0	0	0	0	0	0	0	0	0	0	0	0	0	0	0	0	0	0	0	0	0	0	0	0	0	0	0	0	0	0	7	0.0011395	0.00125416	0.00125416	5	0.000829102	0.000908522	0.000908522	4	0.000651111	0.000721885	0.000721885	3	0.000513013	0.000521685	0.000521685	6	0.00102483	0.00104335	0.00104335	4	0.000670718	0.000680428	0.000680428	4	0.000704147	0.000731435	0.000731435	4	0.000724999	0.000755173	0.000755173	2	0.000357884	0.000374815	0.000374815	0	0	0	0	0	0	0	0	0	0	0	0	0	0	0	0	2	0.000308672	0.000325341	0.000325341	2	0.000308666	0.000325337	0.000325337	0	0	0	0	0	0	0	0	0	0	0	0	0	0	0	0	0	0	0	0	2	0.000313628	0.000319092	0.000319092	2	0.000313623	0.000319086	0.000319086	0	0	0	0	1	0.00016162	0.000166958	0.000166958	1	0.000161671	0.000165477	0.000165477	0	0	0	0	0	0	0	0	0	0	0	0	1	0.000161664	0.000165469	0.000165469	0	0	0	0	0	0	0	0	0	0	0	0	0	0	0	0	0	0	0	0	0	0	0	0	0	0	0	0	0	0	0	0	0	0	0	0	0	0	0	0	2	0.000327262	0.000331938	0.000331938	0	0	0	0	2	0.00033391	0.000342693	0.000342693	1	0.00015952	0.000160687	0.000160687	1	0.000163333	0.000165134	0.000165134	0	0	0	0	2	0.000317973	0.000326816	0.000326816	0	0	0	0	0	0	0	0	0	0	0	0	0	0	0	0	0	0	0	0	0	0	0	0	0	0	0	0	0	0	0	0	7	0.00125274	0.00103143	0.00103143	2	0.000362997	0.000288553	0.000288553	7	0.00116898	0.00106325	0.00106325	2	0.000427198	0.000388067	0.000388067	4	0.000678794	0.000620693	0.000620693	5	0.000823129	0.000752501	0.000752501	0	0	0	0	0	0	0	0	0	0	0	0	23	0.00664588	0.00575192	0.00575192	3	0.0010741	0.00118001	0.00118001	0	0	0	0	0	0	0	0	0	0	0	0	0	0	0	0	0	0	0	0	0	0	0	0	0	0	0	0	0	0	0	0	0	0	0	0	0	0	0	0	0	0	0	0	0	0	0	0	0	0	0	0	0	0	0	0	0	0	0	0	0	0	0	0	0	0	0	0	1	0.000179934	0.000179489	0.000179489	81	0.0123715	0.0153926	0.0153926	99	0.0149526	0.0143988	0.0143988	10	0.00148278	0.00139204	0.00139204	203	0.0378292	0.0337614	0.0337614	326	0.058235	0.0526695	0.0526695	501	0.0852882	0.0785084	0.0785084	0	0	0	0	3	0.000530597	0.000458749	0.000458749	3	0.00053273	0.000461945	0.000461945	65	0.0123423	0.0117715	0.0117715	59	0.0109806	0.0105664	0.0105664	4	0.000697035	0.000591163	0.000591163	0	0	0	0	0	0	0	0	0	0	0	0	0	0	0	0	0	0	0	0	0	0	0	0	0	0	0	0	0	0	0	0	0	0	0	0	2	0.000304285	0.000301514	0.000301514	0	0	0	0
METABAT_AS08sgBPME_27	0.81941	4	0.000796541	0.001834	0.001834	11	0.00174812	0.0042224	0.0042224	0	0	0	0	6	0.000880731	0.00225203	0.00225203	0	0	0	0	0	0	0	0	33	0.00640921	0.0158672	0.0158672	0	0	0	0	0	0	0	0	0	0	0	0	0	0	0	0	0	0	0	0	0	0	0	0	0	0	0	0	0	0	0	0	3	0.000545442	0.00152916	0.00152916	1	0.000175723	0.000520004	0.000520004	0	0	0	0	0	0	0	0	4	0.00060631	0.00146871	0.00146871	0	0	0	0	0	0	0	0	1	0.000171472	0.000424915	0.000424915	0	0	0	0	0	0	0	0	0	0	0	0	0	0	0	0	0	0	0	0	0	0	0	0	0	0	0	0	0	0	0	0	0	0	0	0	1	0.000158802	0.000271391	0.000271391	0	0	0	0	0	0	0	0	0	0	0	0	0	0	0	0	0	0	0	0	0	0	0	0	0	0	0	0	0	0	0	0	0	0	0	0	0	0	0	0	0	0	0	0	0	0	0	0	0	0	0	0	0	0	0	0	1	0.000176037	0.000458947	0.000458947	0	0	0	0	0	0	0	0	0	0	0	0	1	0.000167944	0.000426901	0.000426901	0	0	0	0	1	0.000167947	0.000426909	0.000426909	0	0	0	0	0	0	0	0	0	0	0	0	2	0.000321293	0.000830652	0.000830652	1	0.000173688	0.000443191	0.000443191	1	0.000173694	0.000443214	0.000443214	0	0	0	0	0	0	0	0	0	0	0	0	0	0	0	0	1	0.00016162	0.000419039	0.000419039	0	0	0	0	0	0	0	0	0	0	0	0	0	0	0	0	0	0	0	0	0	0	0	0	2	0.000319329	0.000810569	0.000810569	0	0	0	0	0	0	0	0	1	0.000165604	0.00042453	0.00042453	0	0	0	0	0	0	0	0	1	0.000157487	0.000406823	0.000406823	0	0	0	0	1	0.000160586	0.000413334	0.000413334	0	0	0	0	0	0	0	0	0	0	0	0	3	0.000478561	0.0012099	0.0012099	0	0	0	0	0	0	0	0	2	0.000317973	0.000820256	0.000820256	0	0	0	0	0	0	0	0	0	0	0	0	0	0	0	0	0	0	0	0	0	0	0	0	0	0	0	0	0	0	0	0	29	0.00518992	0.0107247	0.0107247	20	0.00362997	0.00724223	0.00724223	53	0.00885086	0.020205	0.020205	41	0.00875756	0.0199668	0.0199668	50	0.00848493	0.019473	0.019473	49	0.00806667	0.0185089	0.0185089	0	0	0	0	0	0	0	0	5	0.00117727	0.00265572	0.00265572	0	0	0	0	1	0.000358034	0.000987217	0.000987217	0	0	0	0	0	0	0	0	0	0	0	0	0	0	0	0	1	0.000140815	0.000386649	0.000386649	0	0	0	0	0	0	0	0	2	0.000284403	0.000723578	0.000723578	0	0	0	0	0	0	0	0	0	0	0	0	0	0	0	0	2	0.000302588	0.000830659	0.000830659	0	0	0	0	0	0	0	0	3	0.000468508	0.00118049	0.00118049	0	0	0	0	10	0.00179934	0.0045049	0.0045049	13	0.00198554	0.00620036	0.00620036	0	0	0	0	0	0	0	0	45	0.00838579	0.0187838	0.0187838	48	0.00857448	0.0194639	0.0194639	50	0.0085118	0.019665	0.019665	0	0	0	0	18	0.00318358	0.00690833	0.00690833	14	0.00248607	0.00541058	0.00541058	1	0.000189882	0.000454532	0.000454532	1	0.000186112	0.000449492	0.000449492	4	0.000697035	0.00148373	0.00148373	3	0.000509633	0.00110962	0.00110962	1	0.00015202	0.000395959	0.000395959	0	0	0	0	88	0.0131671	0.0345157	0.0345157	77	0.0117556	0.0308566	0.0308566	63	0.00985683	0.0267542	0.0267542	54	0.00871006	0.0237417	0.0237417	0	0	0	0	0	0	0	0	0	0	0	0	0	0	0	0
METABAT_AS08sgBPME_271	1.75249	1	0.000199135	0.00021438	0.00021438	0	0	0	0	0	0	0	0	3	0.000440366	0.000526489	0.000526489	9	0.00136127	0.00159055	0.00159055	0	0	0	0	9	0.00174797	0.00202336	0.00202336	0	0	0	0	1	0.000166212	0.000236741	0.000236741	0	0	0	0	0	0	0	0	1	0.00016403	0.000261114	0.000261114	0	0	0	0	0	0	0	0	0	0	0	0	7	0.0012727	0.0016683	0.0016683	8	0.00140578	0.0019451	0.0019451	0	0	0	0	0	0	0	0	0	0	0	0	1	0.000154409	0.000176162	0.000176162	2	0.000351036	0.000408048	0.000408048	0	0	0	0	0	0	0	0	0	0	0	0	0	0	0	0	0	0	0	0	0	0	0	0	0	0	0	0	0	0	0	0	0	0	0	0	0	0	0	0	1	0.000158802	0.000126894	0.000126894	0	0	0	0	0	0	0	0	1	0.000122015	0.000187769	0.000187769	0	0	0	0	0	0	0	0	0	0	0	0	0	0	0	0	0	0	0	0	18	0.00293014	0.00378459	0.00378459	27	0.00447715	0.00575732	0.00575732	21	0.00341833	0.00444753	0.00444753	1383	0.236499	0.282228	0.282228	1429	0.24408	0.291609	0.291609	1208	0.202557	0.241146	0.241146	1375	0.242051	0.29506	0.29506	1931	0.349993	0.427819	0.427819	2213	0.395999	0.486699	0.486699	52	0.0102091	0.0118465	0.0118465	25	0.0041986	0.00499013	0.00499013	0	0	0	0	25	0.00419867	0.00499023	0.00499023	53	0.00817981	0.0101176	0.0101176	53	0.00817964	0.0101174	0.0101174	0	0	0	0	6	0.00096388	0.00116516	0.00116516	51	0.0088581	0.0105683	0.0105683	50	0.00868472	0.0103616	0.0103616	0	0	0	0	79	0.0123883	0.0147912	0.0147912	79	0.0123881	0.0147909	0.0147909	0	0	0	0	2	0.00032324	0.000391859	0.000391859	611	0.098781	0.118651	0.118651	44	0.00724015	0.00871445	0.00871445	44	0.00724038	0.00871451	0.00871451	3	0.00702034	0.00838769	0.00838769	612	0.0989385	0.118839	0.118839	6	0.019253	0.0230892	0.0230892	8	0.00127731	0.00151599	0.00151599	7	0.00111124	0.00131412	0.00131412	0	0	0	0	22	0.00364329	0.00436693	0.00436693	0	0	0	0	10	0.00163257	0.00195921	0.00195921	0	0	0	0	9	0.0015139	0.00180163	0.00180163	1	0.000160586	0.000193262	0.000193262	17	0.00278172	0.00331106	0.00331106	0	0	0	0	21	0.00350606	0.00422266	0.00422266	0	0	0	0	17	0.00277666	0.00329441	0.00329441	0	0	0	0	20	0.00317973	0.00383525	0.00383525	0	0	0	0	0	0	0	0	0	0	0	0	0	0	0	0	0	0	0	0	0	0	0	0	0	0	0	0	8	0.00134432	0.00159267	0.00159267	4	0.00071585	0.000691658	0.000691658	1	0.000181498	0.000169312	0.000169312	4	0.000667989	0.000712996	0.000712996	3	0.000640797	0.000683108	0.000683108	2	0.000339397	0.000364199	0.000364199	1	0.000164626	0.000176615	0.000176615	0	0	0	0	0	0	0	0	1045	0.24605	0.259522	0.259522	1	0.000288951	0.000293479	0.000293479	3	0.0010741	0.00138477	0.00138477	0	0	0	0	0	0	0	0	0	0	0	0	0	0	0	0	0	0	0	0	2	0.000315034	0.000432067	0.000432067	3	0.000443043	0.000511506	0.000511506	0	0	0	0	1	0.000131201	0.000172531	0.000172531	0	0	0	0	0	0	0	0	0	0	0	0	0	0	0	0	0	0	0	0	0	0	0	0	0	0	0	0	0	0	0	0	8	0.00143947	0.00168508	0.00168508	7	0.00106914	0.00156105	0.00156105	1	0.000151036	0.00017068	0.00017068	0	0	0	0	394	0.0734223	0.0768975	0.0768975	208	0.0371561	0.0394363	0.0394363	2	0.000340472	0.00036779	0.00036779	0	0	0	0	16	0.00282985	0.00287121	0.00287121	23	0.00408426	0.00415612	0.00415612	29	0.00550657	0.00616321	0.00616321	27	0.00502502	0.00567453	0.00567453	3	0.000522777	0.000520307	0.000520307	2	0.000339755	0.000345882	0.000345882	1	0.00015202	0.000185138	0.000185138	1	0.000152573	0.000186316	0.000186316	0	0	0	0	2	0.000305341	0.000374741	0.000374741	2	0.000312915	0.000397124	0.000397124	4	0.000645189	0.000822286	0.000822286	0	0	0	0	0	0	0	0	0	0	0	0	0	0	0	0
METABAT_AS08sgBPME_276	2.37057	23	0.00458011	0.00364515	0.00364515	5	0.000794602	0.000663414	0.000663414	1	0.000471534	0.000513162	0.000513162	7	0.00102752	0.000908175	0.000908175	0	0	0	0	0	0	0	0	14	0.00271906	0.00232682	0.00232682	0	0	0	0	0	0	0	0	1	0.000167495	0.000179175	0.000179175	0	0	0	0	0	0	0	0	0	0	0	0	0	0	0	0	0	0	0	0	0	0	0	0	0	0	0	0	0	0	0	0	2	0.00054991	0.000598063	0.000598063	2	0.000303155	0.000253837	0.000253837	3	0.000463227	0.000390694	0.000390694	4	0.000702072	0.000603316	0.000603316	5	0.000857361	0.000734379	0.000734379	0	0	0	0	0	0	0	0	0	0	0	0	0	0	0	0	0	0	0	0	0	0	0	0	0	0	0	0	0	0	0	0	2	0.000339439	0.000291958	0.000291958	0	0	0	0	0	0	0	0	0	0	0	0	0	0	0	0	0	0	0	0	0	0	0	0	0	0	0	0	0	0	0	0	0	0	0	0	1	0.000162785	0.000155436	0.000155436	0	0	0	0	0	0	0	0	6	0.00102603	0.000905176	0.000905176	2	0.000341609	0.000301719	0.000301719	2	0.000335359	0.000295153	0.000295153	2	0.000352074	0.000317279	0.000317279	3	0.000543749	0.000491363	0.000491363	8	0.00143154	0.00130069	0.00130069	1	0.000196328	0.000168419	0.000168419	3	0.000503832	0.000442687	0.000442687	4	0.0087779	0.00777369	0.00777369	3	0.00050384	0.000442696	0.000442696	2	0.000308672	0.00028225	0.00028225	2	0.000308666	0.000282246	0.000282246	0	0	0	0	1	0.000160647	0.000143561	0.000143561	6	0.00104213	0.000919159	0.000919159	6	0.00104217	0.000919206	0.000919206	2	0.0050804	0.00446922	0.00446922	1	0.000156814	0.000138414	0.000138414	1	0.000156811	0.000138411	0.000138411	0	0	0	0	5	0.0008081	0.000724224	0.000724224	0	0	0	0	10	0.00164549	0.00146417	0.00146417	10	0.00164554	0.00146418	0.00146418	1	0.00234011	0.00206692	0.00206692	0	0	0	0	1	0.00320883	0.00284486	0.00284486	4	0.000638657	0.000560362	0.000560362	5	0.00079374	0.000693923	0.000693923	5	0.00075754	0.00066664	0.00066664	6	0.000993626	0.000880457	0.000880457	0	0	0	0	8	0.00130606	0.00115871	0.00115871	7	0.00110241	0.000984356	0.000984356	6	0.00100927	0.000887927	0.000887927	2	0.000321173	0.000285745	0.000285745	3	0.000490892	0.000431959	0.000431959	4	0.000632369	0.000549999	0.000549999	2	0.00033391	0.000297304	0.000297304	2	0.000319041	0.000278809	0.000278809	4	0.000653331	0.000573049	0.000573049	1	0.000154975	0.00013475	0.00013475	0	0	0	0	3	0.000475492	0.00041765	0.00041765	9	0.00135802	0.00110783	0.00110783	12	0.00154058	0.00129818	0.00129818	3	0.000445708	0.000379361	0.000379361	0	0	0	0	14	0.0019701	0.00177283	0.00177283	19	0.00252112	0.00240425	0.00240425	1	0.00016804	0.000147176	0.000147176	6	0.00107378	0.000766984	0.000766984	0	0	0	0	16	0.00267196	0.00210839	0.00210839	16	0.00341758	0.00269334	0.00269334	16	0.00271518	0.00215393	0.00215393	15	0.00246939	0.0019585	0.0019585	0	0	0	0	0	0	0	0	0	0	0	0	0	0	0	0	0	0	0	0	0	0	0	0	0	0	0	0	1	0.000139428	0.000119871	0.000119871	1	0.000158385	0.000168968	0.000168968	16	0.00225304	0.00213838	0.00213838	1	0.000157517	0.000159707	0.000159707	4	0.000590724	0.000504189	0.000504189	16	0.00227523	0.00200089	0.00200089	6	0.000787207	0.000765284	0.000765284	0	0	0	0	0	0	0	0	3	0.000397944	0.00042507	0.00042507	21	0.00317717	0.00301481	0.00301481	0	0	0	0	2	0.000312025	0.000267811	0.000267811	20	0.00312338	0.00272032	0.00272032	13	0.00180112	0.00172214	0.00172214	7	0.00125954	0.00109001	0.00109001	13	0.00198554	0.00214321	0.00214321	1	0.000151036	0.000126178	0.000126178	2	0.000296556	0.000241533	0.000241533	387	0.0721178	0.0558381	0.0558381	489	0.0873525	0.0685402	0.0685402	627	0.106738	0.0852394	0.0852394	0	0	0	0	24	0.00424477	0.0031839	0.0031839	26	0.00461699	0.00347326	0.00347326	1	0.000189882	0.000157113	0.000157113	0	0	0	0	2	0.000348518	0.000256432	0.000256432	1	0.000169878	0.00012785	0.00012785	0	0	0	0	0	0	0	0	3	0.000448877	0.000406728	0.000406728	1	0.00015267	0.000138518	0.000138518	2	0.000312915	0.000293582	0.000293582	5	0.000806487	0.000759865	0.000759865	2	0.000293751	0.000254996	0.000254996	1	0.000150749	0.000131052	0.000131052	5	0.000760713	0.000653947	0.000653947	6	0.000929551	0.00080151	0.00080151
METABAT_AS08sgBPME_277	1.71011	3	0.000597406	0.000659079	0.000659079	0	0	0	0	0	0	0	0	0	0	0	0	0	0	0	0	4	0.00104765	0.00156163	0.00156163	20	0.00388437	0.0046078	0.0046078	105	0.0426351	0.0567958	0.0567958	0	0	0	0	0	0	0	0	0	0	0	0	1	0.00016403	0.000267585	0.000267585	4	0.000704048	0.00115835	0.00115835	2	0.00035319	0.000561688	0.000561688	6	0.00101689	0.00192013	0.00192013	55	0.00999976	0.0134329	0.0134329	468	0.0822381	0.116608	0.116608	0	0	0	0	0	0	0	0	0	0	0	0	0	0	0	0	0	0	0	0	0	0	0	0	0	0	0	0	0	0	0	0	0	0	0	0	0	0	0	0	0	0	0	0	0	0	0	0	0	0	0	0	0	0	0	0	0	0	0	0	0	0	0	0	0	0	0	0	0	0	0	0	0	0	0	0	0	0	0	0	0	0	0	0	0	0	0	0	0	0	0	0	0	0	0	0	0	0	0	0	0	0	0	0	0	0	0	0	0	0	0	0	0	0	0	0	0	0	0	0	0	0	0	0	0	0	0	0	0	0	0	0	0	0	0	0	0	0	0	0	0	0	0	0	0	0	0	0	3	0.000463008	0.000586886	0.000586886	3	0.000462999	0.000586879	0.000586879	0	0	0	0	13	0.00208841	0.00258708	0.00258708	0	0	0	0	0	0	0	0	0	0	0	0	0	0	0	0	0	0	0	0	0	0	0	0	31	0.00501022	0.00622434	0.00622434	0	0	0	0	0	0	0	0	0	0	0	0	0	0	0	0	0	0	0	0	0	0	0	0	0	0	0	0	0	0	0	0	0	0	0	0	0	0	0	0	0	0	0	0	0	0	0	0	0	0	0	0	0	0	0	0	0	0	0	0	0	0	0	0	0	0	0	0	0	0	0	0	0	0	0	0	0	0	0	0	0	0	0	0	1	0.000158986	0.000196515	0.000196515	0	0	0	0	0	0	0	0	0	0	0	0	0	0	0	0	0	0	0	0	1	0.000140722	0.000175536	0.000175536	0	0	0	0	0	0	0	0	14	0.00250548	0.0024808	0.0024808	11	0.00199648	0.00190859	0.00190859	8	0.00133598	0.00146133	0.00146133	5	0.00106799	0.00116673	0.00116673	6	0.00101819	0.00111967	0.00111967	3	0.000493878	0.000542978	0.000542978	0	0	0	0	0	0	0	0	0	0	0	0	0	0	0	0	52	0.0186178	0.0245976	0.0245976	1	0.000357804	0.000405045	0.000405045	0	0	0	0	0	0	0	0	4	0.00063354	0.000936902	0.000936902	0	0	0	0	0	0	0	0	0	0	0	0	0	0	0	0	0	0	0	0	0	0	0	0	0	0	0	0	1	0.000132648	0.000196412	0.000196412	0	0	0	0	0	0	0	0	0	0	0	0	0	0	0	0	0	0	0	0	1	0.000179934	0.000215855	0.000215855	0	0	0	0	0	0	0	0	0	0	0	0	685	0.12765	0.137006	0.137006	1614	0.288317	0.313595	0.313595	2576	0.438528	0.485454	0.485454	16	0.00183206	0.0030902	0.0030902	24	0.00424477	0.00441356	0.00441356	28	0.00497215	0.00518503	0.00518503	0	0	0	0	0	0	0	0	4	0.000697035	0.000710937	0.000710937	1	0.000169878	0.000177227	0.000177227	0	0	0	0	0	0	0	0	299	0.0447381	0.0561931	0.0561931	310	0.0473278	0.0595245	0.0595245	130	0.0203395	0.0264528	0.0264528	123	0.0198396	0.025912	0.025912	0	0	0	0	0	0	0	0	0	0	0	0	0	0	0	0
METABAT_AS08sgBPME_278	2.3258	1	0.000199135	0.000161536	0.000161536	2	0.000317841	0.000270474	0.000270474	0	0	0	0	1	0.000146789	0.000132237	0.000132237	0	0	0	0	0	0	0	0	3	0.000582656	0.000508204	0.000508204	0	0	0	0	1	0.000166212	0.000178385	0.000178385	0	0	0	0	0	0	0	0	0	0	0	0	0	0	0	0	0	0	0	0	0	0	0	0	0	0	0	0	0	0	0	0	0	0	0	0	0	0	0	0	1	0.000151578	0.000129362	0.000129362	1	0.000154409	0.000132739	0.000132739	4	0.000702072	0.000614931	0.000614931	5	0.000857361	0.000748517	0.000748517	0	0	0	0	0	0	0	0	0	0	0	0	0	0	0	0	0	0	0	0	0	0	0	0	0	0	0	0	0	0	0	0	0	0	0	0	0	0	0	0	0	0	0	0	0	0	0	0	0	0	0	0	0	0	0	0	0	0	0	0	0	0	0	0	0	0	0	0	0	0	0	0	2	0.000325571	0.000316856	0.000316856	5	0.000829102	0.000803363	0.000803363	2	0.000325555	0.000319164	0.000319164	4	0.000684017	0.000615068	0.000615068	6	0.00102483	0.000922582	0.000922582	9	0.00150912	0.00135376	0.00135376	9	0.00158433	0.00145524	0.00145524	3	0.000543749	0.000500823	0.000500823	6	0.00107365	0.000994294	0.000994294	0	0	0	0	1	0.000167944	0.000150403	0.000150403	0	0	0	0	1	0.000167947	0.000150406	0.000150406	0	0	0	0	0	0	0	0	0	0	0	0	0	0	0	0	1	0.000173688	0.000156142	0.000156142	1	0.000173694	0.00015615	0.00015615	0	0	0	0	1	0.000156814	0.000141079	0.000141079	1	0.000156811	0.000141076	0.000141076	0	0	0	0	0	0	0	0	1	0.000161671	0.000146323	0.000146323	0	0	0	0	0	0	0	0	0	0	0	0	1	0.000161664	0.000146316	0.000146316	0	0	0	0	2	0.000319329	0.000285575	0.000285575	4	0.000634992	0.000565826	0.000565826	1	0.000151508	0.000135895	0.000135895	9	0.00149044	0.00134611	0.00134611	2	0.000302104	0.000274435	0.000274435	10	0.00163257	0.00147627	0.00147627	1	0.000157487	0.00014333	0.00014333	2	0.000336422	0.000301674	0.000301674	0	0	0	0	37	0.00605434	0.00543006	0.00543006	0	0	0	0	68	0.011353	0.0103029	0.0103029	1	0.00015952	0.000142088	0.000142088	56	0.00914664	0.00817713	0.00817713	0	0	0	0	43	0.00683641	0.00621323	0.00621323	1	0.000158497	0.000141897	0.000141897	0	0	0	0	0	0	0	0	0	0	0	0	0	0	0	0	0	0	0	0	0	0	0	0	0	0	0	0	13	0.00232651	0.00169379	0.00169379	6	0.00108899	0.000765461	0.000765461	4	0.000667989	0.000537244	0.000537244	1	0.000213599	0.000171575	0.000171575	0	0	0	0	0	0	0	0	0	0	0	0	0	0	0	0	15	0.00353182	0.00280694	0.00280694	15	0.00433427	0.00331705	0.00331705	18	0.00644461	0.00626058	0.00626058	0	0	0	0	0	0	0	0	0	0	0	0	0	0	0	0	0	0	0	0	0	0	0	0	1	0.000147681	0.000128474	0.000128474	0	0	0	0	0	0	0	0	0	0	0	0	0	0	0	0	0	0	0	0	0	0	0	0	0	0	0	0	0	0	0	0	0	0	0	0	0	0	0	0	0	0	0	0	5	0.00076367	0.000840181	0.000840181	3	0.000453109	0.000385823	0.000385823	1	0.000148278	0.000123092	0.000123092	755	0.140695	0.111032	0.111032	748	0.133619	0.106861	0.106861	681	0.115931	0.094363	0.094363	0	0	0	0	3	0.000530597	0.00040565	0.00040565	4	0.000710307	0.000544635	0.000544635	10607	2.01407	1.69858	1.69858	11267	2.09692	1.78427	1.78427	1	0.000174259	0.000130684	0.000130684	0	0	0	0	0	0	0	0	0	0	0	0	0	0	0	0	0	0	0	0	1	0.000156458	0.000149617	0.000149617	1	0.000161297	0.000154899	0.000154899	0	0	0	0	0	0	0	0	1	0.000152143	0.000133307	0.000133307	0	0	0	0
METABAT_AS08sgBPME_280	1.88285	9	0.00179222	0.00179584	0.00179584	1	0.00015892	0.000167052	0.000167052	0	0	0	0	1	0.000146789	0.000163346	0.000163346	0	0	0	0	0	0	0	0	20	0.00388437	0.00418506	0.00418506	0	0	0	0	3	0.000498635	0.000661051	0.000661051	1	0.000167495	0.000225587	0.000225587	1	0.000163231	0.000239353	0.000239353	1	0.00016403	0.000243036	0.000243036	0	0	0	0	0	0	0	0	1	0.000169482	0.000290661	0.000290661	6	0.00109088	0.00133097	0.00133097	2	0.000351445	0.000452607	0.000452607	0	0	0	0	0	0	0	0	0	0	0	0	0	0	0	0	0	0	0	0	0	0	0	0	0	0	0	0	0	0	0	0	0	0	0	0	0	0	0	0	0	0	0	0	0	0	0	0	0	0	0	0	0	0	0	0	0	0	0	0	0	0	0	0	0	0	0	0	0	0	0	0	0	0	0	0	0	0	0	0	0	0	0	0	0	0	0	0	0	0	0	0	0	0	0	0	16	0.00260457	0.00313117	0.00313117	11	0.00182402	0.00218318	0.00218318	16	0.00260444	0.00315398	0.00315398	7	0.00119703	0.00132959	0.00132959	14	0.00239127	0.00265911	0.00265911	12	0.00201215	0.00222964	0.00222964	10	0.00176037	0.00199732	0.00199732	11	0.00199375	0.00226835	0.00226835	15	0.00268413	0.00307051	0.00307051	0	0	0	0	6	0.00100766	0.00111471	0.00111471	2	0.00438895	0.00489366	0.00489366	6	0.00100768	0.00111474	0.00111474	3	0.000463008	0.000533042	0.000533042	3	0.000462999	0.000533036	0.000533036	5	0.0139059	0.0160788	0.0160788	9	0.00144582	0.00162673	0.00162673	3	0.000521065	0.000578625	0.000578625	3	0.000521083	0.000578655	0.000578655	1	0.0025402	0.00281344	0.00281344	3	0.000470442	0.000522804	0.000522804	3	0.000470434	0.000522793	0.000522793	2	0.0049985	0.0056079	0.0056079	11	0.00177782	0.00200601	0.00200601	5	0.000808355	0.000903731	0.000903731	3	0.000493647	0.00055303	0.00055303	3	0.000493662	0.000553034	0.000553034	4	0.00936045	0.0104093	0.0104093	5	0.000808321	0.000903685	0.000903685	10	0.0320883	0.0358177	0.0358177	4	0.000638657	0.000705513	0.000705513	0	0	0	0	0	0	0	0	0	0	0	0	0	0	0	0	3	0.000489771	0.00054707	0.00054707	2	0.000314973	0.000354096	0.000354096	0	0	0	0	1	0.000160586	0.000179881	0.000179881	2	0.000327262	0.000362567	0.000362567	0	0	0	0	4	0.000667821	0.000748629	0.000748629	0	0	0	0	3	0.000489998	0.000541115	0.000541115	2	0.00030995	0.000339308	0.000339308	5	0.000794932	0.00089243	0.00089243	1	0.000158497	0.000175278	0.000175278	0	0	0	0	0	0	0	0	0	0	0	0	0	0	0	0	0	0	0	0	0	0	0	0	1	0.00016804	0.0001853	0.0001853	2	0.000357925	0.000321886	0.000321886	2	0.000362997	0.000315179	0.000315179	0	0	0	0	0	0	0	0	1	0.000169699	0.000169492	0.000169492	1	0.000164626	0.000164387	0.000164387	56	0.0108279	0.0145124	0.0145124	2	0.000370633	0.000468978	0.000468978	1	0.000235455	0.000231152	0.000231152	1	0.000288951	0.00027316	0.00027316	9	0.00322231	0.00386669	0.00386669	0	0	0	0	0	0	0	0	0	0	0	0	0	0	0	0	0	0	0	0	0	0	0	0	0	0	0	0	0	0	0	0	0	0	0	0	0	0	0	0	0	0	0	0	0	0	0	0	0	0	0	0	0	0	0	0	0	0	0	0	0	0	0	0	0	0	0	0	1	0.000179934	0.000196051	0.000196051	6	0.000916404	0.0012454	0.0012454	9	0.00135933	0.00142976	0.00142976	16	0.00237245	0.00243278	0.00243278	82	0.0152808	0.014896	0.014896	163	0.0291175	0.0287647	0.0287647	295	0.0502196	0.0504931	0.0504931	0	0	0	0	2	0.000353731	0.000334053	0.000334053	3	0.00053273	0.00050457	0.00050457	5	0.000949408	0.000989052	0.000989052	9	0.00167501	0.00176055	0.00176055	2	0.000348518	0.000322856	0.000322856	0	0	0	0	1	0.00015202	0.00017232	0.00017232	1	0.000152573	0.000173417	0.000173417	9	0.00134663	0.00153625	0.00153625	12	0.00183204	0.00209278	0.00209278	14	0.00219041	0.0025874	0.0025874	16	0.00258076	0.00306142	0.00306142	13	0.00190938	0.00208681	0.00208681	7	0.00105524	0.00115499	0.00115499	7	0.001065	0.00115268	0.00115268	6	0.000929551	0.00100913	0.00100913
METABAT_AS08sgBPME_284	3.3848	29	0.00577493	0.00321888	0.00321888	254	0.0403658	0.0236031	0.0236031	0	0	0	0	0	0	0	0	0	0	0	0	0	0	0	0	25	0.00485546	0.00291001	0.00291001	0	0	0	0	28	0.00465392	0.00343206	0.00343206	47	0.00787225	0.00589788	0.00589788	64	0.0104468	0.00852122	0.00852122	56	0.00918566	0.00757079	0.00757079	47	0.00827257	0.00687654	0.00687654	37	0.00653402	0.00524998	0.00524998	60	0.0101689	0.00970111	0.00970111	19	0.00345446	0.00234451	0.00234451	18	0.00316301	0.00226593	0.00226593	0	0	0	0	0	0	0	0	0	0	0	0	0	0	0	0	0	0	0	0	2	0.000342944	0.000205731	0.000205731	0	0	0	0	0	0	0	0	0	0	0	0	0	0	0	0	0	0	0	0	0	0	0	0	0	0	0	0	0	0	0	0	0	0	0	0	0	0	0	0	0	0	0	0	0	0	0	0	0	0	0	0	0	0	0	0	0	0	0	0	0	0	0	0	0	0	0	0	0	0	0	0	1	0.000162785	0.00010886	0.00010886	0	0	0	0	0	0	0	0	1	0.000171004	0.000105658	0.000105658	0	0	0	0	0	0	0	0	0	0	0	0	0	0	0	0	0	0	0	0	4	0.000785313	0.000471813	0.000471813	7	0.00117561	0.000723424	0.000723424	1	0.00219447	0.00136109	0.00136109	7	0.00117563	0.000723439	0.000723439	2	0.000308672	0.000197676	0.000197676	2	0.000308666	0.000197673	0.000197673	2	0.00556235	0.00357765	0.00357765	0	0	0	0	11	0.00191057	0.00118019	0.00118019	11	0.00191064	0.00118025	0.00118025	0	0	0	0	2	0.000313628	0.000193879	0.000193879	2	0.000313623	0.000193875	0.000193875	0	0	0	0	2	0.00032324	0.000202886	0.000202886	3	0.000485013	0.000301629	0.000301629	14	0.00230368	0.00143562	0.00143562	14	0.00230376	0.00143563	0.00143563	0	0	0	0	3	0.000484993	0.000301614	0.000301614	0	0	0	0	2	0.000319329	0.000196227	0.000196227	0	0	0	0	0	0	0	0	1	0.000165604	0.000102773	0.000102773	0	0	0	0	2	0.000326514	0.000202878	0.000202878	1	0.000157487	9.84859e-05	9.84859e-05	0	0	0	0	1	0.000160586	0.000100062	0.000100062	1	0.000163631	0.000100842	0.000100842	0	0	0	0	0	0	0	0	0	0	0	0	2	0.000326666	0.00020067	0.00020067	0	0	0	0	1	0.000158986	9.92859e-05	9.92859e-05	1	0.000158497	9.75014e-05	9.75014e-05	0	0	0	0	0	0	0	0	0	0	0	0	0	0	0	0	0	0	0	0	0	0	0	0	0	0	0	0	0	0	0	0	0	0	0	0	0	0	0	0	0	0	0	0	0	0	0	0	0	0	0	0	0	0	0	0	0	0	0	0	1	0.000235455	0.000128582	0.000128582	1	0.000288951	0.00015195	0.00015195	24	0.00859282	0.00573577	0.00573577	26	0.00930289	0.00532068	0.00532068	0	0	0	0	0	0	0	0	0	0	0	0	0	0	0	0	0	0	0	0	0	0	0	0	0	0	0	0	0	0	0	0	0	0	0	0	0	0	0	0	0	0	0	0	0	0	0	0	0	0	0	0	0	0	0	0	0	0	0	0	0	0	0	0	0	0	0	0	0	0	0	0	0	0	0	0	0	0	0	0	113	0.0210577	0.0114187	0.0114187	554	0.0989637	0.0543833	0.0543833	1104	0.18794	0.105114	0.105114	0	0	0	0	1	0.000176866	9.29113e-05	9.29113e-05	0	0	0	0	5	0.000949408	0.000550177	0.000550177	10	0.00186112	0.00108815	0.00108815	0	0	0	0	0	0	0	0	0	0	0	0	0	0	0	0	1	0.000149626	9.49517e-05	9.49517e-05	1	0.00015267	9.70119e-05	9.70119e-05	2	0.000312915	0.000205612	0.000205612	6	0.000967784	0.000638612	0.000638612	3	0.000440627	0.000267883	0.000267883	3	0.000452247	0.00027535	0.00027535	1	0.000152143	9.15993e-05	9.15993e-05	2	0.00030985	0.000187115	0.000187115
METABAT_AS08sgBPME_285	1.4838	7	0.00139395	0.00177241	0.00177241	5	0.000794602	0.00105989	0.00105989	0	0	0	0	12	0.00176146	0.00248731	0.00248731	35	0.00529381	0.00730558	0.00730558	0	0	0	0	6	0.00116531	0.00159318	0.00159318	1	0.000406048	0.000623413	0.000623413	1	0.000166212	0.000279612	0.000279612	2	0.000334989	0.000572514	0.000572514	1	0.000163231	0.000303725	0.000303725	0	0	0	0	2	0.000352024	0.000667513	0.000667513	0	0	0	0	0	0	0	0	15	0.00272721	0.00422229	0.00422229	8	0.00140578	0.00229733	0.00229733	0	0	0	0	44	0.012098	0.0210207	0.0210207	15	0.00227366	0.00304155	0.00304155	1	0.000154409	0.000208062	0.000208062	57	0.0100045	0.0137353	0.0137353	111	0.0190334	0.0260466	0.0260466	0	0	0	0	1	0.000154443	0.00016999	0.00016999	0	0	0	0	0	0	0	0	0	0	0	0	0	0	0	0	2	0.000334609	0.000470721	0.000470721	0	0	0	0	0	0	0	0	0	0	0	0	0	0	0	0	1	0.000149198	0.000154663	0.000154663	0	0	0	0	0	0	0	0	0	0	0	0	1	0.00016822	0.000209057	0.000209057	0	0	0	0	1	0.000188141	0.000233951	0.000233951	2	0.000325571	0.000496659	0.000496659	2	0.000331641	0.000503696	0.000503696	1	0.000162778	0.000250139	0.000250139	1	0.000171004	0.000241024	0.000241024	2	0.000341609	0.000482037	0.000482037	0	0	0	0	4	0.000704147	0.00101379	0.00101379	4	0.000724999	0.00104669	0.00104669	0	0	0	0	0	0	0	0	1	0.000167944	0.000235751	0.000235751	0	0	0	0	1	0.000167947	0.000235756	0.000235756	0	0	0	0	0	0	0	0	0	0	0	0	1	0.000160647	0.000229359	0.000229359	0	0	0	0	0	0	0	0	0	0	0	0	1	0.000156814	0.000221136	0.000221136	1	0.000156811	0.000221131	0.000221131	0	0	0	0	8	0.00129296	0.00185127	0.00185127	1	0.000161671	0.000229356	0.000229356	0	0	0	0	0	0	0	0	0	0	0	0	1	0.000161664	0.000229345	0.000229345	0	0	0	0	2	0.000319329	0.000447627	0.000447627	38	0.00603243	0.00842564	0.00842564	128	0.019393	0.0272652	0.0272652	81	0.0134139	0.0189898	0.0189898	182	0.0274915	0.0391452	0.0391452	38	0.00620377	0.00879318	0.00879318	52	0.0081893	0.0116825	0.0116825	29	0.00487811	0.00685649	0.00685649	111	0.0178251	0.0253367	0.0253367	52	0.0085088	0.011962	0.011962	74	0.0116988	0.0162559	0.0162559	65	0.0108521	0.0154369	0.0154369	43	0.00685938	0.00957686	0.00957686	44	0.00718664	0.0100708	0.0100708	53	0.00821367	0.0114099	0.0114099	16	0.00254378	0.00362381	0.00362381	36	0.00570591	0.00800703	0.00800703	3	0.000452674	0.000589968	0.000589968	3	0.000385145	0.000518503	0.000518503	3	0.000445708	0.00060608	0.00060608	1	0.000125588	0.00016199	0.00016199	0	0	0	0	0	0	0	0	2	0.00033608	0.000470269	0.000470269	51	0.00912709	0.0104156	0.0104156	39	0.00707844	0.0077989	0.0077989	78	0.0130258	0.0164211	0.0164211	52	0.0111071	0.0139847	0.0139847	70	0.0118789	0.0150552	0.0150552	67	0.0110299	0.013976	0.013976	0	0	0	0	0	0	0	0	1	0.000235455	0.000293318	0.000293318	0	0	0	0	1	0.000358034	0.000545178	0.000545178	49	0.0175324	0.0228743	0.0228743	0	0	0	0	0	0	0	0	0	0	0	0	2	0.000281629	0.000427045	0.000427045	4	0.000630068	0.00102062	0.00102062	1	0.000147681	0.000201378	0.000201378	3	0.000426605	0.000599381	0.000599381	1	0.000131201	0.000203774	0.000203774	0	0	0	0	0	0	0	0	0	0	0	0	2	0.000302588	0.000458721	0.000458721	0	0	0	0	0	0	0	0	2	0.000312338	0.000434608	0.000434608	1	0.000138548	0.000211643	0.000211643	177	0.0318483	0.0440336	0.0440336	180	0.0274921	0.0474102	0.0474102	0	0	0	0	0	0	0	0	670	0.124855	0.154444	0.154444	517	0.0923542	0.115772	0.115772	375	0.0638385	0.0814483	0.0814483	0	0	0	0	33	0.00583657	0.00699424	0.00699424	32	0.00568245	0.00682955	0.00682955	2	0.000379763	0.00050202	0.00050202	0	0	0	0	20	0.00348518	0.00409685	0.00409685	17	0.00288792	0.00347239	0.00347239	2	0.00030404	0.000437327	0.000437327	6	0.000915438	0.00132033	0.00132033	2	0.000299252	0.000433202	0.000433202	1	0.00015267	0.000221301	0.000221301	2	0.000312915	0.000469037	0.000469037	0	0	0	0	2	0.000293751	0.000407391	0.000407391	1	0.000150749	0.000209374	0.000209374	30	0.00456428	0.00626861	0.00626861	27	0.00418298	0.00576235	0.00576235
METABAT_AS08sgBPME_286	2.00126	2	0.000398271	0.000375464	0.000375464	4	0.000635681	0.000628674	0.000628674	0	0	0	0	1	0.000146789	0.000153682	0.000153682	0	0	0	0	0	0	0	0	3	0.000582656	0.000590618	0.000590618	0	0	0	0	0	0	0	0	0	0	0	0	1	0.000163231	0.000225192	0.000225192	1	0.00016403	0.000228657	0.000228657	0	0	0	0	0	0	0	0	0	0	0	0	4	0.000727256	0.000834813	0.000834813	0	0	0	0	0	0	0	0	0	0	0	0	0	0	0	0	0	0	0	0	0	0	0	0	1	0.000171472	0.000173981	0.000173981	0	0	0	0	0	0	0	0	0	0	0	0	0	0	0	0	0	0	0	0	0	0	0	0	0	0	0	0	1	0.000172271	0.000180438	0.000180438	1	0.000169719	0.000172918	0.000172918	0	0	0	0	0	0	0	0	0	0	0	0	0	0	0	0	0	0	0	0	0	0	0	0	0	0	0	0	0	0	0	0	0	0	0	0	5	0.000813927	0.0009206	0.0009206	7	0.00116074	0.0013071	0.0013071	3	0.000488333	0.000556384	0.000556384	2	0.000342008	0.000357406	0.000357406	4	0.000683219	0.000714797	0.000714797	4	0.000670718	0.000699242	0.000699242	0	0	0	0	4	0.000724999	0.000776054	0.000776054	0	0	0	0	1	0.000196328	0.000199499	0.000199499	2	0.000335888	0.000349587	0.000349587	0	0	0	0	2	0.000335893	0.000349594	0.000349594	2	0.000308672	0.000334337	0.000334337	2	0.000308666	0.000334333	0.000334333	0	0	0	0	0	0	0	0	1	0.000173688	0.000181464	0.000181464	1	0.000173694	0.000181473	0.000181473	0	0	0	0	1	0.000156814	0.000163958	0.000163958	1	0.000156811	0.000163954	0.000163954	0	0	0	0	2	0.00032324	0.00034315	0.00034315	0	0	0	0	1	0.000164549	0.000173437	0.000173437	1	0.000164554	0.000173438	0.000173438	0	0	0	0	0	0	0	0	0	0	0	0	0	0	0	0	0	0	0	0	0	0	0	0	0	0	0	0	1	0.000151052	0.00015947	0.00015947	1	0.000163257	0.000171568	0.000171568	1	0.000157487	0.000166573	0.000166573	0	0	0	0	1	0.000160586	0.000169239	0.000169239	1	0.000163631	0.000170558	0.000170558	1	0.000158092	0.000162874	0.000162874	0	0	0	0	1	0.00015952	0.00016513	0.00016513	0	0	0	0	0	0	0	0	0	0	0	0	0	0	0	0	0	0	0	0	0	0	0	0	0	0	0	0	0	0	0	0	0	0	0	0	0	0	0	0	1	0.00016804	0.000174337	0.000174337	9	0.00161066	0.00136279	0.00136279	2	0.000362997	0.000296532	0.000296532	8	0.00133598	0.00124874	0.00124874	2	0.000427198	0.000398798	0.000398798	1	0.000169699	0.000159464	0.000159464	6	0.000987755	0.000927969	0.000927969	0	0	0	0	0	0	0	0	1	0.000235455	0.000217476	0.000217476	1	0.000288951	0.000256998	0.000256998	3	0.0010741	0.00121264	0.00121264	0	0	0	0	0	0	0	0	4	0.000557713	0.00056797	0.00056797	0	0	0	0	3	0.000422444	0.000474938	0.000474938	0	0	0	0	2	0.000295362	0.000298617	0.000298617	0	0	0	0	3	0.000393604	0.000453256	0.000453256	0	0	0	0	7	0.00103644	0.00104552	0.00104552	0	0	0	0	1	0.000151294	0.000170056	0.000170056	0	0	0	0	2	0.000312025	0.000317233	0.000317233	2	0.000312338	0.000322233	0.000322233	2	0.000277095	0.000313839	0.000313839	0	0	0	0	3	0.000458202	0.000585859	0.000585859	0	0	0	0	0	0	0	0	141	0.0262755	0.0240984	0.0240984	149	0.0266166	0.0247385	0.0247385	180	0.0306425	0.0289865	0.0289865	0	0	0	0	1	0.000176866	0.000157145	0.000157145	3	0.00053273	0.000474718	0.000474718	0	0	0	0	3	0.000558336	0.00055213	0.00055213	5	0.000871294	0.000759387	0.000759387	1	0.000169878	0.000151444	0.000151444	1	0.00015202	0.000162125	0.000162125	0	0	0	0	3	0.000448877	0.000481786	0.000481786	2	0.000305341	0.00032816	0.00032816	1	0.000156458	0.00017388	0.00017388	3	0.000483892	0.000540055	0.000540055	0	0	0	0	0	0	0	0	1	0.000152143	0.000154925	0.000154925	1	0.000154925	0.000158237	0.000158237
METABAT_AS08sgBPME_287	3.99835	108	0.0215066	0.0101481	0.0101481	626	0.0994841	0.049245	0.049245	86	0.0405519	0.0261653	0.0261653	2	0.000293577	0.000153842	0.000153842	0	0	0	0	21	0.00550018	0.00350655	0.00350655	248	0.0481662	0.0244377	0.0244377	18	0.00730887	0.00416431	0.00416431	678	0.112691	0.0703525	0.0703525	580	0.0971469	0.0616139	0.0616139	1200	0.195877	0.135256	0.135256	1145	0.187814	0.131042	0.131042	407	0.0716369	0.0504103	0.0504103	346	0.0611019	0.0415609	0.0415609	665	0.112706	0.0910217	0.0910217	1003	0.182359	0.104774	0.104774	508	0.089267	0.0541366	0.0541366	1	0.000460471	0.000269771	0.000269771	377	0.103658	0.0668392	0.0668392	5	0.000757888	0.000376243	0.000376243	2	0.000308818	0.000154425	0.000154425	0	0	0	0	130	0.0222914	0.0113205	0.0113205	0	0	0	0	0	0	0	0	0	0	0	0	0	0	0	0	0	0	0	0	0	0	0	0	11	0.00184035	0.000960775	0.000960775	6	0.00103363	0.000541876	0.000541876	10	0.00169719	0.000865493	0.000865493	0	0	0	0	0	0	0	0	0	0	0	0	0	0	0	0	0	0	0	0	0	0	0	0	15	0.00252329	0.00116373	0.00116373	14	0.00262704	0.00121898	0.00121898	11	0.00206955	0.000955021	0.000955021	1	0.000162785	9.21559e-05	9.21559e-05	0	0	0	0	0	0	0	0	2	0.000342008	0.000178889	0.000178889	3	0.000512414	0.000268328	0.000268328	0	0	0	0	5	0.000880184	0.000470277	0.000470277	4	0.000724999	0.000388431	0.000388431	7	0.00125259	0.000674766	0.000674766	141	0.0276823	0.0140793	0.0140793	612	0.102782	0.0535426	0.0535426	37	0.0811955	0.0426326	0.0426326	612	0.102783	0.0535437	0.0535437	633	0.0976947	0.0529639	0.0529639	633	0.0976927	0.0529633	0.0529633	20	0.0556235	0.0302866	0.0302866	528	0.0848215	0.0449411	0.0449411	25	0.00434221	0.00227066	0.00227066	25	0.00434236	0.00227078	0.00227078	0	0	0	0	1	0.000156814	8.20642e-05	8.20642e-05	1	0.000156811	8.20625e-05	8.20625e-05	1	0.00249925	0.0013204	0.0013204	538	0.0869516	0.0462017	0.0462017	167	0.0269991	0.0142142	0.0142142	727	0.119627	0.06311	0.06311	727	0.119631	0.0631104	0.0631104	15	0.0351017	0.0183818	0.0183818	167	0.0269979	0.0142135	0.0142135	7	0.0224618	0.0118068	0.0118068	103	0.0164454	0.00855497	0.00855497	18	0.00285746	0.00148111	0.00148111	1	0.000151508	7.90485e-05	7.90485e-05	25	0.00414011	0.00217505	0.00217505	0	0	0	0	29	0.00473445	0.00249032	0.00249032	0	0	0	0	28	0.0047099	0.00245673	0.00245673	0	0	0	0	38	0.00621797	0.00324398	0.00324398	1	0.000158092	8.1522e-05	8.1522e-05	29	0.0048417	0.00255588	0.00255588	0	0	0	0	43	0.00702331	0.00365235	0.00365235	0	0	0	0	45	0.00715438	0.00378227	0.00378227	1	0.000158497	8.25399e-05	8.25399e-05	0	0	0	0	0	0	0	0	0	0	0	0	0	0	0	0	0	0	0	0	0	0	0	0	0	0	0	0	366	0.0655003	0.0277389	0.0277389	47	0.00853043	0.00348788	0.00348788	993	0.165828	0.0775805	0.0775805	940	0.200783	0.0938151	0.0938151	1112	0.188705	0.0887543	0.0887543	1376	0.226525	0.106518	0.106518	0	0	0	0	0	0	0	0	418	0.0984201	0.0454999	0.0454999	373	0.107779	0.0479801	0.0479801	266	0.0952371	0.0538165	0.0538165	2162	0.773571	0.374544	0.374544	0	0	0	0	0	0	0	0	0	0	0	0	1	0.000140815	7.92388e-05	7.92388e-05	0	0	0	0	0	0	0	0	0	0	0	0	0	0	0	0	0	0	0	0	0	0	0	0	0	0	0	0	0	0	0	0	1	0.00014829	9.13387e-05	9.13387e-05	0	0	0	0	0	0	0	0	0	0	0	0	7	0.00125954	0.000646256	0.000646256	254	0.0387944	0.0248272	0.0248272	545	0.0823148	0.0407713	0.0407713	528	0.0782909	0.0378054	0.0378054	336	0.0626139	0.028743	0.028743	1127	0.201322	0.0936554	0.0936554	2074	0.353069	0.167169	0.167169	0	0	0	0	1348	0.238415	0.106026	0.106026	1273	0.226055	0.100824	0.100824	486	0.0922825	0.0452712	0.0452712	706	0.131395	0.065035	0.065035	1585	0.2762	0.120488	0.120488	1729	0.293718	0.13106	0.13106	3	0.00045606	0.00024344	0.00024344	49	0.00747608	0.0040015	0.0040015	673	0.100698	0.0540967	0.0540967	698	0.106564	0.0573236	0.0573236	698	0.109207	0.0607474	0.0607474	653	0.105327	0.0588372	0.0588372	50	0.00734378	0.00377961	0.00377961	46	0.00693445	0.00357417	0.00357417	39	0.00593356	0.00302419	0.00302419	49	0.00759133	0.00388085	0.00388085
METABAT_AS08sgBPME_289	2.93314	4	0.000796541	0.000512351	0.000512351	1	0.00015892	0.000107235	0.000107235	0	0	0	0	1	0.000146789	0.000104856	0.000104856	23	0.00347879	0.0024286	0.0024286	0	0	0	0	11	0.0021364	0.00147757	0.00147757	0	0	0	0	2	0.000332423	0.000282896	0.000282896	6	0.00100497	0.00086886	0.00086886	5	0.000816156	0.000768232	0.000768232	9	0.00147627	0.00140409	0.00140409	1	0.000176012	0.000168839	0.000168839	2	0.00035319	0.000327481	0.000327481	3	0.000508446	0.000559747	0.000559747	1	0.000181814	0.000142396	0.000142396	0	0	0	0	2	0.000920942	0.000735483	0.000735483	1	0.000274955	0.000241678	0.000241678	0	0	0	0	0	0	0	0	224	0.039316	0.0273057	0.0273057	61	0.0104598	0.00724103	0.00724103	0	0	0	0	0	0	0	0	0	0	0	0	0	0	0	0	0	0	0	0	0	0	0	0	0	0	0	0	0	0	0	0	0	0	0	0	0	0	0	0	0	0	0	0	0	0	0	0	0	0	0	0	0	0	0	0	1	0.000119919	0.000111879	0.000111879	0	0	0	0	0	0	0	0	0	0	0	0	1	0.000162785	0.000125623	0.000125623	0	0	0	0	2	0.000325555	0.000253077	0.000253077	1	0.000171004	0.000121928	0.000121928	1	0.000170805	0.000121925	0.000121925	3	0.000503038	0.000357815	0.000357815	1	0.000176037	0.000128213	0.000128213	0	0	0	0	1	0.000178942	0.000131402	0.000131402	0	0	0	0	0	0	0	0	0	0	0	0	0	0	0	0	0	0	0	0	0	0	0	0	0	0	0	0	0	0	0	0	2	0.000347377	0.000247622	0.000247622	2	0.000347389	0.000247635	0.000247635	0	0	0	0	1	0.000156814	0.000111867	0.000111867	1	0.000156811	0.000111864	0.000111864	0	0	0	0	2	0.00032324	0.000234128	0.000234128	1	0.000161671	0.000116025	0.000116025	0	0	0	0	0	0	0	0	1	0.00234011	0.00167049	0.00167049	1	0.000161664	0.000116019	0.000116019	0	0	0	0	1	0.000159664	0.000113221	0.000113221	2	0.000317496	0.000224332	0.000224332	1	0.000151508	0.000107756	0.000107756	0	0	0	0	0	0	0	0	0	0	0	0	0	0	0	0	0	0	0	0	0	0	0	0	1	0.000163631	0.00011637	0.00011637	0	0	0	0	0	0	0	0	1	0.00015952	0.000112667	0.000112667	0	0	0	0	1	0.000154975	0.000108905	0.000108905	0	0	0	0	0	0	0	0	0	0	0	0	0	0	0	0	0	0	0	0	0	0	0	0	1	0.000140722	0.000102343	0.000102343	0	0	0	0	3	0.00050412	0.000356845	0.000356845	1	0.000178963	0.000103313	0.000103313	0	0	0	0	12	0.00200397	0.001278	0.001278	1	0.000213599	0.000136048	0.000136048	2	0.000339397	0.000217602	0.000217602	1	0.000164626	0.000105524	0.000105524	0	0	0	0	0	0	0	0	0	0	0	0	0	0	0	0	4	0.00143214	0.00110317	0.00110317	1	0.000357804	0.000236153	0.000236153	0	0	0	0	0	0	0	0	0	0	0	0	0	0	0	0	0	0	0	0	0	0	0	0	0	0	0	0	0	0	0	0	0	0	0	0	0	0	0	0	0	0	0	0	0	0	0	0	0	0	0	0	0	0	0	0	0	0	0	0	0	0	0	0	0	0	0	0	2	0.000305468	0.000266484	0.000266484	1	0.000151036	0.000101978	0.000101978	0	0	0	0	42	0.00782674	0.00489766	0.00489766	143	0.0255448	0.0161992	0.0161992	239	0.0406864	0.0262598	0.0262598	0	0	0	0	1	0.000176866	0.000107218	0.000107218	0	0	0	0	3	0.000569645	0.000380938	0.000380938	6	0.00111667	0.000753427	0.000753427	1	0.000174259	0.000103625	0.000103625	0	0	0	0	0	0	0	0	2	0.000305146	0.00022264	0.00022264	1	0.000149626	0.000109573	0.000109573	2	0.000305341	0.000223901	0.000223901	0	0	0	0	1	0.000161297	0.000122825	0.000122825	0	0	0	0	2	0.000301498	0.000211833	0.000211833	0	0	0	0	3	0.000464775	0.000323891	0.000323891
METABAT_AS08sgBPME_29	0.802281	41	0.00816455	0.0191999	0.0191999	4	0.000635681	0.0015682	0.0015682	0	0	0	0	0	0	0	0	0	0	0	0	0	0	0	0	165	0.0320461	0.0810299	0.0810299	0	0	0	0	0	0	0	0	0	0	0	0	0	0	0	0	0	0	0	0	0	0	0	0	0	0	0	0	0	0	0	0	0	0	0	0	1	0.000175723	0.000531106	0.000531106	0	0	0	0	0	0	0	0	1	0.000151578	0.000375018	0.000375018	1	0.000154409	0.000384806	0.000384806	0	0	0	0	0	0	0	0	0	0	0	0	0	0	0	0	0	0	0	0	0	0	0	0	0	0	0	0	0	0	0	0	0	0	0	0	0	0	0	0	0	0	0	0	0	0	0	0	0	0	0	0	0	0	0	0	0	0	0	0	0	0	0	0	0	0	0	0	0	0	0	0	0	0	0	0	0	0	0	0	2	0.000325571	0.000918558	0.000918558	3	0.000497461	0.00139736	0.00139736	2	0.000325555	0.00092525	0.00092525	2	0.000342008	0.000891535	0.000891535	1	0.000170805	0.000445758	0.000445758	2	0.000335359	0.000872114	0.000872114	3	0.00052811	0.00140624	0.00140624	5	0.000906249	0.00241979	0.00241979	6	0.00107365	0.00288244	0.00288244	0	0	0	0	3	0.000503832	0.00130805	0.00130805	2	0.00438895	0.0114848	0.0114848	3	0.00050384	0.00130807	0.00130807	0	0	0	0	0	0	0	0	1	0.00278118	0.007547	0.007547	1	0.000160647	0.000424193	0.000424193	4	0.000694753	0.00181061	0.00181061	4	0.000694777	0.00181071	0.00181071	6	0.0152412	0.0396168	0.0396168	0	0	0	0	0	0	0	0	0	0	0	0	1	0.00016162	0.000427986	0.000427986	0	0	0	0	0	0	0	0	0	0	0	0	3	0.00702034	0.018322	0.018322	0	0	0	0	1	0.00320883	0.00840595	0.00840595	1	0.000159664	0.000413938	0.000413938	1	0.000158748	0.000410079	0.000410079	0	0	0	0	0	0	0	0	0	0	0	0	1	0.000163257	0.000427968	0.000427968	0	0	0	0	0	0	0	0	0	0	0	0	1	0.000163631	0.000425449	0.000425449	1	0.000158092	0.000406283	0.000406283	1	0.000166955	0.000439235	0.000439235	0	0	0	0	1	0.000163333	0.00042331	0.00042331	0	0	0	0	0	0	0	0	0	0	0	0	0	0	0	0	0	0	0	0	0	0	0	0	0	0	0	0	0	0	0	0	0	0	0	0	0	0	0	0	1102	0.197217	0.416239	0.416239	1284	0.233044	0.474878	0.474878	288	0.0480952	0.112137	0.112137	290	0.0619437	0.144244	0.144244	351	0.0595642	0.139619	0.139619	317	0.0521864	0.122297	0.122297	0	0	0	0	0	0	0	0	1	0.000235455	0.000542485	0.000542485	62	0.017915	0.0397464	0.0397464	0	0	0	0	0	0	0	0	0	0	0	0	0	0	0	0	0	0	0	0	0	0	0	0	0	0	0	0	2	0.000295362	0.000744886	0.000744886	0	0	0	0	0	0	0	0	0	0	0	0	1	0.000148062	0.000372573	0.000372573	0	0	0	0	0	0	0	0	0	0	0	0	0	0	0	0	0	0	0	0	0	0	0	0	1	0.000179934	0.000460108	0.000460108	81	0.0123715	0.0394578	0.0394578	140	0.0211451	0.0521963	0.0521963	22	0.00326212	0.00785047	0.00785047	1629	0.303566	0.694491	0.694491	1767	0.315648	0.731812	0.731812	1780	0.30302	0.715022	0.715022	0	0	0	0	1338	0.236646	0.524483	0.524483	1348	0.239373	0.532084	0.532084	483	0.0917128	0.224226	0.224226	351	0.0653253	0.16114	0.16114	393	0.0684837	0.148889	0.148889	246	0.0417899	0.0929314	0.0929314	0	0	0	0	2	0.000305146	0.000813974	0.000813974	120	0.0179551	0.0480718	0.0480718	134	0.0204578	0.0548449	0.0548449	5	0.000782288	0.00216868	0.00216868	7	0.00112908	0.00314334	0.00314334	3	0.000440627	0.00113019	0.00113019	6	0.000904493	0.00232339	0.00232339	0	0	0	0	3	0.000464775	0.00118415	0.00118415
METABAT_AS08sgBPME_292	2.74838	5	0.000995677	0.000683492	0.000683492	0	0	0	0	0	0	0	0	3	0.000440366	0.000335713	0.000335713	3	0.000453756	0.000338069	0.000338069	0	0	0	0	39	0.00757452	0.00559082	0.00559082	0	0	0	0	0	0	0	0	0	0	0	0	0	0	0	0	0	0	0	0	0	0	0	0	0	0	0	0	0	0	0	0	0	0	0	0	0	0	0	0	0	0	0	0	0	0	0	0	2	0.000303155	0.000218943	0.000218943	1	0.000154409	0.000112329	0.000112329	0	0	0	0	0	0	0	0	0	0	0	0	0	0	0	0	0	0	0	0	0	0	0	0	0	0	0	0	1	0.000122707	0.000112316	0.000112316	0	0	0	0	0	0	0	0	0	0	0	0	0	0	0	0	0	0	0	0	0	0	0	0	0	0	0	0	0	0	0	0	0	0	0	0	0	0	0	0	0	0	0	0	0	0	0	0	9	0.00146507	0.00120661	0.00120661	6	0.000994923	0.000815807	0.000815807	9	0.001465	0.00121541	0.00121541	9	0.00153904	0.00117112	0.00117112	8	0.00136644	0.00104097	0.00104097	10	0.00167679	0.00127289	0.00127289	7	0.00123226	0.000957821	0.000957821	13	0.00235625	0.00183654	0.00183654	15	0.00268413	0.00210353	0.00210353	2	0.000392657	0.000290533	0.000290533	9	0.00151149	0.0011455	0.0011455	0	0	0	0	9	0.00151152	0.00114552	0.00114552	4	0.000617344	0.0004869	0.0004869	4	0.000617332	0.000486894	0.000486894	1	0.00278118	0.00220305	0.00220305	6	0.00096388	0.000742958	0.000742958	11	0.00191057	0.00145348	0.00145348	11	0.00191064	0.00145355	0.00145355	0	0	0	0	8	0.00125451	0.000955096	0.000955096	8	0.00125449	0.000955075	0.000955075	0	0	0	0	3	0.00048486	0.0003748	0.0003748	11	0.00177838	0.00136207	0.00136207	14	0.00230368	0.00176805	0.00176805	14	0.00230376	0.00176806	0.00176806	0	0	0	0	11	0.00177831	0.00136201	0.00136201	1	0.00320883	0.00245378	0.00245378	7	0.00111765	0.000845828	0.000845828	1	0.000158748	0.000119706	0.000119706	0	0	0	0	1	0.000165604	0.000126571	0.000126571	0	0	0	0	3	0.000489771	0.000374785	0.000374785	0	0	0	0	2	0.000336422	0.000255289	0.000255289	0	0	0	0	0	0	0	0	0	0	0	0	2	0.00033391	0.000256434	0.000256434	1	0.00015952	0.000120241	0.000120241	1	0.000163333	0.000123568	0.000123568	0	0	0	0	0	0	0	0	0	0	0	0	0	0	0	0	0	0	0	0	0	0	0	0	0	0	0	0	0	0	0	0	0	0	0	0	20	0.0033608	0.00253889	0.00253889	1	0.000178963	0.000110258	0.000110258	0	0	0	0	2	0.000333995	0.000227319	0.000227319	1	0.000213599	0.000145194	0.000145194	3	0.000509096	0.000348344	0.000348344	2	0.000329252	0.000225236	0.000225236	0	0	0	0	0	0	0	0	2	0.00047091	0.000316714	0.000316714	0	0	0	0	2	0.000716068	0.000588663	0.000588663	1	0.000357804	0.000252029	0.000252029	1	0.000330394	0.000319702	0.000319702	0	0	0	0	0	0	0	0	0	0	0	0	0	0	0	0	2	0.000295362	0.00021744	0.00021744	0	0	0	0	2	0.000262402	0.000220028	0.000220028	1	0.000128642	0.000125916	0.000125916	0	0	0	0	0	0	0	0	0	0	0	0	3	0.000444869	0.000398638	0.000398638	0	0	0	0	0	0	0	0	0	0	0	0	0	0	0	0	0	0	0	0	2	0.000302073	0.000217666	0.000217666	0	0	0	0	453	0.084417	0.0563759	0.0563759	319	0.0569845	0.0385658	0.0385658	196	0.0333662	0.0229829	0.0229829	0	0	0	0	1	0.000176866	0.000114426	0.000114426	1	0.000177577	0.000115223	0.000115223	2	0.000379763	0.000271031	0.000271031	2	0.000372224	0.000268025	0.000268025	4	0.000697035	0.000442362	0.000442362	7	0.00118914	0.000771925	0.000771925	1	0.00015202	0.000118052	0.000118052	0	0	0	0	0	0	0	0	1	0.00015267	0.000119476	0.000119476	2	0.000312915	0.000253224	0.000253224	6	0.000967784	0.00078649	0.00078649	2	0.000293751	0.000219943	0.000219943	0	0	0	0	5	0.000760713	0.000564051	0.000564051	1	0.000154925	0.000115221	0.000115221
METABAT_AS08sgBPME_294	2.05855	43	0.00856282	0.00784781	0.00784781	4	0.000635681	0.000611177	0.000611177	0	0	0	0	1	0.000146789	0.000149405	0.000149405	1	0.000151252	0.000150453	0.000150453	0	0	0	0	39	0.00757452	0.00746435	0.00746435	0	0	0	0	61	0.0101389	0.0122942	0.0122942	64	0.0107197	0.0132054	0.0132054	60	0.00979387	0.0131355	0.0131355	45	0.00738133	0.0100032	0.0100032	86	0.015137	0.0206892	0.0206892	45	0.00794678	0.0104988	0.0104988	84	0.0142365	0.0223317	0.0223317	125	0.0227267	0.0253619	0.0253619	80	0.0140578	0.0165591	0.0165591	0	0	0	0	0	0	0	0	1	0.000151578	0.000146156	0.000146156	1	0.000154409	0.000149971	0.000149971	2	0.000351036	0.000347382	0.000347382	1	0.000171472	0.000169138	0.000169138	0	0	0	0	0	0	0	0	0	0	0	0	0	0	0	0	0	0	0	0	0	0	0	0	0	0	0	0	0	0	0	0	0	0	0	0	0	0	0	0	0	0	0	0	0	0	0	0	0	0	0	0	0	0	0	0	0	0	0	0	0	0	0	0	0	0	0	0	0	0	0	0	8	0.00130228	0.00143197	0.00143197	6	0.000994923	0.00108919	0.00108919	4	0.000651111	0.000721199	0.000721199	4	0.000684017	0.000694919	0.000694919	6	0.00102483	0.00104236	0.00104236	3	0.000503038	0.000509836	0.000509836	1	0.000176037	0.000182685	0.000182685	2	0.000362499	0.000377228	0.000377228	1	0.000178942	0.00018723	0.00018723	11	0.00215961	0.00213341	0.00213341	50	0.00839719	0.00849645	0.00849645	0	0	0	0	50	0.00839734	0.00849662	0.00849662	25	0.0038584	0.0040629	0.0040629	25	0.00385832	0.00406285	0.00406285	0	0	0	0	34	0.00546199	0.00562094	0.00562094	44	0.00764229	0.00776219	0.00776219	44	0.00764255	0.00776259	0.00776259	0	0	0	0	27	0.00423398	0.00430365	0.00430365	27	0.00423391	0.00430356	0.00430356	0	0	0	0	41	0.00662642	0.00683879	0.00683879	16	0.00258674	0.00264512	0.00264512	35	0.00575921	0.00590135	0.00590135	35	0.00575939	0.00590139	0.00590139	0	0	0	0	16	0.00258663	0.00264498	0.00264498	0	0	0	0	47	0.00750422	0.00758226	0.00758226	9	0.00142873	0.00143839	0.00143839	0	0	0	0	11	0.00182165	0.00185884	0.00185884	2	0.000302104	0.000310064	0.000310064	17	0.00277537	0.00283548	0.00283548	2	0.000314973	0.000323874	0.000323874	12	0.00201853	0.00204503	0.00204503	2	0.000321173	0.000329057	0.000329057	9	0.00147268	0.0014923	0.0014923	1	0.000158092	0.000158341	0.000158341	10	0.00166955	0.00171184	0.00171184	4	0.000638082	0.000642139	0.000642139	5	0.000816664	0.000824886	0.000824886	2	0.00030995	0.000310348	0.000310348	7	0.0011129	0.00114277	0.00114277	4	0.00063399	0.000641274	0.000641274	0	0	0	0	0	0	0	0	0	0	0	0	0	0	0	0	0	0	0	0	0	0	0	0	2	0.00033608	0.00033897	0.00033897	1	0.000178963	0.000147207	0.000147207	0	0	0	0	1	0.000166997	0.000151748	0.000151748	0	0	0	0	0	0	0	0	0	0	0	0	0	0	0	0	0	0	0	0	7	0.00164818	0.00147997	0.00147997	1	0.000288951	0.000249846	0.000249846	173	0.0619399	0.0679828	0.0679828	0	0	0	0	1	0.000330394	0.000426836	0.000426836	0	0	0	0	0	0	0	0	0	0	0	0	0	0	0	0	0	0	0	0	0	0	0	0	0	0	0	0	0	0	0	0	0	0	0	0	0	0	0	0	0	0	0	0	0	0	0	0	0	0	0	0	0	0	0	0	0	0	0	0	1	0.000179934	0.000179319	0.000179319	9	0.00137461	0.00170866	0.00170866	1	0.000151036	0.000145304	0.000145304	0	0	0	0	127	0.0236666	0.0211016	0.0211016	365	0.0652017	0.0589144	0.0589144	590	0.100439	0.0923671	0.0923671	0	0	0	0	1	0.000176866	0.000152771	0.000152771	3	0.00053273	0.000461506	0.000461506	18	0.00341787	0.0032567	0.0032567	41	0.00763059	0.00733578	0.00733578	0	0	0	0	1	0.000169878	0.000147229	0.000147229	0	0	0	0	0	0	0	0	484	0.0724189	0.075565	0.075565	487	0.0743505	0.0776831	0.0776831	709	0.110928	0.11985	0.11985	713	0.115005	0.124781	0.124781	36	0.00528752	0.00528566	0.00528566	28	0.00422097	0.00422566	0.00422566	75	0.0114107	0.011296	0.011296	81	0.0125489	0.0124605	0.0124605
METABAT_AS08sgBPME_298	1.33882	1	0.000199135	0.00028062	0.00028062	1	0.00015892	0.000234934	0.000234934	0	0	0	0	0	0	0	0	8	0.00121001	0.00185067	0.00185067	0	0	0	0	13	0.00252484	0.00382569	0.00382569	1	0.000406048	0.000690922	0.000690922	0	0	0	0	0	0	0	0	0	0	0	0	0	0	0	0	0	0	0	0	0	0	0	0	0	0	0	0	0	0	0	0	0	0	0	0	0	0	0	0	0	0	0	0	0	0	0	0	0	0	0	0	93	0.0163232	0.024837	0.024837	28	0.00480122	0.00728181	0.00728181	0	0	0	0	0	0	0	0	0	0	0	0	0	0	0	0	0	0	0	0	0	0	0	0	0	0	0	0	0	0	0	0	0	0	0	0	0	0	0	0	1	0.000156693	0.000164825	0.000164825	0	0	0	0	0	0	0	0	0	0	0	0	0	0	0	0	0	0	0	0	0	0	0	0	0	0	0	0	0	0	0	0	0	0	0	0	0	0	0	0	0	0	0	0	0	0	0	0	0	0	0	0	0	0	0	0	0	0	0	0	1	0.000178942	0.000287881	0.000287881	1	0.000196328	0.00029821	0.00029821	0	0	0	0	0	0	0	0	0	0	0	0	0	0	0	0	0	0	0	0	0	0	0	0	0	0	0	0	2	0.000347377	0.000542501	0.000542501	2	0.000347389	0.000542529	0.000542529	0	0	0	0	0	0	0	0	0	0	0	0	0	0	0	0	1	0.00016162	0.000256469	0.000256469	0	0	0	0	0	0	0	0	0	0	0	0	0	0	0	0	0	0	0	0	0	0	0	0	0	0	0	0	0	0	0	0	0	0	0	0	0	0	0	0	0	0	0	0	1	0.000163257	0.000256458	0.000256458	0	0	0	0	1	0.000168211	0.000262034	0.000262034	0	0	0	0	0	0	0	0	0	0	0	0	1	0.000166955	0.00026321	0.00026321	0	0	0	0	0	0	0	0	0	0	0	0	2	0.000317973	0.000502029	0.000502029	0	0	0	0	0	0	0	0	0	0	0	0	0	0	0	0	0	0	0	0	0	0	0	0	0	0	0	0	0	0	0	0	1	0.000178963	0.000226343	0.000226343	0	0	0	0	4	0.000667989	0.000933302	0.000933302	1	0.000213599	0.00029806	0.00029806	2	0.000339397	0.000476731	0.000476731	0	0	0	0	0	0	0	0	0	0	0	0	0	0	0	0	0	0	0	0	1	0.000358034	0.000604216	0.000604216	0	0	0	0	0	0	0	0	0	0	0	0	0	0	0	0	0	0	0	0	0	0	0	0	0	0	0	0	0	0	0	0	0	0	0	0	0	0	0	0	0	0	0	0	0	0	0	0	0	0	0	0	0	0	0	0	0	0	0	0	0	0	0	0	0	0	0	0	2	0.000359868	0.000551436	0.000551436	0	0	0	0	0	0	0	0	0	0	0	0	28	0.00521783	0.00715334	0.00715334	78	0.0139335	0.0193581	0.0193581	138	0.0234926	0.0332188	0.0332188	0	0	0	0	0	0	0	0	1	0.000177577	0.000236535	0.000236535	3	0.000569645	0.000834575	0.000834575	2	0.000372224	0.000550214	0.000550214	0	0	0	0	0	0	0	0	0	0	0	0	0	0	0	0	0	0	0	0	0	0	0	0	0	0	0	0	1	0.000161297	0.00026909	0.00026909	0	0	0	0	0	0	0	0	0	0	0	0	1	0.000154925	0.000236532	0.000236532
METABAT_AS08sgBPME_299	1.30956	9	0.00179222	0.00258201	0.00258201	2	0.000317841	0.000480367	0.000480367	0	0	0	0	4	0.000587154	0.00093942	0.00093942	0	0	0	0	0	0	0	0	32	0.00621499	0.00962749	0.00962749	0	0	0	0	22	0.00365665	0.00696993	0.00696993	13	0.00217743	0.00421648	0.00421648	24	0.00391755	0.00825927	0.00825927	20	0.00328059	0.00698862	0.00698862	3	0.000528036	0.00113449	0.00113449	4	0.000706381	0.00146698	0.00146698	3	0.000508446	0.00125372	0.00125372	9	0.00163632	0.00287045	0.00287045	4	0.00070289	0.0013015	0.0013015	0	0	0	0	0	0	0	0	0	0	0	0	0	0	0	0	0	0	0	0	0	0	0	0	0	0	0	0	0	0	0	0	0	0	0	0	0	0	0	0	0	0	0	0	0	0	0	0	0	0	0	0	0	0	0	0	0	0	0	0	0	0	0	0	0	0	0	0	0	0	0	0	0	0	0	0	0	0	0	0	0	0	0	0	0	0	0	0	0	0	0	0	0	0	0	0	63	0.0102555	0.0177263	0.0177263	30	0.00497461	0.00856071	0.00856071	45	0.00732499	0.0127539	0.0127539	24	0.0041041	0.00655422	0.00655422	25	0.00427012	0.00682717	0.00682717	23	0.00385663	0.00614431	0.00614431	23	0.00404885	0.00660491	0.00660491	22	0.00398749	0.00652277	0.00652277	24	0.00429461	0.00706353	0.00706353	25	0.00490821	0.00762182	0.00762182	48	0.00806131	0.0128217	0.0128217	0	0	0	0	48	0.00806144	0.0128219	0.0128219	139	0.0214527	0.0355097	0.0355097	139	0.0214523	0.0355093	0.0355093	0	0	0	0	39	0.00626522	0.0101352	0.0101352	31	0.00538434	0.00859665	0.00859665	31	0.00538452	0.00859709	0.00859709	0	0	0	0	102	0.015995	0.025557	0.025557	102	0.0159948	0.0255564	0.0255564	0	0	0	0	61	0.00985882	0.0159941	0.0159941	109	0.0176221	0.0283261	0.0283261	47	0.0077338	0.0124571	0.0124571	47	0.00773404	0.0124572	0.0124572	0	0	0	0	109	0.0176214	0.0283247	0.0283247	0	0	0	0	58	0.00926053	0.0147084	0.0147084	1	0.000158748	0.000251229	0.000251229	0	0	0	0	3	0.000496813	0.000796905	0.000796905	0	0	0	0	10	0.00163257	0.00262188	0.00262188	1	0.000157487	0.000254556	0.000254556	11	0.00185032	0.00294678	0.00294678	0	0	0	0	32	0.00523618	0.00834065	0.00834065	0	0	0	0	41	0.00684516	0.0110327	0.0110327	1	0.00015952	0.000252351	0.000252351	31	0.00506332	0.00803936	0.00803936	1	0.000154975	0.000243925	0.000243925	20	0.00317973	0.00513246	0.00513246	0	0	0	0	0	0	0	0	0	0	0	0	0	0	0	0	0	0	0	0	0	0	0	0	1	0.00013269	0.000229063	0.000229063	5	0.000840201	0.0013321	0.0013321	3	0.000536888	0.0006942	0.0006942	0	0	0	0	2	0.000333995	0.000477077	0.000477077	1	0.000213599	0.000304719	0.000304719	3	0.000509096	0.000731074	0.000731074	1	0.000164626	0.000236352	0.000236352	0	0	0	0	0	0	0	0	12	0.00282546	0.00398814	0.00398814	4	0.00115581	0.00157097	0.00157097	11	0.00393838	0.00679488	0.00679488	0	0	0	0	0	0	0	0	0	0	0	0	0	0	0	0	0	0	0	0	0	0	0	0	0	0	0	0	0	0	0	0	0	0	0	0	0	0	0	0	0	0	0	0	0	0	0	0	0	0	0	0	0	0	0	0	0	0	0	0	0	0	0	0	1	0.000138548	0.000239803	0.000239803	0	0	0	0	7	0.00106914	0.00208905	0.00208905	0	0	0	0	0	0	0	0	58	0.0108084	0.0151487	0.0151487	85	0.015184	0.0215667	0.0215667	103	0.0175343	0.0253477	0.0253477	0	0	0	0	1	0.000176866	0.000240147	0.000240147	0	0	0	0	5	0.000949408	0.00142204	0.00142204	4	0.000744448	0.00112501	0.00112501	4	0.000697035	0.00092839	0.00092839	0	0	0	0	1	0.00015202	0.000247757	0.000247757	1	0.000152573	0.000249334	0.000249334	114	0.0170573	0.0279779	0.0279779	108	0.0164884	0.0270805	0.0270805	104	0.0162716	0.0276351	0.0276351	117	0.0188718	0.032187	0.032187	51	0.00749066	0.0117707	0.0117707	33	0.00497471	0.00782864	0.00782864	69	0.0104978	0.0163361	0.0163361	54	0.00836596	0.0130581	0.0130581
METABAT_AS08sgBPME_301	2.02311	126	0.0250911	0.0233986	0.0233986	28	0.00444977	0.00435317	0.00435317	0	0	0	0	191	0.0280366	0.029036	0.029036	151	0.022839	0.0231163	0.0231163	0	0	0	0	117	0.0227236	0.0227852	0.0227852	0	0	0	0	22	0.00365665	0.00451162	0.00451162	11	0.00184244	0.00230942	0.00230942	38	0.00620279	0.00846483	0.00846483	22	0.00360865	0.00497609	0.00497609	14	0.00246417	0.00342699	0.00342699	24	0.00423828	0.00569745	0.00569745	11	0.0018643	0.00297561	0.00297561	111	0.0201813	0.0229158	0.0229158	67	0.0117734	0.0141111	0.0141111	0	0	0	0	0	0	0	0	161	0.024404	0.0239433	0.0239433	63	0.00972778	0.00961367	0.00961367	25	0.00438795	0.00441832	0.00441832	22	0.00377239	0.00378622	0.00378622	0	0	0	0	0	0	0	0	0	0	0	0	0	0	0	0	0	0	0	0	0	0	0	0	0	0	0	0	0	0	0	0	0	0	0	0	0	0	0	0	0	0	0	0	0	0	0	0	0	0	0	0	0	0	0	0	0	0	0	0	0	0	0	0	0	0	0	0	0	0	0	0	2	0.000325571	0.000364261	0.000364261	4	0.000663282	0.000738844	0.000738844	7	0.00113944	0.0012842	0.0012842	1	0.000171004	0.000176772	0.000176772	1	0.000170805	0.000176769	0.000176769	1	0.000167679	0.000172922	0.000172922	3	0.00052811	0.000557654	0.000557654	1	0.00018125	0.000191917	0.000191917	1	0.000178942	0.000190509	0.000190509	10	0.00196328	0.00197344	0.00197344	33	0.00554215	0.00570587	0.00570587	1	0.00219447	0.00227719	0.00227719	33	0.00554224	0.00570598	0.00570598	30	0.00463008	0.00496087	0.00496087	30	0.00462999	0.00496081	0.00496081	0	0	0	0	26	0.00417681	0.00437364	0.00437364	22	0.00382114	0.00394907	0.00394907	22	0.00382128	0.00394927	0.00394927	1	0.0025402	0.00261839	0.00261839	22	0.00344991	0.00356809	0.00356809	22	0.00344985	0.00356802	0.00356802	0	0	0	0	26	0.00420212	0.00441275	0.00441275	31	0.0050118	0.00521467	0.00521467	40	0.00658196	0.00686252	0.00686252	40	0.00658216	0.00686256	0.00686256	1	0.00234011	0.00242191	0.00242191	32	0.00517326	0.00538262	0.00538262	2	0.00641766	0.00666689	0.00666689	28	0.0044706	0.0045962	0.0045962	291	0.0461957	0.0473224	0.0473224	178	0.0269684	0.0278083	0.0278083	268	0.044382	0.0460813	0.0460813	299	0.0451646	0.0471664	0.0471664	213	0.0347738	0.0361491	0.0361491	168	0.0264577	0.0276819	0.0276819	237	0.039866	0.0410967	0.0410967	256	0.0411101	0.042857	0.042857	255	0.0417258	0.0430224	0.0430224	90	0.0142283	0.0145003	0.0145003	206	0.0343928	0.0358815	0.0358815	90	0.0143568	0.0147012	0.0147012	212	0.0346265	0.0355877	0.0355877	107	0.0165823	0.0168944	0.0168944	276	0.0438802	0.0458468	0.0458468	53	0.00840036	0.00864569	0.00864569	0	0	0	0	0	0	0	0	0	0	0	0	0	0	0	0	0	0	0	0	0	0	0	0	110	0.0184844	0.0189698	0.0189698	86	0.0153908	0.0128815	0.0128815	28	0.00508196	0.00410659	0.00410659	188	0.0313955	0.0290283	0.0290283	165	0.0352438	0.0325453	0.0325453	195	0.0330912	0.0307595	0.0307595	196	0.0322667	0.0299861	0.0299861	0	0	0	0	0	0	0	0	0	0	0	0	0	0	0	0	2	0.000716068	0.000799693	0.000799693	0	0	0	0	0	0	0	0	0	0	0	0	0	0	0	0	0	0	0	0	0	0	0	0	1	0.000147681	0.000147695	0.000147695	0	0	0	0	0	0	0	0	0	0	0	0	0	0	0	0	0	0	0	0	0	0	0	0	0	0	0	0	0	0	0	0	0	0	0	0	0	0	0	0	435	0.0782712	0.0793698	0.0793698	47	0.0071785	0.00907929	0.00907929	0	0	0	0	0	0	0	0	230	0.0428607	0.0388848	0.0388848	310	0.0553768	0.0509132	0.0509132	409	0.0696265	0.0651522	0.0651522	0	0	0	0	155	0.0274142	0.0240942	0.0240942	147	0.0261038	0.0230099	0.0230099	5	0.000949408	0.000920482	0.000920482	2	0.000372224	0.00036411	0.00036411	267	0.0465271	0.0401131	0.0401131	276	0.0468862	0.0413469	0.0413469	184	0.0279717	0.0295086	0.0295086	161	0.0245643	0.0259844	0.0259844	0	0	0	0	1	0.00015267	0.000162307	0.000162307	0	0	0	0	0	0	0	0	10	0.00146876	0.00149395	0.00149395	14	0.00211048	0.00214983	0.00214983	12	0.00182571	0.00183902	0.00183902	17	0.00263373	0.00266097	0.00266097
METABAT_AS08sgBPME_304	2.48232	6	0.00119481	0.000908102	0.000908102	685	0.10886	0.0867963	0.0867963	98	0.0462103	0.048026	0.048026	9	0.0013211	0.00111509	0.00111509	3	0.000453756	0.000374305	0.000374305	0	0	0	0	1280	0.2486	0.203161	0.203161	2	0.000812097	0.000745287	0.000745287	0	0	0	0	0	0	0	0	0	0	0	0	0	0	0	0	0	0	0	0	0	0	0	0	0	0	0	0	0	0	0	0	0	0	0	0	1	0.000460471	0.000434528	0.000434528	1	0.000274955	0.00028557	0.00028557	10	0.00151578	0.00121205	0.00121205	14	0.00216173	0.00174116	0.00174116	9	0.00157966	0.00129635	0.00129635	7	0.00120031	0.000981847	0.000981847	0	0	0	0	0	0	0	0	0	0	0	0	0	0	0	0	0	0	0	0	0	0	0	0	0	0	0	0	0	0	0	0	0	0	0	0	0	0	0	0	0	0	0	0	0	0	0	0	0	0	0	0	0	0	0	0	0	0	0	0	0	0	0	0	0	0	0	0	0	0	0	0	3	0.000488356	0.000445315	0.000445315	1	0.00016582	0.000150541	0.000150541	2	0.000325555	0.00029904	0.00029904	1	0.000171004	0.000144071	0.000144071	1	0.000170805	0.000144068	0.000144068	1	0.000167679	0.000140933	0.000140933	2	0.000352074	0.000302996	0.000302996	0	0	0	0	0	0	0	0	0	0	0	0	1	0.000167944	0.000140919	0.000140919	77	0.168975	0.142907	0.142907	1	0.000167947	0.000140922	0.000140922	2	0.000308672	0.000269544	0.000269544	2	0.000308666	0.000269541	0.000269541	69	0.191901	0.168303	0.168303	7	0.00112453	0.000959691	0.000959691	4	0.000694753	0.000585188	0.000585188	4	0.000694777	0.000585218	0.000585218	79	0.200676	0.168587	0.168587	10	0.00156814	0.00132183	0.00132183	10	0.00156811	0.00132181	0.00132181	61	0.152454	0.129736	0.129736	3	0.00048486	0.000414973	0.000414973	6	0.000970026	0.000822582	0.000822582	4	0.000658196	0.000559302	0.000559302	4	0.000658216	0.000559306	0.000559306	63	0.147427	0.124354	0.124354	6	0.000969985	0.000822541	0.000822541	36	0.115518	0.0978045	0.0978045	5	0.000798322	0.00066892	0.00066892	2	0.000317496	0.000265074	0.000265074	10	0.00151508	0.00127326	0.00127326	3	0.000496813	0.000420411	0.000420411	8	0.00120842	0.00102852	0.00102852	4	0.000653028	0.000553274	0.000553274	3	0.00047246	0.000402876	0.000402876	2	0.000336422	0.000282652	0.000282652	5	0.000802932	0.000682205	0.000682205	3	0.000490892	0.000412514	0.000412514	8	0.00126474	0.00105048	0.00105048	3	0.000500866	0.00042588	0.00042588	2	0.000319041	0.000266258	0.000266258	7	0.00114333	0.000957691	0.000957691	4	0.000619899	0.000514734	0.000514734	1	0.000158986	0.000135383	0.000135383	2	0.000316995	0.000265899	0.000265899	0	0	0	0	0	0	0	0	0	0	0	0	0	0	0	0	0	0	0	0	0	0	0	0	2	0.00033608	0.000281102	0.000281102	34	0.00608473	0.00415059	0.00415059	17	0.00308547	0.00203205	0.00203205	89	0.0148628	0.0112	0.0112	59	0.0126023	0.00948462	0.00948462	70	0.0118789	0.00899923	0.00899923	76	0.0125116	0.00947635	0.00947635	0	0	0	0	0	0	0	0	1244	0.292906	0.218111	0.218111	6150	1.77705	1.27424	1.27424	0	0	0	0	2	0.000715607	0.000558084	0.000558084	0	0	0	0	2	0.000278856	0.00022895	0.00022895	0	0	0	0	4	0.000563259	0.00051053	0.00051053	0	0	0	0	10	0.00147681	0.00120373	0.00120373	3	0.000426605	0.000358278	0.000358278	8	0.00104961	0.000974445	0.000974445	0	0	0	0	1	0.000148062	0.000120415	0.000120415	0	0	0	0	4	0.000605176	0.000548399	0.000548399	0	0	0	0	13	0.00202816	0.00166241	0.00166241	9	0.00140552	0.00116904	0.00116904	5	0.000692739	0.000632545	0.000632545	28	0.00503815	0.00416378	0.00416378	5015	0.765961	0.789566	0.789566	6194	0.93552	0.746367	0.746367	9397	1.39337	1.08376	1.08376	303	0.0564643	0.0417501	0.0417501	282	0.050375	0.0377469	0.0377469	293	0.0498791	0.0380396	0.0380396	4	0.000458016	0.000532223	0.000532223	13	0.00229925	0.00164698	0.00164698	21	0.00372911	0.00267904	0.00267904	26	0.00493692	0.00390105	0.00390105	29	0.00539725	0.00430292	0.00430292	36	0.00627332	0.00440799	0.00440799	22	0.00373731	0.00268608	0.00268608	3	0.00045606	0.000392117	0.000392117	7	0.00106801	0.000920763	0.000920763	1508	0.225636	0.195245	0.195245	1434	0.218929	0.189692	0.189692	4238	0.663067	0.594096	0.594096	3870	0.624221	0.561659	0.561659	12	0.00176251	0.0014611	0.0014611	15	0.00226123	0.00187729	0.00187729	10	0.00152143	0.00124902	0.00124902	11	0.00170418	0.00140329	0.00140329
METABAT_AS08sgBPME_307	2.57379	11	0.00219049	0.00160569	0.00160569	334	0.0530794	0.040817	0.040817	0	0	0	0	208	0.030532	0.0248551	0.0248551	185	0.0279816	0.0222618	0.0222618	0	0	0	0	87	0.016897	0.0133179	0.0133179	0	0	0	0	0	0	0	0	0	0	0	0	0	0	0	0	0	0	0	0	0	0	0	0	0	0	0	0	0	0	0	0	0	0	0	0	0	0	0	0	1	0.000460471	0.000419086	0.000419086	1	0.000274955	0.000275421	0.000275421	607	0.0920076	0.0709568	0.0709568	399	0.0616093	0.0478596	0.0478596	97	0.0170253	0.0134752	0.0134752	132	0.0226343	0.0178568	0.0178568	9	0.00143954	0.000863344	0.000863344	6	0.000926658	0.000588	0.000588	8	0.00130785	0.000868186	0.000868186	0	0	0	0	0	0	0	0	1	0.000122707	0.000119935	0.000119935	43	0.0071941	0.00583452	0.00583452	45	0.00775219	0.00631348	0.00631348	45	0.00763737	0.00605039	0.00605039	2	0.000317604	0.000172804	0.000172804	1	0.000156693	8.57378e-05	8.57378e-05	3	0.000447594	0.000267492	0.000267492	0	0	0	0	0	0	0	0	0	0	0	0	63	0.0105978	0.00759291	0.00759291	53	0.00994523	0.00716888	0.00716888	59	0.0111003	0.00795756	0.00795756	1	0.000162785	0.000143163	0.000143163	2	0.000331641	0.000290383	0.000290383	3	0.000488333	0.000432618	0.000432618	10	0.00171004	0.00138951	0.00138951	5	0.000854023	0.00069474	0.00069474	6	0.00100608	0.000815546	0.000815546	11	0.0019364	0.00160725	0.00160725	17	0.00308125	0.00256455	0.00256455	8	0.00143154	0.00119799	0.00119799	32	0.0062825	0.00496387	0.00496387	33	0.00554215	0.00448507	0.00448507	1	0.00219447	0.00178998	0.00178998	33	0.00554224	0.00448516	0.00448516	42	0.00648211	0.00545925	0.00545925	42	0.00648198	0.00545919	0.00545919	2	0.00556235	0.00470498	0.00470498	39	0.00626522	0.00515682	0.00515682	31	0.00538434	0.00437403	0.00437403	31	0.00538452	0.00437425	0.00437425	1	0.0025402	0.00205817	0.00205817	34	0.00533168	0.00433451	0.00433451	34	0.00533159	0.00433442	0.00433442	0	0	0	0	32	0.00517184	0.00426907	0.00426907	35	0.00565849	0.00462787	0.00462787	34	0.00559466	0.00458511	0.00458511	34	0.00559484	0.00458514	0.00458514	3	0.00702034	0.00571118	0.00571118	35	0.00565825	0.00462763	0.00462763	1	0.00320883	0.00262024	0.00262024	29	0.00463027	0.00374185	0.00374185	262	0.041592	0.0334906	0.0334906	519	0.0786327	0.0637336	0.0637336	388	0.0642545	0.0524408	0.0524408	375	0.0566446	0.0464986	0.0464986	305	0.0497934	0.0406878	0.0406878	305	0.0480334	0.0395034	0.0395034	144	0.0242224	0.0196277	0.0196277	391	0.0627893	0.0514525	0.0514525	207	0.0338716	0.0274519	0.0274519	457	0.0722482	0.057876	0.057876	159	0.0265459	0.0217695	0.0217695	299	0.0476966	0.0383909	0.0383909	217	0.0354432	0.0286333	0.0286333	368	0.0570307	0.0456725	0.0456725	99	0.0157396	0.0129266	0.0129266	219	0.0347109	0.0280812	0.0280812	0	0	0	0	1	0.000128382	9.96397e-05	9.96397e-05	0	0	0	0	0	0	0	0	0	0	0	0	0	0	0	0	15	0.0025206	0.00203334	0.00203334	463	0.0828597	0.0545125	0.0545125	488	0.0885712	0.0562588	0.0562588	555	0.0926835	0.0673603	0.0673603	372	0.0794588	0.057676	0.057676	499	0.0846796	0.0618718	0.0618718	485	0.0798435	0.0583249	0.0583249	0	0	0	0	0	0	0	0	24	0.00565091	0.00405838	0.00405838	75	0.0216714	0.0149872	0.0149872	0	0	0	0	0	0	0	0	0	0	0	0	24	0.00334628	0.00264976	0.00264976	17	0.00269254	0.00264566	0.00264566	2	0.000281629	0.000246193	0.000246193	8	0.00126014	0.00117678	0.00117678	5	0.000738405	0.000580475	0.000580475	5	0.000711008	0.000575909	0.000575909	0	0	0	0	0	0	0	0	28	0.00414575	0.00325179	0.00325179	11	0.00145913	0.00143553	0.00143553	1	0.000151294	0.000132227	0.000132227	8	0.00118632	0.00113515	0.00113515	2	0.000312025	0.000246665	0.000246665	3	0.000468508	0.00037583	0.00037583	0	0	0	0	485	0.0872679	0.0695593	0.0695593	98	0.0149679	0.0148809	0.0148809	22	0.0033228	0.00255675	0.00255675	12	0.00177934	0.00133478	0.00133478	441	0.0821808	0.0586055	0.0586055	388	0.0693103	0.0500897	0.0500897	324	0.0551564	0.0405694	0.0405694	0	0	0	0	142	0.0251149	0.0173507	0.0173507	156	0.027702	0.0191941	0.0191941	71	0.0134816	0.0102743	0.0102743	61	0.0113528	0.00872931	0.00872931	80	0.0139407	0.00944741	0.00944741	61	0.0103625	0.00718309	0.00718309	2	0.00030404	0.000252121	0.000252121	9	0.00137316	0.00114176	0.00114176	233	0.0348628	0.029095	0.029095	228	0.0348088	0.0290884	0.0290884	106	0.0165845	0.0143313	0.0143313	106	0.0170975	0.0148372	0.0148372	31	0.00455315	0.00364037	0.00364037	27	0.00407022	0.00325903	0.00325903	59	0.00897641	0.0071073	0.0071073	41	0.00635193	0.00504454	0.00504454
METABAT_AS08sgBPME_309	2.13621	20	0.00398271	0.00351744	0.00351744	37	0.00588005	0.00544786	0.00544786	0	0	0	0	34	0.00499081	0.00489508	0.00489508	2	0.000302504	0.000289967	0.000289967	0	0	0	0	109	0.0211698	0.0201035	0.0201035	0	0	0	0	19	0.00315802	0.00369012	0.00369012	13	0.00217743	0.00258482	0.00258482	31	0.00506017	0.00653993	0.00653993	25	0.00410074	0.00535529	0.00535529	10	0.00176012	0.00231826	0.00231826	15	0.00264893	0.00337239	0.00337239	14	0.00237275	0.00358664	0.00358664	132	0.0239994	0.0258085	0.0258085	87	0.0152879	0.0173534	0.0173534	0	0	0	0	0	0	0	0	7	0.00106104	0.0009859	0.0009859	13	0.00200732	0.00187875	0.00187875	3	0.000526554	0.000502129	0.000502129	2	0.000342944	0.000325979	0.000325979	0	0	0	0	0	0	0	0	0	0	0	0	0	0	0	0	0	0	0	0	0	0	0	0	0	0	0	0	0	0	0	0	0	0	0	0	0	0	0	0	0	0	0	0	0	0	0	0	0	0	0	0	0	0	0	0	0	0	0	0	0	0	0	0	0	0	0	0	0	0	0	0	16446	2.67717	2.83674	2.83674	15547	2.57801	2.71967	2.71967	16172	2.63244	2.80981	2.80981	11779	2.01426	1.97197	1.97197	12120	2.07015	2.02901	2.02901	11281	1.89159	1.84746	1.84746	9721	1.71125	1.71132	1.71132	11654	2.11228	2.11819	2.11819	10020	1.793	1.80784	1.80784	120	0.0235594	0.0224275	0.0224275	354	0.0594521	0.057968	0.057968	1	0.00219447	0.00215664	0.00215664	355	0.0596211	0.0581329	0.0581329	61	0.0094145	0.00955308	0.00955308	61	0.00941431	0.00955296	0.00955296	0	0	0	0	359	0.0576722	0.0571928	0.0571928	480	0.0833704	0.0816	0.0816	480	0.0833733	0.0816042	0.0816042	0	0	0	0	20	0.00313628	0.003072	0.003072	20	0.00313623	0.00307193	0.00307193	0	0	0	0	328	0.0530114	0.0527213	0.0527213	32	0.00517347	0.00509791	0.00509791	199	0.0327452	0.0323336	0.0323336	199	0.0327463	0.0323338	0.0323338	0	0	0	0	32	0.00517326	0.00509765	0.00509765	0	0	0	0	442	0.0705716	0.0687132	0.0687132	109	0.0173035	0.0167872	0.0167872	15	0.00227262	0.00221933	0.00221933	259	0.0428915	0.0421761	0.0421761	8	0.00120842	0.00119517	0.00119517	237	0.0386919	0.0380928	0.0380928	28	0.00440962	0.0043694	0.0043694	315	0.0529864	0.0517305	0.0517305	15	0.00240879	0.00237821	0.00237821	27	0.00441803	0.00431415	0.00431415	3	0.000474277	0.000457755	0.000457755	29	0.0048417	0.00478385	0.00478385	10	0.0015952	0.00154699	0.00154699	29	0.00473665	0.00461041	0.00461041	2	0.00030995	0.000299066	0.000299066	33	0.00524655	0.00519148	0.00519148	5	0.000792487	0.000772451	0.000772451	5	0.000754457	0.000682981	0.000682981	0	0	0	0	3	0.000445708	0.00042098	0.00042098	0	0	0	0	1	0.000140722	0.000140523	0.000140523	2	0.000265381	0.000280845	0.000280845	177	0.0297431	0.0289082	0.0289082	208	0.0372242	0.0295058	0.0295058	115	0.0208723	0.0159734	0.0159734	75	0.0125248	0.0109673	0.0109673	44	0.00939836	0.00821929	0.00821929	55	0.00933342	0.00821645	0.00821645	58	0.0095483	0.00840368	0.00840368	0	0	0	0	0	0	0	0	793	0.186716	0.161564	0.161564	65	0.0187818	0.0156496	0.0156496	1696	0.607226	0.642238	0.642238	0	0	0	0	0	0	0	0	0	0	0	0	0	0	0	0	0	0	0	0	0	0	0	0	0	0	0	0	0	0	0	0	1	0.000131201	0.000141541	0.000141541	0	0	0	0	0	0	0	0	0	0	0	0	0	0	0	0	1	0.00014829	0.000170959	0.000170959	0	0	0	0	0	0	0	0	1	0.000138548	0.000147006	0.000147006	3	0.000539801	0.000518399	0.000518399	480	0.0733123	0.0878158	0.0878158	0	0	0	0	0	0	0	0	439	0.0818081	0.07029	0.07029	588	0.105037	0.0914583	0.0914583	828	0.140955	0.124915	0.124915	0	0	0	0	75	0.0132649	0.0110413	0.0110413	63	0.0111873	0.0093393	0.0093393	270	0.051268	0.0470745	0.0470745	253	0.0470863	0.0436214	0.0436214	31	0.00540202	0.00441076	0.00441076	28	0.00475657	0.00397254	0.00397254	118	0.0179384	0.0179222	0.0179222	79	0.0120533	0.0120751	0.0120751	3177	0.475361	0.47798	0.47798	3046	0.465034	0.468214	0.468214	2266	0.354533	0.369121	0.369121	2113	0.340821	0.356349	0.356349	1142	0.167732	0.161577	0.161577	1125	0.169592	0.163609	0.163609	115	0.0174964	0.0166909	0.0166909	118	0.0182812	0.0174924	0.0174924
METABAT_AS08sgBPME_312	2.68406	314	0.0625285	0.0439519	0.0439519	37	0.00588005	0.00433588	0.00433588	0	0	0	0	4	0.000587154	0.000458344	0.000458344	0	0	0	0	1	0.000261913	0.000248742	0.000248742	3841	0.745993	0.563819	0.563819	0	0	0	0	1	0.000166212	0.000154574	0.000154574	0	0	0	0	0	0	0	0	0	0	0	0	0	0	0	0	0	0	0	0	0	0	0	0	0	0	0	0	0	0	0	0	1	0.000460471	0.000401867	0.000401867	0	0	0	0	2	0.000303155	0.00022419	0.00022419	0	0	0	0	1	0.000175518	0.000133212	0.000133212	1	0.000171472	0.000129721	0.000129721	0	0	0	0	0	0	0	0	0	0	0	0	0	0	0	0	0	0	0	0	0	0	0	0	0	0	0	0	0	0	0	0	0	0	0	0	0	0	0	0	0	0	0	0	0	0	0	0	0	0	0	0	0	0	0	0	0	0	0	0	0	0	0	0	0	0	0	0	0	0	0	0	0	0	0	0	0	0	0	0	0	0	0	0	3	0.000513013	0.000399727	0.000399727	0	0	0	0	0	0	0	0	0	0	0	0	0	0	0	0	0	0	0	0	0	0	0	0	0	0	0	0	0	0	0	0	0	0	0	0	0	0	0	0	0	0	0	0	0	0	0	0	1	0.000160647	0.000126794	0.000126794	2	0.000347377	0.000270601	0.000270601	2	0.000347389	0.000270615	0.000270615	0	0	0	0	0	0	0	0	0	0	0	0	0	0	0	0	23	0.00371726	0.00294233	0.00294233	1	0.000161671	0.000126792	0.000126792	0	0	0	0	0	0	0	0	0	0	0	0	1	0.000161664	0.000126786	0.000126786	0	0	0	0	1	0.000159664	0.000123728	0.000123728	1	0.000158748	0.000122575	0.000122575	2	0.000303016	0.000235511	0.000235511	1	0.000165604	0.000129604	0.000129604	1	0.000151052	0.000118902	0.000118902	0	0	0	0	0	0	0	0	1	0.000168211	0.000130703	0.000130703	0	0	0	0	2	0.000327262	0.000254338	0.000254338	1	0.000158092	0.00012144	0.00012144	0	0	0	0	0	0	0	0	1	0.000163333	0.00012653	0.00012653	0	0	0	0	0	0	0	0	0	0	0	0	0	0	0	0	0	0	0	0	0	0	0	0	0	0	0	0	0	0	0	0	0	0	0	0	4	0.00067216	0.000519946	0.000519946	152	0.0272023	0.0171609	0.0171609	66	0.0119789	0.00729617	0.00729617	386	0.064461	0.044924	0.044924	293	0.0625845	0.0435612	0.0435612	409	0.0694067	0.048629	0.048629	424	0.0698014	0.0488943	0.0488943	0	0	0	0	0	0	0	0	1519	0.357656	0.246308	0.246308	1652	0.477348	0.316556	0.316556	50	0.0179017	0.0150692	0.0150692	0	0	0	0	0	0	0	0	0	0	0	0	0	0	0	0	0	0	0	0	0	0	0	0	0	0	0	0	0	0	0	0	0	0	0	0	0	0	0	0	0	0	0	0	0	0	0	0	1	0.000151294	0.000126795	0.000126795	0	0	0	0	0	0	0	0	0	0	0	0	0	0	0	0	5	0.000899669	0.000687644	0.000687644	9	0.00137461	0.00131046	0.00131046	88	0.0132912	0.00980682	0.00980682	6	0.000889669	0.000639968	0.000639968	1370	0.255301	0.174582	0.174582	1353	0.241693	0.167492	0.167492	1287	0.219094	0.15453	0.15453	0	0	0	0	236	0.0417403	0.0276516	0.0276516	234	0.0415529	0.0276083	0.0276083	323	0.0613318	0.0448204	0.0448204	325	0.0604864	0.0445978	0.0445978	209	0.0364201	0.0236673	0.0236673	145	0.0246323	0.016373	0.016373	0	0	0	0	2	0.000305146	0.000243301	0.000243301	110722	16.5669	13.258	13.258	106873	16.3163	13.0748	13.0748	43277	6.77101	5.6107	5.6107	41863	6.75239	5.61897	5.61897	319	0.0468533	0.0359215	0.0359215	307	0.0462799	0.0355339	0.0355339	11	0.00167357	0.00127065	0.00127065	23	0.00356328	0.0027136	0.0027136
METABAT_AS08sgBPME_316	2.05549	342	0.0681043	0.0625104	0.0625104	1	0.00015892	0.000153022	0.000153022	6	0.0028292	0.00355095	0.00355095	0	0	0	0	0	0	0	0	3	0.000785739	0.000974424	0.000974424	243	0.0471951	0.0465779	0.0465779	92	0.0373565	0.0414023	0.0414023	202	0.0335747	0.0407725	0.0407725	283	0.047401	0.0584794	0.0584794	259	0.0422769	0.0567859	0.0567859	249	0.0408434	0.0554334	0.0554334	238	0.0418909	0.0573413	0.0573413	101	0.0178361	0.0235991	0.0235991	247	0.0418621	0.0657637	0.0657637	444	0.0807254	0.0902195	0.0902195	177	0.0311029	0.0366916	0.0366916	36	0.016577	0.0188914	0.0188914	105	0.0288703	0.0362113	0.0362113	0	0	0	0	0	0	0	0	0	0	0	0	0	0	0	0	0	0	0	0	0	0	0	0	0	0	0	0	0	0	0	0	0	0	0	0	0	0	0	0	0	0	0	0	0	0	0	0	0	0	0	0	0	0	0	0	0	0	0	0	0	0	0	0	0	0	0	0	0	0	0	0	0	0	0	0	0	0	0	0	0	0	0	0	0	0	0	0	0	0	0	0	0	0	0	0	0	0	0	0	0	0	0	0	0	0	0	0	0	0	0	0	0	0	0	0	0	0	0	0	0	0	0	0	0	0	0	0	3	0.000503832	0.000510546	0.000510546	0	0	0	0	3	0.00050384	0.000510556	0.000510556	9	0.00138902	0.00146482	0.00146482	9	0.001389	0.0014648	0.0014648	0	0	0	0	68	0.010924	0.0112586	0.0112586	3	0.000521065	0.000530028	0.000530028	3	0.000521083	0.000530056	0.000530056	0	0	0	0	3	0.000470442	0.000478896	0.000478896	3	0.000470434	0.000478886	0.000478886	0	0	0	0	79	0.012768	0.0131968	0.0131968	4	0.000646684	0.000662264	0.000662264	2	0.000329098	0.000337722	0.000337722	2	0.000329108	0.000337724	0.000337724	0	0	0	0	4	0.000646657	0.000662231	0.000662231	0	0	0	0	83	0.0132521	0.0134099	0.0134099	0	0	0	0	1	0.000151508	0.000153766	0.000153766	0	0	0	0	0	0	0	0	0	0	0	0	1	0.000157487	0.000162178	0.000162178	1	0.000168211	0.000170673	0.000170673	0	0	0	0	3	0.000490892	0.000498174	0.000498174	0	0	0	0	3	0.000500866	0.000514316	0.000514316	1	0.00015952	0.000160774	0.000160774	2	0.000326666	0.000330446	0.000330446	1	0.000154975	0.000155405	0.000155405	5	0.000794932	0.000817478	0.000817478	0	0	0	0	0	0	0	0	0	0	0	0	0	0	0	0	0	0	0	0	0	0	0	0	0	0	0	0	0	0	0	0	41	0.00733747	0.00604446	0.00604446	16	0.00290397	0.00230967	0.00230967	75	0.0125248	0.011398	0.011398	97	0.0207191	0.0188314	0.0188314	126	0.021382	0.0195623	0.0195623	131	0.021566	0.0197261	0.0197261	0	0	0	0	0	0	0	0	164	0.0386146	0.0347251	0.0347251	11	0.00317847	0.0027524	0.0027524	23	0.00823478	0.00905164	0.00905164	15	0.00536705	0.0050548	0.0050548	0	0	0	0	0	0	0	0	0	0	0	0	0	0	0	0	0	0	0	0	0	0	0	0	0	0	0	0	0	0	0	0	0	0	0	0	0	0	0	0	0	0	0	0	0	0	0	0	0	0	0	0	0	0	0	0	0	0	0	0	0	0	0	0	0	0	0	0	0	0	0	0	0	0	0	0	1	0.000148278	0.000139279	0.000139279	73	0.0136036	0.0121473	0.0121473	118	0.0210789	0.0190747	0.0190747	155	0.0263866	0.0243021	0.0243021	0	0	0	0	203	0.0359037	0.0310587	0.0310587	184	0.0326741	0.0283479	0.0283479	1	0.000189882	0.000181197	0.000181197	0	0	0	0	354	0.0616876	0.0523461	0.0523461	446	0.0757654	0.0657619	0.0657619	0	0	0	0	5	0.000762865	0.000794259	0.000794259	142	0.0212469	0.0222029	0.0222029	168	0.0256486	0.0268382	0.0268382	173	0.0270672	0.0292876	0.0292876	185	0.02984	0.0324247	0.0324247	25	0.00367189	0.00367606	0.00367606	37	0.00557771	0.00559222	0.00559222	36	0.00547713	0.00543017	0.00543017	44	0.00681671	0.00677874	0.00677874
METABAT_AS08sgBPME_324	2.35833	13	0.00258876	0.00207099	0.00207099	2	0.000317841	0.000266743	0.000266743	2	0.000943067	0.00103165	0.00103165	179	0.0262752	0.0233438	0.0233438	212	0.0320654	0.0278415	0.0278415	5	0.00130957	0.00141549	0.00141549	92	0.0178681	0.0153699	0.0153699	0	0	0	0	3	0.000498635	0.000527772	0.000527772	2	0.000334989	0.00036021	0.00036021	3	0.000489694	0.000573286	0.000573286	2	0.000328059	0.000388071	0.000388071	1	0.000176012	0.000209991	0.000209991	1	0.000176595	0.00020365	0.00020365	0	0	0	0	8	0.00145451	0.00141683	0.00141683	2	0.000351445	0.000361354	0.000361354	0	0	0	0	0	0	0	0	469	0.0710899	0.0598337	0.0598337	305	0.0470948	0.0399267	0.0399267	402	0.0705583	0.0609479	0.0609479	289	0.0495555	0.0426674	0.0426674	0	0	0	0	0	0	0	0	0	0	0	0	0	0	0	0	0	0	0	0	0	0	0	0	0	0	0	0	0	0	0	0	0	0	0	0	0	0	0	0	0	0	0	0	0	0	0	0	0	0	0	0	0	0	0	0	0	0	0	0	0	0	0	0	0	0	0	0	0	0	0	0	95	0.0154646	0.014843	0.014843	77	0.0127682	0.0122011	0.0122011	93	0.0151383	0.0146364	0.0146364	802	0.137145	0.12162	0.12162	795	0.13579	0.120556	0.120556	979	0.164158	0.145227	0.145227	1181	0.207899	0.188325	0.188325	1170	0.212062	0.192626	0.192626	1195	0.213836	0.195298	0.195298	450	0.0883477	0.0761817	0.0761817	1619	0.271901	0.240143	0.240143	1	0.00219447	0.00195351	0.00195351	1618	0.271738	0.24	0.24	882	0.136124	0.125118	0.125118	882	0.136122	0.125117	0.125117	1	0.00278118	0.00256741	0.00256741	837	0.134461	0.120784	0.120784	1849	0.32115	0.284724	0.284724	1850	0.321335	0.284893	0.284893	1	0.0025402	0.00224621	0.00224621	169	0.0265016	0.0235134	0.0235134	169	0.0265011	0.0235129	0.0235129	1	0.00249925	0.00223862	0.00223862	600	0.096972	0.0873579	0.0873579	503	0.0813205	0.0725852	0.0725852	1398	0.230039	0.205753	0.205753	1400	0.230376	0.206049	0.206049	1	0.00234011	0.00207765	0.00207765	503	0.0813171	0.0725816	0.0725816	2	0.00641766	0.00571924	0.00571924	706	0.112723	0.0994171	0.0994171	58	0.00920739	0.00809128	0.00809128	3	0.000454524	0.000402059	0.000402059	138	0.0228534	0.0203556	0.0203556	0	0	0	0	102	0.0166522	0.0148502	0.0148502	3	0.00047246	0.000424056	0.000424056	150	0.0252316	0.0223134	0.0223134	2	0.000321173	0.000287228	0.000287228	136	0.0222538	0.0196838	0.0196838	1	0.000158092	0.000138213	0.000138213	175	0.0292172	0.0261491	0.0261491	5	0.000797602	0.000700639	0.000700639	121	0.0197633	0.0174247	0.0174247	1	0.000154975	0.000135449	0.000135449	197	0.0313203	0.0280725	0.0280725	6	0.000950985	0.000839634	0.000839634	0	0	0	0	0	0	0	0	0	0	0	0	0	0	0	0	0	0	0	0	0	0	0	0	37	0.00621748	0.00547379	0.00547379	29	0.00518992	0.00372633	0.00372633	19	0.00344847	0.00239052	0.00239052	31	0.00517692	0.0041062	0.0041062	24	0.00512638	0.00406098	0.00406098	32	0.00543036	0.00433022	0.00433022	34	0.00559728	0.0044623	0.0044623	0	0	0	0	0	0	0	0	46	0.0108309	0.0084892	0.0084892	139	0.0401642	0.030314	0.030314	139	0.0497667	0.0476786	0.0476786	0	0	0	0	1	0.000330394	0.000372578	0.000372578	0	0	0	0	0	0	0	0	0	0	0	0	0	0	0	0	0	0	0	0	0	0	0	0	0	0	0	0	0	0	0	0	1	0.000148062	0.000126746	0.000126746	0	0	0	0	0	0	0	0	0	0	0	0	1	0.000156012	0.0001346	0.0001346	0	0	0	0	0	0	0	0	319	0.0573989	0.0499312	0.0499312	95	0.0145097	0.0157432	0.0157432	0	0	0	0	0	0	0	0	3257	0.606945	0.472373	0.472373	1644	0.293676	0.231625	0.231625	12	0.00204283	0.00163984	0.00163984	0	0	0	0	267	0.0472231	0.0356047	0.0356047	287	0.0509645	0.0385384	0.0385384	25	0.00474704	0.00394821	0.00394821	14	0.00260557	0.00218648	0.00218648	49	0.00853868	0.00631519	0.00631519	45	0.00764449	0.00578311	0.00578311	15	0.0022803	0.00206366	0.00206366	2	0.000305146	0.000276906	0.000276906	555	0.0830423	0.0756351	0.0756351	492	0.0751138	0.0685044	0.0685044	276	0.0431823	0.0407246	0.0407246	283	0.0456471	0.0432315	0.0432315	141	0.0207095	0.0180705	0.0180705	133	0.0200496	0.0175204	0.0175204	183	0.0278421	0.0240586	0.0240586	161	0.0249429	0.0216188	0.0216188
METABAT_AS08sgBPME_325	2.15301	96	0.019117	0.0167519	0.0167519	211	0.0335322	0.030825	0.030825	1	0.000471534	0.000565015	0.000565015	55	0.00807337	0.0078567	0.0078567	114	0.0172427	0.0163991	0.0163991	2	0.000523826	0.000620189	0.000620189	119	0.023112	0.0217765	0.0217765	0	0	0	0	1	0.000166212	0.000192701	0.000192701	1	0.000167495	0.00019728	0.00019728	1	0.000163231	0.000209319	0.000209319	0	0	0	0	0	0	0	0	1	0.000176595	0.000223071	0.000223071	0	0	0	0	10	0.00181814	0.00193992	0.00193992	8	0.00140578	0.00158325	0.00158325	0	0	0	0	1	0.000274955	0.000329248	0.000329248	128	0.0194019	0.0178872	0.0178872	43	0.00663959	0.00616581	0.00616581	6	0.00105311	0.000996419	0.000996419	21	0.00360092	0.00339606	0.00339606	78	0.012476	0.00894462	0.00894462	84	0.0129732	0.00984082	0.00984082	110	0.0179829	0.0142706	0.0142706	0	0	0	0	0	0	0	0	0	0	0	0	65	0.0108748	0.0105433	0.0105433	66	0.0113699	0.0110695	0.0110695	72	0.0122198	0.0115726	0.0115726	39	0.00619329	0.00402823	0.00402823	49	0.00767795	0.0050222	0.0050222	64	0.00954866	0.00682173	0.00682173	0	0	0	0	0	0	0	0	0	0	0	0	7	0.00117754	0.00100854	0.00100854	7	0.00131352	0.00113188	0.00113188	13	0.00244583	0.00209603	0.00209603	19	0.00309292	0.0032517	0.0032517	24	0.00397969	0.0041656	0.0041656	14	0.00227889	0.00241344	0.00241344	6	0.00102603	0.000996641	0.000996641	2	0.000341609	0.000332207	0.000332207	3	0.000503038	0.000487466	0.000487466	5	0.000880184	0.000873347	0.000873347	7	0.00126875	0.00126237	0.00126237	6	0.00107365	0.00107409	0.00107409	3	0.000588985	0.000556311	0.000556311	4	0.000671776	0.000649892	0.000649892	0	0	0	0	4	0.000671787	0.000649905	0.000649905	2	0.000308672	0.00031077	0.00031077	2	0.000308666	0.000310767	0.000310767	0	0	0	0	6	0.00096388	0.000948407	0.000948407	4	0.000694753	0.000674692	0.000674692	4	0.000694777	0.000674726	0.000674726	0	0	0	0	8	0.00125451	0.00121921	0.00121921	8	0.00125449	0.00121918	0.00121918	0	0	0	0	3	0.00048486	0.000478443	0.000478443	1	0.000161671	0.000158066	0.000158066	2	0.000329098	0.000322424	0.000322424	2	0.000329108	0.000322426	0.000322426	0	0	0	0	1	0.000161664	0.000158058	0.000158058	0	0	0	0	5	0.000798322	0.000771231	0.000771231	8	0.00126998	0.00122247	0.00122247	22	0.00333318	0.00322961	0.00322961	10	0.00165604	0.00161571	0.00161571	16	0.00241683	0.00237167	0.00237167	17	0.00277537	0.00271106	0.00271106	10	0.00157487	0.00154832	0.00154832	16	0.00269137	0.00260707	0.00260707	19	0.00305114	0.00298888	0.00298888	22	0.00359988	0.00348779	0.00348779	20	0.00316185	0.00302787	0.00302787	17	0.00283824	0.00278244	0.00278244	9	0.00143568	0.00138142	0.00138142	15	0.00244999	0.00236608	0.00236608	16	0.0024796	0.00237385	0.00237385	11	0.00174885	0.00171698	0.00171698	10	0.00158497	0.00153284	0.00153284	105	0.0158436	0.0142306	0.0142306	34	0.00436498	0.00404983	0.00404983	248	0.0368452	0.0345294	0.0345294	32	0.00401881	0.00357245	0.00357245	14	0.0019701	0.00195196	0.00195196	10	0.0013269	0.00139326	0.00139326	5	0.000840201	0.000810241	0.000810241	85	0.0152118	0.0119635	0.0119635	68	0.0123419	0.00937142	0.00937142	45	0.00751488	0.00652904	0.00652904	38	0.00811676	0.00704306	0.00704306	48	0.00814553	0.00711474	0.00711474	48	0.00790204	0.00690047	0.00690047	0	0	0	0	0	0	0	0	2	0.00047091	0.000404294	0.000404294	0	0	0	0	5	0.00179017	0.00187861	0.00187861	5	0.00178902	0.00160861	0.00160861	1	0.000330394	0.000408108	0.000408108	8	0.00111543	0.00105587	0.00105587	0	0	0	0	34	0.0047877	0.00500323	0.00500323	0	0	0	0	6	0.000886086	0.000832704	0.000832704	36	0.00511926	0.00495692	0.00495692	6	0.000787207	0.000842614	0.000842614	1	0.000128642	0.000160736	0.000160736	9	0.00133256	0.00124949	0.00124949	0	0	0	0	35	0.00529529	0.00553242	0.00553242	1	0.00014829	0.000169624	0.000169624	4	0.000624049	0.000589744	0.000589744	25	0.00390423	0.003744	0.003744	5	0.000692739	0.000729293	0.000729293	43	0.00773715	0.00737238	0.00737238	291	0.0444456	0.0528227	0.0528227	45	0.00679664	0.00625178	0.00625178	7	0.00103795	0.000930788	0.000930788	355	0.0661546	0.0563967	0.0563967	441	0.078778	0.0680583	0.0680583	455	0.0774574	0.0681068	0.0681068	1	0.000114504	0.000153406	0.000153406	21	0.00371418	0.00306743	0.00306743	19	0.00337396	0.00279462	0.00279462	20	0.00379763	0.00345978	0.00345978	14	0.00260557	0.00239499	0.00239499	96	0.0167288	0.0135525	0.0135525	113	0.0191962	0.0159069	0.0159069	165	0.0250833	0.024865	0.024865	194	0.0295992	0.0294213	0.0294213	8	0.00119701	0.0011942	0.0011942	9	0.00137403	0.00137263	0.00137263	17	0.00265978	0.00274761	0.00274761	12	0.00193557	0.00200795	0.00200795	1	0.000146876	0.000140382	0.000140382	2	0.000301498	0.000288589	0.000288589	7	0.001065	0.00100804	0.00100804	7	0.00108448	0.00102958	0.00102958
METABAT_AS08sgBPME_326	2.647	8	0.00159308	0.00113547	0.00113547	55	0.00874062	0.00653546	0.00653546	1	0.000471534	0.000459571	0.000459571	6	0.000880731	0.000697142	0.000697142	2	0.000302504	0.000234011	0.000234011	2	0.000523826	0.000504448	0.000504448	78	0.015149	0.0116099	0.0116099	1	0.000406048	0.000349459	0.000349459	0	0	0	0	0	0	0	0	1	0.000163231	0.000170255	0.000170255	0	0	0	0	0	0	0	0	0	0	0	0	0	0	0	0	3	0.000545442	0.000473368	0.000473368	2	0.000351445	0.000321946	0.000321946	1	0.000460471	0.000407494	0.000407494	0	0	0	0	6	0.000909466	0.000681985	0.000681985	4	0.000617637	0.000466524	0.000466524	2	0.000351036	0.000270155	0.000270155	13	0.00222914	0.00170998	0.00170998	0	0	0	0	0	0	0	0	3	0.000490442	0.000316565	0.000316565	0	0	0	0	0	0	0	0	0	0	0	0	0	0	0	0	1	0.000172271	0.000136419	0.000136419	1	0.000169719	0.000130734	0.000130734	2	0.000317604	0.000168024	0.000168024	0	0	0	0	0	0	0	0	0	0	0	0	0	0	0	0	0	0	0	0	1	0.00016822	0.000117189	0.000117189	1	0.000187646	0.000131521	0.000131521	0	0	0	0	6	0.000976712	0.000835219	0.000835219	4	0.000663282	0.000564701	0.000564701	3	0.000488333	0.000420652	0.000420652	2	0.000342008	0.000270216	0.000270216	5	0.000854023	0.000675524	0.000675524	5	0.000838397	0.000660823	0.000660823	3	0.00052811	0.000426217	0.000426217	1	0.00018125	0.000146683	0.000146683	2	0.000357884	0.000291213	0.000291213	3	0.000588985	0.000452491	0.000452491	0	0	0	0	1	0.00219447	0.00174047	0.00174047	0	0	0	0	2	0.000308672	0.000252774	0.000252774	2	0.000308666	0.000252771	0.000252771	0	0	0	0	3	0.00048194	0.000385707	0.000385707	1	0.000173688	0.000137195	0.000137195	1	0.000173694	0.000137202	0.000137202	0	0	0	0	2	0.000313628	0.000247919	0.000247919	2	0.000313623	0.000247914	0.000247914	0	0	0	0	4	0.00064648	0.000518873	0.000518873	3	0.000485013	0.000385702	0.000385702	1	0.000164549	0.000131126	0.000131126	1	0.000164554	0.000131127	0.000131127	0	0	0	0	3	0.000484993	0.000385683	0.000385683	0	0	0	0	4	0.000638657	0.000501842	0.000501842	19	0.00301621	0.00236153	0.00236153	30	0.00454524	0.00358213	0.00358213	47	0.0077834	0.00617666	0.00617666	41	0.00619314	0.00494323	0.00494323	5	0.000816285	0.000648565	0.000648565	39	0.00614197	0.00491154	0.00491154	7	0.00117748	0.000927733	0.000927733	58	0.00931401	0.00742123	0.00742123	4	0.000654523	0.000515798	0.000515798	29	0.00458468	0.00357107	0.00357107	10	0.00166955	0.00133128	0.00133128	41	0.00654034	0.00511869	0.00511869	7	0.00114333	0.000898107	0.000898107	40	0.00619899	0.00482709	0.00482709	8	0.00127189	0.00101568	0.00101568	28	0.00443793	0.00349098	0.00349098	0	0	0	0	1	0.000128382	9.68837e-05	9.68837e-05	2	0.000297138	0.000226495	0.000226495	0	0	0	0	1	0.000140722	0.000113406	0.000113406	2	0.000265381	0.00022665	0.00022665	1	0.00016804	0.000131806	0.000131806	526	0.0941343	0.060217	0.060217	585	0.106177	0.065576	0.065576	474	0.0791567	0.0559381	0.0559381	354	0.075614	0.0533671	0.0533671	434	0.0736492	0.0523239	0.0523239	420	0.0691429	0.0491111	0.0491111	0	0	0	0	0	0	0	0	7	0.00164818	0.00115095	0.00115095	5	0.00144476	0.000971513	0.000971513	2	0.000716068	0.000611208	0.000611208	0	0	0	0	0	0	0	0	6	0.000836569	0.000644117	0.000644117	0	0	0	0	8	0.00112652	0.000957533	0.000957533	0	0	0	0	4	0.000590724	0.000451535	0.000451535	5	0.000711008	0.000559979	0.000559979	2	0.000262402	0.000228455	0.000228455	0	0	0	0	3	0.000444187	0.00033877	0.00033877	0	0	0	0	5	0.00075647	0.00064285	0.00064285	0	0	0	0	0	0	0	0	7	0.00109318	0.00085268	0.00085268	0	0	0	0	7	0.00125954	0.00097618	0.00097618	137	0.0209246	0.0202274	0.0202274	40	0.00604146	0.00452006	0.00452006	15	0.00222417	0.00162232	0.00162232	414	0.0771493	0.0534956	0.0534956	410	0.0732403	0.0514658	0.0514658	383	0.0652004	0.0466305	0.0466305	1255	0.143703	0.156596	0.156596	136	0.0240537	0.0161579	0.0161579	149	0.0264589	0.0178258	0.0178258	141	0.0267733	0.0198395	0.0198395	93	0.0173084	0.0129405	0.0129405	124	0.0216081	0.0142384	0.0142384	113	0.0191962	0.0129383	0.0129383	3	0.00045606	0.000367721	0.000367721	11	0.0016783	0.00135689	0.00135689	9	0.00134663	0.00109276	0.00109276	19	0.00290074	0.00235699	0.00235699	48	0.00750996	0.00631015	0.00631015	33	0.00532281	0.00449137	0.00449137	2	0.000293751	0.000228367	0.000228367	5	0.000753744	0.000586831	0.000586831	11	0.00167357	0.00128844	0.00128844	2	0.00030985	0.000239269	0.000239269
METABAT_AS08sgBPME_331	2.25402	87	0.0173248	0.0145011	0.0145011	18	0.00286057	0.00251178	0.00251178	0	0	0	0	6	0.000880731	0.000818686	0.000818686	2	0.000302504	0.00027481	0.00027481	59	0.0154529	0.0174757	0.0174757	30	0.00582656	0.00524386	0.00524386	17	0.00690282	0.00697656	0.00697656	0	0	0	0	0	0	0	0	0	0	0	0	0	0	0	0	0	0	0	0	0	0	0	0	0	0	0	0	9	0.00163632	0.00166769	0.00166769	0	0	0	0	0	0	0	0	580	0.159474	0.182406	0.182406	2	0.000303155	0.000266962	0.000266962	0	0	0	0	0	0	0	0	2	0.000342944	0.00030894	0.00030894	0	0	0	0	0	0	0	0	0	0	0	0	0	0	0	0	0	0	0	0	0	0	0	0	0	0	0	0	3	0.000516813	0.000480609	0.000480609	1	0.000169719	0.000153527	0.000153527	0	0	0	0	0	0	0	0	1	0.000149198	0.000101813	0.000101813	0	0	0	0	0	0	0	0	0	0	0	0	2	0.000336439	0.00027524	0.00027524	3	0.000562937	0.000463352	0.000463352	5	0.000940704	0.000770038	0.000770038	7	0.0011395	0.00114431	0.00114431	6	0.000994923	0.000994732	0.000994732	11	0.00179055	0.0018113	0.0018113	0	0	0	0	0	0	0	0	0	0	0	0	2	0.000352074	0.000333684	0.000333684	3	0.000543749	0.00051677	0.00051677	0	0	0	0	1	0.000196328	0.000177127	0.000177127	2	0.000335888	0.000310384	0.000310384	0	0	0	0	2	0.000335893	0.000310391	0.000310391	2	0.000308672	0.000296844	0.000296844	2	0.000308666	0.00029684	0.00029684	0	0	0	0	1	0.000160647	0.000150984	0.000150984	1	0.000173688	0.000161114	0.000161114	1	0.000173694	0.000161122	0.000161122	0	0	0	0	2	0.000313628	0.000291142	0.000291142	2	0.000313623	0.000291136	0.000291136	0	0	0	0	5	0.0008081	0.000761671	0.000761671	2	0.000323342	0.000301965	0.000301965	2	0.000329098	0.000307975	0.000307975	2	0.000329108	0.000307977	0.000307977	0	0	0	0	2	0.000323328	0.00030195	0.00030195	0	0	0	0	1	0.000159664	0.000147334	0.000147334	2	0.000317496	0.000291921	0.000291921	4	0.000606032	0.000560887	0.000560887	2	0.000331209	0.000308661	0.000308661	4	0.000604209	0.000566348	0.000566348	2	0.000326514	0.000304656	0.000304656	6	0.000944919	0.00088736	0.00088736	6	0.00100927	0.000933839	0.000933839	2	0.000321173	0.00030052	0.00030052	3	0.000490892	0.000454294	0.000454294	3	0.000474277	0.000433828	0.000433828	1	0.000166955	0.000156338	0.000156338	1	0.00015952	0.000146612	0.000146612	2	0.000326666	0.00030134	0.00030134	1	0.000154975	0.000141717	0.000141717	1	0.000158986	0.000149095	0.000149095	0	0	0	0	30	0.00452674	0.00388369	0.00388369	1	0.000128382	0.000113775	0.000113775	13	0.0019314	0.0017289	0.0017289	1	0.000125588	0.000106636	0.000106636	3	0.000422165	0.000399534	0.000399534	4	0.000530762	0.00053233	0.00053233	0	0	0	0	416	0.0744484	0.0559272	0.0559272	417	0.0756848	0.0548935	0.0548935	534	0.0891766	0.0740059	0.0740059	354	0.075614	0.0626714	0.0626714	457	0.0775523	0.0647027	0.0647027	498	0.0819837	0.0683842	0.0683842	0	0	0	0	0	0	0	0	2	0.00047091	0.000386176	0.000386176	8	0.00231161	0.00182543	0.00182543	6	0.0021482	0.00215331	0.00215331	22	0.00787168	0.00676069	0.00676069	2	0.000660788	0.000779639	0.000779639	0	0	0	0	1	0.000158385	0.000177705	0.000177705	2	0.000281629	0.000281119	0.000281119	3	0.000472551	0.000503895	0.000503895	3	0.000443043	0.000397694	0.000397694	0	0	0	0	6	0.000787207	0.000804854	0.000804854	6	0.000771849	0.000921197	0.000921197	1	0.000148062	0.000132611	0.000132611	0	0	0	0	0	0	0	0	1	0.00014829	0.000162023	0.000162023	2	0.000312025	0.000281658	0.000281658	0	0	0	0	0	0	0	0	6	0.0010796	0.000982606	0.000982606	5	0.00076367	0.000866934	0.000866934	52	0.00785389	0.00690054	0.00690054	4	0.000593113	0.000508044	0.000508044	1021	0.190264	0.154931	0.154931	969	0.173097	0.142842	0.142842	846	0.14402	0.120959	0.120959	206	0.0235878	0.0301856	0.0301856	472	0.0834806	0.0658545	0.0658545	455	0.0807974	0.0639249	0.0639249	32	0.00607621	0.00528758	0.00528758	18	0.00335002	0.00294128	0.00294128	247	0.0430419	0.0333069	0.0333069	169	0.0287093	0.0227239	0.0227239	1	0.00015202	0.000143944	0.000143944	6	0.000915438	0.00086916	0.00086916	26	0.00389027	0.00370724	0.00370724	38	0.00580147	0.00553584	0.00553584	254	0.0397402	0.0392128	0.0392128	258	0.0416147	0.0412364	0.0412364	1	0.000146876	0.000134091	0.000134091	1	0.000150749	0.000137828	0.000137828	0	0	0	0	0	0	0	0
METABAT_AS08sgBPME_335	1.79868	1	0.000199135	0.000208876	0.000208876	0	0	0	0	0	0	0	0	10	0.00146789	0.0017099	0.0017099	9	0.00136127	0.00154971	0.00154971	1	0.000261913	0.000371183	0.000371183	11	0.0021364	0.0024095	0.0024095	1	0.000406048	0.000514278	0.000514278	1	0.000166212	0.000230663	0.000230663	0	0	0	0	0	0	0	0	0	0	0	0	0	0	0	0	0	0	0	0	0	0	0	0	15	0.00272721	0.00348313	0.00348313	5	0.000878613	0.00118447	0.00118447	0	0	0	0	0	0	0	0	18	0.0027284	0.00301091	0.00301091	9	0.00138968	0.00154475	0.00154475	0	0	0	0	0	0	0	0	0	0	0	0	0	0	0	0	0	0	0	0	0	0	0	0	0	0	0	0	0	0	0	0	0	0	0	0	0	0	0	0	0	0	0	0	0	0	0	0	0	0	0	0	0	0	0	0	0	0	0	0	0	0	0	0	0	0	0	0	0	0	0	0	1	0.000187646	0.000193551	0.000193551	0	0	0	0	6	0.000976712	0.00122914	0.00122914	5	0.000829102	0.0010388	0.0010388	17	0.00276722	0.00350794	0.00350794	0	0	0	0	0	0	0	0	1	0.000167679	0.000194499	0.000194499	0	0	0	0	1	0.00018125	0.000215865	0.000215865	0	0	0	0	4	0.000785313	0.000887872	0.000887872	0	0	0	0	0	0	0	0	0	0	0	0	2	0.000308672	0.000371992	0.000371992	2	0.000308666	0.000371988	0.000371988	0	0	0	0	3	0.00048194	0.000567621	0.000567621	3	0.000521065	0.000605704	0.000605704	3	0.000521083	0.000605735	0.000605735	0	0	0	0	0	0	0	0	0	0	0	0	0	0	0	0	1	0.00016162	0.000190899	0.000190899	11	0.00177838	0.00208125	0.00208125	1	0.000164549	0.000192971	0.000192971	1	0.000164554	0.000192972	0.000192972	0	0	0	0	11	0.00177831	0.00208115	0.00208115	0	0	0	0	0	0	0	0	0	0	0	0	0	0	0	0	0	0	0	0	1	0.000151052	0.000177431	0.000177431	0	0	0	0	0	0	0	0	0	0	0	0	0	0	0	0	0	0	0	0	0	0	0	0	0	0	0	0	0	0	0	0	0	0	0	0	0	0	0	0	0	0	0	0	0	0	0	0	0	0	0	0	0	0	0	0	0	0	0	0	0	0	0	0	0	0	0	0	0	0	0	0	4	0.00067216	0.000775887	0.000775887	90	0.0161066	0.0151627	0.0151627	67	0.0121604	0.0110526	0.0110526	33	0.00551091	0.00573119	0.00573119	15	0.00320398	0.00332785	0.00332785	13	0.00220608	0.00230651	0.00230651	11	0.00181088	0.00189289	0.00189289	0	0	0	0	0	0	0	0	1	0.000235455	0.00024197	0.00024197	5	0.00144476	0.00142972	0.00142972	27	0.00966692	0.012143	0.012143	1	0.000357804	0.000385101	0.000385101	0	0	0	0	0	0	0	0	0	0	0	0	0	0	0	0	0	0	0	0	0	0	0	0	0	0	0	0	0	0	0	0	0	0	0	0	0	0	0	0	0	0	0	0	0	0	0	0	0	0	0	0	0	0	0	0	0	0	0	0	0	0	0	0	0	0	0	0	0	0	0	0	0	0	0	0	0	0	0	0	10179	1.89687	1.93564	1.93564	5279	0.943014	0.975187	0.975187	7	0.00119165	0.00125421	0.00125421	0	0	0	0	14	0.00247612	0.00244781	0.00244781	17	0.0030188	0.00299304	0.00299304	6	0.00113929	0.00124241	0.00124241	1	0.000186112	0.000204772	0.000204772	17	0.0029624	0.00287271	0.00287271	20	0.00339755	0.00337001	0.00337001	4	0.00060808	0.000721537	0.000721537	1	0.000152573	0.000181532	0.000181532	0	0	0	0	2	0.000305341	0.00036512	0.00036512	0	0	0	0	0	0	0	0	0	0	0	0	0	0	0	0	0	0	0	0	2	0.00030985	0.000352118	0.000352118
METABAT_AS08sgBPME_337	1.87372	173	0.0344504	0.0346882	0.0346882	214	0.034009	0.0359233	0.0359233	51	0.0240482	0.033111	0.033111	0	0	0	0	0	0	0	0	384	0.100575	0.136826	0.136826	31	0.00602077	0.00651846	0.00651846	257	0.104354	0.126876	0.126876	22	0.00365665	0.00487133	0.00487133	18	0.0030149	0.00408036	0.00408036	25	0.00408078	0.00601298	0.00601298	15	0.00246044	0.0036633	0.0036633	17	0.0029922	0.00449313	0.00449313	9	0.00158936	0.00230689	0.00230689	7	0.00118637	0.00204454	0.00204454	347	0.0630894	0.0773493	0.0773493	43	0.00755607	0.00977848	0.00977848	11	0.00506518	0.00633233	0.00633233	101	0.0277704	0.0382108	0.0382108	0	0	0	0	0	0	0	0	0	0	0	0	0	0	0	0	1	0.000159949	0.000131768	0.000131768	0	0	0	0	2	0.000326961	0.00029814	0.00029814	0	0	0	0	0	0	0	0	0	0	0	0	0	0	0	0	0	0	0	0	0	0	0	0	2	0.000317604	0.000237368	0.000237368	0	0	0	0	0	0	0	0	0	0	0	0	0	0	0	0	0	0	0	0	1	0.00016822	0.000165552	0.000165552	1	0.000187646	0.000185799	0.000185799	3	0.000564422	0.000555798	0.000555798	0	0	0	0	0	0	0	0	0	0	0	0	0	0	0	0	0	0	0	0	1	0.000167679	0.000186709	0.000186709	0	0	0	0	1	0.00018125	0.000207219	0.000207219	2	0.000357884	0.000411396	0.000411396	0	0	0	0	0	0	0	0	6	0.0131668	0.0147525	0.0147525	0	0	0	0	0	0	0	0	0	0	0	0	60	0.166871	0.193886	0.193886	0	0	0	0	0	0	0	0	0	0	0	0	5	0.012701	0.0141358	0.0141358	1	0.000156814	0.000175117	0.000175117	1	0.000156811	0.000175114	0.000175114	9	0.0224933	0.0253585	0.0253585	7	0.00113134	0.00128277	0.00128277	0	0	0	0	0	0	0	0	0	0	0	0	3	0.00702034	0.00784502	0.00784502	0	0	0	0	10	0.0320883	0.0359922	0.0359922	1	0.000159664	0.000177238	0.000177238	0	0	0	0	1	0.000151508	0.000168682	0.000168682	0	0	0	0	1	0.000151052	0.000170324	0.000170324	0	0	0	0	1	0.000157487	0.000177911	0.000177911	0	0	0	0	0	0	0	0	0	0	0	0	1	0.000158092	0.00017396	0.00017396	0	0	0	0	1	0.00015952	0.00017637	0.00017637	0	0	0	0	0	0	0	0	0	0	0	0	1	0.000158497	0.000176132	0.000176132	0	0	0	0	0	0	0	0	1	0.000148569	0.000159985	0.000159985	4	0.000502352	0.000513119	0.000513119	1	0.000140722	0.000160209	0.000160209	8	0.00106152	0.00128075	0.00128075	0	0	0	0	230	0.0411614	0.0371973	0.0371973	281	0.0510011	0.0444985	0.0444985	161	0.0268866	0.0268414	0.0268414	115	0.0245639	0.0244916	0.0244916	136	0.023079	0.0231632	0.0231632	148	0.0243646	0.0244479	0.0244479	8	0.00154684	0.00208331	0.00208331	11	0.00203848	0.00259195	0.00259195	1	0.000235455	0.000232279	0.000232279	0	0	0	0	18	0.00644461	0.00777108	0.00777108	17	0.00608266	0.00628451	0.00628451	0	0	0	0	4	0.000557713	0.000606629	0.000606629	1	0.000158385	0.000213773	0.000213773	1	0.000140815	0.000169088	0.000169088	1	0.000157517	0.000202056	0.000202056	0	0	0	0	0	0	0	0	0	0	0	0	2	0.000257283	0.00036939	0.00036939	2	0.000296125	0.000319053	0.000319053	0	0	0	0	0	0	0	0	3	0.000444869	0.000584725	0.000584725	0	0	0	0	1	0.000156169	0.000172083	0.000172083	0	0	0	0	0	0	0	0	5	0.00076367	0.00104289	0.00104289	11	0.0016614	0.00175601	0.00175601	28	0.00415179	0.00427812	0.00427812	113	0.0210577	0.0206275	0.0206275	537	0.0959269	0.0952267	0.0952267	983	0.167342	0.169073	0.169073	0	0	0	0	2027	0.358507	0.340213	0.340213	2068	0.367229	0.349512	0.349512	54	0.0102536	0.0107338	0.0107338	65	0.0120973	0.0127771	0.0127771	665	0.115882	0.107873	0.107873	658	0.111779	0.106433	0.106433	2	0.00030404	0.000346319	0.000346319	40	0.00610292	0.00697047	0.00697047	30	0.00448877	0.00514579	0.00514579	37	0.0056488	0.00648418	0.00648418	74	0.0115779	0.0137429	0.0137429	67	0.0108069	0.0128822	0.0128822	6	0.000881254	0.000967839	0.000967839	7	0.00105524	0.00116062	0.00116062	0	0	0	0	2	0.00030985	0.000338015	0.000338015
METABAT_AS08sgBPME_338	0.883427	10	0.00199135	0.00425275	0.00425275	7	0.00111244	0.00249227	0.00249227	0	0	0	0	1	0.000146789	0.00034814	0.00034814	0	0	0	0	1	0.000261913	0.000755737	0.000755737	28	0.00543812	0.0124875	0.0124875	1	0.000406048	0.00104708	0.00104708	8	0.00132969	0.00375707	0.00375707	8	0.00133996	0.00384636	0.00384636	11	0.00179554	0.00561148	0.00561148	10	0.0016403	0.00517983	0.00517983	2	0.000352024	0.00112115	0.00112115	3	0.000529785	0.00163095	0.00163095	3	0.000508446	0.00185846	0.00185846	5	0.000909069	0.00236391	0.00236391	1	0.000175723	0.000482322	0.000482322	4	0.00184188	0.00488388	0.00488388	0	0	0	0	1	0.000151578	0.000340571	0.000340571	1	0.000154409	0.000349461	0.000349461	0	0	0	0	2	0.000342944	0.000788247	0.000788247	0	0	0	0	0	0	0	0	0	0	0	0	0	0	0	0	0	0	0	0	0	0	0	0	0	0	0	0	0	0	0	0	0	0	0	0	0	0	0	0	1	0.000156693	0.00024979	0.00024979	0	0	0	0	0	0	0	0	0	0	0	0	0	0	0	0	0	0	0	0	0	0	0	0	0	0	0	0	1	0.000162785	0.000417093	0.000417093	5	0.000829102	0.00211501	0.00211501	1	0.000162778	0.000420131	0.000420131	5	0.000855021	0.00202411	0.00202411	1	0.000170805	0.000404813	0.000404813	3	0.000503038	0.00118801	0.00118801	2	0.000352074	0.000851379	0.000851379	2	0.000362499	0.000879009	0.000879009	2	0.000357884	0.000872558	0.000872558	1	0.000196328	0.000451931	0.000451931	2	0.000335888	0.000791931	0.000791931	0	0	0	0	2	0.000335893	0.000791947	0.000791947	0	0	0	0	0	0	0	0	0	0	0	0	0	0	0	0	0	0	0	0	0	0	0	0	0	0	0	0	0	0	0	0	0	0	0	0	0	0	0	0	30	0.0048486	0.0116602	0.0116602	0	0	0	0	0	0	0	0	0	0	0	0	0	0	0	0	0	0	0	0	0	0	0	0	7	0.00111765	0.00263141	0.00263141	0	0	0	0	0	0	0	0	0	0	0	0	0	0	0	0	0	0	0	0	0	0	0	0	0	0	0	0	1	0.000160586	0.000383382	0.000383382	4	0.000654523	0.00154548	0.00154548	0	0	0	0	5	0.000834776	0.00199445	0.00199445	0	0	0	0	3	0.000489998	0.00115328	0.00115328	0	0	0	0	2	0.000317973	0.000760817	0.000760817	0	0	0	0	1	0.000150891	0.000330302	0.000330302	0	0	0	0	0	0	0	0	0	0	0	0	0	0	0	0	0	0	0	0	0	0	0	0	1681	0.300836	0.576614	0.576614	2184	0.396393	0.733543	0.733543	463	0.0773198	0.163717	0.163717	504	0.107654	0.227659	0.227659	558	0.0946918	0.201571	0.201571	588	0.0968	0.206011	0.206011	0	0	0	0	1	0.000185317	0.000499768	0.000499768	5	0.00117727	0.00246328	0.00246328	9	0.00260056	0.00523968	0.00523968	6	0.0021482	0.00549407	0.00549407	0	0	0	0	0	0	0	0	0	0	0	0	0	0	0	0	0	0	0	0	0	0	0	0	0	0	0	0	0	0	0	0	0	0	0	0	0	0	0	0	0	0	0	0	0	0	0	0	0	0	0	0	0	0	0	0	0	0	0	0	0	0	0	0	0	0	0	0	0	0	0	0	0	0	0	0	6	0.000906218	0.00203151	0.00203151	0	0	0	0	679	0.126532	0.262888	0.262888	669	0.119507	0.25162	0.25162	649	0.110483	0.236756	0.236756	0	0	0	0	1327	0.234701	0.472391	0.472391	1363	0.242037	0.488587	0.488587	11	0.0020887	0.00463754	0.00463754	8	0.0014889	0.00333536	0.00333536	362	0.0630817	0.124547	0.124547	271	0.0460368	0.0929721	0.0929721	0	0	0	0	3	0.000457719	0.00110881	0.00110881	22	0.00329177	0.00800364	0.00800364	14	0.00213739	0.00520374	0.00520374	24	0.00375498	0.00945351	0.00945351	12	0.00193557	0.00489362	0.00489362	7	0.00102813	0.00239488	0.00239488	4	0.000602995	0.00140665	0.00140665	33	0.00502071	0.0115816	0.0115816	30	0.00464775	0.0107538	0.0107538
METABAT_AS08sgBPME_34	1.25676	72	0.0143377	0.0215239	0.0215239	0	0	0	0	0	0	0	0	0	0	0	0	0	0	0	0	0	0	0	0	14	0.00271906	0.00438898	0.00438898	0	0	0	0	0	0	0	0	0	0	0	0	0	0	0	0	0	0	0	0	0	0	0	0	0	0	0	0	0	0	0	0	0	0	0	0	0	0	0	0	0	0	0	0	0	0	0	0	0	0	0	0	0	0	0	0	0	0	0	0	0	0	0	0	0	0	0	0	0	0	0	0	0	0	0	0	0	0	0	0	0	0	0	0	0	0	0	0	0	0	0	0	0	0	0	0	0	0	0	0	0	0	0	0	0	0	0	0	0	0	0	0	0	0	0	0	0	0	0	0	0	0	0	0	0	0	0	0	0	0	0	0	0	0	0	0	1	0.000162785	0.000293191	0.000293191	1	0.00016582	0.000297345	0.000297345	1	0.000162778	0.000295327	0.000295327	0	0	0	0	0	0	0	0	0	0	0	0	2	0.000352074	0.000598469	0.000598469	3	0.000543749	0.000926837	0.000926837	1	0.000178942	0.000306678	0.000306678	0	0	0	0	8	0.00134355	0.00222672	0.00222672	0	0	0	0	8	0.00134357	0.00222677	0.00222677	4	0.000617344	0.00106479	0.00106479	4	0.000617332	0.00106478	0.00106478	0	0	0	0	0	0	0	0	0	0	0	0	0	0	0	0	0	0	0	0	0	0	0	0	0	0	0	0	0	0	0	0	12	0.00193944	0.00327857	0.00327857	0	0	0	0	1	0.000164549	0.00027618	0.00027618	1	0.000164554	0.000276182	0.000276182	0	0	0	0	0	0	0	0	0	0	0	0	0	0	0	0	0	0	0	0	0	0	0	0	0	0	0	0	0	0	0	0	1	0.000163257	0.000273203	0.000273203	0	0	0	0	0	0	0	0	0	0	0	0	0	0	0	0	0	0	0	0	0	0	0	0	0	0	0	0	0	0	0	0	0	0	0	0	0	0	0	0	0	0	0	0	0	0	0	0	6	0.00077029	0.00122435	0.00122435	0	0	0	0	0	0	0	0	1	0.000140722	0.000238858	0.000238858	42	0.005573	0.0100248	0.0100248	0	0	0	0	7	0.00125274	0.00168785	0.00168785	3	0.000544495	0.000708293	0.000708293	13	0.00217097	0.00323128	0.00323128	7	0.00149519	0.00222265	0.00222265	6	0.00101819	0.00152358	0.00152358	7	0.00115238	0.00172397	0.00172397	0	0	0	0	0	0	0	0	17	0.00400273	0.00588723	0.00588723	1	0.000288951	0.000409243	0.000409243	0	0	0	0	0	0	0	0	0	0	0	0	0	0	0	0	0	0	0	0	0	0	0	0	0	0	0	0	0	0	0	0	0	0	0	0	0	0	0	0	0	0	0	0	0	0	0	0	0	0	0	0	0	0	0	0	0	0	0	0	0	0	0	0	0	0	0	0	0	0	0	0	0	0	0	0	2	0.000305468	0.000621946	0.000621946	0	0	0	0	121	0.0179417	0.0275634	0.0275634	62	0.0115538	0.0168738	0.0168738	83	0.0148267	0.021944	0.021944	85	0.0144701	0.0217968	0.0217968	0	0	0	0	11	0.00194552	0.0027526	0.0027526	13	0.0023085	0.00327573	0.00327573	0	0	0	0	0	0	0	0	1	0.000174259	0.000241848	0.000241848	1	0.000169878	0.000241158	0.000241158	0	0	0	0	1	0.000152573	0.000259809	0.000259809	0	0	0	0	0	0	0	0	6	0.000938745	0.00166131	0.00166131	4	0.000645189	0.00114664	0.00114664	0	0	0	0	0	0	0	0	0	0	0	0	0	0	0	0
METABAT_AS08sgBPME_341	2.66094	1	0.000199135	0.000141191	0.000141191	0	0	0	0	0	0	0	0	6	0.000880731	0.000693491	0.000693491	0	0	0	0	0	0	0	0	6	0.00116531	0.000888392	0.000888392	0	0	0	0	0	0	0	0	0	0	0	0	0	0	0	0	0	0	0	0	0	0	0	0	0	0	0	0	0	0	0	0	0	0	0	0	0	0	0	0	1	0.000460471	0.00040536	0.00040536	0	0	0	0	0	0	0	0	1	0.000154409	0.00011602	0.00011602	0	0	0	0	1	0.000171472	0.000130848	0.000130848	0	0	0	0	0	0	0	0	0	0	0	0	0	0	0	0	0	0	0	0	0	0	0	0	0	0	0	0	0	0	0	0	0	0	0	0	0	0	0	0	0	0	0	0	0	0	0	0	0	0	0	0	1	0.000146216	0.000147613	0.000147613	0	0	0	0	0	0	0	0	0	0	0	0	0	0	0	0	4	0.000651141	0.000553896	0.000553896	7	0.00116074	0.000983052	0.000983052	3	0.000488333	0.000418449	0.000418449	94	0.0160744	0.0126336	0.0126336	130	0.0222046	0.0174717	0.0174717	104	0.0174387	0.0136731	0.0136731	145	0.0255253	0.0204926	0.0204926	202	0.0366124	0.0294748	0.0294748	188	0.0336411	0.0272307	0.0272307	12	0.00235594	0.00180049	0.00180049	20	0.00335888	0.0026292	0.0026292	0	0	0	0	20	0.00335893	0.00262925	0.00262925	28	0.00432141	0.0035203	0.0035203	28	0.00432132	0.00352026	0.00352026	0	0	0	0	7	0.00112453	0.000895269	0.000895269	33	0.00573171	0.00450372	0.00450372	33	0.00573191	0.00450395	0.00450395	0	0	0	0	15	0.00235221	0.00184965	0.00184965	15	0.00235217	0.00184962	0.00184962	0	0	0	0	7	0.00113134	0.000903273	0.000903273	42	0.00679018	0.00537155	0.00537155	30	0.00493647	0.00391318	0.00391318	30	0.00493662	0.00391321	0.00391321	0	0	0	0	41	0.00662823	0.0052434	0.0052434	0	0	0	0	10	0.00159664	0.00124803	0.00124803	6	0.000952488	0.000741841	0.000741841	0	0	0	0	14	0.00231846	0.00183022	0.00183022	0	0	0	0	13	0.00212234	0.00167744	0.00167744	0	0	0	0	14	0.00235495	0.00184575	0.00184575	0	0	0	0	1	0.000163631	0.000128274	0.000128274	0	0	0	0	7	0.00116869	0.000927014	0.000927014	0	0	0	0	2	0.000326666	0.000255258	0.000255258	0	0	0	0	3	0.000476959	0.000378885	0.000378885	0	0	0	0	0	0	0	0	0	0	0	0	0	0	0	0	0	0	0	0	0	0	0	0	1	0.00013269	0.000112731	0.000112731	2	0.00033608	0.000262232	0.000262232	1	0.000178963	0.000113882	0.000113882	0	0	0	0	1	0.000166997	0.000117395	0.000117395	0	0	0	0	0	0	0	0	0	0	0	0	0	0	0	0	0	0	0	0	35	0.00824092	0.00572463	0.00572463	0	0	0	0	1	0.000358034	0.000304004	0.000304004	0	0	0	0	0	0	0	0	0	0	0	0	0	0	0	0	0	0	0	0	34	0.00535558	0.0048375	0.0048375	1	0.000147681	0.000112293	0.000112293	0	0	0	0	0	0	0	0	0	0	0	0	0	0	0	0	0	0	0	0	1	0.000151294	0.000127897	0.000127897	27	0.00400382	0.00370565	0.00370565	2	0.000312025	0.000238587	0.000238587	0	0	0	0	0	0	0	0	18	0.00323881	0.00249703	0.00249703	0	0	0	0	3	0.000453109	0.000337229	0.000337229	0	0	0	0	672	0.125228	0.0863787	0.0863787	383	0.0684172	0.0478248	0.0478248	0	0	0	0	0	0	0	0	6	0.00106119	0.000709118	0.000709118	7	0.00124304	0.000833067	0.000833067	7	0.00132917	0.000979781	0.000979781	4	0.000744448	0.000553666	0.000553666	0	0	0	0	0	0	0	0	0	0	0	0	0	0	0	0	6	0.000897755	0.00072469	0.00072469	2	0.000305341	0.000246805	0.000246805	3	0.000469373	0.000392319	0.000392319	10	0.00161297	0.00135389	0.00135389	2	0.000293751	0.000227171	0.000227171	4	0.000602995	0.000467006	0.000467006	3	0.000456428	0.000349552	0.000349552	3	0.000464775	0.000357024	0.000357024
METABAT_AS08sgBPME_343	2.31936	1	0.000199135	0.000161984	0.000161984	1	0.00015892	0.000135613	0.000135613	0	0	0	0	97	0.0142385	0.0128626	0.0128626	115	0.017394	0.0153565	0.0153565	0	0	0	0	7	0.00135953	0.0011891	0.0011891	0	0	0	0	4	0.000664846	0.000715521	0.000715521	1	0.000167495	0.000183132	0.000183132	8	0.00130585	0.00155445	0.00155445	6	0.000984178	0.00118378	0.00118378	2	0.000352024	0.000427039	0.000427039	7	0.00123617	0.0014495	0.0014495	6	0.00101689	0.00141575	0.00141575	157	0.0285448	0.0282725	0.0282725	167	0.0293457	0.0306801	0.0306801	0	0	0	0	0	0	0	0	103	0.0156125	0.0133613	0.0133613	166	0.0256319	0.0220958	0.0220958	33	0.0057921	0.00508726	0.00508726	43	0.0073733	0.00645511	0.00645511	0	0	0	0	0	0	0	0	1	0.000163481	0.000120428	0.000120428	0	0	0	0	0	0	0	0	0	0	0	0	0	0	0	0	0	0	0	0	1	0.000169719	0.000149202	0.000149202	0	0	0	0	0	0	0	0	0	0	0	0	0	0	0	0	0	0	0	0	0	0	0	0	0	0	0	0	0	0	0	0	0	0	0	0	797	0.12974	0.126617	0.126617	1437	0.238284	0.231527	0.231527	868	0.141291	0.138902	0.138902	197	0.0336878	0.0303762	0.0303762	153	0.0261331	0.0235911	0.0235911	188	0.0315237	0.028357	0.028357	1	0.000176037	0.000162142	0.000162142	1	0.00018125	0.000167404	0.000167404	0	0	0	0	6	0.00117797	0.00103282	0.00103282	0	0	0	0	1	0.00219447	0.00198633	0.00198633	0	0	0	0	1	0.000154336	0.000144241	0.000144241	1	0.000154333	0.000144239	0.000144239	1	0.00278118	0.00261055	0.00261055	2	0.000321293	0.000293462	0.000293462	1	0.000173688	0.000156576	0.000156576	1	0.000173694	0.000156584	0.000156584	0	0	0	0	6	0.000940884	0.000848823	0.000848823	6	0.000940868	0.000848806	0.000848806	0	0	0	0	14	0.00226268	0.0020726	0.0020726	12	0.00194005	0.00176075	0.00176075	6	0.000987294	0.000897898	0.000897898	5	0.00082277	0.000748253	0.000748253	0	0	0	0	12	0.00193997	0.00176067	0.00176067	3	0.00962649	0.00872302	0.00872302	1	0.000159664	0.000143184	0.000143184	12	0.00190498	0.00170219	0.00170219	4	0.000606032	0.000545087	0.000545087	4	0.000662417	0.000599932	0.000599932	0	0	0	0	3	0.000489771	0.00044411	0.00044411	2	0.000314973	0.000287455	0.000287455	0	0	0	0	3	0.000481759	0.000438082	0.000438082	3	0.000490892	0.000441497	0.000441497	8	0.00126474	0.00112429	0.00112429	3	0.000500866	0.000455802	0.000455802	2	0.000319041	0.000284965	0.000284965	5	0.000816664	0.000732127	0.000732127	3	0.000464925	0.000413174	0.000413174	0	0	0	0	1	0.000158497	0.000142291	0.000142291	0	0	0	0	0	0	0	0	0	0	0	0	0	0	0	0	0	0	0	0	0	0	0	0	1114	0.187197	0.167575	0.167575	2933	0.524897	0.383206	0.383206	2779	0.504384	0.35552	0.35552	712	0.118902	0.0958949	0.0958949	421	0.0899252	0.0724334	0.0724334	633	0.107419	0.0870965	0.0870965	539	0.0887333	0.0719292	0.0719292	0	0	0	0	0	0	0	0	0	0	0	0	0	0	0	0	0	0	0	0	0	0	0	0	0	0	0	0	7	0.000975997	0.000857626	0.000857626	0	0	0	0	0	0	0	0	0	0	0	0	1	0.000147681	0.00012883	0.00012883	0	0	0	0	0	0	0	0	2	0.000257283	0.000298416	0.000298416	7	0.00103644	0.000902127	0.000902127	0	0	0	0	0	0	0	0	0	0	0	0	1	0.000156012	0.000136862	0.000136862	2	0.000312338	0.000278038	0.000278038	0	0	0	0	195	0.0350871	0.0310351	0.0310351	15	0.00229101	0.00252754	0.00252754	0	0	0	0	0	0	0	0	1983	0.369534	0.292433	0.292433	1559	0.278492	0.22334	0.22334	1100	0.18726	0.152845	0.152845	0	0	0	0	447	0.0790589	0.0606096	0.0606096	401	0.0712082	0.0547512	0.0547512	204	0.0387358	0.0327588	0.0327588	222	0.0413169	0.035254	0.035254	268	0.0467014	0.0351206	0.0351206	249	0.0422995	0.0325376	0.0325376	2183	0.33186	0.305378	0.305378	2232	0.340543	0.31422	0.31422	0	0	0	0	1	0.00015267	0.000141576	0.000141576	1	0.000156458	0.000150032	0.000150032	2	0.000322595	0.000310657	0.000310657	16	0.00235001	0.00208501	0.00208501	16	0.00241198	0.00214313	0.00214313	14	0.00213	0.00187148	0.00187148	9	0.00139433	0.00122881	0.00122881
METABAT_AS08sgBPME_344	1.8455	7	0.00139395	0.00142503	0.00142503	4	0.000635681	0.000681732	0.000681732	0	0	0	0	2	0.000293577	0.000333304	0.000333304	1	0.000151252	0.000167821	0.000167821	0	0	0	0	10	0.00194219	0.00213488	0.00213488	0	0	0	0	0	0	0	0	0	0	0	0	0	0	0	0	0	0	0	0	0	0	0	0	0	0	0	0	0	0	0	0	0	0	0	0	1	0.000175723	0.000230884	0.000230884	0	0	0	0	0	0	0	0	2	0.000303155	0.000326058	0.000326058	0	0	0	0	0	0	0	0	1	0.000171472	0.000188664	0.000188664	0	0	0	0	0	0	0	0	0	0	0	0	0	0	0	0	0	0	0	0	0	0	0	0	0	0	0	0	0	0	0	0	0	0	0	0	0	0	0	0	0	0	0	0	0	0	0	0	0	0	0	0	0	0	0	0	0	0	0	0	0	0	0	0	0	0	0	0	0	0	0	0	8	0.00130228	0.00159727	0.00159727	4	0.000663282	0.000809952	0.000809952	6	0.000976666	0.00120668	0.00120668	2	0.000342008	0.00038757	0.00038757	7	0.00119563	0.00135647	0.00135647	7	0.00117376	0.00132695	0.00132695	5	0.000880184	0.00101887	0.00101887	7	0.00126875	0.00147271	0.00147271	5	0.00089471	0.00104422	0.00104422	126	0.0247374	0.0272584	0.0272584	494	0.0829643	0.0936356	0.0936356	0	0	0	0	494	0.0829657	0.0936375	0.0936375	209	0.0322562	0.0378869	0.0378869	209	0.0322556	0.0378864	0.0378864	0	0	0	0	134	0.0215267	0.0247105	0.0247105	427	0.0741649	0.0840246	0.0840246	427	0.0741675	0.0840289	0.0840289	0	0	0	0	138	0.0216403	0.0245357	0.0245357	138	0.02164	0.0245352	0.0245352	0	0	0	0	139	0.0224652	0.0258617	0.0258617	123	0.0198855	0.0226817	0.0226817	348	0.057263	0.0654499	0.0654499	348	0.0572648	0.0654503	0.0654503	0	0	0	0	123	0.0198847	0.0226806	0.0226806	0	0	0	0	194	0.0309749	0.0349099	0.0349099	16	0.00253997	0.00285233	0.00285233	4	0.000606032	0.000685046	0.000685046	37	0.00612736	0.00697425	0.00697425	4	0.000604209	0.000691716	0.000691716	22	0.00359165	0.00409304	0.00409304	4	0.000629946	0.000722525	0.000722525	39	0.00656022	0.00741361	0.00741361	12	0.00192704	0.00220226	0.00220226	33	0.00539982	0.00610344	0.00610344	4	0.000632369	0.000706482	0.000706482	28	0.00467475	0.00534647	0.00534647	14	0.00223329	0.00250694	0.00250694	39	0.00636998	0.00717687	0.00717687	1	0.000154975	0.000173088	0.000173088	30	0.00476959	0.00546296	0.00546296	15	0.00237746	0.00268239	0.00268239	0	0	0	0	0	0	0	0	0	0	0	0	0	0	0	0	0	0	0	0	0	0	0	0	0	0	0	0	2	0.000357925	0.000328401	0.000328401	0	0	0	0	2	0.000333995	0.000338532	0.000338532	2	0.000427198	0.000432455	0.000432455	1	0.000169699	0.000172922	0.000172922	0	0	0	0	0	0	0	0	0	0	0	0	3	0.000706364	0.000707492	0.000707492	1	0.000288951	0.000278688	0.000278688	31	0.0110991	0.0135882	0.0135882	0	0	0	0	0	0	0	0	0	0	0	0	0	0	0	0	0	0	0	0	0	0	0	0	0	0	0	0	0	0	0	0	0	0	0	0	0	0	0	0	0	0	0	0	0	0	0	0	0	0	0	0	0	0	0	0	0	0	0	0	0	0	0	0	0	0	0	0	0	0	0	0	12	0.00183281	0.00254122	0.00254122	0	0	0	0	0	0	0	0	95	0.0177033	0.0176069	0.0176069	184	0.0328688	0.0331278	0.0331278	333	0.0566886	0.0581509	0.0581509	0	0	0	0	1	0.000176866	0.000170407	0.000170407	0	0	0	0	48	0.00911432	0.00968708	0.00968708	54	0.01005	0.0107771	0.0107771	0	0	0	0	2	0.000339755	0.000328451	0.000328451	0	0	0	0	0	0	0	0	65	0.00972568	0.0113197	0.0113197	59	0.00900755	0.0104977	0.0104977	15	0.00234686	0.00282833	0.00282833	14	0.00225816	0.00273296	0.00273296	70	0.0102813	0.0114641	0.0114641	81	0.0122107	0.0136354	0.0136354	11	0.00167357	0.00184801	0.00184801	11	0.00170418	0.00188751	0.00188751
METABAT_AS08sgBPME_346	2.4081	5	0.000995677	0.000780073	0.000780073	0	0	0	0	0	0	0	0	43	0.00631191	0.00549184	0.00549184	33	0.00499131	0.00424424	0.00424424	1	0.000261913	0.000277246	0.000277246	4	0.000776874	0.000654445	0.000654445	0	0	0	0	2	0.000332423	0.000344576	0.000344576	1	0.000167495	0.000176383	0.000176383	2	0.000326462	0.000374291	0.000374291	1	0.00016403	0.000190025	0.000190025	0	0	0	0	0	0	0	0	0	0	0	0	12	0.00218177	0.00208132	0.00208132	0	0	0	0	0	0	0	0	0	0	0	0	45	0.00682099	0.00562232	0.00562232	15	0.00231614	0.00192303	0.00192303	111	0.0194825	0.0164811	0.0164811	106	0.0181761	0.0153262	0.0153262	16	0.00255919	0.00164044	0.00164044	6	0.000926658	0.000628456	0.000628456	15	0.00245221	0.00173985	0.00173985	0	0	0	0	1	0.000121556	0.000128222	0.000128222	0	0	0	0	252	0.0421608	0.0365456	0.0365456	145	0.0249793	0.0217431	0.0217431	128	0.0217241	0.0183941	0.0183941	2	0.000317604	0.000184694	0.000184694	5	0.000783465	0.000458184	0.000458184	3	0.000447594	0.000285896	0.000285896	0	0	0	0	0	0	0	0	0	0	0	0	196	0.032971	0.0252477	0.0252477	166	0.0311492	0.0239983	0.0239983	245	0.0460945	0.0353176	0.0353176	0	0	0	0	0	0	0	0	2	0.000325555	0.000308255	0.000308255	5	0.000855021	0.000742557	0.000742557	2	0.000341609	0.000297016	0.000297016	3	0.000503038	0.000435829	0.000435829	5	0.000880184	0.000780834	0.000780834	1	0.00018125	0.000161235	0.000161235	4	0.000715768	0.000640207	0.000640207	6	0.00117797	0.000994762	0.000994762	9	0.00151149	0.00130736	0.00130736	0	0	0	0	9	0.00151152	0.00130739	0.00130739	8	0.00123469	0.0011114	0.0011114	8	0.00123466	0.00111139	0.00111139	0	0	0	0	16	0.00257035	0.00226118	0.00226118	5	0.000868442	0.000754028	0.000754028	5	0.000868472	0.000754066	0.000754066	2	0.0050804	0.00439956	0.00439956	4	0.000627256	0.000545028	0.000545028	4	0.000627245	0.000545017	0.000545017	0	0	0	0	15	0.0024243	0.00213881	0.00213881	6	0.000970026	0.000847933	0.000847933	4	0.000658196	0.000576539	0.000576539	3	0.000493662	0.000432407	0.000432407	0	0	0	0	6	0.000969985	0.000847891	0.000847891	0	0	0	0	13	0.00207564	0.00179279	0.00179279	32	0.00507994	0.00437189	0.00437189	69	0.0104541	0.00905624	0.00905624	47	0.0077834	0.00678942	0.00678942	76	0.01148	0.0100721	0.0100721	48	0.00783634	0.0068439	0.0068439	35	0.00551203	0.00484507	0.00484507	25	0.00420527	0.00364204	0.00364204	77	0.0123651	0.0108297	0.0108297	37	0.00605434	0.00524446	0.00524446	71	0.0112246	0.00961033	0.00961033	39	0.00651125	0.00570706	0.00570706	78	0.0124426	0.0107041	0.0107041	33	0.00538998	0.00465397	0.00465397	110	0.0170472	0.0145914	0.0145914	15	0.00238479	0.00209333	0.00209333	75	0.0118873	0.0102785	0.0102785	4	0.000603566	0.000484693	0.000484693	1	0.000128382	0.000106495	0.000106495	1	0.000148569	0.000124483	0.000124483	0	0	0	0	32	0.00450309	0.00398902	0.00398902	19	0.00252112	0.00236678	0.00236678	60	0.0100824	0.00869295	0.00869295	140	0.0250548	0.0176174	0.0176174	126	0.0228688	0.0155253	0.0155253	214	0.0357374	0.0277602	0.0277602	136	0.0290495	0.0225366	0.0225366	155	0.0263033	0.020541	0.020541	175	0.0288095	0.022493	0.022493	0	0	0	0	0	0	0	0	0	0	0	0	0	0	0	0	0	0	0	0	27	0.00966069	0.00776633	0.00776633	0	0	0	0	2	0.000278856	0.000236006	0.000236006	1	0.000158385	0.000166335	0.000166335	5	0.000704074	0.000657829	0.000657829	8	0.00126014	0.00125774	0.00125774	2	0.000295362	0.000248165	0.000248165	5	0.000711008	0.000615533	0.000615533	0	0	0	0	0	0	0	0	4	0.00059225	0.000496504	0.000496504	0	0	0	0	8	0.00121035	0.0011306	0.0011306	8	0.00118632	0.00121325	0.00121325	4	0.000624049	0.000527273	0.000527273	4	0.000624677	0.000535584	0.000535584	0	0	0	0	317	0.057039	0.0485927	0.0485927	8	0.00122187	0.00129834	0.00129834	1	0.000151036	0.000124212	0.000124212	0	0	0	0	207	0.0385746	0.0294014	0.0294014	198	0.0353697	0.0273199	0.0273199	281	0.0478363	0.037606	0.037606	0	0	0	0	114	0.0201627	0.0148878	0.0148878	94	0.0166922	0.0123615	0.0123615	1	0.000189882	0.000154664	0.000154664	2	0.000372224	0.000305899	0.000305899	303	0.0528004	0.038244	0.038244	271	0.0460368	0.0341074	0.0341074	77	0.0117055	0.0103745	0.0103745	94	0.0143419	0.0127456	0.0127456	0	0	0	0	1	0.00015267	0.000136359	0.000136359	1	0.000156458	0.000144503	0.000144503	0	0	0	0	1	0.000146876	0.000125511	0.000125511	5	0.000753744	0.000645048	0.000645048	9	0.00136928	0.00115876	0.00115876	11	0.00170418	0.00144653	0.00144653
METABAT_AS08sgBPME_347	2.05093	22	0.00438098	0.00403006	0.00403006	0	0	0	0	0	0	0	0	0	0	0	0	0	0	0	0	0	0	0	0	11	0.0021364	0.00211314	0.00211314	0	0	0	0	0	0	0	0	0	0	0	0	0	0	0	0	1	0.00016403	0.000223118	0.000223118	0	0	0	0	0	0	0	0	0	0	0	0	0	0	0	0	1	0.000175723	0.000207757	0.000207757	0	0	0	0	0	0	0	0	0	0	0	0	0	0	0	0	0	0	0	0	0	0	0	0	0	0	0	0	0	0	0	0	0	0	0	0	0	0	0	0	0	0	0	0	0	0	0	0	0	0	0	0	0	0	0	0	0	0	0	0	0	0	0	0	0	0	0	0	0	0	0	0	0	0	0	0	0	0	0	0	0	0	0	0	0	0	0	0	0	0	0	0	0	0	0	0	0	0	0	0	0	0	0	0	0	0	0	0	1	0.000171004	0.000174375	0.000174375	1	0.000170805	0.000174371	0.000174371	0	0	0	0	0	0	0	0	1	0.00018125	0.000189314	0.000189314	1	0.000178942	0.000187925	0.000187925	0	0	0	0	0	0	0	0	0	0	0	0	0	0	0	0	0	0	0	0	0	0	0	0	0	0	0	0	0	0	0	0	0	0	0	0	0	0	0	0	0	0	0	0	0	0	0	0	0	0	0	0	0	0	0	0	0	0	0	0	0	0	0	0	0	0	0	0	0	0	0	0	0	0	0	0	0	0	0	0	0	0	0	0	0	0	0	0	0	0	0	0	0	0	0	0	0	0	0	0	0	0	0	0	0	0	0	0	0	0	0	0	0	0	0	0	0	0	0	0	0	0	0	0	0	0	0	0	0	0	0	0	0	0	0	0	0	0	0	0	0	0	0	0	0	0	0	0	0	0	0	0	0	0	0	0	0	0	0	0	0	0	0	0	0	0	0	0	0	0	0	0	0	0	0	0	0	0	0	0	17	0.00304236	0.0025118	0.0025118	8	0.00145199	0.0011574	0.0011574	8	0.00133598	0.00121849	0.00121849	13	0.00277679	0.00252939	0.00252939	7	0.00118789	0.00108921	0.00108921	11	0.00181088	0.00166007	0.00166007	0	0	0	0	0	0	0	0	3	0.000706364	0.000636625	0.000636625	0	0	0	0	0	0	0	0	2	0.000715607	0.000675469	0.000675469	0	0	0	0	0	0	0	0	0	0	0	0	0	0	0	0	0	0	0	0	0	0	0	0	0	0	0	0	0	0	0	0	0	0	0	0	0	0	0	0	0	0	0	0	0	0	0	0	0	0	0	0	0	0	0	0	0	0	0	0	0	0	0	0	0	0	0	0	0	0	0	0	3	0.000453109	0.00043753	0.00043753	0	0	0	0	276	0.0514329	0.0460288	0.0460288	578	0.103251	0.0936409	0.0936409	743	0.126485	0.116752	0.116752	0	0	0	0	230	0.0406791	0.0352678	0.0352678	183	0.0324965	0.0282564	0.0282564	6	0.00113929	0.0010896	0.0010896	4	0.000744448	0.000718342	0.000718342	79	0.0137664	0.0117077	0.0117077	85	0.0144396	0.0125609	0.0125609	0	0	0	0	1	0.000152573	0.000159204	0.000159204	0	0	0	0	0	0	0	0	0	0	0	0	1	0.000161297	0.000175658	0.000175658	1	0.000146876	0.000147369	0.000147369	1	0.000150749	0.000151477	0.000151477	4	0.00060857	0.000604691	0.000604691	0	0	0	0
METABAT_AS08sgBPME_352	2.00485	229	0.045602	0.0429136	0.0429136	25	0.00397301	0.00392217	0.00392217	1	0.000471534	0.000606773	0.000606773	3	0.000440366	0.000460219	0.000460219	1	0.000151252	0.000154483	0.000154483	0	0	0	0	183	0.035542	0.0359632	0.0359632	0	0	0	0	6	0.000997269	0.00124165	0.00124165	9	0.00150745	0.00190674	0.00190674	4	0.000652925	0.000899154	0.000899154	0	0	0	0	0	0	0	0	0	0	0	0	1	0.000169482	0.000272975	0.000272975	0	0	0	0	0	0	0	0	0	0	0	0	0	0	0	0	1	0.000151578	0.000150071	0.000150071	1	0.000154409	0.000153988	0.000153988	0	0	0	0	1	0.000171472	0.000173669	0.000173669	0	0	0	0	0	0	0	0	0	0	0	0	0	0	0	0	0	0	0	0	0	0	0	0	1	0.000167305	0.000174192	0.000174192	1	0.000172271	0.000180114	0.000180114	0	0	0	0	0	0	0	0	0	0	0	0	0	0	0	0	0	0	0	0	0	0	0	0	0	0	0	0	0	0	0	0	0	0	0	0	0	0	0	0	1	0.000162785	0.00018379	0.00018379	1	0.00016582	0.000186394	0.000186394	6	0.000976666	0.00111077	0.00111077	0	0	0	0	0	0	0	0	1	0.000167679	0.000174497	0.000174497	2	0.000352074	0.000375157	0.000375157	0	0	0	0	2	0.000357884	0.000384489	0.000384489	0	0	0	0	0	0	0	0	6	0.0131668	0.0137877	0.0137877	0	0	0	0	1	0.000154336	0.000166869	0.000166869	1	0.000154333	0.000166867	0.000166867	3	0.00834353	0.00906027	0.00906027	2	0.000321293	0.0003395	0.0003395	2	0.000347377	0.000362277	0.000362277	2	0.000347389	0.000362296	0.000362296	7	0.0177814	0.0184957	0.0184957	5	0.00078407	0.00081832	0.00081832	5	0.000784057	0.000818303	0.000818303	4	0.009997	0.0105333	0.0105333	3	0.00048486	0.000513802	0.000513802	0	0	0	0	1	0.000164549	0.000173126	0.000173126	1	0.000164554	0.000173127	0.000173127	7	0.0163808	0.0171078	0.0171078	0	0	0	0	6	0.019253	0.0201829	0.0201829	7	0.00111765	0.00115952	0.00115952	2	0.000317496	0.000328204	0.000328204	1	0.000151508	0.00015765	0.00015765	3	0.000496813	0.000520535	0.000520535	2	0.000302104	0.000318369	0.000318369	3	0.000489771	0.000513781	0.000513781	3	0.00047246	0.000498824	0.000498824	1	0.000168211	0.000174984	0.000174984	2	0.000321173	0.000337871	0.000337871	5	0.000818154	0.000851262	0.000851262	2	0.000316185	0.000325165	0.000325165	5	0.000834776	0.000878845	0.000878845	0	0	0	0	1	0.000163333	0.000169396	0.000169396	1	0.000154975	0.000159331	0.000159331	0	0	0	0	3	0.000475492	0.000493838	0.000493838	0	0	0	0	0	0	0	0	0	0	0	0	0	0	0	0	0	0	0	0	0	0	0	0	0	0	0	0	73	0.0130643	0.0110339	0.0110339	10	0.00181498	0.00148	0.00148	162	0.0270536	0.0252416	0.0252416	155	0.0331078	0.0308515	0.0308515	192	0.0325821	0.0305622	0.0305622	227	0.0373701	0.0350453	0.0350453	0	0	0	0	0	0	0	0	0	0	0	0	1	0.000288951	0.000256538	0.000256538	1	0.000358034	0.00040349	0.00040349	0	0	0	0	0	0	0	0	0	0	0	0	0	0	0	0	0	0	0	0	0	0	0	0	0	0	0	0	0	0	0	0	0	0	0	0	2	0.000257283	0.00034523	0.00034523	1	0.000148062	0.000149093	0.000149093	0	0	0	0	0	0	0	0	0	0	0	0	0	0	0	0	0	0	0	0	0	0	0	0	2	0.000359868	0.000368244	0.000368244	98	0.0149679	0.0191038	0.0191038	0	0	0	0	1	0.000148278	0.000142797	0.000142797	174	0.0324251	0.0296852	0.0296852	206	0.0367988	0.0341409	0.0341409	224	0.0381329	0.0360075	0.0360075	2	0.000229008	0.000329488	0.000329488	93	0.0164485	0.0145883	0.0145883	85	0.015094	0.0134263	0.0134263	43	0.00816491	0.00798828	0.00798828	87	0.0161917	0.0159831	0.0159831	88	0.0153348	0.0133413	0.0133413	116	0.0197058	0.017536	0.017536	0	0	0	0	14	0.00213602	0.0022801	0.0022801	17	0.00254364	0.00272523	0.00272523	28	0.00427477	0.00458601	0.00458601	5	0.000782288	0.000867844	0.000867844	8	0.00129038	0.00143757	0.00143757	0	0	0	0	1	0.000150749	0.000154959	0.000154959	0	0	0	0	3	0.000464775	0.000473861	0.000473861
METABAT_AS08sgBPME_355	1.70175	141	0.0280781	0.0311289	0.0311289	2112	0.33564	0.390361	0.390361	1	0.000471534	0.000714845	0.000714845	3	0.000440366	0.000542188	0.000542188	2	0.000302504	0.000363995	0.000363995	0	0	0	0	105	0.0203929	0.0243098	0.0243098	1	0.000406048	0.00054357	0.00054357	0	0	0	0	0	0	0	0	0	0	0	0	0	0	0	0	0	0	0	0	0	0	0	0	0	0	0	0	0	0	0	0	0	0	0	0	0	0	0	0	2	0.00054991	0.000833114	0.000833114	2	0.000303155	0.0003536	0.0003536	0	0	0	0	1	0.000175518	0.000210108	0.000210108	1	0.000171472	0.000204601	0.000204601	0	0	0	0	0	0	0	0	0	0	0	0	0	0	0	0	0	0	0	0	0	0	0	0	0	0	0	0	0	0	0	0	0	0	0	0	0	0	0	0	0	0	0	0	0	0	0	0	0	0	0	0	0	0	0	0	0	0	0	0	0	0	0	0	0	0	0	0	0	0	0	0	2	0.000325571	0.00043305	0.00043305	1	0.00016582	0.000219593	0.000219593	1	0.000162778	0.000218102	0.000218102	1	0.000171004	0.000210155	0.000210155	1	0.000170805	0.00021015	0.00021015	1	0.000167679	0.000205577	0.000205577	0	0	0	0	0	0	0	0	0	0	0	0	0	0	0	0	0	0	0	0	0	0	0	0	0	0	0	0	0	0	0	0	0	0	0	0	0	0	0	0	0	0	0	0	0	0	0	0	0	0	0	0	0	0	0	0	2	0.000313628	0.000385628	0.000385628	2	0.000313623	0.00038562	0.00038562	0	0	0	0	10	0.0016162	0.00201772	0.00201772	0	0	0	0	0	0	0	0	0	0	0	0	0	0	0	0	0	0	0	0	0	0	0	0	0	0	0	0	0	0	0	0	2	0.000303016	0.000371457	0.000371457	2	0.000331209	0.000408832	0.000408832	0	0	0	0	0	0	0	0	0	0	0	0	0	0	0	0	3	0.000481759	0.000597074	0.000597074	0	0	0	0	1	0.000158092	0.00019154	0.00019154	0	0	0	0	1	0.00015952	0.000194193	0.000194193	1	0.000163333	0.000199567	0.000199567	0	0	0	0	0	0	0	0	4	0.00063399	0.000775726	0.000775726	0	0	0	0	0	0	0	0	0	0	0	0	0	0	0	0	2	0.000281443	0.000352797	0.000352797	0	0	0	0	0	0	0	0	954	0.17073	0.169879	0.169879	1117	0.202734	0.194761	0.194761	415	0.0693039	0.0761792	0.0761792	257	0.0548949	0.0602646	0.0602646	368	0.0624491	0.0690108	0.0690108	336	0.0553143	0.0611123	0.0611123	0	0	0	0	0	0	0	0	37	0.00871183	0.00946282	0.00946282	4	0.00115581	0.00120892	0.00120892	0	0	0	0	0	0	0	0	0	0	0	0	0	0	0	0	0	0	0	0	0	0	0	0	0	0	0	0	0	0	0	0	0	0	0	0	0	0	0	0	0	0	0	0	0	0	0	0	0	0	0	0	0	0	0	0	0	0	0	0	0	0	0	0	0	0	0	0	0	0	0	0	3	0.000539801	0.000650747	0.000650747	64	0.00977498	0.014698	0.014698	31	0.00468213	0.00544884	0.00544884	1	0.000148278	0.00016823	0.00016823	351	0.0654092	0.0705479	0.0705479	275	0.0491246	0.0536941	0.0536941	192	0.0326853	0.0363607	0.0363607	0	0	0	0	125	0.0221082	0.0231002	0.0231002	134	0.0237953	0.024936	0.024936	189	0.0358876	0.0413649	0.0413649	174	0.0323835	0.0376597	0.0376597	787	0.137142	0.140564	0.140564	882	0.149832	0.157082	0.157082	2	0.00030404	0.000381317	0.000381317	9	0.00137316	0.00172685	0.00172685	2	0.000299252	0.00037772	0.00037772	4	0.000610681	0.000771832	0.000771832	41	0.00641476	0.0083838	0.0083838	49	0.00790357	0.0103734	0.0103734	1	0.000146876	0.000177608	0.000177608	2	0.000301498	0.000365117	0.000365117	2	0.000304285	0.000364384	0.000364384	7	0.00108448	0.00130261	0.00130261
METABAT_AS08sgBPME_358	1.29704	683	0.136009	0.197837	0.197837	0	0	0	0	0	0	0	0	0	0	0	0	0	0	0	0	0	0	0	0	0	0	0	0	0	0	0	0	0	0	0	0	0	0	0	0	0	0	0	0	0	0	0	0	0	0	0	0	0	0	0	0	0	0	0	0	0	0	0	0	0	0	0	0	0	0	0	0	0	0	0	0	0	0	0	0	0	0	0	0	0	0	0	0	0	0	0	0	0	0	0	0	0	0	0	0	0	0	0	0	0	0	0	0	0	0	0	0	0	0	0	0	0	0	0	0	0	0	0	0	0	0	0	0	0	0	0	0	0	0	0	0	0	0	0	0	0	0	0	0	0	0	0	0	0	0	0	0	0	0	0	0	0	0	0	0	0	0	0	0	0	0	0	0	0	0	0	0	0	0	0	0	0	0	0	0	0	0	0	0	0	0	0	0	0	0	0	0	0	0	0	0	0	0	0	0	0	0	0	0	0	0	0	0	0	0	0	0	0	0	0	0	0	0	0	0	0	0	0	0	1	0.00278118	0.00466818	0.00466818	0	0	0	0	0	0	0	0	0	0	0	0	0	0	0	0	0	0	0	0	0	0	0	0	0	0	0	0	0	0	0	0	0	0	0	0	0	0	0	0	0	0	0	0	0	0	0	0	0	0	0	0	0	0	0	0	0	0	0	0	0	0	0	0	0	0	0	0	0	0	0	0	0	0	0	0	0	0	0	0	0	0	0	0	0	0	0	0	0	0	0	0	0	0	0	0	1	0.000158092	0.000251306	0.000251306	1	0.000166955	0.000271688	0.000271688	0	0	0	0	0	0	0	0	0	0	0	0	0	0	0	0	0	0	0	0	0	0	0	0	0	0	0	0	0	0	0	0	0	0	0	0	0	0	0	0	0	0	0	0	0	0	0	0	36	0.00644265	0.00841081	0.00841081	10	0.00181498	0.00228766	0.00228766	60	0.0100198	0.0144505	0.0144505	57	0.0121751	0.0175367	0.0175367	57	0.00967282	0.0140245	0.0140245	75	0.0123469	0.0178975	0.0178975	0	0	0	0	0	0	0	0	0	0	0	0	0	0	0	0	0	0	0	0	0	0	0	0	0	0	0	0	0	0	0	0	0	0	0	0	0	0	0	0	0	0	0	0	0	0	0	0	0	0	0	0	0	0	0	0	0	0	0	0	0	0	0	0	0	0	0	0	0	0	0	0	0	0	0	0	0	0	0	0	0	0	0	0	0	0	0	0	0	0	0	0	0	0	0	0	0	0	0	0	0	0	0	0	41	0.00764039	0.0108119	0.0108119	106	0.0189353	0.0271545	0.0271545	170	0.0289401	0.0422398	0.0422398	0	0	0	0	14	0.00247612	0.00339451	0.00339451	9	0.00159819	0.00219739	0.00219739	36	0.00683574	0.0103375	0.0103375	46	0.00856115	0.0130626	0.0130626	37	0.00644758	0.0086705	0.0086705	27	0.0045867	0.00630907	0.00630907	0	0	0	0	0	0	0	0	1	0.000149626	0.00024779	0.00024779	0	0	0	0	0	0	0	0	0	0	0	0	0	0	0	0	0	0	0	0	0	0	0	0	0	0	0	0
METABAT_AS08sgBPME_359	1.1821	0	0	0	0	1	0.00015892	0.000266082	0.000266082	0	0	0	0	0	0	0	0	1	0.000151252	0.000262004	0.000262004	0	0	0	0	6	0.00116531	0.0019998	0.0019998	0	0	0	0	5	0.000831058	0.00175488	0.00175488	12	0.00200994	0.00431181	0.00431181	11	0.00179554	0.00419367	0.00419367	10	0.0016403	0.00387109	0.00387109	0	0	0	0	0	0	0	0	1	0.000169482	0.000462967	0.000462967	203	0.0369082	0.0717257	0.0717257	4	0.00070289	0.00144183	0.00144183	0	0	0	0	0	0	0	0	0	0	0	0	0	0	0	0	0	0	0	0	1	0.000171472	0.000294544	0.000294544	0	0	0	0	0	0	0	0	0	0	0	0	0	0	0	0	0	0	0	0	0	0	0	0	0	0	0	0	0	0	0	0	0	0	0	0	0	0	0	0	1	0.000156693	0.000186678	0.000186678	0	0	0	0	0	0	0	0	0	0	0	0	0	0	0	0	1	0.00016822	0.000262414	0.000262414	0	0	0	0	0	0	0	0	7	0.0011395	0.00218197	0.00218197	3	0.000497461	0.000948378	0.000948378	6	0.000976666	0.00188388	0.00188388	14	0.00239406	0.00423555	0.00423555	12	0.00204966	0.00363039	0.00363039	18	0.00301823	0.00532708	0.00532708	6	0.00105622	0.00190881	0.00190881	7	0.00126875	0.00229921	0.00229921	6	0.00107365	0.00195629	0.00195629	3	0.000588985	0.00101324	0.00101324	1	0.000167944	0.00029592	0.00029592	0	0	0	0	1	0.000167947	0.000295926	0.000295926	3	0.000463008	0.000849034	0.000849034	3	0.000462999	0.000849023	0.000849023	3	0.00834353	0.0153663	0.0153663	3	0.00048194	0.000863691	0.000863691	0	0	0	0	0	0	0	0	0	0	0	0	2	0.000313628	0.000555151	0.000555151	2	0.000313623	0.000555139	0.000555139	1	0.00249925	0.00446615	0.00446615	11	0.00177782	0.00319518	0.00319518	4	0.000646684	0.00115158	0.00115158	1	0.000164549	0.000293623	0.000293623	1	0.000164554	0.000293625	0.000293625	0	0	0	0	4	0.000646657	0.00115152	0.00115152	2	0.00641766	0.0114101	0.0114101	4	0.000638657	0.00112375	0.00112375	0	0	0	0	0	0	0	0	0	0	0	0	0	0	0	0	1	0.000163257	0.000290459	0.000290459	0	0	0	0	0	0	0	0	0	0	0	0	2	0.000327262	0.000577499	0.000577499	0	0	0	0	1	0.000166955	0.000298106	0.000298106	0	0	0	0	0	0	0	0	1	0.000154975	0.000270226	0.000270226	1	0.000158986	0.000284294	0.000284294	0	0	0	0	0	0	0	0	0	0	0	0	0	0	0	0	0	0	0	0	0	0	0	0	0	0	0	0	0	0	0	0	402	0.071943	0.103053	0.103053	522	0.0947422	0.131027	0.131027	192	0.0320635	0.0507378	0.0507378	137	0.0292631	0.0462479	0.0462479	144	0.0244366	0.0388753	0.0388753	181	0.0297973	0.0473926	0.0473926	0	0	0	0	0	0	0	0	0	0	0	0	2	0.000577903	0.000870182	0.000870182	4	0.00143214	0.00273729	0.00273729	0	0	0	0	0	0	0	0	0	0	0	0	0	0	0	0	0	0	0	0	0	0	0	0	0	0	0	0	0	0	0	0	0	0	0	0	0	0	0	0	0	0	0	0	0	0	0	0	0	0	0	0	0	0	0	0	0	0	0	0	0	0	0	0	0	0	0	0	0	0	0	0	0	0	0	0	0	0	0	0	0	0	0	0	211	0.03932	0.0610523	0.0610523	179	0.0319756	0.050314	0.050314	137	0.0233223	0.0373502	0.0373502	0	0	0	0	149	0.026353	0.0396401	0.0396401	141	0.0250383	0.0377731	0.0377731	34	0.00645597	0.0107125	0.0107125	19	0.00353613	0.00592002	0.00592002	128	0.0223051	0.0329118	0.0329118	89	0.0151191	0.0228187	0.0228187	0	0	0	0	3	0.000457719	0.000828658	0.000828658	1	0.000149626	0.000271883	0.000271883	0	0	0	0	1	0.000156458	0.000294374	0.000294374	1	0.000161297	0.000304766	0.000304766	2	0.000293751	0.000511368	0.000511368	3	0.000452247	0.000788434	0.000788434	12	0.00182571	0.00314741	0.00314741	9	0.00139433	0.00241102	0.00241102
METABAT_AS08sgBPME_36	1.59278	47	0.00935936	0.0110862	0.0110862	135	0.0214542	0.0266591	0.0266591	0	0	0	0	4	0.000587154	0.000772375	0.000772375	3	0.000453756	0.000583346	0.000583346	1	0.000261913	0.000419165	0.000419165	64	0.01243	0.0158311	0.0158311	0	0	0	0	0	0	0	0	0	0	0	0	0	0	0	0	1	0.00016403	0.000287296	0.000287296	0	0	0	0	0	0	0	0	0	0	0	0	1	0.000181814	0.000262226	0.000262226	0	0	0	0	0	0	0	0	1	0.000274955	0.000445055	0.000445055	0	0	0	0	0	0	0	0	0	0	0	0	2	0.000342944	0.000437197	0.000437197	0	0	0	0	0	0	0	0	0	0	0	0	0	0	0	0	0	0	0	0	0	0	0	0	0	0	0	0	0	0	0	0	0	0	0	0	0	0	0	0	0	0	0	0	0	0	0	0	0	0	0	0	0	0	0	0	0	0	0	0	0	0	0	0	0	0	0	0	0	0	0	0	22	0.00358128	0.00508944	0.00508944	39	0.006467	0.00915001	0.00915001	32	0.00520888	0.00745675	0.00745675	3	0.000513013	0.000673596	0.000673596	3	0.000512414	0.000673582	0.000673582	2	0.000335359	0.000439282	0.000439282	5	0.000880184	0.00118053	0.00118053	6	0.0010875	0.00146261	0.00146261	3	0.000536826	0.000725939	0.000725939	1	0.000196328	0.000250661	0.000250661	0	0	0	0	0	0	0	0	0	0	0	0	0	0	0	0	0	0	0	0	0	0	0	0	3	0.00048194	0.000640996	0.000640996	0	0	0	0	0	0	0	0	0	0	0	0	2	0.000313628	0.00041201	0.00041201	2	0.000313623	0.000412001	0.000412001	0	0	0	0	1	0.00016162	0.000215576	0.000215576	1	0.000161671	0.000213663	0.000213663	0	0	0	0	0	0	0	0	0	0	0	0	1	0.000161664	0.000213652	0.000213652	0	0	0	0	2	0.000319329	0.000416999	0.000416999	5	0.00079374	0.00103278	0.00103278	2	0.000303016	0.00039687	0.00039687	2	0.000331209	0.000436801	0.000436801	1	0.000151052	0.000200367	0.000200367	2	0.000326514	0.000431133	0.000431133	3	0.00047246	0.000627873	0.000627873	1	0.000168211	0.000220254	0.000220254	2	0.000321173	0.000425281	0.000425281	1	0.000163631	0.000214298	0.000214298	4	0.000632369	0.000818575	0.000818575	1	0.000166955	0.000221242	0.000221242	2	0.000319041	0.000414957	0.000414957	1	0.000163333	0.00021322	0.00021322	5	0.000774874	0.00100275	0.00100275	0	0	0	0	5	0.000792487	0.001036	0.001036	0	0	0	0	0	0	0	0	0	0	0	0	0	0	0	0	0	0	0	0	0	0	0	0	0	0	0	0	622	0.111315	0.118337	0.118337	741	0.13449	0.13804	0.13804	189	0.0315625	0.0370671	0.0370671	152	0.032467	0.0380813	0.0380813	169	0.0286791	0.0338606	0.0338606	153	0.0251878	0.0297317	0.0297317	0	0	0	0	0	0	0	0	6	0.00141273	0.00163949	0.00163949	236	0.0681925	0.0762059	0.0762059	2	0.000716068	0.00101575	0.00101575	2	0.000715607	0.000869763	0.000869763	0	0	0	0	0	0	0	0	0	0	0	0	0	0	0	0	0	0	0	0	0	0	0	0	0	0	0	0	0	0	0	0	0	0	0	0	0	0	0	0	0	0	0	0	0	0	0	0	0	0	0	0	0	0	0	0	0	0	0	0	0	0	0	0	0	0	0	0	28	0.00427655	0.00687031	0.00687031	60	0.00906218	0.0112676	0.0112676	1	0.000148278	0.000179739	0.000179739	302	0.056278	0.0648519	0.0648519	382	0.0682385	0.0796886	0.0796886	419	0.0713289	0.0847781	0.0847781	0	0	0	0	1083	0.191545	0.213833	0.213833	1050	0.186456	0.208761	0.208761	468	0.0888646	0.109435	0.109435	417	0.0776087	0.0964279	0.0964279	316	0.0550658	0.0603012	0.0603012	285	0.0484151	0.0542304	0.0542304	0	0	0	0	2	0.000305146	0.000409997	0.000409997	0	0	0	0	4	0.000610681	0.000824635	0.000824635	3	0.000469373	0.000655417	0.000655417	8	0.00129038	0.00180948	0.00180948	0	0	0	0	1	0.000150749	0.000195048	0.000195048	0	0	0	0	1	0.000154925	0.000198817	0.000198817
METABAT_AS08sgBPME_361	1.57163	2799	0.55738	0.669103	0.669103	11	0.00174812	0.00220146	0.00220146	0	0	0	0	0	0	0	0	1	0.000151252	0.000197066	0.000197066	0	0	0	0	101	0.0196161	0.0253197	0.0253197	0	0	0	0	1	0.000166212	0.000263985	0.000263985	0	0	0	0	1	0.000163231	0.000286751	0.000286751	1	0.00016403	0.000291163	0.000291163	0	0	0	0	1	0.000176595	0.00030559	0.00030559	2	0.000338964	0.000696439	0.000696439	3	0.000545442	0.000797265	0.000797265	5	0.000878613	0.00135559	0.00135559	0	0	0	0	0	0	0	0	0	0	0	0	0	0	0	0	0	0	0	0	0	0	0	0	0	0	0	0	0	0	0	0	0	0	0	0	0	0	0	0	0	0	0	0	0	0	0	0	0	0	0	0	0	0	0	0	0	0	0	0	1	0.000158802	0.000141497	0.000141497	0	0	0	0	0	0	0	0	0	0	0	0	0	0	0	0	0	0	0	0	0	0	0	0	0	0	0	0	0	0	0	0	0	0	0	0	0	0	0	0	0	0	0	0	0	0	0	0	0	0	0	0	1	0.000167679	0.000222597	0.000222597	1	0.000176037	0.000239284	0.000239284	2	0.000362499	0.000494099	0.000494099	1	0.000178942	0.000245236	0.000245236	1	0.000196328	0.000254034	0.000254034	0	0	0	0	0	0	0	0	0	0	0	0	4	0.000617344	0.000851464	0.000851464	4	0.000617332	0.000851453	0.000851453	0	0	0	0	0	0	0	0	1	0.000173688	0.000231069	0.000231069	1	0.000173694	0.000231081	0.000231081	0	0	0	0	2	0.000313628	0.000417555	0.000417555	2	0.000313623	0.000417546	0.000417546	0	0	0	0	1	0.00016162	0.000218477	0.000218477	2	0.000323342	0.000433077	0.000433077	2	0.000329098	0.000441696	0.000441696	2	0.000329108	0.000441699	0.000441699	0	0	0	0	2	0.000323328	0.000433055	0.000433055	0	0	0	0	0	0	0	0	0	0	0	0	0	0	0	0	0	0	0	0	0	0	0	0	0	0	0	0	0	0	0	0	0	0	0	0	0	0	0	0	3	0.000490892	0.000651546	0.000651546	0	0	0	0	0	0	0	0	0	0	0	0	3	0.000489998	0.000648269	0.000648269	1	0.000154975	0.00020325	0.00020325	1	0.000158986	0.000213831	0.000213831	0	0	0	0	0	0	0	0	0	0	0	0	0	0	0	0	0	0	0	0	0	0	0	0	0	0	0	0	0	0	0	0	21	0.00375821	0.00404908	0.00404908	8	0.00145199	0.00151037	0.00151037	9	0.00150298	0.00178886	0.00178886	13	0.00277679	0.00330079	0.00330079	5	0.000848493	0.00101528	0.00101528	12	0.00197551	0.00236328	0.00236328	0	0	0	0	0	0	0	0	7	0.00164818	0.00193848	0.00193848	1	0.000288951	0.000327252	0.000327252	8	0.00286427	0.00411769	0.00411769	0	0	0	0	0	0	0	0	0	0	0	0	0	0	0	0	0	0	0	0	0	0	0	0	0	0	0	0	0	0	0	0	0	0	0	0	0	0	0	0	0	0	0	0	0	0	0	0	0	0	0	0	0	0	0	0	0	0	0	0	0	0	0	0	0	0	0	0	0	0	0	0	17	0.00259648	0.0042274	0.0042274	62	0.00936426	0.0117999	0.0117999	70	0.0103795	0.0127511	0.0127511	10423	1.94234	2.26837	2.26837	15654	2.79635	3.30951	3.30951	21560	3.67029	4.42104	4.42104	0	0	0	0	255	0.0451007	0.051026	0.051026	222	0.039422	0.0447321	0.0447321	1341	0.254631	0.317793	0.317793	1140	0.212168	0.267164	0.267164	51	0.0088872	0.00986313	0.00986313	63	0.0107023	0.0121491	0.0121491	0	0	0	0	0	0	0	0	15	0.00224439	0.00306744	0.00306744	18	0.00274807	0.0037608	0.0037608	80	0.0125166	0.017713	0.017713	91	0.0146781	0.0208598	0.0208598	3	0.000440627	0.000576936	0.000576936	5	0.000753744	0.000988364	0.000988364	4	0.00060857	0.000789105	0.000789105	5	0.000774626	0.00100747	0.00100747
METABAT_AS08sgBPME_365	0.679781	13	0.00258876	0.0071848	0.0071848	0	0	0	0	1	0.000471534	0.00178953	0.00178953	0	0	0	0	0	0	0	0	0	0	0	0	249	0.0483604	0.144317	0.144317	1	0.000406048	0.00136076	0.00136076	0	0	0	0	0	0	0	0	0	0	0	0	0	0	0	0	0	0	0	0	0	0	0	0	0	0	0	0	0	0	0	0	0	0	0	0	0	0	0	0	6	0.00164973	0.0062568	0.0062568	0	0	0	0	0	0	0	0	0	0	0	0	0	0	0	0	0	0	0	0	0	0	0	0	0	0	0	0	0	0	0	0	0	0	0	0	0	0	0	0	0	0	0	0	0	0	0	0	0	0	0	0	0	0	0	0	0	0	0	0	0	0	0	0	0	0	0	0	0	0	0	0	0	0	0	0	0	0	0	0	0	0	0	0	0	0	0	0	0	0	0	0	0	0	0	0	0	0	0	0	0	0	0	0	0	0	0	0	0	0	0	0	0	0	0	0	0	0	0	0	0	0	0	0	0	0	0	0	0	0	0	0	0	0	0	0	0	0	0	0	0	0	0	0	0	0	0	0	0	0	0	0	1	0.000160647	0.000500635	0.000500635	0	0	0	0	0	0	0	0	0	0	0	0	0	0	0	0	0	0	0	0	0	0	0	0	0	0	0	0	0	0	0	0	0	0	0	0	0	0	0	0	0	0	0	0	0	0	0	0	0	0	0	0	0	0	0	0	0	0	0	0	0	0	0	0	0	0	0	0	0	0	0	0	0	0	0	0	0	0	0	0	0	0	0	0	0	0	0	0	0	0	0	0	0	0	0	0	0	0	0	0	0	0	0	0	0	0	0	0	0	0	0	0	0	0	0	0	0	0	0	0	0	0	0	0	0	0	0	0	0	0	0	0	0	0	0	0	0	0	0	0	0	0	0	0	0	0	0	0	117	0.0209386	0.0521561	0.0521561	139	0.0252283	0.0606722	0.0606722	56	0.00935185	0.0257337	0.0257337	36	0.00768956	0.0211329	0.0211329	54	0.00916373	0.0253507	0.0253507	44	0.00724354	0.020034	0.020034	0	0	0	0	0	0	0	0	4	0.000941819	0.00256097	0.00256097	15	0.00433427	0.0113489	0.0113489	9	0.00322231	0.0107099	0.0107099	1	0.000357804	0.00101896	0.00101896	0	0	0	0	0	0	0	0	0	0	0	0	0	0	0	0	0	0	0	0	0	0	0	0	0	0	0	0	0	0	0	0	0	0	0	0	0	0	0	0	0	0	0	0	0	0	0	0	0	0	0	0	0	0	0	0	0	0	0	0	0	0	0	0	0	0	0	0	37	0.00565116	0.0212719	0.0212719	796	0.120225	0.350253	0.350253	7	0.00103795	0.00294801	0.00294801	155	0.0288844	0.0779893	0.0779893	216	0.0385851	0.105578	0.105578	245	0.0417078	0.116151	0.116151	0	0	0	0	55	0.00972761	0.0254446	0.0254446	54	0.00958914	0.025156	0.025156	235	0.0446222	0.128755	0.128755	213	0.0396418	0.115407	0.115407	99	0.0172516	0.0442651	0.0442651	105	0.0178372	0.0468139	0.0468139	2	0.00030404	0.00095458	0.00095458	7	0.00106801	0.0033623	0.0033623	0	0	0	0	1	0.00015267	0.000483047	0.000483047	8	0.00125166	0.00409519	0.00409519	14	0.00225816	0.00741956	0.00741956	0	0	0	0	0	0	0	0	0	0	0	0	0	0	0	0
METABAT_AS08sgBPME_366	1.77786	0	0	0	0	1	0.00015892	0.000176917	0.000176917	0	0	0	0	39	0.00572475	0.00674669	0.00674669	1071	0.161991	0.186575	0.186575	1	0.000261913	0.000375528	0.000375528	5	0.000971093	0.00110805	0.00110805	1	0.000406048	0.000520298	0.000520298	0	0	0	0	5	0.000837473	0.00119455	0.00119455	1	0.000163231	0.000253488	0.000253488	2	0.000328059	0.000514776	0.000514776	1	0.000176012	0.000278552	0.000278552	3	0.000529785	0.000810424	0.000810424	2	0.000338964	0.000615652	0.000615652	1	0.000181814	0.000234927	0.000234927	0	0	0	0	1	0.000460471	0.000606704	0.000606704	0	0	0	0	106	0.0160672	0.0179385	0.0179385	56	0.00864691	0.0097243	0.0097243	1443	0.253273	0.290206	0.290206	1505	0.258066	0.294741	0.294741	36	0.00575817	0.00499941	0.00499941	26	0.00401552	0.0036887	0.0036887	37	0.00604879	0.00581298	0.00581298	0	0	0	0	0	0	0	0	0	0	0	0	3987	0.667044	0.783172	0.783172	4080	0.702865	0.828688	0.828688	2790	0.473517	0.543062	0.543062	31	0.00492287	0.00387757	0.00387757	15	0.00235039	0.00186182	0.00186182	21	0.00313315	0.00271071	0.00271071	0	0	0	0	0	0	0	0	0	0	0	0	884	0.148706	0.154239	0.154239	1054	0.197779	0.206391	0.206391	1194	0.22464	0.233134	0.233134	2	0.000325571	0.00041451	0.00041451	2	0.000331641	0.000420383	0.000420383	1	0.000162778	0.000208765	0.000208765	675	0.115428	0.135781	0.135781	653	0.111535	0.131353	0.131353	645	0.108153	0.12692	0.12692	224	0.0394322	0.047382	0.047382	242	0.0438624	0.0528508	0.0528508	285	0.0509985	0.0617848	0.0617848	351	0.0689112	0.0788228	0.0788228	1403	0.235625	0.27605	0.27605	153	0.335755	0.396473	0.396473	1403	0.235629	0.276055	0.276055	1023	0.157886	0.192501	0.192501	1022	0.157728	0.192311	0.192311	119	0.33096	0.405275	0.405275	1012	0.162574	0.193719	0.193719	1346	0.233784	0.274941	0.274941	1345	0.233619	0.274751	0.274751	153	0.38865	0.455877	0.455877	853	0.133762	0.157429	0.157429	852	0.133603	0.157241	0.157241	89	0.222433	0.264288	0.264288	788	0.127357	0.152189	0.152189	717	0.115918	0.137248	0.137248	1452	0.238925	0.283473	0.283473	1451	0.238768	0.28328	0.28328	156	0.365057	0.429936	0.429936	717	0.115913	0.137241	0.137241	86	0.275959	0.326222	0.326222	927	0.148009	0.173158	0.173158	1041	0.165257	0.19264	0.19264	1000	0.151508	0.177777	0.177777	851	0.140929	0.16651	0.16651	664	0.100299	0.119193	0.119193	543	0.0886486	0.104867	0.104867	564	0.0888224	0.105752	0.105752	593	0.099749	0.117013	0.117013	595	0.0955489	0.11335	0.11335	557	0.0911423	0.106938	0.106938	647	0.102286	0.118621	0.118621	469	0.078302	0.0929603	0.0929603	791	0.126181	0.147031	0.147031	705	0.11515	0.134671	0.134671	996	0.154355	0.178954	0.178954	868	0.138	0.164075	0.164075	881	0.139636	0.163539	0.163539	92	0.013882	0.0150998	0.0150998	180	0.0231087	0.0259645	0.0259645	199	0.0295653	0.0335536	0.0335536	381	0.047849	0.0515098	0.0515098	654	0.0920319	0.110426	0.110426	2524	0.334911	0.425864	0.425864	747	0.125526	0.146593	0.146593	44	0.00787435	0.00749967	0.00749967	12	0.00217798	0.00200275	0.00200275	142	0.0237136	0.0249502	0.0249502	131	0.0279815	0.0294034	0.0294034	164	0.0278306	0.0294381	0.0294381	177	0.0291388	0.0308148	0.0308148	0	0	0	0	0	0	0	0	0	0	0	0	0	0	0	0	0	0	0	0	0	0	0	0	13	0.00429512	0.00642491	0.00642491	58	0.00808684	0.00927038	0.00927038	599	0.0948726	0.134954	0.134954	320	0.0450607	0.0570256	0.0570256	1115	0.175631	0.23744	0.23744	668	0.0986509	0.11227	0.11227	703	0.0999677	0.117223	0.117223	1568	0.205724	0.266669	0.266669	74	0.00951947	0.0144043	0.0144043	118	0.0174714	0.0198391	0.0198391	849	0.112618	0.160399	0.160399	312	0.0472037	0.0597242	0.0597242	1067	0.158225	0.21918	0.21918	681	0.106244	0.121591	0.121591	957	0.149454	0.173563	0.173563	1775	0.245922	0.31353	0.31353	1564	0.281416	0.324732	0.324732	3	0.000458202	0.000659474	0.000659474	0	0	0	0	0	0	0	0	383	0.0713724	0.0736839	0.0736839	317	0.0566273	0.0592448	0.0592448	280	0.0476661	0.0507558	0.0507558	0	0	0	0	7	0.00123806	0.00123823	0.00123823	5	0.000887883	0.000890612	0.000890612	5	0.000949408	0.00104746	0.00104746	5	0.00093056	0.00103584	0.00103584	219	0.0381627	0.0374405	0.0374405	228	0.0387321	0.0388679	0.0388679	1173	0.17832	0.214068	0.214068	1146	0.174849	0.210471	0.210471	0	0	0	0	0	0	0	0	0	0	0	0	1	0.000161297	0.000202638	0.000202638	125	0.0183595	0.0212505	0.0212505	120	0.0180899	0.0209691	0.0209691	960	0.146057	0.167416	0.167416	926	0.143461	0.164939	0.164939
METABAT_AS08sgBPME_367	1.58967	155	0.030866	0.0366325	0.0366325	28	0.00444977	0.00554013	0.00554013	0	0	0	0	20	0.00293577	0.00386944	0.00386944	12	0.00181502	0.00233796	0.00233796	0	0	0	0	241	0.0468067	0.0597309	0.0597309	0	0	0	0	1	0.000166212	0.00026099	0.00026099	0	0	0	0	1	0.000163231	0.000283497	0.000283497	2	0.000328059	0.000575719	0.000575719	0	0	0	0	0	0	0	0	0	0	0	0	8	0.00145451	0.00210192	0.00210192	8	0.00140578	0.00214433	0.00214433	0	0	0	0	0	0	0	0	17	0.00257682	0.00321752	0.00321752	9	0.00138968	0.00174786	0.00174786	3	0.000526554	0.000674766	0.000674766	5	0.000857361	0.00109513	0.00109513	0	0	0	0	0	0	0	0	1	0.000163481	0.000175707	0.000175707	0	0	0	0	0	0	0	0	0	0	0	0	0	0	0	0	0	0	0	0	0	0	0	0	0	0	0	0	0	0	0	0	0	0	0	0	0	0	0	0	0	0	0	0	0	0	0	0	0	0	0	0	0	0	0	0	1	0.000188141	0.000218371	0.000218371	159	0.0258829	0.0368548	0.0368548	156	0.025868	0.0366718	0.0366718	142	0.0231144	0.0331542	0.0331542	104	0.0177844	0.0233971	0.0233971	97	0.0165681	0.0218218	0.0218218	75	0.012576	0.0165054	0.0165054	114	0.0200682	0.0269689	0.0269689	95	0.0172187	0.0232034	0.0232034	135	0.0241572	0.0327313	0.0327313	498	0.0977715	0.125074	0.125074	916	0.153837	0.201566	0.201566	28	0.0614453	0.081147	0.081147	916	0.153839	0.20157	0.20157	1664	0.256815	0.35019	0.35019	1664	0.25681	0.350186	0.350186	25	0.0695294	0.0952215	0.0952215	483	0.0775924	0.103403	0.103403	852	0.147982	0.194637	0.194637	851	0.147814	0.194419	0.194419	21	0.0533442	0.0699791	0.0699791	727	0.114004	0.150059	0.150059	727	0.114002	0.150056	0.150056	23	0.0574828	0.076385	0.076385	455	0.0735371	0.0982791	0.0982791	903	0.145989	0.193316	0.193316	630	0.103666	0.137556	0.137556	630	0.103669	0.137557	0.137557	20	0.0468022	0.0616455	0.0616455	903	0.145983	0.193306	0.193306	26	0.0834296	0.110301	0.110301	412	0.0657817	0.0860702	0.0860702	129	0.0204785	0.026698	0.026698	42	0.00636334	0.0083506	0.0083506	364	0.06028	0.0796536	0.0796536	52	0.00785471	0.0104395	0.0104395	253	0.041304	0.0546452	0.0546452	109	0.017166	0.0228575	0.0228575	338	0.0568553	0.0745916	0.0745916	128	0.0205551	0.0272713	0.0272713	697	0.114051	0.149658	0.149658	88	0.0139121	0.018044	0.018044	903	0.150761	0.200173	0.200173	187	0.0298303	0.0388745	0.0388745	745	0.121683	0.15916	0.15916	69	0.0106933	0.0138651	0.0138651	731	0.116219	0.154537	0.154537	248	0.0393074	0.0514861	0.0514861	1	0.000150891	0.000183559	0.000183559	0	0	0	0	0	0	0	0	0	0	0	0	0	0	0	0	0	0	0	0	93	0.0156277	0.0204112	0.0204112	11	0.00196859	0.00209689	0.00209689	5	0.000907492	0.000933271	0.000933271	8	0.00133598	0.00157205	0.00157205	6	0.00128159	0.00150616	0.00150616	14	0.00237578	0.00281052	0.00281052	1	0.000164626	0.000194706	0.000194706	0	0	0	0	0	0	0	0	9	0.00211909	0.00246406	0.00246406	14	0.00404532	0.00452955	0.00452955	78	0.0279267	0.039692	0.039692	0	0	0	0	0	0	0	0	0	0	0	0	0	0	0	0	0	0	0	0	0	0	0	0	0	0	0	0	0	0	0	0	2	0.000262402	0.000380407	0.000380407	3	0.000385925	0.000653093	0.000653093	0	0	0	0	0	0	0	0	0	0	0	0	0	0	0	0	0	0	0	0	0	0	0	0	0	0	0	0	3	0.000539801	0.000696629	0.000696629	21	0.00320741	0.00516283	0.00516283	12	0.00181244	0.00225795	0.00225795	19	0.00281729	0.00342174	0.00342174	270	0.0503147	0.0580939	0.0580939	425	0.0759198	0.0888326	0.0888326	579	0.0985666	0.117381	0.117381	0	0	0	0	20	0.00353731	0.00395663	0.00395663	23	0.00408426	0.00458183	0.00458183	52	0.00987384	0.0121832	0.0121832	38	0.00707225	0.00880442	0.00880442	7	0.00121981	0.0013384	0.0013384	4	0.000679511	0.00076262	0.00076262	4	0.00060808	0.000816405	0.000816405	7	0.00106801	0.0014378	0.0014378	692	0.103541	0.139906	0.139906	679	0.103663	0.140256	0.140256	659	0.103106	0.144255	0.144255	537	0.0866167	0.121699	0.121699	736	0.1081	0.139936	0.139936	670	0.101002	0.130938	0.130938	867	0.131908	0.169098	0.169098	839	0.129982	0.167135	0.167135
METABAT_AS08sgBPME_369	3.7201	3	0.000597406	0.000302975	0.000302975	45	0.00715142	0.00380474	0.00380474	1	0.000471534	0.000327003	0.000327003	79	0.0115963	0.00653125	0.00653125	21	0.00317629	0.00174834	0.00174834	0	0	0	0	63	0.0122358	0.00667227	0.00667227	0	0	0	0	0	0	0	0	0	0	0	0	0	0	0	0	0	0	0	0	0	0	0	0	0	0	0	0	1	0.000169482	0.000147112	0.000147112	0	0	0	0	1	0.000175723	0.000114539	0.000114539	0	0	0	0	0	0	0	0	13	0.00197051	0.0010514	0.0010514	9	0.00138968	0.000746889	0.000746889	62	0.0108821	0.00595901	0.00595901	323	0.0553855	0.0302309	0.0302309	20	0.00319898	0.00132736	0.00132736	21	0.0032433	0.00142385	0.00142385	17	0.00277917	0.00127641	0.00127641	0	0	0	0	0	0	0	0	0	0	0	0	335	0.0560471	0.0314484	0.0314484	459	0.0790724	0.044554	0.044554	295	0.0500672	0.0274417	0.0274417	11	0.00174682	0.000657559	0.000657559	19	0.00297717	0.00112705	0.00112705	15	0.00223797	0.000925333	0.000925333	0	0	0	0	0	0	0	0	0	0	0	0	98	0.0164855	0.00817168	0.00817168	59	0.0110711	0.00552135	0.00552135	76	0.0142987	0.00709184	0.00709184	0	0	0	0	0	0	0	0	0	0	0	0	0	0	0	0	1	0.000170805	9.61325e-05	9.61325e-05	0	0	0	0	0	0	0	0	1	0.00018125	0.000104371	0.000104371	0	0	0	0	9	0.00176695	0.000965897	0.000965897	12	0.00201533	0.00112838	0.00112838	0	0	0	0	10	0.00167947	0.000940334	0.000940334	69	0.0106492	0.00620513	0.00620513	69	0.010649	0.00620506	0.00620506	2	0.00556235	0.00325519	0.00325519	95	0.0152614	0.00869079	0.00869079	4	0.000694753	0.000390479	0.000390479	4	0.000694777	0.000390499	0.000390499	0	0	0	0	10	0.00156814	0.000882021	0.000882021	10	0.00156811	0.000882003	0.000882003	0	0	0	0	106	0.0171317	0.00978378	0.00978378	36	0.00582016	0.00329331	0.00329331	15	0.00246823	0.00139952	0.00139952	15	0.00246831	0.00139953	0.00139953	0	0	0	0	36	0.00581991	0.00329315	0.00329315	1	0.00320883	0.00181284	0.00181284	12	0.00191597	0.00107124	0.00107124	127	0.020161	0.0112316	0.0112316	192	0.0290895	0.0163125	0.0163125	96	0.015898	0.0089769	0.0089769	102	0.0154073	0.00875038	0.00875038	45	0.00734657	0.00415332	0.00415332	53	0.00834679	0.00474928	0.00474928	23	0.00386885	0.00216896	0.00216896	56	0.00899283	0.00509841	0.00509841	74	0.0121087	0.00678971	0.00678971	64	0.0101179	0.00560764	0.00560764	61	0.0101843	0.00577827	0.00577827	17	0.00271185	0.00151016	0.00151016	72	0.01176	0.00657298	0.00657298	118	0.018287	0.0101323	0.0101323	29	0.0046106	0.00261977	0.00261977	14	0.00221896	0.00124199	0.00124199	0	0	0	0	0	0	0	0	0	0	0	0	0	0	0	0	4	0.000562886	0.000322772	0.000322772	6	0.000796142	0.000483811	0.000483811	0	0	0	0	48	0.0085902	0.00390998	0.00390998	15	0.00272248	0.00119641	0.00119641	105	0.0175347	0.00881694	0.00881694	117	0.0249911	0.0125504	0.0125504	118	0.0200244	0.0101226	0.0101226	154	0.0253524	0.012813	0.012813	0	0	0	0	0	0	0	0	0	0	0	0	2	0.000577903	0.000276508	0.000276508	0	0	0	0	1	0.000357804	0.000186197	0.000186197	2	0.000660788	0.000472386	0.000472386	2	0.000278856	0.000152772	0.000152772	2	0.00031677	0.000215344	0.000215344	2	0.000281629	0.000170331	0.000170331	4	0.000630068	0.000407082	0.000407082	13	0.00191985	0.00104418	0.00104418	4	0.000568806	0.000318758	0.000318758	10	0.00131201	0.000812774	0.000812774	8	0.00102913	0.000744209	0.000744209	1	0.000148062	8.03494e-05	8.03494e-05	3	0.000397944	0.000270869	0.000270869	2	0.000302588	0.000182965	0.000182965	3	0.000444869	0.000294511	0.000294511	15	0.00234018	0.00127993	0.00127993	6	0.000937015	0.000520042	0.000520042	4	0.000554191	0.000337663	0.000337663	250	0.0449834	0.0248068	0.0248068	5	0.00076367	0.000525279	0.000525279	0	0	0	0	1	0.000148278	7.69564e-05	7.69564e-05	487	0.0907529	0.0447761	0.0447761	389	0.069489	0.0347443	0.0347443	376	0.0640087	0.0325731	0.0325731	0	0	0	0	26	0.00459851	0.00219796	0.00219796	22	0.00390669	0.00187277	0.00187277	23	0.00436728	0.00230271	0.00230271	24	0.00446669	0.00237618	0.00237618	34	0.0059248	0.00277792	0.00277792	23	0.00390719	0.00187382	0.00187382	0	0	0	0	15	0.00228859	0.00131657	0.00131657	18	0.00269326	0.00155508	0.00155508	25	0.00381676	0.0022067	0.0022067	8	0.00125166	0.000748321	0.000748321	9	0.00145168	0.000871579	0.000871579	12	0.00176251	0.000974952	0.000974952	13	0.00195973	0.00108564	0.00108564	178	0.0270814	0.0148351	0.0148351	196	0.0303653	0.0166844	0.0166844
METABAT_AS08sgBPME_372	1.52206	63	0.0125455	0.0155507	0.0155507	1166	0.185301	0.240955	0.240955	0	0	0	0	57	0.00836695	0.0115178	0.0115178	31	0.00468881	0.00630801	0.00630801	0	0	0	0	536	0.104101	0.138746	0.138746	0	0	0	0	0	0	0	0	0	0	0	0	0	0	0	0	0	0	0	0	0	0	0	0	0	0	0	0	0	0	0	0	0	0	0	0	0	0	0	0	1	0.000460471	0.000708671	0.000708671	1	0.000274955	0.000465735	0.000465735	69	0.0104589	0.0136394	0.0136394	51	0.00787487	0.0103445	0.0103445	58	0.01018	0.0136249	0.0136249	51	0.00874508	0.0116665	0.0116665	0	0	0	0	0	0	0	0	0	0	0	0	0	0	0	0	0	0	0	0	0	0	0	0	7	0.00117113	0.00160611	0.00160611	11	0.00189498	0.0026097	0.0026097	13	0.00220635	0.00295567	0.00295567	1	0.000158802	0.000146105	0.000146105	1	0.000156693	0.000144982	0.000144982	1	0.000149198	0.000150776	0.000150776	0	0	0	0	0	0	0	0	0	0	0	0	5	0.000841098	0.00101901	0.00101901	7	0.00131352	0.00160109	0.00160109	7	0.00131699	0.0015965	0.0015965	13	0.00211621	0.00314714	0.00314714	17	0.00281895	0.0041738	0.0041738	11	0.00179055	0.00268236	0.00268236	22	0.00376209	0.00516924	0.00516924	9	0.00153724	0.00211464	0.00211464	26	0.00435967	0.00597602	0.00597602	33	0.00580921	0.00815355	0.00815355	15	0.00271875	0.00382644	0.00382644	27	0.00483144	0.00683704	0.00683704	5	0.000981641	0.00131154	0.00131154	11	0.00184738	0.00252807	0.00252807	0	0	0	0	11	0.00184741	0.00252813	0.00252813	8	0.00123469	0.00175839	0.00175839	8	0.00123466	0.00175837	0.00175837	1	0.00278118	0.00397805	0.00397805	10	0.00160647	0.00223594	0.00223594	13	0.00225795	0.00310174	0.00310174	13	0.00225803	0.00310189	0.00310189	0	0	0	0	12	0.00188177	0.00258693	0.00258693	12	0.00188174	0.00258687	0.00258687	0	0	0	0	20	0.0032324	0.00451185	0.00451185	10	0.00161671	0.00223591	0.00223591	17	0.00279733	0.0038767	0.0038767	17	0.00279742	0.00387672	0.00387672	0	0	0	0	10	0.00161664	0.0022358	0.0022358	0	0	0	0	9	0.00143698	0.00196369	0.00196369	52	0.0082549	0.01124	0.01124	61	0.00924199	0.012667	0.012667	34	0.00563055	0.00777066	0.00777066	49	0.00740156	0.0102742	0.0102742	30	0.00489771	0.0067675	0.0067675	32	0.00503957	0.00700852	0.00700852	27	0.00454169	0.00622318	0.00622318	42	0.00674463	0.00934589	0.00934589	17	0.00278172	0.00381235	0.00381235	61	0.00964363	0.0130633	0.0130633	11	0.00183651	0.00254674	0.00254674	18	0.00287137	0.00390815	0.00390815	15	0.00244999	0.00334692	0.00334692	40	0.00619899	0.00839478	0.00839478	11	0.00174885	0.00242875	0.00242875	17	0.00269446	0.00368606	0.00368606	0	0	0	0	0	0	0	0	0	0	0	0	0	0	0	0	0	0	0	0	1	0.00013269	0.000197083	0.000197083	1	0.00016804	0.000229224	0.000229224	147	0.0263075	0.0292667	0.0292667	101	0.0183313	0.0196895	0.0196895	190	0.0317295	0.0389948	0.0389948	139	0.0296903	0.0364426	0.0364426	191	0.0324124	0.0400467	0.0400467	183	0.0301265	0.0372139	0.0372139	0	0	0	0	0	0	0	0	7	0.00164818	0.00200162	0.00200162	7	0.00202266	0.00236538	0.00236538	1	0.000358034	0.000531475	0.000531475	1	0.000357804	0.000455089	0.000455089	0	0	0	0	0	0	0	0	1	0.000158385	0.000263165	0.000263165	21	0.00295711	0.00437126	0.00437126	0	0	0	0	3	0.000443043	0.000588948	0.000588948	54	0.00767889	0.0105177	0.0105177	0	0	0	0	0	0	0	0	1	0.000148062	0.000196384	0.000196384	1	0.000132648	0.000220679	0.000220679	20	0.00302588	0.00447191	0.00447191	0	0	0	0	1	0.000156012	0.000208555	0.000208555	56	0.00874548	0.0118631	0.0118631	3	0.000415643	0.00061897	0.00061897	59	0.0106161	0.0143089	0.0143089	503	0.0768252	0.129155	0.129155	330	0.049842	0.0648517	0.0648517	138	0.0204624	0.0259566	0.0259566	331	0.0616822	0.0743823	0.0743823	351	0.0627009	0.0766241	0.0766241	387	0.0658813	0.0819419	0.0819419	0	0	0	0	48	0.00848955	0.00991773	0.00991773	41	0.00728064	0.00853041	0.00853041	114	0.0216465	0.0278959	0.0278959	106	0.0197279	0.0256506	0.0256506	9	0.00156833	0.00179724	0.00179724	8	0.00135902	0.00159299	0.00159299	6	0.00091212	0.001279	0.001279	54	0.00823894	0.0115843	0.0115843	12	0.00179551	0.00253388	0.00253388	21	0.00320608	0.0045305	0.0045305	6	0.000938745	0.00137174	0.00137174	7	0.00112908	0.00165686	0.00165686	13	0.00190938	0.00258148	0.00258148	6	0.000904493	0.00122467	0.00122467	17	0.00258642	0.00346293	0.00346293	16	0.0024788	0.00332889	0.00332889
METABAT_AS08sgBPME_373	2.01441	15	0.00298703	0.00279758	0.00279758	3	0.000476761	0.000468426	0.000468426	18	0.0084876	0.01087	0.01087	3	0.000440366	0.000458033	0.000458033	0	0	0	0	10	0.00261913	0.00331431	0.00331431	32	0.00621499	0.00625878	0.00625878	294	0.119378	0.135005	0.135005	1615	0.268432	0.332625	0.332625	1900	0.31824	0.400623	0.400623	2616	0.427013	0.585254	0.585254	2716	0.445504	0.616975	0.616975	897	0.157883	0.22052	0.22052	709	0.125206	0.169039	0.169039	1097	0.185922	0.298031	0.298031	13083	2.37867	2.71263	2.71263	3792	0.66634	0.802098	0.802098	48	0.0221026	0.0257021	0.0257021	7	0.00192468	0.00246331	0.00246331	0	0	0	0	0	0	0	0	0	0	0	0	1	0.000171472	0.000172844	0.000172844	0	0	0	0	0	0	0	0	1	0.000163481	0.000138659	0.000138659	0	0	0	0	0	0	0	0	0	0	0	0	0	0	0	0	0	0	0	0	0	0	0	0	0	0	0	0	0	0	0	0	0	0	0	0	0	0	0	0	0	0	0	0	0	0	0	0	0	0	0	0	0	0	0	0	0	0	0	0	13	0.00211621	0.00237792	0.00237792	6	0.000994923	0.00111305	0.00111305	9	0.001465	0.00165825	0.00165825	8	0.00136803	0.00142029	0.00142029	7	0.00119563	0.00124272	0.00124272	11	0.00184447	0.00191035	0.00191035	9	0.00158433	0.00168019	0.00168019	9	0.00163125	0.00173472	0.00173472	11	0.00196836	0.00210465	0.00210465	9	0.00176695	0.00178376	0.00178376	25	0.0041986	0.0043413	0.0043413	0	0	0	0	25	0.00419867	0.00434139	0.00434139	3	0.000463008	0.00049823	0.00049823	3	0.000462999	0.000498224	0.000498224	0	0	0	0	27	0.00433746	0.00456148	0.00456148	23	0.00399483	0.0041464	0.0041464	23	0.00399497	0.00414662	0.00414662	0	0	0	0	9	0.00141133	0.00146598	0.00146598	9	0.0014113	0.00146595	0.00146595	0	0	0	0	23	0.00371726	0.00392044	0.00392044	8	0.00129337	0.00135153	0.00135153	24	0.00394917	0.0041353	0.0041353	24	0.0039493	0.00413532	0.00413532	0	0	0	0	8	0.00129331	0.00135147	0.00135147	0	0	0	0	19	0.00303362	0.00313232	0.00313232	4	0.000634992	0.00065329	0.00065329	1	0.000151508	0.000156901	0.000156901	2	0.000331209	0.000345376	0.000345376	0	0	0	0	10	0.00163257	0.00170447	0.00170447	0	0	0	0	7	0.00117748	0.00121907	0.00121907	0	0	0	0	2	0.000327262	0.000338888	0.000338888	1	0.000158092	0.00016181	0.00016181	5	0.000834776	0.000874671	0.000874671	1	0.00015952	0.000164052	0.000164052	4	0.000653331	0.000674367	0.000674367	0	0	0	0	2	0.000317973	0.000333658	0.000333658	1	0.000158497	0.000163831	0.000163831	0	0	0	0	0	0	0	0	0	0	0	0	0	0	0	0	0	0	0	0	0	0	0	0	0	0	0	0	4	0.00071585	0.000601727	0.000601727	0	0	0	0	0	0	0	0	0	0	0	0	1	0.000169699	0.000158422	0.000158422	0	0	0	0	7	0.00135349	0.00169558	0.00169558	2	0.000370633	0.00043835	0.00043835	21	0.00494455	0.00453717	0.00453717	10	0.00288951	0.0025532	0.0025532	660	0.236303	0.265039	0.265039	0	0	0	0	0	0	0	0	0	0	0	0	0	0	0	0	0	0	0	0	1	0.000157517	0.000187944	0.000187944	0	0	0	0	0	0	0	0	0	0	0	0	0	0	0	0	1	0.000148062	0.000148385	0.000148385	0	0	0	0	0	0	0	0	0	0	0	0	1	0.000156012	0.00015758	0.00015758	0	0	0	0	0	0	0	0	0	0	0	0	1	0.000152734	0.000194011	0.000194011	0	0	0	0	0	0	0	0	194	0.0361521	0.0329401	0.0329401	265	0.0473383	0.0437106	0.0437106	398	0.0677539	0.0636738	0.0636738	0	0	0	0	0	0	0	0	0	0	0	0	11	0.0020887	0.00203381	0.00203381	8	0.0014889	0.00146273	0.00146273	1	0.000174259	0.000150885	0.000150885	1	0.000169878	0.000150455	0.000150455	0	0	0	0	1	0.000152573	0.000162091	0.000162091	2182	0.326483	0.34813	0.34813	2199	0.335722	0.358455	0.358455	5637	0.881951	0.97376	0.97376	5402	0.871328	0.966107	0.966107	49	0.00719691	0.00735198	0.00735198	40	0.00602995	0.00616892	0.00616892	136	0.0206914	0.0209322	0.0209322	125	0.0193656	0.0196504	0.0196504
METABAT_AS08sgBPME_377	2.50341	94	0.0187187	0.014107	0.014107	67	0.0106477	0.00841803	0.00841803	0	0	0	0	30	0.00440366	0.00368565	0.00368565	69	0.0104364	0.00853647	0.00853647	0	0	0	0	131	0.0254426	0.0206171	0.0206171	0	0	0	0	0	0	0	0	0	0	0	0	1	0.000163231	0.000180021	0.000180021	1	0.00016403	0.000182791	0.000182791	0	0	0	0	1	0.000176595	0.000191848	0.000191848	2	0.000338964	0.000437221	0.000437221	2	0.000363628	0.00033368	0.00033368	1	0.000175723	0.000170206	0.000170206	0	0	0	0	1	0.000274955	0.000283164	0.000283164	18	0.0027284	0.00216331	0.00216331	12	0.00185291	0.00147985	0.00147985	344	0.0603782	0.0491319	0.0491319	140	0.0240061	0.0194715	0.0194715	0	0	0	0	0	0	0	0	0	0	0	0	0	0	0	0	0	0	0	0	0	0	0	0	0	0	0	0	0	0	0	0	0	0	0	0	0	0	0	0	0	0	0	0	0	0	0	0	0	0	0	0	0	0	0	0	0	0	0	0	0	0	0	0	1	0.000187646	0.000139064	0.000139064	0	0	0	0	44	0.00716255	0.00647625	0.00647625	21	0.00348223	0.00313473	0.00313473	26	0.00423222	0.00385476	0.00385476	25	0.0042751	0.00357143	0.00357143	16	0.00273288	0.00228567	0.00228567	11	0.00184447	0.0015372	0.0015372	14	0.00246452	0.0021031	0.0021031	25	0.00453124	0.00387741	0.00387741	31	0.0055472	0.00477271	0.00477271	8	0.00157063	0.00127585	0.00127585	21	0.00352682	0.00293437	0.00293437	0	0	0	0	21	0.00352688	0.00293443	0.00293443	12	0.00185203	0.00160364	0.00160364	13	0.00200633	0.00173725	0.00173725	0	0	0	0	3	0.00048194	0.00040783	0.00040783	14	0.00243164	0.0020309	0.0020309	14	0.00243172	0.002031	0.002031	0	0	0	0	10	0.00156814	0.0013107	0.0013107	10	0.00156811	0.00131067	0.00131067	0	0	0	0	1	0.00016162	0.000137159	0.000137159	12	0.00194005	0.0016313	0.0016313	22	0.00362008	0.00305024	0.00305024	22	0.00362019	0.00305026	0.00305026	0	0	0	0	12	0.00193997	0.00163122	0.00163122	0	0	0	0	2	0.000319329	0.000265314	0.000265314	3	0.000476244	0.000394261	0.000394261	0	0	0	0	3	0.000496813	0.000416869	0.000416869	0	0	0	0	3	0.000489771	0.000411459	0.000411459	0	0	0	0	9	0.0015139	0.00126122	0.00126122	1	0.000160586	0.000135291	0.000135291	4	0.000654523	0.000545384	0.000545384	1	0.000158092	0.000130204	0.000130204	4	0.000667821	0.000563055	0.000563055	4	0.000638082	0.000528029	0.000528029	2	0.000326666	0.00027132	0.00027132	1	0.000154975	0.000127599	0.000127599	3	0.000476959	0.000402726	0.000402726	3	0.000475492	0.000395488	0.000395488	0	0	0	0	0	0	0	0	0	0	0	0	0	0	0	0	0	0	0	0	0	0	0	0	12	0.00201648	0.0016724	0.0016724	46	0.00823228	0.00556819	0.00556819	8	0.00145199	0.000948203	0.000948203	88	0.0146958	0.0109808	0.0109808	4	0.000854396	0.000637607	0.000637607	27	0.00458186	0.00344188	0.00344188	7	0.00115238	0.000865467	0.000865467	0	0	0	0	0	0	0	0	4	0.000941819	0.000695412	0.000695412	17	0.00491217	0.00349261	0.00349261	52	0.0186178	0.0168029	0.0168029	1	0.000357804	0.000276691	0.000276691	0	0	0	0	0	0	0	0	0	0	0	0	0	0	0	0	0	0	0	0	0	0	0	0	0	0	0	0	0	0	0	0	0	0	0	0	0	0	0	0	0	0	0	0	0	0	0	0	0	0	0	0	0	0	0	0	0	0	0	0	0	0	0	0	7	0.00125954	0.00103217	0.00103217	10	0.00152734	0.00156114	0.00156114	0	0	0	0	0	0	0	0	195	0.0363384	0.0266425	0.0266425	347	0.0619863	0.046056	0.046056	515	0.0876715	0.0662981	0.0662981	0	0	0	0	122	0.0215776	0.015326	0.015326	98	0.0174025	0.0123968	0.0123968	538	0.102156	0.0800416	0.0800416	637	0.118553	0.0937195	0.0937195	7	0.00121981	0.000849887	0.000849887	7	0.00118914	0.000847462	0.000847462	6	0.00091212	0.000777626	0.000777626	6	0.000915438	0.000782575	0.000782575	12	0.00179551	0.00154058	0.00154058	11	0.00167937	0.00144284	0.00144284	22	0.00344207	0.00305804	0.00305804	24	0.00387114	0.00345381	0.00345381	22	0.00323126	0.00265612	0.00265612	15	0.00226123	0.00186147	0.00186147	45	0.00684642	0.00557321	0.00557321	55	0.00852088	0.00695731	0.00695731
METABAT_AS08sgBPME_38	2.19271	747	0.148754	0.127991	0.127991	2966	0.471358	0.42546	0.42546	89	0.0419665	0.0493761	0.0493761	4912	0.721025	0.688974	0.688974	441	0.0667021	0.0622902	0.0622902	4	0.00104765	0.00121793	0.00121793	2241	0.435244	0.40267	0.40267	3	0.00121815	0.00126559	0.00126559	868	0.144272	0.164237	0.164237	937	0.156942	0.181506	0.181506	951	0.155233	0.195459	0.195459	1449	0.237679	0.302395	0.302395	822	0.144682	0.185651	0.185651	555	0.0980103	0.121563	0.121563	917	0.155415	0.228872	0.228872	10113	1.83868	1.92633	1.92633	4327	0.760351	0.840842	0.840842	4	0.00184188	0.00196768	0.00196768	299	0.0822115	0.0966631	0.0966631	56	0.00848835	0.00768398	0.00768398	19	0.00293377	0.00267511	0.00267511	309	0.0542351	0.0503867	0.0503867	660	0.113172	0.104801	0.104801	0	0	0	0	1	0.000154443	0.000115032	0.000115032	0	0	0	0	0	0	0	0	0	0	0	0	0	0	0	0	1	0.000167305	0.000159268	0.000159268	0	0	0	0	0	0	0	0	0	0	0	0	0	0	0	0	0	0	0	0	0	0	0	0	0	0	0	0	0	0	0	0	0	0	0	0	0	0	0	0	0	0	0	0	297	0.0483472	0.0499091	0.0499091	240	0.0397969	0.040902	0.040902	365	0.0594138	0.0617829	0.0617829	72	0.0123123	0.0117432	0.0117432	66	0.0112731	0.0107644	0.0107644	76	0.0127436	0.0121256	0.0121256	167	0.0293981	0.0286418	0.0286418	124	0.022475	0.0219571	0.0219571	110	0.0196836	0.0193352	0.0193352	274	0.0537939	0.04989	0.04989	921	0.154676	0.146929	0.146929	45	0.0987513	0.094548	0.094548	921	0.154679	0.146932	0.146932	1574	0.242925	0.240149	0.240149	1574	0.24292	0.240146	0.240146	54	0.150184	0.149113	0.149113	1638	0.263139	0.254228	0.254228	4	0.000694753	0.000662479	0.000662479	4	0.000694777	0.000662513	0.000662513	0	0	0	0	15	0.00235221	0.00224463	0.00224463	15	0.00235217	0.00224458	0.00224458	0	0	0	0	1064	0.171964	0.166616	0.166616	163	0.0263524	0.0252984	0.0252984	456	0.0750343	0.0721819	0.0721819	456	0.0750367	0.0721824	0.0721824	30	0.0702034	0.0670376	0.0670376	163	0.0263513	0.0252971	0.0252971	7	0.0224618	0.0215294	0.0215294	41	0.00654624	0.00620962	0.00620962	31	0.00492119	0.00465132	0.00465132	2	0.000303016	0.000288286	0.000288286	70	0.0115923	0.0111052	0.0111052	1	0.000151052	0.000145546	0.000145546	59	0.00963217	0.00923867	0.00923867	2	0.000314973	0.000304058	0.000304058	68	0.0114383	0.0108795	0.0108795	4	0.000642345	0.000617848	0.000617848	105	0.0171812	0.0163449	0.0163449	3	0.000474277	0.00044596	0.00044596	105	0.0175303	0.0168746	0.0168746	3	0.000478561	0.000452138	0.000452138	143	0.0233566	0.0221483	0.0221483	1	0.000154975	0.00014568	0.00014568	93	0.0147857	0.0142536	0.0142536	2	0.000316995	0.000301019	0.000301019	0	0	0	0	0	0	0	0	0	0	0	0	0	0	0	0	0	0	0	0	0	0	0	0	3	0.00050412	0.000477345	0.000477345	9461	1.69317	1.30751	1.30751	8088	1.46796	1.09447	1.09447	10298	1.71974	1.46709	1.46709	7012	1.49776	1.27611	1.27611	9466	1.60637	1.37769	1.37769	8972	1.47702	1.26647	1.26647	0	0	0	0	0	0	0	0	463	0.109016	0.0918999	0.0918999	23	0.00664588	0.00539487	0.00539487	196	0.0701747	0.0723085	0.0723085	29	0.0103763	0.00916104	0.00916104	0	0	0	0	0	0	0	0	0	0	0	0	0	0	0	0	0	0	0	0	0	0	0	0	0	0	0	0	0	0	0	0	0	0	0	0	0	0	0	0	0	0	0	0	0	0	0	0	0	0	0	0	0	0	0	0	0	0	0	0	0	0	0	0	491	0.0883475	0.0826585	0.0826585	272	0.0415437	0.0484801	0.0484801	92	0.0138953	0.0125501	0.0125501	564	0.0836289	0.0736374	0.0736374	6756	1.25899	1.05386	1.05386	4975	0.888709	0.75388	0.75388	3291	0.560247	0.483697	0.483697	0	0	0	0	9636	1.70428	1.38203	1.38203	9634	1.71077	1.39137	1.39137	3638	0.690789	0.617943	0.617943	3784	0.704248	0.635614	0.635614	7575	1.32001	1.05002	1.05002	7301	1.24028	1.00915	1.00915	16	0.00243232	0.00236751	0.00236751	352	0.0537057	0.0524167	0.0524167	401	0.0599999	0.058776	0.058776	352	0.05374	0.0527134	0.0527134	398	0.0622701	0.0631619	0.0631619	333	0.053712	0.0547121	0.0547121	15	0.00220313	0.00206761	0.00206761	22	0.00331647	0.00311702	0.00311702	88	0.0133886	0.0124431	0.0124431	76	0.0117743	0.010976	0.010976
METABAT_AS08sgBPME_381	2.14385	0	0	0	0	0	0	0	0	0	0	0	0	1	0.000146789	0.00014346	0.00014346	0	0	0	0	0	0	0	0	3	0.000582656	0.000551335	0.000551335	0	0	0	0	0	0	0	0	0	0	0	0	0	0	0	0	0	0	0	0	1	0.000176012	0.000231	0.000231	0	0	0	0	0	0	0	0	0	0	0	0	0	0	0	0	0	0	0	0	0	0	0	0	0	0	0	0	0	0	0	0	0	0	0	0	0	0	0	0	0	0	0	0	0	0	0	0	0	0	0	0	0	0	0	0	0	0	0	0	0	0	0	0	0	0	0	0	0	0	0	0	0	0	0	0	0	0	0	0	0	0	0	0	0	0	0	0	0	0	0	0	0	0	0	0	0	0	0	0	0	0	0	0	0	0	0	0	0	0	0	0	2	0.000325571	0.000343747	0.000343747	6	0.000994923	0.00104585	0.00104585	0	0	0	0	2	0.000342008	0.000333634	0.000333634	3	0.000512414	0.000500441	0.000500441	1	0.000167679	0.000163183	0.000163183	2	0.000352074	0.000350833	0.000350833	5	0.000906249	0.000905546	0.000905546	2	0.000357884	0.00035956	0.00035956	0	0	0	0	0	0	0	0	0	0	0	0	0	0	0	0	0	0	0	0	0	0	0	0	0	0	0	0	2	0.000321293	0.000317488	0.000317488	1	0.000173688	0.000169394	0.000169394	1	0.000173694	0.000169403	0.000169403	0	0	0	0	1	0.000156814	0.000153052	0.000153052	1	0.000156811	0.000153049	0.000153049	0	0	0	0	0	0	0	0	0	0	0	0	2	0.000329098	0.000323802	0.000323802	2	0.000329108	0.000323804	0.000323804	0	0	0	0	0	0	0	0	0	0	0	0	2	0.000319329	0.000309812	0.000309812	1	0.000158748	0.000153462	0.000153462	0	0	0	0	0	0	0	0	0	0	0	0	0	0	0	0	0	0	0	0	1	0.000168211	0.000163638	0.000163638	0	0	0	0	0	0	0	0	0	0	0	0	0	0	0	0	0	0	0	0	0	0	0	0	0	0	0	0	0	0	0	0	0	0	0	0	0	0	0	0	0	0	0	0	0	0	0	0	0	0	0	0	0	0	0	0	0	0	0	0	0	0	0	0	0	0	0	0	1	0.000181498	0.000138404	0.000138404	0	0	0	0	0	0	0	0	0	0	0	0	0	0	0	0	0	0	0	0	0	0	0	0	0	0	0	0	2	0.000577903	0.00047981	0.00047981	2	0.000716068	0.000754658	0.000754658	0	0	0	0	0	0	0	0	0	0	0	0	0	0	0	0	1	0.000140815	0.000147783	0.000147783	0	0	0	0	0	0	0	0	1	0.000142202	0.000138281	0.000138281	0	0	0	0	0	0	0	0	0	0	0	0	0	0	0	0	0	0	0	0	0	0	0	0	0	0	0	0	0	0	0	0	0	0	0	0	0	0	0	0	0	0	0	0	0	0	0	0	0	0	0	0	470	0.0875849	0.0749853	0.0749853	250	0.0446587	0.0387468	0.0387468	1	0.000170236	0.000150325	0.000150325	0	0	0	0	7	0.00123806	0.00102685	0.00102685	6	0.00106546	0.000886287	0.000886287	0	0	0	0	1	0.000186112	0.000171802	0.000171802	0	0	0	0	0	0	0	0	0	0	0	0	0	0	0	0	0	0	0	0	0	0	0	0	2	0.000312915	0.00032463	0.00032463	2	0.000322595	0.00033609	0.00033609	0	0	0	0	0	0	0	0	0	0	0	0	0	0	0	0
METABAT_AS08sgBPME_382	2.238	51	0.0101559	0.0085615	0.0085615	5	0.000794602	0.000702711	0.000702711	0	0	0	0	3	0.000440366	0.000412273	0.000412273	0	0	0	0	0	0	0	0	188	0.0365131	0.0330967	0.0330967	0	0	0	0	0	0	0	0	0	0	0	0	0	0	0	0	0	0	0	0	0	0	0	0	1	0.000176595	0.000214599	0.000214599	0	0	0	0	1	0.000181814	0.000186626	0.000186626	1	0.000175723	0.000190391	0.000190391	0	0	0	0	0	0	0	0	0	0	0	0	1	0.000154409	0.000137946	0.000137946	0	0	0	0	4	0.000685889	0.000622303	0.000622303	1	0.000159949	0.00011032	0.00011032	0	0	0	0	0	0	0	0	0	0	0	0	0	0	0	0	0	0	0	0	3	0.000501914	0.000468133	0.000468133	4	0.000689084	0.000645399	0.000645399	1	0.000169719	0.000154626	0.000154626	0	0	0	0	0	0	0	0	0	0	0	0	0	0	0	0	0	0	0	0	0	0	0	0	1	0.00016822	0.000138605	0.000138605	5	0.000938229	0.000777781	0.000777781	6	0.00112884	0.00093066	0.00093066	0	0	0	0	0	0	0	0	0	0	0	0	3	0.000513013	0.000479397	0.000479397	4	0.000683219	0.000639182	0.000639182	4	0.000670718	0.000625272	0.000625272	23	0.00404885	0.00386483	0.00386483	17	0.00308125	0.00294932	0.00294932	15	0.00268413	0.00258324	0.00258324	1	0.000196328	0.000178395	0.000178395	6	0.00100766	0.000937818	0.000937818	0	0	0	0	6	0.00100768	0.000937837	0.000937837	4	0.000617344	0.000597938	0.000597938	4	0.000617332	0.00059793	0.00059793	0	0	0	0	6	0.00096388	0.000912391	0.000912391	0	0	0	0	0	0	0	0	0	0	0	0	1	0.000156814	0.000146613	0.000146613	1	0.000156811	0.00014661	0.00014661	0	0	0	0	17	0.00274754	0.00260822	0.00260822	5	0.000808355	0.000760317	0.000760317	0	0	0	0	0	0	0	0	2	0.00468022	0.00437871	0.00437871	5	0.000808321	0.000760279	0.000760279	0	0	0	0	19	0.00303362	0.00281938	0.00281938	3	0.000476244	0.000441016	0.000441016	3	0.000454524	0.000423677	0.000423677	4	0.000662417	0.000621741	0.000621741	1	0.000151052	0.0001426	0.0001426	8	0.00130606	0.00122735	0.00122735	3	0.00047246	0.000446856	0.000446856	6	0.00100927	0.000940523	0.000940523	0	0	0	0	9	0.00147268	0.00137264	0.00137264	7	0.00110665	0.00101951	0.00101951	7	0.00116869	0.0011022	0.0011022	3	0.000478561	0.000442986	0.000442986	9	0.00146999	0.00136573	0.00136573	2	0.00030995	0.000285463	0.000285463	12	0.00190784	0.00180194	0.00180194	0	0	0	0	0	0	0	0	0	0	0	0	0	0	0	0	0	0	0	0	0	0	0	0	0	0	0	0	0	0	0	0	69	0.0123484	0.00934278	0.00934278	36	0.00653394	0.00477293	0.00477293	124	0.0207077	0.0173079	0.0173079	87	0.0185831	0.0155126	0.0155126	121	0.0205335	0.017254	0.017254	132	0.0217306	0.0182557	0.0182557	0	0	0	0	0	0	0	0	20	0.0047091	0.00388941	0.00388941	3514	1.01538	0.807558	0.807558	0	0	0	0	0	0	0	0	0	0	0	0	2	0.000278856	0.000253943	0.000253943	0	0	0	0	0	0	0	0	0	0	0	0	5	0.000738405	0.000667568	0.000667568	0	0	0	0	18	0.00236162	0.00243185	0.00243185	0	0	0	0	3	0.000444187	0.00040068	0.00040068	0	0	0	0	0	0	0	0	0	0	0	0	3	0.000468037	0.000425511	0.000425511	0	0	0	0	15	0.00207822	0.00210479	0.00210479	0	0	0	0	164	0.0250484	0.028639	0.028639	97	0.0146505	0.0129643	0.0129643	7	0.00103795	0.000895441	0.000895441	281	0.0523646	0.0429455	0.0429455	255	0.0455519	0.037859	0.037859	174	0.0296211	0.0250562	0.0250562	0	0	0	0	200	0.0353731	0.0281042	0.0281042	204	0.0362256	0.028866	0.028866	192	0.0364573	0.0319526	0.0319526	197	0.0366641	0.0324211	0.0324211	480	0.0836442	0.0651892	0.0651892	443	0.0752558	0.0599925	0.0599925	0	0	0	0	5	0.000762865	0.000729485	0.000729485	28	0.00418952	0.00402099	0.00402099	30	0.00458011	0.00440168	0.00440168	10	0.00156458	0.00155486	0.00155486	17	0.00274205	0.00273657	0.00273657	51	0.00749066	0.00688757	0.00688757	46	0.00693445	0.00638549	0.00638549	51	0.00775927	0.00706537	0.00706537	44	0.00681671	0.00622591	0.00622591
METABAT_AS08sgBPME_383	2.03472	802	0.159707	0.148084	0.148084	0	0	0	0	0	0	0	0	1	0.000146789	0.000151154	0.000151154	0	0	0	0	0	0	0	0	818	0.158871	0.158393	0.158393	48	0.0194903	0.0218216	0.0218216	29	0.00482013	0.0059132	0.0059132	40	0.00669979	0.00834998	0.00834998	4	0.000652925	0.00088595	0.00088595	8	0.00131224	0.00179916	0.00179916	15	0.00264018	0.00365082	0.00365082	10	0.00176595	0.00236039	0.00236039	0	0	0	0	35	0.00636349	0.00718446	0.00718446	19	0.00333873	0.00397883	0.00397883	1	0.000460471	0.000530115	0.000530115	0	0	0	0	1	0.000151578	0.000147867	0.000147867	1	0.000154409	0.000151727	0.000151727	1	0.000175518	0.000175724	0.000175724	0	0	0	0	0	0	0	0	0	0	0	0	0	0	0	0	0	0	0	0	0	0	0	0	0	0	0	0	0	0	0	0	0	0	0	0	0	0	0	0	0	0	0	0	0	0	0	0	0	0	0	0	0	0	0	0	0	0	0	0	0	0	0	0	0	0	0	0	0	0	0	0	0	0	0	0	0	0	0	0	0	0	0	0	1	0.000162778	0.000182411	0.000182411	1	0.000171004	0.000175764	0.000175764	1	0.000170805	0.00017576	0.00017576	0	0	0	0	0	0	0	0	2	0.000362499	0.000381644	0.000381644	0	0	0	0	0	0	0	0	0	0	0	0	0	0	0	0	0	0	0	0	1	0.000154336	0.000164419	0.000164419	1	0.000154333	0.000164417	0.000164417	0	0	0	0	1	0.000160647	0.000167257	0.000167257	1	0.000173688	0.000178479	0.000178479	1	0.000173694	0.000178488	0.000178488	0	0	0	0	1	0.000156814	0.000161261	0.000161261	1	0.000156811	0.000161257	0.000161257	0	0	0	0	10	0.0016162	0.00168752	0.00168752	1	0.000161671	0.000167255	0.000167255	0	0	0	0	0	0	0	0	0	0	0	0	1	0.000161664	0.000167247	0.000167247	0	0	0	0	0	0	0	0	0	0	0	0	0	0	0	0	0	0	0	0	0	0	0	0	0	0	0	0	1	0.000157487	0.000163833	0.000163833	1	0.000168211	0.000172414	0.000172414	0	0	0	0	1	0.000163631	0.000167752	0.000167752	0	0	0	0	1	0.000166955	0.000173188	0.000173188	0	0	0	0	1	0.000163333	0.000166909	0.000166909	0	0	0	0	0	0	0	0	0	0	0	0	0	0	0	0	0	0	0	0	0	0	0	0	0	0	0	0	0	0	0	0	0	0	0	0	0	0	0	0	367	0.0656793	0.0546573	0.0546573	236	0.0428336	0.0344152	0.0344152	649	0.108381	0.0996374	0.0996374	520	0.111071	0.101982	0.101982	626	0.106231	0.0981823	0.0981823	694	0.11425	0.105569	0.105569	0	0	0	0	0	0	0	0	14	0.00329637	0.00299458	0.00299458	88	0.0254277	0.0222439	0.0222439	33	0.0118151	0.0131196	0.0131196	1	0.000357804	0.000340425	0.000340425	0	0	0	0	0	0	0	0	0	0	0	0	0	0	0	0	0	0	0	0	0	0	0	0	0	0	0	0	0	0	0	0	0	0	0	0	0	0	0	0	0	0	0	0	0	0	0	0	0	0	0	0	0	0	0	0	0	0	0	0	0	0	0	0	0	0	0	0	0	0	0	0	2	0.000302073	0.00029401	0.00029401	2	0.000296556	0.0002814	0.0002814	798	0.148708	0.134143	0.134143	1129	0.201679	0.184365	0.184365	1445	0.245991	0.22887	0.22887	0	0	0	0	866	0.153166	0.133849	0.133849	829	0.147211	0.129023	0.129023	0	0	0	0	2	0.000372224	0.000362032	0.000362032	2702	0.470847	0.403622	0.403622	3152	0.535454	0.469499	0.469499	0	0	0	0	0	0	0	0	143	0.0213965	0.0225874	0.0225874	144	0.0219845	0.0232389	0.0232389	159	0.0248768	0.0271922	0.0271922	171	0.0275818	0.0302768	0.0302768	9	0.00132188	0.00133688	0.00133688	12	0.00180899	0.0018322	0.0018322	5	0.000760713	0.000761885	0.000761885	5	0.000774626	0.000778171	0.000778171
METABAT_AS08sgBPME_385	2.79892	6	0.00119481	0.00080538	0.00080538	2	0.000317841	0.000224754	0.000224754	0	0	0	0	0	0	0	0	0	0	0	0	3	0.000785739	0.000715602	0.000715602	2	0.000388437	0.000281531	0.000281531	2	0.000812097	0.000660982	0.000660982	0	0	0	0	0	0	0	0	1	0.000163231	0.000161014	0.000161014	0	0	0	0	0	0	0	0	0	0	0	0	0	0	0	0	0	0	0	0	7	0.00123006	0.00106565	0.00106565	0	0	0	0	6	0.00164973	0.0015196	0.0015196	0	0	0	0	0	0	0	0	0	0	0	0	0	0	0	0	0	0	0	0	0	0	0	0	0	0	0	0	0	0	0	0	0	0	0	0	0	0	0	0	1	0.000167305	0.000124772	0.000124772	1	0.000172271	0.000129014	0.000129014	0	0	0	0	1	0.000158802	7.94521e-05	7.94521e-05	1	0.000156693	7.88414e-05	7.88414e-05	1	0.000149198	8.19918e-05	8.19918e-05	0	0	0	0	0	0	0	0	0	0	0	0	0	0	0	0	0	0	0	0	0	0	0	0	0	0	0	0	0	0	0	0	1	0.000162778	0.000132606	0.000132606	4	0.000684017	0.000511097	0.000511097	1	0.000170805	0.000127772	0.000127772	1	0.000167679	0.000124991	0.000124991	8	0.00140829	0.00107489	0.00107489	3	0.000543749	0.000416164	0.000416164	5	0.00089471	0.000688516	0.000688516	0	0	0	0	0	0	0	0	0	0	0	0	0	0	0	0	0	0	0	0	0	0	0	0	0	0	0	0	0	0	0	0	0	0	0	0	0	0	0	0	0	0	0	0	0	0	0	0	0	0	0	0	0	0	0	0	3	0.00048486	0.000368032	0.000368032	0	0	0	0	0	0	0	0	0	0	0	0	0	0	0	0	0	0	0	0	0	0	0	0	0	0	0	0	0	0	0	0	0	0	0	0	1	0.000165604	0.000124285	0.000124285	0	0	0	0	0	0	0	0	0	0	0	0	1	0.000168211	0.00012534	0.00012534	0	0	0	0	1	0.000163631	0.00012195	0.00012195	0	0	0	0	0	0	0	0	0	0	0	0	1	0.000163333	0.000121337	0.000121337	1	0.000154975	0.000114127	0.000114127	0	0	0	0	0	0	0	0	0	0	0	0	0	0	0	0	0	0	0	0	0	0	0	0	0	0	0	0	0	0	0	0	0	0	0	0	19	0.00340029	0.00205708	0.00205708	16	0.00290397	0.00169618	0.00169618	8	0.00133598	0.000892858	0.000892858	4	0.000854396	0.000570287	0.000570287	4	0.000678794	0.000456072	0.000456072	7	0.00115238	0.00077409	0.00077409	0	0	0	0	0	0	0	0	6	0.00141273	0.000932984	0.000932984	1	0.000288951	0.000183756	0.000183756	2	0.000716068	0.000578033	0.000578033	0	0	0	0	0	0	0	0	0	0	0	0	0	0	0	0	0	0	0	0	0	0	0	0	0	0	0	0	0	0	0	0	0	0	0	0	0	0	0	0	1	0.000148062	0.000106794	0.000106794	0	0	0	0	0	0	0	0	0	0	0	0	0	0	0	0	0	0	0	0	0	0	0	0	1	0.000179934	0.000131885	0.000131885	1	0.000152734	0.000139632	0.000139632	6	0.000906218	0.000641207	0.000641207	10	0.00148278	0.00102284	0.00102284	2336	0.435316	0.285466	0.285466	2377	0.424615	0.282181	0.282181	2338	0.398012	0.269203	0.269203	0	0	0	0	4	0.000707462	0.000449439	0.000449439	4	0.000710307	0.00045257	0.00045257	0	0	0	0	1	0.000186112	0.000131593	0.000131593	9	0.00156833	0.000977342	0.000977342	3	0.000509633	0.000324851	0.000324851	0	0	0	0	2	0.000305146	0.000233317	0.000233317	9	0.00134663	0.00103344	0.00103344	4	0.000610681	0.000469275	0.000469275	6	0.000938745	0.000745955	0.000745955	10	0.00161297	0.00128715	0.00128715	0	0	0	0	0	0	0	0	1	0.000152143	0.000110773	0.000110773	1	0.000154925	0.000113141	0.000113141
METABAT_AS08sgBPME_389	2.04706	68	0.0135412	0.0124801	0.0124801	1056	0.16782	0.162256	0.162256	4	0.00188613	0.00237705	0.00237705	1525	0.223853	0.229121	0.229121	238	0.0359979	0.0360088	0.0360088	4	0.00104765	0.00130458	0.00130458	217	0.0421454	0.0417655	0.0417655	2	0.000812097	0.000903756	0.000903756	0	0	0	0	0	0	0	0	0	0	0	0	0	0	0	0	0	0	0	0	0	0	0	0	0	0	0	0	1	0.000181814	0.000204034	0.000204034	0	0	0	0	0	0	0	0	6	0.00164973	0.00207774	0.00207774	445	0.067452	0.0654046	0.0654046	349	0.0538888	0.0526338	0.0526338	273	0.0479164	0.0476838	0.0476838	323	0.0553855	0.0549384	0.0549384	143	0.0228727	0.0172473	0.0172473	118	0.0182243	0.0145396	0.0145396	122	0.0199446	0.0166466	0.0166466	0	0	0	0	0	0	0	0	0	0	0	0	60	0.0100383	0.010236	0.010236	69	0.0118867	0.0121716	0.0121716	52	0.00882541	0.00879058	0.00879058	122	0.0193739	0.0132534	0.0132534	126	0.0197433	0.0135827	0.0135827	122	0.0182021	0.013677	0.013677	0	0	0	0	0	0	0	0	0	0	0	0	75	0.0126165	0.0113651	0.0113651	110	0.020641	0.0187073	0.0187073	100	0.0188141	0.0169578	0.0169578	67	0.0109066	0.01206	0.01206	73	0.0121049	0.0133262	0.0133262	62	0.0100922	0.0112413	0.0112413	60	0.0102603	0.0104823	0.0104823	61	0.0104191	0.0106568	0.0106568	79	0.0132467	0.013501	0.013501	105	0.0184839	0.0192896	0.0192896	95	0.0172187	0.0180189	0.0180189	94	0.0168206	0.0176984	0.0176984	32	0.0062825	0.00624113	0.00624113	90	0.0151149	0.0153795	0.0153795	4	0.0087779	0.00900224	0.00900224	90	0.0151152	0.0153798	0.0153798	54	0.00833414	0.00882512	0.00882512	54	0.00833398	0.00882502	0.00882502	6	0.0166871	0.0177469	0.0177469	45	0.0072291	0.00748123	0.00748123	110	0.0191057	0.0195144	0.0195144	110	0.0191064	0.0195154	0.0195154	7	0.0177814	0.0181144	0.0181144	50	0.0078407	0.00801446	0.00801446	49	0.00768376	0.00785401	0.00785401	1	0.00249925	0.00257903	0.00257903	66	0.0106669	0.0110706	0.0110706	57	0.00921525	0.00947612	0.00947612	116	0.0190877	0.0196685	0.0196685	116	0.0190883	0.0196687	0.0196687	7	0.0163808	0.0167551	0.0167551	57	0.00921486	0.00947565	0.00947565	2	0.00641766	0.00658891	0.00658891	49	0.00782355	0.00794928	0.00794928	198	0.0314321	0.0318222	0.0318222	248	0.037574	0.0382909	0.0382909	213	0.0352737	0.0361959	0.0361959	165	0.0249236	0.0257239	0.0257239	194	0.0316719	0.0325394	0.0325394	130	0.0204732	0.02117	0.02117	139	0.0233813	0.0238212	0.0238212	148	0.0237668	0.0244869	0.0244869	100	0.0163631	0.0166742	0.0166742	177	0.0279823	0.0281837	0.0281837	82	0.0136903	0.0141159	0.0141159	90	0.0143568	0.0145292	0.0145292	99	0.0161699	0.0164244	0.0164244	205	0.0317698	0.0319893	0.0319893	60	0.00953918	0.00985013	0.00985013	77	0.0122043	0.0124138	0.0124138	2	0.000301783	0.00028509	0.00028509	3	0.000385145	0.000375835	0.000375835	1	0.000148569	0.000146438	0.000146438	0	0	0	0	2	0.000281443	0.000293286	0.000293286	5	0.000663452	0.000732689	0.000732689	65	0.0109226	0.0110783	0.0110783	227	0.0406245	0.0336035	0.0336035	135	0.0245023	0.0195681	0.0195681	444	0.0741468	0.0677543	0.0677543	332	0.0709149	0.0647192	0.0647192	453	0.0768735	0.0706209	0.0706209	447	0.0735878	0.0675869	0.0675869	0	0	0	0	0	0	0	0	6	0.00141273	0.00127566	0.00127566	4	0.00115581	0.00100499	0.00100499	0	0	0	0	2	0.000715607	0.000676749	0.000676749	1	0.000330394	0.000429232	0.000429232	23	0.00320685	0.00319276	0.00319276	0	0	0	0	64	0.00901214	0.00990532	0.00990532	12	0.0018902	0.00221937	0.00221937	57	0.00841782	0.00832016	0.00832016	100	0.0142202	0.0144819	0.0144819	28	0.00367363	0.00413574	0.00413574	4	0.000514566	0.000676223	0.000676223	26	0.00384962	0.00379648	0.00379648	0	0	0	0	51	0.00771599	0.0084788	0.0084788	8	0.00118632	0.00142724	0.00142724	53	0.00826865	0.00821858	0.00821858	128	0.0199897	0.0201615	0.0201615	22	0.00304805	0.00337499	0.00337499	483	0.086908	0.0870971	0.0870971	508	0.0775889	0.0969859	0.0969859	345	0.0521076	0.0504113	0.0504113	302	0.04478	0.0422354	0.0422354	2518	0.469232	0.420725	0.420725	2854	0.509824	0.463248	0.463248	3233	0.550373	0.508982	0.508982	0	0	0	0	85	0.0150336	0.0130584	0.0130584	86	0.0152716	0.0133041	0.0133041	308	0.0584835	0.0560385	0.0560385	337	0.0627197	0.060635	0.060635	40	0.00697035	0.00593917	0.00593917	29	0.00492645	0.00429361	0.00429361	114	0.0173303	0.0180687	0.0180687	280	0.0427204	0.0446617	0.0446617	3	0.000448877	0.000471007	0.000471007	7	0.00106869	0.00112286	0.00112286	12	0.00187749	0.00203988	0.00203988	13	0.00209687	0.00228788	0.00228788	95	0.0139532	0.0140265	0.0140265	111	0.0167331	0.0168458	0.0168458	125	0.0190178	0.0189324	0.0189324	152	0.0235486	0.0235139	0.0235139
METABAT_AS08sgBPME_393	1.92624	19	0.00378357	0.00370582	0.00370582	14	0.00222489	0.00228605	0.00228605	0	0	0	0	0	0	0	0	0	0	0	0	0	0	0	0	10	0.00194219	0.0020454	0.0020454	0	0	0	0	0	0	0	0	0	0	0	0	0	0	0	0	0	0	0	0	1	0.000176012	0.000257096	0.000257096	0	0	0	0	1	0.000169482	0.000284115	0.000284115	1	0.000181814	0.000216832	0.000216832	3	0.000527168	0.00066362	0.00066362	0	0	0	0	0	0	0	0	0	0	0	0	1	0.000154409	0.000160273	0.000160273	1	0.000175518	0.000185621	0.000185621	0	0	0	0	0	0	0	0	0	0	0	0	0	0	0	0	1	0.000121937	0.0001566	0.0001566	0	0	0	0	0	0	0	0	0	0	0	0	0	0	0	0	0	0	0	0	0	0	0	0	0	0	0	0	0	0	0	0	0	0	0	0	0	0	0	0	0	0	0	0	0	0	0	0	0	0	0	0	0	0	0	0	1	0.000162785	0.000191291	0.000191291	0	0	0	0	0	0	0	0	0	0	0	0	0	0	0	0	0	0	0	0	1	0.000176037	0.000195233	0.000195233	0	0	0	0	0	0	0	0	12	0.00235594	0.00248722	0.00248722	12	0.00201533	0.00217921	0.00217921	5	0.0109724	0.0119586	0.0119586	12	0.00201536	0.00217926	0.00217926	16	0.00246938	0.00277886	0.00277886	16	0.00246933	0.00277883	0.00277883	6	0.0166871	0.01886	0.01886	11	0.00176711	0.00194345	0.00194345	19	0.00330008	0.00358209	0.00358209	19	0.00330019	0.00358227	0.00358227	3	0.0076206	0.00825024	0.00825024	19	0.00297947	0.00323652	0.00323652	19	0.00297942	0.00323645	0.00323645	3	0.00749775	0.00822239	0.00822239	8	0.00129296	0.00142606	0.00142606	12	0.00194005	0.0021201	0.0021201	15	0.00246823	0.00270287	0.00270287	15	0.00246831	0.00270289	0.00270289	3	0.00702034	0.00763114	0.00763114	12	0.00193997	0.00212	0.00212	4	0.0128353	0.0140044	0.0140044	3	0.000478993	0.000517218	0.000517218	4	0.000634992	0.000683195	0.000683195	0	0	0	0	6	0.000993626	0.00108356	0.00108356	2	0.000302104	0.000331362	0.000331362	6	0.000979542	0.0010695	0.0010695	0	0	0	0	9	0.0015139	0.00163913	0.00163913	3	0.000481759	0.00052749	0.00052749	5	0.000818154	0.000886003	0.000886003	0	0	0	0	6	0.00100173	0.00109765	0.00109765	2	0.000319041	0.000343123	0.000343123	3	0.000489998	0.000528928	0.000528928	1	0.000154975	0.000165833	0.000165833	5	0.000794932	0.000872331	0.000872331	3	0.000475492	0.000513991	0.000513991	0	0	0	0	0	0	0	0	0	0	0	0	0	0	0	0	0	0	0	0	0	0	0	0	0	0	0	0	1	0.000178963	0.000157318	0.000157318	1	0.000181498	0.00015404	0.00015404	0	0	0	0	3	0.000640797	0.000621494	0.000621494	0	0	0	0	0	0	0	0	0	0	0	0	0	0	0	0	5	0.00117727	0.00112973	0.00112973	0	0	0	0	3	0.0010741	0.00125987	0.00125987	0	0	0	0	0	0	0	0	0	0	0	0	0	0	0	0	0	0	0	0	0	0	0	0	0	0	0	0	0	0	0	0	0	0	0	0	0	0	0	0	0	0	0	0	0	0	0	0	0	0	0	0	0	0	0	0	0	0	0	0	0	0	0	0	0	0	0	0	1	0.000179934	0.000191636	0.000191636	3	0.000458202	0.000608676	0.000608676	1	0.000151036	0.000155285	0.000155285	0	0	0	0	92	0.0171443	0.0163362	0.0163362	217	0.0387638	0.0374317	0.0374317	388	0.0660515	0.0649155	0.0649155	0	0	0	0	0	0	0	0	0	0	0	0	55	0.0104435	0.0106345	0.0106345	58	0.0107945	0.0110903	0.0110903	0	0	0	0	1	0.000169878	0.000157342	0.000157342	0	0	0	0	0	0	0	0	1	0.000149626	0.00016685	0.00016685	2	0.000305341	0.000340941	0.000340941	8	0.00125166	0.00144522	0.00144522	3	0.000483892	0.000561088	0.000561088	0	0	0	0	1	0.000150749	0.000161283	0.000161283	1	0.000152143	0.000160959	0.000160959	2	0.00030985	0.0003288	0.0003288
METABAT_AS08sgBPME_395	2.1702	11	0.00219049	0.00190429	0.00190429	0	0	0	0	0	0	0	0	26	0.0038165	0.00368467	0.00368467	11	0.00166377	0.00156984	0.00156984	2	0.000523826	0.000615279	0.000615279	178	0.0345709	0.0323153	0.0323153	7	0.00284234	0.00298366	0.00298366	0	0	0	0	0	0	0	0	0	0	0	0	0	0	0	0	0	0	0	0	0	0	0	0	0	0	0	0	2	0.000363628	0.000384913	0.000384913	5	0.000878613	0.000981699	0.000981699	3	0.00138141	0.00149107	0.00149107	1	0.000274955	0.000326641	0.000326641	6	0.000909466	0.000831822	0.000831822	4	0.000617637	0.000569023	0.000569023	0	0	0	0	0	0	0	0	0	0	0	0	0	0	0	0	0	0	0	0	0	0	0	0	0	0	0	0	0	0	0	0	0	0	0	0	0	0	0	0	0	0	0	0	0	0	0	0	0	0	0	0	0	0	0	0	0	0	0	0	0	0	0	0	0	0	0	0	0	0	0	0	0	0	0	0	0	0	0	0	163	0.026534	0.0276752	0.0276752	120	0.0198985	0.0206631	0.0206631	164	0.0266955	0.0280479	0.0280479	301	0.0514723	0.0496023	0.0496023	246	0.042018	0.0405379	0.0405379	211	0.0353804	0.0340136	0.0340136	199	0.0350313	0.034484	0.034484	262	0.0474874	0.0468744	0.0468744	259	0.046346	0.0459976	0.0459976	53	0.0104054	0.00975034	0.00975034	153	0.0256954	0.0246615	0.0246615	1	0.00219447	0.00212286	0.00212286	153	0.0256958	0.024662	0.024662	126	0.0194463	0.0194235	0.0194235	127	0.0196003	0.0195774	0.0195774	0	0	0	0	42	0.00674716	0.00658628	0.00658628	183	0.031785	0.0306227	0.0306227	183	0.0317861	0.0306243	0.0306243	1	0.0025402	0.00244093	0.00244093	49	0.00768389	0.00740851	0.00740851	49	0.00768376	0.00740835	0.00740835	0	0	0	0	28	0.00452536	0.00443011	0.00443011	76	0.012287	0.0119179	0.0119179	188	0.0309352	0.0300678	0.0300678	188	0.0309362	0.030068	0.030068	0	0	0	0	76	0.0122865	0.0119173	0.0119173	1	0.00320883	0.00310752	0.00310752	37	0.00590758	0.00566192	0.00566192	28	0.00444495	0.00424476	0.00424476	1	0.000151508	0.000145638	0.000145638	100	0.0165604	0.0160292	0.0160292	0	0	0	0	75	0.0122443	0.0118659	0.0118659	0	0	0	0	61	0.0102609	0.00986074	0.00986074	2	0.000321173	0.000312128	0.000312128	39	0.0063816	0.00613394	0.00613394	2	0.000316185	0.00030039	0.00030039	56	0.00934949	0.0090931	0.0090931	6	0.000957123	0.000913653	0.000913653	37	0.00604331	0.00579011	0.00579011	1	0.000154975	0.000147191	0.000147191	50	0.00794932	0.00774268	0.00774268	0	0	0	0	0	0	0	0	0	0	0	0	0	0	0	0	0	0	0	0	0	0	0	0	0	0	0	0	181	0.0304153	0.0290985	0.0290985	4	0.00071585	0.000558533	0.000558533	2	0.000362997	0.000273448	0.000273448	5	0.000834987	0.000719705	0.000719705	6	0.00128159	0.00110326	0.00110326	4	0.000678794	0.0005882	0.0005882	3	0.000493878	0.000427865	0.000427865	0	0	0	0	0	0	0	0	5	0.00117727	0.00100273	0.00100273	3	0.000866854	0.000710976	0.000710976	66	0.0236303	0.0246013	0.0246013	0	0	0	0	0	0	0	0	1	0.000139428	0.000130939	0.000130939	0	0	0	0	0	0	0	0	224	0.0352838	0.0390774	0.0390774	67	0.00989463	0.0092249	0.0092249	1	0.000142202	0.000136602	0.000136602	14	0.00183682	0.00195053	0.00195053	0	0	0	0	1	0.000148062	0.000137733	0.000137733	0	0	0	0	1	0.000151294	0.000156817	0.000156817	222	0.0329203	0.0373585	0.0373585	84	0.013105	0.0122866	0.0122866	1	0.000156169	0.000148574	0.000148574	18	0.00249386	0.00260467	0.00260467	99	0.0178134	0.0168392	0.0168392	15	0.00229101	0.00270126	0.00270126	2	0.000302073	0.000275657	0.000275657	0	0	0	0	1839	0.342699	0.289838	0.289838	943	0.168453	0.144378	0.144378	23	0.00391543	0.0034155	0.0034155	0	0	0	0	48	0.00848955	0.00695574	0.00695574	27	0.00479457	0.00393986	0.00393986	38	0.0072155	0.00652154	0.00652154	44	0.00818893	0.00746752	0.00746752	2	0.000348518	0.000280108	0.000280108	1	0.000169878	0.000139654	0.000139654	7	0.00106414	0.00104653	0.00104653	3	0.000457719	0.000451366	0.000451366	353	0.0528179	0.0522771	0.0522771	347	0.0529766	0.0525035	0.0525035	4	0.00062583	0.000641377	0.000641377	6	0.000967784	0.000996027	0.000996027	3	0.000440627	0.00041781	0.00041781	5	0.000753744	0.000715761	0.000715761	12	0.00182571	0.00171438	0.00171438	7	0.00108448	0.00102143	0.00102143
METABAT_AS08sgBPME_396	2.13313	0	0	0	0	0	0	0	0	0	0	0	0	0	0	0	0	0	0	0	0	0	0	0	0	2	0.000388437	0.000369403	0.000369403	0	0	0	0	0	0	0	0	0	0	0	0	0	0	0	0	0	0	0	0	0	0	0	0	0	0	0	0	0	0	0	0	0	0	0	0	0	0	0	0	0	0	0	0	0	0	0	0	0	0	0	0	0	0	0	0	0	0	0	0	0	0	0	0	0	0	0	0	0	0	0	0	0	0	0	0	0	0	0	0	1	0.000121556	0.000144751	0.000144751	0	0	0	0	0	0	0	0	0	0	0	0	0	0	0	0	0	0	0	0	0	0	0	0	0	0	0	0	0	0	0	0	0	0	0	0	0	0	0	0	0	0	0	0	0	0	0	0	0	0	0	0	0	0	0	0	1	0.00016582	0.000175184	0.000175184	2	0.000325555	0.000347991	0.000347991	1	0.000171004	0.000167655	0.000167655	1	0.000170805	0.000167651	0.000167651	2	0.000335359	0.000328006	0.000328006	1	0.000176037	0.000176297	0.000176297	1	0.00018125	0.000182019	0.000182019	2	0.000357884	0.000361366	0.000361366	0	0	0	0	1	0.000167944	0.000163987	0.000163987	0	0	0	0	1	0.000167947	0.000163991	0.000163991	0	0	0	0	0	0	0	0	0	0	0	0	0	0	0	0	0	0	0	0	0	0	0	0	0	0	0	0	1	0.000156814	0.000153821	0.000153821	1	0.000156811	0.000153818	0.000153818	0	0	0	0	0	0	0	0	0	0	0	0	0	0	0	0	0	0	0	0	0	0	0	0	0	0	0	0	0	0	0	0	0	0	0	0	0	0	0	0	0	0	0	0	1	0.000165604	0.000163077	0.000163077	0	0	0	0	0	0	0	0	1	0.000157487	0.000156275	0.000156275	1	0.000168211	0.00016446	0.00016446	0	0	0	0	0	0	0	0	0	0	0	0	0	0	0	0	0	0	0	0	0	0	0	0	0	0	0	0	0	0	0	0	0	0	0	0	0	0	0	0	0	0	0	0	2	0.000297138	0.000281058	0.000281058	0	0	0	0	0	0	0	0	0	0	0	0	0	0	0	0	28	0.00501095	0.00397766	0.00397766	30	0.00544495	0.00417299	0.00417299	4	0.000667989	0.000585768	0.000585768	6	0.00128159	0.00112243	0.00112243	5	0.000848493	0.000748026	0.000748026	6	0.000987755	0.000870599	0.000870599	0	0	0	0	0	0	0	0	0	0	0	0	0	0	0	0	0	0	0	0	0	0	0	0	0	0	0	0	1	0.000139428	0.000133214	0.000133214	0	0	0	0	0	0	0	0	0	0	0	0	0	0	0	0	0	0	0	0	0	0	0	0	0	0	0	0	0	0	0	0	0	0	0	0	0	0	0	0	0	0	0	0	0	0	0	0	0	0	0	0	0	0	0	0	0	0	0	0	0	0	0	0	0	0	0	0	0	0	0	0	1685	0.314001	0.270181	0.270181	865	0.154519	0.134737	0.134737	1	0.000170236	0.00015108	0.00015108	0	0	0	0	2	0.000353731	0.000294859	0.000294859	2	0.000355153	0.000296913	0.000296913	2	0.000379763	0.000349203	0.000349203	0	0	0	0	18	0.00313666	0.00256478	0.00256478	13	0.00220841	0.00184705	0.00184705	0	0	0	0	0	0	0	0	0	0	0	0	0	0	0	0	1	0.000156458	0.00016313	0.00016313	1	0.000161297	0.000168889	0.000168889	0	0	0	0	0	0	0	0	0	0	0	0	0	0	0	0
METABAT_AS08sgBPME_399	2.0879	231	0.0460003	0.0415664	0.0415664	4	0.000635681	0.000602585	0.000602585	0	0	0	0	0	0	0	0	0	0	0	0	0	0	0	0	710	0.137895	0.133979	0.133979	0	0	0	0	0	0	0	0	0	0	0	0	0	0	0	0	0	0	0	0	0	0	0	0	0	0	0	0	0	0	0	0	1	0.000181814	0.000200042	0.000200042	1	0.000175723	0.000204079	0.000204079	1	0.000460471	0.000516613	0.000516613	1	0.000274955	0.000339516	0.000339516	0	0	0	0	0	0	0	0	0	0	0	0	0	0	0	0	0	0	0	0	0	0	0	0	0	0	0	0	0	0	0	0	0	0	0	0	0	0	0	0	0	0	0	0	0	0	0	0	0	0	0	0	0	0	0	0	0	0	0	0	0	0	0	0	0	0	0	0	0	0	0	0	0	0	0	0	0	0	0	0	0	0	0	0	0	0	0	0	2	0.000325571	0.000352958	0.000352958	5	0.000829102	0.000894898	0.000894898	1	0.000162778	0.000177765	0.000177765	1	0.000171004	0.000171287	0.000171287	2	0.000341609	0.000342567	0.000342567	2	0.000335359	0.000335112	0.000335112	1	0.000176037	0.000180117	0.000180117	3	0.000543749	0.000557886	0.000557886	2	0.000357884	0.000369195	0.000369195	0	0	0	0	1	0.000167944	0.00016754	0.00016754	12	0.0263337	0.0264784	0.0264784	1	0.000167947	0.000167543	0.000167543	1	0.000154336	0.000160231	0.000160231	1	0.000154333	0.000160229	0.000160229	9	0.0250306	0.0260996	0.0260996	0	0	0	0	0	0	0	0	0	0	0	0	6	0.0152412	0.0152229	0.0152229	0	0	0	0	0	0	0	0	2	0.0049985	0.00505716	0.00505716	2	0.00032324	0.000328909	0.000328909	0	0	0	0	0	0	0	0	0	0	0	0	3	0.00702034	0.00704026	0.00704026	0	0	0	0	9	0.0288795	0.0290701	0.0290701	0	0	0	0	1	0.000158748	0.000157574	0.000157574	1	0.000151508	0.000151378	0.000151378	0	0	0	0	0	0	0	0	0	0	0	0	0	0	0	0	0	0	0	0	0	0	0	0	0	0	0	0	0	0	0	0	2	0.00033391	0.000337554	0.000337554	0	0	0	0	1	0.000163333	0.000162658	0.000162658	1	0.000154975	0.000152993	0.000152993	0	0	0	0	0	0	0	0	0	0	0	0	0	0	0	0	0	0	0	0	0	0	0	0	0	0	0	0	0	0	0	0	0	0	0	0	12	0.00214755	0.00174164	0.00174164	14	0.00254098	0.00198958	0.00198958	24	0.00400794	0.00359075	0.00359075	17	0.00363118	0.00324911	0.00324911	21	0.00356367	0.00320977	0.00320977	28	0.00460952	0.00415081	0.00415081	0	0	0	0	0	0	0	0	0	0	0	0	12	0.00346742	0.002956	0.002956	0	0	0	0	0	0	0	0	0	0	0	0	0	0	0	0	0	0	0	0	0	0	0	0	0	0	0	0	0	0	0	0	0	0	0	0	0	0	0	0	0	0	0	0	0	0	0	0	0	0	0	0	0	0	0	0	0	0	0	0	0	0	0	0	0	0	0	0	0	0	0	0	0	0	0	0	0	0	0	0	4	0.000604146	0.000573044	0.000573044	4	0.000593113	0.000548466	0.000548466	192	0.0357794	0.0314531	0.0314531	309	0.0551982	0.0491743	0.0491743	350	0.0595826	0.0540237	0.0540237	0	0	0	0	2946	0.521046	0.443736	0.443736	2962	0.525982	0.449254	0.449254	42	0.00797503	0.00749213	0.00749213	41	0.00763059	0.00723264	0.00723264	800	0.139407	0.11646	0.11646	888	0.150851	0.128901	0.128901	0	0	0	0	1	0.000152573	0.000156386	0.000156386	3	0.000448877	0.000461793	0.000461793	1	0.00015267	0.000157271	0.000157271	93	0.0145506	0.0154998	0.0154998	79	0.0127425	0.0136313	0.0136313	0	0	0	0	3	0.000452247	0.000446384	0.000446384	2	0.000304285	0.000296992	0.000296992	3	0.000464775	0.000455011	0.000455011
METABAT_AS08sgBPME_4	1.79335	2524	0.502618	0.528769	0.528769	3	0.000476761	0.000526169	0.000526169	0	0	0	0	0	0	0	0	0	0	0	0	0	0	0	0	66	0.0128184	0.0145	0.0145	0	0	0	0	0	0	0	0	0	0	0	0	0	0	0	0	0	0	0	0	0	0	0	0	0	0	0	0	1	0.000169482	0.000305168	0.000305168	0	0	0	0	1	0.000175723	0.000237598	0.000237598	0	0	0	0	0	0	0	0	2	0.000303155	0.00033554	0.00033554	0	0	0	0	0	0	0	0	0	0	0	0	0	0	0	0	0	0	0	0	0	0	0	0	0	0	0	0	0	0	0	0	0	0	0	0	0	0	0	0	0	0	0	0	0	0	0	0	0	0	0	0	0	0	0	0	0	0	0	0	0	0	0	0	0	0	0	0	0	0	0	0	0	0	0	0	0	0	0	0	0	0	0	0	1	0.000162785	0.000205466	0.000205466	1	0.00016582	0.000208377	0.000208377	2	0.000325555	0.000413925	0.000413925	2	0.000342008	0.000398842	0.000398842	5	0.000854023	0.000997083	0.000997083	2	0.000335359	0.000390154	0.000390154	1	0.000176037	0.000209701	0.000209701	8	0.00145	0.00173205	0.00173205	3	0.000536826	0.000644751	0.000644751	4	0.000785313	0.000890511	0.000890511	5	0.000839719	0.000975291	0.000975291	0	0	0	0	5	0.000839734	0.00097531	0.00097531	23	0.00354973	0.00429062	0.00429062	23	0.00354966	0.00429057	0.00429057	0	0	0	0	5	0.000803233	0.000948847	0.000948847	3	0.000521065	0.000607505	0.000607505	3	0.000521083	0.000607536	0.000607536	0	0	0	0	20	0.00313628	0.00365932	0.00365932	20	0.00313623	0.00365924	0.00365924	0	0	0	0	10	0.0016162	0.00191466	0.00191466	19	0.00307175	0.00360558	0.00360558	5	0.000822745	0.00096772	0.00096772	5	0.00082277	0.000967726	0.000967726	0	0	0	0	19	0.00307162	0.0036054	0.0036054	0	0	0	0	14	0.0022353	0.00259254	0.00259254	0	0	0	0	1	0.000151508	0.000176242	0.000176242	2	0.000331209	0.00038795	0.00038795	0	0	0	0	0	0	0	0	0	0	0	0	1	0.000168211	0.000195621	0.000195621	0	0	0	0	12	0.00196357	0.00228398	0.00228398	1	0.000158092	0.000181757	0.000181757	25	0.00417388	0.00491246	0.00491246	2	0.000319041	0.000368549	0.000368549	11	0.00179666	0.00208311	0.00208311	1	0.000154975	0.000178121	0.000178121	19	0.00302074	0.00356049	0.00356049	1	0.000158497	0.000184026	0.000184026	0	0	0	0	0	0	0	0	0	0	0	0	0	0	0	0	0	0	0	0	0	0	0	0	0	0	0	0	2	0.000357925	0.000337951	0.000337951	1	0.000181498	0.000165455	0.000165455	1	0.000166997	0.000174189	0.000174189	0	0	0	0	0	0	0	0	0	0	0	0	0	0	0	0	0	0	0	0	73	0.0171882	0.0177163	0.0177163	8	0.00231161	0.00229435	0.00229435	4	0.00143214	0.0018043	0.0018043	0	0	0	0	0	0	0	0	0	0	0	0	0	0	0	0	0	0	0	0	0	0	0	0	0	0	0	0	0	0	0	0	0	0	0	0	0	0	0	0	0	0	0	0	0	0	0	0	0	0	0	0	0	0	0	0	0	0	0	0	0	0	0	0	0	0	0	0	0	0	0	0	0	0	0	0	12	0.00181244	0.0020015	0.0020015	23	0.0034104	0.00367167	0.00367167	80	0.0149081	0.015258	0.015258	187	0.0334047	0.0346471	0.0346471	327	0.0556672	0.0587638	0.0587638	0	0	0	0	0	0	0	0	1	0.000177577	0.000176585	0.000176585	32	0.00607621	0.00664587	0.00664587	29	0.00539725	0.00595603	0.00595603	0	0	0	0	0	0	0	0	0	0	0	0	0	0	0	0	106	0.0158603	0.0189967	0.0189967	103	0.015725	0.0188596	0.0188596	522	0.0816708	0.101288	0.101288	424	0.0683901	0.0851767	0.0851767	83	0.0121907	0.0139885	0.0139885	73	0.0110047	0.0126461	0.0126461	38	0.00578142	0.00656969	0.00656969	45	0.00697163	0.00794619	0.00794619
METABAT_AS08sgBPME_402	1.70588	0	0	0	0	16	0.00254273	0.00295011	0.00295011	1	0.000471534	0.000713112	0.000713112	205	0.0300917	0.0369597	0.0369597	962	0.145504	0.174657	0.174657	3	0.000785739	0.00117412	0.00117412	3	0.000582656	0.000692883	0.000692883	1	0.000406048	0.000542252	0.000542252	0	0	0	0	0	0	0	0	0	0	0	0	0	0	0	0	0	0	0	0	0	0	0	0	0	0	0	0	1	0.000181814	0.00024484	0.00024484	0	0	0	0	0	0	0	0	1	0.000274955	0.000415547	0.000415547	164	0.0248587	0.028925	0.028925	10	0.00154409	0.00180975	0.00180975	1604	0.281531	0.336196	0.336196	1515	0.25978	0.309219	0.309219	0	0	0	0	0	0	0	0	0	0	0	0	0	0	0	0	0	0	0	0	0	0	0	0	0	0	0	0	0	0	0	0	0	0	0	0	0	0	0	0	0	0	0	0	0	0	0	0	0	0	0	0	0	0	0	0	0	0	0	0	0	0	0	0	0	0	0	0	0	0	0	0	13	0.00211621	0.002808	0.002808	19	0.00315059	0.00416215	0.00416215	19	0.00309278	0.0041339	0.0041339	15	0.00256506	0.00314468	0.00314468	8	0.00136644	0.00167713	0.00167713	15	0.00251519	0.00307618	0.00307618	90	0.0158433	0.0198407	0.0198407	89	0.0161312	0.020257	0.020257	67	0.0119891	0.0151377	0.0151377	458	0.0899183	0.107191	0.107191	301	0.0505511	0.0617227	0.0617227	38	0.08339	0.102625	0.102625	301	0.050552	0.061724	0.061724	74	0.0114209	0.0145124	0.0145124	74	0.0114206	0.0145122	0.0145122	8	0.0222494	0.028395	0.028395	684	0.109882	0.136457	0.136457	665	0.115503	0.141568	0.141568	664	0.115333	0.141362	0.141362	89	0.226078	0.276373	0.276373	425	0.066646	0.0817473	0.0817473	424	0.066488	0.0815533	0.0815533	24	0.059982	0.0742759	0.0742759	419	0.0677188	0.0843374	0.0843374	549	0.0887574	0.109524	0.109524	564	0.0928056	0.114755	0.114755	566	0.0931376	0.115163	0.115163	75	0.175508	0.215422	0.215422	549	0.0887537	0.109518	0.109518	35	0.112309	0.138367	0.138367	571	0.0911683	0.11116	0.11116	3884	0.616577	0.749073	0.749073	1957	0.296501	0.36259	0.36259	3720	0.616048	0.758584	0.758584	1835	0.277181	0.343296	0.343296	1311	0.21403	0.263871	0.263871	1052	0.165676	0.205577	0.205577	1145	0.192601	0.23547	0.23547	1022	0.164119	0.20291	0.20291	589	0.0963785	0.117853	0.117853	3882	0.613714	0.741756	0.741756	82	0.0136903	0.016939	0.016939	1231	0.19637	0.238472	0.238472	120	0.0195999	0.02389	0.02389	3872	0.600063	0.725047	0.725047	67	0.0106521	0.0131991	0.0131991	289	0.0458058	0.0559104	0.0559104	0	0	0	0	0	0	0	0	0	0	0	0	0	0	0	0	0	0	0	0	0	0	0	0	311	0.0522605	0.0636066	0.0636066	682	0.122052	0.12115	0.12115	490	0.0889342	0.0852296	0.0852296	724	0.120906	0.132578	0.132578	414	0.08843	0.0968447	0.0968447	512	0.0868857	0.0957823	0.0957823	521	0.0857701	0.0945307	0.0945307	0	0	0	0	0	0	0	0	0	0	0	0	0	0	0	0	0	0	0	0	0	0	0	0	0	0	0	0	0	0	0	0	0	0	0	0	0	0	0	0	0	0	0	0	0	0	0	0	0	0	0	0	0	0	0	0	0	0	0	0	0	0	0	0	0	0	0	0	0	0	0	0	0	0	0	0	0	0	0	0	0	0	0	0	0	0	0	0	3730	0.671153	0.807134	0.807134	23	0.00351288	0.0052693	0.0052693	1	0.000151036	0.000175343	0.000175343	0	0	0	0	481	0.0896348	0.0964424	0.0964424	479	0.0855661	0.0932986	0.0932986	389	0.0662218	0.0734896	0.0734896	0	0	0	0	336	0.0594268	0.0619429	0.0619429	336	0.0596658	0.0623744	0.0623744	509	0.0966497	0.111131	0.111131	514	0.0956615	0.110978	0.110978	260	0.0453073	0.0463254	0.0463254	133	0.0225937	0.0236296	0.0236296	26	0.00395252	0.0049451	0.0049451	78	0.0119007	0.0149297	0.0149297	0	0	0	0	0	0	0	0	2	0.000312915	0.000407975	0.000407975	1	0.000161297	0.000211188	0.000211188	22	0.00323126	0.0038979	0.0038979	14	0.00211048	0.00254962	0.00254962	148	0.0225171	0.0268991	0.0268991	141	0.0218444	0.0261746	0.0261746
METABAT_AS08sgBPME_403	1.79231	213	0.0424158	0.0446486	0.0446486	0	0	0	0	0	0	0	0	0	0	0	0	0	0	0	0	0	0	0	0	15	0.00291328	0.00329736	0.00329736	0	0	0	0	0	0	0	0	0	0	0	0	0	0	0	0	1	0.00016403	0.000255314	0.000255314	0	0	0	0	0	0	0	0	2	0.000338964	0.00061069	0.00061069	0	0	0	0	2	0.000351445	0.000475472	0.000475472	0	0	0	0	0	0	0	0	0	0	0	0	0	0	0	0	0	0	0	0	0	0	0	0	0	0	0	0	0	0	0	0	0	0	0	0	0	0	0	0	0	0	0	0	0	0	0	0	0	0	0	0	0	0	0	0	0	0	0	0	0	0	0	0	0	0	0	0	0	0	0	0	0	0	0	0	0	0	0	0	0	0	0	0	0	0	0	0	0	0	0	0	0	0	0	0	0	0	0	0	0	0	0	0	0	0	0	0	0	0	0	0	0	0	0	0	0	0	0	0	0	0	0	0	0	0	0	0	0	0	0	0	0	0	0	0	0	0	0	0	0	0	0	0	0	0	0	0	0	0	0	0	0	0	0	0	0	0	0	0	1	0.000160647	0.000189879	0.000189879	0	0	0	0	0	0	0	0	0	0	0	0	0	0	0	0	0	0	0	0	0	0	0	0	0	0	0	0	0	0	0	0	0	0	0	0	0	0	0	0	0	0	0	0	0	0	0	0	0	0	0	0	0	0	0	0	0	0	0	0	0	0	0	0	0	0	0	0	0	0	0	0	0	0	0	0	0	0	0	0	0	0	0	0	0	0	0	0	0	0	0	0	0	0	0	0	0	0	0	0	0	0	0	0	0	0	0	0	0	0	0	0	0	0	0	0	0	0	0	0	0	0	0	0	0	0	0	0	0	0	0	0	0	0	0	0	0	0	0	0	0	0	0	0	0	0	0	0	52	0.00930605	0.00879182	0.00879182	28	0.00508196	0.00463542	0.00463542	33	0.00551091	0.00575155	0.00575155	20	0.00427198	0.0044529	0.0044529	40	0.00678794	0.00712217	0.00712217	35	0.0057619	0.00604422	0.00604422	0	0	0	0	0	0	0	0	1	0.000235455	0.00024283	0.00024283	0	0	0	0	9	0.00322231	0.00406204	0.00406204	0	0	0	0	0	0	0	0	0	0	0	0	0	0	0	0	0	0	0	0	0	0	0	0	0	0	0	0	0	0	0	0	0	0	0	0	0	0	0	0	0	0	0	0	0	0	0	0	0	0	0	0	0	0	0	0	0	0	0	0	0	0	0	0	0	0	0	0	0	0	0	0	0	0	0	0	45	0.00679664	0.00750997	0.00750997	25	0.00370695	0.00399326	0.00399326	2377	0.442956	0.453617	0.453617	3347	0.597891	0.620487	0.620487	4462	0.759593	0.802312	0.802312	0	0	0	0	31	0.00548283	0.0054394	0.0054394	41	0.00728064	0.00724417	0.00724417	4	0.000759526	0.000831215	0.000831215	2	0.000372224	0.000410999	0.000410999	49	0.00853868	0.00830958	0.00830958	51	0.00866376	0.00862406	0.00862406	0	0	0	0	0	0	0	0	2	0.000299252	0.000358636	0.000358636	0	0	0	0	10	0.00156458	0.00194151	0.00194151	15	0.00241946	0.00301507	0.00301507	0	0	0	0	0	0	0	0	0	0	0	0	0	0	0	0
METABAT_AS08sgBPME_404	1.56086	114	0.0227014	0.0274398	0.0274398	0	0	0	0	1	0.000471534	0.000779369	0.000779369	0	0	0	0	0	0	0	0	2	0.000523826	0.000855475	0.000855475	32	0.00621499	0.00807745	0.00807745	11	0.00446653	0.00651898	0.00651898	1	0.000166212	0.000265807	0.000265807	2	0.000334989	0.000544248	0.000544248	1	0.000163231	0.000288729	0.000288729	4	0.000656118	0.00117269	0.00117269	7	0.00123208	0.00222095	0.00222095	6	0.00105957	0.00184619	0.00184619	11	0.0018643	0.00385685	0.00385685	80	0.0145451	0.0214071	0.0214071	233	0.0409433	0.0636062	0.0636062	1	0.000460471	0.000691053	0.000691053	1	0.000274955	0.000454157	0.000454157	0	0	0	0	0	0	0	0	0	0	0	0	0	0	0	0	0	0	0	0	0	0	0	0	0	0	0	0	0	0	0	0	0	0	0	0	0	0	0	0	0	0	0	0	0	0	0	0	0	0	0	0	0	0	0	0	0	0	0	0	0	0	0	0	0	0	0	0	0	0	0	0	0	0	0	0	0	0	0	0	0	0	0	0	0	0	0	0	0	0	0	0	0	0	0	0	1	0.000162778	0.000237789	0.000237789	0	0	0	0	0	0	0	0	1	0.000167679	0.000224133	0.000224133	0	0	0	0	0	0	0	0	0	0	0	0	0	0	0	0	0	0	0	0	5	0.0109724	0.014758	0.014758	0	0	0	0	1	0.000154336	0.000214335	0.000214335	1	0.000154333	0.000214332	0.000214332	3	0.00834353	0.0116375	0.0116375	1	0.000160647	0.000218035	0.000218035	0	0	0	0	0	0	0	0	4	0.0101608	0.0135753	0.0135753	0	0	0	0	0	0	0	0	4	0.009997	0.0135295	0.0135295	5	0.0008081	0.00109992	0.00109992	0	0	0	0	3	0.000493647	0.000667116	0.000667116	3	0.000493662	0.00066712	0.00066712	11	0.0257412	0.0345308	0.0345308	0	0	0	0	6	0.019253	0.0259239	0.0259239	1	0.000159664	0.000212764	0.000212764	1	0.000158748	0.00021078	0.00021078	1	0.000151508	0.000202493	0.000202493	0	0	0	0	0	0	0	0	2	0.000326514	0.00043995	0.00043995	3	0.00047246	0.000640714	0.000640714	0	0	0	0	0	0	0	0	1	0.000163631	0.000218681	0.000218681	0	0	0	0	1	0.000166955	0.000225766	0.000225766	0	0	0	0	0	0	0	0	0	0	0	0	1	0.000158986	0.000215306	0.000215306	1	0.000158497	0.000211437	0.000211437	0	0	0	0	0	0	0	0	0	0	0	0	0	0	0	0	0	0	0	0	0	0	0	0	0	0	0	0	28	0.00501095	0.00543603	0.00543603	45	0.00816743	0.00855445	0.00855445	22	0.00367394	0.00440294	0.00440294	22	0.00469918	0.0056245	0.0056245	21	0.00356367	0.00429359	0.00429359	23	0.00378639	0.00456088	0.00456088	0	0	0	0	1	0.000185317	0.000282862	0.000282862	3	0.000706364	0.000836511	0.000836511	0	0	0	0	22	0.00787675	0.0114018	0.0114018	0	0	0	0	0	0	0	0	0	0	0	0	0	0	0	0	0	0	0	0	0	0	0	0	0	0	0	0	1	0.000142202	0.00018993	0.00018993	0	0	0	0	0	0	0	0	0	0	0	0	0	0	0	0	0	0	0	0	0	0	0	0	0	0	0	0	0	0	0	0	0	0	0	0	0	0	0	0	0	0	0	0	0	0	0	0	0	0	0	0	136	0.0253437	0.0298021	0.0298021	215	0.0384065	0.0457682	0.0457682	254	0.0432399	0.052444	0.052444	0	0	0	0	680	0.120269	0.137008	0.137008	721	0.128033	0.146281	0.146281	0	0	0	0	0	0	0	0	187	0.0325864	0.0364144	0.0364144	217	0.0368634	0.0421357	0.0421357	0	0	0	0	0	0	0	0	6	0.000897755	0.00123544	0.00123544	4	0.000610681	0.0008415	0.0008415	14	0.00219041	0.00312116	0.00312116	17	0.00274205	0.00392378	0.00392378	0	0	0	0	2	0.000301498	0.000398074	0.000398074	1	0.000152143	0.000198638	0.000198638	1	0.000154925	0.000202883	0.000202883
METABAT_AS08sgBPME_405	2.70221	634	0.126252	0.0881476	0.0881476	251	0.039889	0.0292161	0.0292161	280	0.132029	0.126051	0.126051	1644	0.24132	0.187114	0.187114	114	0.0172427	0.0130661	0.0130661	5	0.00130957	0.00123536	0.00123536	288	0.0559349	0.0419915	0.0419915	1	0.000406048	0.000342319	0.000342319	6	0.000997269	0.000921218	0.000921218	6	0.00100497	0.000943112	0.000943112	15	0.00244847	0.00250165	0.00250165	14	0.00229641	0.0023708	0.0023708	1	0.000176012	0.000183268	0.000183268	0	0	0	0	0	0	0	0	52	0.00945432	0.00803741	0.00803741	10	0.00175723	0.00157684	0.00157684	0	0	0	0	28	0.00769874	0.00734528	0.00734528	33	0.00500206	0.00367429	0.00367429	39	0.00602196	0.00445568	0.00445568	96	0.0168497	0.0127025	0.0127025	529	0.0907088	0.0681615	0.0681615	194	0.0310301	0.0177254	0.0177254	156	0.0240931	0.0145614	0.0145614	123	0.0201081	0.012714	0.012714	0	0	0	0	0	0	0	0	0	0	0	0	1413	0.236401	0.182613	0.182613	1633	0.281318	0.218221	0.218221	1116	0.189407	0.142919	0.142919	140	0.0222323	0.0115214	0.0115214	137	0.0214669	0.0111878	0.0111878	118	0.0176053	0.0100213	0.0100213	0	0	0	0	0	0	0	0	0	0	0	0	590	0.0992496	0.0677288	0.0677288	529	0.0992646	0.0681529	0.0681529	719	0.135273	0.0923656	0.0923656	19	0.00309292	0.00259082	0.00259082	20	0.00331641	0.00276582	0.00276582	17	0.00276722	0.00233499	0.00233499	49	0.00837921	0.00648502	0.00648502	40	0.00683219	0.00529378	0.00529378	57	0.00955773	0.00737947	0.00737947	66	0.0116184	0.00918519	0.00918519	49	0.00888124	0.00704062	0.00704062	60	0.0107365	0.0085579	0.0085579	40	0.00785313	0.00590995	0.00590995	101	0.0169623	0.0130747	0.0130747	16	0.0351116	0.0272785	0.0272785	101	0.0169626	0.0130749	0.0130749	141	0.0217614	0.0174565	0.0174565	139	0.0214523	0.0172087	0.0172087	8	0.0222494	0.0179255	0.0179255	52	0.00835363	0.00654899	0.00654899	34	0.0059054	0.00456932	0.00456932	34	0.00590561	0.00456956	0.00456956	13	0.0330226	0.0254847	0.0254847	9	0.00141133	0.00109284	0.00109284	9	0.0014113	0.00109282	0.00109282	3	0.00749775	0.00586123	0.00586123	150	0.024243	0.0190602	0.0190602	26	0.00420345	0.00327446	0.00327446	131	0.0215559	0.0168266	0.0168266	131	0.0215566	0.0168267	0.0168267	23	0.0538226	0.0417048	0.0417048	26	0.00420327	0.0032743	0.0032743	12	0.038506	0.0299485	0.0299485	86	0.0137311	0.0105692	0.0105692	32	0.00507994	0.00389605	0.00389605	8	0.00121206	0.000935718	0.000935718	56	0.00927384	0.00720906	0.00720906	8	0.00120842	0.000944828	0.000944828	61	0.00995868	0.00775083	0.00775083	5	0.000787433	0.000616819	0.000616819	43	0.00723307	0.0055825	0.0055825	4	0.000642345	0.000501352	0.000501352	35	0.00572708	0.00442103	0.00442103	2	0.000316185	0.000241249	0.000241249	41	0.00684516	0.00534672	0.00534672	2	0.000319041	0.000244591	0.000244591	41	0.00669664	0.00515287	0.00515287	3	0.000464925	0.000354635	0.000354635	17	0.00270277	0.00211422	0.00211422	2	0.000316995	0.000244261	0.000244261	0	0	0	0	0	0	0	0	0	0	0	0	0	0	0	0	546	0.076834	0.0606547	0.0606547	13	0.00172498	0.00144312	0.00144312	5	0.000840201	0.000645568	0.000645568	393	0.0703323	0.0440719	0.0440719	199	0.0361182	0.0218513	0.0218513	823	0.137439	0.0951402	0.0951402	632	0.134995	0.0933303	0.0933303	817	0.138644	0.0964867	0.0964867	854	0.14059	0.097819	0.097819	1	0.000193355	0.000180571	0.000180571	0	0	0	0	2	0.00047091	0.000322125	0.000322125	5	0.00144476	0.000951664	0.000951664	2	0.000716068	0.000598721	0.000598721	172	0.0615422	0.0440896	0.0440896	0	0	0	0	3	0.000418285	0.000315479	0.000315479	0	0	0	0	5	0.000704074	0.000586231	0.000586231	0	0	0	0	0	0	0	0	5	0.000711008	0.000548539	0.000548539	1	0.000131201	0.000111894	0.000111894	0	0	0	0	2	0.000296125	0.000221232	0.000221232	0	0	0	0	5	0.00075647	0.000629716	0.000629716	0	0	0	0	0	0	0	0	2	0.000312338	0.000238645	0.000238645	0	0	0	0	534	0.0960846	0.0729472	0.0729472	867	0.13242	0.125393	0.125393	8	0.00120829	0.000885542	0.000885542	45	0.00667252	0.00476752	0.00476752	1931	0.359844	0.244419	0.244419	2017	0.360307	0.248014	0.248014	2267	0.385925	0.27037	0.27037	0	0	0	0	160	0.0282985	0.018621	0.018621	167	0.0296553	0.019571	0.019571	90	0.0170893	0.0124048	0.0124048	89	0.016564	0.0121309	0.0121309	259	0.045133	0.0291324	0.0291324	224	0.0380526	0.0251237	0.0251237	6	0.00091212	0.000720416	0.000720416	93	0.0141893	0.0112375	0.0112375	218	0.0326184	0.0259282	0.0259282	229	0.0349615	0.0278275	0.0278275	83	0.012986	0.0106884	0.0106884	86	0.0138716	0.0114656	0.0114656	48	0.00705003	0.00536882	0.00536882	38	0.00572846	0.0043688	0.0043688	81	0.0123236	0.00929375	0.00929375	91	0.0140982	0.0106643	0.0106643
METABAT_AS08sgBPME_408	1.00565	1	0.000199135	0.000373588	0.000373588	12	0.00190704	0.00375319	0.00375319	0	0	0	0	0	0	0	0	0	0	0	0	0	0	0	0	1	0.000194219	0.000391778	0.000391778	0	0	0	0	0	0	0	0	0	0	0	0	0	0	0	0	0	0	0	0	0	0	0	0	0	0	0	0	0	0	0	0	0	0	0	0	0	0	0	0	0	0	0	0	0	0	0	0	1	0.000151578	0.000299178	0.000299178	1	0.000154409	0.000306987	0.000306987	0	0	0	0	5	0.000857361	0.00173111	0.00173111	0	0	0	0	0	0	0	0	1	0.000163481	0.000277746	0.000277746	0	0	0	0	0	0	0	0	0	0	0	0	0	0	0	0	0	0	0	0	0	0	0	0	0	0	0	0	0	0	0	0	0	0	0	0	0	0	0	0	0	0	0	0	0	0	0	0	0	0	0	0	0	0	0	0	0	0	0	0	0	0	0	0	0	0	0	0	1	0.000162778	0.000369069	0.000369069	0	0	0	0	0	0	0	0	1	0.000167679	0.000347874	0.000347874	1	0.000176037	0.000373952	0.000373952	0	0	0	0	0	0	0	0	0	0	0	0	0	0	0	0	0	0	0	0	0	0	0	0	0	0	0	0	0	0	0	0	0	0	0	0	0	0	0	0	0	0	0	0	0	0	0	0	0	0	0	0	0	0	0	0	0	0	0	0	0	0	0	0	0	0	0	0	0	0	0	0	1	0.000164549	0.00034514	0.00034514	1	0.000164554	0.000345143	0.000345143	0	0	0	0	0	0	0	0	0	0	0	0	2	0.000319329	0.000660455	0.000660455	0	0	0	0	0	0	0	0	0	0	0	0	2	0.000302104	0.000634693	0.000634693	0	0	0	0	0	0	0	0	0	0	0	0	0	0	0	0	0	0	0	0	1	0.000158092	0.000324121	0.000324121	1	0.000166955	0.000350409	0.000350409	0	0	0	0	0	0	0	0	2	0.00030995	0.000635275	0.000635275	0	0	0	0	0	0	0	0	0	0	0	0	0	0	0	0	0	0	0	0	0	0	0	0	0	0	0	0	0	0	0	0	0	0	0	0	42	0.00751643	0.0126558	0.0126558	48	0.00871192	0.0141624	0.0141624	9	0.00150298	0.00279562	0.00279562	9	0.00192239	0.00357124	0.00357124	9	0.00152729	0.00285601	0.00285601	7	0.00115238	0.00215444	0.00215444	0	0	0	0	0	0	0	0	2	0.00047091	0.000865558	0.000865558	4	0.00115581	0.00204571	0.00204571	0	0	0	0	0	0	0	0	0	0	0	0	0	0	0	0	0	0	0	0	0	0	0	0	0	0	0	0	0	0	0	0	0	0	0	0	0	0	0	0	0	0	0	0	0	0	0	0	0	0	0	0	0	0	0	0	0	0	0	0	0	0	0	0	0	0	0	0	0	0	0	0	1	0.000179934	0.000367061	0.000367061	10	0.00152734	0.00388621	0.00388621	3	0.000453109	0.000892301	0.000892301	0	0	0	0	353	0.0657819	0.12006	0.12006	338	0.0603786	0.111675	0.111675	292	0.0497089	0.0935752	0.0935752	0	0	0	0	24	0.00424477	0.00750524	0.00750524	21	0.00372911	0.00661284	0.00661284	146	0.0277227	0.0540717	0.0540717	107	0.019914	0.0391885	0.0391885	0	0	0	0	1	0.000169878	0.000301374	0.000301374	0	0	0	0	1	0.000152573	0.000324682	0.000324682	0	0	0	0	0	0	0	0	2	0.000312915	0.000692045	0.000692045	0	0	0	0	0	0	0	0	0	0	0	0	0	0	0	0	3	0.000464775	0.000944678	0.000944678
METABAT_AS08sgBPME_412	1.54842	99	0.0197144	0.0240208	0.0240208	15	0.00238381	0.00304699	0.00304699	1	0.000471534	0.000785632	0.000785632	156	0.022899	0.0309857	0.0309857	19	0.00287378	0.00380038	0.00380038	0	0	0	0	106	0.0205872	0.0269715	0.0269715	1	0.000406048	0.000597396	0.000597396	0	0	0	0	0	0	0	0	0	0	0	0	0	0	0	0	1	0.000176012	0.000319828	0.000319828	0	0	0	0	0	0	0	0	0	0	0	0	1	0.000175723	0.000275182	0.000275182	0	0	0	0	0	0	0	0	83	0.0125809	0.0161275	0.0161275	16	0.00247055	0.00319007	0.00319007	87	0.0152701	0.0200895	0.0200895	130	0.0222914	0.029232	0.029232	0	0	0	0	0	0	0	0	2	0.000326961	0.000360776	0.000360776	2	0.000243874	0.000389622	0.000389622	3	0.000364668	0.000598235	0.000598235	2	0.000245413	0.000398714	0.000398714	0	0	0	0	1	0.000172271	0.000233207	0.000233207	0	0	0	0	0	0	0	0	0	0	0	0	1	0.000149198	0.000148209	0.000148209	9	0.00109813	0.00191265	0.00191265	2	0.000292432	0.000507342	0.000507342	2	0.000239837	0.00042386	0.00042386	0	0	0	0	0	0	0	0	1	0.000188141	0.000224188	0.000224188	6	0.000976712	0.0014278	0.0014278	1	0.00016582	0.000241338	0.000241338	5	0.000813888	0.0011985	0.0011985	4	0.000684017	0.000923861	0.000923861	2	0.000341609	0.00046192	0.00046192	2	0.000335359	0.000451868	0.000451868	3	0.00052811	0.000728613	0.000728613	3	0.000543749	0.000752259	0.000752259	5	0.00089471	0.00124456	0.00124456	6	0.00117797	0.00154706	0.00154706	33	0.00554215	0.00745511	0.00745511	5	0.0109724	0.0148765	0.0148765	33	0.00554224	0.00745526	0.00745526	16	0.00246938	0.00345691	0.00345691	16	0.00246933	0.00345687	0.00345687	5	0.0139059	0.0195516	0.0195516	40	0.00642587	0.00879149	0.00879149	45	0.00781597	0.010554	0.010554	45	0.00781625	0.0105545	0.0105545	4	0.0101608	0.0136844	0.0136844	31	0.00486124	0.00656913	0.00656913	31	0.00486115	0.00656899	0.00656899	4	0.009997	0.0136382	0.0136382	40	0.0064648	0.00887008	0.00887008	20	0.00323342	0.00439569	0.00439569	43	0.0070756	0.00963883	0.00963883	43	0.00707582	0.00963889	0.00963889	6	0.0140407	0.0189863	0.0189863	20	0.00323328	0.00439547	0.00439547	2	0.00641766	0.00871075	0.00871075	37	0.00590758	0.00793551	0.00793551	10	0.00158748	0.00212474	0.00212474	8	0.00121206	0.00163296	0.00163296	8	0.00132483	0.00179726	0.00179726	4	0.000604209	0.00082443	0.00082443	12	0.00195908	0.00266091	0.00266091	4	0.000629946	0.00086115	0.00086115	8	0.00134569	0.00181251	0.00181251	2	0.000321173	0.000437466	0.000437466	11	0.00179994	0.00242482	0.00242482	6	0.000948554	0.00126304	0.00126304	17	0.00283824	0.00386887	0.00386887	2	0.000319041	0.000426846	0.000426846	8	0.00130666	0.00175463	0.00175463	7	0.00108482	0.00144408	0.00144408	7	0.0011129	0.00151925	0.00151925	5	0.000792487	0.00106568	0.00106568	2	0.000301783	0.000376898	0.000376898	2	0.000256763	0.000331243	0.000331243	3	0.000445708	0.000580787	0.000580787	1	0.000125588	0.00015523	0.00015523	25	0.00351804	0.00484666	0.00484666	11	0.00145959	0.002131	0.002131	0	0	0	0	9	0.00161066	0.00176134	0.00176134	8	0.00145199	0.00153301	0.00153301	33	0.00551091	0.00665747	0.00665747	34	0.00726237	0.00876225	0.00876225	35	0.00593945	0.00721348	0.00721348	36	0.00592653	0.00719613	0.00719613	0	0	0	0	0	0	0	0	0	0	0	0	0	0	0	0	0	0	0	0	4	0.00143121	0.00178936	0.00178936	2	0.000660788	0.00113492	0.00113492	2	0.000278856	0.000367037	0.000367037	10	0.00158385	0.00258684	0.00258684	0	0	0	0	1	0.000157517	0.000244506	0.000244506	1	0.000147681	0.000192974	0.000192974	3	0.000426605	0.000574367	0.000574367	0	0	0	0	1	0.000128642	0.000223497	0.000223497	3	0.000444187	0.000579123	0.000579123	6	0.000795889	0.00130153	0.00130153	0	0	0	0	0	0	0	0	2	0.000312025	0.000410008	0.000410008	1	0.000156169	0.000208235	0.000208235	0	0	0	0	81	0.0145746	0.01931	0.01931	128	0.01955	0.032307	0.032307	5	0.000755182	0.000965873	0.000965873	21	0.00311384	0.00388267	0.00388267	125	0.0232939	0.0276118	0.0276118	190	0.0339406	0.0407713	0.0407713	266	0.0452828	0.055363	0.055363	0	0	0	0	10	0.00176866	0.00203102	0.00203102	8	0.00142061	0.00163613	0.00163613	2	0.000379763	0.000481069	0.000481069	3	0.000558336	0.000713602	0.000713602	9	0.00156833	0.00176665	0.00176665	6	0.00101927	0.0011744	0.0011744	3	0.00045606	0.000628615	0.000628615	9	0.00137316	0.00189785	0.00189785	61	0.00912717	0.0126613	0.0126613	70	0.0106869	0.0148446	0.0148446	123	0.0192443	0.027642	0.027642	142	0.0229042	0.0330384	0.0330384	7	0.00102813	0.00136637	0.00136637	9	0.00135674	0.00180573	0.00180573	28	0.00425999	0.00560654	0.00560654	39	0.00604208	0.00797604	0.00797604
METABAT_AS08sgBPME_414	1.67193	3	0.000597406	0.00067413	0.00067413	2	0.000317841	0.000376253	0.000376253	0	0	0	0	38	0.00557797	0.00699021	0.00699021	0	0	0	0	0	0	0	0	16	0.0031075	0.00377042	0.00377042	0	0	0	0	0	0	0	0	0	0	0	0	0	0	0	0	0	0	0	0	0	0	0	0	0	0	0	0	0	0	0	0	0	0	0	0	0	0	0	0	0	0	0	0	0	0	0	0	1	0.000151578	0.000179953	0.000179953	1	0.000154409	0.000184651	0.000184651	3	0.000526554	0.000641565	0.000641565	1	0.000171472	0.00020825	0.00020825	0	0	0	0	0	0	0	0	0	0	0	0	0	0	0	0	0	0	0	0	0	0	0	0	2	0.000334609	0.000417754	0.000417754	2	0.000344542	0.000431958	0.000431958	0	0	0	0	0	0	0	0	0	0	0	0	0	0	0	0	0	0	0	0	0	0	0	0	0	0	0	0	0	0	0	0	0	0	0	0	0	0	0	0	1	0.000162785	0.000220387	0.000220387	2	0.000331641	0.000447018	0.000447018	1	0.000162778	0.000221992	0.000221992	2	0.000342008	0.000427806	0.000427806	3	0.000512414	0.000641695	0.000641695	1	0.000167679	0.000209243	0.000209243	0	0	0	0	5	0.000906249	0.00116114	0.00116114	2	0.000357884	0.000461049	0.000461049	0	0	0	0	5	0.000839719	0.00104612	0.00104612	0	0	0	0	5	0.000839734	0.00104614	0.00104614	4	0.000617344	0.000800384	0.000800384	4	0.000617332	0.000800375	0.000800375	0	0	0	0	8	0.00128517	0.0016284	0.0016284	3	0.000521065	0.000651622	0.000651622	3	0.000521083	0.000651655	0.000651655	0	0	0	0	9	0.00141133	0.00176628	0.00176628	9	0.0014113	0.00176624	0.00176624	0	0	0	0	13	0.00210106	0.00266981	0.00266981	9	0.00145504	0.00183193	0.00183193	7	0.00115184	0.00145319	0.00145319	7	0.00115188	0.0014532	0.0014532	0	0	0	0	9	0.00145498	0.00183184	0.00183184	0	0	0	0	2	0.000319329	0.000397259	0.000397259	3	0.000476244	0.000590334	0.000590334	3	0.000454524	0.000567123	0.000567123	4	0.000662417	0.000832246	0.000832246	4	0.000604209	0.000763526	0.000763526	1	0.000163257	0.000205362	0.000205362	3	0.00047246	0.00059815	0.00059815	0	0	0	0	2	0.000321173	0.000405148	0.000405148	2	0.000327262	0.000408307	0.000408307	5	0.000790461	0.00097478	0.00097478	5	0.000834776	0.00105384	0.00105384	3	0.000478561	0.00059297	0.00059297	7	0.00114333	0.00142189	0.00142189	3	0.000464925	0.00057317	0.00057317	4	0.000635945	0.000804012	0.000804012	3	0.000475492	0.000592171	0.000592171	3	0.000452674	0.000523583	0.000523583	76	0.00975701	0.0116574	0.0116574	1	0.000148569	0.000179294	0.000179294	17	0.00213499	0.00244396	0.00244396	2	0.000281443	0.00035909	0.00035909	14	0.00185767	0.00251182	0.00251182	0	0	0	0	0	0	0	0	1	0.000181498	0.00017747	0.00017747	1	0.000166997	0.000186838	0.000186838	1	0.000213599	0.000238675	0.000238675	0	0	0	0	2	0.000329252	0.000370251	0.000370251	0	0	0	0	0	0	0	0	3	0.000706364	0.00078094	0.00078094	0	0	0	0	0	0	0	0	0	0	0	0	0	0	0	0	2	0.000278856	0.000339922	0.000339922	0	0	0	0	3	0.000422444	0.000568488	0.000568488	0	0	0	0	0	0	0	0	7	0.000995411	0.00124118	0.00124118	0	0	0	0	0	0	0	0	2	0.000296125	0.000357561	0.000357561	0	0	0	0	3	0.000453882	0.000610657	0.000610657	0	0	0	0	0	0	0	0	4	0.000624677	0.000771408	0.000771408	0	0	0	0	101	0.0181733	0.0222992	0.0222992	6	0.000916404	0.00140252	0.00140252	2	0.000302073	0.000357808	0.000357808	0	0	0	0	90	0.0167716	0.0184118	0.0184118	150	0.0267952	0.02981	0.02981	168	0.0285996	0.032383	0.032383	0	0	0	0	1	0.000176866	0.000188098	0.000188098	2	0.000355153	0.000378816	0.000378816	0	0	0	0	2	0.000372224	0.00044059	0.00044059	9	0.00156833	0.00163614	0.00163614	8	0.00135902	0.00145019	0.00145019	8	0.00121616	0.00155247	0.00155247	5	0.000762865	0.00097647	0.00097647	11	0.00164588	0.00211451	0.00211451	21	0.00320608	0.00412439	0.00412439	4	0.00062583	0.00083252	0.00083252	0	0	0	0	15	0.00220313	0.00271163	0.00271163	27	0.00407022	0.00501699	0.00501699	13	0.00197785	0.00241074	0.00241074	12	0.0018591	0.00227287	0.00227287
METABAT_AS08sgBPME_416	2.40778	14	0.00278789	0.0021845	0.0021845	724	0.115058	0.0945779	0.0945779	1	0.000471534	0.000505232	0.000505232	679	0.0996694	0.0867316	0.0867316	1171	0.177116	0.150627	0.150627	1	0.000261913	0.000277284	0.000277284	10	0.00194219	0.00163633	0.00163633	0	0	0	0	0	0	0	0	0	0	0	0	0	0	0	0	0	0	0	0	0	0	0	0	0	0	0	0	0	0	0	0	0	0	0	0	0	0	0	0	0	0	0	0	1	0.000274955	0.00029441	0.00029441	1197	0.181438	0.149574	0.149574	1611	0.248753	0.206561	0.206561	765	0.134271	0.113601	0.113601	461	0.0790487	0.0666634	0.0666634	0	0	0	0	0	0	0	0	0	0	0	0	0	0	0	0	0	0	0	0	0	0	0	0	0	0	0	0	1	0.000172271	0.000149973	0.000149973	0	0	0	0	0	0	0	0	0	0	0	0	0	0	0	0	0	0	0	0	0	0	0	0	0	0	0	0	0	0	0	0	0	0	0	0	0	0	0	0	906	0.147484	0.138648	0.138648	706	0.117069	0.109572	0.109572	934	0.152034	0.143975	0.143975	601	0.102774	0.0892673	0.0892673	568	0.0970171	0.0843639	0.0843639	558	0.0935651	0.081075	0.081075	316	0.0556276	0.0493553	0.0493553	318	0.0576374	0.0512796	0.0512796	357	0.0638823	0.0571461	0.0571461	25	0.00490821	0.0041454	0.0041454	103	0.0172982	0.014964	0.014964	293	0.642981	0.560623	0.560623	103	0.0172985	0.0149643	0.0149643	52	0.00802547	0.00722509	0.00722509	52	0.00802531	0.007225	0.007225	312	0.867727	0.784582	0.784582	31	0.00498005	0.00438163	0.00438163	9	0.00156319	0.00135743	0.00135743	9	0.00156325	0.0013575	0.0013575	313	0.795082	0.688624	0.688624	14	0.0021954	0.00190785	0.00190785	14	0.00219536	0.00190781	0.00190781	187	0.46736	0.410026	0.410026	25	0.0040405	0.00356516	0.00356516	116	0.0187538	0.0163956	0.0163956	68	0.0111893	0.00980248	0.00980248	67	0.0110251	0.00965839	0.00965839	267	0.62481	0.54334	0.54334	116	0.0187531	0.0163948	0.0163948	206	0.661019	0.576984	0.576984	13	0.00207564	0.00179303	0.00179303	472	0.0749291	0.064494	0.064494	132	0.0199991	0.0173273	0.0173273	494	0.0818085	0.0713707	0.0713707	92	0.0138968	0.0121942	0.0121942	351	0.0573032	0.0500528	0.0500528	189	0.029765	0.0261669	0.0261669	246	0.0413799	0.0358424	0.0358424	223	0.0358108	0.0313682	0.0313682	534	0.0873788	0.0757005	0.0757005	71	0.0112246	0.00961162	0.00961162	501	0.0836446	0.0733237	0.0733237	85	0.0135592	0.0116663	0.0116663	483	0.0788897	0.0681263	0.0681263	47	0.00728382	0.00623536	0.00623536	370	0.0588249	0.0516423	0.0516423	81	0.0128383	0.0111023	0.0111023	0	0	0	0	1	0.000128382	0.000106509	0.000106509	0	0	0	0	1	0.000125588	9.98266e-05	9.98266e-05	5	0.000703608	0.000623367	0.000623367	72	0.00955371	0.00897005	0.00897005	2289	0.384644	0.331681	0.331681	163	0.0291709	0.0205144	0.0205144	74	0.0134309	0.00911924	0.00911924	77	0.0128588	0.00998982	0.00998982	50	0.0106799	0.00828663	0.00828663	68	0.0115395	0.00901274	0.00901274	65	0.0107007	0.00835567	0.00835567	0	0	0	0	0	0	0	0	0	0	0	0	2	0.000577903	0.000427215	0.000427215	0	0	0	0	0	0	0	0	1	0.000330394	0.000364926	0.000364926	2023	0.282063	0.238752	0.238752	0	0	0	0	56	0.00788562	0.00736868	0.00736868	0	0	0	0	441	0.0651273	0.0547278	0.0547278	70	0.00995411	0.00861862	0.00861862	321	0.0421156	0.04031	0.04031	1	0.000128642	0.000143729	0.000143729	1965	0.290943	0.24394	0.24394	0	0	0	0	63	0.00953152	0.00890466	0.00890466	1	0.00014829	0.000151677	0.000151677	337	0.0525762	0.0444287	0.0444287	86	0.0134306	0.0115166	0.0115166	313	0.0433654	0.0408231	0.0408231	92	0.0165539	0.0141045	0.0141045	80	0.0122187	0.0129852	0.0129852	110	0.016614	0.0136651	0.0136651	33	0.00489318	0.00392371	0.00392371	695	0.129514	0.098728	0.098728	481	0.0859234	0.066377	0.066377	250	0.042559	0.0334618	0.0334618	0	0	0	0	70	0.0123806	0.00914288	0.00914288	56	0.00994429	0.00736526	0.00736526	505	0.0958902	0.078116	0.078116	369	0.0686753	0.0564459	0.0564459	56	0.00975849	0.00706914	0.00706914	95	0.0161384	0.0119581	0.0119581	810	0.123136	0.109149	0.109149	1076	0.164169	0.145916	0.145916	0	0	0	0	2	0.000305341	0.000272754	0.000272754	1	0.000156458	0.000144523	0.000144523	3	0.000483892	0.000448873	0.000448873	34	0.00499377	0.00426795	0.00426795	47	0.0070852	0.00606427	0.00606427	22	0.00334714	0.0028329	0.0028329	27	0.00418298	0.00355106	0.00355106
METABAT_AS08sgBPME_421	1.44425	1	0.000199135	0.000260134	0.000260134	0	0	0	0	0	0	0	0	0	0	0	0	0	0	0	0	0	0	0	0	0	0	0	0	0	0	0	0	0	0	0	0	0	0	0	0	0	0	0	0	0	0	0	0	0	0	0	0	0	0	0	0	0	0	0	0	0	0	0	0	0	0	0	0	0	0	0	0	0	0	0	0	0	0	0	0	0	0	0	0	0	0	0	0	0	0	0	0	0	0	0	0	0	0	0	0	0	0	0	0	0	0	0	0	0	0	0	0	0	0	0	0	0	0	0	0	0	0	0	0	0	0	0	0	0	0	0	0	0	0	0	0	0	0	0	0	0	0	0	0	0	0	0	0	0	0	0	0	0	0	0	0	0	0	0	0	0	0	0	0	2	0.000325571	0.000510258	0.000510258	0	0	0	0	2	0.000325555	0.000513976	0.000513976	1	0.000171004	0.000247623	0.000247623	1	0.000170805	0.000247618	0.000247618	1	0.000167679	0.000242229	0.000242229	0	0	0	0	0	0	0	0	0	0	0	0	0	0	0	0	0	0	0	0	1	0.00219447	0.0031899	0.0031899	0	0	0	0	1	0.000154336	0.00023164	0.00023164	1	0.000154333	0.000231637	0.000231637	0	0	0	0	0	0	0	0	0	0	0	0	0	0	0	0	1	0.0025402	0.00366785	0.00366785	1	0.000156814	0.000227191	0.000227191	1	0.000156811	0.000227186	0.000227186	0	0	0	0	0	0	0	0	1	0.000161671	0.000235636	0.000235636	0	0	0	0	0	0	0	0	2	0.00468022	0.00678522	0.00678522	1	0.000161664	0.000235624	0.000235624	4	0.0128353	0.018678	0.018678	0	0	0	0	1	0.000158748	0.000227799	0.000227799	0	0	0	0	0	0	0	0	0	0	0	0	0	0	0	0	1	0.000157487	0.000230815	0.000230815	0	0	0	0	0	0	0	0	0	0	0	0	0	0	0	0	0	0	0	0	0	0	0	0	2	0.000326666	0.000470296	0.000470296	1	0.000154975	0.000221175	0.000221175	0	0	0	0	0	0	0	0	0	0	0	0	0	0	0	0	0	0	0	0	0	0	0	0	1	0.000140722	0.000207849	0.000207849	0	0	0	0	0	0	0	0	2	0.000357925	0.000419638	0.000419638	0	0	0	0	0	0	0	0	0	0	0	0	0	0	0	0	1	0.000164626	0.000214309	0.000214309	0	0	0	0	0	0	0	0	0	0	0	0	0	0	0	0	0	0	0	0	0	0	0	0	0	0	0	0	0	0	0	0	0	0	0	0	0	0	0	0	0	0	0	0	0	0	0	0	0	0	0	0	0	0	0	0	0	0	0	0	0	0	0	0	0	0	0	0	0	0	0	0	0	0	0	0	0	0	0	0	0	0	0	0	0	0	0	0	0	0	0	0	0	0	0	0	1	0.000151036	0.000207107	0.000207107	2	0.000296556	0.000396448	0.000396448	100	0.0186351	0.0236826	0.0236826	187	0.0334047	0.0430217	0.0430217	317	0.0539648	0.0707363	0.0707363	0	0	0	0	16	0.00282985	0.003484	0.003484	10	0.00177577	0.00219267	0.00219267	0	0	0	0	0	0	0	0	5	0.000871294	0.00105226	0.00105226	10	0.00169878	0.00209851	0.00209851	0	0	0	0	47	0.00717093	0.0106258	0.0106258	0	0	0	0	0	0	0	0	0	0	0	0	0	0	0	0	0	0	0	0	0	0	0	0	1	0.000152143	0.000214675	0.000214675	1	0.000154925	0.000219264	0.000219264
METABAT_AS08sgBPME_423	3.08956	111	0.022104	0.0134979	0.0134979	1	0.00015892	0.000101805	0.000101805	53	0.0249913	0.0208683	0.0208683	0	0	0	0	0	0	0	0	40	0.0104765	0.00864379	0.00864379	328	0.0637037	0.0418278	0.0418278	8	0.00324839	0.00239521	0.00239521	1	0.000166212	0.000134287	0.000134287	0	0	0	0	0	0	0	0	2	0.000328059	0.000296224	0.000296224	60	0.0105607	0.00961744	0.00961744	51	0.00900635	0.00792798	0.00792798	41	0.00694876	0.00726257	0.00726257	2	0.000363628	0.000270374	0.000270374	2064	0.362691	0.284656	0.284656	49	0.0225631	0.017107	0.017107	771	0.21199	0.1769	0.1769	0	0	0	0	1	0.000154409	9.99245e-05	9.99245e-05	0	0	0	0	0	0	0	0	0	0	0	0	0	0	0	0	0	0	0	0	0	0	0	0	0	0	0	0	0	0	0	0	0	0	0	0	0	0	0	0	0	0	0	0	0	0	0	0	0	0	0	0	0	0	0	0	0	0	0	0	0	0	0	0	0	0	0	0	0	0	0	0	0	0	0	0	0	0	0	0	0	0	0	0	0	0	0	0	0	0	0	0	0	0	0	0	0	0	0	0	0	0	0	0	0	0	0	0	0	0	0	0	0	0	0	0	3	0.000588985	0.000387675	0.000387675	0	0	0	0	5	0.0109724	0.00745579	0.00745579	0	0	0	0	8	0.00123469	0.000866263	0.000866263	8	0.00123466	0.000866253	0.000866253	14	0.0389365	0.0274367	0.0274367	42	0.00674716	0.0046264	0.0046264	0	0	0	0	0	0	0	0	1	0.0025402	0.00171458	0.00171458	0	0	0	0	0	0	0	0	0	0	0	0	130	0.0210106	0.0144478	0.0144478	5	0.000808355	0.000550755	0.000550755	60	0.00987294	0.0067406	0.0067406	60	0.00987324	0.00674064	0.00674064	64	0.149767	0.101499	0.101499	5	0.000808321	0.000550728	0.000550728	9	0.0288795	0.0196453	0.0196453	0	0	0	0	0	0	0	0	0	0	0	0	0	0	0	0	0	0	0	0	0	0	0	0	1	0.000157487	0.000107897	0.000107897	0	0	0	0	0	0	0	0	2	0.000327262	0.000220957	0.000220957	1	0.000158092	0.000105501	0.000105501	0	0	0	0	0	0	0	0	0	0	0	0	0	0	0	0	0	0	0	0	0	0	0	0	0	0	0	0	0	0	0	0	0	0	0	0	0	0	0	0	0	0	0	0	0	0	0	0	0	0	0	0	3122	0.558721	0.306213	0.306213	1458	0.264625	0.140025	0.140025	6986	1.16664	0.706343	0.706343	5802	1.2393	0.749387	0.749387	7530	1.27783	0.777791	0.777791	7877	1.29676	0.78913	0.78913	1	0.000193355	0.000157933	0.000157933	0	0	0	0	100	0.0235455	0.014087	0.014087	152	0.0439206	0.0253035	0.0253035	2	0.000716068	0.000523657	0.000523657	62	0.0221838	0.0139002	0.0139002	0	0	0	0	0	0	0	0	0	0	0	0	0	0	0	0	0	0	0	0	0	0	0	0	0	0	0	0	0	0	0	0	0	0	0	0	0	0	0	0	0	0	0	0	0	0	0	0	0	0	0	0	0	0	0	0	1	0.000156169	0.000104363	0.000104363	0	0	0	0	1	0.000179934	0.000119478	0.000119478	0	0	0	0	0	0	0	0	1503	0.222862	0.139271	0.139271	648	0.120755	0.0717382	0.0717382	637	0.11379	0.0685065	0.0685065	729	0.124102	0.0760426	0.0760426	0	0	0	0	3776	0.667845	0.384359	0.384359	3952	0.701783	0.405077	0.405077	0	0	0	0	0	0	0	0	318	0.0554143	0.0312842	0.0312842	291	0.0494344	0.0285463	0.0285463	0	0	0	0	0	0	0	0	365	0.0546134	0.0379692	0.0379692	298	0.0454958	0.0316722	0.0316722	1444	0.225925	0.162638	0.162638	1455	0.234688	0.169662	0.169662	0	0	0	0	0	0	0	0	1	0.000152143	0.000100353	0.000100353	3	0.000464775	0.000307493	0.000307493
METABAT_AS08sgBPME_427	2.4353	152	0.0302686	0.0234494	0.0234494	41	0.00651573	0.0052954	0.0052954	0	0	0	0	748	0.109798	0.0944654	0.0944654	61	0.00922636	0.00775779	0.00775779	0	0	0	0	72	0.0139837	0.0116484	0.0116484	0	0	0	0	0	0	0	0	0	0	0	0	0	0	0	0	0	0	0	0	0	0	0	0	0	0	0	0	0	0	0	0	1	0.000181814	0.000171506	0.000171506	0	0	0	0	0	0	0	0	0	0	0	0	16	0.00242524	0.00197672	0.00197672	24	0.00370582	0.00304247	0.00304247	9	0.00157966	0.00132138	0.00132138	121	0.0207481	0.0172996	0.0172996	7	0.00111964	0.000709674	0.000709674	4	0.000617772	0.000414291	0.000414291	11	0.00179829	0.00126164	0.00126164	0	0	0	0	0	0	0	0	0	0	0	0	31	0.00518644	0.00444547	0.00444547	29	0.00499586	0.00430006	0.00430006	34	0.00577046	0.00483136	0.00483136	0	0	0	0	4	0.000626772	0.000362453	0.000362453	8	0.00119358	0.000753874	0.000753874	0	0	0	0	0	0	0	0	0	0	0	0	42	0.00706522	0.00534979	0.00534979	37	0.00694289	0.00528928	0.00528928	39	0.00733749	0.00555919	0.00555919	19	0.00309292	0.00287477	0.00287477	22	0.00364805	0.00337585	0.00337585	31	0.00504611	0.00472459	0.00472459	10	0.00171004	0.00146853	0.00146853	7	0.00119563	0.00102795	0.00102795	7	0.00117376	0.00100558	0.00100558	7	0.00123226	0.00108096	0.00108096	12	0.002175	0.00191321	0.00191321	10	0.00178942	0.00158264	0.00158264	11	0.00215961	0.00180336	0.00180336	6	0.00100766	0.000861839	0.000861839	2	0.00438895	0.00378353	0.00378353	6	0.00100768	0.000861857	0.000861857	40	0.00617344	0.00549495	0.00549495	40	0.00617332	0.00549488	0.00549488	2	0.00556235	0.00497253	0.00497253	32	0.00514069	0.00447185	0.00447185	2	0.000347377	0.000298242	0.000298242	2	0.000347389	0.000298258	0.000298258	0	0	0	0	7	0.0010977	0.000943146	0.000943146	7	0.00109768	0.000943126	0.000943126	0	0	0	0	22	0.00355564	0.00310188	0.00310188	9	0.00145504	0.00125769	0.00125769	27	0.00444282	0.00384817	0.00384817	27	0.00444296	0.0038482	0.0038482	6	0.0140407	0.0120719	0.0120719	9	0.00145498	0.00125763	0.00125763	0	0	0	0	9	0.00143698	0.0012273	0.0012273	15	0.00238122	0.00202643	0.00202643	56	0.00848445	0.0072679	0.0072679	39	0.00645857	0.00557085	0.00557085	39	0.00589103	0.00511085	0.00511085	60	0.00979542	0.00845933	0.00845933	71	0.0111815	0.00971879	0.00971879	28	0.0047099	0.00403352	0.00403352	51	0.0081899	0.00709282	0.00709282	46	0.00752702	0.00644732	0.00644732	39	0.0061656	0.00521995	0.00521995	41	0.00684516	0.00593272	0.00593272	33	0.00526417	0.00447806	0.00447806	41	0.00669664	0.00571762	0.00571762	26	0.00402935	0.00341036	0.00341036	39	0.00620047	0.00538186	0.00538186	28	0.00443793	0.00379445	0.00379445	43	0.00648833	0.00515226	0.00515226	8	0.00102705	0.000842446	0.000842446	22	0.00326852	0.00270803	0.00270803	5	0.00062794	0.000493492	0.000493492	1	0.000140722	0.000123264	0.000123264	10	0.0013269	0.00123176	0.00123176	23	0.00386492	0.00329508	0.00329508	120	0.0214755	0.0149319	0.0149319	63	0.0114344	0.00767593	0.00767593	67	0.0111888	0.0085942	0.0085942	41	0.00875756	0.00671824	0.00671824	46	0.00780614	0.00602795	0.00602795	62	0.0102068	0.00787994	0.00787994	0	0	0	0	0	0	0	0	0	0	0	0	0	0	0	0	0	0	0	0	2	0.000715607	0.000568858	0.000568858	4	0.00132158	0.00144321	0.00144321	3	0.000418285	0.000350055	0.000350055	0	0	0	0	9	0.00126733	0.00117087	0.00117087	0	0	0	0	6	0.000886086	0.000736181	0.000736181	16	0.00227523	0.00194771	0.00194771	3	0.000393604	0.000372471	0.000372471	9	0.00115777	0.00127894	0.00127894	5	0.000740312	0.000613698	0.000613698	1	0.000132648	0.000137924	0.000137924	12	0.00181553	0.00167696	0.00167696	1	0.00014829	0.000149962	0.000149962	8	0.0012481	0.00104277	0.00104277	17	0.00265488	0.00225081	0.00225081	5	0.000692739	0.000644757	0.000644757	52	0.00935656	0.007882	0.007882	6	0.000916404	0.000962881	0.000962881	3	0.000453109	0.000368474	0.000368474	2	0.000296556	0.000235113	0.000235113	105	0.0195668	0.0147472	0.0147472	344	0.0614504	0.0469348	0.0469348	514	0.0875013	0.0680199	0.0680199	0	0	0	0	196	0.0346657	0.0253107	0.0253107	186	0.0330293	0.0241867	0.0241867	20	0.00379763	0.00305874	0.00305874	15	0.00279168	0.00226862	0.00226862	49	0.00853868	0.00611559	0.00611559	51	0.00866376	0.00634704	0.00634704	14	0.00212828	0.0018652	0.0018652	40	0.00610292	0.00536307	0.00536307	0	0	0	0	0	0	0	0	0	0	0	0	0	0	0	0	5	0.000734378	0.000620546	0.000620546	9	0.00135674	0.00114812	0.00114812	13	0.00197785	0.00165507	0.00165507	11	0.00170418	0.00143038	0.00143038
METABAT_AS08sgBPME_429	1.77093	0	0	0	0	0	0	0	0	2	0.000943067	0.00137384	0.00137384	0	0	0	0	0	0	0	0	330	0.0864313	0.12441	0.12441	63	0.0122358	0.0140161	0.0140161	58	0.0235508	0.0302955	0.0302955	2	0.000332423	0.000468554	0.000468554	0	0	0	0	3	0.000489694	0.000763441	0.000763441	2	0.000328059	0.000516792	0.000516792	4	0.000704048	0.00111857	0.00111857	1	0.000176595	0.000271199	0.000271199	1	0.000169482	0.000309032	0.000309032	68	0.0123633	0.0160376	0.0160376	316	0.0555283	0.0760316	0.0760316	52	0.0239445	0.0316722	0.0316722	33	0.00907351	0.0132094	0.0132094	0	0	0	0	0	0	0	0	0	0	0	0	0	0	0	0	0	0	0	0	0	0	0	0	0	0	0	0	0	0	0	0	0	0	0	0	0	0	0	0	0	0	0	0	0	0	0	0	0	0	0	0	0	0	0	0	0	0	0	0	0	0	0	0	0	0	0	0	0	0	0	0	0	0	0	0	0	0	0	0	0	0	0	0	0	0	0	0	5	0.000813927	0.00104033	0.00104033	5	0.000829102	0.00105507	0.00105507	2	0.000325555	0.000419165	0.000419165	27	0.00461711	0.00545253	0.00545253	17	0.00290368	0.003433	0.003433	21	0.00352127	0.00414847	0.00414847	57	0.0100341	0.0121042	0.0121042	68	0.012325	0.0149088	0.0149088	82	0.0146733	0.0178463	0.0178463	165	0.0323942	0.0371986	0.0371986	300	0.0503832	0.0592582	0.0592582	2	0.00438895	0.00520295	0.00520295	301	0.050552	0.059457	0.059457	132	0.0203724	0.0249362	0.0249362	132	0.0203719	0.0249359	0.0249359	9	0.0250306	0.0307711	0.0307711	209	0.0335752	0.0401639	0.0401639	222	0.0385588	0.0455244	0.0455244	222	0.0385601	0.0455268	0.0455268	0	0	0	0	0	0	0	0	0	0	0	0	0	0	0	0	475	0.0767695	0.0920977	0.0920977	5	0.000808355	0.000960848	0.000960848	203	0.0334034	0.0397868	0.0397868	203	0.0334045	0.0397871	0.0397871	0	0	0	0	5	0.000808321	0.0009608	0.0009608	1	0.00320883	0.00380814	0.00380814	587	0.093723	0.110078	0.110078	0	0	0	0	0	0	0	0	2	0.000331209	0.000392861	0.000392861	0	0	0	0	1	0.000163257	0.000193882	0.000193882	0	0	0	0	0	0	0	0	0	0	0	0	0	0	0	0	0	0	0	0	0	0	0	0	0	0	0	0	0	0	0	0	0	0	0	0	0	0	0	0	0	0	0	0	0	0	0	0	0	0	0	0	0	0	0	0	0	0	0	0	0	0	0	0	0	0	0	0	7	0.00117628	0.00137908	0.00137908	213	0.038119	0.0364474	0.0364474	150	0.0272248	0.0251324	0.0251324	214	0.0357374	0.0377482	0.0377482	150	0.0320398	0.0337999	0.0337999	191	0.0324124	0.0344189	0.0344189	211	0.0347361	0.0368779	0.0368779	0	0	0	0	0	0	0	0	15	0.00353182	0.00368642	0.00368642	172	0.0496996	0.0499529	0.0499529	233	0.0834219	0.106431	0.106431	506	0.181049	0.197914	0.197914	0	0	0	0	0	0	0	0	0	0	0	0	0	0	0	0	0	0	0	0	0	0	0	0	0	0	0	0	0	0	0	0	0	0	0	0	0	0	0	0	0	0	0	0	0	0	0	0	0	0	0	0	0	0	0	0	0	0	0	0	0	0	0	0	0	0	0	0	6	0.000916404	0.00132411	0.00132411	15	0.00226555	0.00253355	0.00253355	6	0.000889669	0.000969952	0.000969952	577	0.107524	0.111442	0.111442	534	0.095391	0.100191	0.100191	518	0.0881822	0.094266	0.094266	0	0	0	0	949	0.167845	0.168526	0.168526	1122	0.199241	0.200636	0.200636	8	0.00151905	0.0016825	0.0016825	5	0.00093056	0.0010399	0.0010399	177	0.0308438	0.0303786	0.0303786	176	0.0298985	0.0301208	0.0301208	0	0	0	0	1	0.000152573	0.000184377	0.000184377	98	0.0146633	0.0177853	0.0177853	94	0.014351	0.0174295	0.0174295	84	0.0131424	0.0165056	0.0165056	111	0.017904	0.0225809	0.0225809	51	0.00749066	0.00870415	0.00870415	43	0.0064822	0.00754337	0.00754337	102	0.0155185	0.0178577	0.0178577	79	0.0122391	0.0141266	0.0141266
METABAT_AS08sgBPME_431	1.97981	0	0	0	0	0	0	0	0	0	0	0	0	0	0	0	0	0	0	0	0	0	0	0	0	0	0	0	0	0	0	0	0	0	0	0	0	0	0	0	0	0	0	0	0	0	0	0	0	0	0	0	0	0	0	0	0	0	0	0	0	0	0	0	0	0	0	0	0	0	0	0	0	0	0	0	0	0	0	0	0	0	0	0	0	1	0.000175518	0.000180599	0.000180599	1	0.000171472	0.000175865	0.000175865	0	0	0	0	0	0	0	0	0	0	0	0	0	0	0	0	0	0	0	0	0	0	0	0	0	0	0	0	0	0	0	0	0	0	0	0	0	0	0	0	0	0	0	0	0	0	0	0	0	0	0	0	0	0	0	0	0	0	0	0	0	0	0	0	0	0	0	0	0	0	0	0	0	0	0	0	0	0	0	0	0	0	0	0	0	0	0	0	0	0	0	0	0	0	0	0	0	0	0	0	0	0	0	0	0	0	0	0	0	0	0	0	0	0	0	0	0	0	0	0	0	0	0	0	0	0	0	0	0	0	0	0	0	0	0	0	0	0	0	0	0	0	0	0	0	0	0	0	0	0	0	0	0	0	0	0	0	0	0	0	0	0	0	0	1	0.00016162	0.000173434	0.000173434	0	0	0	0	0	0	0	0	0	0	0	0	0	0	0	0	0	0	0	0	0	0	0	0	0	0	0	0	0	0	0	0	0	0	0	0	0	0	0	0	0	0	0	0	0	0	0	0	0	0	0	0	0	0	0	0	0	0	0	0	0	0	0	0	0	0	0	0	1	0.000166955	0.000177992	0.000177992	0	0	0	0	0	0	0	0	0	0	0	0	0	0	0	0	0	0	0	0	0	0	0	0	0	0	0	0	0	0	0	0	0	0	0	0	0	0	0	0	0	0	0	0	0	0	0	0	2	0.000357925	0.000306123	0.000306123	0	0	0	0	2	0.000333995	0.000315567	0.000315567	2	0.000427198	0.000403118	0.000403118	3	0.000509096	0.000483575	0.000483575	2	0.000329252	0.000312674	0.000312674	0	0	0	0	0	0	0	0	0	0	0	0	0	0	0	0	0	0	0	0	0	0	0	0	0	0	0	0	0	0	0	0	0	0	0	0	0	0	0	0	0	0	0	0	0	0	0	0	0	0	0	0	0	0	0	0	1	0.000128642	0.000174798	0.000174798	0	0	0	0	0	0	0	0	0	0	0	0	0	0	0	0	1	0.000156012	0.000160335	0.000160335	0	0	0	0	0	0	0	0	0	0	0	0	7	0.00106914	0.00138182	0.00138182	0	0	0	0	0	0	0	0	5	0.000931755	0.000863813	0.000863813	105	0.0187567	0.017622	0.017622	257	0.0437506	0.0418347	0.0418347	0	0	0	0	17	0.00300672	0.0027004	0.0027004	26	0.00461699	0.0041588	0.0041588	7	0.00132917	0.00131687	0.00131687	3	0.000558336	0.000558112	0.000558112	0	0	0	0	0	0	0	0	0	0	0	0	24	0.00366175	0.00395818	0.00395818	0	0	0	0	1	0.00015267	0.000165858	0.000165858	0	0	0	0	1	0.000161297	0.000181969	0.000181969	0	0	0	0	0	0	0	0	0	0	0	0	0	0	0	0
METABAT_AS08sgBPME_432	1.26644	11	0.00219049	0.00326325	0.00326325	1	0.00015892	0.000248362	0.000248362	0	0	0	0	0	0	0	0	0	0	0	0	0	0	0	0	41	0.00796296	0.0127552	0.0127552	0	0	0	0	0	0	0	0	0	0	0	0	0	0	0	0	0	0	0	0	0	0	0	0	0	0	0	0	0	0	0	0	0	0	0	0	0	0	0	0	0	0	0	0	0	0	0	0	0	0	0	0	2	0.000308818	0.000487546	0.000487546	0	0	0	0	0	0	0	0	0	0	0	0	0	0	0	0	0	0	0	0	0	0	0	0	0	0	0	0	0	0	0	0	0	0	0	0	0	0	0	0	0	0	0	0	0	0	0	0	0	0	0	0	0	0	0	0	0	0	0	0	0	0	0	0	0	0	0	0	0	0	0	0	0	0	0	0	0	0	0	0	1	0.000162785	0.000290951	0.000290951	0	0	0	0	0	0	0	0	7	0.00119703	0.00197674	0.00197674	3	0.000512414	0.000847156	0.000847156	8	0.00134144	0.00220992	0.00220992	7	0.00123226	0.00207864	0.00207864	7	0.00126875	0.0021461	0.0021461	3	0.000536826	0.000913005	0.000913005	0	0	0	0	0	0	0	0	0	0	0	0	0	0	0	0	0	0	0	0	0	0	0	0	0	0	0	0	1	0.000160647	0.000268724	0.000268724	0	0	0	0	0	0	0	0	0	0	0	0	0	0	0	0	0	0	0	0	0	0	0	0	1	0.00016162	0.000271127	0.000271127	0	0	0	0	0	0	0	0	0	0	0	0	0	0	0	0	0	0	0	0	0	0	0	0	2	0.000319329	0.000524455	0.000524455	0	0	0	0	0	0	0	0	0	0	0	0	0	0	0	0	0	0	0	0	0	0	0	0	0	0	0	0	0	0	0	0	0	0	0	0	0	0	0	0	0	0	0	0	0	0	0	0	0	0	0	0	0	0	0	0	0	0	0	0	0	0	0	0	0	0	0	0	0	0	0	0	0	0	0	0	0	0	0	0	0	0	0	0	0	0	0	0	0	0	0	0	6	0.00107378	0.00143567	0.00143567	5	0.000907492	0.00117147	0.00117147	3	0.000500992	0.000739983	0.000739983	2	0.000427198	0.00063019	0.00063019	2	0.000339397	0.000503978	0.000503978	0	0	0	0	0	0	0	0	0	0	0	0	68	0.0160109	0.023369	0.023369	107	0.0309178	0.0434544	0.0434544	212	0.0759032	0.135415	0.135415	0	0	0	0	0	0	0	0	0	0	0	0	0	0	0	0	0	0	0	0	0	0	0	0	0	0	0	0	0	0	0	0	0	0	0	0	0	0	0	0	0	0	0	0	0	0	0	0	0	0	0	0	0	0	0	0	0	0	0	0	0	0	0	0	0	0	0	0	0	0	0	0	1	0.000152734	0.000308597	0.000308597	1528	0.230784	0.360893	0.360893	4	0.000593113	0.000904225	0.000904225	250	0.0465877	0.0675195	0.0675195	173	0.0309038	0.0453892	0.0453892	138	0.0234926	0.0351174	0.0351174	0	0	0	0	99	0.0175097	0.0245841	0.0245841	85	0.015094	0.0212546	0.0212546	57	0.0108233	0.0167632	0.0167632	39	0.00725837	0.0113424	0.0113424	119	0.0207368	0.0285601	0.0285601	77	0.0130806	0.0184273	0.0184273	0	0	0	0	1	0.000152573	0.000257824	0.000257824	206	0.0308229	0.0522781	0.0522781	167	0.0254959	0.0433004	0.0433004	160	0.0250332	0.0439632	0.0439632	164	0.0264528	0.046653	0.046653	2	0.000293751	0.000477314	0.000477314	3	0.000452247	0.000735928	0.000735928	8	0.00121714	0.00195854	0.00195854	6	0.000929551	0.0015003	0.0015003
METABAT_AS08sgBPME_437	2.11097	5	0.000995677	0.000889873	0.000889873	30	0.00476761	0.00446999	0.00446999	0	0	0	0	20	0.00293577	0.00291388	0.00291388	2	0.000302504	0.000293433	0.000293433	0	0	0	0	48	0.00932249	0.00895874	0.00895874	0	0	0	0	0	0	0	0	0	0	0	0	0	0	0	0	0	0	0	0	0	0	0	0	0	0	0	0	0	0	0	0	3	0.000545442	0.000593568	0.000593568	1	0.000175723	0.000201848	0.000201848	0	0	0	0	0	0	0	0	1	0.000151578	0.000142527	0.000142527	1	0.000154409	0.000146247	0.000146247	3	0.000526554	0.000508132	0.000508132	22	0.00377239	0.00362863	0.00362863	0	0	0	0	0	0	0	0	1	0.000163481	0.000132316	0.000132316	0	0	0	0	0	0	0	0	0	0	0	0	0	0	0	0	1	0.000172271	0.000171059	0.000171059	0	0	0	0	0	0	0	0	1	0.000156693	0.000104535	0.000104535	0	0	0	0	0	0	0	0	0	0	0	0	0	0	0	0	0	0	0	0	1	0.000187646	0.000164917	0.000164917	0	0	0	0	3	0.000488356	0.000523651	0.000523651	6	0.000994923	0.00106214	0.00106214	3	0.000488333	0.000527466	0.000527466	3	0.000513013	0.000508245	0.000508245	0	0	0	0	1	0.000167679	0.000165725	0.000165725	2	0.000352074	0.000356296	0.000356296	1	0.00018125	0.00018393	0.00018393	2	0.000357884	0.00036516	0.00036516	52	0.0102091	0.00983477	0.00983477	37	0.00621392	0.00613123	0.00613123	2	0.00438895	0.00436483	0.00436483	37	0.00621403	0.00613135	0.00613135	94	0.0145076	0.0148971	0.0148971	95	0.0146616	0.0150554	0.0150554	2	0.00556235	0.00573652	0.00573652	318	0.0510857	0.0512667	0.0512667	1	0.000173688	0.000172032	0.000172032	1	0.000173694	0.000172041	0.000172041	0	0	0	0	6	0.000940884	0.000932616	0.000932616	6	0.000940868	0.000932596	0.000932596	0	0	0	0	463	0.0748301	0.0753103	0.0753103	10	0.00161671	0.00161214	0.00161214	81	0.0133285	0.0133182	0.0133182	81	0.0133289	0.0133183	0.0133183	7	0.0163808	0.0162477	0.0162477	10	0.00161664	0.00161206	0.00161206	1	0.00320883	0.00319471	0.00319471	7	0.00111765	0.00110123	0.00110123	14	0.00222247	0.00218193	0.00218193	11	0.00166659	0.00164696	0.00164696	18	0.00298088	0.0029662	0.0029662	12	0.00181263	0.00181418	0.00181418	15	0.00244886	0.00243976	0.00243976	16	0.00251978	0.00252665	0.00252665	18	0.0030278	0.00299136	0.00299136	13	0.00208762	0.00208575	0.00208575	7	0.00114542	0.00113185	0.00113185	2	0.000316185	0.000308818	0.000308818	6	0.00100173	0.00100159	0.00100159	4	0.000638082	0.000626191	0.000626191	10	0.00163333	0.0016088	0.0016088	2	0.00030995	0.000302641	0.000302641	4	0.000635945	0.000636793	0.000636793	5	0.000792487	0.000781685	0.000781685	1	0.000150891	0.000138229	0.000138229	0	0	0	0	0	0	0	0	0	0	0	0	0	0	0	0	0	0	0	0	1	0.00016804	0.000165276	0.000165276	1297	0.232114	0.186185	0.186185	1530	0.277693	0.215057	0.215057	1507	0.251665	0.223005	0.223005	1101	0.235172	0.208128	0.208128	1344	0.228075	0.20318	0.20318	1275	0.209898	0.186944	0.186944	0	0	0	0	0	0	0	0	2	0.00047091	0.000412346	0.000412346	0	0	0	0	0	0	0	0	0	0	0	0	4	0.00132158	0.00166494	0.00166494	0	0	0	0	0	0	0	0	0	0	0	0	0	0	0	0	1	0.000147681	0.000141548	0.000141548	0	0	0	0	0	0	0	0	15	0.00192962	0.00245906	0.00245906	0	0	0	0	0	0	0	0	0	0	0	0	0	0	0	0	0	0	0	0	0	0	0	0	0	0	0	0	7	0.00125954	0.00122406	0.00122406	59	0.00901131	0.0109231	0.0109231	6	0.000906218	0.000850172	0.000850172	9	0.0013345	0.00122056	0.00122056	2012	0.374938	0.326	0.326	1813	0.323865	0.285368	0.285368	1497	0.254843	0.228542	0.228542	0	0	0	0	1669	0.295189	0.248643	0.248643	1656	0.294067	0.248425	0.248425	1232	0.233934	0.217367	0.217367	1047	0.194859	0.182678	0.182678	504	0.0878265	0.0725677	0.0725677	493	0.0837497	0.0707813	0.0707813	1	0.00015202	0.000153698	0.000153698	34	0.00518748	0.005259	0.005259	2	0.000299252	0.000304497	0.000304497	2	0.000305341	0.000311104	0.000311104	47	0.0073535	0.00774761	0.00774761	29	0.00467762	0.0049492	0.0049492	0	0	0	0	0	0	0	0	2	0.000304285	0.000293747	0.000293747	2	0.00030985	0.000300026	0.000300026
METABAT_AS08sgBPME_440	1.05367	5	0.000995677	0.00178282	0.00178282	194	0.0308305	0.0579117	0.0579117	0	0	0	0	0	0	0	0	0	0	0	0	0	0	0	0	2	0.000388437	0.00074785	0.00074785	1	0.000406048	0.000877905	0.000877905	0	0	0	0	0	0	0	0	0	0	0	0	0	0	0	0	1	0.000176012	0.000470004	0.000470004	1	0.000176595	0.000455812	0.000455812	0	0	0	0	6	0.00109088	0.00237837	0.00237837	19	0.00333873	0.00768348	0.00768348	0	0	0	0	0	0	0	0	0	0	0	0	0	0	0	0	0	0	0	0	1	0.000171472	0.000330445	0.000330445	0	0	0	0	0	0	0	0	0	0	0	0	0	0	0	0	0	0	0	0	0	0	0	0	0	0	0	0	0	0	0	0	0	0	0	0	0	0	0	0	0	0	0	0	0	0	0	0	0	0	0	0	0	0	0	0	0	0	0	0	0	0	0	0	0	0	0	0	0	0	0	0	0	0	0	0	0	0	0	0	0	0	0	0	3	0.000513013	0.00101825	0.00101825	3	0.000512414	0.00101822	0.00101822	2	0.000335359	0.000664043	0.000664043	4	0.000704147	0.00142765	0.00142765	3	0.000543749	0.00110548	0.00110548	1	0.000178942	0.00036579	0.00036579	4	0.000785313	0.00151565	0.00151565	0	0	0	0	0	0	0	0	0	0	0	0	1	0.000154336	0.000317507	0.000317507	1	0.000154333	0.000317503	0.000317503	0	0	0	0	1	0.000160647	0.000322989	0.000322989	0	0	0	0	0	0	0	0	0	0	0	0	2	0.000313628	0.000622817	0.000622817	2	0.000313623	0.000622804	0.000622804	0	0	0	0	2	0.00032324	0.000651752	0.000651752	1	0.000161671	0.000322985	0.000322985	4	0.000658196	0.00131765	0.00131765	4	0.000658216	0.00131766	0.00131766	0	0	0	0	1	0.000161664	0.000322969	0.000322969	0	0	0	0	7	0.00111765	0.00220626	0.00220626	0	0	0	0	0	0	0	0	0	0	0	0	0	0	0	0	1	0.000163257	0.000325862	0.000325862	0	0	0	0	0	0	0	0	0	0	0	0	0	0	0	0	0	0	0	0	0	0	0	0	0	0	0	0	1	0.000163333	0.000322316	0.000322316	0	0	0	0	0	0	0	0	0	0	0	0	0	0	0	0	0	0	0	0	0	0	0	0	0	0	0	0	0	0	0	0	0	0	0	0	0	0	0	0	209	0.0374032	0.0601078	0.0601078	270	0.0490046	0.0760333	0.0760333	88	0.0146958	0.0260893	0.0260893	81	0.0173015	0.0306766	0.0306766	76	0.0128971	0.0230184	0.0230184	85	0.0139932	0.0249689	0.0249689	0	0	0	0	0	0	0	0	26	0.00612182	0.0107395	0.0107395	15	0.00433427	0.00732185	0.00732185	2	0.000716068	0.00153547	0.00153547	3	0.00107341	0.00197217	0.00197217	0	0	0	0	0	0	0	0	0	0	0	0	0	0	0	0	0	0	0	0	0	0	0	0	0	0	0	0	0	0	0	0	0	0	0	0	0	0	0	0	0	0	0	0	0	0	0	0	0	0	0	0	0	0	0	0	0	0	0	0	0	0	0	0	0	0	0	0	21	0.00320741	0.00778916	0.00778916	40	0.00604146	0.0113552	0.0113552	1	0.000148278	0.000271704	0.000271704	21805	4.06338	7.07824	7.07824	20116	3.59342	6.34348	6.34348	16860	2.87018	5.1568	5.1568	0	0	0	0	186	0.032897	0.0555151	0.0555151	175	0.0310759	0.0525959	0.0525959	19	0.00360775	0.00671608	0.00671608	14	0.00260557	0.00489381	0.00489381	68	0.0118496	0.0196156	0.0196156	52	0.00883364	0.0149573	0.0149573	0	0	0	0	2	0.000305146	0.000619774	0.000619774	9	0.00134663	0.00274521	0.00274521	6	0.000916022	0.00186985	0.00186985	28	0.00438081	0.00924714	0.00924714	38	0.0061293	0.0129927	0.0129927	1	0.000146876	0.000286849	0.000286849	2	0.000301498	0.00058969	0.00058969	2	0.000304285	0.000588507	0.000588507	0	0	0	0
METABAT_AS08sgBPME_442	2.10981	258	0.0513769	0.0459426	0.0459426	329	0.0522848	0.0490478	0.0490478	2	0.000943067	0.00115317	0.00115317	242	0.0355228	0.0352773	0.0352773	34	0.00514256	0.0049911	0.0049911	3	0.000785739	0.000949332	0.000949332	429	0.0833197	0.0801127	0.0801127	1	0.000406048	0.000438436	0.000438436	0	0	0	0	0	0	0	0	0	0	0	0	0	0	0	0	0	0	0	0	0	0	0	0	0	0	0	0	3	0.000545442	0.000593894	0.000593894	5	0.000878613	0.0010098	0.0010098	2	0.000920942	0.0010225	0.0010225	2	0.00054991	0.000671979	0.000671979	738	0.111864	0.105242	0.105242	565	0.0872412	0.0826748	0.0826748	367	0.0644151	0.0621956	0.0621956	551	0.0944812	0.0909307	0.0909307	0	0	0	0	0	0	0	0	0	0	0	0	0	0	0	0	0	0	0	0	0	0	0	0	0	0	0	0	0	0	0	0	0	0	0	0	1	0.000158802	0.000105403	0.000105403	0	0	0	0	0	0	0	0	0	0	0	0	0	0	0	0	0	0	0	0	0	0	0	0	0	0	0	0	0	0	0	0	0	0	0	0	0	0	0	0	5	0.000813888	0.000879593	0.000879593	8	0.00136803	0.00135607	0.00135607	8	0.00136644	0.00135604	0.00135604	11	0.00184447	0.00182397	0.00182397	14	0.00246452	0.00249544	0.00249544	15	0.00271875	0.00276046	0.00276046	20	0.00357884	0.0036536	0.0036536	211	0.0414253	0.0399284	0.0399284	340	0.0571009	0.0563719	0.0563719	130	0.285282	0.28387	0.28387	340	0.0571019	0.0563731	0.0563731	50	0.0077168	0.00792835	0.00792835	50	0.00771664	0.00792825	0.00792825	21	0.0584047	0.0602665	0.0602665	117	0.0187957	0.0188726	0.0188726	141	0.0244901	0.0242699	0.0242699	140	0.0243172	0.024099	0.024099	54	0.137171	0.135583	0.135583	111	0.0174064	0.0172629	0.0172629	111	0.0174061	0.0172625	0.0172625	36	0.089973	0.0900834	0.0900834	483	0.0780625	0.0786066	0.0786066	374	0.060465	0.0603272	0.0603272	475	0.0781607	0.0781436	0.0781436	475	0.0781632	0.0781441	0.0781441	230	0.538226	0.534147	0.534147	373	0.0603008	0.0601628	0.0601628	90	0.288795	0.287681	0.287681	395	0.0630674	0.0621748	0.0621748	42	0.00666742	0.00654937	0.00654937	7	0.00106056	0.00104864	0.00104864	41	0.00678978	0.00676005	0.00676005	5	0.000755261	0.000756324	0.000756324	101	0.016489	0.0164367	0.0164367	11	0.00173235	0.00173802	0.00173802	107	0.0179986	0.0177918	0.0177918	2	0.000321173	0.000321061	0.000321061	32	0.00523618	0.00517703	0.00517703	11	0.00173901	0.00169943	0.00169943	35	0.00584343	0.00584584	0.00584584	4	0.000638082	0.000626535	0.000626535	51	0.00832997	0.00820939	0.00820939	8	0.0012398	0.00121123	0.00121123	47	0.00747236	0.00748642	0.00748642	4	0.00063399	0.000625691	0.000625691	0	0	0	0	0	0	0	0	0	0	0	0	0	0	0	0	3	0.000422165	0.000426843	0.000426843	5	0.000663452	0.000710895	0.000710895	0	0	0	0	1184	0.211892	0.170057	0.170057	859	0.155907	0.120807	0.120807	1804	0.301263	0.267101	0.267101	1245	0.265931	0.235478	0.235478	1577	0.267615	0.238535	0.238535	1799	0.296162	0.26392	0.26392	0	0	0	0	0	0	0	0	0	0	0	0	4	0.00115581	0.000975099	0.000975099	0	0	0	0	0	0	0	0	1	0.000330394	0.000416464	0.000416464	0	0	0	0	1	0.000158385	0.000189852	0.000189852	0	0	0	0	0	0	0	0	1	0.000147681	0.000141626	0.000141626	3	0.000426605	0.000421535	0.000421535	0	0	0	0	1	0.000128642	0.000164027	0.000164027	0	0	0	0	1	0.000132648	0.000159202	0.000159202	0	0	0	0	0	0	0	0	1	0.000156012	0.000150455	0.000150455	1	0.000156169	0.000152826	0.000152826	0	0	0	0	45	0.00809702	0.00787326	0.00787326	509	0.0777416	0.0942862	0.0942862	1	0.000151036	0.000141773	0.000141773	0	0	0	0	220	0.0409972	0.0356657	0.0356657	655	0.117006	0.103154	0.103154	1121	0.190834	0.171233	0.171233	0	0	0	0	170	0.0300672	0.02534	0.02534	158	0.0280571	0.0237154	0.0237154	81	0.0153804	0.014299	0.014299	125	0.023264	0.0218217	0.0218217	679	0.118322	0.0978185	0.0978185	817	0.13879	0.117363	0.117363	3	0.00045606	0.000461348	0.000461348	118	0.0180036	0.0182618	0.0182618	23	0.00344139	0.00350364	0.00350364	18	0.00274807	0.00280147	0.00280147	78	0.0122037	0.0128648	0.0128648	72	0.0116134	0.0122944	0.0122944	140	0.0205626	0.0200558	0.0200558	123	0.0185421	0.0181117	0.0181117	16	0.00243428	0.00235126	0.00235126	7	0.00108448	0.00105067	0.00105067
METABAT_AS08sgBPME_445	1.48729	41	0.00816455	0.0103568	0.0103568	160	0.0254273	0.0338369	0.0338369	0	0	0	0	21	0.00308256	0.00434257	0.00434257	0	0	0	0	0	0	0	0	17	0.00330171	0.0045034	0.0045034	0	0	0	0	0	0	0	0	0	0	0	0	0	0	0	0	0	0	0	0	0	0	0	0	0	0	0	0	0	0	0	0	1	0.000181814	0.000280825	0.000280825	0	0	0	0	0	0	0	0	0	0	0	0	4	0.00060631	0.000809173	0.000809173	2	0.000308818	0.000415147	0.000415147	1	0.000175518	0.000240404	0.000240404	15	0.00257208	0.00351154	0.00351154	0	0	0	0	0	0	0	0	2	0.000326961	0.000375603	0.000375603	0	0	0	0	0	0	0	0	0	0	0	0	0	0	0	0	1	0.000172271	0.000242791	0.000242791	0	0	0	0	0	0	0	0	0	0	0	0	0	0	0	0	0	0	0	0	0	0	0	0	0	0	0	0	0	0	0	0	0	0	0	0	0	0	0	0	2	0.000325571	0.000495492	0.000495492	2	0.000331641	0.000502512	0.000502512	4	0.000651111	0.000998203	0.000998203	0	0	0	0	3	0.000512414	0.000721356	0.000721356	2	0.000335359	0.000470439	0.000470439	0	0	0	0	4	0.000724999	0.00104423	0.00104423	6	0.00107365	0.00155485	0.00155485	20	0.00392657	0.00536879	0.00536879	83	0.0139393	0.0195213	0.0195213	0	0	0	0	83	0.0139396	0.0195217	0.0195217	3	0.000463008	0.000674809	0.000674809	3	0.000462999	0.000674801	0.000674801	0	0	0	0	5	0.000803233	0.0011441	0.0011441	221	0.0383851	0.053962	0.053962	222	0.0385601	0.0542089	0.0542089	0	0	0	0	11	0.00172495	0.00242678	0.00242678	11	0.00172492	0.00242673	0.00242673	0	0	0	0	14	0.00226268	0.00323212	0.00323212	20	0.00323342	0.00457634	0.00457634	70	0.0115184	0.016336	0.016336	70	0.0115188	0.0163361	0.0163361	0	0	0	0	20	0.00323328	0.00457611	0.00457611	0	0	0	0	22	0.00351262	0.00491233	0.00491233	69	0.0109536	0.0152632	0.0152632	26	0.00393921	0.00552523	0.00552523	341	0.0564711	0.0797568	0.0797568	77	0.011631	0.0165225	0.0165225	137	0.0223662	0.0316272	0.0316272	67	0.0105516	0.0150171	0.0150171	53	0.00891517	0.0125014	0.0125014	171	0.0274603	0.0389405	0.0389405	22	0.00359988	0.00504894	0.00504894	35	0.00553323	0.00767054	0.00767054	13	0.00217042	0.00308013	0.00308013	64	0.0102093	0.0142204	0.0142204	22	0.00359332	0.00502355	0.00502355	29	0.00449427	0.00622847	0.00622847	7	0.0011129	0.00158169	0.00158169	13	0.00206047	0.00288463	0.00288463	1	0.000150891	0.000196194	0.000196194	0	0	0	0	0	0	0	0	0	0	0	0	0	0	0	0	1	0.00013269	0.000201689	0.000201689	0	0	0	0	4	0.00071585	0.000814988	0.000814988	3	0.000544495	0.000598505	0.000598505	20	0.00333995	0.00420065	0.00420065	9	0.00192239	0.00241474	0.00241474	11	0.00186668	0.00236026	0.00236026	12	0.00197551	0.00249729	0.00249729	0	0	0	0	0	0	0	0	0	0	0	0	1	0.000288951	0.000345809	0.000345809	0	0	0	0	0	0	0	0	1	0.000330394	0.000590779	0.000590779	1	0.000139428	0.000191061	0.000191061	0	0	0	0	4	0.000563259	0.000852082	0.000852082	0	0	0	0	55	0.00812246	0.0110497	0.0110497	6	0.00085321	0.00119594	0.00119594	1214	0.159278	0.246801	0.246801	0	0	0	0	0	0	0	0	0	0	0	0	3	0.000453882	0.000686465	0.000686465	0	0	0	0	67	0.0104528	0.0142998	0.0142998	4	0.000624677	0.000867173	0.000867173	1136	0.15739	0.239861	0.239861	3	0.000539801	0.000744579	0.000744579	1085	0.165716	0.285107	0.285107	0	0	0	0	0	0	0	0	101	0.0188214	0.0232272	0.0232272	94	0.0167917	0.021	0.021	97	0.0165129	0.0210185	0.0210185	0	0	0	0	3	0.000530597	0.000634346	0.000634346	7	0.00124304	0.00149045	0.00149045	12	0.00227858	0.00300504	0.00300504	20	0.00372224	0.00495286	0.00495286	1	0.000174259	0.000204361	0.000204361	5	0.000849388	0.00101889	0.00101889	0	0	0	0	0	0	0	0	0	0	0	0	0	0	0	0	0	0	0	0	0	0	0	0	12	0.00176251	0.0024386	0.0024386	18	0.00271348	0.00375987	0.00375987	11	0.00167357	0.00229309	0.00229309	5	0.000774626	0.00106459	0.00106459
METABAT_AS08sgBPME_45	1.79152	4	0.000796541	0.00083884	0.00083884	14	0.00222489	0.00245796	0.00245796	0	0	0	0	37	0.00543118	0.00635192	0.00635192	18	0.00272253	0.00311181	0.00311181	0	0	0	0	174	0.033794	0.0382663	0.0382663	0	0	0	0	1	0.000166212	0.000231584	0.000231584	0	0	0	0	0	0	0	0	2	0.000328059	0.000510852	0.000510852	1	0.000176012	0.000276429	0.000276429	1	0.000176595	0.000268082	0.000268082	0	0	0	0	21	0.00381809	0.00489587	0.00489587	15	0.00263584	0.00356761	0.00356761	0	0	0	0	0	0	0	0	28	0.00424417	0.00470235	0.00470235	15	0.00231614	0.00258487	0.00258487	18	0.00315932	0.00359244	0.00359244	11	0.00188619	0.00213784	0.00213784	0	0	0	0	0	0	0	0	0	0	0	0	0	0	0	0	0	0	0	0	0	0	0	0	0	0	0	0	0	0	0	0	0	0	0	0	0	0	0	0	0	0	0	0	0	0	0	0	0	0	0	0	0	0	0	0	0	0	0	0	0	0	0	0	0	0	0	0	0	0	0	0	48	0.0078137	0.00987241	0.00987241	65	0.0107783	0.0135583	0.0135583	73	0.0118828	0.0151237	0.0151237	85	0.0145354	0.0169681	0.0169681	77	0.013152	0.0153707	0.0153707	65	0.0108992	0.0126929	0.0126929	96	0.0168995	0.0201518	0.0201518	124	0.022475	0.0268741	0.0268741	99	0.0177153	0.0212985	0.0212985	131	0.025719	0.029194	0.029194	103	0.0172982	0.0201115	0.0201115	0	0	0	0	103	0.0172985	0.0201119	0.0201119	136	0.0209897	0.0253965	0.0253965	136	0.0209893	0.0253962	0.0253962	1	0.00278118	0.00337971	0.00337971	154	0.0247396	0.0292543	0.0292543	70	0.0121582	0.0141896	0.0141896	70	0.0121586	0.0141903	0.0141903	0	0	0	0	61	0.00956566	0.0111723	0.0111723	61	0.00956549	0.0111721	0.0111721	0	0	0	0	126	0.0203641	0.0241493	0.0241493	173	0.0279691	0.0328632	0.0328632	49	0.0080629	0.00949333	0.00949333	50	0.0082277	0.00968714	0.00968714	0	0	0	0	173	0.0279679	0.0328616	0.0328616	1	0.00320883	0.00376437	0.00376437	105	0.0167648	0.0194639	0.0194639	9	0.00142873	0.00165278	0.00165278	1	0.000151508	0.000176422	0.000176422	11	0.00182165	0.0021359	0.0021359	0	0	0	0	15	0.00244886	0.0028748	0.0028748	0	0	0	0	24	0.00403706	0.00469969	0.00469969	0	0	0	0	22	0.00359988	0.00419156	0.00419156	1	0.000158092	0.000181942	0.000181942	31	0.00517561	0.00609767	0.00609767	3	0.000478561	0.000553388	0.000553388	24	0.00391999	0.00454962	0.00454962	0	0	0	0	24	0.00381567	0.00450205	0.00450205	6	0.000950985	0.00110528	0.00110528	0	0	0	0	0	0	0	0	0	0	0	0	0	0	0	0	0	0	0	0	0	0	0	0	14	0.00235256	0.00272645	0.00272645	147	0.0263075	0.0248648	0.0248648	154	0.0279508	0.025506	0.025506	71	0.0118568	0.01238	0.01238	45	0.00961195	0.0100234	0.0100234	59	0.0100122	0.0105098	0.0105098	65	0.0107007	0.0112299	0.0112299	0	0	0	0	0	0	0	0	467	0.109957	0.113451	0.113451	322	0.0930423	0.0924417	0.0924417	35	0.0125312	0.0158038	0.0158038	0	0	0	0	0	0	0	0	0	0	0	0	0	0	0	0	0	0	0	0	0	0	0	0	0	0	0	0	0	0	0	0	0	0	0	0	0	0	0	0	0	0	0	0	0	0	0	0	0	0	0	0	0	0	0	0	0	0	0	0	0	0	0	0	0	0	0	0	9	0.0016194	0.00185442	0.00185442	55	0.00840037	0.0119982	0.0119982	0	0	0	0	0	0	0	0	7552	1.40732	1.44183	1.44183	3922	0.700606	0.727404	0.727404	98	0.0166831	0.0176291	0.0176291	0	0	0	0	70	0.0123806	0.0122879	0.0122879	64	0.0113649	0.0113129	0.0113129	82	0.0155703	0.0170474	0.0170474	44	0.00818893	0.00904595	0.00904595	101	0.0176001	0.0171355	0.0171355	92	0.0156287	0.015564	0.015564	4	0.00060808	0.00072442	0.00072442	0	0	0	0	60	0.00897755	0.0107638	0.0107638	41	0.00625948	0.00751486	0.00751486	134	0.0209653	0.0260277	0.0260277	136	0.0219364	0.0273487	0.0273487	3	0.000440627	0.000506124	0.000506124	2	0.000301498	0.000346822	0.000346822	20	0.00304285	0.00346126	0.00346126	24	0.0037182	0.00424229	0.00424229
METABAT_AS08sgBPME_458	2.1275	0	0	0	0	0	0	0	0	1	0.000471534	0.000571791	0.000571791	0	0	0	0	5	0.000756259	0.000727883	0.000727883	0	0	0	0	6	0.00116531	0.00111114	0.00111114	0	0	0	0	0	0	0	0	0	0	0	0	0	0	0	0	0	0	0	0	0	0	0	0	0	0	0	0	1	0.000169482	0.000257237	0.000257237	12	0.00218177	0.00235583	0.00235583	10	0.00175723	0.0020028	0.0020028	0	0	0	0	0	0	0	0	0	0	0	0	0	0	0	0	2	0.000351036	0.000336123	0.000336123	1	0.000171472	0.000163656	0.000163656	0	0	0	0	0	0	0	0	0	0	0	0	0	0	0	0	0	0	0	0	0	0	0	0	0	0	0	0	0	0	0	0	0	0	0	0	0	0	0	0	0	0	0	0	0	0	0	0	0	0	0	0	0	0	0	0	0	0	0	0	0	0	0	0	0	0	0	0	0	0	0	0	33	0.00537192	0.00571541	0.00571541	38	0.00630118	0.00667463	0.00667463	41	0.00667388	0.0071527	0.0071527	148	0.0253086	0.0248786	0.0248786	152	0.0259623	0.0255505	0.0255505	153	0.025655	0.0251589	0.0251589	117	0.0205963	0.0206814	0.0206814	147	0.0266437	0.0268276	0.0268276	127	0.0227256	0.0230075	0.0230075	15	0.00294492	0.00281491	0.00281491	16	0.0026871	0.00263074	0.00263074	24	0.0526674	0.051971	0.051971	16	0.00268715	0.00263079	0.00263079	1	0.000154336	0.000157249	0.000157249	1	0.000154333	0.000157247	0.000157247	6	0.0166871	0.0170758	0.0170758	6	0.00096388	0.00095978	0.00095978	9	0.00156319	0.00153626	0.00153626	9	0.00156325	0.00153634	0.00153634	21	0.0533442	0.0522882	0.0522882	4	0.000627256	0.000616913	0.000616913	4	0.000627245	0.0006169	0.0006169	9	0.0224933	0.0223336	0.0223336	3	0.00048486	0.00048418	0.00048418	5	0.000808355	0.000799807	0.000799807	14	0.00230368	0.00228403	0.00228403	14	0.00230376	0.00228405	0.00228405	24	0.0561627	0.0552737	0.0552737	5	0.000808321	0.000799767	0.000799767	22	0.0705943	0.0697375	0.0697375	6	0.000957986	0.000936575	0.000936575	2	0.000317496	0.000309282	0.000309282	1	0.000151508	0.000148561	0.000148561	3	0.000496813	0.000490525	0.000490525	0	0	0	0	3	0.000489771	0.00048416	0.00048416	2	0.000314973	0.000313377	0.000313377	2	0.000336422	0.000329791	0.000329791	0	0	0	0	2	0.000327262	0.000320874	0.000320874	1	0.000158092	0.000153209	0.000153209	0	0	0	0	1	0.00015952	0.000155332	0.000155332	3	0.000489998	0.00047889	0.00047889	0	0	0	0	1	0.000158986	0.000157961	0.000157961	1	0.000158497	0.000155122	0.000155122	1	0.000150891	0.000137155	0.000137155	0	0	0	0	36	0.00534849	0.00507244	0.00507244	0	0	0	0	0	0	0	0	0	0	0	0	2	0.00033608	0.000327983	0.000327983	4	0.00071585	0.000569742	0.000569742	2	0.000362997	0.000278935	0.000278935	3	0.000500992	0.000440489	0.000440489	1	0.000213599	0.000187566	0.000187566	0	0	0	0	3	0.000493878	0.000436451	0.000436451	0	0	0	0	0	0	0	0	4	0.000941819	0.000818284	0.000818284	5	0.00144476	0.00120874	0.00120874	2	0.000716068	0.000760455	0.000760455	0	0	0	0	0	0	0	0	1	0.000139428	0.000133567	0.000133567	0	0	0	0	0	0	0	0	0	0	0	0	1	0.000147681	0.000140448	0.000140448	0	0	0	0	0	0	0	0	0	0	0	0	1	0.000148062	0.000140497	0.000140497	0	0	0	0	0	0	0	0	0	0	0	0	0	0	0	0	1	0.000156169	0.000151556	0.000151556	0	0	0	0	1	0.000179934	0.000173507	0.000173507	3	0.000458202	0.000551094	0.000551094	1	0.000151036	0.000140594	0.000140594	0	0	0	0	696	0.1297	0.111895	0.111895	353	0.0630581	0.0551308	0.0551308	12	0.00204283	0.00181776	0.00181776	0	0	0	0	9	0.00159179	0.00133038	0.00133038	7	0.00124304	0.00104195	0.00104195	0	0	0	0	0	0	0	0	3	0.000522777	0.000428595	0.000428595	0	0	0	0	0	0	0	0	1	0.000152573	0.000153475	0.000153475	0	0	0	0	0	0	0	0	5	0.000782288	0.00081781	0.00081781	9	0.00145168	0.00152402	0.00152402	1	0.000146876	0.000142065	0.000142065	0	0	0	0	0	0	0	0	5	0.000774626	0.000744236	0.000744236
METABAT_AS08sgBPME_46	1.7229	1	0.000199135	0.000218063	0.000218063	604	0.0959879	0.110267	0.110267	0	0	0	0	12	0.00176146	0.00214213	0.00214213	16	0.00242003	0.00287622	0.00287622	0	0	0	0	134	0.0260253	0.0306432	0.0306432	0	0	0	0	0	0	0	0	0	0	0	0	0	0	0	0	0	0	0	0	0	0	0	0	0	0	0	0	0	0	0	0	1	0.000181814	0.000242422	0.000242422	1	0.000175723	0.000247314	0.000247314	0	0	0	0	0	0	0	0	9	0.0013642	0.00157167	0.00157167	8	0.00123527	0.00143351	0.00143351	3	0.000526554	0.000622587	0.000622587	26	0.00445828	0.00525433	0.00525433	0	0	0	0	0	0	0	0	0	0	0	0	0	0	0	0	0	0	0	0	0	0	0	0	0	0	0	0	0	0	0	0	0	0	0	0	0	0	0	0	0	0	0	0	0	0	0	0	0	0	0	0	0	0	0	0	0	0	0	0	0	0	0	0	0	0	0	0	0	0	0	0	4	0.000651141	0.000855469	0.000855469	2	0.000331641	0.000433795	0.000433795	7	0.00113944	0.00150798	0.00150798	2	0.000342008	0.000415151	0.000415151	4	0.000683219	0.000830283	0.000830283	5	0.000838397	0.00101527	0.00101527	1	0.000176037	0.000218275	0.000218275	2	0.000362499	0.000450718	0.000450718	2	0.000357884	0.00044741	0.00044741	1	0.000196328	0.000231731	0.000231731	4	0.000671776	0.000812137	0.000812137	5	0.0109724	0.01337	0.01337	4	0.000671787	0.000812153	0.000812153	4	0.000617344	0.000776708	0.000776708	4	0.000617332	0.000776698	0.000776698	7	0.0194682	0.0246003	0.0246003	5	0.000803233	0.000987646	0.000987646	5	0.000868442	0.00105391	0.00105391	5	0.000868472	0.00105396	0.00105396	8	0.0203216	0.0245972	0.0245972	2	0.000313628	0.000380895	0.000380895	2	0.000313623	0.000380887	0.000380887	6	0.0149955	0.0183856	0.0183856	4	0.00064648	0.000797181	0.000797181	4	0.000646684	0.000790108	0.000790108	3	0.000493647	0.000604374	0.000604374	3	0.000493662	0.000604378	0.000604378	5	0.0117006	0.0142196	0.0142196	4	0.000646657	0.000790068	0.000790068	3	0.00962649	0.0117429	0.0117429	3	0.000478993	0.000578261	0.000578261	5	0.00079374	0.000954784	0.000954784	7	0.00106056	0.00128414	0.00128414	5	0.000828022	0.00100953	0.00100953	8	0.00120842	0.00148188	0.00148188	3	0.000489771	0.00059786	0.00059786	15	0.0023623	0.00290228	0.00290228	3	0.000504633	0.00061086	0.00061086	3	0.000481759	0.000589745	0.000589745	9	0.00147268	0.00178303	0.00178303	13	0.0020552	0.00245946	0.00245946	9	0.0015026	0.0018408	0.0018408	4	0.000638082	0.000767239	0.000767239	8	0.00130666	0.00157694	0.00157694	9	0.00139477	0.00166864	0.00166864	7	0.0011129	0.0013654	0.0013654	4	0.00063399	0.000766205	0.000766205	0	0	0	0	0	0	0	0	0	0	0	0	0	0	0	0	0	0	0	0	1	0.00013269	0.000174109	0.000174109	2	0.00033608	0.000405007	0.000405007	68	0.0121695	0.0119602	0.0119602	27	0.00490046	0.00464995	0.00464995	117	0.0195387	0.0212134	0.0212134	95	0.0202919	0.0220034	0.0220034	136	0.023079	0.025191	0.025191	104	0.0171211	0.0186835	0.0186835	0	0	0	0	0	0	0	0	0	0	0	0	0	0	0	0	0	0	0	0	0	0	0	0	0	0	0	0	1	0.000139428	0.000164933	0.000164933	0	0	0	0	0	0	0	0	0	0	0	0	0	0	0	0	1	0.000142202	0.000172067	0.000172067	0	0	0	0	0	0	0	0	0	0	0	0	0	0	0	0	0	0	0	0	0	0	0	0	1	0.000156012	0.000184243	0.000184243	1	0.000156169	0.000187147	0.000187147	0	0	0	0	8	0.00143947	0.00171403	0.00171403	1018	0.155483	0.230921	0.230921	107	0.0161609	0.0185765	0.0185765	11	0.00163106	0.00182782	0.00182782	343	0.0639184	0.0680938	0.0680938	339	0.0605572	0.0653777	0.0653777	292	0.0497089	0.0546198	0.0546198	0	0	0	0	30	0.00530597	0.00547601	0.00547601	35	0.00621518	0.00643318	0.00643318	217	0.0412043	0.0469101	0.0469101	236	0.0439224	0.0504517	0.0504517	29	0.00505351	0.00511604	0.00511604	14	0.00237829	0.00246277	0.00246277	2	0.00030404	0.000376637	0.000376637	5	0.000762865	0.000947584	0.000947584	4	0.000598503	0.000746168	0.000746168	0	0	0	0	3	0.000469373	0.000605919	0.000605919	1	0.000161297	0.000209103	0.000209103	2	0.000293751	0.000350855	0.000350855	8	0.00120599	0.00144254	0.00144254	3	0.000456428	0.000539868	0.000539868	7	0.00108448	0.00128662	0.00128662
METABAT_AS08sgBPME_462	1.25409	0	0	0	0	54	0.0085817	0.0135436	0.0135436	1	0.000471534	0.000970018	0.000970018	120	0.0176146	0.0294292	0.0294292	147	0.022234	0.0363038	0.0363038	0	0	0	0	1	0.000194219	0.000314167	0.000314167	0	0	0	0	0	0	0	0	1	0.000167495	0.000338691	0.000338691	0	0	0	0	0	0	0	0	0	0	0	0	0	0	0	0	0	0	0	0	0	0	0	0	2	0.000351445	0.000679533	0.000679533	0	0	0	0	0	0	0	0	132	0.0200082	0.0316683	0.0316683	65	0.0100366	0.0160013	0.0160013	93	0.0163232	0.0265151	0.0265151	154	0.0264067	0.0427559	0.0427559	0	0	0	0	0	0	0	0	0	0	0	0	0	0	0	0	0	0	0	0	0	0	0	0	0	0	0	0	0	0	0	0	0	0	0	0	0	0	0	0	0	0	0	0	0	0	0	0	0	0	0	0	0	0	0	0	0	0	0	0	0	0	0	0	0	0	0	0	0	0	0	0	0	0	0	0	2	0.000331641	0.000595958	0.000595958	0	0	0	0	3	0.000513013	0.000855517	0.000855517	3	0.000512414	0.000855499	0.000855499	2	0.000335359	0.000557921	0.000557921	2	0.000352074	0.000599745	0.000599745	3	0.000543749	0.000928813	0.000928813	2	0.000357884	0.000614664	0.000614664	10	0.00196328	0.00318358	0.00318358	0	0	0	0	0	0	0	0	0	0	0	0	1	0.000154336	0.000266765	0.000266765	1	0.000154333	0.000266762	0.000266762	0	0	0	0	5	0.000803233	0.00135685	0.00135685	1	0.000173688	0.000289578	0.000289578	1	0.000173694	0.000289592	0.000289592	0	0	0	0	3	0.000470442	0.000784925	0.000784925	3	0.000470434	0.000784908	0.000784908	0	0	0	0	29	0.00468698	0.00794011	0.00794011	14	0.00226339	0.00379915	0.00379915	2	0.000329098	0.000553537	0.000553537	3	0.000493662	0.000830311	0.000830311	1	0.00234011	0.00390706	0.00390706	14	0.0022633	0.00379896	0.00379896	0	0	0	0	18	0.00287396	0.00476658	0.00476658	23	0.00365121	0.00603386	0.00603386	0	0	0	0	11	0.00182165	0.00305123	0.00305123	2	0.000302104	0.000508961	0.000508961	2	0.000326514	0.000547571	0.000547571	0	0	0	0	0	0	0	0	0	0	0	0	20	0.00327262	0.00544349	0.00544349	0	0	0	0	6	0.00100173	0.00168596	0.00168596	0	0	0	0	5	0.000816664	0.00135403	0.00135403	0	0	0	0	4	0.000635945	0.0010719	0.0010719	0	0	0	0	0	0	0	0	0	0	0	0	0	0	0	0	0	0	0	0	0	0	0	0	0	0	0	0	19	0.00319276	0.00528588	0.00528588	224	0.0400876	0.0541263	0.0541263	276	0.0500936	0.0653018	0.0653018	77	0.0128588	0.0191799	0.0191799	56	0.0119615	0.0178191	0.0178191	70	0.0118789	0.0178129	0.0178129	72	0.0118531	0.0177701	0.0177701	0	0	0	0	0	0	0	0	0	0	0	0	0	0	0	0	0	0	0	0	0	0	0	0	0	0	0	0	1	0.000139428	0.00022659	0.00022659	0	0	0	0	0	0	0	0	0	0	0	0	3	0.000443043	0.000714793	0.000714793	1	0.000142202	0.00023639	0.00023639	3	0.000393604	0.0007233	0.0007233	0	0	0	0	0	0	0	0	0	0	0	0	0	0	0	0	0	0	0	0	7	0.00109209	0.00177183	0.00177183	1	0.000156169	0.000257108	0.000257108	3	0.000415643	0.00075123	0.00075123	187	0.0336476	0.0550428	0.0550428	24	0.00366562	0.00747926	0.00747926	0	0	0	0	0	0	0	0	84	0.0156535	0.02291	0.02291	102	0.0182208	0.0270248	0.0270248	109	0.0185557	0.0280108	0.0280108	0	0	0	0	14	0.00247612	0.00351077	0.00351077	16	0.00284123	0.00404026	0.00404026	26	0.00493692	0.00772168	0.00772168	27	0.00502502	0.00792975	0.00792975	12	0.00209111	0.00290837	0.00290837	19	0.00322768	0.00459177	0.00459177	11	0.00167222	0.00284588	0.00284588	19	0.00289889	0.0049469	0.0049469	0	0	0	0	0	0	0	0	0	0	0	0	0	0	0	0	14	0.00205626	0.0033741	0.0033741	5	0.000753744	0.00123863	0.00123863	10	0.00152143	0.00247228	0.00247228	13	0.00201403	0.00328267	0.00328267
METABAT_AS08sgBPME_463	0.844521	2	0.000398271	0.000889734	0.000889734	1	0.00015892	0.000372441	0.000372441	0	0	0	0	2	0.000293577	0.000728357	0.000728357	0	0	0	0	0	0	0	0	11	0.0021364	0.00513181	0.00513181	0	0	0	0	0	0	0	0	0	0	0	0	0	0	0	0	0	0	0	0	0	0	0	0	0	0	0	0	0	0	0	0	4	0.000727256	0.00197825	0.00197825	1	0.000175723	0.000504542	0.000504542	0	0	0	0	0	0	0	0	0	0	0	0	0	0	0	0	1	0.000175518	0.000423377	0.000423377	0	0	0	0	0	0	0	0	0	0	0	0	0	0	0	0	0	0	0	0	0	0	0	0	0	0	0	0	0	0	0	0	0	0	0	0	0	0	0	0	0	0	0	0	0	0	0	0	0	0	0	0	0	0	0	0	0	0	0	0	0	0	0	0	0	0	0	0	0	0	0	0	0	0	0	0	9	0.00146507	0.00392677	0.00392677	4	0.000663282	0.00176996	0.00176996	13	0.00211611	0.00571332	0.00571332	6	0.00102603	0.00254083	0.00254083	6	0.00102483	0.00254077	0.00254077	9	0.00150912	0.00372822	0.00372822	6	0.00105622	0.0026718	0.0026718	11	0.00199375	0.00505727	0.00505727	4	0.000715768	0.00182551	0.00182551	37	0.00726415	0.0174918	0.0174918	64	0.0107484	0.0265093	0.0265093	0	0	0	0	64	0.0107486	0.0265098	0.0265098	41	0.00632778	0.0162417	0.0162417	41	0.00632765	0.0162415	0.0162415	0	0	0	0	39	0.00626522	0.0157161	0.0157161	41	0.00712122	0.0176305	0.0176305	41	0.00712147	0.0176315	0.0176315	0	0	0	0	37	0.00580212	0.0143756	0.0143756	37	0.00580202	0.0143753	0.0143753	0	0	0	0	57	0.00921234	0.023175	0.023175	33	0.00533514	0.0132981	0.0132981	32	0.00526557	0.0131517	0.0131517	32	0.00526573	0.0131518	0.0131518	0	0	0	0	33	0.00533492	0.0132974	0.0132974	0	0	0	0	41	0.00654624	0.0161226	0.0161226	25	0.0039687	0.00973921	0.00973921	18	0.00272714	0.00673653	0.00673653	59	0.00977065	0.0243025	0.0243025	11	0.00166157	0.00415685	0.00415685	58	0.00946891	0.0235806	0.0235806	34	0.00535454	0.0134207	0.0134207	59	0.00992444	0.0245087	0.0245087	44	0.0070658	0.0176459	0.0176459	47	0.00769065	0.018996	0.018996	27	0.00426849	0.010421	0.010421	52	0.00868167	0.0216978	0.0216978	41	0.00654034	0.0160436	0.0160436	40	0.00653331	0.0160855	0.0160855	22	0.00340945	0.00832132	0.00832132	50	0.00794932	0.0198967	0.0198967	73	0.0115703	0.028527	0.028527	1	0.000150891	0.000345519	0.000345519	0	0	0	0	0	0	0	0	0	0	0	0	0	0	0	0	0	0	0	0	4	0.00067216	0.0016525	0.0016525	0	0	0	0	0	0	0	0	0	0	0	0	0	0	0	0	1	0.000169699	0.00037788	0.00037788	0	0	0	0	0	0	0	0	0	0	0	0	0	0	0	0	0	0	0	0	4	0.00143214	0.00383145	0.00383145	0	0	0	0	0	0	0	0	0	0	0	0	0	0	0	0	0	0	0	0	0	0	0	0	0	0	0	0	0	0	0	0	0	0	0	0	0	0	0	0	0	0	0	0	0	0	0	0	0	0	0	0	0	0	0	0	0	0	0	0	0	0	0	0	0	0	0	0	0	0	0	0	1	0.000152734	0.000462769	0.000462769	0	0	0	0	0	0	0	0	45	0.00838579	0.0182253	0.0182253	53	0.00946765	0.0208523	0.0208523	68	0.011576	0.0259492	0.0259492	0	0	0	0	1	0.000176866	0.000372384	0.000372384	0	0	0	0	36	0.00683574	0.0158766	0.0158766	23	0.00428057	0.0100309	0.0100309	0	0	0	0	0	0	0	0	0	0	0	0	1	0.000152573	0.000386631	0.000386631	11	0.00164588	0.00418618	0.00418618	11	0.00167937	0.00427701	0.00427701	34	0.00531956	0.0140095	0.0140095	29	0.00467762	0.0123711	0.0123711	26	0.00381877	0.00930507	0.00930507	29	0.00437172	0.010668	0.010668	51	0.00775927	0.0187234	0.0187234	42	0.00650686	0.0157489	0.0157489
METABAT_AS08sgBPME_466	2.00818	547	0.108927	0.102335	0.102335	4	0.000635681	0.000626505	0.000626505	0	0	0	0	4	0.000587154	0.000612606	0.000612606	0	0	0	0	0	0	0	0	2350	0.456413	0.461055	0.461055	2	0.000812097	0.00092125	0.00092125	376	0.0624955	0.077681	0.077681	411	0.0688403	0.08693	0.08693	425	0.0693733	0.0953763	0.0953763	444	0.0728292	0.101173	0.101173	127	0.0223535	0.0313188	0.0313188	43	0.00759359	0.0102838	0.0102838	138	0.0233885	0.0376079	0.0376079	657	0.119452	0.136645	0.136645	89	0.0156393	0.018884	0.018884	0	0	0	0	2	0.00054991	0.000705987	0.000705987	0	0	0	0	1	0.000154409	0.000153732	0.000153732	1	0.000175518	0.000178047	0.000178047	2	0.000342944	0.000346761	0.000346761	0	0	0	0	0	0	0	0	0	0	0	0	0	0	0	0	0	0	0	0	0	0	0	0	0	0	0	0	0	0	0	0	0	0	0	0	0	0	0	0	0	0	0	0	0	0	0	0	0	0	0	0	0	0	0	0	0	0	0	0	0	0	0	0	0	0	0	0	0	0	0	0	110	0.0179064	0.0201833	0.0201833	77	0.0127682	0.0143285	0.0143285	82	0.0133478	0.0151554	0.0151554	122	0.0208625	0.0217266	0.0217266	138	0.023571	0.0245754	0.0245754	127	0.0212953	0.0221243	0.0221243	90	0.0158433	0.016854	0.016854	120	0.02175	0.0232013	0.0232013	146	0.0261255	0.0280211	0.0280211	80	0.0157063	0.0159049	0.0159049	120	0.0201533	0.0209029	0.0209029	0	0	0	0	120	0.0201536	0.0209033	0.0209033	246	0.0379667	0.0409816	0.0409816	246	0.0379659	0.0409811	0.0409811	0	0	0	0	144	0.0231331	0.0244034	0.0244034	145	0.0251848	0.0262215	0.0262215	145	0.0251857	0.0262228	0.0262228	0	0	0	0	232	0.0363809	0.0379069	0.0379069	232	0.0363802	0.0379061	0.0379061	0	0	0	0	316	0.0510719	0.0540306	0.0540306	338	0.0546448	0.0572794	0.0572794	104	0.0171131	0.0179752	0.0179752	103	0.0169491	0.0178025	0.0178025	0	0	0	0	340	0.0549658	0.0576155	0.0576155	0	0	0	0	228	0.0364035	0.0377045	0.0377045	19	0.00301621	0.00311275	0.00311275	4	0.000606032	0.000629551	0.000629551	28	0.00463692	0.00485026	0.00485026	4	0.000604209	0.00063568	0.00063568	20	0.00326514	0.00341951	0.00341951	8	0.00125989	0.00132799	0.00132799	34	0.00571917	0.00593957	0.00593957	14	0.00224821	0.00236117	0.00236117	113	0.0184903	0.0192066	0.0192066	4	0.000632369	0.000649249	0.000649249	116	0.0193668	0.0203553	0.0203553	14	0.00223329	0.00230385	0.00230385	121	0.0197633	0.0204629	0.0204629	6	0.000929849	0.000954395	0.000954395	81	0.0128779	0.0135551	0.0135551	21	0.00332845	0.00345112	0.00345112	0	0	0	0	0	0	0	0	0	0	0	0	0	0	0	0	0	0	0	0	0	0	0	0	7	0.00117628	0.00121615	0.00121615	2	0.000357925	0.000301797	0.000301797	0	0	0	0	0	0	0	0	2	0.000427198	0.000397422	0.000397422	1	0.000169699	0.000158914	0.000158914	3	0.000493878	0.000462384	0.000462384	0	0	0	0	0	0	0	0	641	0.150927	0.138921	0.138921	65	0.0187818	0.0166473	0.0166473	146	0.052273	0.0588116	0.0588116	0	0	0	0	0	0	0	0	0	0	0	0	0	0	0	0	0	0	0	0	0	0	0	0	0	0	0	0	0	0	0	0	0	0	0	0	0	0	0	0	0	0	0	0	0	0	0	0	1	0.000151294	0.000169469	0.000169469	0	0	0	0	0	0	0	0	0	0	0	0	0	0	0	0	1	0.000179934	0.000183816	0.000183816	20	0.00305468	0.00389226	0.00389226	0	0	0	0	0	0	0	0	179	0.0333568	0.0304875	0.0304875	285	0.0509109	0.0471553	0.0471553	505	0.0859692	0.0810427	0.0810427	0	0	0	0	0	0	0	0	1	0.000177577	0.000157693	0.000157693	46	0.00873455	0.0085314	0.0085314	59	0.0109806	0.0108211	0.0108211	1	0.000174259	0.000151353	0.000151353	2	0.000339755	0.000301843	0.000301843	0	0	0	0	0	0	0	0	7967	1.19207	1.27505	1.27505	7949	1.21358	1.29977	1.29977	7139	1.11695	1.23705	1.23705	6924	1.11682	1.24215	1.24215	397	0.0583096	0.0597509	0.0597509	474	0.071455	0.0733284	0.0733284	59	0.00897641	0.00910907	0.00910907	49	0.00759133	0.00772687	0.00772687
METABAT_AS08sgBPME_473	2.17211	2	0.000398271	0.000345931	0.000345931	1	0.00015892	0.000144806	0.000144806	0	0	0	0	1	0.000146789	0.000141594	0.000141594	4	0.000605007	0.000570349	0.000570349	1	0.000261913	0.000307369	0.000307369	136	0.0264137	0.0246687	0.0246687	0	0	0	0	0	0	0	0	0	0	0	0	0	0	0	0	0	0	0	0	1	0.000176012	0.000227994	0.000227994	0	0	0	0	0	0	0	0	1	0.000181814	0.000192287	0.000192287	0	0	0	0	0	0	0	0	2	0.00054991	0.000652708	0.000652708	0	0	0	0	0	0	0	0	0	0	0	0	6	0.00102883	0.000961775	0.000961775	1	0.000159949	0.000113667	0.000113667	1	0.000154443	0.000116123	0.000116123	1	0.000163481	0.000128592	0.000128592	0	0	0	0	0	0	0	0	0	0	0	0	2	0.000334609	0.000321557	0.000321557	3	0.000516813	0.000498735	0.000498735	1	0.000169719	0.000159317	0.000159317	0	0	0	0	2	0.000313386	0.000203186	0.000203186	1	0.000149198	0.000105653	0.000105653	0	0	0	0	0	0	0	0	0	0	0	0	1	0.00016822	0.00014281	0.00014281	1	0.000187646	0.000160275	0.000160275	1	0.000188141	0.000159816	0.000159816	0	0	0	0	0	0	0	0	0	0	0	0	2	0.000342008	0.000329294	0.000329294	0	0	0	0	0	0	0	0	3	0.00052811	0.000519402	0.000519402	0	0	0	0	0	0	0	0	9	0.00176695	0.00165426	0.00165426	4	0.000671776	0.00064418	0.00064418	0	0	0	0	4	0.000671787	0.000644193	0.000644193	34	0.00524742	0.00523666	0.00523666	34	0.00524732	0.0052366	0.0052366	2	0.00556235	0.00557506	0.00557506	84	0.0134943	0.013161	0.013161	0	0	0	0	0	0	0	0	0	0	0	0	0	0	0	0	0	0	0	0	0	0	0	0	215	0.0347483	0.033987	0.033987	24	0.0038801	0.00376024	0.00376024	14	0.00230368	0.00223713	0.00223713	14	0.00230376	0.00223714	0.00223714	0	0	0	0	24	0.00387994	0.00376005	0.00376005	1	0.00320883	0.00310479	0.00310479	64	0.0102185	0.00978499	0.00978499	0	0	0	0	0	0	0	0	0	0	0	0	0	0	0	0	0	0	0	0	1	0.000157487	0.000153471	0.000153471	0	0	0	0	0	0	0	0	0	0	0	0	0	0	0	0	0	0	0	0	0	0	0	0	0	0	0	0	0	0	0	0	0	0	0	0	0	0	0	0	0	0	0	0	0	0	0	0	0	0	0	0	0	0	0	0	0	0	0	0	0	0	0	0	127	0.0213411	0.0203992	0.0203992	7382	1.3211	1.02987	1.02987	7767	1.4097	1.061	1.061	7250	1.21073	1.04265	1.04265	5069	1.08273	0.93125	0.93125	6111	1.03703	0.897834	0.897834	6334	1.04274	0.902572	0.902572	0	0	0	0	0	0	0	0	63	0.0148337	0.0126233	0.0126233	3	0.000866854	0.000710351	0.000710351	34	0.0121732	0.0126623	0.0126623	0	0	0	0	0	0	0	0	1	0.000139428	0.000130824	0.000130824	0	0	0	0	0	0	0	0	0	0	0	0	0	0	0	0	0	0	0	0	0	0	0	0	0	0	0	0	0	0	0	0	0	0	0	0	0	0	0	0	0	0	0	0	1	0.000156012	0.00014614	0.00014614	0	0	0	0	1	0.000138548	0.000144577	0.000144577	1	0.000179934	0.000169944	0.000169944	34	0.00519296	0.00611748	0.00611748	513	0.0774817	0.0706439	0.0706439	128	0.0189796	0.0168705	0.0168705	968	0.180388	0.152429	0.152429	828	0.14791	0.12666	0.12666	703	0.119676	0.104304	0.104304	1	0.000114504	0.000152058	0.000152058	1330	0.235231	0.192563	0.192563	1354	0.240439	0.197403	0.197403	99	0.0187983	0.0169754	0.0169754	97	0.0180529	0.016448	0.016448	2671	0.465445	0.373756	0.373756	2721	0.462237	0.379666	0.379666	1	0.00015202	0.000149372	0.000149372	50	0.00762865	0.00751616	0.00751616	215	0.0321695	0.0318122	0.0318122	195	0.0297707	0.0294789	0.0294789	31	0.00485018	0.0049663	0.0049663	28	0.00451633	0.00464404	0.00464404	0	0	0	0	6	0.000904493	0.000858159	0.000858159	21	0.003195	0.00299753	0.00299753	16	0.0024788	0.00233265	0.00233265
METABAT_AS08sgBPME_474	2.42838	11	0.00219049	0.00170183	0.00170183	62	0.00985306	0.0080305	0.0080305	0	0	0	0	169	0.0248073	0.021404	0.021404	180	0.0272253	0.0229571	0.0229571	0	0	0	0	86	0.0167028	0.0139531	0.0139531	0	0	0	0	0	0	0	0	0	0	0	0	0	0	0	0	0	0	0	0	0	0	0	0	0	0	0	0	0	0	0	0	0	0	0	0	0	0	0	0	0	0	0	0	0	0	0	0	193	0.0292545	0.0239122	0.0239122	147	0.0226981	0.0186883	0.0186883	171	0.0300136	0.0251778	0.0251778	237	0.0406389	0.0339809	0.0339809	9	0.00143954	0.000915039	0.000915039	16	0.00247109	0.00166189	0.00166189	17	0.00277917	0.00195536	0.00195536	0	0	0	0	0	0	0	0	0	0	0	0	4	0.000669219	0.000575244	0.000575244	1	0.000172271	0.000148701	0.000148701	7	0.00118804	0.000997528	0.000997528	15	0.00238203	0.00137363	0.00137363	17	0.00266378	0.00154482	0.00154482	15	0.00223797	0.00141754	0.00141754	0	0	0	0	0	0	0	0	0	0	0	0	4	0.000672878	0.000510956	0.000510956	3	0.000562937	0.000430083	0.000430083	7	0.00131699	0.00100065	0.00100065	10	0.00162785	0.00151735	0.00151735	10	0.0016582	0.00153885	0.00153885	11	0.00179055	0.00168125	0.00168125	19	0.00324908	0.00279815	0.00279815	24	0.00409931	0.00353443	0.00353443	18	0.00301823	0.00259314	0.00259314	18	0.00316866	0.00278753	0.00278753	8	0.00145	0.00127911	0.00127911	10	0.00178942	0.00158715	0.00158715	16	0.00314125	0.00263055	0.00263055	78	0.0130996	0.0112358	0.0112358	14	0.0307226	0.0265602	0.0265602	77	0.0129319	0.011092	0.011092	47	0.00725379	0.00647497	0.00647497	47	0.00725365	0.00647489	0.00647489	3	0.00834353	0.00748006	0.00748006	74	0.0118879	0.0103706	0.0103706	60	0.0104213	0.00897278	0.00897278	61	0.0105954	0.00912279	0.00912279	2	0.0050804	0.00436283	0.00436283	27	0.00423398	0.00364822	0.00364822	27	0.00423391	0.00364814	0.00364814	1	0.00249925	0.00217405	0.00217405	36	0.00581832	0.00509028	0.00509028	23	0.00371843	0.00322327	0.00322327	86	0.0141512	0.0122921	0.0122921	86	0.0141516	0.0122922	0.0122922	6	0.0140407	0.0121063	0.0121063	23	0.00371828	0.00322311	0.00322311	2	0.00641766	0.00555427	0.00555427	50	0.00798322	0.00683777	0.00683777	194	0.0307971	0.0262833	0.0262833	302	0.0457554	0.0393065	0.0393065	204	0.0337833	0.0292229	0.0292229	316	0.0477325	0.0415291	0.0415291	237	0.0386919	0.0335096	0.0335096	332	0.0522855	0.0455752	0.0455752	239	0.0402024	0.0345271	0.0345271	406	0.0651981	0.0566254	0.0566254	255	0.0417258	0.0358425	0.0358425	384	0.0607074	0.051543	0.051543	249	0.0415719	0.0361331	0.0361331	355	0.0566297	0.0483104	0.0483104	230	0.0375665	0.0321659	0.0321659	382	0.0592004	0.0502489	0.0502489	188	0.0298894	0.0260173	0.0260173	331	0.0524627	0.0449837	0.0449837	0	0	0	0	0	0	0	0	0	0	0	0	0	0	0	0	0	0	0	0	1	0.00013269	0.000123527	0.000123527	11	0.00184844	0.0015804	0.0015804	92	0.0164646	0.0114805	0.0114805	29	0.00526345	0.00354344	0.00354344	367	0.061288	0.0472099	0.0472099	335	0.0715557	0.0550494	0.0550494	486	0.0824735	0.0638681	0.0638681	415	0.0683197	0.0528952	0.0528952	0	0	0	0	0	0	0	0	0	0	0	0	1	0.000288951	0.000211795	0.000211795	0	0	0	0	0	0	0	0	2	0.000660788	0.000723661	0.000723661	21	0.00292799	0.00245737	0.00245737	0	0	0	0	15	0.00211222	0.00195701	0.00195701	6	0.000945102	0.000935431	0.000935431	131	0.0193462	0.0161191	0.0161191	31	0.00440825	0.00378444	0.00378444	90	0.0118081	0.011206	0.011206	4	0.000514566	0.000570037	0.000570037	29	0.00429381	0.00356959	0.00356959	0	0	0	0	13	0.00196682	0.00182188	0.00182188	8	0.00118632	0.00120312	0.00120312	126	0.0196576	0.0164704	0.0164704	42	0.00655911	0.00557667	0.00557667	90	0.0124693	0.0116387	0.0116387	1463	0.263243	0.222389	0.222389	313	0.0478057	0.0503735	0.0503735	11	0.0016614	0.00135492	0.00135492	0	0	0	0	439	0.0818081	0.061833	0.061833	433	0.0773489	0.0592462	0.0592462	449	0.0764359	0.0595876	0.0595876	0	0	0	0	16	0.00282985	0.00207207	0.00207207	29	0.00514972	0.0037818	0.0037818	18	0.00341787	0.00276071	0.00276071	16	0.00297779	0.00242676	0.00242676	78	0.0135922	0.00976277	0.00976277	51	0.00866376	0.00636513	0.00636513	143	0.0217389	0.019106	0.019106	172	0.0262426	0.023127	0.023127	1	0.000149626	0.000132348	0.000132348	3	0.000458011	0.00040566	0.00040566	10	0.00156458	0.00143297	0.00143297	3	0.000483892	0.000445065	0.000445065	95	0.0139532	0.011824	0.011824	90	0.0135674	0.0115139	0.0115139	117	0.0178007	0.0149381	0.0149381	133	0.020605	0.0173438	0.0173438
