## Additional file 7 for "The anaerobic digestion microbiome: a collection of 1600 metagenome-assembled genomes shows high species diversity related to methane production" (part 3 of 3)

### Sheet: bin_coverage_ALL_MAGs (continued)
					1				2				3				4				5				6				7				8				9				10				11				12				13				14				15				16				17				18				19				20				21				22				23				24				25				26				27				28				29				30				31				32				33				34				35				36				37				38				39				40				41				42				43				44				45				46				47				48				49				50				51				52				53				54				55				56				57				58				59				60				61				62				63				64				65				66				67				68				69				70				71				72				73				74				75				76				77				78				79				80				81				82				83				84				85				86				87				88				89				90				91				92				93				94				95				96				97				98				99				100				101				102				103				104				105				106				107				108				109				110				111				112				113				114				115				116				117				118				119				120				121				122				123				124				125				126				127				128				129				130				131				132				133				134				135				136				137				138				139				140				141				142				143				144				145				146				147
METABAT_AS08sgBPME_51	0.942191	0	0	0	0	0	0	0	0	0	0	0	0	0	0	0	0	1	0.000151252	0.000328717	0.000328717	0	0	0	0	0	0	0	0	0	0	0	0	0	0	0	0	0	0	0	0	0	0	0	0	0	0	0	0	0	0	0	0	0	0	0	0	0	0	0	0	0	0	0	0	0	0	0	0	0	0	0	0	0	0	0	0	0	0	0	0	0	0	0	0	0	0	0	0	0	0	0	0	0	0	0	0	0	0	0	0	0	0	0	0	0	0	0	0	0	0	0	0	0	0	0	0	0	0	0	0	0	0	0	0	0	0	0	0	0	0	0	0	0	0	0	0	0	0	0	0	0	0	0	0	0	0	0	0	0	0	0	0	0	0	0	0	0	0	0	0	0	0	0	0	0	0	0	0	1	0.00016582	0.00039662	0.00039662	1	0.000162778	0.000393928	0.000393928	7	0.00119703	0.00265701	0.00265701	2	0.000341609	0.00075913	0.00075913	4	0.000670718	0.00148522	0.00148522	3	0.00052811	0.00119742	0.00119742	4	0.000724999	0.00164837	0.00164837	8	0.00143154	0.00327255	0.00327255	1	0.000196328	0.000423745	0.000423745	0	0	0	0	0	0	0	0	0	0	0	0	0	0	0	0	0	0	0	0	0	0	0	0	0	0	0	0	0	0	0	0	0	0	0	0	0	0	0	0	0	0	0	0	0	0	0	0	0	0	0	0	0	0	0	0	0	0	0	0	0	0	0	0	0	0	0	0	0	0	0	0	0	0	0	0	0	0	0	0	0	0	0	0	1	0.000158748	0.000349185	0.000349185	0	0	0	0	0	0	0	0	0	0	0	0	0	0	0	0	0	0	0	0	0	0	0	0	1	0.000160586	0.00035947	0.00035947	0	0	0	0	0	0	0	0	2	0.00033391	0.000748022	0.000748022	0	0	0	0	0	0	0	0	0	0	0	0	0	0	0	0	0	0	0	0	0	0	0	0	0	0	0	0	0	0	0	0	0	0	0	0	0	0	0	0	0	0	0	0	0	0	0	0	2	0.000357925	0.000643249	0.000643249	3	0.000544495	0.00094477	0.00094477	0	0	0	0	1	0.000213599	0.000423532	0.000423532	1	0.000169699	0.000338708	0.000338708	0	0	0	0	0	0	0	0	0	0	0	0	2	0.00047091	0.000923858	0.000923858	1	0.000288951	0.000545876	0.000545876	1	0.000358034	0.000858568	0.000858568	0	0	0	0	1	0.000330394	0.000932574	0.000932574	0	0	0	0	0	0	0	0	0	0	0	0	0	0	0	0	0	0	0	0	0	0	0	0	0	0	0	0	0	0	0	0	0	0	0	0	0	0	0	0	0	0	0	0	0	0	0	0	0	0	0	0	0	0	0	0	0	0	0	0	0	0	0	0	0	0	0	0	0	0	0	0	0	0	0	0	445	0.0829262	0.161545	0.161545	245	0.0437656	0.0864005	0.0864005	7	0.00119165	0.00239434	0.00239434	0	0	0	0	1	0.000176866	0.000333782	0.000333782	0	0	0	0	0	0	0	0	0	0	0	0	0	0	0	0	0	0	0	0	0	0	0	0	0	0	0	0	0	0	0	0	0	0	0	0	0	0	0	0	1	0.000161297	0.000382367	0.000382367	0	0	0	0	0	0	0	0	0	0	0	0	0	0	0	0
METABAT_AS08sgBPME_53	2.98457	145	0.0288746	0.0182527	0.0182527	8	0.00127136	0.000843093	0.000843093	1752	0.826127	0.7141	0.7141	0	0	0	0	2	0.000302504	0.000207543	0.000207543	437	0.114456	0.0977552	0.0977552	343	0.0666169	0.0452793	0.0452793	2912	1.18241	0.902526	0.902526	31	0.00515256	0.00430933	0.00430933	36	0.00602981	0.00512332	0.00512332	41	0.00669248	0.00619094	0.00619094	40	0.00656118	0.00613287	0.00613287	32	0.00563238	0.00530973	0.00530973	33	0.00582764	0.00531032	0.00531032	54	0.00915203	0.00990181	0.00990181	484	0.0879979	0.0677321	0.0677321	749	0.131616	0.106932	0.106932	1063	0.489481	0.384172	0.384172	388	0.106683	0.092155	0.092155	2	0.000303155	0.000201616	0.000201616	0	0	0	0	0	0	0	0	1	0.000171472	0.00011666	0.00011666	0	0	0	0	0	0	0	0	0	0	0	0	0	0	0	0	0	0	0	0	0	0	0	0	0	0	0	0	0	0	0	0	0	0	0	0	0	0	0	0	0	0	0	0	0	0	0	0	0	0	0	0	0	0	0	0	1	0.000119919	0.000109951	0.000109951	0	0	0	0	0	0	0	0	0	0	0	0	0	0	0	0	1	0.00016582	0.000125208	0.000125208	1	0.000162778	0.000124358	0.000124358	0	0	0	0	0	0	0	0	2	0.000335359	0.000234432	0.000234432	0	0	0	0	0	0	0	0	3	0.000536826	0.000387413	0.000387413	1	0.000196328	0.000133771	0.000133771	2	0.000335888	0.00023441	0.00023441	36	0.0790011	0.05557	0.05557	2	0.000335893	0.000234414	0.000234414	3	0.000463008	0.000336276	0.000336276	3	0.000462999	0.000336272	0.000336272	26	0.0723106	0.0527462	0.0527462	1	0.000160647	0.000114027	0.000114027	1	0.000173688	0.000121677	0.000121677	1	0.000173694	0.000121684	0.000121684	16	0.0406432	0.0283983	0.0283983	0	0	0	0	0	0	0	0	10	0.0249925	0.017689	0.017689	3	0.00048486	0.000345139	0.000345139	0	0	0	0	1	0.000164549	0.000116295	0.000116295	1	0.000164554	0.000116296	0.000116296	29	0.0678632	0.0476094	0.0476094	0	0	0	0	20	0.0641766	0.0451919	0.0451919	1	0.000159664	0.00011127	0.00011127	3	0.000476244	0.000330699	0.000330699	0	0	0	0	1	0.000165604	0.000116554	0.000116554	0	0	0	0	0	0	0	0	2	0.000314973	0.000223385	0.000223385	0	0	0	0	0	0	0	0	1	0.000163631	0.000114365	0.000114365	0	0	0	0	1	0.000166955	0.00011807	0.00011807	0	0	0	0	0	0	0	0	0	0	0	0	3	0.000476959	0.0003378	0.0003378	1	0.000158497	0.000110576	0.000110576	0	0	0	0	0	0	0	0	0	0	0	0	1	0.000125588	8.05342e-05	8.05342e-05	8	0.00112577	0.000804634	0.000804634	7	0.000928833	0.00070355	0.00070355	0	0	0	0	53	0.00948502	0.00538123	0.00538123	67	0.0121604	0.00666095	0.00666095	39	0.0065129	0.00408193	0.00408193	27	0.00576717	0.00360999	0.00360999	36	0.00610915	0.00384933	0.00384933	35	0.0057619	0.0036297	0.0036297	51	0.00986111	0.00833789	0.00833789	79	0.01464	0.0116865	0.0116865	154	0.03626	0.022457	0.022457	125	0.0361189	0.0215407	0.0215407	680	0.243463	0.184306	0.184306	34	0.0121653	0.00789084	0.00789084	0	0	0	0	0	0	0	0	1	0.000158385	0.000134207	0.000134207	1	0.000140815	0.000106154	0.000106154	0	0	0	0	2	0.000295362	0.000200232	0.000200232	0	0	0	0	0	0	0	0	0	0	0	0	1	0.000148062	0.000100151	0.000100151	1	0.000132648	0.000112541	0.000112541	1	0.000151294	0.000114028	0.000114028	4	0.000593159	0.000489455	0.000489455	1	0.000156012	0.000106358	0.000106358	0	0	0	0	0	0	0	0	2	0.000359868	0.000247363	0.000247363	5	0.00076367	0.00065473	0.00065473	0	0	0	0	21	0.00311384	0.00201436	0.00201436	411	0.0765902	0.0471012	0.0471012	782	0.139692	0.087059	0.087059	1117	0.190154	0.120614	0.120614	0	0	0	0	1064	0.188185	0.112114	0.112114	1041	0.184857	0.110455	0.110455	2	0.000379763	0.000249582	0.000249582	1	0.000186112	0.000123407	0.000123407	377	0.0656956	0.0383932	0.0383932	367	0.0623451	0.0372681	0.0372681	0	0	0	0	4	0.000610292	0.000437607	0.000437607	116	0.0173566	0.0124914	0.0124914	130	0.0198471	0.0143027	0.0143027	286	0.0447469	0.0333454	0.0333454	323	0.052099	0.0389887	0.0389887	0	0	0	0	3	0.000452247	0.000312274	0.000312274	1	0.000152143	0.000103883	0.000103883	2	0.00030985	0.000212206	0.000212206
METABAT_AS08sgBPME_54	0.80119	0	0	0	0	0	0	0	0	0	0	0	0	0	0	0	0	0	0	0	0	0	0	0	0	79	0.0153433	0.038849	0.038849	0	0	0	0	0	0	0	0	0	0	0	0	0	0	0	0	0	0	0	0	0	0	0	0	0	0	0	0	0	0	0	0	0	0	0	0	0	0	0	0	0	0	0	0	0	0	0	0	0	0	0	0	0	0	0	0	0	0	0	0	0	0	0	0	0	0	0	0	0	0	0	0	0	0	0	0	0	0	0	0	0	0	0	0	0	0	0	0	0	0	0	0	0	0	0	0	0	0	0	0	0	0	0	0	0	0	0	0	0	0	0	0	0	0	0	0	0	0	0	0	0	0	0	0	0	0	0	0	0	0	0	0	0	0	0	0	0	0	0	0	1	0.00016582	0.000466421	0.000466421	0	0	0	0	0	0	0	0	0	0	0	0	0	0	0	0	0	0	0	0	0	0	0	0	1	0.000178942	0.00048106	0.00048106	0	0	0	0	4	0.000671776	0.00174644	0.00174644	0	0	0	0	4	0.000671787	0.00174647	0.00174647	0	0	0	0	0	0	0	0	0	0	0	0	614	0.0986371	0.260809	0.260809	0	0	0	0	0	0	0	0	0	0	0	0	0	0	0	0	0	0	0	0	0	0	0	0	1159	0.187318	0.496711	0.496711	0	0	0	0	0	0	0	0	0	0	0	0	0	0	0	0	0	0	0	0	0	0	0	0	179	0.0285799	0.0741957	0.0741957	0	0	0	0	0	0	0	0	0	0	0	0	0	0	0	0	0	0	0	0	0	0	0	0	0	0	0	0	0	0	0	0	0	0	0	0	1	0.000158092	0.000406836	0.000406836	0	0	0	0	0	0	0	0	0	0	0	0	1	0.000154975	0.000398699	0.000398699	0	0	0	0	0	0	0	0	0	0	0	0	0	0	0	0	0	0	0	0	0	0	0	0	0	0	0	0	0	0	0	0	0	0	0	0	0	0	0	0	0	0	0	0	0	0	0	0	0	0	0	0	0	0	0	0	0	0	0	0	0	0	0	0	0	0	0	0	3	0.000706364	0.00162967	0.00162967	0	0	0	0	1	0.000358034	0.00100967	0.00100967	0	0	0	0	0	0	0	0	0	0	0	0	0	0	0	0	0	0	0	0	0	0	0	0	0	0	0	0	0	0	0	0	0	0	0	0	0	0	0	0	0	0	0	0	0	0	0	0	0	0	0	0	0	0	0	0	0	0	0	0	0	0	0	0	0	0	0	0	0	0	0	0	0	0	0	0	0	0	0	0	0	0	0	0	14	0.00260891	0.00597675	0.00597675	56	0.0100036	0.0232243	0.0232243	112	0.0190664	0.0450514	0.0450514	0	0	0	0	0	0	0	0	0	0	0	0	0	0	0	0	0	0	0	0	0	0	0	0	0	0	0	0	0	0	0	0	0	0	0	0	177	0.0264838	0.0710025	0.0710025	162	0.0247326	0.0663954	0.0663954	0	0	0	0	0	0	0	0	0	0	0	0	0	0	0	0	0	0	0	0	1	0.000154925	0.000395253	0.000395253
METABAT_AS08sgBPME_6	1.12512	0	0	0	0	0	0	0	0	0	0	0	0	0	0	0	0	1	0.000151252	0.000275272	0.000275272	1	0.000261913	0.000593392	0.000593392	0	0	0	0	0	0	0	0	0	0	0	0	1	0.000167495	0.000377513	0.000377513	0	0	0	0	1	0.00016403	0.000406712	0.000406712	1	0.000176012	0.000440155	0.000440155	0	0	0	0	0	0	0	0	13	0.00236358	0.00482587	0.00482587	13	0.00228439	0.00492325	0.00492325	0	0	0	0	0	0	0	0	1	0.000151578	0.000267411	0.000267411	1	0.000154409	0.000274391	0.000274391	2	0.000351036	0.000635577	0.000635577	0	0	0	0	0	0	0	0	0	0	0	0	0	0	0	0	0	0	0	0	0	0	0	0	0	0	0	0	0	0	0	0	0	0	0	0	0	0	0	0	0	0	0	0	0	0	0	0	0	0	0	0	0	0	0	0	0	0	0	0	0	0	0	0	0	0	0	0	0	0	0	0	0	0	0	0	0	0	0	0	0	0	0	0	0	0	0	0	0	0	0	0	0	0	0	0	0	0	0	0	0	0	0	0	0	0	0	0	0	0	0	0	1	0.000196328	0.000354849	0.000354849	1	0.000167944	0.000310906	0.000310906	1	0.00219447	0.00409469	0.00409469	1	0.000167947	0.000310912	0.000310912	0	0	0	0	0	0	0	0	2	0.00556235	0.010763	0.010763	2	0.000321293	0.000604952	0.000604952	0	0	0	0	0	0	0	0	0	0	0	0	0	0	0	0	0	0	0	0	0	0	0	0	1	0.00016162	0.00030518	0.00030518	2	0.000323342	0.000604945	0.000604945	1	0.000164549	0.000308493	0.000308493	1	0.000164554	0.000308494	0.000308494	1	0.00234011	0.0043549	0.0043549	2	0.000323328	0.000604915	0.000604915	5	0.0160442	0.0299698	0.0299698	1	0.000159664	0.000295163	0.000295163	3	0.000476244	0.000877236	0.000877236	1	0.000151508	0.000280915	0.000280915	0	0	0	0	0	0	0	0	1	0.000163257	0.000305168	0.000305168	1	0.000157487	0.000296284	0.000296284	1	0.000168211	0.000311803	0.000311803	0	0	0	0	0	0	0	0	1	0.000158092	0.000289705	0.000289705	0	0	0	0	1	0.00015952	0.000293718	0.000293718	1	0.000163333	0.000301846	0.000301846	0	0	0	0	0	0	0	0	0	0	0	0	0	0	0	0	0	0	0	0	0	0	0	0	0	0	0	0	0	0	0	0	0	0	0	0	1	0.00016804	0.000310093	0.000310093	13	0.00232651	0.00350132	0.00350132	13	0.00235948	0.00342837	0.00342837	9	0.00150298	0.00249877	0.00249877	10	0.00213599	0.00354671	0.00354671	10	0.00169699	0.00283639	0.00283639	7	0.00115238	0.00192568	0.00192568	0	0	0	0	0	0	0	0	0	0	0	0	0	0	0	0	0	0	0	0	0	0	0	0	0	0	0	0	0	0	0	0	0	0	0	0	0	0	0	0	0	0	0	0	0	0	0	0	1	0.000142202	0.000263486	0.000263486	0	0	0	0	0	0	0	0	0	0	0	0	0	0	0	0	0	0	0	0	0	0	0	0	0	0	0	0	0	0	0	0	0	0	0	0	2	0.000359868	0.000656171	0.000656171	0	0	0	0	1	0.000151036	0.000265851	0.000265851	1	0.000148278	0.000254449	0.000254449	773	0.144049	0.234992	0.234992	624	0.111468	0.184278	0.184278	520	0.0885227	0.148946	0.148946	0	0	0	0	6	0.00106119	0.00167708	0.00167708	10	0.00177577	0.00281461	0.00281461	0	0	0	0	0	0	0	0	3	0.000522777	0.000810433	0.000810433	6	0.00101927	0.00161624	0.00161624	0	0	0	0	0	0	0	0	13	0.00194514	0.00371347	0.00371347	13	0.00198471	0.00379404	0.00379404	4	0.00062583	0.00123712	0.00123712	19	0.00306465	0.00608378	0.00608378	0	0	0	0	0	0	0	0	0	0	0	0	1	0.000154925	0.000281457	0.000281457
METABAT_AS08sgBPME_60	2.34967	1	0.000199135	0.000159895	0.000159895	7	0.00111244	0.000937043	0.000937043	2	0.000943067	0.00103545	0.00103545	0	0	0	0	0	0	0	0	0	0	0	0	0	0	0	0	3	0.00121815	0.00118104	0.00118104	5	0.000831058	0.000882864	0.000882864	10	0.00167495	0.00180769	0.00180769	10	0.00163231	0.001918	0.001918	19	0.00311656	0.00370027	0.00370027	7	0.00123208	0.00147536	0.00147536	9	0.00158936	0.00183961	0.00183961	15	0.00254223	0.00349372	0.00349372	12	0.00218177	0.00213308	0.00213308	7	0.00123006	0.0012694	0.0012694	1	0.000460471	0.00045906	0.00045906	0	0	0	0	0	0	0	0	0	0	0	0	1	0.000175518	0.000152171	0.000152171	0	0	0	0	0	0	0	0	0	0	0	0	0	0	0	0	0	0	0	0	0	0	0	0	0	0	0	0	0	0	0	0	0	0	0	0	0	0	0	0	0	0	0	0	0	0	0	0	0	0	0	0	0	0	0	0	0	0	0	0	0	0	0	0	0	0	0	0	0	0	0	0	0	0	0	0	0	0	0	0	0	0	0	0	0	0	0	0	0	0	0	0	0	0	0	0	0	0	0	0	1	0.000176037	0.000160051	0.000160051	0	0	0	0	0	0	0	0	2	0.000392657	0.000339834	0.000339834	1	0.000167944	0.000148875	0.000148875	0	0	0	0	1	0.000167947	0.000148878	0.000148878	2	0.000308672	0.000284761	0.000284761	2	0.000308666	0.000284757	0.000284757	0	0	0	0	3	0.00048194	0.000434515	0.000434515	0	0	0	0	0	0	0	0	0	0	0	0	0	0	0	0	0	0	0	0	0	0	0	0	3	0.00048486	0.0004384	0.0004384	0	0	0	0	3	0.000493647	0.000443158	0.000443158	3	0.000493662	0.000443161	0.000443161	0	0	0	0	0	0	0	0	0	0	0	0	1	0.000159664	0.000141337	0.000141337	1	0.000158748	0.000140019	0.000140019	0	0	0	0	1	0.000165604	0.000148048	0.000148048	0	0	0	0	0	0	0	0	0	0	0	0	0	0	0	0	0	0	0	0	0	0	0	0	0	0	0	0	0	0	0	0	0	0	0	0	0	0	0	0	0	0	0	0	0	0	0	0	0	0	0	0	0	0	0	0	0	0	0	0	0	0	0	0	0	0	0	0	0	0	0	0	0	0	0	0	0	0	0	0	0	0	0	0	0	0	0	0	0	0	0	0	0	0	0	0	0	0	0	0	0	0	0	0	0	0	0	0	0	0	0	0	0	0	0	0	0	0	0	0	5	0.00179017	0.00172138	0.00172138	0	0	0	0	0	0	0	0	0	0	0	0	0	0	0	0	0	0	0	0	0	0	0	0	0	0	0	0	0	0	0	0	0	0	0	0	0	0	0	0	0	0	0	0	0	0	0	0	0	0	0	0	0	0	0	0	0	0	0	0	0	0	0	0	0	0	0	0	1	0.000179934	0.000157101	0.000157101	1	0.000152734	0.000166329	0.000166329	0	0	0	0	0	0	0	0	62	0.0115538	0.00902521	0.00902521	123	0.0219721	0.0173935	0.0173935	202	0.0343877	0.0277058	0.0277058	0	0	0	0	0	0	0	0	0	0	0	0	1	0.000189882	0.000158511	0.000158511	2	0.000372224	0.000313506	0.000313506	0	0	0	0	0	0	0	0	0	0	0	0	0	0	0	0	74	0.0110723	0.0101219	0.0101219	63	0.00961823	0.00880425	0.00880425	13	0.00203395	0.00192526	0.00192526	9	0.00145168	0.00137992	0.00137992	9	0.00132188	0.00115769	0.00115769	7	0.00105524	0.000925527	0.000925527	1	0.000152143	0.000131953	0.000131953	1	0.000154925	0.000134773	0.000134773
METABAT_AS08sgBPME_67	1.85372	37	0.00736801	0.0074989	0.0074989	1	0.00015892	0.000169677	0.000169677	21	0.0099022	0.013781	0.013781	0	0	0	0	1	0.000151252	0.000167077	0.000167077	0	0	0	0	59	0.0114589	0.0125399	0.0125399	10	0.00406048	0.00499006	0.00499006	6	0.000997269	0.00134288	0.00134288	7	0.00117246	0.00160393	0.00160393	10	0.00163231	0.00243114	0.00243114	4	0.000656118	0.000987419	0.000987419	4	0.000704048	0.00106861	0.00106861	2	0.00035319	0.000518173	0.000518173	6	0.00101689	0.00177137	0.00177137	8	0.00145451	0.00180251	0.00180251	27	0.00474451	0.00620621	0.00620621	0	0	0	0	82	0.0225463	0.0313573	0.0313573	0	0	0	0	0	0	0	0	0	0	0	0	31	0.00531564	0.00582264	0.00582264	0	0	0	0	0	0	0	0	0	0	0	0	0	0	0	0	0	0	0	0	0	0	0	0	0	0	0	0	0	0	0	0	0	0	0	0	0	0	0	0	0	0	0	0	0	0	0	0	0	0	0	0	0	0	0	0	0	0	0	0	0	0	0	0	0	0	0	0	0	0	0	0	0	0	0	0	0	0	0	0	1	0.000162778	0.000200222	0.000200222	0	0	0	0	0	0	0	0	2	0.000335359	0.000377446	0.000377446	0	0	0	0	1	0.00018125	0.000209454	0.000209454	0	0	0	0	3	0.000588985	0.00064613	0.00064613	2	0.000335888	0.00037741	0.00037741	1	0.00219447	0.00248528	0.00248528	2	0.000335893	0.000377418	0.000377418	8	0.00123469	0.00144378	0.00144378	8	0.00123466	0.00144377	0.00144377	1	0.00278118	0.0032663	0.0032663	14	0.00224905	0.00257024	0.00257024	2	0.000347377	0.000391812	0.000391812	2	0.000347389	0.000391832	0.000391832	0	0	0	0	0	0	0	0	0	0	0	0	0	0	0	0	11	0.00177782	0.00203753	0.00203753	3	0.000485013	0.000550759	0.000550759	1	0.000164549	0.00018724	0.00018724	1	0.000164554	0.000187241	0.000187241	0	0	0	0	3	0.000484993	0.000550732	0.000550732	0	0	0	0	0	0	0	0	1	0.000158748	0.00017748	0.00017748	1	0.000151508	0.000170502	0.000170502	1	0.000165604	0.000187657	0.000187657	1	0.000151052	0.000172162	0.000172162	0	0	0	0	0	0	0	0	1	0.000168211	0.000189249	0.000189249	1	0.000160586	0.000182708	0.000182708	1	0.000163631	0.000184132	0.000184132	2	0.000316185	0.000351674	0.000351674	1	0.000166955	0.000190098	0.000190098	3	0.000478561	0.000534818	0.000534818	1	0.000163333	0.000183206	0.000183206	1	0.000154975	0.00017232	0.00017232	1	0.000158986	0.000181291	0.000181291	2	0.000316995	0.000356065	0.000356065	0	0	0	0	0	0	0	0	0	0	0	0	0	0	0	0	0	0	0	0	0	0	0	0	1	0.00016804	0.000188212	0.000188212	69	0.0123484	0.0112796	0.0112796	22	0.00399297	0.00352145	0.00352145	93	0.0155308	0.0156719	0.0156719	64	0.0136703	0.0137772	0.0137772	94	0.0159517	0.0161826	0.0161826	81	0.0133347	0.0135246	0.0135246	0	0	0	0	0	0	0	0	0	0	0	0	0	0	0	0	18	0.00644461	0.00785491	0.00785491	16	0.00572486	0.00597864	0.00597864	0	0	0	0	0	0	0	0	0	0	0	0	0	0	0	0	0	0	0	0	0	0	0	0	0	0	0	0	0	0	0	0	0	0	0	0	0	0	0	0	0	0	0	0	0	0	0	0	0	0	0	0	0	0	0	0	0	0	0	0	0	0	0	0	8	0.00143947	0.00159306	0.00159306	14	0.00213828	0.0029516	0.0029516	1	0.000151036	0.000161359	0.000161359	0	0	0	0	529	0.0985796	0.0976075	0.0976075	509	0.0909252	0.0912352	0.0912352	461	0.0784788	0.0801461	0.0801461	0	0	0	0	166	0.0293597	0.0281621	0.0281621	158	0.0280571	0.0269916	0.0269916	7	0.00132917	0.00140643	0.00140643	4	0.000744448	0.000794764	0.000794764	21	0.00365944	0.00344326	0.00344326	14	0.00237829	0.00228896	0.00228896	0	0	0	0	4	0.000610292	0.000704567	0.000704567	412	0.0616458	0.0714312	0.0714312	458	0.069923	0.0811295	0.0811295	115	0.0179926	0.0215877	0.0215877	90	0.0145168	0.0174911	0.0174911	0	0	0	0	0	0	0	0	0	0	0	0	0	0	0	0
METABAT_AS08sgBPME_69	0.962413	1	0.000199135	0.000390372	0.000390372	4	0.000635681	0.00130727	0.00130727	0	0	0	0	0	0	0	0	0	0	0	0	0	0	0	0	4	0.000776874	0.00163752	0.00163752	0	0	0	0	0	0	0	0	0	0	0	0	0	0	0	0	0	0	0	0	0	0	0	0	0	0	0	0	0	0	0	0	2	0.000363628	0.000867961	0.000867961	0	0	0	0	0	0	0	0	0	0	0	0	0	0	0	0	0	0	0	0	0	0	0	0	1	0.000171472	0.000361777	0.000361777	0	0	0	0	0	0	0	0	0	0	0	0	0	0	0	0	0	0	0	0	0	0	0	0	0	0	0	0	0	0	0	0	0	0	0	0	0	0	0	0	0	0	0	0	0	0	0	0	0	0	0	0	0	0	0	0	0	0	0	0	0	0	0	0	0	0	0	0	0	0	0	0	0	0	0	0	0	0	0	0	0	0	0	0	1	0.000171004	0.000371598	0.000371598	0	0	0	0	0	0	0	0	0	0	0	0	1	0.00018125	0.000403434	0.000403434	2	0.000357884	0.000800947	0.000800947	1	0.000196328	0.000414841	0.000414841	0	0	0	0	2	0.00438895	0.0095739	0.0095739	0	0	0	0	1	0.000154336	0.000347612	0.000347612	1	0.000154333	0.000347608	0.000347608	4	0.0111247	0.0251651	0.0251651	0	0	0	0	0	0	0	0	0	0	0	0	2	0.0050804	0.0110084	0.0110084	0	0	0	0	0	0	0	0	0	0	0	0	0	0	0	0	0	0	0	0	0	0	0	0	0	0	0	0	3	0.00702034	0.0152735	0.0152735	0	0	0	0	6	0.019253	0.0420439	0.0420439	1	0.000159664	0.000345064	0.000345064	0	0	0	0	1	0.000151508	0.000328407	0.000328407	0	0	0	0	0	0	0	0	1	0.000163257	0.00035676	0.00035676	1	0.000157487	0.000346374	0.000346374	0	0	0	0	0	0	0	0	2	0.000327262	0.000709321	0.000709321	0	0	0	0	1	0.000166955	0.000366152	0.000366152	1	0.00015952	0.000343375	0.000343375	0	0	0	0	0	0	0	0	0	0	0	0	1	0.000158497	0.000342912	0.000342912	0	0	0	0	0	0	0	0	0	0	0	0	0	0	0	0	0	0	0	0	0	0	0	0	0	0	0	0	159	0.0284551	0.0500638	0.0500638	212	0.0384777	0.0653609	0.0653609	44	0.00734788	0.0142815	0.0142815	31	0.00662157	0.0128536	0.0128536	31	0.00526066	0.0102793	0.0102793	35	0.0057619	0.0112562	0.0112562	0	0	0	0	0	0	0	0	2	0.00047091	0.000904446	0.000904446	0	0	0	0	1	0.000358034	0.000840528	0.000840528	1	0.000357804	0.000719723	0.000719723	0	0	0	0	0	0	0	0	0	0	0	0	0	0	0	0	0	0	0	0	0	0	0	0	0	0	0	0	0	0	0	0	0	0	0	0	0	0	0	0	0	0	0	0	0	0	0	0	0	0	0	0	0	0	0	0	0	0	0	0	0	0	0	0	1	0.000179934	0.000383553	0.000383553	1	0.000152734	0.000406081	0.000406081	15	0.00226555	0.00466195	0.00466195	0	0	0	0	115	0.0214304	0.0408704	0.0408704	102	0.0182208	0.035215	0.035215	82	0.0139593	0.0274586	0.0274586	0	0	0	0	110	0.0194552	0.0359445	0.0359445	163	0.028945	0.0536344	0.0536344	90	0.0170893	0.0348295	0.0348295	80	0.014889	0.0306162	0.0306162	22	0.00383369	0.00694795	0.00694795	13	0.00220841	0.00409389	0.00409389	0	0	0	0	0	0	0	0	0	0	0	0	0	0	0	0	1	0.000156458	0.000361569	0.000361569	0	0	0	0	0	0	0	0	1	0.000150749	0.000322802	0.000322802	0	0	0	0	1	0.000154925	0.00032904	0.00032904
METABAT_AS08sgBPME_70	2.67497	59	0.011749	0.00828655	0.00828655	29	0.00460869	0.00340994	0.00340994	0	0	0	0	3	0.000440366	0.000344927	0.000344927	1	0.000151252	0.000115782	0.000115782	0	0	0	0	51	0.00990514	0.00751172	0.00751172	0	0	0	0	190	0.0315802	0.029469	0.029469	229	0.0383563	0.036362	0.036362	298	0.0486429	0.0502056	0.0502056	348	0.0570823	0.0595315	0.0595315	258	0.0454111	0.0477646	0.0477646	260	0.0459147	0.0466814	0.0466814	406	0.0688097	0.0830636	0.0830636	100	0.0181814	0.015614	0.015614	104	0.0182751	0.0165662	0.0165662	0	0	0	0	0	0	0	0	2	0.000303155	0.000224952	0.000224952	5	0.000772046	0.000577059	0.000577059	5	0.00087759	0.000668327	0.000668327	7	0.00120031	0.000911134	0.000911134	0	0	0	0	0	0	0	0	0	0	0	0	1	0.000121937	0.000112767	0.000112767	0	0	0	0	0	0	0	0	0	0	0	0	0	0	0	0	0	0	0	0	0	0	0	0	0	0	0	0	0	0	0	0	0	0	0	0	3	0.000438648	0.000440515	0.000440515	1	0.000119919	0.000122677	0.000122677	0	0	0	0	0	0	0	0	0	0	0	0	41	0.0066742	0.00564766	0.00564766	32	0.00530625	0.00447038	0.00447038	30	0.00488333	0.00416254	0.00416254	27	0.00461711	0.00360977	0.00360977	24	0.00409931	0.00320862	0.00320862	27	0.00452735	0.00353114	0.00353114	17	0.00299263	0.00238998	0.00238998	19	0.00344374	0.00275784	0.00275784	34	0.00608403	0.00489886	0.00489886	197	0.0386767	0.0294029	0.0294029	878	0.147455	0.114816	0.114816	0	0	0	0	878	0.147457	0.114819	0.114819	715	0.11035	0.0894219	0.0894219	714	0.110194	0.0892958	0.0892958	1	0.00278118	0.00226351	0.00226351	333	0.0534954	0.0423658	0.0423658	1078	0.187236	0.14635	0.14635	1079	0.187416	0.146493	0.146493	3	0.0076206	0.00594097	0.00594097	443	0.0694686	0.0543399	0.0543399	443	0.0694674	0.0543388	0.0543388	2	0.0049985	0.00394728	0.00394728	405	0.0654561	0.0519867	0.0519867	480	0.0776021	0.0610672	0.0610672	1295	0.213091	0.168033	0.168033	1294	0.212933	0.167904	0.167904	1	0.00234011	0.00183172	0.00183172	479	0.0774372	0.0609369	0.0609369	0	0	0	0	403	0.0643447	0.050032	0.050032	57	0.00904864	0.00701052	0.00701052	22	0.00333318	0.00259943	0.00259943	126	0.0208661	0.0163856	0.0163856	8	0.00120842	0.000954449	0.000954449	94	0.0153462	0.0120655	0.0120655	48	0.00755935	0.00598177	0.00598177	127	0.0213628	0.0166557	0.0166557	43	0.00690521	0.00544442	0.00544442	54	0.00883606	0.00689048	0.00689048	28	0.00442658	0.00341188	0.00341188	57	0.00951645	0.00750895	0.00750895	44	0.0070189	0.0054358	0.0054358	64	0.0104533	0.00812542	0.00812542	22	0.00340945	0.00262714	0.00262714	63	0.0100161	0.00791484	0.00791484	81	0.0128383	0.00999333	0.00999333	0	0	0	0	0	0	0	0	0	0	0	0	0	0	0	0	1	0.000140722	0.00011222	0.00011222	0	0	0	0	39	0.00655356	0.00508671	0.00508671	0	0	0	0	0	0	0	0	1	0.000166997	0.000116779	0.000116779	0	0	0	0	0	0	0	0	1	0.000164626	0.000115709	0.000115709	0	0	0	0	0	0	0	0	0	0	0	0	0	0	0	0	576	0.206228	0.174188	0.174188	1	0.000357804	0.000258945	0.000258945	0	0	0	0	0	0	0	0	0	0	0	0	0	0	0	0	0	0	0	0	0	0	0	0	0	0	0	0	0	0	0	0	1	0.000128642	0.000129372	0.000129372	0	0	0	0	0	0	0	0	0	0	0	0	0	0	0	0	0	0	0	0	1	0.000156169	0.000120538	0.000120538	0	0	0	0	3	0.000539801	0.000413989	0.000413989	43	0.00656756	0.00628238	0.00628238	0	0	0	0	1	0.000148278	0.000107024	0.000107024	43	0.00801309	0.00549822	0.00549822	204	0.0364415	0.0253396	0.0253396	336	0.0571993	0.0404806	0.0404806	0	0	0	0	4	0.000707462	0.000470265	0.000470265	0	0	0	0	325	0.0617115	0.0452512	0.0452512	467	0.0869143	0.0643015	0.0643015	1	0.000174259	0.000113626	0.000113626	1	0.000169878	0.000113301	0.000113301	4	0.00060808	0.000485168	0.000485168	1	0.000152573	0.000122064	0.000122064	79	0.0118204	0.0094917	0.0094917	55	0.00839687	0.00675153	0.00675153	49	0.00766642	0.00637426	0.00637426	60	0.00967784	0.00808075	0.00808075	49	0.00719691	0.00553649	0.00553649	43	0.0064822	0.00499398	0.00499398	51	0.00775927	0.00591121	0.00591121	58	0.00898566	0.00686625	0.00686625
METABAT_AS08sgBPME_75	2.12552	908	0.180815	0.160495	0.160495	932	0.148114	0.137917	0.137917	0	0	0	0	21	0.00308256	0.00303863	0.00303863	15	0.00226878	0.00218568	0.00218568	1	0.000261913	0.000314105	0.000314105	1858	0.360858	0.344404	0.344404	0	0	0	0	0	0	0	0	0	0	0	0	0	0	0	0	1	0.00016403	0.000215288	0.000215288	0	0	0	0	0	0	0	0	0	0	0	0	1	0.000181814	0.000196502	0.000196502	0	0	0	0	1	0.000460471	0.000507469	0.000507469	1	0.000274955	0.000333506	0.000333506	19	0.00287997	0.00268947	0.00268947	14	0.00216173	0.00203344	0.00203344	20	0.00351036	0.00336436	0.00336436	24	0.00411533	0.00393141	0.00393141	0	0	0	0	1	0.000154443	0.000118668	0.000118668	1	0.000163481	0.00013141	0.00013141	0	0	0	0	0	0	0	0	0	0	0	0	1	0.000167305	0.000164302	0.000164302	0	0	0	0	0	0	0	0	0	0	0	0	0	0	0	0	0	0	0	0	0	0	0	0	0	0	0	0	0	0	0	0	0	0	0	0	0	0	0	0	0	0	0	0	6	0.000976712	0.00104013	0.00104013	2	0.000331641	0.000351623	0.000351623	0	0	0	0	4	0.000684017	0.000673021	0.000673021	3	0.000512414	0.000504755	0.000504755	7	0.00117376	0.00115213	0.00115213	4	0.000704147	0.000707714	0.000707714	6	0.0010875	0.00109602	0.00109602	5	0.00089471	0.000906649	0.000906649	2	0.000392657	0.000375671	0.000375671	7	0.00117561	0.00115202	0.00115202	0	0	0	0	7	0.00117563	0.00115204	0.00115204	10	0.00154336	0.00157395	0.00157395	10	0.00154333	0.00157393	0.00157393	1	0.00278118	0.00284862	0.00284862	11	0.00176711	0.00176124	0.00176124	7	0.00121582	0.00119598	0.00119598	7	0.00121586	0.00119604	0.00119604	0	0	0	0	8	0.00125451	0.00123498	0.00123498	8	0.00125449	0.00123495	0.00123495	0	0	0	0	11	0.00177782	0.00177698	0.00177698	3	0.000485013	0.000480331	0.000480331	15	0.00246823	0.00244945	0.00244945	15	0.00246831	0.00244947	0.00244947	0	0	0	0	3	0.000484993	0.000480307	0.000480307	0	0	0	0	6	0.000957986	0.000937447	0.000937447	10	0.00158748	0.00154785	0.00154785	7	0.00106056	0.00104089	0.00104089	7	0.00115923	0.00114562	0.00114562	6	0.000906313	0.000900881	0.000900881	12	0.00195908	0.00193844	0.00193844	8	0.00125989	0.00125468	0.00125468	6	0.00100927	0.000990295	0.000990295	11	0.00176645	0.00175279	0.00175279	11	0.00179994	0.00176645	0.00176645	13	0.0020552	0.00199357	0.00199357	12	0.00200346	0.00198948	0.00198948	8	0.00127616	0.00124381	0.00124381	19	0.00310332	0.00303579	0.00303579	15	0.00232462	0.00225427	0.00225427	5	0.000794932	0.000790542	0.000790542	9	0.00142648	0.0013974	0.0013974	2	0.000301783	0.000274566	0.000274566	0	0	0	0	0	0	0	0	0	0	0	0	0	0	0	0	0	0	0	0	12	0.00201648	0.00196973	0.00196973	255	0.0456355	0.0363549	0.0363549	85	0.0154274	0.0118658	0.0118658	711	0.118735	0.104493	0.104493	590	0.126023	0.110767	0.110767	794	0.134741	0.119212	0.119212	805	0.132524	0.117224	0.117224	0	0	0	0	0	0	0	0	14	0.00329637	0.00286666	0.00286666	239	0.0690594	0.0578316	0.0578316	4	0.00143214	0.00152233	0.00152233	0	0	0	0	0	0	0	0	1	0.000139428	0.000133691	0.000133691	0	0	0	0	5	0.000704074	0.000745285	0.000745285	0	0	0	0	23	0.00339666	0.00323332	0.00323332	8	0.00113761	0.00111579	0.00111579	2	0.000262402	0.000284504	0.000284504	0	0	0	0	5	0.000740312	0.00070314	0.00070314	0	0	0	0	0	0	0	0	2	0.000296579	0.000343637	0.000343637	18	0.00280822	0.00268818	0.00268818	8	0.00124935	0.00121357	0.00121357	7	0.000969834	0.00103422	0.00103422	39	0.00701742	0.00677307	0.00677307	341	0.0520823	0.0626994	0.0626994	208	0.0314156	0.0292709	0.0292709	3	0.000444835	0.000404069	0.000404069	1380	0.257164	0.222068	0.222068	1270	0.226866	0.19853	0.19853	1279	0.217732	0.193924	0.193924	0	0	0	0	920	0.162716	0.136121	0.136121	886	0.157333	0.132003	0.132003	232	0.0440525	0.0406526	0.0406526	237	0.0441085	0.0410682	0.0410682	577	0.100547	0.0825098	0.0825098	609	0.103455	0.0868372	0.0868372	28	0.00425656	0.00427409	0.00427409	78	0.0119007	0.0119822	0.0119822	76	0.0113716	0.0114917	0.0114917	64	0.0097709	0.00988718	0.00988718	135	0.0211218	0.0221014	0.0221014	146	0.0235494	0.0247461	0.0247461	32	0.00470002	0.00455031	0.00455031	37	0.00557771	0.00540796	0.00540796	74	0.0112586	0.0107942	0.0107942	87	0.0134785	0.0129618	0.0129618
METABAT_AS08sgBPME_77	1.87946	299	0.0595415	0.0597694	0.0597694	308	0.0489475	0.0515449	0.0515449	0	0	0	0	1	0.000146789	0.000163641	0.000163641	0	0	0	0	0	0	0	0	995	0.193247	0.208583	0.208583	0	0	0	0	0	0	0	0	0	0	0	0	0	0	0	0	0	0	0	0	0	0	0	0	0	0	0	0	0	0	0	0	0	0	0	0	0	0	0	0	0	0	0	0	0	0	0	0	3	0.000454733	0.000480249	0.000480249	0	0	0	0	0	0	0	0	0	0	0	0	0	0	0	0	0	0	0	0	0	0	0	0	0	0	0	0	0	0	0	0	0	0	0	0	0	0	0	0	0	0	0	0	0	0	0	0	0	0	0	0	0	0	0	0	0	0	0	0	0	0	0	0	0	0	0	0	0	0	0	0	0	0	0	0	0	0	0	0	0	0	0	0	0	0	0	0	0	0	0	0	0	0	0	0	0	0	0	0	0	0	0	0	0	0	0	0	0	0	0	0	0	0	0	0	0	0	0	0	0	0	0	0	0	0	0	0	1	0.00219447	0.00245125	0.00245125	0	0	0	0	0	0	0	0	0	0	0	0	0	0	0	0	1	0.000160647	0.000181075	0.000181075	0	0	0	0	0	0	0	0	0	0	0	0	0	0	0	0	0	0	0	0	0	0	0	0	1	0.00016162	0.000182693	0.000182693	1	0.000161671	0.000181073	0.000181073	2	0.000329098	0.000369352	0.000369352	2	0.000329108	0.000369355	0.000369355	6	0.0140407	0.0156421	0.0156421	1	0.000161664	0.000181063	0.000181063	1	0.00320883	0.00358823	0.00358823	0	0	0	0	0	0	0	0	0	0	0	0	0	0	0	0	0	0	0	0	0	0	0	0	0	0	0	0	0	0	0	0	0	0	0	0	0	0	0	0	0	0	0	0	1	0.000166955	0.000187495	0.000187495	0	0	0	0	0	0	0	0	0	0	0	0	0	0	0	0	0	0	0	0	0	0	0	0	0	0	0	0	0	0	0	0	0	0	0	0	0	0	0	0	0	0	0	0	0	0	0	0	24	0.0042951	0.0038696	0.0038696	9	0.00163349	0.00142087	0.00142087	31	0.00517692	0.00515243	0.00515243	20	0.00427198	0.00424641	0.00424641	30	0.00509096	0.00509393	0.00509393	25	0.00411565	0.0041171	0.0041171	0	0	0	0	0	0	0	0	9	0.00211909	0.00208413	0.00208413	168	0.0485438	0.0459737	0.0459737	0	0	0	0	0	0	0	0	0	0	0	0	0	0	0	0	0	0	0	0	0	0	0	0	0	0	0	0	1	0.000147681	0.000158984	0.000158984	0	0	0	0	0	0	0	0	0	0	0	0	1	0.000148062	0.000159039	0.000159039	0	0	0	0	0	0	0	0	0	0	0	0	0	0	0	0	0	0	0	0	0	0	0	0	0	0	0	0	6	0.000916404	0.00124765	0.00124765	52	0.00785389	0.00827578	0.00827578	15	0.00222417	0.00228485	0.00228485	561	0.104543	0.102094	0.102094	1346	0.240443	0.237959	0.237959	2085	0.354942	0.357519	0.357519	0	0	0	0	13	0.00229925	0.00217527	0.00217527	17	0.0030188	0.0028644	0.0028644	8268	1.56994	1.63845	1.63845	13779	2.56444	2.70027	2.70027	19	0.00331092	0.00307267	0.00307267	13	0.00220841	0.00209635	0.00209635	0	0	0	0	1	0.000152573	0.00017373	0.00017373	3	0.000448877	0.000513008	0.000513008	4	0.000610681	0.000698852	0.000698852	7	0.0010952	0.00129604	0.00129604	4	0.000645189	0.000766737	0.000766737	0	0	0	0	0	0	0	0	2	0.000304285	0.00032993	0.00032993	0	0	0	0
METABAT_AS08sgBPME_79	1.70942	1	0.000199135	0.000219782	0.000219782	15	0.00238381	0.00276001	0.00276001	0	0	0	0	13	0.00190825	0.00233894	0.00233894	43	0.00650383	0.00779079	0.00779079	0	0	0	0	110	0.021364	0.0253532	0.0253532	1	0.000406048	0.000541131	0.000541131	0	0	0	0	1	0.000167495	0.000248475	0.000248475	0	0	0	0	0	0	0	0	0	0	0	0	0	0	0	0	0	0	0	0	0	0	0	0	1	0.000175723	0.000249264	0.000249264	0	0	0	0	0	0	0	0	24	0.00363786	0.00422417	0.00422417	20	0.00308818	0.00361202	0.00361202	96	0.0168497	0.0200798	0.0200798	92	0.0157754	0.0187388	0.0187388	0	0	0	0	1	0.000154443	0.000147554	0.000147554	1	0.000163481	0.000163398	0.000163398	0	0	0	0	0	0	0	0	0	0	0	0	6	0.00100383	0.00122578	0.00122578	3	0.000516813	0.000633727	0.000633727	5	0.000848597	0.0010122	0.0010122	0	0	0	0	0	0	0	0	1	0.000149198	0.00013425	0.00013425	0	0	0	0	0	0	0	0	0	0	0	0	1	0.00016822	0.000181465	0.000181465	1	0.000187646	0.000203657	0.000203657	3	0.000564422	0.000609219	0.000609219	18	0.00293014	0.00387996	0.00387996	20	0.00331641	0.00437215	0.00437215	14	0.00227889	0.00303973	0.00303973	11	0.00188105	0.00230133	0.00230133	10	0.00170805	0.00209207	0.00209207	14	0.00234751	0.00286516	0.00286516	14	0.00246452	0.00307995	0.00307995	16	0.0029	0.00363417	0.00363417	16	0.00286307	0.0036075	0.0036075	7	0.0013743	0.00163491	0.00163491	15	0.00251916	0.00306952	0.00306952	0	0	0	0	15	0.0025192	0.00306959	0.00306959	8	0.00123469	0.00156566	0.00156566	8	0.00123466	0.00156564	0.00156564	1	0.00278118	0.00354203	0.00354203	17	0.00273099	0.00338447	0.00338447	11	0.00191057	0.00233688	0.00233688	11	0.00191064	0.002337	0.002337	0	0	0	0	22	0.00344991	0.00422288	0.00422288	22	0.00344985	0.00422279	0.00422279	0	0	0	0	8	0.00129296	0.00160693	0.00160693	11	0.00177838	0.00218993	0.00218993	9	0.00148094	0.00182742	0.00182742	9	0.00148099	0.00182743	0.00182743	0	0	0	0	11	0.00177831	0.00218982	0.00218982	0	0	0	0	9	0.00143698	0.00174846	0.00174846	163	0.0258759	0.0313714	0.0313714	109	0.0165144	0.0201536	0.0201536	120	0.0198725	0.0244198	0.0244198	109	0.0164647	0.0203498	0.0203498	111	0.0181215	0.0222952	0.0222952	121	0.0190559	0.0235963	0.0235963	60	0.0100927	0.0123135	0.0123135	130	0.0208762	0.0257571	0.0257571	58	0.00949058	0.0115812	0.0115812	102	0.0161254	0.0194494	0.0194494	63	0.0105182	0.0129872	0.0129872	57	0.00909266	0.0110193	0.0110193	67	0.0109433	0.013311	0.013311	84	0.0130179	0.0156968	0.0156968	43	0.00683641	0.00845358	0.00845358	51	0.00808337	0.00984613	0.00984613	0	0	0	0	0	0	0	0	0	0	0	0	0	0	0	0	0	0	0	0	1	0.00013269	0.000175481	0.000175481	11	0.00184844	0.0022451	0.0022451	35	0.00626369	0.00620451	0.00620451	23	0.00417446	0.0039923	0.0039923	22	0.00367394	0.00402029	0.00402029	10	0.00213599	0.00233441	0.00233441	12	0.00203638	0.00224025	0.00224025	14	0.00230476	0.00253492	0.00253492	0	0	0	0	0	0	0	0	1	0.000235455	0.000254604	0.000254604	1	0.000288951	0.000300874	0.000300874	0	0	0	0	0	0	0	0	0	0	0	0	2	0.000278856	0.000332468	0.000332468	0	0	0	0	2	0.000281629	0.00037068	0.00037068	0	0	0	0	1	0.000147681	0.000174799	0.000174799	0	0	0	0	0	0	0	0	0	0	0	0	1	0.000148062	0.000174859	0.000174859	0	0	0	0	0	0	0	0	0	0	0	0	0	0	0	0	1	0.000156169	0.000188623	0.000188623	0	0	0	0	90	0.016194	0.0194348	0.0194348	8	0.00122187	0.00182901	0.00182901	10	0.00151036	0.00174981	0.00174981	4	0.000593113	0.000669902	0.000669902	315	0.0587005	0.0630281	0.0630281	317	0.0566273	0.0616169	0.0616169	294	0.0500494	0.0554274	0.0554274	0	0	0	0	7	0.00123806	0.00128781	0.00128781	8	0.00142061	0.00148203	0.00148203	29	0.00550657	0.00631852	0.00631852	32	0.00595558	0.00689484	0.00689484	7	0.00121981	0.00124464	0.00124464	2	0.000339755	0.000354597	0.000354597	18	0.00273636	0.00341645	0.00341645	18	0.00274631	0.0034382	0.0034382	0	0	0	0	1	0.00015267	0.000192092	0.000192092	1	0.000156458	0.000203565	0.000203565	0	0	0	0	1	0.000146876	0.000176811	0.000176811	2	0.000301498	0.000363479	0.000363479	1	0.000152143	0.000181375	0.000181375	8	0.0012394	0.00148201	0.00148201
METABAT_AS08sgBPME_8	0.716447	4	0.000796541	0.00209757	0.00209757	0	0	0	0	0	0	0	0	0	0	0	0	0	0	0	0	8	0.0020953	0.00745499	0.00745499	9	0.00174797	0.00494933	0.00494933	0	0	0	0	1	0.000166212	0.00057909	0.00057909	2	0.000334989	0.00118571	0.00118571	0	0	0	0	2	0.000328059	0.00127742	0.00127742	0	0	0	0	0	0	0	0	0	0	0	0	55	0.00999976	0.0320635	0.0320635	0	0	0	0	0	0	0	0	5	0.00137477	0.00494716	0.00494716	0	0	0	0	0	0	0	0	0	0	0	0	0	0	0	0	0	0	0	0	0	0	0	0	0	0	0	0	0	0	0	0	0	0	0	0	0	0	0	0	0	0	0	0	0	0	0	0	0	0	0	0	0	0	0	0	0	0	0	0	0	0	0	0	0	0	0	0	0	0	0	0	0	0	0	0	0	0	0	0	0	0	0	0	0	0	0	0	0	0	0	0	0	0	0	0	0	0	0	0	0	0	0	0	0	0	0	0	0	0	0	0	0	0	0	0	0	0	0	0	0	0	0	0	2	0.000392657	0.00111452	0.00111452	7	0.00117561	0.00341776	0.00341776	0	0	0	0	7	0.00117563	0.00341783	0.00341783	36	0.0055561	0.0168103	0.0168103	36	0.00555598	0.0168101	0.0168101	1	0.00278118	0.00845117	0.00845117	13	0.00208841	0.00617518	0.00617518	0	0	0	0	0	0	0	0	0	0	0	0	0	0	0	0	0	0	0	0	0	0	0	0	8	0.00129296	0.00383409	0.00383409	6	0.000970026	0.00285005	0.00285005	5	0.000822745	0.00242231	0.00242231	6	0.000987324	0.00290679	0.00290679	0	0	0	0	6	0.000969985	0.00284991	0.00284991	0	0	0	0	0	0	0	0	0	0	0	0	0	0	0	0	0	0	0	0	0	0	0	0	0	0	0	0	0	0	0	0	0	0	0	0	0	0	0	0	0	0	0	0	0	0	0	0	0	0	0	0	0	0	0	0	0	0	0	0	0	0	0	0	0	0	0	0	0	0	0	0	0	0	0	0	0	0	0	0	0	0	0	0	0	0	0	0	0	0	0	0	0	0	0	0	0	0	0	0	0	0	0	0	1	0.000181498	0.000414152	0.000414152	2	0.000333995	0.000872026	0.000872026	5	0.00106799	0.00278491	0.00278491	2	0.000339397	0.000890862	0.000890862	2	0.000329252	0.000864034	0.000864034	0	0	0	0	0	0	0	0	0	0	0	0	1	0.000288951	0.000717875	0.000717875	0	0	0	0	9	0.00322023	0.00870133	0.00870133	0	0	0	0	0	0	0	0	0	0	0	0	0	0	0	0	0	0	0	0	0	0	0	0	0	0	0	0	0	0	0	0	0	0	0	0	0	0	0	0	0	0	0	0	0	0	0	0	0	0	0	0	0	0	0	0	0	0	0	0	0	0	0	0	0	0	0	0	2	0.000305468	0.00109099	0.00109099	3	0.000453109	0.00125249	0.00125249	1	0.000148278	0.000399591	0.000399591	26	0.00484512	0.0124126	0.0124126	42	0.00750267	0.0194785	0.0194785	44	0.00749038	0.0197922	0.0197922	0	0	0	0	7	0.00123806	0.00307267	0.00307267	7	0.00124304	0.00309408	0.00309408	3	0.000569645	0.00155956	0.00155956	6	0.00111667	0.00308454	0.00308454	5	0.000871294	0.0021212	0.0021212	10	0.00169878	0.00423029	0.00423029	0	0	0	0	0	0	0	0	7	0.00104738	0.00314015	0.00314015	7	0.00106869	0.00320828	0.00320828	4	0.00062583	0.0019428	0.0019428	11	0.00177427	0.00553131	0.00553131	0	0	0	0	0	0	0	0	0	0	0	0	0	0	0	0
METABAT_AS08sgBPME_81	2.6647	293	0.0583467	0.0413105	0.0413105	84	0.0133493	0.00991514	0.00991514	1	0.000471534	0.000456519	0.000456519	28	0.00411008	0.00323172	0.00323172	27	0.0040838	0.00313817	0.00313817	0	0	0	0	140	0.0271906	0.0206999	0.0206999	4	0.00162419	0.00138855	0.00138855	93	0.0154577	0.0144799	0.0144799	100	0.0167495	0.0159398	0.0159398	182	0.0297081	0.0307807	0.0307807	190	0.0311656	0.0326281	0.0326281	173	0.0304501	0.0321516	0.0321516	189	0.0333765	0.0340646	0.0340646	263	0.0445738	0.0540146	0.0540146	79	0.0143633	0.0123826	0.0123826	94	0.0165179	0.015031	0.015031	1	0.000460471	0.000404788	0.000404788	0	0	0	0	36	0.00545679	0.00406474	0.00406474	52	0.00802928	0.00602454	0.00602454	17	0.00298381	0.00228107	0.00228107	7	0.00120031	0.000914646	0.000914646	0	0	0	0	0	0	0	0	0	0	0	0	0	0	0	0	0	0	0	0	0	0	0	0	0	0	0	0	0	0	0	0	0	0	0	0	0	0	0	0	0	0	0	0	0	0	0	0	0	0	0	0	0	0	0	0	0	0	0	0	0	0	0	0	0	0	0	0	0	0	0	0	128	0.0208365	0.0176997	0.0176997	81	0.0134315	0.0113593	0.0113593	104	0.0169289	0.0144858	0.0144858	68	0.0116283	0.00912632	0.00912632	69	0.0117855	0.00926033	0.00926033	43	0.00721022	0.00564534	0.00564534	60	0.0105622	0.00846772	0.00846772	73	0.0132312	0.0106367	0.0106367	96	0.0171784	0.0138854	0.0138854	157	0.0308235	0.0235231	0.0235231	768	0.128981	0.100819	0.100819	0	0	0	0	769	0.129151	0.100952	0.100952	227	0.0350343	0.0284993	0.0284993	227	0.0350336	0.028499	0.028499	0	0	0	0	127	0.0204021	0.0162198	0.0162198	1117	0.19401	0.152229	0.152229	1116	0.193843	0.152101	0.152101	1	0.0025402	0.00198796	0.00198796	127	0.0199154	0.0156383	0.0156383	127	0.019915	0.015638	0.015638	0	0	0	0	112	0.0181014	0.014432	0.014432	138	0.0223106	0.0176245	0.0176245	1483	0.244026	0.193169	0.193169	1483	0.244034	0.19317	0.19317	0	0	0	0	138	0.0223097	0.0176236	0.0176236	0	0	0	0	119	0.0190001	0.0148307	0.0148307	18	0.00285746	0.00222238	0.00222238	2	0.000303016	0.000237223	0.000237223	30	0.00496813	0.00391636	0.00391636	1	0.000151052	0.000119766	0.000119766	26	0.00424468	0.00335014	0.00335014	14	0.00220481	0.00175141	0.00175141	29	0.00487811	0.00381794	0.00381794	7	0.0011241	0.000889717	0.000889717	16	0.00261809	0.00204949	0.00204949	4	0.000632369	0.00048929	0.00048929	7	0.00116869	0.000925706	0.000925706	7	0.00111664	0.000868119	0.000868119	13	0.00212333	0.00165684	0.00165684	4	0.000619899	0.000479504	0.000479504	14	0.00222581	0.00176563	0.00176563	27	0.00427943	0.00334395	0.00334395	0	0	0	0	0	0	0	0	1	0.000148569	0.000112496	0.000112496	0	0	0	0	0	0	0	0	0	0	0	0	13	0.00218452	0.00170211	0.00170211	1	0.000178963	0.000113721	0.000113721	0	0	0	0	4	0.000667989	0.000468916	0.000468916	0	0	0	0	1	0.000169699	0.000119761	0.000119761	3	0.000493878	0.000348464	0.000348464	0	0	0	0	1	0.000185317	0.000165688	0.000165688	71	0.0167173	0.0115964	0.0115964	92	0.0265835	0.0177571	0.0177571	669	0.239525	0.203091	0.203091	78	0.0279087	0.0202756	0.0202756	0	0	0	0	0	0	0	0	0	0	0	0	0	0	0	0	0	0	0	0	0	0	0	0	0	0	0	0	0	0	0	0	0	0	0	0	0	0	0	0	0	0	0	0	0	0	0	0	0	0	0	0	0	0	0	0	0	0	0	0	0	0	0	0	0	0	0	0	13	0.00198554	0.00190664	0.00190664	0	0	0	0	2	0.000296556	0.000214873	0.000214873	28	0.00521783	0.00359403	0.00359403	465	0.0830652	0.0579821	0.0579821	874	0.148786	0.105703	0.105703	0	0	0	0	4	0.000707462	0.000472078	0.000472078	0	0	0	0	540	0.102536	0.0754764	0.0754764	492	0.0915671	0.0680048	0.0680048	3	0.000522777	0.000342191	0.000342191	0	0	0	0	8	0.00121616	0.000974077	0.000974077	2	0.000305146	0.000245069	0.000245069	8	0.00119701	0.00096489	0.00096489	17	0.0025954	0.00209488	0.00209488	31	0.00485018	0.00404824	0.00404824	47	0.00758098	0.00635432	0.00635432	55	0.00807816	0.00623838	0.00623838	72	0.0108539	0.00839425	0.00839425	39	0.00593356	0.00453776	0.00453776	52	0.00805611	0.00617968	0.00617968
METABAT_AS08sgBPME_84	2.1667	574	0.114304	0.09953	0.09953	1012	0.160827	0.14691	0.14691	1	0.000471534	0.000561447	0.000561447	0	0	0	0	1	0.000151252	0.000142943	0.000142943	1	0.000261913	0.000308136	0.000308136	1009	0.195966	0.183477	0.183477	0	0	0	0	4	0.000664846	0.000765935	0.000765935	5	0.000837473	0.000980173	0.000980173	2	0.000326462	0.000415994	0.000415994	1	0.00016403	0.000211197	0.000211197	9	0.00158411	0.00205707	0.00205707	4	0.000706381	0.000886648	0.000886648	2	0.000338964	0.000505167	0.000505167	10	0.00181814	0.00192767	0.00192767	10	0.00175723	0.00196657	0.00196657	1	0.000460471	0.000497825	0.000497825	0	0	0	0	1	0.000151578	0.000138861	0.000138861	3	0.000463227	0.000427456	0.000427456	0	0	0	0	1	0.000171472	0.000160696	0.000160696	3	0.000479847	0.000341851	0.000341851	1	0.000154443	0.000116413	0.000116413	1	0.000163481	0.000128913	0.000128913	0	0	0	0	0	0	0	0	0	0	0	0	4	0.000669219	0.000644719	0.000644719	2	0.000344542	0.00033332	0.00033332	1	0.000169719	0.000159715	0.000159715	0	0	0	0	2	0.000313386	0.000203693	0.000203693	1	0.000149198	0.000105916	0.000105916	0	0	0	0	0	0	0	0	0	0	0	0	3	0.000504659	0.0004295	0.0004295	0	0	0	0	6	0.00112884	0.000961288	0.000961288	0	0	0	0	0	0	0	0	0	0	0	0	0	0	0	0	0	0	0	0	0	0	0	0	0	0	0	0	0	0	0	0	0	0	0	0	0	0	0	0	0	0	0	0	0	0	0	0	0	0	0	0	0	0	0	0	0	0	0	0	0	0	0	0	0	0	0	0	0	0	0	0	0	0	0	0	0	0	0	0	2	0.000313628	0.000302877	0.000302877	2	0.000313623	0.00030287	0.00030287	0	0	0	0	3	0.00048486	0.000475421	0.000475421	0	0	0	0	0	0	0	0	0	0	0	0	0	0	0	0	0	0	0	0	0	0	0	0	0	0	0	0	0	0	0	0	0	0	0	0	0	0	0	0	0	0	0	0	0	0	0	0	0	0	0	0	0	0	0	0	0	0	0	0	0	0	0	0	0	0	0	0	0	0	0	0	0	0	0	0	0	0	0	0	0	0	0	0	1	0.000158986	0.000155104	0.000155104	0	0	0	0	0	0	0	0	0	0	0	0	0	0	0	0	0	0	0	0	0	0	0	0	0	0	0	0	0	0	0	0	123	0.0220124	0.0172026	0.0172026	50	0.00907492	0.00684724	0.00684724	243	0.0405803	0.0350341	0.0350341	222	0.047419	0.0408865	0.0408865	279	0.0473459	0.0410933	0.0410933	294	0.0484	0.0419985	0.0419985	0	0	0	0	0	0	0	0	46	0.0108309	0.00924004	0.00924004	102	0.029473	0.0242122	0.0242122	0	0	0	0	1	0.000357804	0.00031969	0.00031969	0	0	0	0	1	0.000139428	0.00013115	0.00013115	0	0	0	0	0	0	0	0	0	0	0	0	0	0	0	0	0	0	0	0	0	0	0	0	0	0	0	0	0	0	0	0	0	0	0	0	0	0	0	0	0	0	0	0	0	0	0	0	0	0	0	0	0	0	0	0	5	0.000899669	0.00085184	0.00085184	1764	0.269423	0.318181	0.318181	9936	1.5007	1.37168	1.37168	15593	2.3121	2.0603	2.0603	431	0.0803172	0.068038	0.068038	599	0.107002	0.0918582	0.0918582	817	0.139083	0.121521	0.121521	8	0.000916032	0.0012195	0.0012195	172	0.0304209	0.024965	0.024965	167	0.0296553	0.0244082	0.0244082	22	0.00417739	0.00378173	0.00378173	44	0.00818893	0.00747958	0.00747958	194	0.0338062	0.0272144	0.0272144	172	0.029219	0.0240594	0.0240594	0	0	0	0	2	0.000305146	0.000301397	0.000301397	558	0.0834912	0.0827697	0.0827697	584	0.0891595	0.088506	0.088506	504	0.0788546	0.080944	0.080944	497	0.0801648	0.0826375	0.0826375	0	0	0	0	1	0.000150749	0.000143383	0.000143383	0	0	0	0	3	0.000464775	0.000438464	0.000438464
METABAT_AS08sgBPME_86	2.21631	138	0.0274807	0.0233931	0.0233931	3	0.000476761	0.000425754	0.000425754	3	0.0014146	0.00164664	0.00164664	5	0.000733943	0.000693847	0.000693847	0	0	0	0	0	0	0	0	110	0.021364	0.0195546	0.0195546	1	0.000406048	0.000417369	0.000417369	40	0.00664846	0.00748789	0.00748789	35	0.00586231	0.00670762	0.00670762	2	0.000326462	0.000406681	0.000406681	3	0.000492089	0.000619408	0.000619408	10	0.00176012	0.00223447	0.00223447	13	0.00229574	0.0028171	0.0028171	0	0	0	0	15	0.00272721	0.00282678	0.00282678	4	0.00070289	0.000769019	0.000769019	0	0	0	0	1	0.000274955	0.000319845	0.000319845	2	0.000303155	0.000271505	0.000271505	1	0.000154409	0.000139296	0.000139296	1	0.000175518	0.000161327	0.000161327	0	0	0	0	0	0	0	0	1	0.000154443	0.000113807	0.000113807	1	0.000163481	0.000126027	0.000126027	0	0	0	0	0	0	0	0	0	0	0	0	0	0	0	0	0	0	0	0	0	0	0	0	1	0.000158802	0.000100338	0.000100338	0	0	0	0	1	0.000149198	0.000103545	0.000103545	0	0	0	0	0	0	0	0	0	0	0	0	0	0	0	0	0	0	0	0	0	0	0	0	0	0	0	0	2	0.000331641	0.000337219	0.000337219	2	0.000325555	0.000334931	0.000334931	1	0.000171004	0.000161363	0.000161363	3	0.000512414	0.000484078	0.000484078	2	0.000335359	0.000315696	0.000315696	0	0	0	0	2	0.000362499	0.000350375	0.000350375	1	0.000178942	0.000173902	0.000173902	11	0.00215961	0.00198155	0.00198155	17	0.00285505	0.00268316	0.00268316	1	0.00219447	0.00207869	0.00207869	17	0.00285509	0.00268321	0.00268321	40	0.00617344	0.0060379	0.0060379	40	0.00617332	0.00603783	0.00603783	0	0	0	0	16	0.00257035	0.00245686	0.00245686	2	0.000347377	0.000327711	0.000327711	2	0.000347389	0.000327728	0.000327728	0	0	0	0	3	0.000470442	0.000444145	0.000444145	3	0.000470434	0.000444135	0.000444135	0	0	0	0	107	0.0172933	0.0165771	0.0165771	8	0.00129337	0.00122841	0.00122841	10	0.00164549	0.00156608	0.00156608	10	0.00164554	0.00156609	0.00156609	1	0.00234011	0.00221079	0.00221079	8	0.00129331	0.00122835	0.00122835	0	0	0	0	3	0.000478993	0.000449523	0.000449523	3	0.000476244	0.000445333	0.000445333	6	0.000909048	0.000855647	0.000855647	0	0	0	0	3	0.000453156	0.000431988	0.000431988	3	0.000489771	0.000464759	0.000464759	5	0.000787433	0.000752049	0.000752049	1	0.000168211	0.000158288	0.000158288	1	0.000160586	0.000152817	0.000152817	4	0.000654523	0.000616032	0.000616032	1	0.000158092	0.00014707	0.00014707	6	0.00100173	0.000953989	0.000953989	2	0.000319041	0.000298214	0.000298214	7	0.00114333	0.00107263	0.00107263	5	0.000774874	0.000720642	0.000720642	11	0.00174885	0.00166795	0.00166795	2	0.000316995	0.000297813	0.000297813	1	0.000150891	0.000131659	0.000131659	0	0	0	0	1	0.000148569	0.000135255	0.000135255	0	0	0	0	1	0.000140722	0.000135444	0.000135444	0	0	0	0	1	0.00016804	0.00015742	0.00015742	659	0.117936	0.0901037	0.0901037	459	0.0833078	0.0614505	0.0614505	695	0.116063	0.0979575	0.0979575	521	0.111285	0.0938063	0.0938063	624	0.105892	0.0898501	0.0898501	655	0.10783	0.0914735	0.0914735	0	0	0	0	0	0	0	0	8	0.00188364	0.00157099	0.00157099	9	0.00260056	0.00208855	0.00208855	0	0	0	0	0	0	0	0	0	0	0	0	1	0.000139428	0.000128214	0.000128214	0	0	0	0	0	0	0	0	0	0	0	0	0	0	0	0	0	0	0	0	1	0.000131201	0.000136425	0.000136425	0	0	0	0	1	0.000148062	0.000134867	0.000134867	0	0	0	0	0	0	0	0	0	0	0	0	0	0	0	0	1	0.000156169	0.000145483	0.000145483	1	0.000138548	0.000141693	0.000141693	19	0.00341874	0.00316453	0.00316453	20	0.00305468	0.00352674	0.00352674	4	0.000604146	0.000539843	0.000539843	5	0.000741391	0.000645861	0.000645861	229	0.0426744	0.0353408	0.0353408	219	0.039121	0.0328324	0.0328324	215	0.0366007	0.0312632	0.0312632	0	0	0	0	57	0.0100813	0.00808809	0.00808809	38	0.00674791	0.00542962	0.00542962	2	0.000379763	0.000336097	0.000336097	3	0.000558336	0.000498555	0.000498555	633	0.110306	0.0868097	0.0868097	791	0.134373	0.108168	0.108168	1	0.00015202	0.000146393	0.000146393	12	0.00183088	0.0017679	0.0017679	68	0.0101746	0.00986084	0.00986084	68	0.0103816	0.0100748	0.0100748	40	0.0062583	0.00628032	0.00628032	26	0.00419373	0.00422631	0.00422631	22	0.00323126	0.00300019	0.00300019	24	0.00361797	0.00336417	0.00336417	17	0.00258642	0.00237817	0.00237817	18	0.00278865	0.00257189	0.00257189
METABAT_AS08sgBPME_87	2.33077	7	0.00139395	0.00112834	0.00112834	0	0	0	0	0	0	0	0	35	0.0051376	0.00461842	0.00461842	10	0.00151252	0.00132881	0.00132881	0	0	0	0	376	0.0730262	0.0635589	0.0635589	0	0	0	0	0	0	0	0	0	0	0	0	0	0	0	0	1	0.00016403	0.00019633	0.00019633	0	0	0	0	0	0	0	0	0	0	0	0	11	0.00199995	0.00197118	0.00197118	9	0.0015815	0.00164532	0.00164532	0	0	0	0	0	0	0	0	33	0.00500206	0.00425984	0.00425984	15	0.00231614	0.00198683	0.00198683	8	0.00140414	0.00122724	0.00122724	3	0.000514417	0.000448152	0.000448152	0	0	0	0	0	0	0	0	0	0	0	0	0	0	0	0	0	0	0	0	0	0	0	0	0	0	0	0	0	0	0	0	0	0	0	0	0	0	0	0	0	0	0	0	0	0	0	0	0	0	0	0	0	0	0	0	0	0	0	0	0	0	0	0	0	0	0	0	1	0.000188141	0.000148937	0.000148937	113	0.0183947	0.0178642	0.0178642	122	0.0202301	0.0195602	0.0195602	121	0.0196961	0.0192682	0.0192682	370	0.0632715	0.0567724	0.0567724	356	0.0608065	0.0546231	0.0546231	337	0.056508	0.0505825	0.0505825	355	0.0624931	0.0572786	0.0572786	305	0.0552812	0.0508083	0.0508083	346	0.061914	0.0572153	0.0572153	75	0.0147246	0.0128471	0.0128471	43	0.00722159	0.00645353	0.00645353	2	0.00438895	0.00395322	0.00395322	43	0.00722171	0.00645366	0.00645366	93	0.0143532	0.0133487	0.0133487	93	0.014353	0.0133486	0.0133486	5	0.0139059	0.0129889	0.0129889	17	0.00273099	0.00248222	0.00248222	43	0.0074686	0.0066998	0.0066998	43	0.00746886	0.00670014	0.00670014	4	0.0101608	0.00909108	0.00909108	98	0.0153678	0.0137962	0.0137962	98	0.0153675	0.013796	0.013796	4	0.009997	0.0090604	0.0090604	18	0.00290916	0.00265173	0.00265173	270	0.0436512	0.039423	0.039423	27	0.00444282	0.00402076	0.00402076	27	0.00444296	0.00402079	0.00402079	2	0.00468022	0.00420444	0.00420444	269	0.0434877	0.0392751	0.0392751	27	0.0866384	0.0781228	0.0781228	19	0.00303362	0.00270717	0.00270717	5	0.00079374	0.000705773	0.000705773	0	0	0	0	5	0.000828022	0.000746244	0.000746244	0	0	0	0	9	0.00146931	0.00132581	0.00132581	0	0	0	0	5	0.000841054	0.000752575	0.000752575	0	0	0	0	53	0.00867243	0.0077616	0.0077616	1	0.000158092	0.000139848	0.000139848	45	0.00751298	0.00680356	0.00680356	0	0	0	0	40	0.00653331	0.00582835	0.00582835	1	0.000154975	0.000137051	0.000137051	34	0.00540553	0.0049023	0.0049023	4	0.00063399	0.000566376	0.000566376	0	0	0	0	0	0	0	0	0	0	0	0	0	0	0	0	1	0.000140722	0.000128793	0.000128793	0	0	0	0	7	0.00117628	0.00104783	0.00104783	84	0.0150329	0.0109211	0.0109211	70	0.0127049	0.00891133	0.00891133	75	0.0125248	0.0100518	0.0100518	42	0.00897116	0.00719076	0.00719076	53	0.00899403	0.00725674	0.00725674	60	0.00987755	0.00796777	0.00796777	0	0	0	0	0	0	0	0	5	0.00117727	0.000933652	0.000933652	93	0.0268725	0.0205219	0.0205219	25	0.00895085	0.0086767	0.0086767	0	0	0	0	0	0	0	0	0	0	0	0	0	0	0	0	0	0	0	0	0	0	0	0	1	0.000147681	0.0001282	0.0001282	0	0	0	0	0	0	0	0	0	0	0	0	0	0	0	0	0	0	0	0	1	0.000151294	0.000146014	0.000146014	1	0.00014829	0.000156688	0.000156688	0	0	0	0	0	0	0	0	0	0	0	0	3	0.000539801	0.000475126	0.000475126	45	0.00687303	0.0075455	0.0075455	0	0	0	0	0	0	0	0	729	0.13585	0.10698	0.10698	407	0.0727044	0.0580209	0.0580209	100	0.0170236	0.013827	0.013827	0	0	0	0	20	0.00353731	0.00269856	0.00269856	25	0.00443942	0.0033967	0.0033967	8	0.00151905	0.00127837	0.00127837	12	0.00223334	0.00189629	0.00189629	113	0.0196912	0.0147358	0.0147358	104	0.0176673	0.0135235	0.0135235	0	0	0	0	0	0	0	0	88	0.0131671	0.0121344	0.0121344	66	0.0100762	0.00929829	0.00929829	107	0.016741	0.0159749	0.0159749	94	0.015162	0.0145294	0.0145294	18	0.00264376	0.00233416	0.00233416	18	0.00271348	0.00239922	0.00239922	43	0.00654213	0.00571998	0.00571998	43	0.00666178	0.00584225	0.00584225
METABAT_AS08sgBPME_89	2.49111	140	0.0278789	0.0211143	0.0211143	5	0.000794602	0.000631314	0.000631314	0	0	0	0	12	0.00176146	0.00148154	0.00148154	0	0	0	0	0	0	0	0	164	0.0318518	0.0259382	0.0259382	2	0.000812097	0.000742657	0.000742657	207	0.0344058	0.0344753	0.0344753	131	0.0219418	0.0223362	0.0223362	281	0.045868	0.0508357	0.0508357	265	0.0434678	0.0486788	0.0486788	4	0.000704048	0.000795193	0.000795193	2	0.00035319	0.000385591	0.000385591	8	0.00135586	0.00175752	0.00175752	684	0.124361	0.114682	0.114682	5	0.000878613	0.000855235	0.000855235	0	0	0	0	0	0	0	0	32	0.00485048	0.00386488	0.00386488	4	0.000617637	0.00049572	0.00049572	47	0.00824935	0.00674595	0.00674595	40	0.00685889	0.00559076	0.00559076	0	0	0	0	0	0	0	0	0	0	0	0	0	0	0	0	0	0	0	0	0	0	0	0	0	0	0	0	1	0.000172271	0.000144956	0.000144956	0	0	0	0	0	0	0	0	0	0	0	0	1	0.000149198	9.21233e-05	9.21233e-05	0	0	0	0	0	0	0	0	0	0	0	0	1	0.00016822	0.000124523	0.000124523	0	0	0	0	0	0	0	0	7	0.0011395	0.0010354	0.0010354	2	0.000331641	0.000300021	0.000300021	4	0.000651111	0.000595969	0.000595969	19	0.00324908	0.0027277	0.0027277	14	0.00239127	0.00200984	0.00200984	15	0.00251519	0.00210654	0.00210654	65	0.0114424	0.00981262	0.00981262	51	0.00924374	0.00794899	0.00794899	60	0.0107365	0.00928312	0.00928312	20	0.00392657	0.00320539	0.00320539	90	0.0151149	0.012638	0.012638	1	0.00219447	0.00184939	0.00184939	90	0.0151152	0.0126383	0.0126383	25	0.0038584	0.00335741	0.00335741	25	0.00385832	0.00335737	0.00335737	1	0.00278118	0.00243057	0.00243057	106	0.0170286	0.0144812	0.0144812	128	0.0222321	0.0186599	0.0186599	128	0.0222329	0.0186609	0.0186609	2	0.0050804	0.00425297	0.00425297	23	0.00360672	0.00302949	0.00302949	23	0.00360666	0.00302943	0.00302943	0	0	0	0	95	0.0153539	0.0130945	0.0130945	23	0.00371843	0.00314211	0.00314211	83	0.0136576	0.0115646	0.0115646	82	0.0134934	0.0114253	0.0114253	0	0	0	0	23	0.00371828	0.00314195	0.00314195	1	0.00320883	0.00270721	0.00270721	94	0.0150084	0.0125313	0.0125313	9	0.00142873	0.00118862	0.00118862	2	0.000303016	0.000253753	0.000253753	51	0.00844582	0.00712177	0.00712177	1	0.000151052	0.000128112	0.000128112	44	0.00718331	0.00606454	0.00606454	0	0	0	0	35	0.00588738	0.00492896	0.00492896	0	0	0	0	85	0.0139086	0.0116467	0.0116467	0	0	0	0	99	0.0165286	0.0140045	0.0140045	1	0.00015952	0.000132659	0.000132659	89	0.0145366	0.0121334	0.0121334	0	0	0	0	74	0.011765	0.00998298	0.00998298	2	0.000316995	0.000264961	0.000264961	0	0	0	0	0	0	0	0	0	0	0	0	0	0	0	0	0	0	0	0	0	0	0	0	28	0.00470512	0.00392154	0.00392154	2	0.000357925	0.000243291	0.000243291	0	0	0	0	1	0.000166997	0.000125398	0.000125398	7	0.00149519	0.00112132	0.00112132	2	0.000339397	0.000256214	0.000256214	5	0.000823129	0.000621244	0.000621244	0	0	0	0	0	0	0	0	12	0.00282546	0.00209654	0.00209654	64	0.0184929	0.0132136	0.0132136	387	0.138559	0.12567	0.12567	1	0.000357804	0.000278058	0.000278058	0	0	0	0	0	0	0	0	0	0	0	0	0	0	0	0	0	0	0	0	0	0	0	0	0	0	0	0	0	0	0	0	0	0	0	0	0	0	0	0	0	0	0	0	0	0	0	0	0	0	0	0	0	0	0	0	1	0.000156169	0.000129435	0.000129435	0	0	0	0	58	0.0104362	0.00859453	0.00859453	9	0.00137461	0.00141197	0.00141197	0	0	0	0	0	0	0	0	888	0.16548	0.121925	0.121925	844	0.150768	0.112574	0.112574	964	0.164107	0.124713	0.124713	0	0	0	0	7	0.00123806	0.000883706	0.000883706	6	0.00106546	0.000762739	0.000762739	39	0.00740538	0.00583093	0.00583093	36	0.00670003	0.00532271	0.00532271	1	0.000174259	0.000122012	0.000122012	0	0	0	0	12	0.00182424	0.00156293	0.00156293	3	0.000457719	0.00039322	0.00039322	3064	0.458453	0.395305	0.395305	3049	0.465492	0.401905	0.401905	1636	0.255965	0.22853	0.22853	1543	0.248882	0.223148	0.223148	95	0.0139532	0.0115263	0.0115263	109	0.0164316	0.0135935	0.0135935	54	0.0082157	0.00672089	0.00672089	70	0.0108448	0.00889849	0.00889849
METABAT_AS08sgBPME_9	1.33206	0	0	0	0	0	0	0	0	0	0	0	0	0	0	0	0	0	0	0	0	0	0	0	0	0	0	0	0	0	0	0	0	0	0	0	0	0	0	0	0	0	0	0	0	0	0	0	0	0	0	0	0	0	0	0	0	0	0	0	0	0	0	0	0	0	0	0	0	0	0	0	0	0	0	0	0	0	0	0	0	0	0	0	0	0	0	0	0	0	0	0	0	0	0	0	0	0	0	0	0	0	0	0	0	0	0	0	0	0	0	0	0	0	0	0	0	0	0	0	0	0	0	0	0	0	0	0	0	0	0	0	0	0	0	0	0	0	0	0	0	0	0	0	0	0	0	0	0	0	0	0	0	0	0	0	0	0	0	0	0	0	0	0	0	0	0	0	0	5	0.000829102	0.00140268	0.00140268	1	0.000162778	0.000278633	0.000278633	7	0.00119703	0.00187936	0.00187936	2	0.000341609	0.000536947	0.000536947	3	0.000503038	0.000787893	0.000787893	7	0.00123226	0.00197623	0.00197623	5	0.000906249	0.00145741	0.00145741	5	0.00089471	0.00144671	0.00144671	0	0	0	0	0	0	0	0	0	0	0	0	0	0	0	0	1	0.000154336	0.00025115	0.00025115	1	0.000154333	0.000251147	0.000251147	0	0	0	0	0	0	0	0	0	0	0	0	0	0	0	0	0	0	0	0	1	0.000156814	0.000246326	0.000246326	1	0.000156811	0.000246321	0.000246321	0	0	0	0	0	0	0	0	0	0	0	0	2	0.000329098	0.000521135	0.000521135	2	0.000329108	0.000521138	0.000521138	0	0	0	0	0	0	0	0	0	0	0	0	0	0	0	0	0	0	0	0	0	0	0	0	0	0	0	0	0	0	0	0	0	0	0	0	0	0	0	0	0	0	0	0	0	0	0	0	0	0	0	0	0	0	0	0	0	0	0	0	0	0	0	0	0	0	0	0	0	0	0	0	1	0.000158986	0.000252288	0.000252288	0	0	0	0	0	0	0	0	0	0	0	0	0	0	0	0	0	0	0	0	0	0	0	0	0	0	0	0	3	0.00050412	0.000785758	0.000785758	2	0.000357925	0.000454982	0.000454982	0	0	0	0	1	0.000166997	0.000234509	0.000234509	1	0.000213599	0.000299572	0.000299572	0	0	0	0	1	0.000164626	0.00023236	0.00023236	0	0	0	0	0	0	0	0	0	0	0	0	0	0	0	0	1	0.000358034	0.000607281	0.000607281	0	0	0	0	0	0	0	0	0	0	0	0	0	0	0	0	0	0	0	0	0	0	0	0	0	0	0	0	0	0	0	0	0	0	0	0	0	0	0	0	0	0	0	0	0	0	0	0	0	0	0	0	0	0	0	0	0	0	0	0	0	0	0	0	0	0	0	0	1	0.000179934	0.000277117	0.000277117	0	0	0	0	0	0	0	0	0	0	0	0	67	0.0124855	0.0172038	0.0172038	160	0.0285816	0.0399103	0.0399103	240	0.0408566	0.0580649	0.0580649	0	0	0	0	0	0	0	0	1	0.000177577	0.000237735	0.000237735	0	0	0	0	0	0	0	0	1	0.000174259	0.000228177	0.000228177	1	0.000169878	0.000227526	0.000227526	0	0	0	0	8	0.00122058	0.00196098	0.00196098	0	0	0	0	0	0	0	0	0	0	0	0	0	0	0	0	0	0	0	0	0	0	0	0	0	0	0	0	0	0	0	0
METABAT_AS08sgBPME_98	2.40762	2	0.000398271	0.000312092	0.000312092	1728	0.274614	0.225748	0.225748	0	0	0	0	651	0.0955594	0.0831605	0.0831605	884	0.133707	0.113717	0.113717	0	0	0	0	10	0.00194219	0.00163644	0.00163644	0	0	0	0	0	0	0	0	0	0	0	0	0	0	0	0	0	0	0	0	0	0	0	0	0	0	0	0	0	0	0	0	0	0	0	0	0	0	0	0	1	0.000460471	0.000448009	0.000448009	1	0.000274955	0.00029443	0.00029443	1327	0.201144	0.165829	0.165829	938	0.144836	0.120277	0.120277	350	0.0614313	0.0519777	0.0519777	361	0.0619015	0.0522062	0.0522062	1	0.000159949	0.000102548	0.000102548	1	0.000154443	0.000104764	0.000104764	0	0	0	0	0	0	0	0	0	0	0	0	0	0	0	0	0	0	0	0	0	0	0	0	0	0	0	0	1	0.000158802	9.23652e-05	9.23652e-05	1	0.000156693	9.16551e-05	9.16551e-05	0	0	0	0	0	0	0	0	0	0	0	0	0	0	0	0	0	0	0	0	2	0.000375292	0.000289194	0.000289194	2	0.000376281	0.000288365	0.000288365	35	0.00569749	0.00535652	0.00535652	32	0.00530625	0.00496678	0.00496678	30	0.00488333	0.00462475	0.00462475	23	0.0039331	0.00341644	0.00341644	30	0.00512414	0.00445613	0.00445613	37	0.00620414	0.00537629	0.00537629	15	0.00264055	0.00234297	0.00234297	12	0.002175	0.00193521	0.00193521	6	0.00107365	0.000960501	0.000960501	5	0.000981641	0.000829134	0.000829134	9	0.00151149	0.00130762	0.00130762	91	0.199697	0.17413	0.17413	9	0.00151152	0.00130765	0.00130765	12	0.00185203	0.00166744	0.00166744	12	0.00185199	0.00166742	0.00166742	91	0.253087	0.228851	0.228851	20	0.00321293	0.00282704	0.00282704	13	0.00225795	0.00196086	0.00196086	13	0.00225803	0.00196096	0.00196096	79	0.200676	0.173817	0.173817	18	0.00282265	0.00245312	0.00245312	18	0.0028226	0.00245306	0.00245306	49	0.122463	0.107447	0.107447	11	0.00177782	0.00156877	0.00156877	10	0.00161671	0.0014135	0.0014135	17	0.00279733	0.00245078	0.00245078	17	0.00279742	0.0024508	0.0024508	68	0.159128	0.138388	0.138388	10	0.00161664	0.00141343	0.00141343	57	0.182903	0.159661	0.159661	28	0.0044706	0.00386217	0.00386217	341	0.0541331	0.0465972	0.0465972	230	0.0348468	0.0301935	0.0301935	1138	0.188458	0.164423	0.164423	547	0.0826255	0.0725071	0.0725071	254	0.0414673	0.0362229	0.0362229	727	0.114493	0.100659	0.100659	43	0.00723307	0.00626555	0.00626555	1165	0.187083	0.163885	0.163885	853	0.139577	0.12093	0.12093	418	0.0660826	0.0565904	0.0565904	664	0.110858	0.0971858	0.0971858	475	0.0757722	0.0651981	0.0651981	915	0.149449	0.129068	0.129068	210	0.0325447	0.0278619	0.0278619	316	0.0502397	0.0441082	0.0441082	301	0.0477077	0.0412593	0.0412593	2	0.000301783	0.000242395	0.000242395	1	0.000128382	0.000106516	0.000106516	1	0.000148569	0.000124507	0.000124507	0	0	0	0	0	0	0	0	1	0.00013269	0.000124592	0.000124592	163	0.0273905	0.0236206	0.0236206	262	0.0468882	0.0329762	0.0329762	133	0.0241393	0.0163911	0.0163911	509	0.0850016	0.0660409	0.0660409	337	0.0719829	0.0558556	0.0558556	418	0.070934	0.0554055	0.0554055	429	0.0706245	0.055151	0.055151	0	0	0	0	0	0	0	0	0	0	0	0	1	0.000288951	0.000213621	0.000213621	0	0	0	0	0	0	0	0	1	0.000330394	0.00036495	0.00036495	2	0.000278856	0.000236053	0.000236053	0	0	0	0	0	0	0	0	0	0	0	0	5	0.000738405	0.000620537	0.000620537	4	0.000568806	0.000492525	0.000492525	5	0.000656006	0.000627923	0.000627923	5	0.000643208	0.000718689	0.000718689	1	0.000148062	0.000124151	0.000124151	1	0.000132648	0.00013951	0.00013951	2	0.000302588	0.000282706	0.000282706	1	0.00014829	0.000151686	0.000151686	6	0.000936074	0.000791068	0.000791068	3	0.000468508	0.000401768	0.000401768	5	0.000692739	0.000652169	0.000652169	251	0.0451634	0.0384832	0.0384832	289	0.0441401	0.046912	0.046912	425	0.0641905	0.0528006	0.0528006	3	0.000444835	0.000356724	0.000356724	2593	0.483208	0.368372	0.368372	2456	0.438727	0.338945	0.338945	2261	0.384903	0.302648	0.302648	0	0	0	0	33	0.00583657	0.0043105	0.0043105	32	0.00568245	0.00420899	0.00420899	743	0.141082	0.114939	0.114939	730	0.135862	0.111675	0.111675	61	0.0106298	0.00770081	0.00770081	67	0.0113818	0.00843413	0.00843413	299	0.045454	0.0402934	0.0402934	354	0.0540108	0.0480089	0.0480089	11	0.00164588	0.00146839	0.00146839	6	0.000916022	0.000818316	0.000818316	5	0.000782288	0.00072266	0.00072266	13	0.00209687	0.00194524	0.00194524	38	0.00558128	0.00477037	0.00477037	53	0.00798969	0.00683888	0.00683888	26	0.00395571	0.00334819	0.00334819	37	0.00573223	0.00486658	0.00486658
METABAT_AS08sgBPME_99	0.944489	1	0.000199135	0.000397781	0.000397781	8	0.00127136	0.00266416	0.00266416	0	0	0	0	1	0.000146789	0.000325632	0.000325632	1	0.000151252	0.000327918	0.000327918	0	0	0	0	2	0.000388437	0.000834298	0.000834298	0	0	0	0	0	0	0	0	0	0	0	0	0	0	0	0	0	0	0	0	0	0	0	0	0	0	0	0	0	0	0	0	0	0	0	0	0	0	0	0	0	0	0	0	0	0	0	0	0	0	0	0	1	0.000154409	0.000326868	0.000326868	0	0	0	0	1	0.000171472	0.000368643	0.000368643	0	0	0	0	0	0	0	0	0	0	0	0	0	0	0	0	0	0	0	0	0	0	0	0	0	0	0	0	0	0	0	0	0	0	0	0	0	0	0	0	0	0	0	0	0	0	0	0	0	0	0	0	0	0	0	0	0	0	0	0	0	0	0	0	0	0	0	0	0	0	0	0	6	0.000976712	0.00234076	0.00234076	8	0.00132656	0.00316524	0.00316524	4	0.000651111	0.00157188	0.00157188	9	0.00153904	0.00340785	0.00340785	10	0.00170805	0.00378642	0.00378642	8	0.00134144	0.00296321	0.00296321	3	0.00052811	0.00119451	0.00119451	2	0.000362499	0.000822181	0.000822181	8	0.00143154	0.00326459	0.00326459	0	0	0	0	0	0	0	0	1	0.00219447	0.00487779	0.00487779	0	0	0	0	0	0	0	0	0	0	0	0	0	0	0	0	1	0.000160647	0.000360324	0.000360324	0	0	0	0	0	0	0	0	0	0	0	0	0	0	0	0	0	0	0	0	0	0	0	0	0	0	0	0	0	0	0	0	0	0	0	0	0	0	0	0	0	0	0	0	0	0	0	0	0	0	0	0	0	0	0	0	1	0.000158748	0.000348335	0.000348335	0	0	0	0	1	0.000165604	0.00036831	0.00036831	0	0	0	0	3	0.000489771	0.00109059	0.00109059	0	0	0	0	0	0	0	0	0	0	0	0	0	0	0	0	2	0.000316185	0.000690221	0.000690221	2	0.00033391	0.000746202	0.000746202	1	0.00015952	0.000349891	0.000349891	0	0	0	0	1	0.000154975	0.000338208	0.000338208	0	0	0	0	1	0.000158497	0.00034942	0.00034942	0	0	0	0	0	0	0	0	0	0	0	0	0	0	0	0	1	0.000140722	0.000317829	0.000317829	0	0	0	0	2	0.00033608	0.000738796	0.000738796	75	0.0134222	0.0240631	0.0240631	112	0.0203278	0.0351856	0.0351856	19	0.00317295	0.00628406	0.00628406	17	0.00363118	0.00718252	0.00718252	23	0.00390307	0.00777134	0.00777134	23	0.00378639	0.0075373	0.0075373	0	0	0	0	0	0	0	0	1	0.000235455	0.000460805	0.000460805	3	0.000866854	0.00163364	0.00163364	7	0.00250624	0.00599536	0.00599536	0	0	0	0	0	0	0	0	0	0	0	0	0	0	0	0	0	0	0	0	0	0	0	0	0	0	0	0	0	0	0	0	0	0	0	0	0	0	0	0	0	0	0	0	0	0	0	0	0	0	0	0	0	0	0	0	0	0	0	0	0	0	0	0	0	0	0	0	2	0.000359868	0.000781663	0.000781663	2	0.000305468	0.000827576	0.000827576	4	0.000604146	0.00126678	0.00126678	0	0	0	0	104	0.0193805	0.0376625	0.0376625	122	0.0217935	0.0429193	0.0429193	135	0.0229819	0.0460641	0.0460641	0	0	0	0	30	0.00530597	0.00998909	0.00998909	30	0.0053273	0.0100587	0.0100587	153	0.0290519	0.0603337	0.0603337	129	0.0240084	0.0503055	0.0503055	42	0.00731887	0.013516	0.013516	31	0.00526621	0.00994761	0.00994761	0	0	0	0	1	0.000152573	0.000345708	0.000345708	0	0	0	0	0	0	0	0	1	0.000156458	0.000368431	0.000368431	1	0.000161297	0.000381437	0.000381437	1	0.000146876	0.000320007	0.000320007	0	0	0	0	0	0	0	0	0	0	0	0
METABAT_AS09scLD_10	1.94582	2	0.000398271	0.000386161	0.000386161	61	0.00969414	0.00986043	0.00986043	0	0	0	0	82	0.0120367	0.0129609	0.0129609	166	0.0251078	0.0264221	0.0264221	0	0	0	0	3	0.000582656	0.000607445	0.000607445	1	0.000406048	0.000475389	0.000475389	0	0	0	0	0	0	0	0	0	0	0	0	0	0	0	0	0	0	0	0	1	0.000176595	0.000246824	0.000246824	0	0	0	0	0	0	0	0	0	0	0	0	0	0	0	0	0	0	0	0	240	0.0363786	0.0371097	0.0371097	233	0.0359773	0.0369677	0.0369677	191	0.0335239	0.0350969	0.0350969	191	0.0327512	0.034177	0.034177	0	0	0	0	0	0	0	0	0	0	0	0	0	0	0	0	0	0	0	0	0	0	0	0	1	0.000167305	0.000179476	0.000179476	2	0.000344542	0.000371157	0.000371157	0	0	0	0	0	0	0	0	0	0	0	0	0	0	0	0	0	0	0	0	0	0	0	0	0	0	0	0	0	0	0	0	0	0	0	0	0	0	0	0	33	0.00537192	0.00624907	0.00624907	40	0.00663282	0.00768195	0.00768195	21	0.00341833	0.00400565	0.00400565	26	0.00444611	0.00477866	0.00477866	39	0.00666138	0.00716783	0.00716783	41	0.00687486	0.00737143	0.00737143	37	0.00651336	0.00715094	0.00715094	18	0.00326249	0.00359174	0.00359174	22	0.00393673	0.00435769	0.00435769	49	0.00962009	0.010054	0.010054	66	0.0110843	0.0118651	0.0118651	3	0.00658342	0.00710296	0.00710296	66	0.0110845	0.0118653	0.0118653	62	0.00956883	0.0106597	0.0106597	61	0.00941431	0.0104877	0.0104877	2	0.00556235	0.00622341	0.00622341	125	0.0200808	0.0218624	0.0218624	54	0.00937917	0.0100782	0.0100782	54	0.00937949	0.0100787	0.0100787	5	0.012701	0.013612	0.013612	41	0.00642938	0.00691379	0.00691379	41	0.00642926	0.00691364	0.00691364	4	0.009997	0.0108529	0.0108529	86	0.0138993	0.0151758	0.0151758	41	0.00662851	0.00717079	0.00717079	35	0.00575921	0.00624324	0.00624324	35	0.00575939	0.00624328	0.00624328	1	0.00234011	0.00251811	0.00251811	41	0.00662823	0.00717044	0.00717044	1	0.00320883	0.00346586	0.00346586	87	0.0138908	0.0148484	0.0148484	425	0.0674679	0.071859	0.071859	611	0.0925714	0.0992461	0.0992461	765	0.126687	0.136763	0.136763	472	0.0712966	0.0774144	0.0774144	653	0.106607	0.115226	0.115226	575	0.0905547	0.0985084	0.0985084	575	0.0967212	0.103668	0.103668	573	0.092016	0.0997366	0.0997366	664	0.108651	0.116477	0.116477	697	0.11019	0.116758	0.116758	868	0.144917	0.157196	0.157196	635	0.101295	0.107845	0.107845	667	0.108943	0.116415	0.116415	562	0.0870959	0.0922602	0.0922602	365	0.05803	0.0630393	0.0630393	539	0.0854301	0.0914178	0.0914178	1	0.000150891	0.000149962	0.000149962	0	0	0	0	0	0	0	0	0	0	0	0	0	0	0	0	1	0.00013269	0.000154162	0.000154162	32	0.00537728	0.00573772	0.00573772	20	0.00357925	0.0031147	0.0031147	22	0.00399297	0.00335478	0.00335478	38	0.0063459	0.0061005	0.0061005	23	0.00491278	0.00471684	0.00471684	25	0.00424247	0.00410018	0.00410018	29	0.00477415	0.00461297	0.00461297	0	0	0	0	0	0	0	0	95	0.0223682	0.0212489	0.0212489	1	0.000288951	0.000264321	0.000264321	0	0	0	0	0	0	0	0	3	0.000991182	0.00135469	0.00135469	3	0.000418285	0.000438114	0.000438114	0	0	0	0	6	0.000844888	0.000976939	0.000976939	9	0.00141765	0.00175113	0.00175113	19	0.00280594	0.00291768	0.00291768	8	0.00113761	0.00121883	0.00121883	12	0.00157441	0.00186468	0.00186468	8	0.00102913	0.00142281	0.00142281	5	0.000740312	0.000768079	0.000768079	4	0.000530593	0.000690479	0.000690479	3	0.000453882	0.000524702	0.000524702	6	0.000889738	0.00112612	0.00112612	19	0.00296423	0.00309958	0.00309958	7	0.00109318	0.00115995	0.00115995	12	0.00166257	0.00193668	0.00193668	38	0.00683748	0.00720888	0.00720888	21	0.00320741	0.00421786	0.00421786	4	0.000604146	0.000614888	0.000614888	0	0	0	0	41	0.00764039	0.00720699	0.00720699	24	0.00428724	0.00409825	0.00409825	19	0.00323448	0.00314686	0.00314686	0	0	0	0	7	0.00123806	0.00113135	0.00113135	12	0.00213092	0.00195297	0.00195297	60	0.0113929	0.0114846	0.0114846	56	0.0104223	0.0106001	0.0106001	6	0.00104555	0.000937227	0.000937227	9	0.0015289	0.00140183	0.00140183	84	0.0127697	0.0140065	0.0140065	44	0.00671321	0.00738342	0.00738342	14	0.00209476	0.00231239	0.00231239	7	0.00106869	0.00118128	0.00118128	7	0.0010952	0.00125184	0.00125184	7	0.00112908	0.00129603	0.00129603	199	0.0292283	0.0309106	0.0309106	206	0.0310543	0.0328899	0.0328899	82	0.0124757	0.0130658	0.0130658	71	0.0109997	0.0115549	0.0115549
METABAT_AS09scLD_101	0.710053	0	0	0	0	0	0	0	0	0	0	0	0	1	0.000146789	0.000433145	0.000433145	1	0.000151252	0.000436185	0.000436185	0	0	0	0	3	0.000582656	0.00166463	0.00166463	0	0	0	0	0	0	0	0	0	0	0	0	0	0	0	0	0	0	0	0	0	0	0	0	0	0	0	0	0	0	0	0	0	0	0	0	1	0.000175723	0.000600091	0.000600091	0	0	0	0	0	0	0	0	2	0.000303155	0.000847457	0.000847457	0	0	0	0	0	0	0	0	0	0	0	0	0	0	0	0	0	0	0	0	0	0	0	0	0	0	0	0	0	0	0	0	0	0	0	0	0	0	0	0	0	0	0	0	0	0	0	0	0	0	0	0	0	0	0	0	0	0	0	0	0	0	0	0	0	0	0	0	0	0	0	0	0	0	0	0	0	0	0	0	1	0.000188141	0.000488888	0.000488888	1	0.000162785	0.000518934	0.000518934	1	0.00016582	0.000526287	0.000526287	1	0.000162778	0.000522715	0.000522715	2	0.000342008	0.00100734	0.00100734	7	0.00119563	0.0035256	0.0035256	1	0.000167679	0.000492696	0.000492696	2	0.000352074	0.00105926	0.00105926	2	0.000362499	0.00109364	0.00109364	2	0.000357884	0.00108561	0.00108561	50	0.00981641	0.028114	0.028114	76	0.0127637	0.0374413	0.0374413	0	0	0	0	76	0.0127639	0.0374421	0.0374421	3	0.000463008	0.00141347	0.00141347	3	0.000462999	0.00141346	0.00141346	0	0	0	0	122	0.0195989	0.0584736	0.0584736	52	0.00903179	0.0265953	0.0265953	52	0.00903211	0.0265967	0.0265967	0	0	0	0	0	0	0	0	0	0	0	0	0	0	0	0	100	0.016162	0.0483576	0.0483576	1	0.000161671	0.000479286	0.000479286	41	0.00674651	0.0200418	0.0200418	41	0.00674672	0.0200419	0.0200419	2	0.00468022	0.0138012	0.0138012	1	0.000161664	0.000479262	0.000479262	0	0	0	0	147	0.0234707	0.0687524	0.0687524	0	0	0	0	4	0.000606032	0.00178051	0.00178051	5	0.000828022	0.00244957	0.00244957	3	0.000453156	0.00134838	0.00134838	7	0.0011428	0.00338489	0.00338489	1	0.000157487	0.000469479	0.000469479	4	0.000672843	0.00197628	0.00197628	1	0.000160586	0.000476992	0.000476992	2	0.000327262	0.000961421	0.000961421	1	0.000158092	0.000459054	0.000459054	5	0.000834776	0.00248143	0.00248143	1	0.00015952	0.000465413	0.000465413	1	0.000163333	0.000478293	0.000478293	0	0	0	0	0	0	0	0	3	0.000475492	0.00139436	0.00139436	0	0	0	0	0	0	0	0	0	0	0	0	0	0	0	0	0	0	0	0	0	0	0	0	2	0.00033608	0.000982721	0.000982721	4	0.00071585	0.00170709	0.00170709	4	0.000725994	0.00167152	0.00167152	0	0	0	0	2	0.000427198	0.00112399	0.00112399	1	0.000169699	0.000449442	0.000449442	2	0.000329252	0.000871814	0.000871814	0	0	0	0	0	0	0	0	1	0.000235455	0.000612948	0.000612948	2	0.000577903	0.00144868	0.00144868	2	0.000716068	0.00227852	0.00227852	0	0	0	0	0	0	0	0	0	0	0	0	0	0	0	0	0	0	0	0	0	0	0	0	0	0	0	0	0	0	0	0	0	0	0	0	0	0	0	0	0	0	0	0	0	0	0	0	0	0	0	0	0	0	0	0	0	0	0	0	0	0	0	0	0	0	0	0	0	0	0	0	3	0.000458202	0.00165122	0.00165122	0	0	0	0	0	0	0	0	6	0.00111811	0.00289023	0.00289023	4	0.00071454	0.0018718	0.0018718	6	0.00102142	0.00272324	0.00272324	0	0	0	0	0	0	0	0	4	0.000710307	0.00178396	0.00178396	1	0.000189882	0.000524536	0.000524536	1	0.000186112	0.000518719	0.000518719	0	0	0	0	1	0.000169878	0.000426838	0.000426838	0	0	0	0	0	0	0	0	10	0.00149626	0.00452632	0.00452632	9	0.00137403	0.00416208	0.00416208	27	0.00422435	0.013232	0.013232	25	0.00403243	0.0126844	0.0126844	0	0	0	0	0	0	0	0	7	0.001065	0.00305656	0.00305656	3	0.000464775	0.00133795	0.00133795
METABAT_AS09scLD_106	4.66531	10	0.00199135	0.000805304	0.000805304	2	0.000317841	0.000134839	0.000134839	12	0.0056584	0.00312902	0.00312902	1	0.000146789	6.5924e-05	6.5924e-05	1	0.000151252	6.63866e-05	6.63866e-05	7	0.00183339	0.00100175	0.00100175	20	0.00388437	0.00168903	0.00168903	11	0.00446653	0.00218104	0.00218104	208	0.034572	0.0184975	0.0184975	248	0.0415387	0.0225789	0.0225789	410	0.0669248	0.0396057	0.0396057	427	0.0700406	0.0418826	0.0418826	194	0.0341463	0.0205933	0.0205933	218	0.0384977	0.0224422	0.0224422	308	0.0522005	0.0361305	0.0361305	163	0.0296357	0.0145928	0.0145928	86	0.0151121	0.00785462	0.00785462	84	0.0386796	0.0194211	0.0194211	5	0.00137477	0.00075973	0.00075973	1	0.000151578	6.44908e-05	6.44908e-05	0	0	0	0	0	0	0	0	1	0.000171472	7.46315e-05	7.46315e-05	0	0	0	0	0	0	0	0	0	0	0	0	0	0	0	0	0	0	0	0	0	0	0	0	0	0	0	0	0	0	0	0	0	0	0	0	0	0	0	0	0	0	0	0	0	0	0	0	0	0	0	0	0	0	0	0	0	0	0	0	0	0	0	0	0	0	0	0	0	0	0	0	0	0	0	0	2	0.000331641	0.0001602	0.0001602	1	0.000162778	7.95564e-05	7.95564e-05	3	0.000513013	0.000229972	0.000229972	3	0.000512414	0.000229967	0.000229967	2	0.000335359	0.000149975	0.000149975	5	0.000880184	0.000403044	0.000403044	4	0.000724999	0.0003329	0.0003329	6	0.00107365	0.000495685	0.000495685	121	0.0237557	0.0103549	0.0103549	766	0.128645	0.0574349	0.0574349	0	0	0	0	766	0.128647	0.0574361	0.0574361	21	0.00324106	0.0015059	0.0015059	21	0.00324099	0.00150588	0.00150588	0	0	0	0	1566	0.251573	0.114236	0.114236	785	0.136345	0.0611056	0.0611056	785	0.13635	0.0611088	0.0611088	0	0	0	0	5	0.00078407	0.00035166	0.00035166	5	0.000784057	0.000351653	0.000351653	0	0	0	0	1180	0.190712	0.0868475	0.0868475	33	0.00533514	0.00240724	0.00240724	1246	0.205028	0.0927003	0.0927003	1248	0.205363	0.0928497	0.0928497	0	0	0	0	33	0.00533492	0.00240712	0.00240712	0	0	0	0	2146	0.34264	0.15276	0.15276	49	0.00777865	0.00345549	0.00345549	2	0.000303016	0.000135495	0.000135495	90	0.0149044	0.00671076	0.00671076	0	0	0	0	102	0.0166522	0.00750684	0.00750684	0	0	0	0	51	0.00857875	0.00383503	0.00383503	0	0	0	0	22	0.00359988	0.00160959	0.00160959	2	0.000316185	0.000139735	0.000139735	17	0.00283824	0.00128408	0.00128408	0	0	0	0	21	0.00342999	0.0015287	0.0015287	0	0	0	0	31	0.00492858	0.00223307	0.00223307	1	0.000158497	7.07397e-05	7.07397e-05	0	0	0	0	0	0	0	0	1	0.000148569	6.42544e-05	6.42544e-05	0	0	0	0	0	0	0	0	0	0	0	0	15	0.0025206	0.00112176	0.00112176	1	0.000178963	6.49542e-05	6.49542e-05	0	0	0	0	5	0.000834987	0.00033479	0.00033479	3	0.000640797	0.000256605	0.000256605	1	0.000169699	6.84044e-05	6.84044e-05	5	0.000823129	0.000331722	0.000331722	4	0.000773421	0.000418358	0.000418358	2	0.000370633	0.000189273	0.000189273	11	0.00259	0.00102619	0.00102619	53	0.0153144	0.0058429	0.0058429	151	0.0540632	0.0261824	0.0261824	16	0.00572486	0.00237556	0.00237556	0	0	0	0	0	0	0	0	0	0	0	0	0	0	0	0	0	0	0	0	0	0	0	0	1	0.000142202	6.35442e-05	6.35442e-05	0	0	0	0	0	0	0	0	0	0	0	0	0	0	0	0	0	0	0	0	0	0	0	0	0	0	0	0	0	0	0	0	0	0	0	0	1	0.000179934	7.91235e-05	7.91235e-05	7	0.00106914	0.000586397	0.000586397	4	0.000604146	0.000256459	0.000256459	5	0.000741391	0.000306824	0.000306824	0	0	0	0	5	0.000893175	0.000356105	0.000356105	10	0.00170236	0.000690789	0.000690789	0	0	0	0	5	0.000884328	0.000337047	0.000337047	3	0.00053273	0.000203637	0.000203637	1	0.000189882	7.98335e-05	7.98335e-05	2	0.000372224	0.000157896	0.000157896	4	0.000697035	0.0002606	0.0002606	3	0.000509633	0.000194892	0.000194892	1	0.00015202	6.95458e-05	6.95458e-05	0	0	0	0	60	0.00897755	0.00413339	0.00413339	39	0.00595414	0.002745	0.002745	83	0.012986	0.00619085	0.00619085	67	0.0108069	0.00517384	0.00517384	17	0.00249689	0.00110135	0.00110135	23	0.00346722	0.0015316	0.0015316	16	0.00243428	0.00106332	0.00106332	20	0.0030985	0.00135756	0.00135756
METABAT_AS09scLD_107	1.85156	26	0.00517752	0.00527564	0.00527564	1	0.00015892	0.000169875	0.000169875	2	0.000943067	0.00131401	0.00131401	9	0.0013211	0.00149495	0.00149495	2	0.000302504	0.000334543	0.000334543	0	0	0	0	25	0.00485546	0.00531972	0.00531972	0	0	0	0	1	0.000166212	0.000224074	0.000224074	1	0.000167495	0.000229399	0.000229399	1	0.000163231	0.000243397	0.000243397	4	0.000656118	0.00098857	0.00098857	1	0.000176012	0.000267464	0.000267464	0	0	0	0	5	0.00084741	0.00147786	0.00147786	9	0.00163632	0.00203018	0.00203018	4	0.00070289	0.000920511	0.000920511	0	0	0	0	0	0	0	0	10	0.00151578	0.00162495	0.00162495	6	0.000926455	0.00100042	0.00100042	1	0.000175518	0.000193107	0.000193107	2	0.000342944	0.000376092	0.000376092	0	0	0	0	0	0	0	0	0	0	0	0	0	0	0	0	0	0	0	0	0	0	0	0	0	0	0	0	0	0	0	0	0	0	0	0	0	0	0	0	0	0	0	0	0	0	0	0	0	0	0	0	0	0	0	0	0	0	0	0	0	0	0	0	0	0	0	0	0	0	0	0	72	0.0117205	0.0143284	0.0143284	77	0.0127682	0.0155405	0.0155405	74	0.0120455	0.0148337	0.0148337	68	0.0116283	0.0131342	0.0131342	75	0.0128104	0.014486	0.014486	52	0.00871933	0.00982503	0.00982503	62	0.0109143	0.0125926	0.0125926	73	0.0132312	0.015308	0.015308	82	0.0146733	0.0170691	0.0170691	94	0.0184549	0.020269	0.020269	319	0.0535741	0.060267	0.060267	0	0	0	0	319	0.053575	0.0602683	0.0602683	41	0.00632778	0.00740801	0.00740801	41	0.00632765	0.00740792	0.00740792	0	0	0	0	429	0.0689174	0.0788513	0.0788513	319	0.0554066	0.0625668	0.0625668	318	0.0552348	0.0623739	0.0623739	0	0	0	0	29	0.00454761	0.00513917	0.00513917	29	0.00454753	0.00513906	0.00513906	0	0	0	0	398	0.0643248	0.0738074	0.0738074	28	0.00452679	0.00514641	0.00514641	285	0.0468964	0.0534256	0.0534256	284	0.0467334	0.0532385	0.0532385	0	0	0	0	28	0.0045266	0.00514615	0.00514615	1	0.00320883	0.00364229	0.00364229	410	0.0654624	0.0735371	0.0735371	44	0.00698491	0.00781822	0.00781822	4	0.000606032	0.000682803	0.000682803	78	0.0129171	0.0146543	0.0146543	1	0.000151052	0.000172363	0.000172363	109	0.017795	0.0202127	0.0202127	3	0.00047246	0.000540119	0.000540119	124	0.0208581	0.0234943	0.0234943	2	0.000321173	0.000365842	0.000365842	7	0.00114542	0.00129043	0.00129043	1	0.000158092	0.000176042	0.000176042	8	0.00133564	0.00152256	0.00152256	5	0.000797602	0.000892402	0.000892402	11	0.00179666	0.00201762	0.00201762	2	0.00030995	0.000345041	0.000345041	10	0.00158986	0.00181502	0.00181502	7	0.00110948	0.00124768	0.00124768	0	0	0	0	0	0	0	0	0	0	0	0	0	0	0	0	0	0	0	0	0	0	0	0	5	0.000840201	0.000942155	0.000942155	3	0.000536888	0.000490987	0.000490987	1	0.000181498	0.000160252	0.000160252	4	0.000667989	0.000674846	0.000674846	0	0	0	0	3	0.000509096	0.000517067	0.000517067	3	0.000493878	0.000501495	0.000501495	0	0	0	0	0	0	0	0	4	0.000941819	0.000940233	0.000940233	5	0.00144476	0.00138888	0.00138888	137	0.0490507	0.0598543	0.0598543	0	0	0	0	0	0	0	0	0	0	0	0	0	0	0	0	0	0	0	0	0	0	0	0	0	0	0	0	0	0	0	0	0	0	0	0	0	0	0	0	0	0	0	0	0	0	0	0	0	0	0	0	0	0	0	0	0	0	0	0	0	0	0	0	0	0	0	0	0	0	0	0	26	0.00397108	0.00548794	0.00548794	0	0	0	0	1	0.000148278	0.000154618	0.000154618	5	0.000931755	0.000923641	0.000923641	8	0.00142908	0.00143562	0.00143562	5	0.00085118	0.000870276	0.000870276	0	0	0	0	6	0.00106119	0.00101909	0.00101909	9	0.00159819	0.00153929	0.00153929	0	0	0	0	3	0.000558336	0.000596767	0.000596767	3	0.000522777	0.000492468	0.000492468	1	0.000169878	0.000163687	0.000163687	4	0.00060808	0.000700927	0.000700927	6	0.000915438	0.00105808	0.00105808	121	0.0181047	0.021003	0.021003	128	0.0195418	0.0227002	0.0227002	193	0.0301963	0.036272	0.036272	185	0.02984	0.0359958	0.0359958	93	0.0136594	0.015181	0.015181	98	0.0147734	0.0164431	0.0164431	156	0.0237342	0.0261223	0.0261223	163	0.0252528	0.0278779	0.0278779
METABAT_AS09scLD_108	2.0378	0	0	0	0	0	0	0	0	0	0	0	0	77	0.0113027	0.0116213	0.0116213	35	0.00529381	0.00531948	0.00531948	0	0	0	0	0	0	0	0	0	0	0	0	0	0	0	0	0	0	0	0	0	0	0	0	0	0	0	0	0	0	0	0	0	0	0	0	0	0	0	0	0	0	0	0	0	0	0	0	0	0	0	0	0	0	0	0	39	0.00591153	0.00575814	0.00575814	22	0.003397	0.00333297	0.00333297	16	0.00280829	0.00280735	0.00280735	9	0.00154325	0.00153775	0.00153775	3	0.000479847	0.000363475	0.000363475	4	0.000617772	0.000495106	0.000495106	7	0.00114436	0.000959473	0.000959473	0	0	0	0	0	0	0	0	0	0	0	0	0	0	0	0	1	0.000172271	0.000177202	0.000177202	0	0	0	0	1	0.000158802	0.000109128	0.000109128	3	0.000470079	0.000324867	0.000324867	2	0.000298396	0.000225232	0.000225232	0	0	0	0	0	0	0	0	0	0	0	0	0	0	0	0	0	0	0	0	0	0	0	0	13	0.00211621	0.00235064	0.00235064	8	0.00132656	0.00146704	0.00146704	10	0.00162778	0.00182136	0.00182136	46	0.00786619	0.00807294	0.00807294	29	0.00495334	0.00508935	0.00508935	42	0.00704254	0.00721038	0.00721038	49	0.0086258	0.00904272	0.00904272	89	0.0161312	0.0169576	0.0169576	73	0.0130628	0.0138069	0.0138069	10	0.00196328	0.00195922	0.00195922	14	0.00235121	0.00240323	0.00240323	2	0.00438895	0.00452157	0.00452157	14	0.00235125	0.00240328	0.00240328	24	0.00370406	0.0039401	0.0039401	24	0.00370399	0.00394005	0.00394005	2	0.00556235	0.00594251	0.00594251	29	0.00465875	0.00484315	0.00484315	17	0.0029527	0.00302957	0.00302957	17	0.0029528	0.00302972	0.00302972	2	0.0050804	0.00519905	0.00519905	18	0.00282265	0.00289832	0.00289832	18	0.0028226	0.00289826	0.00289826	1	0.00249925	0.00259075	0.00259075	51	0.00824262	0.00859341	0.00859341	26	0.00420345	0.00434208	0.00434208	30	0.00493647	0.00510981	0.00510981	30	0.00493662	0.00510984	0.00510984	1	0.00234011	0.00240446	0.00240446	26	0.00420327	0.00434187	0.00434187	1	0.00320883	0.00330943	0.00330943	70	0.0111765	0.0114077	0.0114077	188	0.0298446	0.0303523	0.0303523	388	0.0587851	0.060179	0.060179	193	0.0319616	0.0329463	0.0329463	340	0.0513577	0.0532476	0.0532476	177	0.0288965	0.0298229	0.0298229	243	0.0382692	0.0397514	0.0397514	188	0.0316236	0.0323651	0.0323651	505	0.0810961	0.083933	0.083933	316	0.0517073	0.0529299	0.0529299	520	0.082208	0.0831759	0.0831759	682	0.113863	0.117936	0.117936	539	0.0859815	0.0874093	0.0874093	375	0.0612498	0.0624964	0.0624964	736	0.114061	0.115371	0.115371	908	0.14436	0.149743	0.149743	505	0.0800412	0.0817852	0.0817852	34	0.00513031	0.00486856	0.00486856	23	0.00295278	0.00289449	0.00289449	1	0.000148569	0.000147104	0.000147104	4	0.000502352	0.000471805	0.000471805	1	0.000140722	0.000147309	0.000147309	4	0.000530762	0.000588815	0.000588815	19	0.00319276	0.003253	0.003253	6	0.00107378	0.000892234	0.000892234	0	0	0	0	7	0.00116898	0.00107305	0.00107305	1	0.000213599	0.000195823	0.000195823	1	0.000169699	0.000156604	0.000156604	2	0.000329252	0.000303776	0.000303776	0	0	0	0	0	0	0	0	0	0	0	0	0	0	0	0	0	0	0	0	0	0	0	0	9	0.00297355	0.00388064	0.00388064	11	0.00153371	0.00153391	0.00153391	2	0.00031677	0.000393122	0.000393122	125	0.0176018	0.0194342	0.0194342	1069	0.168386	0.198607	0.198607	1257	0.185635	0.184315	0.184315	152	0.0216146	0.0221126	0.0221126	1496	0.196277	0.221971	0.221971	23	0.00295875	0.00390595	0.00390595	17	0.00251706	0.0024936	0.0024936	0	0	0	0	95	0.0143729	0.0158656	0.0158656	1036	0.153628	0.185667	0.185667	1157	0.180506	0.180229	0.180229	173	0.0270173	0.0273733	0.0273733	1422	0.197015	0.219138	0.219138	84	0.0151144	0.0152162	0.0152162	2	0.000305468	0.000383569	0.000383569	0	0	0	0	0	0	0	0	4	0.000745404	0.000671385	0.000671385	0	0	0	0	1	0.000170236	0.000158149	0.000158149	0	0	0	0	1	0.000176866	0.000154327	0.000154327	0	0	0	0	0	0	0	0	6	0.00111667	0.00108446	0.00108446	5	0.000871294	0.00074577	0.00074577	5	0.000849388	0.000743641	0.000743641	45	0.0068409	0.00716479	0.00716479	48	0.0073235	0.00769108	0.00769108	0	0	0	0	1	0.00015267	0.000161138	0.000161138	0	0	0	0	0	0	0	0	21	0.00308439	0.0031147	0.0031147	21	0.00316573	0.00320152	0.00320152	26	0.00395571	0.00395583	0.00395583	31	0.00480268	0.00481739	0.00481739
METABAT_AS09scLD_109	2.05307	3	0.000597406	0.000548982	0.000548982	1044	0.165913	0.159943	0.159943	1	0.000471534	0.000592521	0.000592521	464	0.0681099	0.0695087	0.0695087	2367	0.358013	0.357073	0.357073	1	0.000261913	0.00032519	0.00032519	6	0.00116531	0.00115143	0.00115143	3	0.00121815	0.00135166	0.00135166	0	0	0	0	0	0	0	0	0	0	0	0	0	0	0	0	0	0	0	0	0	0	0	0	0	0	0	0	0	0	0	0	0	0	0	0	0	0	0	0	1	0.000274955	0.000345276	0.000345276	1696	0.257076	0.248543	0.248543	1808	0.279172	0.271872	0.271872	515	0.0903918	0.0896895	0.0896895	224	0.0384098	0.0379881	0.0379881	17	0.00271913	0.00204437	0.00204437	25	0.00386108	0.00307139	0.00307139	22	0.00359658	0.00299306	0.00299306	0	0	0	0	0	0	0	0	0	0	0	0	2	0.000334609	0.000340201	0.000340201	4	0.000689084	0.000703535	0.000703535	10	0.00169719	0.00168555	0.00168555	11	0.00174682	0.00119148	0.00119148	12	0.00188031	0.0012898	0.0012898	15	0.00223797	0.00167668	0.00167668	0	0	0	0	0	0	0	0	0	0	0	0	16	0.00269151	0.00241745	0.00241745	12	0.00225175	0.00203482	0.00203482	14	0.00263397	0.00236715	0.00236715	6561	1.06803	1.17752	1.17752	8779	1.45574	1.59792	1.59792	6873	1.11877	1.24251	1.24251	3590	0.613905	0.625354	0.625354	3812	0.651107	0.66401	0.66401	3621	0.607167	0.617014	0.617014	1939	0.341335	0.355172	0.355172	1605	0.290906	0.303533	0.303533	1480	0.264834	0.277839	0.277839	370	0.0726415	0.0719518	0.0719518	383	0.0643225	0.0652565	0.0652565	47	0.10314	0.105467	0.105467	382	0.0641556	0.0650874	0.0650874	450	0.0694512	0.0733273	0.0733273	450	0.0694498	0.0733265	0.0733265	25	0.0695294	0.0737288	0.0737288	544	0.0873918	0.090175	0.090175	152	0.0264006	0.0268864	0.0268864	153	0.0265752	0.0270647	0.0270647	21	0.0533442	0.054184	0.054184	134	0.0210131	0.0214159	0.0214159	134	0.0210127	0.0214154	0.0214154	10	0.0249925	0.0257148	0.0257148	458	0.074022	0.0765981	0.0765981	164	0.026514	0.0271848	0.0271848	102	0.016784	0.0172441	0.0172441	102	0.0167845	0.0172442	0.0172442	17	0.0397819	0.0405717	0.0405717	164	0.0265129	0.0271834	0.0271834	19	0.0609678	0.0624114	0.0624114	319	0.0509329	0.0515999	0.0515999	599	0.0950901	0.0959882	0.0959882	749	0.11348	0.115306	0.115306	1571	0.260164	0.266185	0.266185	798	0.12054	0.124046	0.124046	538	0.0878323	0.0899739	0.0899739	927	0.14599	0.150516	0.150516	267	0.0449123	0.0456233	0.0456233	846	0.135856	0.139563	0.139563	917	0.150049	0.152455	0.152455	5481	0.866504	0.870185	0.870185	1219	0.203518	0.20923	0.20923	2288	0.364983	0.368283	0.368283	1074	0.175419	0.177658	0.177658	4461	0.691343	0.694079	0.694079	1045	0.166141	0.171054	0.171054	1535	0.243294	0.246745	0.246745	4	0.000603566	0.000568511	0.000568511	0	0	0	0	4	0.000594277	0.000584037	0.000584037	0	0	0	0	0	0	0	0	2	0.000265381	0.000292217	0.000292217	1310	0.220133	0.222617	0.222617	82	0.0146749	0.0121032	0.0121032	119	0.0215983	0.0171984	0.0171984	51	0.00851686	0.0077598	0.0077598	41	0.00875756	0.00796903	0.00796903	60	0.0101819	0.00932637	0.00932637	37	0.00609116	0.00557806	0.00557806	0	0	0	0	0	0	0	0	5	0.00117727	0.00105994	0.00105994	9	0.00260056	0.00225461	0.00225461	0	0	0	0	0	0	0	0	0	0	0	0	351	0.0489393	0.0485816	0.0485816	2	0.00031677	0.000390198	0.000390198	59	0.00830807	0.00910473	0.00910473	2	0.000315034	0.000368811	0.000368811	136	0.0200846	0.0197935	0.0197935	117	0.0166376	0.0168943	0.0168943	410	0.0537925	0.0603817	0.0603817	1	0.000128642	0.000168561	0.000168561	258	0.0382001	0.0375625	0.0375625	0	0	0	0	77	0.0116496	0.0127638	0.0127638	2	0.000296579	0.000355764	0.000355764	183	0.0285503	0.0282943	0.0282943	38	0.00593443	0.00596792	0.00596792	253	0.0350526	0.0386987	0.0386987	732	0.131712	0.131612	0.131612	348	0.0531514	0.0662446	0.0662446	7	0.00105725	0.00101984	0.00101984	3	0.000444835	0.000418329	0.000418329	23	0.00428607	0.00383175	0.00383175	24	0.00428724	0.00388416	0.00388416	32	0.00544755	0.00502311	0.00502311	2	0.000229008	0.000321749	0.000321749	54	0.00955074	0.00827165	0.00827165	37	0.00657034	0.0057071	0.0057071	108	0.0205072	0.0195923	0.0195923	104	0.0193556	0.0186575	0.0186575	43	0.00749313	0.00636591	0.00636591	56	0.00951315	0.00826683	0.00826683	2459	0.373817	0.388604	0.388604	2718	0.414693	0.432268	0.432268	2	0.000299252	0.000313085	0.000313085	0	0	0	0	3	0.000469373	0.000508476	0.000508476	3	0.000483892	0.000526426	0.000526426	95	0.0139532	0.0139855	0.0139855	91	0.0137181	0.01377	0.01377	138	0.0209957	0.0208402	0.0208402	135	0.0209149	0.0208229	0.0208229
METABAT_AS09scLD_110	2.59846	0	0	0	0	0	0	0	0	0	0	0	0	0	0	0	0	0	0	0	0	0	0	0	0	3	0.000582656	0.000454876	0.000454876	0	0	0	0	11	0.00182833	0.00175633	0.00175633	9	0.00150745	0.00147115	0.00147115	15	0.00244847	0.00260153	0.00260153	15	0.00246044	0.00264156	0.00264156	7	0.00123208	0.00133409	0.00133409	5	0.000882976	0.00092415	0.00092415	5	0.00084741	0.00105307	0.00105307	10	0.00181814	0.00160737	0.00160737	12	0.00210867	0.00196776	0.00196776	1	0.000460471	0.000415106	0.000415106	0	0	0	0	1	0.000151578	0.000115787	0.000115787	0	0	0	0	0	0	0	0	0	0	0	0	0	0	0	0	0	0	0	0	0	0	0	0	1	0.000121937	0.000116087	0.000116087	0	0	0	0	0	0	0	0	0	0	0	0	0	0	0	0	0	0	0	0	0	0	0	0	0	0	0	0	0	0	0	0	0	0	0	0	0	0	0	0	0	0	0	0	0	0	0	0	0	0	0	0	0	0	0	0	0	0	0	0	1	0.00016582	0.000143812	0.000143812	0	0	0	0	0	0	0	0	0	0	0	0	0	0	0	0	0	0	0	0	0	0	0	0	0	0	0	0	202	0.0396583	0.0310369	0.0310369	849	0.142584	0.114293	0.114293	222	0.487173	0.393601	0.393601	850	0.142755	0.11443	0.11443	153	0.0236134	0.0196984	0.0196984	154	0.0237673	0.0198269	0.0198269	37	0.102904	0.0862156	0.0862156	413	0.0663471	0.0540909	0.0540909	994	0.172646	0.138919	0.138919	994	0.172652	0.138926	0.138926	236	0.599487	0.481116	0.481116	107	0.0167791	0.0135114	0.0135114	107	0.0167788	0.0135111	0.0135111	34	0.0849745	0.0690794	0.0690794	494	0.0798403	0.0652779	0.0652779	246	0.0397711	0.0322184	0.0322184	979	0.161093	0.130771	0.130771	979	0.161098	0.130771	0.130771	198	0.463342	0.373358	0.373358	247	0.0399311	0.0323477	0.0323477	147	0.471698	0.381517	0.381517	402	0.0641851	0.0513773	0.0513773	14	0.00222247	0.00177258	0.00177258	1	0.000151508	0.000121635	0.000121635	37	0.00612736	0.00495331	0.00495331	0	0	0	0	26	0.00424468	0.00343553	0.00343553	2	0.000314973	0.000256579	0.000256579	18	0.0030278	0.00243016	0.00243016	2	0.000321173	0.000260685	0.000260685	14	0.00229083	0.00183902	0.00183902	1	0.000158092	0.000125441	0.000125441	17	0.00283824	0.00230545	0.00230545	0	0	0	0	12	0.00195999	0.00156837	0.00156837	0	0	0	0	13	0.00206682	0.00168131	0.00168131	1	0.000158497	0.000127007	0.000127007	0	0	0	0	0	0	0	0	0	0	0	0	0	0	0	0	0	0	0	0	0	0	0	0	0	0	0	0	0	0	0	0	0	0	0	0	0	0	0	0	0	0	0	0	0	0	0	0	0	0	0	0	0	0	0	0	0	0	0	0	1	0.000235455	0.000167493	0.000167493	1	0.000288951	0.000197932	0.000197932	5	0.00179017	0.00155656	0.00155656	0	0	0	0	0	0	0	0	0	0	0	0	0	0	0	0	0	0	0	0	0	0	0	0	0	0	0	0	0	0	0	0	0	0	0	0	0	0	0	0	0	0	0	0	1	0.000132648	0.000129263	0.000129263	0	0	0	0	0	0	0	0	0	0	0	0	0	0	0	0	0	0	0	0	0	0	0	0	0	0	0	0	0	0	0	0	0	0	0	0	0	0	0	0	0	0	0	0	0	0	0	0	0	0	0	0	0	0	0	0	0	0	0	0	0	0	0	0	2	0.000372224	0.000283489	0.000283489	0	0	0	0	0	0	0	0	0	0	0	0	0	0	0	0	45	0.00673316	0.00556585	0.00556585	41	0.00625948	0.00518114	0.00518114	252	0.0394273	0.0337471	0.0337471	258	0.0416147	0.0357703	0.0357703	5	0.000734378	0.000581581	0.000581581	4	0.000602995	0.000478234	0.000478234	25	0.00380357	0.00298297	0.00298297	34	0.00526746	0.00414355	0.00414355
METABAT_AS09scLD_113	2.2236	0	0	0	0	0	0	0	0	0	0	0	0	2	0.000293577	0.000276629	0.000276629	18	0.00272253	0.00250713	0.00250713	0	0	0	0	0	0	0	0	0	0	0	0	0	0	0	0	0	0	0	0	0	0	0	0	0	0	0	0	0	0	0	0	0	0	0	0	0	0	0	0	0	0	0	0	0	0	0	0	0	0	0	0	0	0	0	0	50	0.00757888	0.00676537	0.00676537	51	0.00787487	0.0070808	0.0070808	8	0.00140414	0.00128638	0.00128638	4	0.000685889	0.000626334	0.000626334	4	0.000639796	0.000444137	0.000444137	2	0.000308886	0.000226867	0.000226867	8	0.00130785	0.00100491	0.00100491	0	0	0	0	0	0	0	0	0	0	0	0	5	0.000836523	0.000785276	0.000785276	5	0.000861355	0.000811975	0.000811975	2	0.000339439	0.000311255	0.000311255	1	0.000158802	0.000100009	0.000100009	0	0	0	0	0	0	0	0	0	0	0	0	0	0	0	0	0	0	0	0	3	0.000504659	0.000418509	0.000418509	5	0.000938229	0.000782819	0.000782819	4	0.000752563	0.000624458	0.000624458	211	0.0343477	0.0349646	0.0349646	232	0.0384703	0.0389892	0.0389892	192	0.0312533	0.0320479	0.0320479	464	0.0793459	0.074627	0.074627	523	0.0893309	0.0841144	0.0841144	447	0.0749527	0.0703267	0.0703267	375	0.0660138	0.0634217	0.0634217	498	0.0902624	0.0869574	0.0869574	411	0.0735452	0.0712394	0.0712394	65	0.0127613	0.0116708	0.0116708	135	0.0226724	0.0212376	0.0212376	15	0.0329171	0.0310781	0.0310781	135	0.0226728	0.021238	0.021238	29	0.00447574	0.00436313	0.00436313	29	0.00447565	0.00436307	0.00436307	4	0.0111247	0.0108919	0.0108919	46	0.00738975	0.0070403	0.0070403	48	0.00833704	0.00783929	0.00783929	48	0.00833733	0.00783969	0.00783969	6	0.0152412	0.0142938	0.0142938	22	0.00344991	0.00324638	0.00324638	21	0.00329304	0.00309876	0.00309876	4	0.009997	0.00949707	0.00949707	21	0.00339402	0.00324279	0.00324279	41	0.00662851	0.00627498	0.00627498	53	0.00872109	0.008273	0.008273	53	0.00872137	0.00827305	0.00827305	7	0.0163808	0.0154248	0.0154248	41	0.00662823	0.00627467	0.00627467	6	0.019253	0.0181973	0.0181973	25	0.00399161	0.00373375	0.00373375	686	0.108901	0.101499	0.101499	633	0.0959046	0.0899748	0.0899748	1281	0.212139	0.200402	0.200402	959	0.144859	0.13764	0.13764	1000	0.163257	0.154412	0.154412	1083	0.170558	0.16236	0.16236	566	0.0952073	0.0892974	0.0892974	1458	0.234135	0.222077	0.222077	2482	0.406132	0.380995	0.380995	2407	0.380528	0.352837	0.352837	3119	0.520733	0.49429	0.49429	1615	0.257625	0.240019	0.240019	2712	0.442958	0.414207	0.414207	3266	0.506148	0.46918	0.46918	3457	0.549616	0.522472	0.522472	3475	0.550779	0.515753	0.515753	2	0.000301783	0.000262455	0.000262455	1	0.000128382	0.000115332	0.000115332	2	0.000297138	0.000269623	0.000269623	1	0.000125588	0.000108095	0.000108095	5	0.000703608	0.000675	0.000675	5	0.000663452	0.000674516	0.000674516	112	0.0188205	0.0175733	0.0175733	5	0.000894813	0.000681399	0.000681399	2	0.000362997	0.00026688	0.00026688	2	0.000333995	0.000280968	0.000280968	2	0.000427198	0.00035892	0.00035892	0	0	0	0	3	0.000493878	0.000417589	0.000417589	0	0	0	0	0	0	0	0	0	0	0	0	0	0	0	0	0	0	0	0	0	0	0	0	6	0.00198236	0.00237092	0.00237092	6	0.000836569	0.000766765	0.000766765	0	0	0	0	0	0	0	0	0	0	0	0	0	0	0	0	0	0	0	0	14	0.00183682	0.00190369	0.00190369	15	0.00192962	0.0023345	0.0023345	1	0.000148062	0.000134425	0.000134425	2	0.000265296	0.00030211	0.00030211	0	0	0	0	0	0	0	0	1	0.000156012	0.000142756	0.000142756	1	0.000156169	0.000145006	0.000145006	3	0.000415643	0.000423685	0.000423685	24	0.00431841	0.0039842	0.0039842	1	0.000152734	0.000175759	0.000175759	1	0.000151036	0.000134518	0.000134518	1	0.000148278	0.000128749	0.000128749	1	0.000186351	0.000153821	0.000153821	1	0.000178635	0.000149428	0.000149428	1	0.000170236	0.000144934	0.000144934	0	0	0	0	0	0	0	0	2	0.000355153	0.000284833	0.000284833	0	0	0	0	0	0	0	0	2	0.000348518	0.000273381	0.000273381	1	0.000169878	0.0001363	0.0001363	66	0.0100333	0.00963027	0.00963027	59	0.00900181	0.00866367	0.00866367	0	0	0	0	0	0	0	0	0	0	0	0	0	0	0	0	12	0.00176251	0.0016311	0.0016311	15	0.00226123	0.00209571	0.00209571	49	0.00745499	0.00683226	0.00683226	37	0.00573223	0.00526933	0.00526933
METABAT_AS09scLD_114	1.88033	8	0.00159308	0.00159844	0.00159844	3	0.000476761	0.000501829	0.000501829	0	0	0	0	23	0.00337614	0.003762	0.003762	37	0.00559632	0.00609438	0.00609438	0	0	0	0	29	0.00563234	0.00607649	0.00607649	0	0	0	0	0	0	0	0	0	0	0	0	0	0	0	0	0	0	0	0	0	0	0	0	0	0	0	0	0	0	0	0	4	0.000727256	0.000888502	0.000888502	1	0.000175723	0.000226608	0.000226608	0	0	0	0	0	0	0	0	43	0.00651784	0.0068804	0.0068804	35	0.00540432	0.0057465	0.0057465	6	0.00105311	0.00114092	0.00114092	5	0.000857361	0.000925848	0.000925848	0	0	0	0	0	0	0	0	0	0	0	0	0	0	0	0	0	0	0	0	0	0	0	0	0	0	0	0	0	0	0	0	0	0	0	0	0	0	0	0	0	0	0	0	0	0	0	0	0	0	0	0	0	0	0	0	0	0	0	0	0	0	0	0	0	0	0	0	0	0	0	0	134	0.0218132	0.0262588	0.0262588	135	0.0223858	0.0268296	0.0268296	115	0.0187194	0.0226997	0.0226997	150	0.0256506	0.0285294	0.0285294	117	0.0199841	0.0222524	0.0222524	100	0.0167679	0.0186053	0.0186053	121	0.0213005	0.0242	0.0242	137	0.0248312	0.0282892	0.0282892	112	0.0200415	0.0229572	0.0229572	744	0.146068	0.157973	0.157973	114	0.0191456	0.021208	0.021208	0	0	0	0	114	0.0191459	0.0212084	0.0212084	397	0.0612714	0.070634	0.070634	397	0.0612702	0.0706332	0.0706332	0	0	0	0	175	0.0281132	0.0316734	0.0316734	85	0.0147635	0.0164164	0.0164164	85	0.014764	0.0164172	0.0164172	0	0	0	0	300	0.0470442	0.0523506	0.0523506	301	0.0472002	0.052524	0.052524	0	0	0	0	165	0.0266673	0.0301305	0.0301305	339	0.0548065	0.0613553	0.0613553	56	0.00921474	0.0103371	0.0103371	56	0.00921503	0.0103372	0.0103372	0	0	0	0	339	0.0548042	0.0613522	0.0613522	0	0	0	0	117	0.0186807	0.020664	0.020664	43	0.00682617	0.00752366	0.00752366	26	0.00393921	0.00437033	0.00437033	92	0.0152356	0.0170202	0.0170202	11	0.00166157	0.00186699	0.00186699	100	0.0163257	0.0182601	0.0182601	52	0.0081893	0.00921886	0.00921886	98	0.0164847	0.018284	0.018284	39	0.00626287	0.00702479	0.00702479	438	0.0716703	0.0795088	0.0795088	107	0.0169159	0.0185483	0.0185483	487	0.0813072	0.091268	0.091268	186	0.0296708	0.0326896	0.0326896	456	0.0744797	0.08236	0.08236	80	0.012398	0.0135905	0.0135905	342	0.0543733	0.0611242	0.0611242	231	0.0366129	0.0405436	0.0405436	0	0	0	0	0	0	0	0	0	0	0	0	0	0	0	0	0	0	0	0	0	0	0	0	6	0.00100824	0.00111329	0.00111329	20	0.00357925	0.00322318	0.00322318	16	0.00290397	0.00252482	0.00252482	5	0.000834987	0.000830654	0.000830654	3	0.000640797	0.000636668	0.000636668	7	0.00118789	0.00118804	0.00118804	3	0.000493878	0.000493824	0.000493824	0	0	0	0	0	0	0	0	1	0.000235455	0.000231463	0.000231463	2	0.000577903	0.000547053	0.000547053	3	0.0010741	0.00129063	0.00129063	1	0.000357804	0.000368378	0.000368378	0	0	0	0	0	0	0	0	0	0	0	0	3	0.000422444	0.000505483	0.000505483	0	0	0	0	0	0	0	0	2	0.000284403	0.000315321	0.000315321	0	0	0	0	0	0	0	0	0	0	0	0	0	0	0	0	5	0.00075647	0.000904962	0.000904962	0	0	0	0	1	0.000156012	0.000168818	0.000168818	0	0	0	0	0	0	0	0	6	0.0010796	0.00117789	0.00117789	3	0.000458202	0.000623537	0.000623537	1	0.000151036	0.000159076	0.000159076	4	0.000593113	0.000609013	0.000609013	14	0.00260891	0.00254664	0.00254664	9	0.00160771	0.00159037	0.00159037	13	0.00221307	0.00222811	0.00222811	0	0	0	0	10	0.00176866	0.00167251	0.00167251	4	0.000710307	0.000673664	0.000673664	4	0.000759526	0.000792305	0.000792305	0	0	0	0	26	0.00453073	0.00420277	0.00420277	20	0.00339755	0.00322367	0.00322367	0	0	0	0	1	0.000152573	0.00017365	0.00017365	11	0.00164588	0.00188016	0.00188016	15	0.00229006	0.00261949	0.00261949	97	0.0151764	0.0179511	0.0179511	61	0.00983914	0.0116873	0.0116873	58	0.00851879	0.00932291	0.00932291	48	0.00723594	0.00793059	0.00793059	210	0.03195	0.0346267	0.0346267	181	0.0280415	0.0304829	0.0304829
METABAT_AS09scLD_116	1.21669	2	0.000398271	0.000617575	0.000617575	8	0.00127136	0.00206813	0.00206813	0	0	0	0	4	0.000587154	0.00101112	0.00101112	2	0.000302504	0.000509109	0.000509109	0	0	0	0	8	0.00155375	0.00259058	0.00259058	0	0	0	0	1	0.000166212	0.000340996	0.000340996	0	0	0	0	1	0.000163231	0.000370403	0.000370403	0	0	0	0	0	0	0	0	0	0	0	0	1	0.000169482	0.000449803	0.000449803	40	0.00727256	0.0137313	0.0137313	30	0.00527168	0.0105063	0.0105063	0	0	0	0	0	0	0	0	3	0.000454733	0.000741854	0.000741854	1	0.000154409	0.000253739	0.000253739	2	0.000351036	0.000587742	0.000587742	3	0.000514417	0.000858506	0.000858506	0	0	0	0	0	0	0	0	0	0	0	0	0	0	0	0	0	0	0	0	0	0	0	0	0	0	0	0	0	0	0	0	0	0	0	0	0	0	0	0	0	0	0	0	0	0	0	0	0	0	0	0	0	0	0	0	0	0	0	0	0	0	0	0	0	0	0	0	0	0	0	0	33	0.00537192	0.00999393	0.00999393	39	0.006467	0.0119783	0.0119783	25	0.00406944	0.00762632	0.00762632	36	0.00615615	0.0105817	0.0105817	39	0.00666138	0.0114633	0.0114633	28	0.00469502	0.00805094	0.00805094	28	0.00492903	0.00865447	0.00865447	30	0.00543749	0.00957358	0.00957358	17	0.00304202	0.00538522	0.00538522	94	0.0184549	0.0308454	0.0308454	143	0.024016	0.0411134	0.0411134	0	0	0	0	143	0.0240164	0.0411142	0.0411142	86	0.0132729	0.0236469	0.0236469	86	0.0132726	0.0236466	0.0236466	0	0	0	0	80	0.0128517	0.0223769	0.0223769	131	0.0227532	0.0391005	0.0391005	132	0.0229277	0.039401	0.039401	0	0	0	0	83	0.0130156	0.0223837	0.0223837	83	0.0130153	0.0223832	0.0223832	0	0	0	0	78	0.0126064	0.0220125	0.0220125	90	0.0145504	0.0251737	0.0251737	72	0.0118475	0.0205398	0.0205398	72	0.0118479	0.0205399	0.0205399	0	0	0	0	90	0.0145498	0.0251724	0.0251724	0	0	0	0	67	0.0106975	0.0182875	0.0182875	122	0.0193673	0.0329893	0.0329893	97	0.0146963	0.0251979	0.0251979	204	0.0337833	0.0583256	0.0583256	85	0.0128394	0.0222956	0.0222956	199	0.0324882	0.0561578	0.0561578	161	0.0253553	0.0441115	0.0441115	313	0.05265	0.090249	0.090249	186	0.0298691	0.0517767	0.0517767	187	0.030599	0.0524608	0.0524608	118	0.0186549	0.0316123	0.0316123	200	0.033391	0.0579258	0.0579258	196	0.031266	0.0532359	0.0532359	190	0.0310332	0.0530343	0.0530343	78	0.012088	0.0204783	0.0204783	169	0.0268687	0.0466795	0.0466795	261	0.0413678	0.0707952	0.0707952	0	0	0	0	0	0	0	0	0	0	0	0	0	0	0	0	0	0	0	0	0	0	0	0	8	0.00134432	0.00229404	0.00229404	2	0.000357925	0.000498123	0.000498123	1	0.000181498	0.000243872	0.000243872	1	0.000166997	0.000256745	0.000256745	0	0	0	0	1	0.000169699	0.000262291	0.000262291	0	0	0	0	0	0	0	0	0	0	0	0	0	0	0	0	0	0	0	0	5	0.00179017	0.00332432	0.00332432	0	0	0	0	0	0	0	0	0	0	0	0	0	0	0	0	0	0	0	0	0	0	0	0	0	0	0	0	0	0	0	0	0	0	0	0	0	0	0	0	0	0	0	0	0	0	0	0	0	0	0	0	0	0	0	0	0	0	0	0	0	0	0	0	0	0	0	0	0	0	0	0	2	0.000305468	0.000642427	0.000642427	0	0	0	0	0	0	0	0	6	0.00111811	0.00168672	0.00168672	3	0.000535905	0.000819275	0.000819275	8	0.00136189	0.00211902	0.00211902	0	0	0	0	8	0.00141492	0.00206781	0.00206781	7	0.00124304	0.00182194	0.00182194	25	0.00474704	0.00765288	0.00765288	17	0.0031639	0.00514625	0.00514625	1	0.000174259	0.000249813	0.000249813	2	0.000339755	0.000498199	0.000498199	0	0	0	0	0	0	0	0	4	0.000598503	0.00105661	0.00105661	4	0.000610681	0.00107954	0.00107954	24	0.00375498	0.00686409	0.00686409	21	0.00338724	0.0062181	0.0062181	29	0.00425939	0.007204	0.007204	28	0.00422097	0.00714948	0.00714948	52	0.00791142	0.013251	0.013251	44	0.00681671	0.011452	0.011452
METABAT_AS09scLD_118	2.90048	0	0	0	0	4	0.000635681	0.000433769	0.000433769	0	0	0	0	711	0.104367	0.0753918	0.0753918	97	0.0146714	0.0103577	0.0103577	0	0	0	0	1	0.000194219	0.000135837	0.000135837	0	0	0	0	0	0	0	0	0	0	0	0	0	0	0	0	0	0	0	0	0	0	0	0	0	0	0	0	0	0	0	0	0	0	0	0	0	0	0	0	0	0	0	0	0	0	0	0	42	0.00636626	0.0043567	0.0043567	28	0.00432346	0.00298028	0.00298028	58	0.01018	0.00714983	0.00714983	116	0.0198908	0.0139249	0.0139249	1	0.000159949	8.51225e-05	8.51225e-05	0	0	0	0	0	0	0	0	0	0	0	0	0	0	0	0	0	0	0	0	1	0.000167305	0.000120404	0.000120404	4	0.000689084	0.000497989	0.000497989	3	0.000509158	0.000357928	0.000357928	0	0	0	0	1	0.000156693	7.60809e-05	7.60809e-05	0	0	0	0	0	0	0	0	0	0	0	0	0	0	0	0	1	0.00016822	0.000106948	0.000106948	0	0	0	0	3	0.000564422	0.000359048	0.000359048	16	0.00260457	0.00203261	0.00203261	19	0.00315059	0.00244792	0.00244792	10	0.00162778	0.00127964	0.00127964	7	0.00119703	0.000863104	0.000863104	11	0.00187885	0.00135628	0.00135628	3	0.000503038	0.000361844	0.000361844	5	0.000880184	0.000648282	0.000648282	9	0.00163125	0.00120478	0.00120478	11	0.00196836	0.0014617	0.0014617	252	0.0494747	0.0346876	0.0346876	514	0.0863232	0.06199	0.06199	29	0.0636398	0.0460626	0.0460626	514	0.0863246	0.0619912	0.0619912	110	0.016977	0.0126876	0.0126876	110	0.0169766	0.0126875	0.0126875	5	0.0139059	0.0104376	0.0104376	465	0.0747007	0.0545599	0.0545599	454	0.0788545	0.0568432	0.0568432	454	0.0788572	0.0568461	0.0568461	33	0.0838266	0.0602697	0.0602697	111	0.0174064	0.012557	0.012557	111	0.0174061	0.0125568	0.0125568	10	0.0249925	0.0182019	0.0182019	374	0.0604459	0.0442749	0.0442749	109	0.0176221	0.0127892	0.0127892	228	0.0375172	0.0272841	0.0272841	230	0.0378474	0.0275236	0.0275236	20	0.0468022	0.0337861	0.0337861	109	0.0176214	0.0127885	0.0127885	6	0.019253	0.0139507	0.0139507	328	0.0523699	0.0375548	0.0375548	95	0.0150811	0.0107758	0.0107758	281	0.0425738	0.0306204	0.0306204	97	0.0160636	0.0116335	0.0116335	285	0.0430499	0.0313586	0.0313586	125	0.0204071	0.0147971	0.0147971	175	0.0275601	0.0201129	0.0201129	133	0.022372	0.0160865	0.0160865	202	0.0324384	0.0235876	0.0235876	62	0.0101451	0.00729619	0.00729619	227	0.0358869	0.02551	0.02551	49	0.00818081	0.00595319	0.00595319	139	0.0221733	0.0158371	0.0158371	74	0.0120866	0.00866456	0.00866456	252	0.0390537	0.0277531	0.0277531	57	0.00906222	0.00660428	0.00660428	149	0.0236161	0.0169536	0.0169536	0	0	0	0	2	0.000256763	0.000176834	0.000176834	0	0	0	0	2	0.000251176	0.000165738	0.000165738	0	0	0	0	12	0.00159228	0.00124105	0.00124105	4	0.00067216	0.000481151	0.000481151	45	0.00805332	0.00470144	0.00470144	42	0.00762293	0.00429658	0.00429658	66	0.0110218	0.00710817	0.00710817	64	0.0136703	0.00880512	0.00880512	52	0.00882433	0.00572135	0.00572135	70	0.0115238	0.00746987	0.00746987	0	0	0	0	0	0	0	0	0	0	0	0	0	0	0	0	0	0	0	0	0	0	0	0	5	0.00165197	0.00151469	0.00151469	3	0.000418285	0.000293913	0.000293913	3	0.000475155	0.000414295	0.000414295	5	0.000704074	0.000546158	0.000546158	0	0	0	0	1	0.000147681	0.000103019	0.000103019	6	0.00085321	0.000613251	0.000613251	5	0.000656006	0.000521225	0.000521225	4	0.000514566	0.000477254	0.000477254	2	0.000296125	0.000206109	0.000206109	1	0.000132648	0.000115804	0.000115804	6	0.000907764	0.000704004	0.000704004	0	0	0	0	2	0.000312025	0.000218883	0.000218883	5	0.000780846	0.000555831	0.000555831	3	0.000415643	0.000324811	0.000324811	878	0.157982	0.111741	0.111741	10	0.00152734	0.00134743	0.00134743	0	0	0	0	1	0.000148278	9.87029e-05	9.87029e-05	14	0.00260891	0.00165094	0.00165094	18	0.00321543	0.00206202	0.00206202	8	0.00136189	0.000888887	0.000888887	0	0	0	0	2	0.000353731	0.000216851	0.000216851	5	0.000887883	0.000545905	0.000545905	3	0.000569645	0.000385227	0.000385227	1	0.000186112	0.000126985	0.000126985	6	0.00104555	0.000628748	0.000628748	2	0.000339755	0.000208985	0.000208985	2	0.00030404	0.000223724	0.000223724	6	0.000915438	0.000675443	0.000675443	1	0.000149626	0.000110807	0.000110807	0	0	0	0	4	0.00062583	0.000479891	0.000479891	1	0.000161297	0.000124208	0.000124208	125	0.0183595	0.0130256	0.0130256	134	0.0202003	0.0143527	0.0143527	305	0.0464035	0.0326028	0.0326028	276	0.0427593	0.0301335	0.0301335
METABAT_AS09scLD_121	2.37723	1	0.000199135	0.000158041	0.000158041	132	0.0209775	0.0174651	0.0174651	1	0.000471534	0.000511725	0.000511725	583	0.0855777	0.0754262	0.0754262	262	0.039628	0.0341344	0.0341344	0	0	0	0	0	0	0	0	0	0	0	0	0	0	0	0	0	0	0	0	0	0	0	0	0	0	0	0	0	0	0	0	0	0	0	0	0	0	0	0	0	0	0	0	0	0	0	0	0	0	0	0	0	0	0	0	121	0.0183409	0.0153142	0.0153142	241	0.0372126	0.0312979	0.0312979	145	0.0254501	0.021809	0.021809	76	0.0130319	0.0111313	0.0111313	63	0.0100768	0.00654311	0.00654311	188	0.0290353	0.0199474	0.0199474	66	0.0107897	0.00775477	0.00775477	1	0.000121937	0.000126891	0.000126891	1	0.000121556	0.000129888	0.000129888	0	0	0	0	10	0.00167305	0.00146906	0.00146906	3	0.000516813	0.000455701	0.000455701	6	0.00101832	0.000873423	0.000873423	86	0.013657	0.00804497	0.00804497	101	0.015826	0.00937553	0.00937553	117	0.0174561	0.0112948	0.0112948	0	0	0	0	0	0	0	0	0	0	0	0	56	0.0094203	0.00730732	0.00730732	35	0.0065676	0.00512561	0.00512561	51	0.00959518	0.00744732	0.00744732	1116	0.181668	0.17298	0.17298	1967	0.326169	0.309205	0.309205	836	0.136082	0.130524	0.130524	72	0.0123123	0.0108317	0.0108317	67	0.0114439	0.0100793	0.0100793	73	0.0122406	0.0107429	0.0107429	54	0.00950599	0.00854253	0.00854253	60	0.010875	0.00979975	0.00979975	51	0.00912605	0.00826865	0.00826865	60	0.0117797	0.0100768	0.0100768	31	0.00520626	0.00456162	0.00456162	3	0.00658342	0.00581394	0.00581394	31	0.00520635	0.00456171	0.00456171	17	0.00262371	0.00239241	0.00239241	17	0.00262366	0.00239238	0.00239238	1	0.00278118	0.00254701	0.00254701	12	0.00192776	0.00171791	0.00171791	1	0.000173688	0.000152764	0.000152764	1	0.000173694	0.000152772	0.000152772	0	0	0	0	55	0.00862477	0.00759147	0.00759147	55	0.00862462	0.00759131	0.00759131	5	0.0124963	0.0111042	0.0111042	19	0.00307078	0.00274435	0.00274435	8	0.00129337	0.00114526	0.00114526	43	0.0070756	0.00627829	0.00627829	43	0.00707582	0.00627833	0.00627833	18	0.042122	0.0371005	0.0371005	8	0.00129331	0.0011452	0.0011452	1	0.00320883	0.00283689	0.00283689	5	0.000798322	0.000698491	0.000698491	163	0.0258759	0.0225586	0.0225586	885	0.134085	0.117665	0.117665	235	0.038917	0.034388	0.034388	749	0.113138	0.100553	0.100553	155	0.0253048	0.0223871	0.0223871	1263	0.198905	0.177109	0.177109	26	0.00437348	0.00383691	0.00383691	1350	0.216792	0.192338	0.192338	11	0.00179994	0.00157942	0.00157942	1198	0.189395	0.164263	0.164263	9	0.0015026	0.00133412	0.00133412	1029	0.164147	0.143046	0.143046	9	0.00146999	0.00128575	0.00128575	930	0.144127	0.124966	0.124966	5	0.000794932	0.000706838	0.000706838	615	0.0974759	0.0853785	0.0853785	1	0.000150891	0.000122747	0.000122747	0	0	0	0	0	0	0	0	0	0	0	0	0	0	0	0	0	0	0	0	21	0.00352884	0.00308205	0.00308205	8	0.0014317	0.00101978	0.00101978	2	0.000362997	0.000249634	0.000249634	2	0.000333995	0.000262811	0.000262811	2	0.000427198	0.000335725	0.000335725	1	0.000169699	0.000134244	0.000134244	3	0.000493878	0.000390603	0.000390603	0	0	0	0	0	0	0	0	0	0	0	0	3	0.000866854	0.000649058	0.000649058	0	0	0	0	1	0.000357804	0.000291378	0.000291378	0	0	0	0	78975	11.0113	9.44032	9.44032	0	0	0	0	27611	3.88804	3.67985	3.67985	1	0.000157517	0.00015926	0.00015926	241	0.0355911	0.0302923	0.0302923	47467	6.74988	5.9194	5.9194	4	0.000524805	0.000508761	0.000508761	0	0	0	0	50603	7.4924	6.36273	6.36273	0	0	0	0	32879	4.97439	4.70697	4.70697	2	0.000296579	0.000307252	0.000307252	401	0.0625609	0.0535457	0.0535457	17455	2.72593	2.36751	2.36751	2	0.000277095	0.000264203	0.000264203	8	0.00143947	0.00124224	0.00124224	1632	0.249262	0.268302	0.268302	419	0.0632843	0.0527208	0.0527208	32	0.0047449	0.00385371	0.00385371	0	0	0	0	0	0	0	0	1	0.000170236	0.000135567	0.000135567	0	0	0	0	0	0	0	0	0	0	0	0	72	0.0136715	0.0112805	0.0112805	57	0.0106084	0.00883135	0.00883135	2	0.000348518	0.000255714	0.000255714	2	0.000339755	0.000254984	0.000254984	21	0.00319242	0.00286616	0.00286616	17	0.00259374	0.00233499	0.00233499	0	0	0	0	0	0	0	0	0	0	0	0	0	0	0	0	0	0	0	0	1	0.000150749	0.000130685	0.000130685	2	0.000304285	0.000260846	0.000260846	2	0.00030985	0.000266422	0.000266422
METABAT_AS09scLD_122	2.0097	0	0	0	0	0	0	0	0	1	0.000471534	0.000605307	0.000605307	51	0.00748622	0.00780482	0.00780482	108	0.0163352	0.0166438	0.0166438	0	0	0	0	8	0.00155375	0.00156836	0.00156836	0	0	0	0	0	0	0	0	0	0	0	0	0	0	0	0	0	0	0	0	0	0	0	0	0	0	0	0	0	0	0	0	0	0	0	0	0	0	0	0	0	0	0	0	0	0	0	0	187	0.028345	0.0279955	0.0279955	201	0.0310362	0.0308769	0.0308769	142	0.0249236	0.0252635	0.0252635	133	0.0228058	0.0230422	0.0230422	0	0	0	0	0	0	0	0	5	0.000817404	0.000694919	0.000694919	0	0	0	0	0	0	0	0	0	0	0	0	0	0	0	0	2	0.000344542	0.000359358	0.000359358	0	0	0	0	0	0	0	0	0	0	0	0	0	0	0	0	0	0	0	0	0	0	0	0	0	0	0	0	0	0	0	0	1	0.000187646	0.000173227	0.000173227	0	0	0	0	74	0.0120461	0.0135676	0.0135676	98	0.0162504	0.0182225	0.0182225	76	0.0123711	0.0140358	0.0140358	1121	0.191696	0.199484	0.199484	968	0.165339	0.172254	0.172254	945	0.158457	0.164502	0.164502	634	0.111607	0.118637	0.118637	1007	0.182518	0.19455	0.19455	935	0.167311	0.179314	0.179314	78	0.0153136	0.0154955	0.0154955	131	0.0220006	0.0228017	0.0228017	30	0.0658342	0.0687717	0.0687717	131	0.022001	0.0228022	0.0228022	45	0.00694512	0.00749096	0.00749096	45	0.00694498	0.00749087	0.00749087	6	0.0166871	0.0180767	0.0180767	209	0.0335752	0.035392	0.035392	127	0.0220584	0.022949	0.022949	128	0.0222329	0.0231309	0.0231309	25	0.063505	0.0658966	0.0658966	174	0.0272856	0.0284087	0.0284087	174	0.0272852	0.0284081	0.0284081	23	0.0574828	0.0604203	0.0604203	293	0.0473547	0.0500601	0.0500601	146	0.023604	0.0247233	0.0247233	123	0.0202395	0.0212431	0.0212431	124	0.0204047	0.0214159	0.0214159	26	0.0608429	0.0633898	0.0633898	146	0.023603	0.0247221	0.0247221	36	0.115518	0.120805	0.120805	204	0.0325715	0.0337101	0.0337101	5	0.00079374	0.000818526	0.000818526	186	0.0281805	0.029252	0.029252	2	0.000331209	0.000346185	0.000346185	295	0.0445604	0.046846	0.046846	0	0	0	0	548	0.0863026	0.0908984	0.0908984	9	0.0015139	0.00157105	0.00157105	204	0.0327596	0.0343796	0.0343796	3	0.000490892	0.000509523	0.000509523	198	0.0313023	0.0321136	0.0321136	12	0.00200346	0.00210413	0.00210413	392	0.062532	0.0644591	0.0644591	8	0.00130666	0.00135189	0.00135189	270	0.0418432	0.0429153	0.0429153	9	0.00143088	0.00150498	0.00150498	361	0.0572176	0.0592816	0.0592816	76	0.0114678	0.0110348	0.0110348	226	0.0290143	0.0288391	0.0288391	93	0.0138169	0.0138719	0.0138719	126	0.0158241	0.0150696	0.0150696	27	0.00379948	0.00403295	0.00403295	143	0.0189747	0.0213444	0.0213444	24	0.00403296	0.00416649	0.00416649	10	0.00178963	0.00150784	0.00150784	4	0.000725994	0.000590571	0.000590571	9	0.00150298	0.00139893	0.00139893	6	0.00128159	0.00119136	0.00119136	17	0.00288488	0.00269949	0.00269949	7	0.00115238	0.00107808	0.00107808	0	0	0	0	0	0	0	0	0	0	0	0	1	0.000288951	0.000255918	0.000255918	0	0	0	0	0	0	0	0	18	0.00594709	0.00786979	0.00786979	356	0.0496364	0.0503369	0.0503369	18	0.00285093	0.00358756	0.00358756	799	0.112511	0.12596	0.12596	74	0.0116563	0.0139405	0.0139405	16	0.0023629	0.00237889	0.00237889	582	0.0827613	0.0858515	0.0858515	139	0.018237	0.0209126	0.0209126	43	0.00553159	0.00740451	0.00740451	377	0.0558195	0.0560722	0.0560722	11	0.00145913	0.00183846	0.00183846	676	0.102275	0.114475	0.114475	122	0.0180913	0.0221699	0.0221699	17	0.00265221	0.00268515	0.00268515	611	0.0954194	0.0980284	0.0980284	124	0.0171799	0.0193762	0.0193762	32	0.00575788	0.00587766	0.00587766	0	0	0	0	0	0	0	0	0	0	0	0	3	0.000559053	0.000510578	0.000510578	2	0.00035727	0.000330665	0.000330665	3	0.000510708	0.000481078	0.000481078	0	0	0	0	27	0.00477537	0.00422507	0.00422507	29	0.00514972	0.00456965	0.00456965	0	0	0	0	0	0	0	0	17	0.0029624	0.00257106	0.00257106	14	0.00237829	0.0021113	0.0021113	111	0.0168742	0.0179202	0.0179202	120	0.0183088	0.0194965	0.0194965	0	0	0	0	1	0.00015267	0.00016339	0.00016339	0	0	0	0	0	0	0	0	75	0.0110157	0.0112794	0.0112794	64	0.00964793	0.0098934	0.0098934	105	0.015975	0.0161988	0.0161988	89	0.0137883	0.0140239	0.0140239
METABAT_AS09scLD_124	2.65216	11	0.00219049	0.00155824	0.00155824	14	0.00222489	0.00166034	0.00166034	2	0.000943067	0.000917356	0.000917356	207	0.0303852	0.0240046	0.0240046	172	0.0260153	0.0200859	0.0200859	0	0	0	0	10	0.00194219	0.00148555	0.00148555	1	0.000406048	0.00034878	0.00034878	0	0	0	0	0	0	0	0	0	0	0	0	0	0	0	0	0	0	0	0	0	0	0	0	0	0	0	0	4	0.000727256	0.00062993	0.00062993	1	0.000175723	0.00016066	0.00016066	1	0.000460471	0.000406702	0.000406702	1	0.000274955	0.000267282	0.000267282	535	0.081094	0.0606922	0.0606922	728	0.11241	0.0847424	0.0847424	101	0.0177273	0.0136163	0.0136163	83	0.0142322	0.0108964	0.0108964	42	0.00671786	0.00390988	0.00390988	32	0.00494218	0.00304333	0.00304333	53	0.00866448	0.00558177	0.00558177	0	0	0	0	0	0	0	0	0	0	0	0	628	0.105067	0.0826931	0.0826931	661	0.113871	0.0899976	0.0899976	653	0.110827	0.0852035	0.0852035	5	0.000794011	0.000419244	0.000419244	11	0.00172362	0.000915247	0.000915247	8	0.00119358	0.000692233	0.000692233	0	0	0	0	0	0	0	0	0	0	0	0	171	0.0287656	0.0200003	0.0200003	167	0.0313368	0.0219212	0.0219212	260	0.0489166	0.034031	0.034031	1944	0.316455	0.270085	0.270085	2097	0.347725	0.295469	0.295469	1947	0.316928	0.272472	0.272472	710	0.121413	0.09574	0.09574	699	0.119392	0.0942547	0.0942547	751	0.125927	0.0990627	0.0990627	2261	0.398019	0.320601	0.320601	1689	0.306131	0.247266	0.247266	1655	0.296149	0.24051	0.24051	452	0.0887404	0.0680428	0.0680428	497	0.0834681	0.0655519	0.0655519	12	0.0263337	0.020845	0.020845	497	0.0834695	0.0655532	0.0655532	1023	0.157886	0.129043	0.129043	1025	0.158191	0.129293	0.129293	18	0.0500612	0.0410936	0.0410936	1598	0.256713	0.205054	0.205054	331	0.0574908	0.0453232	0.0453232	330	0.0573191	0.0451886	0.0451886	12	0.0304824	0.0239683	0.0239683	481	0.0754276	0.0595086	0.0595086	481	0.0754263	0.0595073	0.0595073	7	0.0174948	0.0139343	0.0139343	1368	0.221096	0.17711	0.17711	698	0.112846	0.0895656	0.0895656	218	0.0358717	0.0285299	0.0285299	217	0.0357082	0.0283992	0.0283992	7	0.0163808	0.0129323	0.0129323	697	0.11268	0.0894328	0.0894328	11	0.0352971	0.0279709	0.0279709	873	0.139387	0.109314	0.109314	1766	0.280349	0.219071	0.219071	2655	0.402254	0.316402	0.316402	1468	0.243107	0.192547	0.192547	2693	0.406783	0.324055	0.324055	1606	0.262191	0.207914	0.207914	2458	0.387102	0.308951	0.308951	1467	0.246765	0.194048	0.194048	2350	0.377378	0.300103	0.300103	2040	0.333807	0.262546	0.262546	1719	0.271761	0.211267	0.211267	2099	0.350439	0.278892	0.278892	1925	0.307077	0.239862	0.239862	1842	0.300859	0.235871	0.235871	1662	0.257568	0.200176	0.200176	2161	0.343569	0.273827	0.273827	1741	0.275944	0.216642	0.216642	444	0.0669958	0.0488501	0.0488501	228	0.029271	0.0220465	0.0220465	2433	0.361469	0.274996	0.274996	484	0.0607845	0.0438641	0.0438641	580	0.0816185	0.0656477	0.0656477	522	0.0692644	0.0590405	0.0590405	342	0.0574697	0.0449902	0.0449902	37	0.00662162	0.00422756	0.00422756	29	0.00526345	0.00324446	0.00324446	39	0.0065129	0.00459355	0.00459355	23	0.00491278	0.00346061	0.00346061	34	0.00576975	0.00409114	0.00409114	38	0.00625578	0.00443475	0.00443475	0	0	0	0	0	0	0	0	0	0	0	0	1	0.000288951	0.000193925	0.000193925	0	0	0	0	4	0.00143121	0.00104469	0.00104469	2221	0.733805	0.735819	0.735819	472	0.0658101	0.050572	0.050572	2	0.00031677	0.000302057	0.000302057	519	0.0730828	0.0619992	0.0619992	52	0.00819089	0.00742303	0.00742303	353	0.0521314	0.0397705	0.0397705	499	0.0709586	0.0557773	0.0557773	611	0.0801639	0.0696572	0.0696572	4916	0.632402	0.641464	0.641464	430	0.0636668	0.0484626	0.0484626	1	0.000132648	0.000126646	0.000126646	513	0.0776138	0.0658281	0.0658281	35	0.00519014	0.00481952	0.00481952	329	0.0513281	0.0393774	0.0393774	407	0.0635609	0.0494809	0.0494809	387	0.053618	0.0458237	0.0458237	542	0.0975241	0.0754373	0.0754373	188	0.028714	0.0277034	0.0277034	6	0.000906218	0.00067669	0.00067669	8	0.00118623	0.000863555	0.000863555	59	0.0109947	0.00760895	0.00760895	57	0.0101822	0.00714109	0.00714109	52	0.00885227	0.00631873	0.00631873	36	0.00412214	0.00448326	0.00448326	30	0.00530597	0.00355732	0.00355732	29	0.00514972	0.0034627	0.0034627	35	0.00664586	0.00491512	0.00491512	36	0.00670003	0.00499949	0.00499949	23	0.00400795	0.00263587	0.00263587	34	0.00577584	0.00388538	0.00388538	1281	0.194738	0.156712	0.156712	1318	0.201091	0.162264	0.162264	6	0.000897755	0.000727089	0.000727089	4	0.000610681	0.000495243	0.000495243	1	0.000156458	0.000131206	0.000131206	8	0.00129038	0.0010867	0.0010867	494	0.0725566	0.0562969	0.0562969	536	0.0808014	0.062786	0.062786	550	0.0836784	0.0642967	0.0642967	524	0.0811808	0.0625666	0.0625666
METABAT_AS09scLD_127	1.37468	1	0.000199135	0.0002733	0.0002733	30	0.00476761	0.00686417	0.00686417	0	0	0	0	59	0.00866053	0.0132	0.0132	188	0.0284353	0.0423563	0.0423563	1	0.000261913	0.000485668	0.000485668	2	0.000388437	0.000573214	0.000573214	0	0	0	0	0	0	0	0	0	0	0	0	0	0	0	0	0	0	0	0	0	0	0	0	0	0	0	0	0	0	0	0	0	0	0	0	0	0	0	0	0	0	0	0	0	0	0	0	85	0.0128841	0.0186036	0.0186036	62	0.00957337	0.0139238	0.0139238	465	0.0816159	0.120945	0.120945	915	0.156897	0.231752	0.231752	0	0	0	0	0	0	0	0	1	0.000163481	0.000203186	0.000203186	0	0	0	0	0	0	0	0	0	0	0	0	0	0	0	0	0	0	0	0	0	0	0	0	0	0	0	0	0	0	0	0	0	0	0	0	0	0	0	0	0	0	0	0	0	0	0	0	0	0	0	0	0	0	0	0	0	0	0	0	31	0.00504634	0.00830929	0.00830929	24	0.00397969	0.00652414	0.00652414	21	0.00341833	0.00566988	0.00566988	72	0.0123123	0.0187312	0.0187312	102	0.0174221	0.0265353	0.0265353	95	0.0159295	0.0241764	0.0241764	81	0.014259	0.0221589	0.0221589	82	0.0148625	0.0231604	0.0231604	67	0.0119891	0.0187849	0.0187849	43	0.00844212	0.0124885	0.0124885	48	0.00806131	0.0122143	0.0122143	1	0.00219447	0.00335134	0.00335134	48	0.00806144	0.0122145	0.0122145	45	0.00694512	0.0109514	0.0109514	46	0.00709931	0.0111946	0.0111946	1	0.00278118	0.00440453	0.00440453	92	0.0147795	0.022776	0.022776	40	0.00694753	0.010567	0.010567	40	0.00694777	0.0105675	0.0105675	0	0	0	0	32	0.00501805	0.00763805	0.00763805	32	0.00501796	0.00763789	0.00763789	0	0	0	0	36	0.00581832	0.00899202	0.00899202	41	0.00662851	0.01015	0.01015	34	0.00559466	0.00858463	0.00858463	34	0.00559484	0.00858468	0.00858468	6	0.0140407	0.0213859	0.0213859	41	0.00662823	0.0101495	0.0101495	1	0.00320883	0.00490583	0.00490583	62	0.00989919	0.0149779	0.0149779	1405	0.223041	0.336255	0.336255	750	0.113631	0.172438	0.172438	843	0.139604	0.213322	0.213322	162	0.0244704	0.0376093	0.0376093	845	0.137952	0.211054	0.211054	238	0.0374818	0.0577142	0.0577142	1043	0.175444	0.266172	0.266172	219	0.0351684	0.0539566	0.0539566	128	0.0209447	0.0317821	0.0317821	183	0.0289309	0.0433915	0.0433915	142	0.0237076	0.0364007	0.0364007	188	0.0299898	0.0451946	0.0451946	167	0.0272766	0.0412572	0.0412572	272	0.0421532	0.0632045	0.0632045	127	0.0201913	0.0310472	0.0310472	232	0.0367714	0.0556969	0.0556969	0	0	0	0	0	0	0	0	0	0	0	0	0	0	0	0	0	0	0	0	0	0	0	0	27	0.00453708	0.00685257	0.00685257	6	0.00107378	0.00132263	0.00132263	8	0.00145199	0.00172676	0.00172676	6	0.00100198	0.00136343	0.00136343	3	0.000640797	0.000870853	0.000870853	3	0.000509096	0.000696442	0.000696442	0	0	0	0	0	0	0	0	0	0	0	0	0	0	0	0	0	0	0	0	0	0	0	0	0	0	0	0	0	0	0	0	16	0.00223085	0.0033074	0.0033074	0	0	0	0	0	0	0	0	0	0	0	0	0	0	0	0	0	0	0	0	0	0	0	0	0	0	0	0	22	0.00325737	0.00478365	0.00478365	0	0	0	0	1	0.000151294	0.000247567	0.000247567	0	0	0	0	0	0	0	0	2	0.000312338	0.000469106	0.000469106	0	0	0	0	154	0.0277098	0.0413529	0.0413529	8	0.00122187	0.00227438	0.00227438	0	0	0	0	0	0	0	0	12	0.00223621	0.00298574	0.00298574	4	0.00071454	0.000966825	0.000966825	5	0.00085118	0.00117218	0.00117218	0	0	0	0	4	0.000707462	0.000915083	0.000915083	6	0.00106546	0.00138219	0.00138219	2	0.000379763	0.000541869	0.000541869	3	0.000558336	0.00080379	0.00080379	5	0.000871294	0.00110551	0.00110551	0	0	0	0	12	0.00182424	0.00283225	0.00283225	7	0.00106801	0.00166266	0.00166266	0	0	0	0	0	0	0	0	0	0	0	0	0	0	0	0	7	0.00102813	0.00153905	0.00153905	2	0.000301498	0.000451987	0.000451987	13	0.00197785	0.00293202	0.00293202	12	0.0018591	0.00276433	0.00276433
METABAT_AS09scLD_130	2.14267	24	0.00477925	0.0042082	0.0042082	5	0.000794602	0.000733977	0.000733977	0	0	0	0	0	0	0	0	0	0	0	0	0	0	0	0	4	0.000776874	0.000735517	0.000735517	0	0	0	0	4	0.000664846	0.000774524	0.000774524	1	0.000167495	0.000198233	0.000198233	1	0.000163231	0.000210329	0.000210329	0	0	0	0	9	0.00158411	0.00208014	0.00208014	8	0.00141276	0.00179318	0.00179318	0	0	0	0	6	0.00109088	0.00116957	0.00116957	3	0.000527168	0.000596587	0.000596587	0	0	0	0	0	0	0	0	0	0	0	0	0	0	0	0	0	0	0	0	0	0	0	0	0	0	0	0	0	0	0	0	0	0	0	0	0	0	0	0	0	0	0	0	0	0	0	0	0	0	0	0	0	0	0	0	0	0	0	0	0	0	0	0	0	0	0	0	0	0	0	0	0	0	0	0	0	0	0	0	0	0	0	0	0	0	0	0	0	0	0	0	0	0	0	0	1	0.000162785	0.000171968	0.000171968	0	0	0	0	0	0	0	0	2	0.000342008	0.000333818	0.000333818	1	0.000170805	0.000166905	0.000166905	0	0	0	0	0	0	0	0	0	0	0	0	1	0.000178942	0.000179879	0.000179879	183	0.0359281	0.0340988	0.0340988	1	0.000167944	0.000163257	0.000163257	0	0	0	0	1	0.000167947	0.000163261	0.000163261	691	0.106646	0.10789	0.10789	690	0.10649	0.107732	0.107732	1	0.00278118	0.00282583	0.00282583	1	0.000160647	0.000158831	0.000158831	0	0	0	0	0	0	0	0	0	0	0	0	188	0.029481	0.0287897	0.0287897	187	0.0293237	0.0286359	0.0286359	3	0.00749775	0.00739184	0.00739184	3	0.00048486	0.000480753	0.000480753	1173	0.18964	0.186307	0.186307	2	0.000329098	0.00032398	0.00032398	2	0.000329108	0.000323982	0.000323982	0	0	0	0	1173	0.189632	0.186297	0.186297	11	0.0352971	0.0346219	0.0346219	0	0	0	0	0	0	0	0	0	0	0	0	0	0	0	0	0	0	0	0	0	0	0	0	0	0	0	0	0	0	0	0	0	0	0	0	5	0.000818154	0.000796506	0.000796506	0	0	0	0	8	0.00133564	0.0013157	0.0013157	2	0.000319041	0.000308464	0.000308464	10	0.00163333	0.001585	0.001585	2	0.00030995	0.000298164	0.000298164	4	0.000635945	0.000627372	0.000627372	0	0	0	0	0	0	0	0	0	0	0	0	0	0	0	0	0	0	0	0	0	0	0	0	0	0	0	0	0	0	0	0	6	0.00107378	0.000848563	0.000848563	6	0.00108899	0.000830882	0.000830882	17	0.00283895	0.00247843	0.00247843	4	0.000854396	0.000744954	0.000744954	10	0.00169699	0.00148939	0.00148939	9	0.00148163	0.00130009	0.00130009	0	0	0	0	0	0	0	0	3	0.000706364	0.000609369	0.000609369	19	0.00549008	0.0045607	0.0045607	4	0.00143214	0.00151014	0.00151014	0	0	0	0	0	0	0	0	0	0	0	0	0	0	0	0	0	0	0	0	0	0	0	0	0	0	0	0	0	0	0	0	0	0	0	0	0	0	0	0	0	0	0	0	0	0	0	0	0	0	0	0	0	0	0	0	0	0	0	0	0	0	0	0	0	0	0	0	1	0.000179934	0.000172279	0.000172279	0	0	0	0	1	0.000151036	0.000139599	0.000139599	0	0	0	0	3	0.000559053	0.000478893	0.000478893	2	0.00035727	0.000310144	0.000310144	0	0	0	0	0	0	0	0	2	0.000353731	0.000293546	0.000293546	4	0.000710307	0.000591183	0.000591183	3	0.000569645	0.000521473	0.000521473	1	0.000186112	0.000171897	0.000171897	6	0.00104555	0.000851121	0.000851121	8	0.00135902	0.00113159	0.00113159	0	0	0	0	0	0	0	0	3	0.000448877	0.000449989	0.000449989	0	0	0	0	5	0.000782288	0.000812021	0.000812021	3	0.000483892	0.000504412	0.000504412	0	0	0	0	0	0	0	0	1	0.000152143	0.0001447	0.0001447	1	0.000154925	0.000147794	0.000147794
METABAT_AS09scLD_132	2.19333	6	0.00119481	0.00102775	0.00102775	4	0.000635681	0.00057362	0.00057362	1	0.000471534	0.00055463	0.00055463	3262	0.478824	0.457409	0.457409	1422	0.21508	0.200797	0.200797	0	0	0	0	6	0.00116531	0.00107779	0.00107779	1	0.000406048	0.000421742	0.000421742	0	0	0	0	0	0	0	0	0	0	0	0	0	0	0	0	0	0	0	0	0	0	0	0	0	0	0	0	0	0	0	0	0	0	0	0	1	0.000460471	0.000491781	0.000491781	1	0.000274955	0.000323196	0.000323196	2233	0.338473	0.306311	0.306311	1736	0.268054	0.244351	0.244351	1263	0.221679	0.205891	0.205891	1697	0.290988	0.26939	0.26939	0	0	0	0	0	0	0	0	0	0	0	0	0	0	0	0	0	0	0	0	0	0	0	0	0	0	0	0	5	0.000861355	0.000823181	0.000823181	3	0.000509158	0.000473327	0.000473327	0	0	0	0	1	0.000156693	0.00010061	0.00010061	0	0	0	0	0	0	0	0	0	0	0	0	0	0	0	0	3	0.000504659	0.000424285	0.000424285	4	0.000750583	0.000634898	0.000634898	0	0	0	0	3	0.000488356	0.000503989	0.000503989	5	0.000829102	0.000851882	0.000851882	7	0.00113944	0.00118454	0.00118454	6	0.00102603	0.000978323	0.000978323	4	0.000683219	0.000652201	0.000652201	7	0.00117376	0.00111651	0.00111651	6	0.00105622	0.00102875	0.00102875	11	0.00199375	0.00194726	0.00194726	8	0.00143154	0.00140579	0.00140579	178	0.0349464	0.0324011	0.0324011	192	0.0322452	0.0306214	0.0306214	6	0.0131668	0.0126028	0.0126028	191	0.0320778	0.0304626	0.0304626	165	0.0254654	0.0251673	0.0251673	165	0.0254649	0.025167	0.025167	4	0.0111247	0.0110422	0.0110422	411	0.0660258	0.0637718	0.0637718	54	0.00937917	0.00894092	0.00894092	54	0.00937949	0.00894138	0.00894138	2	0.0050804	0.00483038	0.00483038	741	0.116199	0.110853	0.110853	742	0.116354	0.111001	0.111001	15	0.0374888	0.0361055	0.0361055	1208	0.195237	0.189112	0.189112	1012	0.163611	0.157023	0.157023	181	0.0297834	0.028643	0.028643	181	0.0297843	0.0286432	0.0286432	3	0.00702034	0.00670185	0.00670185	1008	0.162958	0.156394	0.156394	7	0.0224618	0.0215232	0.0215232	317	0.0506136	0.0479973	0.0479973	1302	0.20669	0.1953	0.1953	8025	1.21585	1.15642	1.15642	527	0.0872735	0.0835828	0.0835828	2425	0.366301	0.35285	0.35285	193	0.0315086	0.0302128	0.0302128	329	0.0518131	0.0500034	0.0500034	274	0.0460898	0.0438254	0.0438254	103	0.0165404	0.0159051	0.0159051	3955	0.64716	0.615485	0.615485	3554	0.56186	0.528164	0.528164	1849	0.3087	0.297068	0.297068	435	0.0693914	0.0655413	0.0655413	4300	0.702331	0.665808	0.665808	10007	1.55083	1.45741	1.45741	1627	0.258671	0.24929	0.24929	276	0.0437453	0.0415288	0.0415288	16	0.00241426	0.00212862	0.00212862	2	0.000256763	0.000233847	0.000233847	9	0.00133712	0.00123005	0.00123005	0	0	0	0	1	0.000140722	0.000136863	0.000136863	1	0.00013269	0.000136765	0.000136765	32	0.00537728	0.00509023	0.00509023	220	0.0393718	0.0303953	0.0303953	122	0.0221428	0.0165044	0.0165044	483	0.0806597	0.0687903	0.0687903	361	0.0771092	0.0656793	0.0656793	467	0.0792493	0.0679482	0.0679482	426	0.0701306	0.0601161	0.0601161	0	0	0	0	0	0	0	0	0	0	0	0	0	0	0	0	0	0	0	0	0	0	0	0	2475	0.817725	0.991502	0.991502	0	0	0	0	0	0	0	0	2	0.000281629	0.000288898	0.000288898	7	0.00110262	0.00120829	0.00120829	0	0	0	0	3	0.000426605	0.000405484	0.000405484	0	0	0	0	6290	0.809155	0.992445	0.992445	3	0.000444187	0.000408842	0.000408842	0	0	0	0	1	0.000151294	0.000155164	0.000155164	8	0.00118632	0.00133205	0.00133205	0	0	0	0	0	0	0	0	0	0	0	0	1055	0.18983	0.177556	0.177556	25	0.00381835	0.00445462	0.00445462	0	0	0	0	0	0	0	0	1273	0.237225	0.198517	0.198517	1657	0.295998	0.25102	0.25102	2051	0.349154	0.301362	0.301362	0	0	0	0	85	0.0150336	0.0121876	0.0121876	69	0.0122528	0.00996236	0.00996236	13	0.00246846	0.00220752	0.00220752	14	0.00260557	0.00235097	0.00235097	873	0.152128	0.120978	0.120978	860	0.146095	0.118836	0.118836	4111	0.624954	0.608128	0.608128	3620	0.552314	0.538904	0.538904	1	0.000149626	0.000146532	0.000146532	3	0.000458011	0.000449134	0.000449134	1	0.000156458	0.000158653	0.000158653	0	0	0	0	693	0.101785	0.0954963	0.0954963	683	0.102961	0.0967418	0.0967418	1613	0.245406	0.228011	0.228011	1576	0.244162	0.227543	0.227543
METABAT_AS09scLD_136	2.60641	2	0.000398271	0.000288289	0.000288289	0	0	0	0	0	0	0	0	2	0.000293577	0.000236	0.000236	5	0.000756259	0.00059414	0.00059414	0	0	0	0	4	0.000776874	0.000604651	0.000604651	0	0	0	0	4	0.000664846	0.000636718	0.000636718	7	0.00117246	0.00114074	0.00114074	2	0.000326462	0.000345814	0.000345814	3	0.000492089	0.000526702	0.000526702	10	0.00176012	0.00190004	0.00190004	5	0.000882976	0.000921333	0.000921333	4	0.000677928	0.000839887	0.000839887	29	0.0052726	0.00464715	0.00464715	28	0.00492023	0.00457744	0.00457744	0	0	0	0	0	0	0	0	7	0.00106104	0.000808041	0.000808041	1	0.000154409	0.000118448	0.000118448	0	0	0	0	0	0	0	0	0	0	0	0	0	0	0	0	1	0.000163481	0.000107165	0.000107165	0	0	0	0	2	0.000243112	0.000236933	0.000236933	0	0	0	0	0	0	0	0	0	0	0	0	0	0	0	0	0	0	0	0	0	0	0	0	0	0	0	0	0	0	0	0	0	0	0	0	0	0	0	0	0	0	0	0	0	0	0	0	0	0	0	0	16	0.00260457	0.00226194	0.00226194	20	0.00331641	0.00286748	0.00286748	11	0.00179055	0.00156641	0.00156641	16	0.00273607	0.00219539	0.00219539	12	0.00204966	0.00164651	0.00164651	9	0.00150912	0.00120801	0.00120801	11	0.0019364	0.00158713	0.00158713	7	0.00126875	0.00104277	0.00104277	7	0.00125259	0.00103512	0.00103512	217	0.0426032	0.0332399	0.0332399	487	0.0817887	0.0653603	0.0653603	0	0	0	0	487	0.08179	0.0653617	0.0653617	556	0.0858108	0.0713656	0.0713656	556	0.0858091	0.0713647	0.0713647	0	0	0	0	1445	0.232134	0.188675	0.188675	402	0.0698227	0.0560113	0.0560113	402	0.0698251	0.0560142	0.0560142	0	0	0	0	125	0.0196018	0.0157362	0.0157362	125	0.0196014	0.0157359	0.0157359	0	0	0	0	1371	0.221581	0.180614	0.180614	140	0.0226339	0.0182798	0.0182798	297	0.048871	0.039551	0.039551	295	0.0485434	0.0392849	0.0392849	0	0	0	0	140	0.022633	0.0182788	0.0182788	0	0	0	0	1242	0.198303	0.158249	0.158249	77	0.0122236	0.00971946	0.00971946	23	0.00348468	0.00278907	0.00278907	136	0.0225222	0.0181512	0.0181512	24	0.00362525	0.00293867	0.00293867	133	0.0217132	0.0175205	0.0175205	50	0.00787433	0.00639491	0.00639491	146	0.0245588	0.0196512	0.0196512	46	0.00738697	0.00597746	0.00597746	166	0.0271627	0.021739	0.021739	46	0.00727224	0.00575267	0.00575267	168	0.0280485	0.0227138	0.0227138	94	0.0149949	0.0119183	0.0119183	133	0.0217233	0.0173298	0.0173298	33	0.00511417	0.00404437	0.00404437	189	0.0300484	0.0243691	0.0243691	92	0.0145818	0.011649	0.011649	0	0	0	0	0	0	0	0	0	0	0	0	0	0	0	0	0	0	0	0	0	0	0	0	10	0.0016804	0.00133859	0.00133859	0	0	0	0	1	0.000181498	0.000113842	0.000113842	0	0	0	0	1	0.000213599	0.000153102	0.000153102	0	0	0	0	0	0	0	0	0	0	0	0	0	0	0	0	0	0	0	0	0	0	0	0	19	0.00680265	0.00589691	0.00589691	0	0	0	0	0	0	0	0	1	0.000139428	0.000109025	0.000109025	0	0	0	0	0	0	0	0	0	0	0	0	0	0	0	0	0	0	0	0	0	0	0	0	0	0	0	0	0	0	0	0	0	0	0	0	0	0	0	0	0	0	0	0	0	0	0	0	0	0	0	0	0	0	0	0	0	0	0	0	11	0.00168007	0.00164939	0.00164939	0	0	0	0	0	0	0	0	4	0.000745404	0.000524916	0.000524916	6	0.00107181	0.000764888	0.000764888	3	0.000510708	0.000370941	0.000370941	0	0	0	0	6	0.00106119	0.000723953	0.000723953	8	0.00142061	0.000971995	0.000971995	14	0.00265834	0.00200056	0.00200056	8	0.0014889	0.0011305	0.0011305	0	0	0	0	0	0	0	0	3	0.00045606	0.000373448	0.000373448	2	0.000305146	0.00025055	0.00025055	24	0.00359102	0.0029594	0.0029594	10	0.0015267	0.00125984	0.00125984	233	0.0364546	0.0311075	0.0311075	221	0.0356467	0.030547	0.030547	48	0.00705003	0.00556616	0.00556616	65	0.00979867	0.00774761	0.00774761	106	0.0161271	0.0126092	0.0126092	87	0.0134785	0.0105703	0.0105703
METABAT_AS09scLD_138	3.04918	0	0	0	0	2	0.000317841	0.000206307	0.000206307	0	0	0	0	30	0.00440366	0.00302595	0.00302595	0	0	0	0	0	0	0	0	0	0	0	0	0	0	0	0	0	0	0	0	0	0	0	0	0	0	0	0	0	0	0	0	0	0	0	0	0	0	0	0	0	0	0	0	2	0.000363628	0.000273955	0.000273955	1	0.000175723	0.000139741	0.000139741	0	0	0	0	0	0	0	0	0	0	0	0	1	0.000154409	0.000101248	0.000101248	0	0	0	0	0	0	0	0	1	0.000159949	8.09712e-05	8.09712e-05	1	0.000154443	8.27209e-05	8.27209e-05	0	0	0	0	0	0	0	0	0	0	0	0	0	0	0	0	1	0.000167305	0.000114532	0.000114532	1	0.000172271	0.000118426	0.000118426	2	0.000339439	0.000226981	0.000226981	0	0	0	0	0	0	0	0	2	0.000298396	0.000150525	0.000150525	0	0	0	0	0	0	0	0	0	0	0	0	0	0	0	0	0	0	0	0	0	0	0	0	479	0.0779742	0.0578836	0.0578836	622	0.10314	0.076229	0.076229	517	0.084156	0.0629308	0.0629308	350	0.0598515	0.0410506	0.0410506	449	0.0766913	0.0526609	0.0526609	393	0.065898	0.0450899	0.0450899	335	0.0589723	0.0413167	0.0413167	317	0.0574562	0.0403655	0.0403655	363	0.064956	0.0458837	0.0458837	27	0.00530086	0.00353528	0.00353528	103	0.0172982	0.0118163	0.0118163	2	0.00438895	0.00302181	0.00302181	103	0.0172985	0.0118166	0.0118166	54	0.00833414	0.00592471	0.00592471	54	0.00833398	0.00592464	0.00592464	3	0.00834353	0.00595715	0.00595715	178	0.0285951	0.0198668	0.0198668	14	0.00243164	0.00166739	0.00166739	14	0.00243172	0.00166747	0.00166747	0	0	0	0	14	0.0021954	0.00150653	0.00150653	14	0.00219536	0.0015065	0.0015065	1	0.00249925	0.00173142	0.00173142	91	0.0147074	0.0102474	0.0102474	16	0.00258674	0.00178576	0.00178576	28	0.00460737	0.00318727	0.00318727	28	0.00460751	0.00318729	0.00318729	0	0	0	0	16	0.00258663	0.00178567	0.00178567	0	0	0	0	112	0.0178824	0.0121982	0.0121982	1456	0.231137	0.157099	0.157099	976	0.147872	0.101167	0.101167	1843	0.305209	0.210258	0.210258	1070	0.161626	0.111991	0.111991	1833	0.29925	0.206403	0.206403	622	0.0979566	0.0680008	0.0680008	1458	0.245251	0.167746	0.167746	1615	0.259347	0.179387	0.179387	626	0.102433	0.0700754	0.0700754	1243	0.196509	0.132875	0.132875	791	0.132062	0.0914148	0.0914148	1910	0.304684	0.207004	0.207004	399	0.0651698	0.04444	0.04444	1858	0.287943	0.194645	0.194645	906	0.144042	0.099854	0.099854	2112	0.334747	0.228589	0.228589	1	0.000150891	9.56971e-05	9.56971e-05	0	0	0	0	3	0.000445708	0.000294932	0.000294932	0	0	0	0	1	0.000140722	9.84482e-05	9.84482e-05	1	0.00013269	9.83776e-05	9.83776e-05	76	0.012771	0.00869604	0.00869604	0	0	0	0	3	0.000544495	0.000291932	0.000291932	2	0.000333995	0.000204894	0.000204894	1	0.000213599	0.00013087	0.00013087	0	0	0	0	2	0.000329252	0.000203016	0.000203016	0	0	0	0	0	0	0	0	0	0	0	0	0	0	0	0	0	0	0	0	0	0	0	0	0	0	0	0	0	0	0	0	1	0.000158385	0.000131364	0.000131364	0	0	0	0	0	0	0	0	1	0.000147681	9.79948e-05	9.79948e-05	0	0	0	0	0	0	0	0	0	0	0	0	0	0	0	0	0	0	0	0	1	0.000151294	0.000111612	0.000111612	0	0	0	0	0	0	0	0	1	0.000156169	0.000105745	0.000105745	1	0.000138548	0.00010299	0.00010299	380	0.0683748	0.0460031	0.0460031	3	0.000458202	0.000384514	0.000384514	0	0	0	0	0	0	0	0	5	0.000931755	0.000560866	0.000560866	1	0.000178635	0.00010897	0.00010897	0	0	0	0	0	0	0	0	14	0.00247612	0.00144393	0.00144393	11	0.00195334	0.00114242	0.00114242	2	0.000379763	0.000244294	0.000244294	0	0	0	0	1	0.000174259	9.96809e-05	9.96809e-05	1	0.000169878	9.93964e-05	9.93964e-05	101	0.015354	0.0107471	0.0107471	95	0.0144944	0.010173	0.010173	0	0	0	0	0	0	0	0	1	0.000156458	0.000114122	0.000114122	0	0	0	0	0	0	0	0	1	0.000150749	0.000101886	0.000101886	5	0.000760713	0.000508407	0.000508407	8	0.0012394	0.00083084	0.00083084
METABAT_AS09scLD_149	2.76199	0	0	0	0	0	0	0	0	0	0	0	0	0	0	0	0	0	0	0	0	0	0	0	0	3	0.000582656	0.000427945	0.000427945	0	0	0	0	0	0	0	0	0	0	0	0	0	0	0	0	0	0	0	0	0	0	0	0	0	0	0	0	0	0	0	0	0	0	0	0	0	0	0	0	0	0	0	0	0	0	0	0	1	0.000151578	0.000108932	0.000108932	0	0	0	0	0	0	0	0	0	0	0	0	0	0	0	0	0	0	0	0	0	0	0	0	0	0	0	0	1	0.000121556	0.000111794	0.000111794	0	0	0	0	0	0	0	0	0	0	0	0	0	0	0	0	0	0	0	0	0	0	0	0	0	0	0	0	0	0	0	0	0	0	0	0	0	0	0	0	0	0	0	0	0	0	0	0	0	0	0	0	2	0.000325571	0.000266816	0.000266816	0	0	0	0	0	0	0	0	0	0	0	0	7	0.00119563	0.000906362	0.000906362	6	0.00100608	0.000759975	0.000759975	10	0.00176037	0.00136158	0.00136158	9	0.00163125	0.00126519	0.00126519	6	0.00107365	0.000837269	0.000837269	341	0.0669479	0.0492919	0.0492919	32	0.0053742	0.00405281	0.00405281	0	0	0	0	32	0.00537429	0.00405289	0.00405289	838	0.129334	0.101503	0.101503	840	0.12964	0.101744	0.101744	7	0.0194682	0.0153454	0.0153454	227	0.0364668	0.0279701	0.0279701	52	0.00903179	0.00683713	0.00683713	52	0.00903211	0.00683748	0.00683748	0	0	0	0	261	0.0409285	0.0310065	0.0310065	261	0.0409278	0.0310059	0.0310059	8	0.019994	0.0152917	0.0152917	11	0.00177782	0.0013675	0.0013675	1817	0.293756	0.223882	0.223882	49	0.0080629	0.0061577	0.0061577	49	0.00806315	0.00615774	0.00615774	2	0.00468022	0.00354802	0.00354802	1816	0.293582	0.223747	0.223747	116	0.372224	0.283237	0.283237	15	0.00239496	0.00180356	0.00180356	4	0.000634992	0.000476467	0.000476467	2	0.000303016	0.000228867	0.000228867	11	0.00182165	0.00138542	0.00138542	1	0.000151052	0.000115547	0.000115547	12	0.00195908	0.00149175	0.00149175	1	0.000157487	0.000120694	0.000120694	10	0.00168211	0.00127016	0.00127016	2	0.000321173	0.000245251	0.000245251	15	0.00245446	0.00185372	0.00185372	0	0	0	0	12	0.00200346	0.00153103	0.00153103	1	0.00015952	0.000119649	0.000119649	3	0.000489998	0.000368879	0.000368879	0	0	0	0	5	0.000794932	0.000608372	0.000608372	0	0	0	0	0	0	0	0	0	0	0	0	1	0.000148569	0.000108533	0.000108533	0	0	0	0	0	0	0	0	0	0	0	0	0	0	0	0	8	0.0014317	0.000877721	0.000877721	1	0.000181498	0.000107429	0.000107429	0	0	0	0	1	0.000213599	0.000144479	0.000144479	1	0.000169699	0.000115543	0.000115543	1	0.000164626	0.000112063	0.000112063	0	0	0	0	0	0	0	0	11	0.00259	0.00173335	0.00173335	0	0	0	0	1	0.000358034	0.000292882	0.000292882	0	0	0	0	0	0	0	0	0	0	0	0	0	0	0	0	0	0	0	0	1	0.000157517	0.000137074	0.000137074	2	0.000295362	0.000216369	0.000216369	0	0	0	0	0	0	0	0	0	0	0	0	0	0	0	0	0	0	0	0	0	0	0	0	0	0	0	0	1	0.000156012	0.000114929	0.000114929	0	0	0	0	0	0	0	0	0	0	0	0	1	0.000152734	0.000141499	0.000141499	0	0	0	0	0	0	0	0	11	0.00204986	0.00136221	0.00136221	6	0.00107181	0.000721803	0.000721803	0	0	0	0	0	0	0	0	7	0.00123806	0.000797036	0.000797036	4	0.000710307	0.000458622	0.000458622	4	0.000759526	0.000539391	0.000539391	4	0.000744448	0.00053341	0.00053341	0	0	0	0	0	0	0	0	1	0.00015202	0.000117471	0.000117471	0	0	0	0	3	0.000448877	0.000349088	0.000349088	3	0.000458011	0.000356663	0.000356663	4	0.00062583	0.000503954	0.000503954	9	0.00145168	0.00117392	0.00117392	4	0.000587503	0.000437719	0.000437719	2	0.000301498	0.00022496	0.00022496	9	0.00136928	0.00101029	0.00101029	3	0.000464775	0.000343962	0.000343962
METABAT_AS09scLD_15	1.51845	15	0.00298703	0.00371133	0.00371133	0	0	0	0	0	0	0	0	3	0.000440366	0.000607637	0.000607637	1	0.000151252	0.000203967	0.000203967	0	0	0	0	34	0.00660343	0.00882196	0.00882196	0	0	0	0	0	0	0	0	0	0	0	0	0	0	0	0	0	0	0	0	0	0	0	0	0	0	0	0	0	0	0	0	1	0.000181814	0.000275062	0.000275062	0	0	0	0	0	0	0	0	0	0	0	0	1	0.000151578	0.000198142	0.000198142	3	0.000463227	0.000609942	0.000609942	0	0	0	0	0	0	0	0	0	0	0	0	0	0	0	0	0	0	0	0	0	0	0	0	0	0	0	0	0	0	0	0	0	0	0	0	0	0	0	0	0	0	0	0	0	0	0	0	0	0	0	0	0	0	0	0	0	0	0	0	0	0	0	0	0	0	0	0	0	0	0	0	0	0	0	0	0	0	0	0	176	0.0286502	0.0427085	0.0427085	163	0.0270287	0.0401143	0.0401143	166	0.0270211	0.0405754	0.0405754	251	0.0429221	0.0591162	0.0591162	214	0.0365522	0.0504008	0.0504008	252	0.0422552	0.0580589	0.0580589	221	0.0389041	0.0547336	0.0547336	329	0.0596312	0.0841257	0.0841257	298	0.0533247	0.0756397	0.0756397	70	0.013743	0.0184052	0.0184052	193	0.0324132	0.0444615	0.0444615	0	0	0	0	193	0.0324137	0.0444624	0.0444624	135	0.0208354	0.0297433	0.0297433	135	0.0208349	0.0297429	0.0297429	0	0	0	0	228	0.0366274	0.0511003	0.0511003	175	0.0303955	0.0418532	0.0418532	175	0.0303965	0.0418554	0.0418554	0	0	0	0	53	0.00831114	0.0114527	0.0114527	53	0.008311	0.0114525	0.0114525	0	0	0	0	290	0.0468698	0.0655771	0.0655771	73	0.011802	0.0163609	0.0163609	136	0.0223787	0.0310872	0.0310872	136	0.0223794	0.0310874	0.0310874	0	0	0	0	73	0.0118015	0.0163601	0.0163601	0	0	0	0	268	0.04279	0.0586131	0.0586131	2	0.000317496	0.000433334	0.000433334	0	0	0	0	11	0.00182165	0.00252	0.00252	0	0	0	0	10	0.00163257	0.00226118	0.00226118	1	0.000157487	0.000219536	0.000219536	12	0.00201853	0.00277242	0.00277242	0	0	0	0	39	0.0063816	0.00876673	0.00876673	0	0	0	0	48	0.00801385	0.0111394	0.0111394	2	0.000319041	0.000435269	0.000435269	37	0.00604331	0.00827532	0.00827532	0	0	0	0	44	0.0069954	0.00973804	0.00973804	1	0.000158497	0.000217341	0.000217341	0	0	0	0	0	0	0	0	0	0	0	0	0	0	0	0	0	0	0	0	0	0	0	0	0	0	0	0	2	0.000357925	0.000399132	0.000399132	1	0.000181498	0.000195408	0.000195408	0	0	0	0	2	0.000427198	0.000525598	0.000525598	1	0.000169699	0.000210166	0.000210166	4	0.000658503	0.000815348	0.000815348	0	0	0	0	0	0	0	0	0	0	0	0	0	0	0	0	0	0	0	0	0	0	0	0	0	0	0	0	0	0	0	0	0	0	0	0	0	0	0	0	0	0	0	0	0	0	0	0	0	0	0	0	0	0	0	0	0	0	0	0	0	0	0	0	0	0	0	0	0	0	0	0	0	0	0	0	0	0	0	0	0	0	0	0	0	0	0	0	0	0	0	0	51	0.00778943	0.0131263	0.0131263	0	0	0	0	0	0	0	0	0	0	0	0	0	0	0	0	0	0	0	0	0	0	0	0	1	0.000176866	0.00020711	0.00020711	2	0.000355153	0.000417105	0.000417105	0	0	0	0	0	0	0	0	4	0.000697035	0.00080067	0.00080067	1	0.000169878	0.000199596	0.000199596	1	0.00015202	0.000213673	0.000213673	0	0	0	0	10	0.00149626	0.00211658	0.00211658	9	0.00137403	0.00194625	0.00194625	115	0.0179926	0.0263541	0.0263541	84	0.013549	0.0199295	0.0199295	5	0.000734378	0.000995234	0.000995234	4	0.000602995	0.000818381	0.000818381	3	0.000456428	0.000612555	0.000612555	5	0.000774626	0.00104275	0.00104275
METABAT_AS09scLD_156	0.910553	0	0	0	0	0	0	0	0	0	0	0	0	0	0	0	0	0	0	0	0	0	0	0	0	0	0	0	0	0	0	0	0	0	0	0	0	0	0	0	0	0	0	0	0	0	0	0	0	0	0	0	0	0	0	0	0	0	0	0	0	0	0	0	0	0	0	0	0	0	0	0	0	0	0	0	0	0	0	0	0	0	0	0	0	0	0	0	0	0	0	0	0	0	0	0	0	0	0	0	0	0	0	0	0	0	0	0	0	0	0	0	0	0	0	0	0	0	0	0	0	0	0	0	0	0	0	0	0	0	0	0	0	0	0	0	0	0	0	0	0	0	0	0	0	0	0	0	0	0	0	0	0	0	0	0	0	0	0	0	0	0	0	0	0	24	0.00390685	0.00971201	0.00971201	32	0.00530625	0.0131328	0.0131328	23	0.00374389	0.00937515	0.00937515	20	0.00342008	0.00785524	0.00785524	21	0.0035869	0.00824782	0.00824782	16	0.00268287	0.0061473	0.0061473	14	0.00246452	0.00578211	0.00578211	20	0.00362499	0.00852823	0.00852823	9	0.00161048	0.00380954	0.00380954	66	0.0129577	0.0289389	0.0289389	27	0.00453448	0.0103726	0.0103726	0	0	0	0	27	0.00453456	0.0103728	0.0103728	20	0.00308672	0.00734821	0.00734821	20	0.00308666	0.00734812	0.00734812	0	0	0	0	481	0.0772711	0.179775	0.179775	1	0.000173688	0.000398829	0.000398829	1	0.000173694	0.00039885	0.00039885	0	0	0	0	12	0.00188177	0.00432424	0.00432424	12	0.00188174	0.00432415	0.00432415	0	0	0	0	596	0.0963256	0.224749	0.224749	7	0.0011317	0.00261624	0.00261624	4	0.000658196	0.00152475	0.00152475	4	0.000658216	0.00152476	0.00152476	0	0	0	0	7	0.00113165	0.00261611	0.00261611	0	0	0	0	771	0.123101	0.281197	0.281197	1	0.000158748	0.000361318	0.000361318	0	0	0	0	1	0.000165604	0.000382036	0.000382036	0	0	0	0	0	0	0	0	0	0	0	0	1	0.000168211	0.000385278	0.000385278	0	0	0	0	2	0.000327262	0.00074972	0.00074972	0	0	0	0	0	0	0	0	0	0	0	0	2	0.000326666	0.000745949	0.000745949	0	0	0	0	1	0.000158986	0.000369076	0.000369076	0	0	0	0	0	0	0	0	0	0	0	0	0	0	0	0	0	0	0	0	0	0	0	0	0	0	0	0	2	0.00033608	0.00076633	0.00076633	0	0	0	0	0	0	0	0	0	0	0	0	0	0	0	0	0	0	0	0	0	0	0	0	0	0	0	0	0	0	0	0	0	0	0	0	3	0.000866854	0.00169453	0.00169453	53	0.0189758	0.0470852	0.0470852	0	0	0	0	0	0	0	0	0	0	0	0	0	0	0	0	0	0	0	0	2	0.000315034	0.000831576	0.000831576	0	0	0	0	0	0	0	0	0	0	0	0	0	0	0	0	0	0	0	0	0	0	0	0	0	0	0	0	0	0	0	0	0	0	0	0	0	0	0	0	0	0	0	0	0	0	0	0	3	0.000458202	0.00128763	0.00128763	0	0	0	0	0	0	0	0	0	0	0	0	0	0	0	0	0	0	0	0	0	0	0	0	1	0.000176866	0.000345379	0.000345379	0	0	0	0	0	0	0	0	0	0	0	0	0	0	0	0	0	0	0	0	0	0	0	0	0	0	0	0	0	0	0	0	0	0	0	0	0	0	0	0	0	0	0	0	2	0.000293751	0.000663868	0.000663868	2	0.000301498	0.000682374	0.000682374	3	0.000456428	0.00102151	0.00102151	6	0.000929551	0.00208668	0.00208668
METABAT_AS09scLD_159	1.46765	8	0.00159308	0.00204789	0.00204789	26	0.00413193	0.00557209	0.00557209	0	0	0	0	89	0.0130642	0.0186505	0.0186505	36	0.00544507	0.00759698	0.00759698	0	0	0	0	31	0.00602077	0.00832198	0.00832198	0	0	0	0	0	0	0	0	1	0.000167495	0.000289406	0.000289406	1	0.000163231	0.000307066	0.000307066	0	0	0	0	0	0	0	0	0	0	0	0	0	0	0	0	1	0.000181814	0.000284583	0.000284583	1	0.000175723	0.000290325	0.000290325	0	0	0	0	0	0	0	0	30	0.00454733	0.00615002	0.00615002	28	0.00432346	0.00588984	0.00588984	72	0.0126373	0.0175407	0.0175407	136	0.0233202	0.032264	0.032264	4	0.000639796	0.000672901	0.000672901	2	0.000308886	0.000343721	0.000343721	3	0.000490442	0.000570944	0.000570944	0	0	0	0	0	0	0	0	0	0	0	0	9	0.00150574	0.00214155	0.00214155	16	0.00275633	0.00393664	0.00393664	13	0.00220635	0.00306524	0.00306524	1	0.000158802	0.000151521	0.000151521	1	0.000156693	0.000150356	0.000150356	5	0.000745989	0.000781823	0.000781823	0	0	0	0	0	0	0	0	0	0	0	0	1	0.00016822	0.000211357	0.000211357	0	0	0	0	2	0.000376281	0.00047305	0.00047305	4	0.000651141	0.00100425	0.00100425	9	0.00149238	0.00229157	0.00229157	7	0.00113944	0.00177023	0.00177023	67	0.0114573	0.0163263	0.0163263	64	0.0109315	0.0155949	0.0155949	96	0.0160972	0.0228833	0.0228833	43	0.00756958	0.0110182	0.0110182	69	0.0125062	0.0182541	0.0182541	61	0.0109155	0.0160192	0.0160192	18	0.00353391	0.00489658	0.00489658	23	0.00386271	0.00548192	0.00548192	13	0.0285282	0.0408075	0.0408075	23	0.00386277	0.00548203	0.00548203	17	0.00262371	0.0038751	0.0038751	17	0.00262366	0.00387505	0.00387505	1	0.00278118	0.00412551	0.00412551	54	0.00867492	0.0125216	0.0125216	17	0.0029527	0.00420647	0.00420647	17	0.0029528	0.00420669	0.00420669	4	0.0101608	0.0144375	0.0144375	20	0.00313628	0.00447137	0.00447137	20	0.00313623	0.00447128	0.00447128	2	0.0049985	0.00719438	0.00719438	79	0.012768	0.0184825	0.0184825	19	0.00307175	0.00440571	0.00440571	15	0.00246823	0.00354742	0.00354742	15	0.00246831	0.00354744	0.00354744	4	0.00936045	0.0133541	0.0133541	19	0.00307162	0.00440549	0.00440549	0	0	0	0	70	0.0111765	0.0158393	0.0158393	172	0.0273047	0.0385567	0.0385567	153	0.0231807	0.032949	0.032949	167	0.0276559	0.0395825	0.0395825	198	0.0299083	0.043055	0.043055	185	0.0302026	0.0432799	0.0432799	208	0.0327572	0.0472441	0.0472441	199	0.033474	0.0475674	0.0475674	198	0.0317961	0.0456924	0.0456924	96	0.0157086	0.0223266	0.0223266	279	0.0441077	0.0619635	0.0619635	104	0.0173633	0.0249709	0.0249709	322	0.0513656	0.0725041	0.0725041	133	0.0217233	0.0307761	0.0307761	279	0.043238	0.0607241	0.0607241	101	0.0160576	0.023127	0.023127	227	0.0359789	0.0510443	0.0510443	0	0	0	0	0	0	0	0	1	0.000148569	0.000204249	0.000204249	0	0	0	0	0	0	0	0	39	0.00517493	0.00797115	0.00797115	4	0.00067216	0.000950885	0.000950885	43	0.00769539	0.00887837	0.00887837	39	0.00707844	0.0078847	0.0078847	53	0.00885086	0.0112807	0.0112807	34	0.00726237	0.00924444	0.00924444	45	0.00763644	0.00978485	0.00978485	35	0.0057619	0.00738125	0.00738125	0	0	0	0	0	0	0	0	0	0	0	0	0	0	0	0	0	0	0	0	0	0	0	0	1	0.000330394	0.000598686	0.000598686	86	0.0119908	0.0166511	0.0166511	0	0	0	0	2280	0.321058	0.492187	0.492187	8	0.00126014	0.00206369	0.00206369	55	0.00812246	0.0111976	0.0111976	2165	0.307866	0.437312	0.437312	30	0.00393604	0.00618049	0.00618049	0	0	0	0	79	0.0116969	0.0160895	0.0160895	0	0	0	0	2112	0.319533	0.489739	0.489739	11	0.00163119	0.00273719	0.00273719	45	0.00702055	0.00973286	0.00973286	1597	0.249402	0.350852	0.350852	17	0.00235531	0.00363751	0.00363751	164	0.0295091	0.0412484	0.0412484	39	0.00595663	0.0103852	0.0103852	1	0.000151036	0.000203805	0.000203805	3	0.000444835	0.000585191	0.000585191	54	0.0100629	0.0125847	0.0125847	62	0.0110754	0.0140365	0.0140365	75	0.0127677	0.0164689	0.0164689	0	0	0	0	21	0.00371418	0.00449985	0.00449985	18	0.00319638	0.00388388	0.00388388	3	0.000569645	0.000761314	0.000761314	1	0.000186112	0.000250957	0.000250957	28	0.00487925	0.0057987	0.0057987	37	0.00628547	0.00764069	0.00764069	24	0.00364848	0.00530566	0.00530566	31	0.00472976	0.00689677	0.00689677	9	0.00134663	0.00197086	0.00197086	12	0.00183204	0.00268483	0.00268483	38	0.00594539	0.00900976	0.00900976	46	0.00741968	0.0112916	0.0112916	32	0.00470002	0.00658998	0.00658998	16	0.00241198	0.00338684	0.00338684	59	0.00897641	0.0124639	0.0124639	53	0.00821103	0.0114357	0.0114357
METABAT_AS09scLD_16	1.1678	0	0	0	0	2	0.000317841	0.000538678	0.000538678	0	0	0	0	3	0.000440366	0.000790091	0.000790091	1	0.000151252	0.000265212	0.000265212	0	0	0	0	0	0	0	0	0	0	0	0	0	0	0	0	0	0	0	0	0	0	0	0	1	0.00016403	0.000391848	0.000391848	0	0	0	0	0	0	0	0	0	0	0	0	5	0.000909069	0.00178827	0.00178827	3	0.000527168	0.00109461	0.00109461	0	0	0	0	0	0	0	0	3	0.000454733	0.000772913	0.000772913	1	0.000154409	0.000264363	0.000264363	0	0	0	0	0	0	0	0	0	0	0	0	0	0	0	0	0	0	0	0	0	0	0	0	0	0	0	0	0	0	0	0	0	0	0	0	0	0	0	0	0	0	0	0	0	0	0	0	0	0	0	0	0	0	0	0	0	0	0	0	0	0	0	0	0	0	0	0	0	0	0	0	0	0	0	0	0	0	0	0	6	0.000976712	0.00189315	0.00189315	4	0.000663282	0.00127998	0.00127998	8	0.00130222	0.00254259	0.00254259	5	0.000855021	0.00153121	0.00153121	10	0.00170805	0.00306236	0.00306236	7	0.00117376	0.002097	0.002097	7	0.00123226	0.0022542	0.0022542	5	0.000906249	0.0016624	0.0016624	5	0.00089471	0.0016502	0.0016502	101	0.0198292	0.0345299	0.0345299	108	0.0181379	0.0323507	0.0323507	0	0	0	0	107	0.0179703	0.0320518	0.0320518	65	0.0100318	0.0186209	0.0186209	65	0.0100316	0.0186207	0.0186207	0	0	0	0	28	0.00449811	0.0081598	0.0081598	69	0.0119845	0.0214572	0.0214572	69	0.0119849	0.0214583	0.0214583	0	0	0	0	57	0.0089384	0.0160155	0.0160155	57	0.00893825	0.0160151	0.0160151	0	0	0	0	40	0.0064648	0.0117611	0.0117611	63	0.0101853	0.0183593	0.0183593	56	0.00921474	0.0166442	0.0166442	56	0.00921503	0.0166443	0.0166443	0	0	0	0	63	0.0101848	0.0183584	0.0183584	0	0	0	0	37	0.00590758	0.0105219	0.0105219	113	0.0179385	0.0318349	0.0318349	131	0.0198476	0.0354549	0.0354549	220	0.0364329	0.0655336	0.0655336	97	0.0146521	0.0265085	0.0265085	234	0.0382021	0.0687994	0.0687994	172	0.0270877	0.0490983	0.0490983	324	0.0545003	0.0973319	0.0973319	229	0.0367743	0.0664154	0.0664154	136	0.0222538	0.0397507	0.0397507	122	0.0192873	0.0340523	0.0340523	145	0.0242085	0.0437545	0.0437545	224	0.0357326	0.0633882	0.0633882	132	0.0215599	0.0383875	0.0383875	109	0.0168923	0.0298152	0.0298152	129	0.0205092	0.0371229	0.0371229	309	0.0489757	0.087324	0.087324	0	0	0	0	0	0	0	0	0	0	0	0	0	0	0	0	0	0	0	0	0	0	0	0	5	0.000840201	0.0014938	0.0014938	0	0	0	0	1	0.000181498	0.000254083	0.000254083	0	0	0	0	0	0	0	0	3	0.000509096	0.000819817	0.000819817	0	0	0	0	0	0	0	0	0	0	0	0	0	0	0	0	0	0	0	0	1	0.000358034	0.0006927	0.0006927	0	0	0	0	0	0	0	0	0	0	0	0	0	0	0	0	0	0	0	0	0	0	0	0	0	0	0	0	0	0	0	0	0	0	0	0	0	0	0	0	0	0	0	0	0	0	0	0	0	0	0	0	0	0	0	0	0	0	0	0	0	0	0	0	0	0	0	0	0	0	0	0	1	0.000152734	0.000334661	0.000334661	0	0	0	0	0	0	0	0	0	0	0	0	1	0.000178635	0.000284525	0.000284525	1	0.000170236	0.000275967	0.000275967	0	0	0	0	4	0.000707462	0.00107719	0.00107719	3	0.00053273	0.000813522	0.000813522	3	0.000569645	0.000956793	0.000956793	4	0.000744448	0.00126158	0.00126158	0	0	0	0	0	0	0	0	0	0	0	0	0	0	0	0	1	0.000149626	0.000275212	0.000275212	2	0.000305341	0.000562366	0.000562366	5	0.000782288	0.00148989	0.00148989	3	0.000483892	0.00092549	0.00092549	8	0.00117501	0.00207051	0.00207051	14	0.00211048	0.0037244	0.0037244	18	0.00273857	0.00477891	0.00477891	18	0.00278865	0.00488106	0.00488106
METABAT_AS09scLD_163	2.59533	3	0.000597406	0.00043428	0.00043428	0	0	0	0	0	0	0	0	0	0	0	0	0	0	0	0	0	0	0	0	5	0.000971093	0.000759043	0.000759043	0	0	0	0	19	0.00315802	0.00303733	0.00303733	30	0.00502484	0.00490976	0.00490976	43	0.00701894	0.00746675	0.00746675	46	0.00754536	0.00811059	0.00811059	48	0.00844858	0.00915913	0.00915913	36	0.00635743	0.00666193	0.00666193	67	0.0113553	0.0141282	0.0141282	14	0.00254539	0.00225304	0.00225304	15	0.00263584	0.00246267	0.00246267	0	0	0	0	0	0	0	0	0	0	0	0	0	0	0	0	6	0.00105311	0.000826603	0.000826603	0	0	0	0	0	0	0	0	0	0	0	0	0	0	0	0	0	0	0	0	1	0.000121556	0.000118973	0.000118973	0	0	0	0	0	0	0	0	0	0	0	0	0	0	0	0	0	0	0	0	0	0	0	0	0	0	0	0	0	0	0	0	0	0	0	0	0	0	0	0	0	0	0	0	0	0	0	0	0	0	0	0	0	0	0	0	0	0	0	0	0	0	0	0	0	0	0	0	0	0	0	0	0	0	0	0	0	0	0	0	0	0	0	0	0	0	0	0	157	0.0308235	0.0241519	0.0241519	485	0.0814528	0.0653699	0.0653699	3	0.00658342	0.00532537	0.00532537	485	0.0814541	0.0653712	0.0653712	1270	0.196007	0.163707	0.163707	1269	0.195848	0.163577	0.163577	7	0.0194682	0.0163308	0.0163308	55	0.00883557	0.00721209	0.00721209	12	0.00208426	0.00167912	0.00167912	12	0.00208433	0.00167921	0.00167921	0	0	0	0	57	0.0089384	0.00720638	0.00720638	57	0.00893825	0.00720623	0.00720623	1	0.00249925	0.0020342	0.0020342	58	0.00937396	0.00767347	0.00767347	242	0.0391244	0.0317328	0.0317328	30	0.00493647	0.00401211	0.00401211	30	0.00493662	0.00401214	0.00401214	0	0	0	0	243	0.0392844	0.0318624	0.0318624	2	0.00641766	0.00519699	0.00519699	17	0.00271429	0.0021753	0.0021753	2	0.000317496	0.000253532	0.000253532	0	0	0	0	0	0	0	0	1	0.000151052	0.000122967	0.000122967	0	0	0	0	0	0	0	0	1	0.000168211	0.000135172	0.000135172	0	0	0	0	0	0	0	0	1	0.000158092	0.000125592	0.000125592	0	0	0	0	0	0	0	0	0	0	0	0	0	0	0	0	0	0	0	0	0	0	0	0	0	0	0	0	0	0	0	0	0	0	0	0	0	0	0	0	0	0	0	0	0	0	0	0	0	0	0	0	0	0	0	0	0	0	0	0	0	0	0	0	1	0.000213599	0.000153756	0.000153756	0	0	0	0	1	0.000164626	0.000119259	0.000119259	0	0	0	0	0	0	0	0	0	0	0	0	0	0	0	0	2	0.000716068	0.000623379	0.000623379	0	0	0	0	0	0	0	0	0	0	0	0	0	0	0	0	1	0.000140815	0.000122075	0.000122075	0	0	0	0	0	0	0	0	0	0	0	0	0	0	0	0	0	0	0	0	0	0	0	0	0	0	0	0	0	0	0	0	0	0	0	0	1	0.000156012	0.000122309	0.000122309	0	0	0	0	0	0	0	0	0	0	0	0	0	0	0	0	0	0	0	0	1	0.000148278	0.000110308	0.000110308	0	0	0	0	0	0	0	0	1	0.000170236	0.000124175	0.000124175	0	0	0	0	0	0	0	0	0	0	0	0	2	0.000379763	0.000287014	0.000287014	6	0.00111667	0.000851495	0.000851495	0	0	0	0	1	0.000169878	0.000116778	0.000116778	0	0	0	0	0	0	0	0	3	0.000448877	0.000371505	0.000371505	11	0.00167937	0.00139174	0.00139174	5	0.000782288	0.000670395	0.000670395	10	0.00161297	0.00138812	0.00138812	7	0.00102813	0.000815198	0.000815198	7	0.00105524	0.000837922	0.000837922	32	0.00486856	0.00382282	0.00382282	32	0.0049576	0.00390453	0.00390453
METABAT_AS09scLD_164	2.06466	5	0.000995677	0.000909834	0.000909834	0	0	0	0	0	0	0	0	101	0.0148256	0.0150452	0.0150452	79	0.0119489	0.0118506	0.0118506	0	0	0	0	90	0.0174797	0.0171744	0.0171744	1	0.000406048	0.000448025	0.000448025	3	0.000498635	0.000602841	0.000602841	8	0.00133996	0.00164578	0.00164578	0	0	0	0	0	0	0	0	10	0.00176012	0.00239859	0.00239859	4	0.000706381	0.000930467	0.000930467	0	0	0	0	18	0.00327265	0.00364129	0.00364129	13	0.00228439	0.00268289	0.00268289	0	0	0	0	1	0.000274955	0.000343338	0.000343338	67	0.0101557	0.00976348	0.00976348	34	0.00524991	0.00508393	0.00508393	23	0.00403691	0.00398306	0.00398306	19	0.00325797	0.00320411	0.00320411	0	0	0	0	0	0	0	0	0	0	0	0	0	0	0	0	0	0	0	0	0	0	0	0	0	0	0	0	0	0	0	0	0	0	0	0	0	0	0	0	0	0	0	0	0	0	0	0	0	0	0	0	0	0	0	0	0	0	0	0	0	0	0	0	0	0	0	0	0	0	0	0	57	0.00927876	0.0101725	0.0101725	71	0.0117733	0.0128506	0.0128506	61	0.00992944	0.0109657	0.0109657	157	0.0268477	0.0271948	0.0271948	166	0.0283536	0.0287531	0.0287531	159	0.026661	0.0269413	0.0269413	162	0.028518	0.0295073	0.0295073	159	0.0288187	0.0299008	0.0299008	154	0.0275571	0.028748	0.028748	1395	0.273878	0.269755	0.269755	2207	0.370652	0.373923	0.373923	1	0.00219447	0.00223137	0.00223137	2206	0.37049	0.373761	0.373761	952	0.146928	0.154257	0.154257	950	0.146616	0.153931	0.153931	0	0	0	0	1894	0.304265	0.312192	0.312192	1526	0.265048	0.26841	0.26841	1527	0.265231	0.268599	0.268599	0	0	0	0	588	0.0922067	0.0934465	0.0934465	587	0.0920483	0.0932856	0.0932856	0	0	0	0	1614	0.260855	0.268418	0.268418	959	0.155043	0.158072	0.158072	910	0.14974	0.152981	0.152981	909	0.14958	0.152814	0.152814	0	0	0	0	958	0.154874	0.157899	0.157899	1	0.00320883	0.00326637	0.00326637	1738	0.277497	0.279552	0.279552	383	0.0608005	0.0610302	0.0610302	28	0.00424222	0.00428631	0.00428631	605	0.100191	0.101933	0.101933	12	0.00181263	0.00185487	0.00185487	848	0.138442	0.141021	0.141021	37	0.005827	0.00597393	0.00597393	819	0.137765	0.13916	0.13916	20	0.00321173	0.00328083	0.00328083	716	0.11716	0.118369	0.118369	13	0.0020552	0.00205234	0.00205234	740	0.123547	0.126301	0.126301	22	0.00350945	0.00352131	0.00352131	808	0.131973	0.132907	0.132907	9	0.00139477	0.00139243	0.00139243	577	0.0917351	0.0939178	0.0939178	23	0.00364544	0.00367641	0.00367641	0	0	0	0	0	0	0	0	1	0.000148569	0.00014519	0.00014519	0	0	0	0	0	0	0	0	0	0	0	0	7	0.00117628	0.00118288	0.00118288	6	0.00107378	0.000880624	0.000880624	7	0.00127049	0.00100599	0.00100599	2	0.000333995	0.000302597	0.000302597	2	0.000427198	0.000386551	0.000386551	2	0.000339397	0.000309134	0.000309134	0	0	0	0	0	0	0	0	0	0	0	0	3	0.000706364	0.000632393	0.000632393	4	0.00115581	0.000996425	0.000996425	14	0.00501248	0.00548521	0.00548521	0	0	0	0	0	0	0	0	2	0.000278856	0.000275264	0.000275264	0	0	0	0	1	0.000140815	0.000153451	0.000153451	0	0	0	0	0	0	0	0	0	0	0	0	0	0	0	0	0	0	0	0	0	0	0	0	0	0	0	0	0	0	0	0	0	0	0	0	0	0	0	0	1	0.000156169	0.000156169	0.000156169	0	0	0	0	54	0.00971642	0.00965454	0.00965454	8	0.00122187	0.00151431	0.00151431	8	0.00120829	0.00115899	0.00115899	2	0.000296556	0.00027732	0.00027732	29	0.00540418	0.00480421	0.00480421	17	0.00303679	0.00273583	0.00273583	7	0.00119165	0.00109264	0.00109264	0	0	0	0	7	0.00123806	0.00106623	0.00106623	15	0.00266365	0.0023007	0.0023007	14	0.00265834	0.00252549	0.00252549	8	0.0014889	0.00142713	0.00142713	6	0.00104555	0.000883279	0.000883279	0	0	0	0	2	0.00030404	0.000314292	0.000314292	1	0.000152573	0.000158146	0.000158146	93	0.0139152	0.0144767	0.0144767	80	0.0122136	0.0127233	0.0127233	335	0.0524133	0.056461	0.056461	363	0.0585509	0.0633399	0.0633399	70	0.0102813	0.0102472	0.0102472	50	0.00753744	0.00752348	0.00752348	128	0.0194743	0.0192215	0.0192215	127	0.0196755	0.019479	0.019479
METABAT_AS09scLD_167	1.94669	39	0.00776628	0.00752678	0.00752678	3	0.000476761	0.000484723	0.000484723	0	0	0	0	14	0.00205504	0.00221185	0.00221185	1	0.000151252	0.000159098	0.000159098	0	0	0	0	75	0.0145664	0.0151794	0.0151794	0	0	0	0	1	0.000166212	0.000213125	0.000213125	1	0.000167495	0.00021819	0.00021819	0	0	0	0	0	0	0	0	1	0.000176012	0.000254395	0.000254395	2	0.00035319	0.000493428	0.000493428	0	0	0	0	4	0.000727256	0.000858215	0.000858215	2	0.000351445	0.000437766	0.000437766	1	0.000460471	0.000554089	0.000554089	0	0	0	0	0	0	0	0	2	0.000308818	0.000317178	0.000317178	1	0.000175518	0.000183672	0.000183672	2	0.000342944	0.000357715	0.000357715	0	0	0	0	0	0	0	0	1	0.000163481	0.000143483	0.000143483	0	0	0	0	0	0	0	0	0	0	0	0	1	0.000167305	0.000179396	0.000179396	1	0.000172271	0.000185495	0.000185495	1	0.000169719	0.000177766	0.000177766	0	0	0	0	0	0	0	0	0	0	0	0	0	0	0	0	0	0	0	0	0	0	0	0	0	0	0	0	1	0.000187646	0.000178835	0.000178835	0	0	0	0	93	0.015139	0.0176031	0.0176031	66	0.0109441	0.0126696	0.0126696	83	0.0135105	0.0158248	0.0158248	93	0.0159034	0.0170853	0.0170853	105	0.0179345	0.0192894	0.0192894	90	0.0150912	0.016174	0.016174	80	0.0140829	0.0154546	0.0154546	93	0.0168562	0.018549	0.018549	95	0.0169995	0.0188089	0.0188089	239	0.0469225	0.0490168	0.0490168	256	0.0429936	0.0460015	0.0460015	9	0.0197503	0.0212994	0.0212994	255	0.0428264	0.0458228	0.0458228	649	0.100164	0.111534	0.111534	650	0.100316	0.111704	0.111704	5	0.0139059	0.0155516	0.0155516	469	0.0753433	0.0819912	0.0819912	205	0.0356061	0.0382429	0.0382429	205	0.0356073	0.0382448	0.0382448	1	0.0025402	0.00272119	0.00272119	505	0.0791911	0.0851196	0.0851196	506	0.0793465	0.0852864	0.0852864	1	0.00249925	0.00271201	0.00271201	800	0.129296	0.141107	0.141107	735	0.118828	0.128492	0.128492	107	0.0176067	0.019078	0.019078	107	0.0176073	0.0190781	0.0190781	0	0	0	0	735	0.118823	0.128486	0.128486	4	0.0128353	0.0138573	0.0138573	603	0.0962776	0.102869	0.102869	17	0.00269872	0.00287308	0.00287308	8	0.00121206	0.00129888	0.00129888	55	0.00910824	0.00982826	0.00982826	10	0.00151052	0.0016394	0.0016394	37	0.00604051	0.00652595	0.00652595	16	0.00251978	0.00273988	0.00273988	50	0.00841054	0.00901059	0.00901059	13	0.00208762	0.00226178	0.00226178	380	0.0621797	0.0666288	0.0666288	12	0.00189711	0.00200928	0.00200928	431	0.0719577	0.0780197	0.0780197	31	0.00494513	0.00526254	0.00526254	401	0.0654964	0.0699573	0.0699573	14	0.00216965	0.00229727	0.00229727	386	0.0613687	0.0666365	0.0666365	24	0.00380394	0.00406874	0.00406874	0	0	0	0	8	0.00102705	0.0010539	0.0010539	0	0	0	0	0	0	0	0	1	0.000140722	0.000154204	0.000154204	11	0.00145959	0.00169503	0.00169503	9	0.00151236	0.00161301	0.00161301	18	0.00322133	0.00280198	0.00280198	15	0.00272248	0.00228633	0.00228633	11	0.00183697	0.00176514	0.00176514	5	0.00106799	0.00102494	0.00102494	17	0.00288488	0.00278688	0.00278688	16	0.00263401	0.00254395	0.00254395	0	0	0	0	0	0	0	0	10	0.00235455	0.00223572	0.00223572	16	0.00462322	0.00422724	0.00422724	109	0.0390257	0.0452944	0.0452944	0	0	0	0	0	0	0	0	0	0	0	0	0	0	0	0	0	0	0	0	0	0	0	0	0	0	0	0	0	0	0	0	0	0	0	0	0	0	0	0	0	0	0	0	0	0	0	0	0	0	0	0	0	0	0	0	0	0	0	0	0	0	0	0	0	0	0	0	4	0.000719735	0.000758491	0.000758491	61	0.00931677	0.0122464	0.0122464	0	0	0	0	0	0	0	0	4	0.000745404	0.000702808	0.000702808	7	0.00125044	0.00119479	0.00119479	7	0.00119165	0.00115885	0.00115885	0	0	0	0	7	0.00123806	0.00113085	0.00113085	3	0.00053273	0.000488025	0.000488025	8	0.00151905	0.00153059	0.00153059	10	0.00186112	0.00189203	0.00189203	12	0.00209111	0.00187362	0.00187362	16	0.00271804	0.00249103	0.00249103	6	0.00091212	0.00100002	0.00100002	7	0.00106801	0.00117411	0.00117411	71	0.0106234	0.0117219	0.0117219	70	0.0106869	0.0118076	0.0118076	41	0.00641476	0.00732893	0.00732893	44	0.00709708	0.00814284	0.00814284	78	0.0114563	0.0121103	0.0121103	83	0.0125122	0.0132458	0.0132458	85	0.0129321	0.0135378	0.0135378	93	0.014408	0.0151286	0.0151286
METABAT_AS09scLD_168	2.27067	0	0	0	0	8	0.00127136	0.00110817	0.00110817	1	0.000471534	0.00053574	0.00053574	150	0.0220183	0.0203171	0.0203171	390	0.0589882	0.0531952	0.0531952	0	0	0	0	3	0.000582656	0.000520542	0.000520542	0	0	0	0	0	0	0	0	0	0	0	0	0	0	0	0	0	0	0	0	0	0	0	0	0	0	0	0	0	0	0	0	0	0	0	0	0	0	0	0	0	0	0	0	0	0	0	0	597	0.0904918	0.0791041	0.0791041	406	0.0626901	0.0552003	0.0552003	625	0.109699	0.0984157	0.0984157	422	0.0723613	0.0647086	0.0647086	0	0	0	0	0	0	0	0	0	0	0	0	0	0	0	0	0	0	0	0	0	0	0	0	1	0.000167305	0.0001538	0.0001538	0	0	0	0	0	0	0	0	0	0	0	0	0	0	0	0	0	0	0	0	0	0	0	0	0	0	0	0	0	0	0	0	0	0	0	0	0	0	0	0	0	0	0	0	11	0.00179064	0.00178502	0.00178502	11	0.00182402	0.00181031	0.00181031	8	0.00130222	0.00130765	0.00130765	68	0.0116283	0.01071	0.01071	51	0.00871104	0.00803234	0.00803234	81	0.013582	0.0124796	0.0124796	11	0.0019364	0.00182181	0.00182181	11	0.00199375	0.00188093	0.00188093	8	0.00143154	0.00135791	0.00135791	39	0.0076568	0.00685732	0.00685732	152	0.0255275	0.0234163	0.0234163	22	0.0482784	0.0446364	0.0446364	152	0.0255279	0.0234168	0.0234168	129	0.0199093	0.0190061	0.0190061	130	0.0200633	0.0191532	0.0191532	13	0.0361553	0.034665	0.034665	144	0.0231331	0.0215824	0.0215824	183	0.031785	0.0292678	0.0292678	183	0.0317861	0.0292693	0.0292693	16	0.0406432	0.0373268	0.0373268	94	0.0147405	0.0135834	0.0135834	94	0.0147403	0.0135831	0.0135831	4	0.009997	0.00930021	0.00930021	161	0.0260208	0.024346	0.024346	94	0.0151971	0.0140883	0.0140883	107	0.0176067	0.0163559	0.0163559	107	0.0176073	0.016356	0.016356	16	0.0374418	0.0345258	0.0345258	94	0.0151964	0.0140876	0.0140876	11	0.0352971	0.0326703	0.0326703	143	0.022832	0.0209143	0.0209143	457	0.0725479	0.0662151	0.0662151	551	0.0834809	0.0766959	0.0766959	726	0.120229	0.111223	0.111223	512	0.0773387	0.0719612	0.0719612	548	0.0894649	0.0828638	0.0828638	530	0.0834679	0.077809	0.077809	542	0.0911703	0.0837385	0.0837385	704	0.113053	0.105008	0.105008	831	0.135977	0.124917	0.124917	978	0.154614	0.140391	0.140391	869	0.145084	0.134862	0.134862	1104	0.176111	0.160674	0.160674	901	0.147163	0.134758	0.134758	1036	0.160554	0.145743	0.145743	652	0.103659	0.0964972	0.0964972	955	0.151365	0.138801	0.138801	3	0.000452674	0.000385523	0.000385523	0	0	0	0	0	0	0	0	0	0	0	0	1	0.000140722	0.000132202	0.000132202	0	0	0	0	111	0.0186525	0.0170554	0.0170554	14	0.00250548	0.00186837	0.00186837	2	0.000362997	0.000261349	0.000261349	17	0.00283895	0.00233872	0.00233872	21	0.00448558	0.00369055	0.00369055	6	0.00101819	0.000843262	0.000843262	14	0.00230476	0.00190836	0.00190836	0	0	0	0	0	0	0	0	0	0	0	0	0	0	0	0	0	0	0	0	0	0	0	0	1	0.000330394	0.000386962	0.000386962	18	0.00250971	0.00225261	0.00225261	0	0	0	0	16	0.00225304	0.00223247	0.00223247	1	0.000157517	0.000166734	0.000166734	57	0.00841782	0.0075008	0.0075008	40	0.00568806	0.00522231	0.00522231	28	0.00367363	0.00372846	0.00372846	1	0.000128642	0.000152407	0.000152407	15	0.00222094	0.00197458	0.00197458	0	0	0	0	10	0.00151294	0.00149879	0.00149879	0	0	0	0	73	0.0113889	0.0102052	0.0102052	46	0.00718378	0.00653201	0.00653201	22	0.00304805	0.00304262	0.00304262	73	0.0131352	0.0118674	0.0118674	12	0.00183281	0.00206539	0.00206539	8	0.00120829	0.00105384	0.00105384	0	0	0	0	12	0.00223621	0.00180759	0.00180759	3	0.000535905	0.000438992	0.000438992	9	0.00153212	0.00127737	0.00127737	0	0	0	0	0	0	0	0	0	0	0	0	107	0.0203173	0.0175508	0.0175508	139	0.0258696	0.0225468	0.0225468	3	0.000522777	0.000401572	0.000401572	3	0.000509633	0.000400426	0.000400426	82	0.0124656	0.0117169	0.0117169	74	0.0112904	0.0106411	0.0106411	5	0.000748129	0.000707705	0.000707705	7	0.00106869	0.00101228	0.00101228	0	0	0	0	6	0.000967784	0.000951956	0.000951956	204	0.0299626	0.027154	0.027154	243	0.036632	0.0332468	0.0332468	148	0.0225171	0.0202085	0.0202085	147	0.022774	0.020501	0.020501
METABAT_AS09scLD_169	2.92009	0	0	0	0	0	0	0	0	0	0	0	0	2	0.000293577	0.000210648	0.000210648	2	0.000302504	0.000212127	0.000212127	0	0	0	0	13	0.00252484	0.00175402	0.00175402	17	0.00690282	0.00538522	0.00538522	2	0.000332423	0.000284161	0.000284161	2	0.000334989	0.000290914	0.000290914	8	0.00130585	0.00123466	0.00123466	8	0.00131224	0.00125366	0.00125366	0	0	0	0	0	0	0	0	1	0.000169482	0.000187416	0.000187416	378	0.0687256	0.0540664	0.0540664	112	0.0196809	0.0163429	0.0163429	2	0.000920942	0.00073877	0.00073877	1	0.000274955	0.000242758	0.000242758	1	0.000151578	0.000103034	0.000103034	4	0.000617637	0.000422895	0.000422895	2	0.000351036	0.00024489	0.00024489	1	0.000171472	0.000119236	0.000119236	0	0	0	0	0	0	0	0	0	0	0	0	0	0	0	0	0	0	0	0	0	0	0	0	0	0	0	0	0	0	0	0	0	0	0	0	0	0	0	0	0	0	0	0	0	0	0	0	0	0	0	0	0	0	0	0	0	0	0	0	0	0	0	0	0	0	0	0	0	0	0	0	4	0.000651141	0.000504739	0.000504739	4	0.000663282	0.00051189	0.00051189	5	0.000813888	0.00063552	0.00063552	40	0.00684017	0.0048989	0.0048989	49	0.00836943	0.00600102	0.00600102	66	0.0110668	0.0079071	0.0079071	44	0.00774562	0.00566657	0.00566657	77	0.0139562	0.0102383	0.0102383	59	0.0105576	0.00778737	0.00778737	306	0.0600765	0.0418377	0.0418377	282	0.0473602	0.0337816	0.0337816	0	0	0	0	282	0.047361	0.0337823	0.0337823	354	0.0546349	0.0405568	0.0405568	354	0.0546338	0.0405563	0.0405563	1	0.00278118	0.0020735	0.0020735	230	0.0369487	0.0268054	0.0268054	337	0.058533	0.0419108	0.0419108	337	0.058535	0.0419129	0.0419129	0	0	0	0	132	0.0206995	0.0148324	0.0148324	131	0.0205423	0.0147197	0.0147197	0	0	0	0	131	0.0211722	0.0154039	0.0154039	720	0.116403	0.0839115	0.0839115	504	0.0829327	0.0599071	0.0599071	503	0.0827707	0.0597886	0.0597886	0	0	0	0	718	0.116075	0.0836742	0.0836742	4	0.0128353	0.00923798	0.00923798	232	0.0370421	0.0263848	0.0263848	20	0.00317496	0.00225335	0.00225335	0	0	0	0	21	0.00347769	0.00250169	0.00250169	1	0.000151052	0.000109291	0.000109291	27	0.00440794	0.00317472	0.00317472	3	0.00047246	0.000342478	0.000342478	29	0.00487811	0.00348402	0.00348402	1	0.000160586	0.000115986	0.000115986	36	0.00589071	0.00420805	0.00420805	0	0	0	0	43	0.00717907	0.00518914	0.00518914	4	0.000638082	0.000452682	0.000452682	34	0.00555331	0.00395428	0.00395428	2	0.00030995	0.000218783	0.000218783	51	0.0081083	0.00586941	0.00586941	4	0.00063399	0.000452072	0.000452072	0	0	0	0	3	0.000385145	0.000263469	0.000263469	0	0	0	0	0	0	0	0	0	0	0	0	0	0	0	0	18	0.00302472	0.00215064	0.00215064	11	0.00196859	0.00114152	0.00114152	18	0.00326697	0.00182903	0.00182903	14	0.00233796	0.00149767	0.00149767	5	0.00106799	0.00068328	0.00068328	11	0.00186668	0.00120216	0.00120216	22	0.00362177	0.00233191	0.00233191	0	0	0	0	0	0	0	0	6	0.00141273	0.000894271	0.000894271	0	0	0	0	318	0.113855	0.0880936	0.0880936	24	0.00858728	0.00569301	0.00569301	0	0	0	0	0	0	0	0	0	0	0	0	1	0.000140815	0.000108498	0.000108498	0	0	0	0	0	0	0	0	0	0	0	0	0	0	0	0	0	0	0	0	0	0	0	0	0	0	0	0	0	0	0	0	0	0	0	0	0	0	0	0	0	0	0	0	0	0	0	0	8	0.00143947	0.0010113	0.0010113	5	0.00076367	0.000669188	0.000669188	0	0	0	0	0	0	0	0	19	0.00354067	0.00222551	0.00222551	11	0.00196498	0.00125166	0.00125166	6	0.00102142	0.000662187	0.000662187	0	0	0	0	40	0.00707462	0.0043079	0.0043079	43	0.0076358	0.00466325	0.00466325	88	0.0167096	0.0112241	0.0112241	44	0.00818893	0.00554982	0.00554982	3	0.000522777	0.000312263	0.000312263	9	0.0015289	0.000934115	0.000934115	0	0	0	0	0	0	0	0	18	0.00269326	0.00198113	0.00198113	21	0.00320608	0.00236146	0.00236146	11	0.00172103	0.00131084	0.00131084	11	0.00177427	0.00135711	0.00135711	182	0.0267314	0.0188379	0.0188379	172	0.0259288	0.0182991	0.0182991	266	0.0404699	0.028243	0.028243	226	0.0350131	0.0245088	0.0245088
METABAT_AS09scLD_17	1.47653	0	0	0	0	4	0.000635681	0.000852092	0.000852092	0	0	0	0	283	0.0415412	0.0589481	0.0589481	138	0.0208728	0.0289467	0.0289467	0	0	0	0	0	0	0	0	0	0	0	0	0	0	0	0	0	0	0	0	0	0	0	0	0	0	0	0	0	0	0	0	0	0	0	0	0	0	0	0	0	0	0	0	0	0	0	0	0	0	0	0	0	0	0	0	126	0.0190988	0.0256748	0.0256748	122	0.0188379	0.0255086	0.0255086	35	0.00614313	0.00847548	0.00847548	23	0.00394386	0.00542362	0.00542362	0	0	0	0	0	0	0	0	0	0	0	0	0	0	0	0	0	0	0	0	0	0	0	0	0	0	0	0	0	0	0	0	0	0	0	0	0	0	0	0	0	0	0	0	0	0	0	0	0	0	0	0	0	0	0	0	0	0	0	0	0	0	0	0	0	0	0	0	0	0	0	0	53	0.00862762	0.0132263	0.0132263	51	0.00845684	0.0129075	0.0129075	45	0.00732499	0.0113117	0.0113117	13	0.00222305	0.00314874	0.00314874	16	0.00273288	0.00387529	0.00387529	13	0.00217983	0.00308015	0.00308015	6	0.00105622	0.00152818	0.00152818	1	0.00018125	0.000262962	0.000262962	4	0.000715768	0.00104413	0.00104413	29	0.00569352	0.00784151	0.00784151	181	0.0303978	0.042881	0.042881	18	0.0395005	0.0561631	0.0561631	181	0.0303984	0.0428819	0.0428819	51	0.00787114	0.0115554	0.0115554	51	0.00787098	0.0115553	0.0115553	4	0.0111247	0.0164029	0.0164029	70	0.0112453	0.0161342	0.0161342	34	0.0059054	0.00836238	0.00836238	34	0.00590561	0.00836281	0.00836281	2	0.0050804	0.00717535	0.00717535	55	0.00862477	0.0122224	0.0122224	55	0.00862462	0.0122221	0.0122221	4	0.009997	0.0143023	0.0143023	41	0.00662642	0.00953451	0.00953451	15	0.00242507	0.00345729	0.00345729	179	0.0294543	0.042078	0.042078	179	0.0294552	0.0420783	0.0420783	12	0.0280813	0.0398215	0.0398215	15	0.00242496	0.00345711	0.00345711	0	0	0	0	46	0.00734456	0.0103461	0.0103461	596	0.0946138	0.1328	0.1328	37	0.0056058	0.00792017	0.00792017	866	0.143413	0.204026	0.204026	63	0.00951629	0.013617	0.013617	313	0.0510995	0.0727848	0.0727848	60	0.00944919	0.0135462	0.0135462	205	0.0344832	0.048707	0.048707	33	0.00529935	0.00756963	0.00756963	124	0.0202902	0.0286652	0.0286652	223	0.0352546	0.0492287	0.0492287	88	0.0146921	0.0210022	0.0210022	98	0.015633	0.0219338	0.0219338	134	0.0218866	0.0308211	0.0308211	242	0.0375039	0.0523545	0.0523545	47	0.00747236	0.0106974	0.0106974	45	0.00713238	0.0100581	0.0100581	0	0	0	0	0	0	0	0	0	0	0	0	0	0	0	0	0	0	0	0	0	0	0	0	0	0	0	0	0	0	0	0	0	0	0	0	0	0	0	0	0	0	0	0	0	0	0	0	0	0	0	0	0	0	0	0	0	0	0	0	0	0	0	0	0	0	0	0	0	0	0	0	0	0	0	0	0	0	0	0	1	0.000139428	0.000192454	0.000192454	0	0	0	0	2	0.000281629	0.000429148	0.000429148	0	0	0	0	2	0.000295362	0.000404739	0.000404739	0	0	0	0	2	0.000262402	0.000409556	0.000409556	0	0	0	0	4	0.00059225	0.00080976	0.00080976	0	0	0	0	0	0	0	0	0	0	0	0	0	0	0	0	0	0	0	0	0	0	0	0	1	0.000179934	0.000250003	0.000250003	0	0	0	0	0	0	0	0	0	0	0	0	0	0	0	0	0	0	0	0	0	0	0	0	0	0	0	0	0	0	0	0	0	0	0	0	5	0.000949408	0.00126123	0.00126123	1	0.000186112	0.000249449	0.000249449	0	0	0	0	0	0	0	0	0	0	0	0	0	0	0	0	0	0	0	0	0	0	0	0	0	0	0	0	0	0	0	0	6	0.000881254	0.00122819	0.00122819	10	0.00150749	0.00210405	0.00210405	7	0.001065	0.00146988	0.00146988	2	0.00030985	0.000428943	0.000428943
METABAT_AS09scLD_172	1.53634	29	0.00577493	0.00709169	0.00709169	132	0.0209775	0.0270242	0.0270242	1	0.000471534	0.000791806	0.000791806	359	0.0526971	0.0718672	0.0718672	79	0.0119489	0.0159258	0.0159258	0	0	0	0	19	0.00369015	0.00487251	0.00487251	1	0.000406048	0.000602091	0.000602091	0	0	0	0	0	0	0	0	0	0	0	0	0	0	0	0	0	0	0	0	0	0	0	0	0	0	0	0	0	0	0	0	0	0	0	0	0	0	0	0	0	0	0	0	135	0.020463	0.0264377	0.0264377	182	0.0281025	0.0365723	0.0365723	63	0.0110576	0.0146619	0.0146619	115	0.0197193	0.0260623	0.0260623	1	0.000159949	0.000160704	0.000160704	1	0.000154443	0.000164176	0.000164176	2	0.000326961	0.000363611	0.000363611	0	0	0	0	0	0	0	0	0	0	0	0	0	0	0	0	1	0.000172271	0.000235039	0.000235039	0	0	0	0	0	0	0	0	0	0	0	0	0	0	0	0	0	0	0	0	0	0	0	0	0	0	0	0	0	0	0	0	0	0	0	0	0	0	0	0	34	0.0055347	0.00815443	0.00815443	38	0.00630118	0.0092429	0.0092429	26	0.00423222	0.00628117	0.00628117	38	0.00649816	0.00884565	0.00884565	34	0.00580736	0.00791436	0.00791436	44	0.0073779	0.0100192	0.0100192	35	0.00616129	0.00856729	0.00856729	23	0.00416874	0.00581264	0.00581264	18	0.00322096	0.00451564	0.00451564	102	0.0200255	0.0265067	0.0265067	144	0.0241839	0.032787	0.032787	17	0.0373061	0.0509777	0.0509777	144	0.0241843	0.0327877	0.0327877	135	0.0208354	0.0293969	0.0293969	135	0.0208349	0.0293966	0.0293966	4	0.0111247	0.0157642	0.0157642	126	0.0202415	0.0279108	0.0279108	113	0.0196268	0.0267105	0.0267105	113	0.0196275	0.0267119	0.0267119	14	0.0355628	0.0482719	0.0482719	161	0.0252471	0.0343852	0.0343852	161	0.0252466	0.0343845	0.0343845	12	0.029991	0.0412363	0.0412363	117	0.0189095	0.0261489	0.0261489	154	0.0248973	0.0341128	0.0341128	100	0.0164549	0.022592	0.022592	101	0.01662	0.0228181	0.0228181	13	0.0304215	0.0414603	0.0414603	155	0.025058	0.0343326	0.0343326	11	0.0352971	0.0482856	0.0482856	100	0.0159664	0.0216159	0.0216159	169	0.0268284	0.0361903	0.0361903	178	0.0269684	0.0366189	0.0366189	235	0.038917	0.0532095	0.0532095	207	0.0312678	0.0429995	0.0429995	238	0.0388552	0.0531895	0.0531895	170	0.0267727	0.0368865	0.0368865	243	0.0408752	0.0554877	0.0554877	135	0.0216792	0.029761	0.029761	241	0.039435	0.053543	0.053543	228	0.036045	0.0483728	0.0483728	226	0.0377319	0.0518374	0.0518374	231	0.0368492	0.0496882	0.0496882	262	0.0427932	0.0579159	0.0579159	222	0.0344044	0.0461578	0.0461578	197	0.0313203	0.0430922	0.0430922	234	0.0370884	0.0502657	0.0502657	0	0	0	0	0	0	0	0	0	0	0	0	0	0	0	0	0	0	0	0	1	0.00013269	0.00019525	0.00019525	2	0.00033608	0.000454185	0.000454185	9	0.00161066	0.00177518	0.00177518	3	0.000544495	0.000579397	0.000579397	20	0.00333995	0.00406654	0.00406654	18	0.00384478	0.00467529	0.00467529	17	0.00288488	0.00353122	0.00353122	13	0.00214014	0.00261902	0.00261902	0	0	0	0	0	0	0	0	0	0	0	0	19	0.00549008	0.0063606	0.0063606	2	0.000716068	0.00105307	0.00105307	0	0	0	0	1	0.000330394	0.000571918	0.000571918	79	0.0110148	0.0146119	0.0146119	0	0	0	0	109	0.0153488	0.0224779	0.0224779	6	0.000945102	0.00147856	0.00147856	208	0.0307177	0.040454	0.040454	181	0.0257385	0.0349258	0.0349258	94	0.0123329	0.0184997	0.0184997	3	0.000385925	0.00067576	0.00067576	80	0.011845	0.0155646	0.0155646	0	0	0	0	94	0.0142216	0.0208225	0.0208225	3	0.000444869	0.000713129	0.000713129	198	0.0308904	0.0409098	0.0409098	173	0.0270173	0.0363078	0.0363078	71	0.00983689	0.0145127	0.0145127	82	0.0147546	0.0197021	0.0197021	212	0.0323796	0.053929	0.053929	89	0.0134422	0.0173277	0.0173277	139	0.0206107	0.0259016	0.0259016	31	0.00577688	0.00690153	0.00690153	34	0.00607359	0.00735326	0.00735326	45	0.00766062	0.00943952	0.00943952	0	0	0	0	4	0.000707462	0.000818791	0.000818791	8	0.00142061	0.00164899	0.00164899	16	0.00303811	0.0038788	0.0038788	30	0.00558336	0.0071921	0.0071921	3	0.000522777	0.00059351	0.00059351	5	0.000849388	0.00098636	0.00098636	9	0.00136818	0.00190066	0.00190066	5	0.000762865	0.00106265	0.00106265	8	0.00119701	0.00167354	0.00167354	5	0.000763352	0.00106866	0.00106866	19	0.00297269	0.00430346	0.00430346	20	0.00322595	0.00468987	0.00468987	235	0.0345158	0.0462313	0.0462313	250	0.0376872	0.0505532	0.0505532	207	0.0314935	0.0417741	0.0417741	235	0.0364074	0.0484384	0.0484384
METABAT_AS09scLD_173	2.68446	0	0	0	0	0	0	0	0	0	0	0	0	2	0.000293577	0.000229138	0.000229138	1	0.000151252	0.000115373	0.000115373	0	0	0	0	3	0.000582656	0.000440304	0.000440304	0	0	0	0	0	0	0	0	0	0	0	0	0	0	0	0	0	0	0	0	0	0	0	0	0	0	0	0	0	0	0	0	0	0	0	0	0	0	0	0	0	0	0	0	0	0	0	0	0	0	0	0	0	0	0	0	0	0	0	0	0	0	0	0	0	0	0	0	0	0	0	0	0	0	0	0	0	0	0	0	0	0	0	0	0	0	0	0	0	0	0	0	0	0	0	0	0	0	0	0	0	0	0	0	1	0.000156693	8.22031e-05	8.22031e-05	0	0	0	0	0	0	0	0	0	0	0	0	0	0	0	0	0	0	0	0	1	0.000187646	0.000129685	0.000129685	0	0	0	0	0	0	0	0	1	0.00016582	0.000139205	0.000139205	1	0.000162778	0.000138261	0.000138261	11	0.00188105	0.00146545	0.00146545	14	0.00239127	0.00186507	0.00186507	7	0.00117376	0.000912243	0.000912243	24	0.00422488	0.00336216	0.00336216	11	0.00199375	0.001591	0.001591	21	0.00375778	0.00301507	0.00301507	1360	0.267006	0.202267	0.202267	388	0.0651622	0.0505595	0.0505595	1	0.00219447	0.00171618	0.00171618	388	0.0651633	0.0505605	0.0505605	263	0.0405904	0.032776	0.032776	264	0.0407439	0.0329002	0.0329002	1	0.00278118	0.0022555	0.0022555	66	0.0106027	0.00836715	0.00836715	6289	1.09233	0.850779	0.850779	6290	1.09254	0.850958	0.850958	9	0.0228618	0.0177599	0.0177599	263	0.0412421	0.0321464	0.0321464	263	0.0412414	0.0321458	0.0321458	0	0	0	0	17	0.00274754	0.00217444	0.00217444	448	0.0724286	0.0567945	0.0567945	5948	0.978737	0.769056	0.769056	5944	0.978109	0.768543	0.768543	3	0.00702034	0.00547573	0.00547573	449	0.0725872	0.0569184	0.0569184	6	0.019253	0.0150733	0.0150733	45	0.00718489	0.00556694	0.00556694	134	0.0212722	0.0164226	0.0164226	8	0.00121206	0.000941905	0.000941905	450	0.0745219	0.058313	0.058313	0	0	0	0	272	0.0444059	0.0347896	0.0347896	5	0.000787433	0.000620898	0.000620898	255	0.0428938	0.0333244	0.0333244	4	0.000642345	0.000504667	0.000504667	8	0.00130905	0.0010172	0.0010172	1	0.000158092	0.000121422	0.000121422	14	0.00233737	0.00183778	0.00183778	2	0.000319041	0.000246208	0.000246208	14	0.00228666	0.00177115	0.00177115	0	0	0	0	9	0.00143088	0.00112669	0.00112669	7	0.00110948	0.000860568	0.000860568	0	0	0	0	0	0	0	0	0	0	0	0	0	0	0	0	0	0	0	0	0	0	0	0	19	0.00319276	0.00246938	0.00246938	0	0	0	0	0	0	0	0	0	0	0	0	1	0.000213599	0.000148651	0.000148651	1	0.000169699	0.00011888	0.00011888	1	0.000164626	0.0001153	0.0001153	0	0	0	0	0	0	0	0	10	0.00235455	0.00162128	0.00162128	0	0	0	0	2	0.000716068	0.00060268	0.00060268	0	0	0	0	0	0	0	0	0	0	0	0	0	0	0	0	0	0	0	0	0	0	0	0	8	0.00118145	0.00089047	0.00089047	0	0	0	0	2	0.000262402	0.000225267	0.000225267	0	0	0	0	0	0	0	0	0	0	0	0	0	0	0	0	0	0	0	0	8	0.0012481	0.000945984	0.000945984	0	0	0	0	3	0.000415643	0.000350948	0.000350948	0	0	0	0	0	0	0	0	1	0.000151036	0.000111425	0.000111425	1	0.000148278	0.000106646	0.000106646	2	0.000372702	0.000254827	0.000254827	2	0.00035727	0.00024755	0.00024755	0	0	0	0	0	0	0	0	3	0.000530597	0.000351452	0.000351452	6	0.00106546	0.000707801	0.000707801	5	0.000949408	0.000693711	0.000693711	1	0.000186112	0.000137204	0.000137204	0	0	0	0	1	0.000169878	0.000112901	0.000112901	0	0	0	0	0	0	0	0	13	0.00194514	0.0015564	0.0015564	13	0.00198471	0.00159017	0.00159017	87	0.0136118	0.0112776	0.0112776	107	0.0172588	0.0143597	0.0143597	35	0.00514065	0.00394065	0.00394065	24	0.00361797	0.00277748	0.00277748	48	0.00730285	0.00554382	0.00554382	65	0.0100701	0.00766773	0.00766773
METABAT_AS09scLD_175	1.19692	0	0	0	0	0	0	0	0	1	0.000471534	0.00101635	0.00101635	1	0.000146789	0.000256957	0.000256957	0	0	0	0	0	0	0	0	0	0	0	0	0	0	0	0	0	0	0	0	0	0	0	0	0	0	0	0	0	0	0	0	0	0	0	0	0	0	0	0	0	0	0	0	3	0.000545442	0.00104686	0.00104686	1	0.000175723	0.000355995	0.000355995	0	0	0	0	0	0	0	0	0	0	0	0	0	0	0	0	1	0.000175518	0.000298726	0.000298726	1	0.000171472	0.000290897	0.000290897	0	0	0	0	0	0	0	0	0	0	0	0	0	0	0	0	0	0	0	0	0	0	0	0	0	0	0	0	0	0	0	0	0	0	0	0	0	0	0	0	0	0	0	0	0	0	0	0	0	0	0	0	0	0	0	0	0	0	0	0	0	0	0	0	0	0	0	0	0	0	0	0	0	0	0	0	1	0.00016582	0.000312211	0.000312211	1	0.000162778	0.000310093	0.000310093	0	0	0	0	1	0.000170805	0.000298786	0.000298786	0	0	0	0	2	0.000352074	0.00062839	0.00062839	0	0	0	0	1	0.000178942	0.000322011	0.000322011	301	0.0590948	0.100403	0.100403	288	0.0483678	0.0841698	0.0841698	11	0.0241392	0.0423398	0.0423398	288	0.0483686	0.0841715	0.0841715	2	0.000308672	0.000559014	0.000559014	2	0.000308666	0.000559007	0.000559007	0	0	0	0	5	0.000803233	0.00142166	0.00142166	314	0.0545381	0.0952703	0.0952703	314	0.05454	0.0952752	0.0952752	29	0.0736658	0.128348	0.128348	11	0.00172495	0.00301552	0.00301552	12	0.00188174	0.00328959	0.00328959	0	0	0	0	8	0.00129296	0.00229499	0.00229499	4	0.000646684	0.00113732	0.00113732	211	0.0347198	0.0611874	0.0611874	211	0.0347209	0.0611878	0.0611878	12	0.0280813	0.0491241	0.0491241	4	0.000646657	0.00113726	0.00113726	0	0	0	0	8	0.00127731	0.00221966	0.00221966	39	0.00619117	0.01072	0.01072	1	0.000151508	0.000264064	0.000264064	97	0.0160636	0.0281914	0.0281914	1	0.000151052	0.000266635	0.000266635	127	0.0207336	0.0364315	0.0364315	7	0.00110241	0.00194958	0.00194958	132	0.0222038	0.0386891	0.0386891	2	0.000321173	0.000565936	0.000565936	10	0.00163631	0.00285174	0.00285174	2	0.000316185	0.000544654	0.000544654	6	0.00100173	0.00176649	0.00176649	0	0	0	0	4	0.000653331	0.00113496	0.00113496	0	0	0	0	3	0.000476959	0.000842321	0.000842321	2	0.000316995	0.000551455	0.000551455	0	0	0	0	0	0	0	0	0	0	0	0	0	0	0	0	0	0	0	0	1	0.00013269	0.00025062	0.00025062	2	0.00033608	0.000582984	0.000582984	4	0.00071585	0.00101271	0.00101271	5	0.000907492	0.00123951	0.00123951	2	0.000333995	0.000521974	0.000521974	0	0	0	0	0	0	0	0	0	0	0	0	0	0	0	0	0	0	0	0	0	0	0	0	0	0	0	0	14	0.00501248	0.00946188	0.00946188	0	0	0	0	0	0	0	0	0	0	0	0	0	0	0	0	0	0	0	0	0	0	0	0	0	0	0	0	0	0	0	0	0	0	0	0	0	0	0	0	0	0	0	0	0	0	0	0	0	0	0	0	0	0	0	0	0	0	0	0	0	0	0	0	0	0	0	0	1	0.000179934	0.000308405	0.000308405	0	0	0	0	0	0	0	0	0	0	0	0	2	0.000372702	0.000571529	0.000571529	0	0	0	0	2	0.000340472	0.000538507	0.000538507	0	0	0	0	0	0	0	0	0	0	0	0	0	0	0	0	1	0.000186112	0.000307722	0.000307722	0	0	0	0	0	0	0	0	0	0	0	0	0	0	0	0	1	0.000149626	0.000268517	0.000268517	1	0.00015267	0.000274343	0.000274343	69	0.0107956	0.0200603	0.0200603	55	0.00887135	0.0165546	0.0165546	0	0	0	0	0	0	0	0	22	0.00334714	0.0056988	0.0056988	28	0.0043379	0.00740806	0.00740806
METABAT_AS09scLD_178	0.99955	0	0	0	0	1	0.00015892	0.000314676	0.000314676	2	0.000943067	0.00243407	0.00243407	56	0.00822016	0.0172309	0.0172309	42	0.00635258	0.0130139	0.0130139	0	0	0	0	1	0.000194219	0.00039417	0.00039417	0	0	0	0	0	0	0	0	0	0	0	0	0	0	0	0	0	0	0	0	0	0	0	0	0	0	0	0	0	0	0	0	0	0	0	0	0	0	0	0	0	0	0	0	0	0	0	0	42	0.00636626	0.0126422	0.0126422	39	0.00602196	0.0120456	0.0120456	20	0.00351036	0.00715423	0.00715423	21	0.00360092	0.00731506	0.00731506	0	0	0	0	1	0.000154443	0.000252345	0.000252345	2	0.000326961	0.000558883	0.000558883	0	0	0	0	0	0	0	0	0	0	0	0	8	0.00133844	0.00279508	0.00279508	10	0.00172271	0.00361264	0.00361264	11	0.00186691	0.00380831	0.00380831	0	0	0	0	0	0	0	0	0	0	0	0	0	0	0	0	0	0	0	0	0	0	0	0	2	0.000336439	0.000620677	0.000620677	2	0.000375292	0.000696584	0.000696584	0	0	0	0	74	0.0120461	0.0272791	0.0272791	64	0.0106125	0.023927	0.023927	56	0.00911555	0.0207941	0.0207941	135	0.0230856	0.0483019	0.0483019	97	0.0165681	0.034705	0.034705	134	0.022469	0.0468997	0.0468997	151	0.0265816	0.0568115	0.0568115	134	0.0242875	0.0520516	0.0520516	120	0.0214731	0.0462713	0.0462713	25	0.00490821	0.0099857	0.0099857	47	0.00789336	0.0164483	0.0164483	2	0.00438895	0.00921819	0.00921819	47	0.00789349	0.0164487	0.0164487	92	0.0141989	0.0307922	0.0307922	92	0.0141986	0.0307918	0.0307918	0	0	0	0	64	0.0102814	0.0217904	0.0217904	74	0.0128529	0.0268856	0.0268856	74	0.0128534	0.026887	0.026887	0	0	0	0	38	0.00595893	0.0124742	0.0124742	38	0.00595883	0.012474	0.012474	0	0	0	0	54	0.00872748	0.0185501	0.0185501	39	0.00630517	0.0132784	0.0132784	75	0.0123412	0.0260436	0.0260436	75	0.0123416	0.0260437	0.0260437	0	0	0	0	39	0.00630491	0.0132777	0.0132777	0	0	0	0	50	0.00798322	0.0166122	0.0166122	61	0.00968363	0.020078	0.020078	152	0.0230292	0.0480633	0.0480633	98	0.0162292	0.0341061	0.0341061	142	0.0214494	0.0453383	0.0453383	63	0.0102852	0.0216408	0.0216408	156	0.0245679	0.0520268	0.0520268	77	0.0129522	0.027025	0.027025	225	0.0361319	0.0762395	0.0762395	91	0.0148904	0.031075	0.031075	220	0.0347803	0.0717419	0.0717419	110	0.0183651	0.0387803	0.0387803	191	0.0304684	0.0631478	0.0631478	96	0.0156799	0.0326176	0.0326176	224	0.0347144	0.0715853	0.0715853	91	0.0144678	0.0305955	0.0305955	249	0.0394659	0.0822127	0.0822127	2	0.000301783	0.000583858	0.000583858	3	0.000385145	0.000769701	0.000769701	2	0.000297138	0.000599804	0.000599804	0	0	0	0	0	0	0	0	0	0	0	0	46	0.00772985	0.0160563	0.0160563	4	0.00071585	0.00121267	0.00121267	3	0.000544495	0.000890554	0.000890554	16	0.00267196	0.00500033	0.00500033	14	0.00299039	0.00558918	0.00558918	22	0.00373337	0.00702397	0.00702397	14	0.00230476	0.00433519	0.00433519	0	0	0	0	0	0	0	0	0	0	0	0	0	0	0	0	0	0	0	0	0	0	0	0	2	0.000660788	0.00175812	0.00175812	11	0.00153371	0.0031272	0.0031272	1	0.000158385	0.000400732	0.000400732	5	0.000704074	0.00158483	0.00158483	6	0.000945102	0.0022726	0.0022726	28	0.00413507	0.00837028	0.00837028	3	0.000426605	0.000889761	0.000889761	3	0.000393604	0.000907489	0.000907489	1	0.000128642	0.000346222	0.000346222	13	0.00192481	0.00388755	0.00388755	2	0.000265296	0.000672075	0.000672075	3	0.000453882	0.00102143	0.00102143	4	0.000593159	0.00146147	0.00146147	28	0.00436835	0.0088921	0.0088921	5	0.000780846	0.0016129	0.0016129	7	0.000969834	0.00219924	0.00219924	146	0.0262703	0.0539181	0.0539181	17	0.00259648	0.0066469	0.0066469	0	0	0	0	0	0	0	0	20	0.00372702	0.00684381	0.00684381	18	0.00321543	0.00598353	0.00598353	23	0.00391543	0.00741565	0.00741565	0	0	0	0	0	0	0	0	1	0.000177577	0.00031682	0.00031682	0	0	0	0	1	0.000186112	0.000368484	0.000368484	0	0	0	0	2	0.000339755	0.000606428	0.000606428	47	0.00714494	0.0152561	0.0152561	41	0.00625549	0.0133933	0.0133933	0	0	0	0	1	0.00015267	0.000328514	0.000328514	0	0	0	0	2	0.000322595	0.00072085	0.00072085	32	0.00470002	0.00967615	0.00967615	30	0.00452247	0.00932425	0.00932425	66	0.0100414	0.0204722	0.0204722	68	0.0105349	0.0215434	0.0215434
METABAT_AS09scLD_186	2.24009	3	0.000597406	0.000503149	0.000503149	426	0.0677001	0.0598153	0.0598153	1	0.000471534	0.000543053	0.000543053	1736	0.254825	0.238347	0.238347	882	0.133404	0.121945	0.121945	0	0	0	0	16	0.0031075	0.00281412	0.00281412	3	0.00121815	0.00123882	0.00123882	0	0	0	0	0	0	0	0	0	0	0	0	0	0	0	0	0	0	0	0	0	0	0	0	0	0	0	0	0	0	0	0	0	0	0	0	1	0.000460471	0.000481515	0.000481515	1	0.000274955	0.00031645	0.00031645	1445	0.21903	0.19408	0.19408	1359	0.209842	0.187294	0.187294	1021	0.179204	0.162966	0.162966	1053	0.18056	0.163669	0.163669	341	0.0545426	0.037584	0.037584	231	0.0356763	0.0260103	0.0260103	325	0.0531312	0.0405241	0.0405241	0	0	0	0	0	0	0	0	0	0	0	0	741	0.123973	0.115521	0.115521	856	0.147464	0.137987	0.137987	636	0.107942	0.0982507	0.0982507	106	0.016833	0.0105229	0.0105229	97	0.0151992	0.00955546	0.00955546	116	0.0173069	0.0118838	0.0118838	0	0	0	0	0	0	0	0	0	0	0	0	206	0.0346532	0.0285261	0.0285261	169	0.0317121	0.0262645	0.0262645	282	0.0530557	0.0437003	0.0437003	603	0.0981595	0.0991871	0.0991871	577	0.0956784	0.0962551	0.0962551	686	0.111665	0.113662	0.113662	440	0.0752418	0.0702461	0.0702461	399	0.0681511	0.0636991	0.0636991	496	0.083169	0.0774615	0.0774615	448	0.0788645	0.0752101	0.0752101	496	0.0898999	0.0859707	0.0859707	449	0.080345	0.0772532	0.0772532	479	0.0940412	0.0853716	0.0853716	1174	0.197166	0.183329	0.183329	31	0.0680287	0.0637553	0.0637553	1176	0.197505	0.183645	0.183645	1171	0.180727	0.174883	0.174883	1172	0.180878	0.175031	0.175031	19	0.0528424	0.0513557	0.0513557	844	0.135586	0.128224	0.128224	913	0.158577	0.148012	0.148012	914	0.158757	0.148182	0.148182	25	0.063505	0.0591193	0.0591193	945	0.148189	0.138421	0.138421	945	0.148187	0.138418	0.138418	28	0.069979	0.0659902	0.0659902	960	0.155155	0.147151	0.147151	1217	0.196754	0.184889	0.184889	901	0.148259	0.139606	0.139606	901	0.148263	0.139607	0.139607	37	0.0865841	0.0809308	0.0809308	1216	0.196584	0.184728	0.184728	20	0.0641766	0.0602113	0.0602113	783	0.125017	0.11608	0.11608	1148	0.182243	0.168605	0.168605	1579	0.239231	0.222788	0.222788	1038	0.171897	0.161192	0.161192	1528	0.230808	0.217691	0.217691	1118	0.182521	0.171362	0.171362	1811	0.285208	0.269501	0.269501	993	0.167033	0.155512	0.155512	1688	0.27107	0.255217	0.255217	1845	0.301899	0.281129	0.281129	1742	0.275397	0.253477	0.253477	1564	0.261118	0.246034	0.246034	1619	0.258264	0.238842	0.238842	1743	0.284689	0.264251	0.264251	1414	0.219134	0.201634	0.201634	1610	0.255968	0.241536	0.241536	1616	0.256132	0.238079	0.238079	2	0.000301783	0.000260523	0.000260523	2	0.000256763	0.000228965	0.000228965	13	0.0019314	0.00173965	0.00173965	1	0.000125588	0.0001073	0.0001073	4	0.000562886	0.000536026	0.000536026	12	0.00159228	0.00160692	0.00160692	1182	0.198623	0.184096	0.184096	21	0.00375821	0.00284081	0.00284081	5	0.000907492	0.00066229	0.00066229	27	0.00450893	0.00376515	0.00376515	17	0.00363118	0.00302837	0.00302837	18	0.00305458	0.00256432	0.00256432	29	0.00477415	0.00400698	0.00400698	0	0	0	0	0	0	0	0	10	0.00235455	0.00194289	0.00194289	4	0.00115581	0.000918391	0.000918391	0	0	0	0	0	0	0	0	7	0.00231276	0.00274571	0.00274571	123	0.0171497	0.015603	0.015603	0	0	0	0	122	0.0171794	0.0172549	0.0172549	511	0.0804912	0.086364	0.086364	147	0.0217091	0.0196082	0.0196082	160	0.0227523	0.0211744	0.0211744	12	0.00157441	0.00161972	0.00161972	9	0.00115777	0.00139039	0.00139039	149	0.0220613	0.0198819	0.0198819	3	0.000397944	0.00044983	0.00044983	97	0.0146755	0.0147367	0.0147367	431	0.0639128	0.0702663	0.0702663	138	0.0215297	0.0195553	0.0195553	202	0.0315462	0.0290756	0.0290756	8	0.00110838	0.00112151	0.00112151	1004	0.180654	0.165445	0.165445	343	0.0523878	0.0598416	0.0598416	5	0.000755182	0.000667641	0.000667641	8	0.00118623	0.00102241	0.00102241	88	0.0163989	0.0134366	0.0134366	97	0.0173276	0.0143878	0.0143878	117	0.0199176	0.0168324	0.0168324	0	0	0	0	23	0.00406791	0.00322897	0.00322897	26	0.00461699	0.00367557	0.00367557	311	0.0590532	0.0517084	0.0517084	343	0.0638364	0.0563964	0.0563964	34	0.0059248	0.00461327	0.00461327	40	0.00679511	0.00541189	0.00541189	3222	0.489809	0.466672	0.466672	2794	0.426289	0.407257	0.407257	62	0.0092768	0.00889533	0.00889533	48	0.00732818	0.00703613	0.00703613	29	0.00453727	0.0045049	0.0045049	32	0.00516152	0.0051464	0.0051464	1354	0.19887	0.182688	0.182688	1257	0.189491	0.174328	0.174328	1204	0.18318	0.166643	0.166643	1161	0.179868	0.164126	0.164126
METABAT_AS09scLD_187	1.69154	14	0.00278789	0.00310947	0.00310947	56	0.00889954	0.0104129	0.0104129	0	0	0	0	252	0.0369907	0.0458187	0.0458187	80	0.0121001	0.0146477	0.0146477	0	0	0	0	57	0.0110705	0.0132764	0.0132764	0	0	0	0	0	0	0	0	0	0	0	0	0	0	0	0	0	0	0	0	0	0	0	0	0	0	0	0	0	0	0	0	0	0	0	0	0	0	0	0	0	0	0	0	0	0	0	0	109	0.016522	0.0193875	0.0193875	144	0.0222349	0.0262814	0.0262814	218	0.0382629	0.0460799	0.0460799	253	0.0433825	0.0520764	0.0520764	0	0	0	0	0	0	0	0	4	0.000653923	0.000660501	0.000660501	0	0	0	0	0	0	0	0	0	0	0	0	3	0.000501914	0.000619367	0.000619367	3	0.000516813	0.000640425	0.000640425	2	0.000339439	0.000409158	0.000409158	1	0.000158802	0.000131466	0.000131466	0	0	0	0	1	0.000149198	0.000135669	0.000135669	0	0	0	0	0	0	0	0	0	0	0	0	2	0.000336439	0.000366765	0.000366765	3	0.000562937	0.000617429	0.000617429	1	0.000188141	0.000205219	0.000205219	102	0.0166041	0.0222188	0.0222188	115	0.0190693	0.0254056	0.0254056	132	0.0214866	0.0289633	0.0289633	78	0.0133383	0.016491	0.016491	75	0.0128104	0.0158564	0.0158564	106	0.017774	0.0219227	0.0219227	73	0.0128507	0.0162295	0.0162295	82	0.0148625	0.018822	0.018822	97	0.0173574	0.0221016	0.0221016	91	0.0178659	0.0214784	0.0214784	187	0.0314055	0.0386712	0.0386712	14	0.0307226	0.0381299	0.0381299	186	0.0312381	0.0384652	0.0384652	170	0.0262371	0.033622	0.033622	170	0.0262366	0.0336216	0.0336216	7	0.0194682	0.0250563	0.0250563	139	0.0223299	0.0279655	0.0279655	127	0.0220584	0.0272655	0.0272655	127	0.0220592	0.0272669	0.0272669	14	0.0355628	0.043843	0.043843	123	0.0192881	0.0238593	0.0238593	123	0.0192878	0.0238588	0.0238588	7	0.0174948	0.0218475	0.0218475	169	0.0273138	0.0343052	0.0343052	174	0.0281308	0.0350068	0.0350068	148	0.0243532	0.0303685	0.0303685	147	0.0241894	0.0301635	0.0301635	22	0.0514825	0.0637262	0.0637262	175	0.0282912	0.0352062	0.0352062	10	0.0320883	0.0398686	0.0398686	119	0.0190001	0.0233629	0.0233629	98	0.0155573	0.0190607	0.0190607	108	0.0163629	0.0201797	0.0201797	93	0.0154012	0.0191254	0.0191254	114	0.0172199	0.0215082	0.0215082	122	0.0199174	0.0247637	0.0247637	109	0.017166	0.0214808	0.0214808	178	0.0299415	0.0369162	0.0369162	86	0.0138104	0.0172194	0.0172194	154	0.0251991	0.0310751	0.0310751	99	0.0156511	0.0190769	0.0190769	196	0.0327232	0.0408317	0.0408317	107	0.0170687	0.0209041	0.0209041	151	0.0246632	0.0303165	0.0303165	107	0.0165823	0.0202061	0.0202061	163	0.0259148	0.0323837	0.0323837	101	0.0160082	0.0197053	0.0197053	1	0.000150891	0.000172504	0.000172504	2	0.000256763	0.000303217	0.000303217	0	0	0	0	0	0	0	0	3	0.000422165	0.00053239	0.00053239	8	0.00106152	0.00141869	0.00141869	100	0.016804	0.0206257	0.0206257	81	0.014496	0.0145108	0.0145108	16	0.00290397	0.00280661	0.00280661	150	0.0250496	0.0277008	0.0277008	147	0.0313991	0.0346785	0.0346785	143	0.0242669	0.0269785	0.0269785	154	0.0253524	0.0281788	0.0281788	0	0	0	0	0	0	0	0	1	0.000235455	0.000257295	0.000257295	6	0.00173371	0.00182432	0.00182432	0	0	0	0	0	0	0	0	0	0	0	0	39	0.0054377	0.00655164	0.00655164	15	0.00237577	0.00355195	0.00355195	60	0.00844888	0.011238	0.011238	6	0.000945102	0.00134291	0.00134291	396	0.0584817	0.0699519	0.0699519	74	0.0105229	0.012969	0.012969	62	0.00813448	0.0110824	0.0110824	1	0.000128642	0.000204587	0.000204587	47	0.00695893	0.00830526	0.00830526	24	0.00318356	0.00476564	0.00476564	44	0.00665693	0.00885247	0.00885247	4	0.000593159	0.000863601	0.000863601	305	0.0475838	0.0572359	0.0572359	78	0.0121812	0.0148681	0.0148681	49	0.00678884	0.00909689	0.00909689	175	0.0314884	0.0381893	0.0381893	43	0.00656756	0.00993484	0.00993484	32	0.00483317	0.00565856	0.00565856	6	0.000889669	0.00101547	0.00101547	109	0.0203122	0.0220403	0.0220403	112	0.0200071	0.0220001	0.0220001	146	0.0248544	0.0278161	0.0278161	0	0	0	0	104	0.018394	0.0193354	0.0193354	134	0.0237953	0.0250865	0.0250865	50	0.00949408	0.0110091	0.0110091	67	0.0124695	0.0145887	0.0145887	168	0.0292755	0.0301872	0.0301872	184	0.0312575	0.0329678	0.0329678	157	0.0238671	0.030114	0.030114	135	0.0205974	0.026059	0.026059	34	0.00508728	0.00646	0.00646	36	0.00549613	0.00698841	0.00698841	31	0.00485018	0.00637723	0.00637723	34	0.00548411	0.00724129	0.00724129	252	0.0370127	0.0450272	0.0450272	225	0.0339185	0.0413236	0.0413236	219	0.0333192	0.0401409	0.0401409	202	0.0312949	0.0378164	0.0378164
METABAT_AS09scLD_189	0.87293	0	0	0	0	0	0	0	0	0	0	0	0	1	0.000146789	0.000352326	0.000352326	0	0	0	0	0	0	0	0	0	0	0	0	0	0	0	0	0	0	0	0	0	0	0	0	0	0	0	0	0	0	0	0	0	0	0	0	0	0	0	0	0	0	0	0	0	0	0	0	0	0	0	0	0	0	0	0	0	0	0	0	0	0	0	0	1	0.000154409	0.000353663	0.000353663	0	0	0	0	0	0	0	0	0	0	0	0	0	0	0	0	0	0	0	0	0	0	0	0	0	0	0	0	0	0	0	0	0	0	0	0	0	0	0	0	0	0	0	0	0	0	0	0	0	0	0	0	0	0	0	0	0	0	0	0	0	0	0	0	0	0	0	0	0	0	0	0	0	0	0	0	0	0	0	0	3	0.000488356	0.00126632	0.00126632	0	0	0	0	3	0.000488333	0.00127555	0.00127555	0	0	0	0	6	0.00102483	0.00245809	0.00245809	2	0.000335359	0.000801531	0.000801531	1	0.000176037	0.000430808	0.000430808	0	0	0	0	2	0.000357884	0.000883051	0.000883051	177	0.0347501	0.0809538	0.0809538	31	0.00520626	0.0124225	0.0124225	0	0	0	0	31	0.00520635	0.0124228	0.0124228	1	0.000154336	0.000383246	0.000383246	1	0.000154333	0.000383241	0.000383241	0	0	0	0	556	0.0893196	0.216763	0.216763	55	0.00955286	0.022881	0.022881	55	0.00955319	0.0228822	0.0228822	1	0.0025402	0.00606842	0.00606842	2	0.000313628	0.000751769	0.000751769	2	0.000313623	0.000751754	0.000751754	0	0	0	0	551	0.0890527	0.216735	0.216735	0	0	0	0	27	0.00444282	0.0107356	0.0107356	27	0.00444296	0.0107357	0.0107357	0	0	0	0	0	0	0	0	0	0	0	0	1920	0.306555	0.730438	0.730438	4	0.000634992	0.00150756	0.00150756	0	0	0	0	3	0.000496813	0.00119551	0.00119551	0	0	0	0	4	0.000653028	0.00157332	0.00157332	0	0	0	0	4	0.000672843	0.00160753	0.00160753	0	0	0	0	0	0	0	0	0	0	0	0	0	0	0	0	0	0	0	0	0	0	0	0	0	0	0	0	0	0	0	0	0	0	0	0	0	0	0	0	0	0	0	0	0	0	0	0	0	0	0	0	0	0	0	0	0	0	0	0	2	0.00033608	0.000799359	0.000799359	0	0	0	0	0	0	0	0	0	0	0	0	0	0	0	0	0	0	0	0	2	0.000329252	0.000709145	0.000709145	0	0	0	0	0	0	0	0	0	0	0	0	1	0.000288951	0.000589188	0.000589188	221	0.0791255	0.204798	0.204798	0	0	0	0	0	0	0	0	0	0	0	0	0	0	0	0	0	0	0	0	0	0	0	0	0	0	0	0	0	0	0	0	0	0	0	0	0	0	0	0	0	0	0	0	0	0	0	0	0	0	0	0	0	0	0	0	0	0	0	0	0	0	0	0	0	0	0	0	1	0.000179934	0.00042287	0.00042287	0	0	0	0	0	0	0	0	0	0	0	0	1	0.000186351	0.000391826	0.000391826	2	0.00035727	0.000761272	0.000761272	4	0.000680944	0.00147675	0.00147675	0	0	0	0	1	0.000176866	0.000360265	0.000360265	2	0.000355153	0.00072555	0.00072555	1	0.000189882	0.000426664	0.000426664	0	0	0	0	0	0	0	0	0	0	0	0	0	0	0	0	0	0	0	0	29	0.00433915	0.0106771	0.0106771	25	0.00381676	0.00940413	0.00940413	379	0.0592974	0.151082	0.151082	354	0.0570993	0.146098	0.146098	70	0.0102813	0.0242368	0.0242368	37	0.00557771	0.013168	0.013168	359	0.0546192	0.127509	0.127509	339	0.0525196	0.122979	0.122979
METABAT_AS09scLD_2	1.93735	0	0	0	0	39	0.00619789	0.00633176	0.00633176	0	0	0	0	9	0.0013211	0.00142876	0.00142876	123	0.018604	0.0196634	0.0196634	1	0.000261913	0.000344614	0.000344614	0	0	0	0	0	0	0	0	0	0	0	0	0	0	0	0	0	0	0	0	0	0	0	0	0	0	0	0	0	0	0	0	0	0	0	0	0	0	0	0	0	0	0	0	0	0	0	0	0	0	0	0	211	0.0319829	0.0327682	0.0327682	224	0.0345877	0.0356951	0.0356951	18	0.00315932	0.00332202	0.00332202	18	0.0030865	0.00323495	0.00323495	0	0	0	0	0	0	0	0	0	0	0	0	0	0	0	0	0	0	0	0	0	0	0	0	0	0	0	0	0	0	0	0	0	0	0	0	0	0	0	0	0	0	0	0	0	0	0	0	0	0	0	0	0	0	0	0	0	0	0	0	0	0	0	0	0	0	0	0	0	0	0	0	335	0.0545331	0.0637147	0.0637147	323	0.05356	0.0623028	0.0623028	341	0.0555072	0.0653284	0.0653284	174	0.0297547	0.03212	0.03212	187	0.0319405	0.034519	0.034519	147	0.0246489	0.0265448	0.0265448	343	0.0603806	0.0665809	0.0665809	419	0.0759436	0.0839731	0.0839731	466	0.083387	0.092707	0.092707	1	0.000196328	0.00020608	0.00020608	8	0.00134355	0.00144447	0.00144447	5	0.0109724	0.01189	0.01189	8	0.00134357	0.0014445	0.0014445	0	0	0	0	0	0	0	0	1	0.00278118	0.00312531	0.00312531	2	0.000321293	0.000351328	0.000351328	9	0.00156319	0.00168704	0.00168704	9	0.00156325	0.00168713	0.00168713	8	0.0203216	0.0218744	0.0218744	1	0.000156814	0.000169366	0.000169366	1	0.000156811	0.000169362	0.000169362	0	0	0	0	0	0	0	0	0	0	0	0	7	0.00115184	0.0012541	0.0012541	7	0.00115188	0.00125411	0.00125411	2	0.00468022	0.00505824	0.00505824	0	0	0	0	0	0	0	0	1	0.000159664	0.000171417	0.000171417	95	0.0150811	0.0161328	0.0161328	630	0.0954501	0.102779	0.102779	301	0.0498469	0.0540466	0.0540466	1136	0.171595	0.187134	0.187134	133	0.0217132	0.0235712	0.0235712	718	0.113075	0.123544	0.123544	36	0.00605559	0.00651889	0.00651889	1312	0.210689	0.229365	0.229365	65	0.010636	0.011452	0.011452	370	0.0584941	0.0622513	0.0622513	83	0.0138573	0.0150971	0.0150971	478	0.0762508	0.0815359	0.0815359	65	0.0106166	0.0113944	0.0113944	378	0.0585805	0.0623252	0.0623252	54	0.00858526	0.00936712	0.00936712	317	0.0502437	0.0540002	0.0540002	7	0.00105624	0.00105432	0.00105432	0	0	0	0	0	0	0	0	0	0	0	0	1	0.000140722	0.000154947	0.000154947	2	0.000265381	0.000309671	0.000309671	32	0.00537728	0.00576279	0.00576279	0	0	0	0	0	0	0	0	1	0.000166997	0.000161241	0.000161241	0	0	0	0	1	0.000169699	0.000164724	0.000164724	2	0.000329252	0.000319526	0.000319526	0	0	0	0	0	0	0	0	0	0	0	0	0	0	0	0	0	0	0	0	0	0	0	0	0	0	0	0	81	0.0112937	0.0118808	0.0118808	0	0	0	0	515	0.0725196	0.0842204	0.0842204	0	0	0	0	21	0.0031013	0.0032389	0.0032389	727	0.103381	0.111246	0.111246	149	0.019549	0.0232543	0.0232543	0	0	0	0	85	0.0125853	0.0131144	0.0131144	0	0	0	0	486	0.0735289	0.0853732	0.0853732	0	0	0	0	20	0.00312025	0.00327697	0.00327697	819	0.127903	0.136307	0.136307	144	0.0199509	0.0233417	0.0233417	0	0	0	0	158	0.024132	0.031873	0.031873	0	0	0	0	0	0	0	0	11	0.00204986	0.00194203	0.00194203	14	0.00250089	0.00240109	0.00240109	11	0.0018726	0.00182983	0.00182983	0	0	0	0	1	0.000176866	0.000162328	0.000162328	0	0	0	0	16	0.00303811	0.00307594	0.00307594	20	0.00372224	0.00380228	0.00380228	0	0	0	0	0	0	0	0	21	0.00319242	0.00351692	0.00351692	23	0.00350918	0.00387638	0.00387638	0	0	0	0	0	0	0	0	0	0	0	0	0	0	0	0	2	0.000293751	0.000312017	0.000312017	5	0.000753744	0.000801787	0.000801787	0	0	0	0	0	0	0	0
METABAT_AS09scLD_202	1.56915	25	0.00497838	0.00598573	0.00598573	7	0.00111244	0.00140314	0.00140314	0	0	0	0	5	0.000733943	0.000980011	0.000980011	0	0	0	0	0	0	0	0	146	0.0283559	0.0366587	0.0366587	0	0	0	0	0	0	0	0	0	0	0	0	0	0	0	0	0	0	0	0	0	0	0	0	0	0	0	0	0	0	0	0	0	0	0	0	0	0	0	0	0	0	0	0	0	0	0	0	2	0.000303155	0.000383482	0.000383482	2	0.000308818	0.000393491	0.000393491	0	0	0	0	0	0	0	0	1	0.000159949	0.000157344	0.000157344	0	0	0	0	1	0.000163481	0.000178005	0.000178005	0	0	0	0	0	0	0	0	0	0	0	0	2	0.000334609	0.000445118	0.000445118	1	0.000172271	0.000230126	0.000230126	2	0.000339439	0.000441073	0.000441073	0	0	0	0	1	0.000156693	0.000140631	0.000140631	1	0.000149198	0.000146251	0.000146251	0	0	0	0	0	0	0	0	0	0	0	0	0	0	0	0	0	0	0	0	2	0.000376281	0.000442453	0.000442453	160	0.0260457	0.0375716	0.0375716	151	0.0250389	0.0359606	0.0359606	128	0.0208355	0.0302763	0.0302763	230	0.039331	0.0524202	0.0524202	230	0.0392851	0.0524191	0.0524191	217	0.0363864	0.04838	0.04838	219	0.0385521	0.0524861	0.0524861	229	0.0415062	0.0566638	0.0566638	167	0.0298833	0.0410193	0.0410193	410	0.0804946	0.104319	0.104319	241	0.0404745	0.0537256	0.0537256	0	0	0	0	241	0.0404752	0.0537267	0.0537267	793	0.122388	0.16907	0.16907	793	0.122386	0.169068	0.169068	0	0	0	0	1061	0.170446	0.230114	0.230114	238	0.0413378	0.0550815	0.0550815	238	0.0413393	0.0550843	0.0550843	0	0	0	0	972	0.152423	0.203253	0.203253	974	0.152734	0.203667	0.203667	0	0	0	0	2099	0.339241	0.459309	0.459309	1581	0.255602	0.342889	0.342889	177	0.0291252	0.039152	0.039152	177	0.0291261	0.0391522	0.0391522	0	0	0	0	1580	0.255429	0.342655	0.342655	0	0	0	0	1946	0.310707	0.411852	0.411852	17	0.00269872	0.00356434	0.00356434	4	0.000606032	0.000805695	0.000805695	42	0.00695538	0.00931099	0.00931099	1	0.000151052	0.000203385	0.000203385	26	0.00424468	0.00568915	0.00568915	6	0.000944919	0.00127466	0.00127466	50	0.00841054	0.0111786	0.0111786	7	0.0011241	0.0015109	0.0015109	665	0.108814	0.144655	0.144655	9	0.00142283	0.00186954	0.00186954	813	0.135735	0.182579	0.182579	18	0.00287137	0.00379087	0.00379087	683	0.111556	0.147823	0.147823	9	0.00139477	0.00183214	0.00183214	678	0.107793	0.145207	0.145207	20	0.00316995	0.0042064	0.0042064	0	0	0	0	0	0	0	0	0	0	0	0	0	0	0	0	0	0	0	0	0	0	0	0	29	0.00487316	0.00644801	0.00644801	5	0.000894813	0.000965594	0.000965594	3	0.000544495	0.000567285	0.000567285	3	0.000500992	0.000597229	0.000597229	5	0.00106799	0.00127154	0.00127154	7	0.00118789	0.00142364	0.00142364	5	0.000823129	0.000986259	0.000986259	0	0	0	0	0	0	0	0	22	0.00518001	0.00610202	0.00610202	93	0.0268725	0.0304826	0.0304826	21	0.00751872	0.010826	0.010826	0	0	0	0	0	0	0	0	0	0	0	0	0	0	0	0	0	0	0	0	4	0.000630068	0.000965103	0.000965103	0	0	0	0	0	0	0	0	1	0.000131201	0.000192691	0.000192691	0	0	0	0	0	0	0	0	0	0	0	0	1	0.000151294	0.000216885	0.000216885	1	0.00014829	0.00023274	0.00023274	0	0	0	0	0	0	0	0	0	0	0	0	1	0.000179934	0.000235246	0.000235246	52	0.00794217	0.0129513	0.0129513	0	0	0	0	0	0	0	0	0	0	0	0	0	0	0	0	1	0.000170236	0.000205382	0.000205382	0	0	0	0	4	0.000707462	0.000801675	0.000801675	3	0.00053273	0.000605445	0.000605445	2	0.000379763	0.000474714	0.000474714	1	0.000186112	0.000234725	0.000234725	2	0.000348518	0.000387402	0.000387402	8	0.00135902	0.00154518	0.00154518	8	0.00121616	0.00165416	0.00165416	4	0.000610292	0.000832345	0.000832345	630	0.0942642	0.129037	0.129037	651	0.0993884	0.136231	0.136231	226	0.0353594	0.0501184	0.0501184	202	0.0325821	0.0463775	0.0463775	904	0.132776	0.174125	0.174125	864	0.130247	0.17106	0.17106	688	0.104674	0.135941	0.135941	669	0.103645	0.135012	0.135012
METABAT_AS09scLD_203	2.30811	3	0.000597406	0.00048832	0.00048832	10	0.0015892	0.00136273	0.00136273	5	0.00235767	0.00263524	0.00263524	2647	0.388549	0.352713	0.352713	8437	1.27611	1.13212	1.13212	4	0.00104765	0.00115703	0.00115703	32	0.00621499	0.00546237	0.00546237	2	0.000812097	0.000801538	0.000801538	0	0	0	0	0	0	0	0	1	0.000163231	0.000195253	0.000195253	0	0	0	0	0	0	0	0	0	0	0	0	0	0	0	0	0	0	0	0	2	0.000351445	0.000369216	0.000369216	8	0.00368377	0.0037386	0.0037386	2	0.00054991	0.000614247	0.000614247	5225	0.791993	0.681095	0.681095	9117	1.40775	1.21945	1.21945	1928	0.338399	0.298667	0.298667	1313	0.225143	0.198066	0.198066	0	0	0	0	0	0	0	0	0	0	0	0	0	0	0	0	0	0	0	0	0	0	0	0	2	0.000334609	0.000302609	0.000302609	1	0.000172271	0.000156449	0.000156449	0	0	0	0	0	0	0	0	0	0	0	0	0	0	0	0	0	0	0	0	0	0	0	0	0	0	0	0	0	0	0	0	0	0	0	0	0	0	0	0	8186	1.33256	1.30683	1.30683	6002	0.995254	0.971745	0.971745	7360	1.19804	1.18352	1.18352	3727	0.637333	0.57748	0.57748	3226	0.551016	0.499842	0.499842	3502	0.587213	0.530798	0.530798	3247	0.571592	0.529041	0.529041	4033	0.73098	0.678431	0.678431	4137	0.740283	0.690818	0.690818	284	0.0557572	0.0491252	0.0491252	868	0.145775	0.13155	0.13155	43	0.0943624	0.0858286	0.0858286	866	0.145442	0.13125	0.13125	984	0.151867	0.142625	0.142625	984	0.151864	0.142623	0.142623	28	0.077873	0.0734517	0.0734517	569	0.091408	0.0838969	0.0838969	208	0.0361272	0.0327264	0.0327264	208	0.0361284	0.0327281	0.0327281	10	0.025402	0.0229508	0.0229508	304	0.0476715	0.0432166	0.0432166	304	0.0476706	0.0432157	0.0432157	11	0.0274918	0.0251607	0.0251607	388	0.0627086	0.0577206	0.0577206	433	0.0700036	0.0638435	0.0638435	973	0.160106	0.146319	0.146319	971	0.159782	0.146019	0.146019	36	0.084244	0.0764228	0.0764228	432	0.069839	0.0636928	0.0636928	12	0.038506	0.0350621	0.0350621	217	0.0346472	0.0312223	0.0312223	17437	2.76809	2.48547	2.48547	43107	6.53106	5.90289	5.90289	22574	3.73835	3.40221	3.40221	35331	5.33682	4.88518	4.88518	29821	4.86849	4.43612	4.43612	77309	12.1751	11.1656	11.1656	24499	4.121	3.72367	3.72367	55383	8.89375	8.12684	8.12684	28914	4.73122	4.27588	4.27588	15556	2.45928	2.19683	2.19683	31287	5.22353	4.77672	4.77672	31452	5.01724	4.5032	4.5032	28923	4.72407	4.2557	4.2557	9362	1.45087	1.29566	1.29566	38520	6.12415	5.60854	5.60854	30382	4.81547	4.34414	4.34414	1	0.000150891	0.000126423	0.000126423	17	0.00218249	0.00188885	0.00188885	0	0	0	0	30	0.00376764	0.00312412	0.00312412	6	0.00084433	0.000780343	0.000780343	75	0.00995178	0.00974729	0.00974729	1971	0.331207	0.297935	0.297935	6	0.00107378	0.000787739	0.000787739	4	0.000725994	0.000514217	0.000514217	12	0.00200397	0.00162408	0.00162408	5	0.00106799	0.000864446	0.000864446	9	0.00152729	0.00124437	0.00124437	13	0.00214014	0.0017433	0.0017433	0	0	0	0	0	0	0	0	0	0	0	0	0	0	0	0	0	0	0	0	0	0	0	0	57	0.0188325	0.021699	0.021699	38	0.00529827	0.00467837	0.00467837	3	0.000475155	0.000520622	0.000520622	18	0.00253467	0.00247078	0.00247078	33	0.00519806	0.00541295	0.00541295	111	0.0163926	0.0143699	0.0143699	21	0.00298623	0.00269724	0.00269724	728	0.0955145	0.0953672	0.0953672	120	0.015437	0.0179922	0.0179922	40	0.0059225	0.00518013	0.00518013	2	0.000265296	0.000291049	0.000291049	18	0.00272329	0.00265405	0.00265405	26	0.00385553	0.00411388	0.00411388	99	0.0154452	0.0136154	0.0136154	29	0.00452891	0.0040512	0.0040512	763	0.105712	0.103812	0.103812	119	0.0214121	0.0190317	0.0190317	4	0.000610936	0.000677295	0.000677295	3	0.000453109	0.000388779	0.000388779	3	0.000444835	0.000372104	0.000372104	12	0.00223621	0.00177827	0.00177827	8	0.00142908	0.00115165	0.00115165	9	0.00153212	0.00125664	0.00125664	0	0	0	0	1	0.000176866	0.000136253	0.000136253	3	0.00053273	0.000411606	0.000411606	39	0.00740538	0.00629323	0.00629323	29	0.00539725	0.00462769	0.00462769	1	0.000174259	0.000131686	0.000131686	0	0	0	0	1875	0.285038	0.26357	0.26357	1483	0.226266	0.209793	0.209793	0	0	0	0	5	0.000763352	0.00071133	0.00071133	0	0	0	0	2	0.000322595	0.000312171	0.000312171	2332	0.342514	0.305372	0.305372	2420	0.364812	0.325729	0.325729	1437	0.218629	0.19303	0.19303	1458	0.225881	0.200037	0.200037
METABAT_AS09scLD_206	1.72773	116	0.0230997	0.0252245	0.0252245	7	0.00111244	0.00127435	0.00127435	0	0	0	0	81	0.0118899	0.0144189	0.0144189	70	0.0105876	0.0125482	0.0125482	0	0	0	0	40	0.00776874	0.00912161	0.00912161	0	0	0	0	160	0.0265938	0.0384214	0.0384214	128	0.0214393	0.0314677	0.0314677	240	0.0391755	0.0626022	0.0626022	200	0.0328059	0.0529712	0.0529712	116	0.0204174	0.0332496	0.0332496	61	0.0107723	0.0169567	0.0169567	145	0.0245749	0.0459298	0.0459298	392	0.071271	0.0947636	0.0947636	144	0.025304	0.0355135	0.0355135	0	0	0	0	1	0.000274955	0.000410292	0.000410292	57	0.00863992	0.00992605	0.00992605	78	0.0120439	0.0139376	0.0139376	39	0.0068452	0.00807097	0.00807097	29	0.00497269	0.00584419	0.00584419	0	0	0	0	0	0	0	0	0	0	0	0	0	0	0	0	0	0	0	0	0	0	0	0	5	0.000836523	0.00101065	0.00101065	12	0.00206725	0.00250804	0.00250804	2	0.000339439	0.000400587	0.000400587	0	0	0	0	1	0.000156693	0.000127723	0.000127723	0	0	0	0	0	0	0	0	0	0	0	0	0	0	0	0	0	0	0	0	0	0	0	0	0	0	0	0	32	0.00520913	0.00682459	0.00682459	30	0.00497461	0.0064887	0.0064887	34	0.00553444	0.00730396	0.00730396	42	0.00718218	0.00869375	0.00869375	30	0.00512414	0.00620969	0.00620969	30	0.00503038	0.00607455	0.00607455	11	0.0019364	0.00239431	0.00239431	21	0.00380624	0.00471929	0.00471929	17	0.00304202	0.00379234	0.00379234	70	0.013743	0.0161758	0.0161758	247	0.0414821	0.050009	0.050009	0	0	0	0	247	0.0414828	0.0500101	0.0500101	221	0.0341083	0.042793	0.042793	221	0.0341076	0.0427925	0.0427925	0	0	0	0	125	0.0200808	0.024622	0.024622	255	0.0442905	0.0535989	0.0535989	255	0.0442921	0.0536017	0.0536017	1	0.0025402	0.00306604	0.00306604	102	0.015995	0.0193712	0.0193712	102	0.0159948	0.0193708	0.0193708	0	0	0	0	109	0.0176166	0.0216624	0.0216624	146	0.023604	0.0287582	0.0287582	266	0.04377	0.0534378	0.0534378	265	0.0436068	0.0532373	0.0532373	0	0	0	0	146	0.023603	0.0287568	0.0287568	1	0.00320883	0.00390334	0.00390334	105	0.0167648	0.0201825	0.0201825	35	0.00555618	0.00666478	0.00666478	7	0.00106056	0.00128055	0.00128055	53	0.00877703	0.0106711	0.0106711	1	0.000151052	0.000184716	0.000184716	41	0.00669354	0.00814789	0.00814789	6	0.000944919	0.00115766	0.00115766	66	0.0111019	0.0134013	0.0134013	18	0.00289055	0.00352856	0.00352856	43	0.00703612	0.00849506	0.00849506	15	0.00237138	0.00282989	0.00282989	34	0.00567648	0.00693466	0.00693466	21	0.00334993	0.00401673	0.00401673	49	0.00800331	0.00963173	0.00963173	15	0.00232462	0.00277329	0.00277329	44	0.0069954	0.00855848	0.00855848	28	0.00443793	0.00534842	0.00534842	0	0	0	0	0	0	0	0	0	0	0	0	0	0	0	0	9	0.00126649	0.00156371	0.00156371	26	0.00344995	0.00451415	0.00451415	1	0.00016804	0.000201936	0.000201936	2	0.000357925	0.000350785	0.000350785	0	0	0	0	0	0	0	0	0	0	0	0	3	0.000509096	0.000554127	0.000554127	2	0.000329252	0.000358293	0.000358293	0	0	0	0	0	0	0	0	3	0.000706364	0.000755716	0.000755716	3	0.000866854	0.000893054	0.000893054	22	0.00787675	0.0103005	0.0103005	0	0	0	0	10	0.00330394	0.00508564	0.00508564	2	0.000278856	0.000328943	0.000328943	6	0.00095031	0.00139102	0.00139102	0	0	0	0	8	0.00126014	0.00175303	0.00175303	13	0.00191985	0.00224829	0.00224829	3	0.000426605	0.000514756	0.000514756	18	0.00236162	0.00315007	0.00315007	33	0.00424517	0.00660993	0.00660993	1	0.000148062	0.000173006	0.000173006	8	0.00106119	0.00155527	0.00155527	8	0.00121035	0.00157582	0.00157582	6	0.000889738	0.00126826	0.00126826	18	0.00280822	0.0033071	0.0033071	9	0.00140552	0.00167961	0.00167961	11	0.00152402	0.00199938	0.00199938	148	0.0266302	0.0316207	0.0316207	74	0.0113023	0.016739	0.016739	0	0	0	0	0	0	0	0	4	0.000745404	0.000791873	0.000791873	0	0	0	0	7	0.00119165	0.00130571	0.00130571	0	0	0	0	0	0	0	0	1	0.000177577	0.000183291	0.000183291	0	0	0	0	0	0	0	0	2	0.000348518	0.000351843	0.000351843	0	0	0	0	3	0.00045606	0.000563373	0.000563373	2	0.000305146	0.000377973	0.000377973	52	0.00778054	0.00967303	0.00967303	54	0.0082442	0.010263	0.010263	40	0.0062583	0.00805631	0.00805631	33	0.00532281	0.00688108	0.00688108	105	0.0154219	0.0183683	0.0183683	88	0.0132659	0.0158235	0.0158235	137	0.0208435	0.0245849	0.0245849	133	0.020605	0.0243773	0.0243773
METABAT_AS09scLD_209	1.44674	25	0.00497838	0.00649218	0.00649218	4	0.000635681	0.000869637	0.000869637	0	0	0	0	1	0.000146789	0.000212586	0.000212586	33	0.00499131	0.00706457	0.00706457	0	0	0	0	133	0.0258311	0.0362201	0.0362201	0	0	0	0	0	0	0	0	0	0	0	0	0	0	0	0	0	0	0	0	1	0.000176012	0.000342306	0.000342306	0	0	0	0	0	0	0	0	1	0.000181814	0.000288697	0.000288697	3	0.000527168	0.000883566	0.000883566	0	0	0	0	0	0	0	0	15	0.00227366	0.00311946	0.00311946	11	0.0016985	0.00234732	0.00234732	3	0.000526554	0.000741428	0.000741428	1	0.000171472	0.000240665	0.000240665	0	0	0	0	0	0	0	0	0	0	0	0	0	0	0	0	0	0	0	0	0	0	0	0	0	0	0	0	0	0	0	0	0	0	0	0	1	0.000158802	0.000153712	0.000153712	0	0	0	0	0	0	0	0	0	0	0	0	0	0	0	0	0	0	0	0	0	0	0	0	1	0.000187646	0.000240635	0.000240635	0	0	0	0	2	0.000325571	0.000509382	0.000509382	8	0.00132656	0.0020664	0.0020664	11	0.00179055	0.00282201	0.00282201	11	0.00188105	0.00271918	0.00271918	12	0.00204966	0.00296631	0.00296631	6	0.00100608	0.00145088	0.00145088	7	0.00123226	0.00181958	0.00181958	13	0.00235625	0.00348889	0.00348889	6	0.00107365	0.00159844	0.00159844	215	0.0422106	0.0593324	0.0593324	143	0.024016	0.034576	0.034576	0	0	0	0	143	0.0240164	0.0345767	0.0345767	141	0.0217614	0.0326051	0.0326051	141	0.0217609	0.0326047	0.0326047	0	0	0	0	111	0.0178318	0.026111	0.026111	95	0.0165004	0.0238466	0.0238466	95	0.016501	0.0238478	0.0238478	0	0	0	0	118	0.0185041	0.0267625	0.0267625	119	0.0186605	0.0269887	0.0269887	0	0	0	0	101	0.0163236	0.0239711	0.0239711	115	0.0185922	0.0270516	0.0270516	81	0.0133285	0.019433	0.019433	81	0.0133289	0.0194331	0.0194331	0	0	0	0	115	0.0185914	0.0270503	0.0270503	1	0.00320883	0.00466148	0.00466148	93	0.0148488	0.0213479	0.0213479	161	0.0255584	0.0366126	0.0366126	152	0.0230292	0.0332069	0.0332069	328	0.0543182	0.0788668	0.0788668	109	0.0164647	0.0240446	0.0240446	290	0.0473445	0.0688249	0.0688249	257	0.040474	0.0592176	0.0592176	424	0.0713214	0.102815	0.102815	301	0.0483365	0.0704659	0.0704659	320	0.0523618	0.0754978	0.0754978	260	0.041104	0.0585785	0.0585785	362	0.0604378	0.0881743	0.0881743	396	0.0631701	0.0904555	0.0904555	341	0.0556965	0.0800477	0.0800477	200	0.030995	0.0441591	0.0441591	343	0.0545323	0.0796755	0.0796755	489	0.0775053	0.111548	0.111548	0	0	0	0	0	0	0	0	0	0	0	0	0	0	0	0	0	0	0	0	0	0	0	0	5	0.000840201	0.00120579	0.00120579	3	0.000536888	0.000628376	0.000628376	4	0.000725994	0.000820378	0.000820378	0	0	0	0	0	0	0	0	0	0	0	0	1	0.000164626	0.000213941	0.000213941	0	0	0	0	0	0	0	0	17	0.00400273	0.00511415	0.00511415	1	0.000288951	0.000355503	0.000355503	0	0	0	0	0	0	0	0	0	0	0	0	0	0	0	0	0	0	0	0	0	0	0	0	0	0	0	0	0	0	0	0	0	0	0	0	0	0	0	0	0	0	0	0	0	0	0	0	0	0	0	0	0	0	0	0	0	0	0	0	0	0	0	0	0	0	0	0	0	0	0	0	6	0.0010796	0.0015309	0.0015309	0	0	0	0	918	0.138651	0.189798	0.189798	1502	0.222714	0.297221	0.297221	2	0.000372702	0.000472838	0.000472838	13	0.00232225	0.00298568	0.00298568	28	0.00476661	0.00623727	0.00623727	2	0.000229008	0.000456594	0.000456594	50	0.00884328	0.0108688	0.0108688	45	0.00799095	0.00985007	0.00985007	209	0.0396853	0.0538049	0.0538049	241	0.044853	0.061355	0.061355	35	0.00609906	0.00735315	0.00735315	41	0.00696498	0.00858911	0.00858911	2	0.00030404	0.00044853	0.00044853	1	0.000152573	0.000225692	0.000225692	0	0	0	0	0	0	0	0	17	0.00265978	0.00408895	0.00408895	10	0.00161297	0.00249017	0.00249017	23	0.00337814	0.00480502	0.00480502	16	0.00241198	0.0034358	0.0034358	68	0.0103457	0.0145728	0.0145728	64	0.00991521	0.0140088	0.0140088
METABAT_AS09scLD_21	1.80142	0	0	0	0	1	0.00015892	0.000174603	0.000174603	0	0	0	0	301	0.0441834	0.0513896	0.0513896	76	0.0114951	0.0130665	0.0130665	0	0	0	0	6	0.00116531	0.00131227	0.00131227	0	0	0	0	0	0	0	0	0	0	0	0	0	0	0	0	0	0	0	0	0	0	0	0	0	0	0	0	0	0	0	0	0	0	0	0	0	0	0	0	0	0	0	0	0	0	0	0	106	0.0160672	0.0177039	0.0177039	97	0.0149777	0.0166236	0.0166236	127	0.0222908	0.0252072	0.0252072	156	0.0267497	0.0301517	0.0301517	604	0.0966092	0.0827818	0.0827818	418	0.0645572	0.0585274	0.0585274	590	0.0964536	0.0914812	0.0914812	0	0	0	0	0	0	0	0	0	0	0	0	13	0.00217496	0.00252021	0.00252021	13	0.00223952	0.00260589	0.00260589	10	0.00169719	0.001921	0.001921	48	0.00762251	0.00592546	0.00592546	54	0.00846142	0.0066149	0.0066149	69	0.0102947	0.00879012	0.00879012	0	0	0	0	0	0	0	0	0	0	0	0	212	0.0356626	0.0365057	0.0365057	194	0.0364033	0.0374916	0.0374916	240	0.0451538	0.0462483	0.0462483	259	0.0421614	0.052977	0.052977	287	0.0475905	0.0595359	0.0595359	306	0.04981	0.0630465	0.0630465	167	0.0285577	0.0331539	0.0331539	130	0.0222046	0.0258079	0.0258079	149	0.0249842	0.0289361	0.0289361	147	0.0258774	0.0306877	0.0306877	245	0.0444062	0.0528061	0.0528061	268	0.0479565	0.0573395	0.0573395	67	0.013154	0.0148492	0.0148492	141	0.0236801	0.0273799	0.0273799	29	0.0636398	0.0741656	0.0741656	141	0.0236805	0.0273804	0.0273804	87	0.0134272	0.016157	0.016157	87	0.013427	0.0161568	0.0161568	9	0.0250306	0.0302501	0.0302501	118	0.0189563	0.0222924	0.0222924	146	0.0253585	0.0294326	0.0294326	146	0.0253594	0.0294342	0.0294342	17	0.0431834	0.0499905	0.0499905	112	0.0175632	0.0204003	0.0204003	112	0.0175629	0.0203999	0.0203999	11	0.0274918	0.0322376	0.0322376	94	0.0151923	0.0179171	0.0179171	88	0.0142271	0.0166246	0.0166246	148	0.0243532	0.0285161	0.0285161	148	0.024354	0.0285163	0.0285163	20	0.0468022	0.0543991	0.0543991	88	0.0142265	0.0166238	0.0166238	5	0.0160442	0.0187184	0.0187184	111	0.0177227	0.020463	0.020463	161	0.0255584	0.0294039	0.0294039	187	0.028332	0.0328095	0.0328095	166	0.0274903	0.0320555	0.0320555	204	0.0308146	0.0361407	0.0361407	200	0.0326514	0.0381199	0.0381199	154	0.0242529	0.0284978	0.0284978	203	0.0341468	0.039533	0.039533	227	0.0364531	0.0426788	0.0426788	86	0.0140722	0.0162951	0.0162951	208	0.0328832	0.0376359	0.0376359	73	0.0121877	0.0142801	0.0142801	278	0.0443467	0.0509986	0.0509986	99	0.0161699	0.018664	0.018664	249	0.0385887	0.0441533	0.0441533	102	0.0162166	0.0190285	0.0190285	277	0.0439038	0.0507467	0.0507467	25	0.00377229	0.00404954	0.00404954	35	0.00449336	0.00498261	0.00498261	14	0.00207997	0.00232968	0.00232968	12	0.00150705	0.00160114	0.00160114	4	0.000562886	0.000666553	0.000666553	12	0.00159228	0.00199823	0.00199823	43	0.00722572	0.00832806	0.00832806	10	0.00178963	0.00168218	0.00168218	7	0.00127049	0.00115299	0.00115299	18	0.00300595	0.00312133	0.00312133	9	0.00192239	0.00199366	0.00199366	14	0.00237578	0.00248014	0.00248014	14	0.00230476	0.00240545	0.00240545	0	0	0	0	0	0	0	0	0	0	0	0	0	0	0	0	0	0	0	0	0	0	0	0	2	0.000660788	0.00097552	0.00097552	203	0.0283039	0.032022	0.032022	3	0.000475155	0.000667058	0.000667058	146	0.0205589	0.0256776	0.0256776	63	0.00992357	0.0132404	0.0132404	102	0.0150635	0.0169188	0.0169188	249	0.0354082	0.040977	0.040977	79	0.0103649	0.0132598	0.0132598	5	0.000643208	0.000960536	0.000960536	174	0.0257629	0.0288716	0.0288716	4	0.000530593	0.000745824	0.000745824	126	0.019063	0.0238039	0.0238039	73	0.0108251	0.0147993	0.0147993	85	0.013261	0.014978	0.014978	262	0.0409163	0.0468951	0.0468951	46	0.00637319	0.00801901	0.00801901	147	0.0264503	0.0301223	0.0301223	12	0.00183281	0.00260339	0.00260339	0	0	0	0	0	0	0	0	11	0.00204986	0.00208857	0.00208857	11	0.00196498	0.00202893	0.00202893	20	0.00340472	0.003578	0.003578	0	0	0	0	1	0.000176866	0.000174577	0.000174577	1	0.000177577	0.000175793	0.000175793	1	0.000189882	0.000206752	0.000206752	2	0.000372224	0.000408919	0.000408919	2	0.000348518	0.00033745	0.00033745	2	0.000339755	0.000336487	0.000336487	143	0.0217389	0.0257556	0.0257556	178	0.027158	0.0322635	0.0322635	2	0.000299252	0.000356821	0.000356821	3	0.000458011	0.000546844	0.000546844	2	0.000312915	0.000386337	0.000386337	0	0	0	0	73	0.0107219	0.012248	0.012248	63	0.00949718	0.0108648	0.0108648	97	0.0147578	0.0166948	0.0166948	83	0.0128588	0.0145906	0.0145906
METABAT_AS09scLD_210	2.61175	2	0.000398271	0.000287699	0.000287699	0	0	0	0	0	0	0	0	0	0	0	0	0	0	0	0	0	0	0	0	0	0	0	0	0	0	0	0	0	0	0	0	0	0	0	0	0	0	0	0	0	0	0	0	0	0	0	0	0	0	0	0	0	0	0	0	1	0.000181814	0.000159919	0.000159919	0	0	0	0	0	0	0	0	0	0	0	0	0	0	0	0	0	0	0	0	0	0	0	0	0	0	0	0	0	0	0	0	0	0	0	0	0	0	0	0	0	0	0	0	0	0	0	0	0	0	0	0	1	0.000167305	0.000133714	0.000133714	0	0	0	0	0	0	0	0	0	0	0	0	1	0.000156693	8.44916e-05	8.44916e-05	0	0	0	0	0	0	0	0	0	0	0	0	0	0	0	0	0	0	0	0	0	0	0	0	0	0	0	0	27	0.0043952	0.00380921	0.00380921	38	0.00630118	0.00543707	0.00543707	29	0.00472055	0.00412119	0.00412119	554	0.0947363	0.07586	0.07586	490	0.0836943	0.0670949	0.0670949	548	0.0918883	0.0734038	0.0734038	569	0.100165	0.0819303	0.0819303	727	0.131769	0.108078	0.108078	745	0.133312	0.109941	0.109941	509	0.0999311	0.0778089	0.0778089	145	0.0243519	0.0194207	0.0194207	0	0	0	0	145	0.0243523	0.0194211	0.0194211	105	0.0162053	0.0134498	0.0134498	106	0.0163593	0.0135777	0.0135777	0	0	0	0	829	0.133176	0.108022	0.108022	27	0.00468958	0.00375426	0.00375426	27	0.00468975	0.00375445	0.00375445	0	0	0	0	4475	0.701743	0.562206	0.562206	4477	0.702044	0.562446	0.562446	3	0.00749775	0.00606424	0.00606424	782	0.126387	0.102809	0.102809	132	0.0213406	0.0172	0.0172	21	0.00345553	0.00279082	0.00279082	21	0.00345564	0.00279084	0.00279084	0	0	0	0	132	0.0213397	0.0171991	0.0171991	1	0.00320883	0.00258215	0.00258215	1578	0.25195	0.200649	0.200649	2	0.000317496	0.000251937	0.000251937	2	0.000303016	0.000242032	0.000242032	4	0.000662417	0.000532768	0.000532768	1	0.000151052	0.000122194	0.000122194	5	0.000816285	0.000657319	0.000657319	1	0.000157487	0.000127637	0.000127637	4	0.000672843	0.000537289	0.000537289	0	0	0	0	248	0.0405804	0.0324112	0.0324112	1	0.000158092	0.000124802	0.000124802	272	0.0454118	0.0366995	0.0366995	6	0.000957123	0.000759188	0.000759188	283	0.0462232	0.0367993	0.0367993	1	0.000154975	0.000122306	0.000122306	260	0.0413364	0.0334551	0.0334551	5	0.000792487	0.000631804	0.000631804	11	0.00165981	0.00122898	0.00122898	27	0.00346631	0.00265117	0.00265117	43	0.00638848	0.00493538	0.00493538	3	0.000376764	0.000276091	0.000276091	0	0	0	0	11	0.00145959	0.0012634	0.0012634	1	0.00016804	0.000133586	0.000133586	0	0	0	0	0	0	0	0	0	0	0	0	0	0	0	0	0	0	0	0	0	0	0	0	0	0	0	0	0	0	0	0	2	0.00047091	0.000333283	0.000333283	2	0.000577903	0.000393851	0.000393851	4	0.00143214	0.00123892	0.00123892	0	0	0	0	0	0	0	0	0	0	0	0	0	0	0	0	1	0.000140815	0.000121307	0.000121307	0	0	0	0	0	0	0	0	0	0	0	0	1	0.000131201	0.000115769	0.000115769	0	0	0	0	0	0	0	0	0	0	0	0	0	0	0	0	0	0	0	0	0	0	0	0	0	0	0	0	1	0.000138548	0.00012024	0.00012024	0	0	0	0	0	0	0	0	0	0	0	0	0	0	0	0	0	0	0	0	1	0.000178635	0.000127221	0.000127221	0	0	0	0	0	0	0	0	0	0	0	0	0	0	0	0	5	0.000949408	0.000713024	0.000713024	6	0.00111667	0.000846141	0.000846141	1	0.000174259	0.000116376	0.000116376	3	0.000509633	0.000348132	0.000348132	0	0	0	0	0	0	0	0	6	0.000897755	0.000738338	0.000738338	6	0.000916022	0.000754359	0.000754359	185	0.0289446	0.0246486	0.0246486	241	0.0388727	0.0332433	0.0332433	1	0.000146876	0.000115725	0.000115725	4	0.000602995	0.000475801	0.000475801	4	0.00060857	0.000474847	0.000474847	12	0.0018591	0.00145499	0.00145499
METABAT_AS09scLD_216	1.98193	6	0.00119481	0.00113738	0.00113738	1	0.00015892	0.000158701	0.000158701	1	0.000471534	0.00061379	0.00061379	17	0.00249541	0.00263807	0.00263807	0	0	0	0	3	0.000785739	0.00101059	0.00101059	13	0.00252484	0.0025843	0.0025843	5	0.00203024	0.00233364	0.00233364	5	0.000831058	0.00104668	0.00104668	1	0.000167495	0.000214311	0.000214311	11	0.00179554	0.00250127	0.00250127	4	0.000656118	0.000923546	0.000923546	3	0.000528036	0.000749616	0.000749616	1	0.000176595	0.000242327	0.000242327	2	0.000338964	0.000552263	0.000552263	20	0.00363628	0.00421477	0.00421477	12	0.00210867	0.00257989	0.00257989	4	0.00184188	0.00217695	0.00217695	4	0.00109982	0.00143068	0.00143068	4	0.00060631	0.000607226	0.000607226	1	0.000154409	0.000155769	0.000155769	4	0.000702072	0.000721622	0.000721622	3	0.000514417	0.000527032	0.000527032	0	0	0	0	0	0	0	0	0	0	0	0	0	0	0	0	0	0	0	0	0	0	0	0	0	0	0	0	0	0	0	0	0	0	0	0	0	0	0	0	0	0	0	0	0	0	0	0	0	0	0	0	0	0	0	0	0	0	0	0	0	0	0	0	0	0	0	0	0	0	0	0	0	0	0	0	0	0	0	0	1	0.000162778	0.00018727	0.00018727	0	0	0	0	3	0.000512414	0.000541326	0.000541326	4	0.000670718	0.000706061	0.000706061	6	0.00105622	0.00113848	0.00113848	1	0.00018125	0.000195905	0.000195905	6	0.00107365	0.00116681	0.00116681	101	0.0198292	0.0203459	0.0203459	382	0.0641546	0.0674223	0.0674223	0	0	0	0	382	0.0641556	0.0674237	0.0674237	98	0.0151249	0.0165423	0.0165423	99	0.015279	0.0167109	0.0167109	0	0	0	0	343	0.0551018	0.0588975	0.0588975	351	0.0609646	0.0643149	0.0643149	351	0.0609667	0.0643182	0.0643182	0	0	0	0	62	0.00972247	0.0102645	0.0102645	62	0.0097223	0.0102643	0.0102643	0	0	0	0	283	0.0457385	0.0490292	0.0490292	124	0.0200472	0.0212921	0.0212921	277	0.0455801	0.0485105	0.0485105	277	0.0455815	0.0485108	0.0485108	0	0	0	0	124	0.0200464	0.0212911	0.0212911	1	0.00320883	0.00340272	0.00340272	291	0.0464623	0.0487604	0.0487604	18	0.00285746	0.00298799	0.00298799	2	0.000303016	0.000318945	0.000318945	76	0.0125859	0.0133394	0.0133394	1	0.000151052	0.000161025	0.000161025	52	0.00848937	0.00900852	0.00900852	1	0.000157487	0.000168198	0.000168198	36	0.00605559	0.00637227	0.00637227	1	0.000160586	0.000170889	0.000170889	33	0.00539982	0.0056833	0.0056833	0	0	0	0	30	0.00500866	0.00533405	0.00533405	0	0	0	0	30	0.00489998	0.00514065	0.00514065	0	0	0	0	33	0.00524655	0.0055956	0.0055956	1	0.000158497	0.000166516	0.000166516	0	0	0	0	0	0	0	0	0	0	0	0	0	0	0	0	0	0	0	0	0	0	0	0	0	0	0	0	0	0	0	0	1	0.000181498	0.000149712	0.000149712	0	0	0	0	0	0	0	0	1	0.000169699	0.000161019	0.000161019	0	0	0	0	0	0	0	0	0	0	0	0	1	0.000235455	0.000219597	0.000219597	1	0.000288951	0.000259505	0.000259505	12	0.00429641	0.00489787	0.00489787	2	0.000715607	0.000698988	0.000698988	0	0	0	0	0	0	0	0	0	0	0	0	0	0	0	0	0	0	0	0	0	0	0	0	0	0	0	0	0	0	0	0	0	0	0	0	0	0	0	0	0	0	0	0	0	0	0	0	0	0	0	0	0	0	0	0	0	0	0	0	0	0	0	0	11	0.00197927	0.00204876	0.00204876	2	0.000305468	0.000394382	0.000394382	0	0	0	0	0	0	0	0	19	0.00354067	0.00327898	0.00327898	14	0.00250089	0.00234709	0.00234709	10	0.00170236	0.00162607	0.00162607	0	0	0	0	1	0.000176866	0.000158677	0.000158677	0	0	0	0	3	0.000569645	0.000563767	0.000563767	5	0.00093056	0.000929191	0.000929191	1	0.000174259	0.000153358	0.000153358	2	0.000339755	0.000305842	0.000305842	0	0	0	0	1	0.000152573	0.000164748	0.000164748	88	0.0131671	0.0142702	0.0142702	90	0.0137403	0.0149112	0.0149112	198	0.0309786	0.034764	0.034764	192	0.0309691	0.0349006	0.0349006	19	0.00279064	0.0028975	0.0028975	8	0.00120599	0.00125401	0.00125401	33	0.00502071	0.0051624	0.0051624	21	0.00325343	0.00335538	0.00335538
METABAT_AS09scLD_217	2.26094	5	0.000995677	0.000830848	0.000830848	1	0.00015892	0.000139117	0.000139117	0	0	0	0	33	0.00484402	0.004489	0.004489	3	0.000453756	0.000410954	0.000410954	0	0	0	0	152	0.0295212	0.0264876	0.0264876	0	0	0	0	1	0.000166212	0.000183502	0.000183502	0	0	0	0	0	0	0	0	0	0	0	0	0	0	0	0	0	0	0	0	0	0	0	0	36	0.0065453	0.00665036	0.00665036	16	0.00281156	0.00301536	0.00301536	0	0	0	0	0	0	0	0	9	0.0013642	0.00119766	0.00119766	1	0.000154409	0.000136546	0.000136546	2	0.000351036	0.000316285	0.000316285	1	0.000171472	0.000153998	0.000153998	0	0	0	0	0	0	0	0	0	0	0	0	0	0	0	0	0	0	0	0	0	0	0	0	0	0	0	0	0	0	0	0	0	0	0	0	0	0	0	0	0	0	0	0	0	0	0	0	0	0	0	0	0	0	0	0	0	0	0	0	0	0	0	0	0	0	0	0	0	0	0	0	526	0.0856251	0.0857235	0.0857235	554	0.0918645	0.0915659	0.0915659	500	0.0813888	0.0820799	0.0820799	1539	0.263175	0.243436	0.243436	1456	0.248692	0.230302	0.230302	1387	0.232571	0.214614	0.214614	1503	0.264583	0.249996	0.249996	1561	0.282931	0.26807	0.26807	1501	0.268592	0.255874	0.255874	350	0.0687149	0.0618048	0.0618048	441	0.0740633	0.0682304	0.0682304	0	0	0	0	441	0.0740645	0.0682318	0.0682318	188	0.0290152	0.027818	0.027818	188	0.0290146	0.0278176	0.0278176	0	0	0	0	292	0.0469088	0.0439526	0.0439526	287	0.0498485	0.0460983	0.0460983	289	0.0501977	0.046422	0.046422	0	0	0	0	198	0.0310492	0.0287349	0.0287349	198	0.0310486	0.0287343	0.0287343	0	0	0	0	300	0.048486	0.0455605	0.0455605	449	0.0725903	0.0675838	0.0675838	197	0.0324161	0.0302427	0.0302427	198	0.0325817	0.0303964	0.0303964	0	0	0	0	449	0.0725872	0.0675804	0.0675804	0	0	0	0	265	0.042311	0.0389241	0.0389241	175	0.0277809	0.025465	0.025465	8	0.00121206	0.00111834	0.00111834	325	0.0538214	0.050004	0.050004	7	0.00105737	0.000988077	0.000988077	429	0.0700373	0.0651487	0.0651487	17	0.00267727	0.0025065	0.0025065	385	0.0647612	0.059738	0.059738	9	0.00144528	0.0013482	0.0013482	268	0.043853	0.0404595	0.0404595	1	0.000158092	0.000144167	0.000144167	237	0.0395684	0.0369388	0.0369388	4	0.000638082	0.000584656	0.000584656	256	0.0418132	0.0384535	0.0384535	6	0.000929849	0.0008477	0.0008477	168	0.0267097	0.0249713	0.0249713	5	0.000792487	0.000729836	0.000729836	0	0	0	0	0	0	0	0	0	0	0	0	0	0	0	0	1	0.000140722	0.000132771	0.000132771	0	0	0	0	14	0.00235256	0.00216038	0.00216038	18	0.00322133	0.00241252	0.00241252	18	0.00326697	0.00236226	0.00236226	6	0.00100198	0.000828983	0.000828983	5	0.00106799	0.000882482	0.000882482	10	0.00169699	0.00141148	0.00141148	6	0.000987755	0.000821385	0.000821385	0	0	0	0	0	0	0	0	10	0.00235455	0.00192498	0.00192498	5	0.00144476	0.0011374	0.0011374	43	0.0153955	0.0153848	0.0153848	0	0	0	0	0	0	0	0	0	0	0	0	0	0	0	0	0	0	0	0	0	0	0	0	0	0	0	0	0	0	0	0	0	0	0	0	0	0	0	0	0	0	0	0	0	0	0	0	0	0	0	0	0	0	0	0	0	0	0	0	1	0.000156169	0.000142611	0.000142611	0	0	0	0	10	0.00179934	0.00163267	0.00163267	27	0.00412382	0.00466712	0.00466712	0	0	0	0	0	0	0	0	53	0.0098766	0.00801787	0.00801787	22	0.00392997	0.00323313	0.00323313	7	0.00119165	0.000997781	0.000997781	0	0	0	0	8	0.00141492	0.00111276	0.00111276	6	0.00106546	0.000840387	0.000840387	3	0.000569645	0.000494194	0.000494194	4	0.000744448	0.000651619	0.000651619	23	0.00400795	0.00309196	0.00309196	21	0.00356743	0.00281504	0.00281504	2	0.00030404	0.000287007	0.000287007	2	0.000305146	0.000288834	0.000288834	42	0.00628428	0.0059703	0.0059703	46	0.00702284	0.00668078	0.00668078	296	0.0463114	0.045557	0.045557	283	0.0456471	0.0450938	0.0450938	17	0.00249689	0.00227257	0.00227257	20	0.00301498	0.00274814	0.00274814	38	0.00578142	0.00521099	0.00521099	48	0.00743641	0.006723	0.006723
METABAT_AS09scLD_22	2.26767	705	0.14039	0.116802	0.116802	636	0.101073	0.0882154	0.0882154	2	0.000943067	0.00107289	0.00107289	1031	0.151339	0.139831	0.139831	403	0.0609545	0.055041	0.055041	0	0	0	0	1329	0.258116	0.230905	0.230905	0	0	0	0	0	0	0	0	0	0	0	0	0	0	0	0	0	0	0	0	0	0	0	0	0	0	0	0	0	0	0	0	0	0	0	0	0	0	0	0	1	0.000460471	0.000475658	0.000475658	5	0.00137477	0.001563	0.001563	787	0.119292	0.104417	0.104417	901	0.139123	0.122663	0.122663	252	0.0442305	0.0397336	0.0397336	178	0.030522	0.0273302	0.0273302	1	0.000159949	0.000108876	0.000108876	0	0	0	0	1	0.000163481	0.000123173	0.000123173	0	0	0	0	0	0	0	0	0	0	0	0	19	0.00317879	0.00292605	0.00292605	16	0.00275633	0.00254782	0.00254782	17	0.00288523	0.00259425	0.00259425	0	0	0	0	0	0	0	0	1	0.000149198	0.0001012	0.0001012	0	0	0	0	0	0	0	0	0	0	0	0	5	0.000841098	0.000683959	0.000683959	9	0.00168881	0.00138169	0.00138169	3	0.000564422	0.000459241	0.000459241	1584	0.257852	0.257382	0.257382	1807	0.299638	0.297777	0.297777	1449	0.235865	0.237161	0.237161	498	0.0851601	0.0785387	0.0785387	453	0.0773745	0.0714402	0.0714402	559	0.0937328	0.0862384	0.0862384	1313	0.231136	0.217745	0.217745	1205	0.218406	0.20632	0.20632	1125	0.20131	0.191208	0.191208	550	0.107981	0.0968334	0.0968334	783	0.1315	0.120784	0.120784	19	0.041695	0.0386005	0.0386005	783	0.131502	0.120786	0.120786	650	0.100318	0.0958936	0.0958936	650	0.100316	0.0958924	0.0958924	16	0.0444988	0.0427209	0.0427209	1032	0.165787	0.154878	0.154878	611	0.106124	0.0978482	0.0978482	611	0.106127	0.0978532	0.0978532	26	0.0660452	0.0607362	0.0607362	522	0.0818569	0.0755308	0.0755308	522	0.0818555	0.0755292	0.0755292	17	0.0424873	0.0395781	0.0395781	958	0.154832	0.145058	0.145058	756	0.122223	0.113456	0.113456	393	0.0646677	0.0601528	0.0601528	392	0.0645052	0.0600001	0.0600001	30	0.0702034	0.0648214	0.0648214	755	0.122056	0.1133	0.1133	15	0.0481325	0.0446092	0.0446092	898	0.143379	0.13151	0.13151	2937	0.466243	0.426106	0.426106	4133	0.626183	0.576048	0.576048	2645	0.438023	0.405747	0.405747	5628	0.850122	0.792055	0.792055	2925	0.477527	0.442877	0.442877	4035	0.635458	0.593158	0.593158	2647	0.445254	0.409499	0.409499	4189	0.672696	0.625651	0.625651	3053	0.499565	0.459537	0.459537	3255	0.51459	0.46787	0.46787	2946	0.49185	0.457799	0.457799	3638	0.580335	0.530166	0.530166	2988	0.488038	0.447491	0.447491	3285	0.509092	0.462738	0.462738	1951	0.310182	0.289133	0.289133	3105	0.492135	0.451882	0.451882	25	0.00377229	0.00321693	0.00321693	5	0.000641909	0.00056545	0.00056545	38	0.00564563	0.00502327	0.00502327	9	0.00113029	0.000953948	0.000953948	19	0.00267371	0.00251515	0.00251515	21	0.0027865	0.00277791	0.00277791	441	0.0741057	0.0678499	0.0678499	98	0.0175383	0.0130958	0.0130958	72	0.0130679	0.00942097	0.00942097	115	0.0192047	0.0158417	0.0158417	66	0.0140975	0.0116142	0.0116142	93	0.015782	0.0130878	0.0130878	74	0.0121823	0.0101003	0.0101003	0	0	0	0	0	0	0	0	0	0	0	0	0	0	0	0	0	0	0	0	0	0	0	0	45	0.0148677	0.0174363	0.0174363	21	0.00292799	0.00263152	0.00263152	0	0	0	0	24	0.00337955	0.00335312	0.00335312	5	0.000787585	0.00083477	0.00083477	13	0.00191985	0.00171297	0.00171297	20	0.00284403	0.0026146	0.0026146	34	0.00446084	0.00453339	0.00453339	111	0.0142792	0.0169396	0.0169396	11	0.00162869	0.00144994	0.00144994	0	0	0	0	17	0.002572	0.0025513	0.0025513	7	0.00103803	0.00112733	0.00112733	9	0.00140411	0.00125983	0.00125983	17	0.00265488	0.00241719	0.00241719	38	0.00526481	0.00526238	0.00526238	6283	1.13052	1.02276	1.02276	390	0.0595663	0.0672138	0.0672138	70	0.0105725	0.00923327	0.00923327	4	0.000593113	0.000504986	0.000504986	1370	0.255301	0.206639	0.206639	1489	0.265987	0.218174	0.218174	1709	0.290933	0.242878	0.242878	0	0	0	0	237	0.0419172	0.0328677	0.0328677	219	0.0388893	0.030583	0.030583	260	0.0493692	0.042703	0.042703	265	0.0493197	0.0430416	0.0430416	709	0.12355	0.09503	0.09503	906	0.153909	0.121088	0.121088	1292	0.19641	0.184856	0.184856	1427	0.217722	0.205471	0.205471	313	0.0468329	0.0443608	0.0443608	343	0.0523659	0.0496674	0.0496674	370	0.0578893	0.0567772	0.0567772	362	0.0583896	0.0575105	0.0575105	1115	0.163766	0.148611	0.148611	1093	0.164768	0.14974	0.14974	1416	0.215434	0.193601	0.193601	1348	0.208839	0.188243	0.188243
METABAT_AS09scLD_222	2.26165	15	0.00298703	0.00249177	0.00249177	0	0	0	0	27	0.0127314	0.0145227	0.0145227	4	0.000587154	0.000543951	0.000543951	2	0.000302504	0.000273884	0.000273884	22	0.00576209	0.00649441	0.00649441	59	0.0114589	0.0102782	0.0102782	169	0.0686222	0.0691215	0.0691215	33	0.00548498	0.00605368	0.00605368	34	0.00569482	0.00638536	0.00638536	45	0.0073454	0.00896692	0.00896692	45	0.00738133	0.00910488	0.00910488	14	0.00246417	0.00306555	0.00306555	13	0.00229574	0.00276063	0.00276063	9	0.00152534	0.00217782	0.00217782	210	0.0381809	0.0387817	0.0387817	59	0.0103676	0.0111157	0.0111157	110	0.0506518	0.0524619	0.0524619	8	0.00219964	0.00250747	0.00250747	1	0.000151578	0.000133031	0.000133031	0	0	0	0	4	0.000702072	0.000632373	0.000632373	1	0.000171472	0.00015395	0.00015395	0	0	0	0	0	0	0	0	0	0	0	0	0	0	0	0	0	0	0	0	0	0	0	0	0	0	0	0	0	0	0	0	0	0	0	0	0	0	0	0	0	0	0	0	0	0	0	0	0	0	0	0	0	0	0	0	0	0	0	0	0	0	0	0	0	0	0	0	0	0	0	0	5	0.000813927	0.000814608	0.000814608	9	0.00149238	0.00148707	0.00148707	16	0.00260444	0.00262574	0.00262574	13	0.00222305	0.00205567	0.00205567	8	0.00136644	0.001265	0.001265	16	0.00268287	0.00247494	0.00247494	12	0.00211244	0.00199536	0.00199536	12	0.002175	0.00206011	0.00206011	15	0.00268413	0.00255624	0.00255624	274	0.0537939	0.0483692	0.0483692	896	0.150478	0.138584	0.138584	1	0.00219447	0.00203702	0.00203702	893	0.149976	0.138122	0.138122	34	0.00524742	0.00502934	0.00502934	34	0.00524732	0.00502928	0.00502928	0	0	0	0	449	0.0721304	0.0675635	0.0675635	1085	0.188452	0.17422	0.17422	1085	0.188458	0.174229	0.174229	0	0	0	0	28	0.00439079	0.00406226	0.00406226	28	0.00439072	0.00406217	0.00406217	0	0	0	0	476	0.0769312	0.0722667	0.0722667	32	0.00517347	0.00481516	0.00481516	1098	0.180675	0.168508	0.168508	1100	0.181009	0.168816	0.168816	3	0.00702034	0.00649942	0.00649942	32	0.00517326	0.00481492	0.00481492	0	0	0	0	316	0.0504539	0.0464007	0.0464007	102	0.0161923	0.0148378	0.0148378	4	0.000606032	0.000558997	0.000558997	280	0.0463692	0.0430669	0.0430669	1	0.000151052	0.00014111	0.00014111	251	0.0409775	0.0381054	0.0381054	7	0.00110241	0.00103177	0.00103177	265	0.0445759	0.0411056	0.0411056	7	0.0011241	0.00104828	0.00104828	9	0.00147268	0.00135829	0.00135829	1	0.000158092	0.000144122	0.000144122	5	0.000834776	0.000779056	0.000779056	0	0	0	0	7	0.00114333	0.00105113	0.00105113	1	0.000154975	0.000141239	0.000141239	7	0.0011129	0.00104015	0.00104015	1	0.000158497	0.000145922	0.000145922	0	0	0	0	0	0	0	0	4	0.000594277	0.000530175	0.000530175	0	0	0	0	0	0	0	0	0	0	0	0	1	0.00016804	0.000154265	0.000154265	1	0.000178963	0.000133987	0.000133987	0	0	0	0	2	0.000333995	0.000276242	0.000276242	1	0.000213599	0.000176441	0.000176441	1	0.000169699	0.000141104	0.000141104	0	0	0	0	0	0	0	0	0	0	0	0	25	0.00588637	0.00481094	0.00481094	5	0.00144476	0.00113705	0.00113705	284	0.101682	0.10158	0.10158	6	0.00214682	0.00183761	0.00183761	0	0	0	0	0	0	0	0	0	0	0	0	0	0	0	0	0	0	0	0	0	0	0	0	1	0.000142202	0.000131079	0.000131079	0	0	0	0	1	0.000128642	0.000153015	0.000153015	2	0.000296125	0.000264328	0.000264328	0	0	0	0	0	0	0	0	0	0	0	0	0	0	0	0	1	0.000156169	0.000142567	0.000142567	1	0.000138548	0.000138853	0.000138853	7	0.00125954	0.00114251	0.00114251	4	0.000610936	0.00069121	0.00069121	0	0	0	0	3	0.000444835	0.000379749	0.000379749	2	0.000372702	0.000302467	0.000302467	3	0.000535905	0.000440744	0.000440744	7	0.00119165	0.00099747	0.00099747	0	0	0	0	3	0.000530597	0.000417156	0.000417156	4	0.000710307	0.000560083	0.000560083	3	0.000569645	0.00049404	0.00049404	1	0.000186112	0.000162854	0.000162854	0	0	0	0	1	0.000169878	0.000134008	0.000134008	3	0.00045606	0.000430376	0.000430376	0	0	0	0	422	0.0631421	0.0599686	0.0599686	452	0.069007	0.0656254	0.0656254	2662	0.41649	0.409578	0.409578	2466	0.397759	0.392815	0.392815	133	0.0195345	0.017774	0.017774	116	0.0174869	0.0159342	0.0159342	247	0.0375792	0.0338608	0.0338608	214	0.033154	0.029964	0.029964
METABAT_AS09scLD_223	3.01935	85	0.0169265	0.0105766	0.0105766	1	0.00015892	0.000104173	0.000104173	1	0.000471534	0.000402897	0.000402897	49	0.00719264	0.00499123	0.00499123	8	0.00121001	0.000820613	0.000820613	1	0.000261913	0.00022112	0.00022112	151	0.029327	0.0197039	0.0197039	0	0	0	0	1	0.000166212	0.00013741	0.00013741	1	0.000167495	0.000140675	0.000140675	3	0.000489694	0.000447778	0.000447778	4	0.000656118	0.000606224	0.000606224	6	0.00105607	0.000984108	0.000984108	2	0.00035319	0.000318131	0.000318131	3	0.000508446	0.000543765	0.000543765	34	0.00618167	0.00470324	0.00470324	35	0.00615029	0.00493927	0.00493927	0	0	0	0	1	0.000274955	0.000234778	0.000234778	45	0.00682099	0.00448412	0.00448412	23	0.00355141	0.00235171	0.00235171	17	0.00298381	0.00201314	0.00201314	24	0.00411533	0.00276758	0.00276758	0	0	0	0	0	0	0	0	0	0	0	0	0	0	0	0	0	0	0	0	0	0	0	0	1	0.000167305	0.000115663	0.000115663	3	0.000516813	0.000358787	0.000358787	1	0.000169719	0.000114612	0.000114612	0	0	0	0	0	0	0	0	0	0	0	0	0	0	0	0	0	0	0	0	0	0	0	0	1	0.00016822	0.000102737	0.000102737	0	0	0	0	0	0	0	0	2	0.000325571	0.000244073	0.000244073	1	0.00016582	0.000123766	0.000123766	2	0.000325555	0.000245851	0.000245851	11	0.00188105	0.00130291	0.00130291	7	0.00119563	0.000829106	0.000829106	3	0.000503038	0.000347598	0.000347598	10	0.00176037	0.00124552	0.00124552	15	0.00271875	0.00192891	0.00192891	12	0.00214731	0.0015318	0.0015318	456	0.0895257	0.0602969	0.0602969	1350	0.226724	0.156404	0.156404	2	0.00438895	0.00305167	0.00305167	1350	0.226728	0.156407	0.156407	377	0.0581847	0.041772	0.041772	377	0.0581835	0.0417714	0.0417714	0	0	0	0	2502	0.401938	0.28201	0.28201	1339	0.232569	0.16105	0.16105	1339	0.232577	0.161058	0.161058	1	0.0025402	0.00175445	0.00175445	338	0.0530031	0.0367314	0.0367314	339	0.053159	0.0368393	0.0368393	0	0	0	0	2381	0.384817	0.270771	0.270771	552	0.0892424	0.0622173	0.0622173	1110	0.182649	0.127601	0.127601	1110	0.182655	0.127602	0.127602	1	0.00234011	0.0016228	0.0016228	552	0.0892387	0.0622142	0.0622142	0	0	0	0	2396	0.382556	0.263533	0.263533	68	0.0107949	0.00740952	0.00740952	3	0.000454524	0.000314038	0.000314038	247	0.0409043	0.0284573	0.0284573	3	0.000453156	0.000317095	0.000317095	236	0.0385287	0.0268371	0.0268371	9	0.00141738	0.000993657	0.000993657	221	0.0371746	0.0256778	0.0256778	5	0.000802932	0.000560866	0.000560866	143	0.0233992	0.0161658	0.0161658	1	0.000158092	0.000107955	0.000107955	140	0.0233737	0.0163395	0.0163395	1	0.00015952	0.00010945	0.00010945	166	0.0271132	0.0186715	0.0186715	2	0.00030995	0.000211591	0.000211591	110	0.0174885	0.0122433	0.0122433	5	0.000792487	0.000546513	0.000546513	1	0.000150891	9.66426e-05	9.66426e-05	0	0	0	0	0	0	0	0	0	0	0	0	1	0.000140722	9.94209e-05	9.94209e-05	0	0	0	0	1	0.00016804	0.000115552	0.000115552	0	0	0	0	1	0.000181498	9.82721e-05	9.82721e-05	5	0.000834987	0.000517297	0.000517297	4	0.000854396	0.000528654	0.000528654	6	0.00101819	0.000634166	0.000634166	0	0	0	0	0	0	0	0	0	0	0	0	0	0	0	0	3	0.000866854	0.000511024	0.000511024	45	0.0161115	0.0120563	0.0120563	0	0	0	0	0	0	0	0	1	0.000139428	9.41141e-05	9.41141e-05	0	0	0	0	8	0.00112652	0.00083945	0.00083945	0	0	0	0	4	0.000590724	0.000395852	0.000395852	4	0.000568806	0.000392738	0.000392738	0	0	0	0	0	0	0	0	4	0.00059225	0.00039599	0.00039599	0	0	0	0	2	0.000302588	0.000225429	0.000225429	1	0.00014829	0.000120954	0.000120954	3	0.000468037	0.000315398	0.000315398	6	0.000937015	0.000640738	0.000640738	1	0.000138548	0.000104008	0.000104008	38	0.00683748	0.00464576	0.00464576	3	0.000458202	0.000388314	0.000388314	0	0	0	0	0	0	0	0	21	0.00391337	0.00237891	0.00237891	20	0.0035727	0.00220093	0.00220093	23	0.00391543	0.00245494	0.00245494	0	0	0	0	1	0.000176866	0.000104157	0.000104157	2	0.000355153	0.000209765	0.000209765	3	0.000569645	0.000370061	0.000370061	5	0.00093056	0.000609929	0.000609929	1	0.000174259	0.000100666	0.000100666	2	0.000339755	0.000200757	0.000200757	0	0	0	0	0	0	0	0	1001	0.149775	0.106551	0.106551	1047	0.159846	0.113865	0.113865	3597	0.562778	0.414553	0.414553	3624	0.584542	0.432408	0.432408	40	0.00587503	0.00400409	0.00400409	31	0.00467321	0.00318967	0.00318967	97	0.0147578	0.00996056	0.00996056	106	0.0164221	0.0111174	0.0111174
METABAT_AS09scLD_228	2.53033	0	0	0	0	0	0	0	0	0	0	0	0	2	0.000293577	0.000243096	0.000243096	0	0	0	0	0	0	0	0	19	0.00369015	0.00295846	0.00295846	0	0	0	0	3	0.000498635	0.000491898	0.000491898	2	0.000334989	0.000335726	0.000335726	11	0.00179554	0.00195917	0.00195917	8	0.00131224	0.00144677	0.00144677	0	0	0	0	4	0.000706381	0.000759229	0.000759229	2	0.000338964	0.00043257	0.00043257	6	0.00109088	0.000990391	0.000990391	10	0.00175723	0.00168396	0.00168396	0	0	0	0	0	0	0	0	0	0	0	0	0	0	0	0	0	0	0	0	1	0.000171472	0.000137603	0.000137603	0	0	0	0	0	0	0	0	2	0.000326961	0.000220775	0.000220775	0	0	0	0	0	0	0	0	0	0	0	0	0	0	0	0	2	0.000344542	0.000285419	0.000285419	0	0	0	0	4	0.000635209	0.000351544	0.000351544	1	0.000156693	8.72105e-05	8.72105e-05	2	0.000298396	0.000181391	0.000181391	0	0	0	0	0	0	0	0	0	0	0	0	3	0.000504659	0.000367777	0.000367777	6	0.00112587	0.000825511	0.000825511	3	0.000564422	0.000411571	0.000411571	0	0	0	0	1	0.00016582	0.000147685	0.000147685	0	0	0	0	1	0.000171004	0.000141338	0.000141338	0	0	0	0	0	0	0	0	0	0	0	0	0	0	0	0	0	0	0	0	117	0.0229704	0.0184609	0.0184609	2	0.000335888	0.000276491	0.000276491	0	0	0	0	2	0.000335893	0.000276497	0.000276497	386	0.0595737	0.0510349	0.0510349	387	0.0597268	0.0511665	0.0511665	1	0.00278118	0.0023929	0.0023929	3414	0.548448	0.459174	0.459174	5	0.000868442	0.000717605	0.000717605	5	0.000868472	0.000717642	0.000717642	0	0	0	0	392	0.0614711	0.0508327	0.0508327	392	0.06147	0.0508317	0.0508317	0	0	0	0	2181	0.352493	0.295961	0.295961	572	0.0924758	0.0769316	0.0769316	1	0.000164549	0.000137173	0.000137173	1	0.000164554	0.000137173	0.000137173	0	0	0	0	573	0.0926336	0.0770623	0.0770623	2	0.00641766	0.00533049	0.00533049	4326	0.690708	0.567769	0.567769	2	0.000317496	0.000260045	0.000260045	0	0	0	0	4	0.000662417	0.000549912	0.000549912	1	0.000151052	0.000126126	0.000126126	0	0	0	0	2	0.000314973	0.000263488	0.000263488	1	0.000168211	0.000138644	0.000138644	1	0.000160586	0.000133852	0.000133852	320	0.0523618	0.0431666	0.0431666	3	0.000474277	0.000386455	0.000386455	410	0.0684516	0.0570992	0.0570992	1	0.00015952	0.000130603	0.000130603	398	0.0650064	0.0534184	0.0534184	4	0.000619899	0.000504968	0.000504968	420	0.0667742	0.0557819	0.0557819	9	0.00142648	0.00117384	0.00117384	3	0.000452674	0.000345961	0.000345961	31	0.00397983	0.00314188	0.00314188	0	0	0	0	2	0.000251176	0.000189984	0.000189984	24	0.00337732	0.00284725	0.00284725	309	0.0410013	0.036632	0.036632	59	0.00991437	0.00813517	0.00813517	7	0.00125274	0.000838319	0.000838319	7	0.00127049	0.000820852	0.000820852	7	0.00116898	0.000864182	0.000864182	11	0.00234959	0.00173477	0.00173477	12	0.00203638	0.00151345	0.00151345	5	0.000823129	0.000611615	0.000611615	0	0	0	0	0	0	0	0	5	0.00117727	0.000860018	0.000860018	28	0.00809064	0.00569134	0.00569134	710	0.254204	0.226984	0.226984	0	0	0	0	0	0	0	0	0	0	0	0	0	0	0	0	0	0	0	0	0	0	0	0	0	0	0	0	0	0	0	0	0	0	0	0	0	0	0	0	0	0	0	0	0	0	0	0	0	0	0	0	0	0	0	0	0	0	0	0	0	0	0	0	0	0	0	0	0	0	0	0	38	0.00580389	0.00586924	0.00586924	0	0	0	0	0	0	0	0	0	0	0	0	0	0	0	0	0	0	0	0	0	0	0	0	3	0.000530597	0.00037286	0.00037286	3	0.00053273	0.000375458	0.000375458	3	0.000569645	0.000441581	0.000441581	1	0.000186112	0.000145561	0.000145561	5	0.000871294	0.000600605	0.000600605	17	0.00288792	0.00203623	0.00203623	6	0.00091212	0.000769354	0.000769354	3	0.000457719	0.000387125	0.000387125	27	0.0040399	0.00342944	0.00342944	16	0.00244273	0.00207635	0.00207635	7	0.0010952	0.000962662	0.000962662	9	0.00145168	0.0012814	0.0012814	0	0	0	0	0	0	0	0	1	0.000152143	0.000122532	0.000122532	1	0.000154925	0.000125151	0.000125151
METABAT_AS09scLD_236	1.30347	0	0	0	0	1	0.00015892	0.000241305	0.000241305	0	0	0	0	0	0	0	0	0	0	0	0	0	0	0	0	2	0.000388437	0.000604527	0.000604527	0	0	0	0	0	0	0	0	0	0	0	0	0	0	0	0	0	0	0	0	0	0	0	0	0	0	0	0	0	0	0	0	1	0.000181814	0.000320427	0.000320427	0	0	0	0	0	0	0	0	0	0	0	0	0	0	0	0	0	0	0	0	0	0	0	0	1	0.000171472	0.000267116	0.000267116	0	0	0	0	0	0	0	0	0	0	0	0	0	0	0	0	0	0	0	0	0	0	0	0	0	0	0	0	0	0	0	0	0	0	0	0	0	0	0	0	0	0	0	0	0	0	0	0	0	0	0	0	0	0	0	0	0	0	0	0	0	0	0	0	0	0	0	0	0	0	0	0	10	0.00162785	0.00282684	0.00282684	7	0.00116074	0.00200682	0.00200682	11	0.00179055	0.00313218	0.00313218	33	0.00564314	0.00905412	0.00905412	30	0.00512414	0.00823084	0.00823084	31	0.00519806	0.00832011	0.00832011	50	0.00880184	0.0144255	0.0144255	64	0.0116	0.0190639	0.0190639	72	0.0128838	0.0212895	0.0212895	37	0.00726415	0.0113329	0.0113329	192	0.0322452	0.0515261	0.0515261	0	0	0	0	192	0.0322458	0.0515271	0.0515271	0	0	0	0	0	0	0	0	0	0	0	0	474	0.0761465	0.123756	0.123756	202	0.035085	0.0562784	0.0562784	202	0.0350863	0.0562812	0.0562812	0	0	0	0	0	0	0	0	0	0	0	0	0	0	0	0	286	0.0462233	0.0753389	0.0753389	0	0	0	0	179	0.0294543	0.0476644	0.0476644	179	0.0294552	0.0476647	0.0476647	0	0	0	0	0	0	0	0	0	0	0	0	413	0.0659414	0.105223	0.105223	39	0.00619117	0.00984366	0.00984366	3	0.000454524	0.000727433	0.000727433	76	0.0125859	0.0202825	0.0202825	2	0.000302104	0.000489677	0.000489677	50	0.00816285	0.0131706	0.0131706	7	0.00110241	0.00179021	0.00179021	68	0.0114383	0.0183015	0.0183015	5	0.000802932	0.00129918	0.00129918	0	0	0	0	1	0.000158092	0.000250065	0.000250065	0	0	0	0	2	0.000319041	0.000507057	0.000507057	3	0.000489998	0.000781634	0.000781634	2	0.00030995	0.000490126	0.000490126	1	0.000158986	0.000257821	0.000257821	0	0	0	0	0	0	0	0	0	0	0	0	0	0	0	0	0	0	0	0	0	0	0	0	0	0	0	0	0	0	0	0	0	0	0	0	0	0	0	0	0	0	0	0	0	0	0	0	0	0	0	0	0	0	0	0	0	0	0	0	0	0	0	0	0	0	0	0	0	0	0	0	0	0	0	0	0	0	0	0	0	0	0	0	0	0	0	0	0	0	0	0	0	0	0	0	0	0	0	0	0	0	0	0	0	0	0	0	0	0	0	0	0	0	0	0	0	0	0	0	0	0	0	0	0	0	0	0	0	0	0	0	0	0	0	0	0	0	0	0	0	0	0	0	1	0.000179934	0.000283194	0.000283194	0	0	0	0	0	0	0	0	0	0	0	0	0	0	0	0	0	0	0	0	0	0	0	0	0	0	0	0	0	0	0	0	0	0	0	0	0	0	0	0	0	0	0	0	0	0	0	0	0	0	0	0	0	0	0	0	0	0	0	0	20	0.00299252	0.00493132	0.00493132	26	0.00396943	0.00654982	0.00654982	59	0.009231	0.0157508	0.0157508	68	0.0109682	0.0187943	0.0187943	10	0.00146876	0.00231875	0.00231875	15	0.00226123	0.00357508	0.00357508	30	0.00456428	0.00713582	0.00713582	39	0.00604208	0.00947486	0.00947486
METABAT_AS09scLD_238	0.95457	0	0	0	0	3	0.000476761	0.000988511	0.000988511	0	0	0	0	4	0.000587154	0.00128877	0.00128877	7	0.00105876	0.00227118	0.00227118	0	0	0	0	3	0.000582656	0.00123823	0.00123823	0	0	0	0	0	0	0	0	0	0	0	0	0	0	0	0	0	0	0	0	0	0	0	0	0	0	0	0	1	0.000169482	0.000573318	0.000573318	2	0.000363628	0.000875093	0.000875093	2	0.000351445	0.00089275	0.00089275	0	0	0	0	0	0	0	0	4	0.00060631	0.00126075	0.00126075	4	0.000617637	0.00129366	0.00129366	2	0.000351036	0.000749135	0.000749135	2	0.000342944	0.0007295	0.0007295	0	0	0	0	0	0	0	0	0	0	0	0	0	0	0	0	0	0	0	0	0	0	0	0	0	0	0	0	0	0	0	0	0	0	0	0	0	0	0	0	0	0	0	0	0	0	0	0	0	0	0	0	0	0	0	0	0	0	0	0	0	0	0	0	0	0	0	0	0	0	0	0	29	0.00472077	0.0111942	0.0111942	37	0.00613536	0.0144846	0.0144846	32	0.00520888	0.0124422	0.0124422	49	0.00837921	0.0183579	0.0183579	54	0.00922345	0.0202307	0.0202307	38	0.00637182	0.0139266	0.0139266	40	0.00704147	0.0157585	0.0157585	46	0.00833749	0.0187105	0.0187105	33	0.00590509	0.0133242	0.0133242	260	0.0510453	0.108745	0.108745	159	0.0267031	0.0582663	0.0582663	0	0	0	0	158	0.0265356	0.057901	0.057901	101	0.0155879	0.0353973	0.0353973	101	0.0155876	0.0353969	0.0353969	0	0	0	0	146	0.0234544	0.0520518	0.0520518	109	0.018932	0.0414678	0.0414678	109	0.0189327	0.0414699	0.0414699	0	0	0	0	79	0.0123883	0.0271552	0.0271552	79	0.0123881	0.0271547	0.0271547	0	0	0	0	156	0.0252127	0.0561142	0.0561142	89	0.0143887	0.0317298	0.0317298	69	0.0113539	0.0250891	0.0250891	68	0.0111897	0.0247257	0.0247257	0	0	0	0	89	0.0143881	0.0317282	0.0317282	1	0.00320883	0.0070649	0.0070649	132	0.0210757	0.0459227	0.0459227	120	0.0190498	0.0413588	0.0413588	66	0.00999953	0.021853	0.021853	246	0.0407387	0.0896473	0.0896473	45	0.00679735	0.0150448	0.0150448	295	0.0481608	0.106109	0.106109	77	0.0121265	0.02689	0.02689	268	0.0450805	0.0984932	0.0984932	95	0.0152557	0.0337068	0.0337068	261	0.0427076	0.093327	0.093327	62	0.00980172	0.0211709	0.0211709	274	0.0457457	0.10115	0.10115	137	0.0218543	0.0474288	0.0474288	229	0.0374032	0.0814727	0.0814727	57	0.00883357	0.0190742	0.0190742	190	0.0302074	0.0668908	0.0668908	147	0.0232991	0.0508222	0.0508222	0	0	0	0	0	0	0	0	0	0	0	0	0	0	0	0	0	0	0	0	0	0	0	0	8	0.00134432	0.00292397	0.00292397	0	0	0	0	0	0	0	0	0	0	0	0	0	0	0	0	0	0	0	0	0	0	0	0	0	0	0	0	0	0	0	0	0	0	0	0	0	0	0	0	0	0	0	0	0	0	0	0	0	0	0	0	0	0	0	0	0	0	0	0	1	0.000140815	0.000331902	0.000331902	0	0	0	0	0	0	0	0	0	0	0	0	0	0	0	0	0	0	0	0	0	0	0	0	0	0	0	0	0	0	0	0	0	0	0	0	0	0	0	0	0	0	0	0	0	0	0	0	1	0.000179934	0.000386704	0.000386704	0	0	0	0	0	0	0	0	0	0	0	0	2	0.000372702	0.000716629	0.000716629	2	0.00035727	0.000696164	0.000696164	1	0.000170236	0.000337612	0.000337612	0	0	0	0	0	0	0	0	1	0.000177577	0.000331749	0.000331749	3	0.000569645	0.00117052	0.00117052	0	0	0	0	0	0	0	0	2	0.000339755	0.000635004	0.000635004	0	0	0	0	1	0.000152573	0.000342058	0.000342058	5	0.000748129	0.00168344	0.00168344	1	0.00015267	0.000343994	0.000343994	52	0.00813579	0.0189561	0.0189561	48	0.00774227	0.0181156	0.0181156	14	0.00205626	0.00443279	0.00443279	19	0.00286423	0.00618363	0.00618363	55	0.00836784	0.0178641	0.0178641	43	0.00666178	0.014265	0.014265
METABAT_AS09scLD_241	2.4209	3	0.000597406	0.00046557	0.00046557	17	0.00270165	0.00220872	0.00220872	1	0.000471534	0.000502493	0.000502493	988	0.145027	0.125518	0.125518	428	0.0647358	0.0547556	0.0547556	1	0.000261913	0.000275781	0.000275781	57	0.0110705	0.00927654	0.00927654	0	0	0	0	0	0	0	0	0	0	0	0	0	0	0	0	0	0	0	0	0	0	0	0	0	0	0	0	0	0	0	0	0	0	0	0	0	0	0	0	0	0	0	0	3	0.000824865	0.000878444	0.000878444	501	0.0759404	0.0622643	0.0622643	542	0.0836898	0.069118	0.069118	360	0.0631865	0.0531696	0.0531696	353	0.0605297	0.0507693	0.0507693	0	0	0	0	1	0.000154443	0.000104189	0.000104189	0	0	0	0	0	0	0	0	0	0	0	0	0	0	0	0	0	0	0	0	0	0	0	0	0	0	0	0	2	0.000317604	0.000183717	0.000183717	0	0	0	0	1	0.000149198	9.47949e-05	9.47949e-05	0	0	0	0	0	0	0	0	0	0	0	0	0	0	0	0	0	0	0	0	0	0	0	0	119	0.0193715	0.0181123	0.0181123	99	0.0164162	0.0152817	0.0152817	97	0.0157894	0.0148714	0.0148714	93	0.0159034	0.0137385	0.0137385	89	0.0152016	0.0131474	0.0131474	125	0.0209599	0.0180635	0.0180635	53	0.00932995	0.00823309	0.00823309	51	0.00924374	0.00817951	0.00817951	65	0.0116312	0.0103484	0.0103484	239	0.0469225	0.0394152	0.0394152	545	0.0915294	0.0787495	0.0787495	19	0.041695	0.0361574	0.0361574	546	0.0916989	0.0788956	0.0788956	432	0.0666731	0.0596985	0.0596985	433	0.0668261	0.059836	0.059836	11	0.0305929	0.0275116	0.0275116	599	0.0962274	0.0842055	0.0842055	497	0.0863231	0.0745542	0.0745542	497	0.0863261	0.074558	0.074558	13	0.0330226	0.028446	0.028446	463	0.0726049	0.0627535	0.0627535	463	0.0726036	0.0627522	0.0627522	8	0.019994	0.0174461	0.0174461	410	0.0662642	0.0581518	0.0581518	458	0.0740453	0.0643834	0.0643834	609	0.10021	0.0873141	0.0873141	608	0.100049	0.0871713	0.0871713	17	0.0397819	0.0344072	0.0344072	458	0.0740422	0.0643802	0.0643802	4	0.0128353	0.0111429	0.0111429	496	0.0791935	0.0680403	0.0680403	517	0.0820727	0.07026	0.07026	327	0.0495431	0.0426919	0.0426919	791	0.130993	0.113661	0.113661	368	0.0555872	0.0485124	0.0485124	752	0.122769	0.106654	0.106654	421	0.0663018	0.0579712	0.0579712	720	0.121112	0.104336	0.104336	523	0.0839867	0.073169	0.073169	526	0.0860698	0.0741623	0.0741623	251	0.0396812	0.0337949	0.0337949	524	0.0874845	0.0762742	0.0762742	279	0.0445062	0.0380853	0.0380853	533	0.0870564	0.0747713	0.0747713	273	0.0423081	0.0360218	0.0360218	384	0.0610507	0.0533059	0.0533059	300	0.0475492	0.0408967	0.0408967	6	0.000905349	0.000723197	0.000723197	4	0.000513527	0.000423729	0.000423729	0	0	0	0	2	0.000251176	0.000198571	0.000198571	0	0	0	0	11	0.00145959	0.001363	0.001363	65	0.0109226	0.00936759	0.00936759	20	0.00357925	0.00250346	0.00250346	6	0.00108899	0.000735391	0.000735391	34	0.00567791	0.00438718	0.00438718	26	0.00555357	0.0042857	0.0042857	29	0.00492126	0.00382284	0.00382284	24	0.00395102	0.00306845	0.00306845	0	0	0	0	0	0	0	0	0	0	0	0	0	0	0	0	0	0	0	0	0	0	0	0	3	0.000991182	0.00108885	0.00108885	11	0.00153371	0.00129117	0.00129117	3	0.000475155	0.000496367	0.000496367	7	0.000985703	0.000916093	0.000916093	8	0.00126014	0.0012511	0.0012511	18	0.00265826	0.00222168	0.00222168	13	0.00184862	0.00159193	0.00159193	13	0.00170562	0.00162364	0.00162364	5	0.000643208	0.000714748	0.000714748	5	0.000740312	0.000617349	0.000617349	1	0.000132648	0.000138744	0.000138744	4	0.000605176	0.000562312	0.000562312	3	0.000444869	0.000452564	0.000452564	30	0.00468037	0.00393365	0.00393365	22	0.00343572	0.00293014	0.00293014	14	0.00193967	0.00181606	0.00181606	764	0.137469	0.116494	0.116494	81	0.0123715	0.0130762	0.0130762	3	0.000453109	0.000370666	0.000370666	0	0	0	0	208	0.038761	0.0293872	0.0293872	233	0.0416219	0.0319793	0.0319793	254	0.0432399	0.0338129	0.0338129	0	0	0	0	22	0.00389104	0.0028579	0.0028579	18	0.00319638	0.00235458	0.00235458	4	0.000759526	0.000615388	0.000615388	1	0.000186112	0.000152141	0.000152141	17	0.0029624	0.00213436	0.00213436	10	0.00169878	0.00125192	0.00125192	359	0.0545752	0.0481137	0.0481137	252	0.0384484	0.0339884	0.0339884	8	0.00119701	0.00106206	0.00106206	8	0.00122136	0.0010851	0.0010851	3	0.000469373	0.000431218	0.000431218	1	0.000161297	0.000148814	0.000148814	1169	0.171698	0.145947	0.145947	1218	0.183612	0.156303	0.156303	767	0.116693	0.0982299	0.0982299	894	0.138503	0.116942	0.116942
METABAT_AS09scLD_242	1.92594	47	0.00935936	0.00916846	0.00916846	1616	0.256815	0.263917	0.263917	0	0	0	0	845	0.124036	0.13494	0.13494	222	0.0335779	0.0357003	0.0357003	0	0	0	0	1	0.000194219	0.000204572	0.000204572	6	0.00243629	0.00288177	0.00288177	0	0	0	0	0	0	0	0	0	0	0	0	0	0	0	0	0	0	0	0	0	0	0	0	0	0	0	0	0	0	0	0	0	0	0	0	1	0.000460471	0.000560059	0.000560059	0	0	0	0	292	0.0442607	0.0456162	0.0456162	287	0.0443154	0.0460054	0.0460054	234	0.0410712	0.0434422	0.0434422	224	0.0384098	0.0404957	0.0404957	0	0	0	0	0	0	0	0	0	0	0	0	0	0	0	0	0	0	0	0	0	0	0	0	0	0	0	0	0	0	0	0	0	0	0	0	0	0	0	0	0	0	0	0	0	0	0	0	0	0	0	0	0	0	0	0	0	0	0	0	0	0	0	0	0	0	0	0	0	0	0	0	13	0.00211621	0.00248716	0.00248716	12	0.00198985	0.00232837	0.00232837	15	0.00244166	0.00289071	0.00289071	14	0.00239406	0.00259968	0.00259968	7	0.00119563	0.00129981	0.00129981	10	0.00167679	0.00181647	0.00181647	6	0.00105622	0.00117158	0.00117158	5	0.000906249	0.001008	0.001008	4	0.000715768	0.000800485	0.000800485	32	0.0062825	0.00663363	0.00663363	67	0.0112522	0.0121692	0.0121692	10	0.0219447	0.0239209	0.0239209	67	0.0112524	0.0121694	0.0121694	77	0.0118839	0.0133754	0.0133754	77	0.0118836	0.0133752	0.0133752	8	0.0222494	0.0251506	0.0251506	31	0.00498005	0.00547785	0.00547785	2	0.000347377	0.000377121	0.000377121	2	0.000347389	0.00037714	0.00037714	0	0	0	0	9	0.00141133	0.00153333	0.00153333	9	0.0014113	0.00153329	0.00153329	1	0.00249925	0.00274122	0.00274122	27	0.00436374	0.00481368	0.00481368	56	0.00905358	0.00989535	0.00989535	92	0.0151385	0.0165802	0.0165802	94	0.0154681	0.0169407	0.0169407	7	0.0163808	0.0178088	0.0178088	56	0.0090532	0.00989486	0.00989486	1	0.00320883	0.00350164	0.00350164	5	0.000798322	0.000862163	0.000862163	291	0.0461957	0.0497102	0.0497102	372	0.056361	0.0610485	0.0610485	545	0.0902544	0.0984384	0.0984384	365	0.055134	0.0604829	0.0604829	162	0.0264476	0.0288809	0.0288809	238	0.0374818	0.0411948	0.0411948	202	0.0339786	0.036795	0.036795	354	0.0568476	0.0622534	0.0622534	927	0.151686	0.16429	0.16429	523	0.0826823	0.0885145	0.0885145	773	0.129056	0.141436	0.141436	310	0.0494513	0.0531923	0.0531923	933	0.152389	0.164522	0.164522	341	0.0528464	0.0565578	0.0565578	851	0.135297	0.148494	0.148494	228	0.0361374	0.0390694	0.0390694	0	0	0	0	0	0	0	0	0	0	0	0	0	0	0	0	0	0	0	0	2	0.000265381	0.000311507	0.000311507	48	0.00806593	0.00869542	0.00869542	3	0.000536888	0.000472027	0.000472027	4	0.000725994	0.000616257	0.000616257	4	0.000667989	0.000648786	0.000648786	4	0.000854396	0.000828787	0.000828787	2	0.000339397	0.0003314	0.0003314	7	0.00115238	0.00112497	0.00112497	0	0	0	0	0	0	0	0	0	0	0	0	0	0	0	0	0	0	0	0	0	0	0	0	0	0	0	0	19	0.00264914	0.00280336	0.00280336	0	0	0	0	1	0.000140815	0.000164504	0.000164504	0	0	0	0	5	0.000738405	0.000775737	0.000775737	2	0.000284403	0.000307854	0.000307854	5	0.000656006	0.000784969	0.000784969	0	0	0	0	14	0.00207287	0.00217282	0.00217282	0	0	0	0	2	0.000302588	0.000353412	0.000353412	1	0.00014829	0.000189624	0.000189624	5	0.000780062	0.000824098	0.000824098	4	0.000624677	0.000669669	0.000669669	5	0.000692739	0.00081528	0.00081528	20	0.00359868	0.00383331	0.00383331	16	0.00244374	0.00324678	0.00324678	55	0.008307	0.00854199	0.00854199	6	0.000889669	0.000891885	0.000891885	14	0.00260891	0.00248633	0.00248633	8	0.00142908	0.00138018	0.00138018	8	0.00136189	0.00133867	0.00133867	0	0	0	0	1	0.000176866	0.00016329	0.00016329	3	0.00053273	0.000493283	0.000493283	146	0.0277227	0.0282343	0.0282343	173	0.0321974	0.0330847	0.0330847	3	0.000522777	0.00047345	0.00047345	4	0.000679511	0.000629466	0.000629466	59	0.00896918	0.00993943	0.00993943	85	0.0129687	0.0144107	0.0144107	0	0	0	0	0	0	0	0	0	0	0	0	0	0	0	0	2	0.000293751	0.000313866	0.000313866	6	0.000904493	0.000967847	0.000967847	3	0.000456428	0.000482953	0.000482953	5	0.000774626	0.000822126	0.000822126
METABAT_AS09scLD_245	2.20736	0	0	0	0	0	0	0	0	0	0	0	0	0	0	0	0	2	0.000302504	0.00028062	0.00028062	0	0	0	0	2	0.000388437	0.000356981	0.000356981	0	0	0	0	0	0	0	0	0	0	0	0	0	0	0	0	0	0	0	0	0	0	0	0	0	0	0	0	0	0	0	0	1	0.000181814	0.000189217	0.000189217	0	0	0	0	0	0	0	0	0	0	0	0	1	0.000151578	0.000136303	0.000136303	0	0	0	0	0	0	0	0	0	0	0	0	0	0	0	0	0	0	0	0	0	0	0	0	0	0	0	0	0	0	0	0	0	0	0	0	0	0	0	0	0	0	0	0	0	0	0	0	0	0	0	0	0	0	0	0	0	0	0	0	0	0	0	0	0	0	0	0	0	0	0	0	0	0	0	0	0	0	0	0	0	0	0	0	0	0	0	0	0	0	0	0	0	0	0	0	0	0	0	0	0	0	0	0	1	0.000167679	0.000158488	0.000158488	0	0	0	0	0	0	0	0	0	0	0	0	78	0.0153136	0.014108	0.014108	9	0.00151149	0.00142626	0.00142626	0	0	0	0	9	0.00151152	0.00142629	0.00142629	1157	0.178567	0.175355	0.175355	1157	0.178563	0.175353	0.175353	43	0.119591	0.11795	0.11795	3	0.00048194	0.000462529	0.000462529	2	0.000347377	0.000329041	0.000329041	2	0.000347389	0.000329058	0.000329058	0	0	0	0	22	0.00344991	0.00327027	0.00327027	22	0.00344985	0.00327021	0.00327021	0	0	0	0	0	0	0	0	13	0.00210172	0.00200427	0.00200427	4	0.000658196	0.000628972	0.000628972	4	0.000658216	0.000628976	0.000628976	0	0	0	0	13	0.00210164	0.00200417	0.00200417	0	0	0	0	2	0.000319329	0.000300898	0.000300898	0	0	0	0	0	0	0	0	1	0.000165604	0.000157593	0.000157593	0	0	0	0	0	0	0	0	0	0	0	0	0	0	0	0	0	0	0	0	2	0.000327262	0.000309266	0.000309266	0	0	0	0	3	0.000500866	0.00047893	0.00047893	0	0	0	0	1	0.000163333	0.000153855	0.000153855	0	0	0	0	3	0.000476959	0.00045674	0.00045674	1	0.000158497	0.00014951	0.00014951	0	0	0	0	0	0	0	0	0	0	0	0	0	0	0	0	0	0	0	0	0	0	0	0	8	0.00134432	0.00126447	0.00126447	0	0	0	0	0	0	0	0	2	0.000333995	0.000283036	0.000283036	1	0.000213599	0.000180781	0.000180781	0	0	0	0	0	0	0	0	0	0	0	0	0	0	0	0	1	0.000235455	0.00019717	0.00019717	0	0	0	0	3	0.0010741	0.00109942	0.00109942	0	0	0	0	0	0	0	0	0	0	0	0	0	0	0	0	0	0	0	0	0	0	0	0	0	0	0	0	0	0	0	0	0	0	0	0	0	0	0	0	0	0	0	0	0	0	0	0	0	0	0	0	0	0	0	0	0	0	0	0	0	0	0	0	0	0	0	0	0	0	0	0	0	0	0	0	0	0	0	0	0	0	0	0	2	0.000372702	0.000309906	0.000309906	0	0	0	0	3	0.000510708	0.000438001	0.000438001	0	0	0	0	0	0	0	0	0	0	0	0	1	0.000189882	0.00016873	0.00016873	2	0.000372224	0.000333719	0.000333719	0	0	0	0	0	0	0	0	0	0	0	0	0	0	0	0	0	0	0	0	0	0	0	0	1	0.000156458	0.000157645	0.000157645	0	0	0	0	0	0	0	0	0	0	0	0	0	0	0	0	1	0.000154925	0.000143462	0.000143462
METABAT_AS09scLD_247	2.64567	0	0	0	0	0	0	0	0	0	0	0	0	0	0	0	0	0	0	0	0	0	0	0	0	0	0	0	0	0	0	0	0	0	0	0	0	0	0	0	0	0	0	0	0	1	0.00016403	0.000172962	0.000172962	0	0	0	0	0	0	0	0	0	0	0	0	0	0	0	0	1	0.000175723	0.000161054	0.000161054	0	0	0	0	0	0	0	0	0	0	0	0	0	0	0	0	0	0	0	0	0	0	0	0	0	0	0	0	0	0	0	0	0	0	0	0	0	0	0	0	0	0	0	0	0	0	0	0	0	0	0	0	0	0	0	0	0	0	0	0	0	0	0	0	0	0	0	0	0	0	0	0	0	0	0	0	0	0	0	0	0	0	0	0	0	0	0	0	0	0	0	0	0	0	0	0	0	0	0	0	0	0	0	0	0	0	0	0	0	0	0	0	0	0	0	0	0	0	0	0	0	0	0	0	0	0	0	0	2	0.000357884	0.00029136	0.00029136	141	0.0276823	0.0212778	0.0212778	106	0.0178021	0.0140152	0.0140152	0	0	0	0	106	0.0178024	0.0140155	0.0140155	153	0.0236134	0.019347	0.019347	153	0.0236129	0.0193467	0.0193467	0	0	0	0	21	0.00337358	0.00270131	0.00270131	161	0.0279638	0.0220995	0.0220995	161	0.0279648	0.0221007	0.0221007	0	0	0	0	1102	0.172809	0.136672	0.136672	1103	0.172963	0.136793	0.136793	1	0.00249925	0.0019955	0.0019955	11	0.00177782	0.00142762	0.00142762	164	0.026514	0.0210957	0.0210957	47	0.0077338	0.00616605	0.00616605	46	0.00756949	0.00603489	0.00603489	0	0	0	0	164	0.0265129	0.0210947	0.0210947	2	0.00641766	0.0050981	0.0050981	19	0.00303362	0.00238495	0.00238495	2	0.000317496	0.000248708	0.000248708	0	0	0	0	7	0.00115923	0.000920393	0.000920393	0	0	0	0	8	0.00130606	0.00103823	0.00103823	1	0.000157487	0.000126	0.000126	9	0.0015139	0.0011934	0.0011934	0	0	0	0	150	0.0245446	0.0193522	0.0193522	2	0.000316185	0.000246405	0.000246405	140	0.0233737	0.0186473	0.0186473	0	0	0	0	203	0.0331566	0.0260583	0.0260583	1	0.000154975	0.000120738	0.000120738	210	0.0333871	0.026675	0.026675	3	0.000475492	0.000374223	0.000374223	0	0	0	0	0	0	0	0	0	0	0	0	0	0	0	0	0	0	0	0	0	0	0	0	0	0	0	0	0	0	0	0	0	0	0	0	0	0	0	0	0	0	0	0	0	0	0	0	0	0	0	0	0	0	0	0	0	0	0	0	6	0.00141273	0.00098703	0.00098703	0	0	0	0	0	0	0	0	0	0	0	0	0	0	0	0	0	0	0	0	0	0	0	0	0	0	0	0	0	0	0	0	0	0	0	0	0	0	0	0	0	0	0	0	0	0	0	0	0	0	0	0	0	0	0	0	0	0	0	0	0	0	0	0	2	0.000312025	0.000239964	0.000239964	0	0	0	0	0	0	0	0	0	0	0	0	2	0.000305468	0.00029544	0.00029544	0	0	0	0	0	0	0	0	0	0	0	0	0	0	0	0	0	0	0	0	0	0	0	0	0	0	0	0	0	0	0	0	1	0.000189882	0.000140777	0.000140777	7	0.00130278	0.000974509	0.000974509	0	0	0	0	0	0	0	0	0	0	0	0	0	0	0	0	1	0.000149626	0.000121479	0.000121479	2	0.000305341	0.000248229	0.000248229	19	0.00297269	0.00249903	0.00249903	31	0.00500022	0.0042213	0.0042213	5	0.000734378	0.000571205	0.000571205	2	0.000301498	0.000234851	0.000234851	72	0.0109543	0.00843767	0.00843767	81	0.0125489	0.00969529	0.00969529
METABAT_AS09scLD_248	2.57512	3	0.000597406	0.000437687	0.000437687	4	0.000635681	0.000488573	0.000488573	0	0	0	0	77	0.0113027	0.00919639	0.00919639	4	0.000605007	0.000481087	0.000481087	0	0	0	0	45	0.00873983	0.00688498	0.00688498	0	0	0	0	0	0	0	0	0	0	0	0	0	0	0	0	0	0	0	0	0	0	0	0	0	0	0	0	1	0.000169482	0.000212523	0.000212523	0	0	0	0	0	0	0	0	0	0	0	0	0	0	0	0	2	0.000303155	0.000233674	0.000233674	2	0.000308818	0.000239773	0.000239773	4	0.000702072	0.000555392	0.000555392	18	0.0030865	0.00243376	0.00243376	96	0.0153551	0.00920423	0.00920423	92	0.0142088	0.00901133	0.00901133	95	0.0155307	0.0103044	0.0103044	0	0	0	0	0	0	0	0	0	0	0	0	0	0	0	0	0	0	0	0	0	0	0	0	29	0.00460527	0.00250436	0.00250436	35	0.00548425	0.00299927	0.00299927	69	0.0102947	0.00614912	0.00614912	0	0	0	0	0	0	0	0	0	0	0	0	1	0.00016822	0.00012046	0.00012046	1	0.000187646	0.000135192	0.000135192	2	0.000376281	0.000269608	0.000269608	100	0.0162785	0.0143089	0.0143089	104	0.0172453	0.0150921	0.0150921	109	0.0177428	0.0157103	0.0157103	68	0.0116283	0.00944378	0.00944378	79	0.0134936	0.0109712	0.0109712	72	0.0120729	0.00978147	0.00978147	850	0.149631	0.124132	0.124132	644	0.116725	0.0971006	0.0971006	586	0.10486	0.0877071	0.0877071	27	0.00530086	0.00418609	0.00418609	1	0.000167944	0.000135841	0.000135841	0	0	0	0	1	0.000167947	0.000135844	0.000135844	105	0.0162053	0.0136411	0.0136411	105	0.016205	0.0136409	0.0136409	7	0.0194682	0.0164589	0.0164589	37	0.00594393	0.00488984	0.00488984	2	0.000347377	0.000282049	0.000282049	2	0.000347389	0.000282063	0.000282063	0	0	0	0	2	0.000313628	0.000254839	0.000254839	2	0.000313623	0.000254834	0.000254834	0	0	0	0	55	0.0088891	0.00733366	0.00733366	9	0.00145504	0.00118941	0.00118941	2	0.000329098	0.000269573	0.000269573	2	0.000329108	0.000269574	0.000269574	0	0	0	0	10	0.00161664	0.0013215	0.0013215	0	0	0	0	6	0.000957986	0.000773775	0.000773775	98	0.0155573	0.0125205	0.0125205	376	0.056967	0.0461492	0.0461492	244	0.0404075	0.0329611	0.0329611	904	0.136551	0.112035	0.112035	62	0.0101219	0.00826668	0.00826668	322	0.0507107	0.0416836	0.0416836	8	0.00134569	0.00108986	0.00108986	305	0.0489788	0.0401147	0.0401147	785	0.12845	0.104051	0.104051	1255	0.198406	0.158855	0.158855	681	0.113697	0.0931906	0.0931906	436	0.0695509	0.0559523	0.0559523	856	0.139813	0.112891	0.112891	823	0.127544	0.10209	0.10209	681	0.10827	0.088873	0.088873	387	0.0613385	0.0495972	0.0495972	52	0.00784636	0.00589234	0.00589234	17	0.00218249	0.001693	0.001693	29	0.00430851	0.00337586	0.00337586	5	0.00062794	0.000466697	0.000466697	5	0.000703608	0.000582858	0.000582858	3	0.000398071	0.000349464	0.000349464	2	0.00033608	0.000270971	0.000270971	26	0.00465303	0.00305959	0.00305959	15	0.00272248	0.00172837	0.00172837	25	0.00417493	0.00303267	0.00303267	14	0.00299039	0.00216948	0.00216948	14	0.00237578	0.00173498	0.00173498	29	0.00477415	0.00348566	0.00348566	0	0	0	0	0	0	0	0	0	0	0	0	0	0	0	0	0	0	0	0	0	0	0	0	5	0.00165197	0.00170606	0.00170606	4	0.000557713	0.000441398	0.000441398	1	0.000158385	0.000155547	0.000155547	0	0	0	0	0	0	0	0	5	0.000738405	0.000580174	0.000580174	0	0	0	0	125	0.0164002	0.014677	0.014677	7	0.000900491	0.000940719	0.000940719	1	0.000148062	0.000116075	0.000116075	1	0.000132648	0.000130435	0.000130435	0	0	0	0	0	0	0	0	1	0.000156012	0.000123269	0.000123269	0	0	0	0	76	0.0105296	0.00926818	0.00926818	58	0.0104362	0.00831412	0.00831412	38	0.00580389	0.00576714	0.00576714	1	0.000151036	0.000116156	0.000116156	11	0.00163106	0.00122291	0.00122291	198	0.0368975	0.026299	0.026299	186	0.0332261	0.0239996	0.0239996	180	0.0306425	0.0225269	0.0225269	0	0	0	0	5	0.000884328	0.000610624	0.000610624	10	0.00177577	0.00122976	0.00122976	1	0.000189882	0.000144633	0.000144633	3	0.000558336	0.000429088	0.000429088	36	0.00627332	0.00424913	0.00424913	26	0.00441682	0.00306006	0.00306006	4	0.00060808	0.00050398	0.00050398	14	0.00213602	0.00177516	0.00177516	2	0.000299252	0.000249613	0.000249613	5	0.000763352	0.000637573	0.000637573	2	0.000312915	0.000270262	0.000270262	7	0.00112908	0.000979308	0.000979308	5	0.000734378	0.000586853	0.000586853	7	0.00105524	0.000844496	0.000844496	143	0.0217564	0.0172172	0.0172172	163	0.0252528	0.0200447	0.0200447
METABAT_AS09scLD_249	1.52913	71	0.0141386	0.0174443	0.0174443	9	0.00143028	0.00185125	0.00185125	3	0.0014146	0.00238662	0.00238662	124	0.0182018	0.0249403	0.0249403	0	0	0	0	0	0	0	0	198	0.0384553	0.0510162	0.0510162	9	0.00365444	0.00544437	0.00544437	4	0.000664846	0.00108529	0.00108529	7	0.00117246	0.00194439	0.00194439	4	0.000652925	0.00117888	0.00117888	5	0.000820148	0.00149627	0.00149627	4	0.000704048	0.00129545	0.00129545	1	0.000176595	0.000314083	0.000314083	5	0.00084741	0.00178949	0.00178949	13	0.00236358	0.00355083	0.00355083	7	0.00123006	0.00195057	0.00195057	2	0.000920942	0.00141078	0.00141078	0	0	0	0	11	0.00166735	0.00216434	0.00216434	11	0.0016985	0.00222083	0.00222083	4	0.000702072	0.000935303	0.000935303	7	0.00120031	0.00159388	0.00159388	0	0	0	0	0	0	0	0	0	0	0	0	0	0	0	0	0	0	0	0	0	0	0	0	0	0	0	0	0	0	0	0	0	0	0	0	0	0	0	0	0	0	0	0	0	0	0	0	0	0	0	0	0	0	0	0	0	0	0	0	0	0	0	0	0	0	0	0	0	0	0	0	576	0.0937643	0.138797	0.138797	483	0.0800913	0.118036	0.118036	532	0.0865977	0.129129	0.129129	485	0.082937	0.113431	0.113431	433	0.0739584	0.101267	0.101267	385	0.0645566	0.0880816	0.0880816	297	0.0522829	0.0730424	0.0730424	457	0.0828311	0.116039	0.116039	475	0.0849975	0.119725	0.119725	61	0.011976	0.0159268	0.0159268	195	0.0327491	0.0446085	0.0446085	0	0	0	0	195	0.0327496	0.0446094	0.0446094	77	0.0118839	0.0168462	0.0168462	77	0.0118836	0.016846	0.016846	0	0	0	0	110	0.0176711	0.0244815	0.0244815	202	0.035085	0.0479732	0.0479732	202	0.0350863	0.0479756	0.0479756	0	0	0	0	39	0.00611575	0.00836861	0.00836861	39	0.00611564	0.00836844	0.00836844	0	0	0	0	161	0.0260208	0.0361523	0.0361523	46	0.00743687	0.0102376	0.0102376	183	0.0301125	0.0415384	0.0415384	182	0.0299488	0.0413117	0.0413117	0	0	0	0	46	0.00743655	0.0102371	0.0102371	0	0	0	0	121	0.0193194	0.0262786	0.0262786	69	0.0109536	0.0148456	0.0148456	5	0.00075754	0.00103347	0.00103347	124	0.0205349	0.0282089	0.0282089	0	0	0	0	136	0.022203	0.0305373	0.0305373	9	0.00141738	0.00196202	0.00196202	148	0.0248952	0.0339544	0.0339544	14	0.00224821	0.00310088	0.00310088	19	0.00310898	0.00424114	0.00424114	0	0	0	0	32	0.00534257	0.00737442	0.00737442	7	0.00111664	0.0015128	0.0015128	20	0.00326666	0.00444191	0.00444191	0	0	0	0	25	0.00397466	0.00549434	0.00549434	2	0.000316995	0.000431647	0.000431647	0	0	0	0	0	0	0	0	0	0	0	0	0	0	0	0	0	0	0	0	2	0.000265381	0.000392341	0.000392341	28	0.00470512	0.00638857	0.00638857	70	0.0125274	0.0138721	0.0138721	33	0.00598945	0.00640343	0.00640343	54	0.00901786	0.0110314	0.0110314	40	0.00854396	0.0104385	0.0104385	45	0.00763644	0.00939144	0.00939144	55	0.00905442	0.0111327	0.0111327	0	0	0	0	0	0	0	0	84	0.0197782	0.0239083	0.0239083	125	0.0361189	0.0420434	0.0420434	284	0.101682	0.15024	0.15024	0	0	0	0	0	0	0	0	1	0.000139428	0.000185833	0.000185833	1	0.000158385	0.000261947	0.000261947	0	0	0	0	0	0	0	0	0	0	0	0	0	0	0	0	1	0.000131201	0.000197733	0.000197733	0	0	0	0	0	0	0	0	0	0	0	0	0	0	0	0	0	0	0	0	0	0	0	0	0	0	0	0	0	0	0	0	4	0.000719735	0.000965609	0.000965609	104	0.0158843	0.0265805	0.0265805	0	0	0	0	0	0	0	0	3	0.000559053	0.00067104	0.00067104	2	0.00035727	0.000434584	0.000434584	4	0.000680944	0.000843026	0.000843026	0	0	0	0	10	0.00176866	0.00205663	0.00205663	16	0.00284123	0.00331354	0.00331354	1	0.000189882	0.000243568	0.000243568	1	0.000186112	0.000240867	0.000240867	83	0.0144635	0.0164979	0.0164979	113	0.0191962	0.0223969	0.0223969	16	0.00243232	0.00339489	0.00339489	6	0.000915438	0.00128119	0.00128119	1644	0.245985	0.345535	0.345535	1692	0.258318	0.36334	0.36334	945	0.147852	0.21505	0.21505	906	0.146135	0.213453	0.213453	186	0.0273189	0.0367642	0.0367642	175	0.026381	0.0355541	0.0355541	258	0.0392528	0.0523118	0.0523118	264	0.0409002	0.0546726	0.0546726
METABAT_AS09scLD_251	2.08205	4	0.000796541	0.000721786	0.000721786	9	0.00143028	0.00135962	0.00135962	0	0	0	0	5	0.000733943	0.000738588	0.000738588	0	0	0	0	0	0	0	0	12	0.00233062	0.00227079	0.00227079	0	0	0	0	0	0	0	0	0	0	0	0	0	0	0	0	0	0	0	0	0	0	0	0	0	0	0	0	0	0	0	0	1	0.000181814	0.000200604	0.000200604	1	0.000175723	0.000204652	0.000204652	0	0	0	0	0	0	0	0	1	0.000151578	0.000144506	0.000144506	0	0	0	0	3	0.000526554	0.000515189	0.000515189	6	0.00102883	0.00100337	0.00100337	0	0	0	0	0	0	0	0	2	0.000326961	0.000268308	0.000268308	0	0	0	0	0	0	0	0	0	0	0	0	0	0	0	0	3	0.000516813	0.000520306	0.000520306	0	0	0	0	0	0	0	0	0	0	0	0	0	0	0	0	0	0	0	0	0	0	0	0	0	0	0	0	0	0	0	0	1	0.000187646	0.000167208	0.000167208	0	0	0	0	157	0.0255573	0.027785	0.027785	179	0.0296819	0.0321273	0.0321273	219	0.0356483	0.0390398	0.0390398	109	0.0186395	0.0187227	0.0187227	104	0.0177637	0.0178635	0.0178635	85	0.0142528	0.0142823	0.0142823	117	0.0205963	0.0211328	0.0211328	159	0.0288187	0.029651	0.029651	164	0.0293465	0.030359	0.030359	386	0.0757827	0.0740182	0.0740182	421	0.0707044	0.0707324	0.0707324	0	0	0	0	420	0.0705376	0.0705658	0.0705658	523	0.0807177	0.0840362	0.0840362	524	0.0808704	0.0841959	0.0841959	1	0.00278118	0.0029081	0.0029081	348	0.0559051	0.0568824	0.0568824	279	0.048459	0.0486636	0.0486636	279	0.0484607	0.0486661	0.0486661	0	0	0	0	366	0.0573939	0.0576797	0.0576797	366	0.0573929	0.0576785	0.0576785	1	0.00249925	0.00253568	0.00253568	466	0.075315	0.0768511	0.0768511	452	0.0730753	0.0738808	0.0738808	164	0.026986	0.0273398	0.0273398	165	0.0271514	0.0275067	0.0275067	0	0	0	0	451	0.0729106	0.0737137	0.0737137	3	0.00962649	0.00971724	0.00971724	300	0.0478993	0.047851	0.047851	247	0.0392108	0.0390301	0.0390301	49	0.00742389	0.00743838	0.00743838	588	0.0973753	0.0982416	0.0982416	42	0.00634419	0.00643782	0.00643782	555	0.0906077	0.0915248	0.0915248	103	0.0162211	0.0164912	0.0164912	580	0.0975623	0.0977271	0.0977271	123	0.0197521	0.0200085	0.0200085	715	0.116996	0.117216	0.117216	81	0.0128055	0.0126808	0.0126808	943	0.157439	0.159604	0.159604	133	0.0212162	0.02111	0.02111	744	0.12152	0.121357	0.121357	55	0.00852362	0.00843822	0.00843822	675	0.107316	0.108951	0.108951	183	0.029005	0.029007	0.029007	1	0.000150891	0.000140149	0.000140149	0	0	0	0	0	0	0	0	0	0	0	0	0	0	0	0	0	0	0	0	3	0.00050412	0.000502713	0.000502713	5	0.000894813	0.000727723	0.000727723	9	0.00163349	0.00128261	0.00128261	2	0.000333995	0.000300069	0.000300069	3	0.000640797	0.000574982	0.000574982	2	0.000339397	0.000306551	0.000306551	3	0.000493878	0.000445979	0.000445979	0	0	0	0	0	0	0	0	0	0	0	0	6	0.00173371	0.00148215	0.00148215	19	0.00680265	0.00738202	0.00738202	0	0	0	0	0	0	0	0	1	0.000139428	0.000136482	0.000136482	0	0	0	0	0	0	0	0	0	0	0	0	2	0.000295362	0.000287028	0.000287028	0	0	0	0	2	0.000262402	0.000290444	0.000290444	0	0	0	0	4	0.00059225	0.000574256	0.000574256	0	0	0	0	1	0.000151294	0.000163456	0.000163456	0	0	0	0	4	0.000624049	0.000609844	0.000609844	0	0	0	0	1	0.000138548	0.00015083	0.00015083	6	0.0010796	0.00106377	0.00106377	26	0.00397108	0.00488041	0.00488041	4	0.000604146	0.000574654	0.000574654	2	0.000296556	0.000275003	0.000275003	9	0.00167716	0.00147851	0.00147851	6	0.00107181	0.000957522	0.000957522	7	0.00119165	0.00108351	0.00108351	0	0	0	0	5	0.000884328	0.000755231	0.000755231	10	0.00177577	0.00152098	0.00152098	6	0.00113929	0.00107331	0.00107331	2	0.000372224	0.000353802	0.000353802	1	0.000174259	0.000145983	0.000145983	4	0.000679511	0.000582267	0.000582267	1	0.00015202	0.000155833	0.000155833	4	0.000610292	0.000627299	0.000627299	26	0.00389027	0.00401344	0.00401344	31	0.00473278	0.00488909	0.00488909	397	0.0621136	0.0663516	0.0663516	342	0.0551637	0.0591771	0.0591771	25	0.00367189	0.00362915	0.00362915	45	0.0067837	0.00671457	0.00671457	178	0.0270814	0.0265066	0.0265066	163	0.0252528	0.0247917	0.0247917
METABAT_AS09scLD_252	2.1871	2	0.000398271	0.000343559	0.000343559	27	0.00429085	0.00388296	0.00388296	1	0.000471534	0.000556209	0.000556209	374	0.0548989	0.0525929	0.0525929	588	0.0889361	0.0832664	0.0832664	0	0	0	0	7	0.00135953	0.00126101	0.00126101	0	0	0	0	0	0	0	0	0	0	0	0	0	0	0	0	0	0	0	0	0	0	0	0	0	0	0	0	0	0	0	0	0	0	0	0	0	0	0	0	1	0.000460471	0.000493181	0.000493181	2	0.00054991	0.000648232	0.000648232	695	0.105346	0.0956079	0.0956079	855	0.13202	0.120688	0.120688	278	0.048794	0.0454478	0.0454478	339	0.0581291	0.0539676	0.0539676	3	0.000479847	0.000338662	0.000338662	4	0.000617772	0.000461307	0.000461307	7	0.00114436	0.000893973	0.000893973	0	0	0	0	0	0	0	0	0	0	0	0	73	0.0122132	0.0116564	0.0116564	100	0.0172271	0.0165105	0.0165105	52	0.00882541	0.00822769	0.00822769	4	0.000635209	0.000406712	0.000406712	1	0.000156693	0.000100896	0.000100896	2	0.000298396	0.000209857	0.000209857	0	0	0	0	0	0	0	0	0	0	0	0	15	0.00252329	0.00212747	0.00212747	13	0.0024394	0.00206929	0.00206929	15	0.00282211	0.0023808	0.0023808	362	0.0589283	0.0609878	0.0609878	307	0.0509069	0.0524545	0.0524545	279	0.045415	0.0473468	0.0473468	690	0.117993	0.112827	0.112827	743	0.126908	0.121491	0.121491	774	0.129784	0.123806	0.123806	963	0.169523	0.165585	0.165585	662	0.119987	0.117523	0.117523	724	0.129554	0.127586	0.127586	176	0.0345538	0.0321282	0.0321282	470	0.0789336	0.0751721	0.0751721	25	0.0548619	0.0526612	0.0526612	471	0.0791029	0.0753336	0.0753336	416	0.0642038	0.0636328	0.0636328	417	0.0643568	0.063785	0.063785	15	0.0417177	0.0415263	0.0415263	624	0.100244	0.097097	0.097097	457	0.0793756	0.0758821	0.0758821	457	0.0793783	0.075886	0.075886	17	0.0431834	0.0411751	0.0411751	378	0.0592757	0.0567096	0.0567096	379	0.0594315	0.0568584	0.0568584	17	0.0424873	0.0410361	0.0410361	457	0.0738604	0.0717469	0.0717469	353	0.0570699	0.0549276	0.0549276	434	0.0714142	0.0688754	0.0688754	435	0.071581	0.0690346	0.0690346	24	0.0561627	0.0537675	0.0537675	353	0.0570675	0.0549249	0.0549249	9	0.0288795	0.0277515	0.0277515	343	0.0547649	0.0520818	0.0520818	567	0.0900101	0.085292	0.085292	576	0.0872686	0.0832391	0.0832391	622	0.103006	0.0989307	0.0989307	809	0.122201	0.118049	0.118049	545	0.0889751	0.0855588	0.0855588	676	0.106461	0.103035	0.103035	483	0.0812458	0.0774742	0.0774742	771	0.123812	0.119395	0.119395	695	0.113723	0.108465	0.108465	712	0.112562	0.106112	0.106112	574	0.0958323	0.0924838	0.0924838	719	0.114695	0.10864	0.10864	685	0.111883	0.106367	0.106367	707	0.109567	0.10326	0.10326	679	0.107952	0.104333	0.104333	629	0.0996949	0.094913	0.094913	11	0.00165981	0.00146759	0.00146759	3	0.000385145	0.000351769	0.000351769	2	0.000297138	0.000274123	0.000274123	1	0.000125588	0.000109899	0.000109899	10	0.00140722	0.00137253	0.00137253	24	0.00318457	0.00329171	0.00329171	267	0.0448667	0.0425925	0.0425925	21	0.00375821	0.00290963	0.00290963	7	0.00127049	0.000949669	0.000949669	42	0.00701389	0.00599879	0.00599879	31	0.00662157	0.0056561	0.0056561	20	0.00339397	0.00291827	0.00291827	51	0.00839592	0.00721748	0.00721748	0	0	0	0	0	0	0	0	0	0	0	0	0	0	0	0	1	0.000358034	0.000369866	0.000369866	0	0	0	0	3	0.000991182	0.00120524	0.00120524	19	0.00264914	0.00246861	0.00246861	4	0.00063354	0.00073257	0.00073257	57	0.00802644	0.00825703	0.00825703	33	0.00519806	0.00571244	0.00571244	255	0.0376587	0.0348383	0.0348383	118	0.0167798	0.0159944	0.0159944	168	0.0220418	0.0232255	0.0232255	30	0.00385925	0.00474692	0.00474692	25	0.00370156	0.00341671	0.00341671	6	0.000795889	0.000921456	0.000921456	50	0.0075647	0.00778027	0.00778027	29	0.0043004	0.00484244	0.00484244	322	0.050236	0.0467345	0.0467345	139	0.0217075	0.0204922	0.0204922	184	0.0254928	0.0264197	0.0264197	315	0.0566791	0.0531652	0.0531652	118	0.0180226	0.0210857	0.0210857	5	0.000755182	0.000683816	0.000683816	4	0.000593113	0.000523589	0.000523589	40	0.00745404	0.00625552	0.00625552	40	0.0071454	0.00607687	0.00607687	37	0.00629873	0.00545203	0.00545203	0	0	0	0	4	0.000707462	0.000575165	0.000575165	4	0.000710307	0.000579172	0.000579172	136	0.0258239	0.0231598	0.0231598	194	0.0361057	0.0326705	0.0326705	8	0.00139407	0.00111177	0.00111177	3	0.000509633	0.000415725	0.000415725	274	0.0416535	0.0406474	0.0406474	234	0.0357021	0.0349344	0.0349344	3	0.000448877	0.000440847	0.000440847	0	0	0	0	4	0.00062583	0.000636419	0.000636419	5	0.000806487	0.000823607	0.000823607	571	0.083866	0.0789085	0.0789085	551	0.0830626	0.0782672	0.0782672	498	0.075767	0.0705969	0.0705969	495	0.0766879	0.0716715	0.0716715
METABAT_AS09scLD_256	5.66175	1	0.000199135	6.63575e-05	6.63575e-05	1	0.00015892	5.55543e-05	5.55543e-05	3	0.0014146	0.000644582	0.000644582	205	0.0300917	0.011136	0.011136	27	0.0040838	0.00147698	0.00147698	0	0	0	0	6	0.00116531	0.000417531	0.000417531	4	0.00162419	0.000653522	0.000653522	0	0	0	0	0	0	0	0	0	0	0	0	0	0	0	0	0	0	0	0	0	0	0	0	0	0	0	0	0	0	0	0	0	0	0	0	0	0	0	0	5	0.00137477	0.000626022	0.000626022	0	0	0	0	2	0.000308818	0.000109056	0.000109056	141	0.024748	0.00890444	0.00890444	169	0.0289788	0.010393	0.010393	4	0.000639796	0.000174431	0.000174431	7	0.0010811	0.000311851	0.000311851	7	0.00114436	0.000345337	0.000345337	0	0	0	0	0	0	0	0	1	0.000122707	5.45217e-05	5.45217e-05	238	0.0398185	0.0146803	0.0146803	192	0.033076	0.0122456	0.0122456	129	0.0218938	0.00788466	0.00788466	9	0.00142922	0.0003535	0.0003535	3	0.000470079	0.000116927	0.000116927	8	0.00119358	0.000324266	0.000324266	0	0	0	0	0	0	0	0	0	0	0	0	23	0.00386905	0.00126014	0.00126014	33	0.00619231	0.00202914	0.00202914	33	0.00620864	0.00202332	0.00202332	4	0.000651141	0.000260323	0.000260323	1	0.00016582	6.60029e-05	6.60029e-05	1	0.000162778	6.55549e-05	6.55549e-05	1	0.000171004	6.31661e-05	6.31661e-05	0	0	0	0	3	0.000503038	0.00018537	0.00018537	1	0.000176037	6.64222e-05	6.64222e-05	7	0.00126875	0.000480045	0.000480045	2	0.000357884	0.000136149	0.000136149	154	0.0302346	0.0108596	0.0108596	701	0.117729	0.0433108	0.0433108	22	0.0482784	0.0179016	0.0179016	701	0.117731	0.0433116	0.0433116	150	0.0231504	0.00886334	0.00886334	151	0.0233043	0.00892233	0.00892233	8	0.0222494	0.0085554	0.0085554	858	0.137835	0.0515736	0.0515736	922	0.160141	0.0591389	0.0591389	923	0.16032	0.059206	0.059206	23	0.0584246	0.0215195	0.0215195	250	0.0392035	0.0144885	0.0144885	250	0.0392028	0.0144882	0.0144882	6	0.0149955	0.00559483	0.00559483	868	0.140286	0.0526411	0.0526411	184	0.0297475	0.0110599	0.0110599	774	0.127361	0.0474498	0.0474498	774	0.127365	0.0474501	0.0474501	13	0.0304215	0.0112505	0.0112505	183	0.0295846	0.0109993	0.0109993	4	0.0128353	0.00476456	0.00476456	888	0.141782	0.0520864	0.0520864	1445	0.229391	0.0839676	0.0839676	305	0.04621	0.0170264	0.0170264	1611	0.266789	0.0989818	0.0989818	422	0.063744	0.0237872	0.0237872	1226	0.200153	0.0743494	0.0743494	361	0.0568526	0.0212551	0.0212551	1019	0.171407	0.0631398	0.0631398	307	0.0493	0.018365	0.018365	36	0.00589071	0.00217033	0.00217033	698	0.110348	0.0401846	0.0401846	22	0.00367301	0.00136929	0.00136929	167	0.0266399	0.00974755	0.00974755	26	0.00424665	0.00155958	0.00155958	736	0.114061	0.0415248	0.0415248	12	0.00190784	0.000712281	0.000712281	248	0.0393074	0.0144559	0.0144559	0	0	0	0	0	0	0	0	0	0	0	0	0	0	0	0	21	0.00295515	0.00111342	0.00111342	47	0.00623645	0.00249016	0.00249016	4	0.00067216	0.000246491	0.000246491	2	0.000357925	0.000107045	0.000107045	0	0	0	0	0	0	0	0	3	0.000640797	0.000211444	0.000211444	4	0.000678794	0.000225463	0.000225463	2	0.000329252	0.000109336	0.000109336	0	0	0	0	0	0	0	0	0	0	0	0	0	0	0	0	0	0	0	0	0	0	0	0	4	0.00132158	0.000620771	0.000620771	0	0	0	0	36	0.00570186	0.00254689	0.00254689	19	0.00267548	0.00106322	0.00106322	486	0.0765533	0.0324985	0.0324985	0	0	0	0	1	0.000142202	5.23608e-05	5.23608e-05	1230	0.161378	0.065687	0.065687	6	0.000771849	0.000366742	0.000366742	0	0	0	0	70	0.00928537	0.00415279	0.00415279	16	0.0024207	0.000961753	0.000961753	642	0.0952019	0.0414114	0.0414114	0	0	0	0	0	0	0	0	2786	0.385994	0.154529	0.154529	729	0.131172	0.0475295	0.0475295	0	0	0	0	0	0	0	0	0	0	0	0	19	0.00354067	0.00114782	0.00114782	55	0.00982492	0.00322776	0.00322776	65	0.0110653	0.00369989	0.00369989	0	0	0	0	0	0	0	0	1	0.000177577	5.59328e-05	5.59328e-05	0	0	0	0	0	0	0	0	159	0.0277072	0.00853576	0.00853576	159	0.0270105	0.0085114	0.0085114	53	0.00805706	0.00303723	0.00303723	44	0.00671321	0.00253752	0.00253752	45	0.00673316	0.00255445	0.00255445	49	0.00748085	0.00284187	0.00284187	36	0.00563247	0.00221261	0.00221261	34	0.00548411	0.00216345	0.00216345	507	0.074466	0.0270654	0.0270654	574	0.0865298	0.0314963	0.0314963	1054	0.160358	0.0577186	0.0577186	1615	0.250204	0.0903302	0.0903302
METABAT_AS09scLD_261	1.98051	0	0	0	0	8	0.00127136	0.00127052	0.00127052	32	0.0150891	0.0196553	0.0196553	1481	0.217394	0.229987	0.229987	75	0.0113439	0.0117286	0.0117286	47	0.0123099	0.0158439	0.0158439	0	0	0	0	1	0.000406048	0.000467062	0.000467062	0	0	0	0	0	0	0	0	0	0	0	0	0	0	0	0	1	0.000176012	0.000250051	0.000250051	1	0.000176595	0.000242501	0.000242501	0	0	0	0	1	0.000181814	0.00021089	0.00021089	3	0.000527168	0.000645435	0.000645435	1	0.000460471	0.000544627	0.000544627	34	0.00934847	0.0121695	0.0121695	77	0.0116715	0.0116975	0.0116975	67	0.0103454	0.010444	0.010444	92	0.0161477	0.0166092	0.0166092	73	0.0125175	0.0128336	0.0128336	13	0.00207934	0.00162062	0.00162062	35	0.00540551	0.00445749	0.00445749	22	0.00359658	0.00310271	0.00310271	0	0	0	0	0	0	0	0	0	0	0	0	4766	0.797374	0.840401	0.840401	2928	0.504409	0.533856	0.533856	5075	0.861326	0.886754	0.886754	39	0.00619329	0.0043791	0.0043791	30	0.00470079	0.00334264	0.00334264	54	0.00805668	0.00625718	0.00625718	0	0	0	0	0	0	0	0	0	0	0	0	375	0.0630824	0.0587348	0.0587348	214	0.0401562	0.0376171	0.0376171	238	0.0447775	0.0417158	0.0417158	17	0.00276735	0.00316283	0.00316283	13	0.00215567	0.0024529	0.0024529	16	0.00260444	0.00299847	0.00299847	14	0.00239406	0.00252805	0.00252805	5	0.000854023	0.000902857	0.000902857	11	0.00184447	0.00194306	0.00194306	15	0.00264055	0.00284825	0.00284825	18	0.00326249	0.00352883	0.00352883	13	0.00232625	0.00252989	0.00252989	2928	0.574849	0.590252	0.590252	1236	0.207579	0.218308	0.218308	85	0.18653	0.197725	0.197725	1234	0.207246	0.217959	0.217959	355	0.0547893	0.0599665	0.0599665	355	0.0547882	0.0599657	0.0599657	20	0.0556235	0.061144	0.061144	2207	0.354547	0.379242	0.379242	581	0.100913	0.106535	0.106535	581	0.100916	0.10654	0.10654	47	0.119389	0.125712	0.125712	712	0.111652	0.117961	0.117961	714	0.111963	0.11829	0.11829	30	0.0749775	0.0799707	0.0799707	1485	0.240006	0.257458	0.257458	837	0.135319	0.143825	0.143825	748	0.123083	0.13109	0.13109	750	0.123416	0.131441	0.131441	108	0.252732	0.267193	0.267193	837	0.135313	0.143818	0.143818	41	0.131562	0.139611	0.139611	2961	0.472766	0.496505	0.496505	176	0.0279397	0.0292368	0.0292368	106	0.0160599	0.0169162	0.0169162	149	0.024675	0.026171	0.026171	75	0.0113289	0.0120856	0.0120856	184	0.0300393	0.0318991	0.0318991	103	0.0162211	0.0173368	0.0173368	127	0.0213628	0.0224961	0.0224961	88	0.0141316	0.015049	0.015049	162	0.0265082	0.0279198	0.0279198	81	0.0128055	0.013331	0.013331	168	0.0280485	0.0298921	0.0298921	60	0.00957123	0.0100116	0.0100116	168	0.0274399	0.0288083	0.0288083	72	0.0111582	0.0116128	0.0116128	153	0.0243249	0.0259618	0.0259618	39	0.0061814	0.00649878	0.00649878	930	0.140329	0.137021	0.137021	797	0.10232	0.103202	0.103202	557	0.082753	0.0843068	0.0843068	90	0.0113029	0.0109227	0.0109227	10985	1.54583	1.665	1.665	34183	4.53576	5.17741	5.17741	20366	3.4223	3.58773	3.58773	48	0.0085902	0.00734434	0.00734434	65	0.0117974	0.00973824	0.00973824	18	0.00300595	0.00283909	0.00283909	23	0.00491278	0.00463422	0.00463422	20	0.00339397	0.00322269	0.00322269	26	0.00428027	0.00406332	0.00406332	0	0	0	0	0	0	0	0	0	0	0	0	0	0	0	0	0	0	0	0	270	0.0966069	0.0944309	0.0944309	8374	2.76672	3.71517	3.71517	18	0.00250971	0.00258264	0.00258264	6412	1.01556	1.29681	1.29681	407	0.0573116	0.0651083	0.0651083	659	0.103804	0.125975	0.125975	17	0.00251058	0.00256483	0.00256483	121	0.0172064	0.0181119	0.0181119	2529	0.331808	0.386097	0.386097	12903	1.65986	2.25462	2.25462	19	0.00281319	0.00286757	0.00286757	4452	0.59055	0.755042	0.755042	452	0.0683849	0.0776704	0.0776704	804	0.119225	0.148257	0.148257	16	0.0024962	0.00256445	0.00256445	21	0.00327955	0.00341889	0.00341889	1591	0.220429	0.252274	0.252274	21171	3.80938	3.94595	3.94595	83	0.0126769	0.0163786	0.0163786	1	0.000151036	0.000151029	0.000151029	18	0.00266901	0.00260193	0.00260193	117	0.0218031	0.0202061	0.0202061	110	0.0196498	0.0184546	0.0184546	89	0.015151	0.0144824	0.0144824	0	0	0	0	18	0.00318358	0.00285823	0.00285823	15	0.00266365	0.00239845	0.00239845	19	0.00360775	0.00357308	0.00357308	29	0.00539725	0.00539317	0.00539317	48	0.00836442	0.00736648	0.00736648	36	0.00611559	0.00550909	0.00550909	15906	2.41803	2.60577	2.60577	15342	2.34077	2.52937	2.52937	0	0	0	0	1	0.00015267	0.000165799	0.000165799	0	0	0	0	1	0.000161297	0.000181904	0.000181904	35	0.00514065	0.00534132	0.00534132	32	0.00482396	0.00501962	0.00501962	208	0.0316457	0.0325621	0.0325621	234	0.0362525	0.0374154	0.0374154
METABAT_AS09scLD_262	3.36584	0	0	0	0	0	0	0	0	0	0	0	0	0	0	0	0	0	0	0	0	0	0	0	0	0	0	0	0	0	0	0	0	0	0	0	0	1	0.000167495	0.000126194	0.000126194	0	0	0	0	0	0	0	0	0	0	0	0	0	0	0	0	0	0	0	0	0	0	0	0	0	0	0	0	1	0.000460471	0.000320466	0.000320466	0	0	0	0	0	0	0	0	0	0	0	0	0	0	0	0	0	0	0	0	1	0.000159949	7.33534e-05	7.33534e-05	1	0.000154443	7.49385e-05	7.49385e-05	0	0	0	0	1	0.000121937	8.96206e-05	8.96206e-05	0	0	0	0	0	0	0	0	0	0	0	0	0	0	0	0	0	0	0	0	0	0	0	0	0	0	0	0	2	0.000298396	0.000136363	0.000136363	0	0	0	0	0	0	0	0	0	0	0	0	0	0	0	0	0	0	0	0	0	0	0	0	1	0.000162785	0.000109474	0.000109474	4	0.000663282	0.000444098	0.000444098	1	0.000162778	0.000110271	0.000110271	11	0.00188105	0.00116878	0.00116878	9	0.00153724	0.000956255	0.000956255	12	0.00201215	0.00124726	0.00124726	2	0.000352074	0.00022346	0.00022346	12	0.002175	0.00138427	0.00138427	12	0.00214731	0.00137411	0.00137411	192	0.037695	0.0227746	0.0227746	569	0.0955601	0.0591352	0.0591352	0	0	0	0	568	0.0953937	0.0590325	0.0590325	2	0.000308672	0.000198789	0.000198789	2	0.000308666	0.000198787	0.000198787	0	0	0	0	32322	5.19242	3.2681	3.2681	1404	0.243858	0.151484	0.151484	1404	0.243867	0.151491	0.151491	0	0	0	0	0	0	0	0	0	0	0	0	0	0	0	0	36423	5.88669	3.71567	3.71567	6	0.000970026	0.000606656	0.000606656	1307	0.215065	0.13478	0.13478	1303	0.214414	0.134368	0.134368	0	0	0	0	6	0.000969985	0.000606626	0.000606626	0	0	0	0	22583	3.6057	2.22817	2.22817	154	0.0244472	0.0150529	0.0150529	9	0.00136357	0.000845128	0.000845128	218	0.0361017	0.0225306	0.0225306	3	0.000453156	0.000284452	0.000284452	352	0.0574665	0.0359076	0.0359076	9	0.00141738	0.000891365	0.000891365	349	0.0587056	0.0363756	0.0363756	2	0.000321173	0.000201251	0.000201251	4	0.000654523	0.00040564	0.00040564	2	0.000316185	0.000193683	0.000193683	1	0.000166955	0.000104696	0.000104696	2	0.000319041	0.000196366	0.000196366	5	0.000816664	0.000504499	0.000504499	3	0.000464925	0.000284713	0.000284713	1	0.000158986	9.98451e-05	9.98451e-05	1	0.000158497	9.80506e-05	9.80506e-05	0	0	0	0	0	0	0	0	0	0	0	0	0	0	0	0	0	0	0	0	0	0	0	0	0	0	0	0	0	0	0	0	0	0	0	0	0	0	0	0	0	0	0	0	0	0	0	0	0	0	0	0	0	0	0	0	0	0	0	0	0	0	0	0	0	0	0	0	6	0.0021482	0.00144202	0.00144202	2	0.000715607	0.000411588	0.000411588	0	0	0	0	0	0	0	0	0	0	0	0	1	0.000140815	9.41292e-05	9.41292e-05	0	0	0	0	0	0	0	0	0	0	0	0	1	0.000131201	8.98319e-05	8.98319e-05	0	0	0	0	0	0	0	0	0	0	0	0	0	0	0	0	0	0	0	0	0	0	0	0	0	0	0	0	0	0	0	0	0	0	0	0	6	0.000916404	0.000696678	0.000696678	0	0	0	0	0	0	0	0	0	0	0	0	0	0	0	0	0	0	0	0	0	0	0	0	0	0	0	0	0	0	0	0	1	0.000189882	0.000110655	0.000110655	0	0	0	0	0	0	0	0	0	0	0	0	1	0.00015202	9.63957e-05	9.63957e-05	0	0	0	0	1	0.000149626	9.54865e-05	9.54865e-05	2	0.000305341	0.000195117	0.000195117	231	0.0361417	0.023882	0.023882	256	0.0412921	0.0274009	0.0274009	4	0.000587503	0.000359189	0.000359189	12	0.00180899	0.0011076	0.0011076	4	0.00060857	0.000368461	0.000368461	7	0.00108448	0.000658589	0.000658589
METABAT_AS09scLD_263	1.24405	3	0.000597406	0.00090599	0.00090599	1	0.00015892	0.00025283	0.00025283	0	0	0	0	6	0.000880731	0.00148333	0.00148333	7	0.00105876	0.00174269	0.00174269	0	0	0	0	2	0.000388437	0.000633402	0.000633402	0	0	0	0	1	0.000166212	0.000333497	0.000333497	2	0.000334989	0.000682846	0.000682846	3	0.000489694	0.00108677	0.00108677	1	0.00016403	0.000367831	0.000367831	2	0.000352024	0.000796153	0.000796153	0	0	0	0	2	0.000338964	0.000879822	0.000879822	35	0.00636349	0.0117506	0.0117506	23	0.00404162	0.00787766	0.00787766	0	0	0	0	0	0	0	0	8	0.00121262	0.00193477	0.00193477	6	0.000926455	0.00148895	0.00148895	3	0.000526554	0.000862225	0.000862225	0	0	0	0	0	0	0	0	0	0	0	0	0	0	0	0	0	0	0	0	0	0	0	0	0	0	0	0	0	0	0	0	0	0	0	0	0	0	0	0	0	0	0	0	0	0	0	0	0	0	0	0	0	0	0	0	0	0	0	0	0	0	0	0	0	0	0	0	0	0	0	0	0	0	0	0	19	0.00309292	0.00562754	0.00562754	18	0.00298477	0.00540689	0.00540689	26	0.00423222	0.00775694	0.00775694	39	0.00666916	0.0112114	0.0112114	33	0.00563655	0.00948639	0.00948639	42	0.00704254	0.0118108	0.0118108	39	0.00686544	0.0117893	0.0117893	32	0.00579999	0.00998724	0.00998724	48	0.00858922	0.0148709	0.0148709	130	0.0255227	0.0417204	0.0417204	268	0.045009	0.0753571	0.0753571	5	0.0109724	0.0185162	0.0185162	267	0.0448418	0.0750775	0.0750775	363	0.056024	0.0976169	0.0976169	364	0.0561772	0.0978846	0.0978846	6	0.0166871	0.0292021	0.0292021	471	0.0756646	0.128847	0.128847	201	0.0349113	0.0586746	0.0586746	201	0.0349126	0.0586776	0.0586776	6	0.0152412	0.0255486	0.0255486	298	0.0467306	0.0785981	0.0785981	298	0.0467298	0.0785964	0.0785964	1	0.00249925	0.00424373	0.00424373	524	0.0846889	0.144627	0.144627	273	0.0441362	0.0746809	0.0746809	141	0.0232014	0.0393391	0.0393391	139	0.022873	0.0387813	0.0387813	4	0.00936045	0.0157543	0.0157543	273	0.0441343	0.0746772	0.0746772	2	0.00641766	0.0108419	0.0108419	422	0.0673783	0.112651	0.112651	99	0.0157161	0.0261813	0.0261813	33	0.00499977	0.00838397	0.00838397	214	0.0354393	0.0598391	0.0598391	32	0.00483367	0.00820906	0.00820906	190	0.0310188	0.0524388	0.0524388	55	0.00866176	0.0147378	0.0147378	224	0.0376792	0.0631668	0.0631668	72	0.0115622	0.0196018	0.0196018	362	0.0592343	0.0993218	0.0993218	53	0.00837889	0.0138865	0.0138865	414	0.0691195	0.117269	0.117269	101	0.0161116	0.0268295	0.0268295	363	0.0592898	0.0990952	0.0990952	56	0.00867859	0.014379	0.014379	358	0.0569171	0.0967086	0.0967086	158	0.0250426	0.0419143	0.0419143	0	0	0	0	0	0	0	0	0	0	0	0	0	0	0	0	0	0	0	0	0	0	0	0	0	0	0	0	0	0	0	0	1	0.000181498	0.000238509	0.000238509	0	0	0	0	0	0	0	0	0	0	0	0	0	0	0	0	0	0	0	0	0	0	0	0	0	0	0	0	0	0	0	0	1	0.000358034	0.000650242	0.000650242	0	0	0	0	0	0	0	0	0	0	0	0	0	0	0	0	0	0	0	0	0	0	0	0	0	0	0	0	0	0	0	0	0	0	0	0	0	0	0	0	0	0	0	0	0	0	0	0	0	0	0	0	0	0	0	0	0	0	0	0	0	0	0	0	0	0	0	0	2	0.000359868	0.000593442	0.000593442	1	0.000152734	0.000314149	0.000314149	0	0	0	0	0	0	0	0	0	0	0	0	0	0	0	0	3	0.000510708	0.000777157	0.000777157	0	0	0	0	11	0.00194552	0.00278071	0.00278071	4	0.000710307	0.00101821	0.00101821	1	0.000189882	0.000299383	0.000299383	2	0.000372224	0.000592126	0.000592126	0	0	0	0	0	0	0	0	4	0.00060808	0.00104321	0.00104321	0	0	0	0	58	0.0086783	0.0149839	0.0149839	45	0.00687017	0.0118777	0.0118777	183	0.0286317	0.0511876	0.0511876	177	0.0285496	0.0512571	0.0512571	104	0.0152751	0.0252669	0.0252669	106	0.0159794	0.0264707	0.0264707	155	0.0235821	0.0386294	0.0386294	127	0.0196755	0.0323278	0.0323278
METABAT_AS09scLD_265	2.23257	1	0.000199135	0.000168281	0.000168281	64	0.0101709	0.0090166	0.0090166	0	0	0	0	58	0.00851374	0.00799001	0.00799001	147	0.022234	0.0203927	0.0203927	1	0.000261913	0.000299045	0.000299045	2	0.000388437	0.00035295	0.00035295	0	0	0	0	0	0	0	0	0	0	0	0	0	0	0	0	0	0	0	0	0	0	0	0	0	0	0	0	0	0	0	0	0	0	0	0	0	0	0	0	0	0	0	0	0	0	0	0	187	0.028345	0.0252008	0.0252008	210	0.0324259	0.0290391	0.0290391	114	0.0200091	0.0182573	0.0182573	59	0.0101169	0.00920132	0.00920132	0	0	0	0	0	0	0	0	0	0	0	0	0	0	0	0	0	0	0	0	0	0	0	0	1	0.000167305	0.000156424	0.000156424	0	0	0	0	0	0	0	0	0	0	0	0	0	0	0	0	0	0	0	0	0	0	0	0	0	0	0	0	0	0	0	0	0	0	0	0	1	0.000187646	0.000155935	0.000155935	0	0	0	0	183	0.0297897	0.030203	0.030203	151	0.0250389	0.0252747	0.0252747	186	0.0302766	0.0309217	0.0309217	228	0.038989	0.0365229	0.0365229	204	0.0348442	0.0326776	0.0326776	206	0.034542	0.0322799	0.0322799	93	0.0163714	0.0156654	0.0156654	99	0.0179437	0.0172173	0.0172173	86	0.015389	0.0148467	0.0148467	9	0.00176695	0.00160946	0.00160946	28	0.00470243	0.00438714	0.00438714	1	0.00219447	0.00206355	0.00206355	28	0.00470251	0.00438723	0.00438723	22	0.00339539	0.00329666	0.00329666	22	0.00339532	0.00329662	0.00329662	0	0	0	0	37	0.00594393	0.00564011	0.00564011	9	0.00156319	0.00146396	0.00146396	9	0.00156325	0.00146404	0.00146404	0	0	0	0	20	0.00313628	0.0029394	0.0029394	20	0.00313623	0.00293934	0.00293934	1	0.00249925	0.00236473	0.00236473	21	0.00339402	0.00322976	0.00322976	16	0.00258674	0.00243894	0.00243894	22	0.00362008	0.00342028	0.00342028	22	0.00362019	0.0034203	0.0034203	3	0.00702034	0.00658406	0.00658406	16	0.00258663	0.00243881	0.00243881	0	0	0	0	31	0.00494959	0.00461125	0.00461125	441	0.0700079	0.0649872	0.0649872	1078	0.163326	0.152612	0.152612	545	0.0902544	0.0849184	0.0849184	618	0.0933502	0.0883416	0.0883416	529	0.086363	0.0813558	0.0813558	1177	0.185362	0.175743	0.175743	384	0.064593	0.06034	0.06034	971	0.155929	0.147305	0.147305	821	0.134341	0.12552	0.12552	533	0.0842632	0.0778175	0.0778175	853	0.142413	0.134638	0.134638	532	0.0848649	0.0787474	0.0787474	879	0.14357	0.133711	0.133711	288	0.0446328	0.0412067	0.0412067	870	0.138318	0.130959	0.130959	496	0.0786147	0.0733197	0.0733197	1	0.000150891	0.0001307	0.0001307	0	0	0	0	0	0	0	0	0	0	0	0	4	0.000562886	0.000537831	0.000537831	29	0.00384802	0.00389648	0.00389648	88	0.0147875	0.0137521	0.0137521	5	0.000894813	0.000678661	0.000678661	1	0.000181498	0.000132904	0.000132904	6	0.00100198	0.000839518	0.000839518	7	0.00149519	0.00125118	0.00125118	5	0.000848493	0.00071471	0.00071471	5	0.000823129	0.000693186	0.000693186	0	0	0	0	0	0	0	0	0	0	0	0	0	0	0	0	0	0	0	0	0	0	0	0	1	0.000330394	0.000393566	0.000393566	17	0.00237028	0.00216377	0.00216377	0	0	0	0	12	0.00168978	0.00170292	0.00170292	4	0.000630068	0.000678316	0.000678316	21	0.0031013	0.00281061	0.00281061	19	0.00270183	0.00252293	0.00252293	13	0.00170562	0.00176061	0.00176061	3	0.000385925	0.000465025	0.000465025	16	0.002369	0.00214216	0.00214216	0	0	0	0	10	0.00151294	0.00152436	0.00152436	0	0	0	0	32	0.00499239	0.00454984	0.00454984	23	0.00359189	0.00332174	0.00332174	12	0.00166257	0.00168793	0.00168793	10	0.00179934	0.00165341	0.00165341	12	0.00183281	0.00210064	0.00210064	1	0.000151036	0.000133978	0.000133978	0	0	0	0	12	0.00223621	0.00183844	0.00183844	4	0.00071454	0.000595312	0.000595312	7	0.00119165	0.00101046	0.00101046	0	0	0	0	0	0	0	0	0	0	0	0	6	0.00113929	0.00100095	0.00100095	8	0.0014889	0.0013198	0.0013198	1	0.000174259	0.000136141	0.000136141	1	0.000169878	0.000135753	0.000135753	56	0.00851312	0.00813832	0.00813832	43	0.00656064	0.00628884	0.00628884	1	0.000149626	0.000143956	0.000143956	0	0	0	0	0	0	0	0	1	0.000161297	0.000161367	0.000161367	43	0.00631565	0.00582131	0.00582131	41	0.0061807	0.00570527	0.00570527	27	0.00410785	0.00374959	0.00374959	36	0.00557731	0.00510632	0.00510632
METABAT_AS09scLD_270	2.04355	0	0	0	0	0	0	0	0	2	0.000943067	0.00119056	0.00119056	0	0	0	0	0	0	0	0	5	0.00130957	0.00163353	0.00163353	4	0.000776874	0.000771194	0.000771194	7	0.00284234	0.00316858	0.00316858	1	0.000166212	0.000203023	0.000203023	2	0.000334989	0.000415697	0.000415697	1	0.000163231	0.000220531	0.000220531	1	0.00016403	0.000223925	0.000223925	4	0.000704048	0.00096935	0.00096935	3	0.000529785	0.00070506	0.00070506	3	0.000508446	0.000803416	0.000803416	2	0.000363628	0.000408769	0.000408769	4	0.00070289	0.000834033	0.000834033	4	0.00184188	0.00211131	0.00211131	10	0.00274955	0.00346885	0.00346885	0	0	0	0	0	0	0	0	0	0	0	0	0	0	0	0	0	0	0	0	0	0	0	0	0	0	0	0	0	0	0	0	0	0	0	0	0	0	0	0	0	0	0	0	0	0	0	0	0	0	0	0	0	0	0	0	0	0	0	0	0	0	0	0	0	0	0	0	0	0	0	0	0	0	0	0	0	0	0	0	0	0	0	0	0	0	0	0	1	0.000162785	0.00018031	0.00018031	1	0.00016582	0.000182864	0.000182864	1	0.000162778	0.000181623	0.000181623	5	0.000855021	0.000875025	0.000875025	4	0.000683219	0.000700005	0.000700005	1	0.000167679	0.000171193	0.000171193	3	0.00052811	0.000552078	0.000552078	2	0.000362499	0.000379997	0.000379997	2	0.000357884	0.000377208	0.000377208	109	0.0213998	0.0212954	0.0212954	1	0.000167944	0.000171176	0.000171176	0	0	0	0	1	0.000167947	0.00017118	0.00017118	275	0.0424424	0.04502	0.04502	275	0.0424415	0.0450194	0.0450194	0	0	0	0	69	0.0110846	0.0114909	0.0114909	1	0.000173688	0.000177708	0.000177708	1	0.000173694	0.000177718	0.000177718	0	0	0	0	472	0.0740162	0.0757865	0.0757865	471	0.0738581	0.0756243	0.0756243	0	0	0	0	22	0.00355564	0.00369653	0.00369653	498	0.0805122	0.0829336	0.0829336	2	0.000329098	0.000339695	0.000339695	2	0.000329108	0.000339697	0.000339697	0	0	0	0	498	0.0805088	0.0829294	0.0829294	2	0.00641766	0.00660023	0.00660023	16	0.00255463	0.00260014	0.00260014	0	0	0	0	0	0	0	0	0	0	0	0	0	0	0	0	2	0.000326514	0.000336034	0.000336034	0	0	0	0	0	0	0	0	2	0.000321173	0.000331473	0.000331473	120	0.0196357	0.0200434	0.0200434	2	0.000316185	0.000319007	0.000319007	145	0.0242085	0.0250038	0.0250038	2	0.000319041	0.000323426	0.000323426	128	0.0209066	0.0212721	0.0212721	1	0.000154975	0.000156313	0.000156313	163	0.0259148	0.0268055	0.0268055	2	0.000316995	0.00032299	0.00032299	0	0	0	0	0	0	0	0	0	0	0	0	0	0	0	0	0	0	0	0	0	0	0	0	0	0	0	0	0	0	0	0	0	0	0	0	2	0.000333995	0.000305724	0.000305724	2	0.000427198	0.000390545	0.000390545	2	0.000339397	0.000312328	0.000312328	2	0.000329252	0.000302922	0.000302922	3	0.000580065	0.000716317	0.000716317	5	0.000926583	0.00108025	0.00108025	8	0.00188364	0.0017038	0.0017038	6	0.00173371	0.00151008	0.00151008	10	0.00358034	0.00395849	0.00395849	2	0.000715607	0.000677911	0.000677911	0	0	0	0	0	0	0	0	0	0	0	0	0	0	0	0	0	0	0	0	0	0	0	0	0	0	0	0	0	0	0	0	0	0	0	0	0	0	0	0	0	0	0	0	0	0	0	0	0	0	0	0	0	0	0	0	0	0	0	0	0	0	0	0	0	0	0	0	0	0	0	0	0	0	0	0	0	0	0	0	1	0.000186351	0.000167374	0.000167374	1	0.000178635	0.000162594	0.000162594	1	0.000170236	0.000157704	0.000157704	0	0	0	0	1	0.000176866	0.000153892	0.000153892	0	0	0	0	1	0.000189882	0.000182256	0.000182256	0	0	0	0	0	0	0	0	1	0.000169878	0.00014831	0.00014831	0	0	0	0	0	0	0	0	14	0.00209476	0.00220181	0.00220181	9	0.00137403	0.00144616	0.00144616	9	0.00140812	0.00153254	0.00153254	6	0.000967784	0.00105776	0.00105776	0	0	0	0	2	0.000301498	0.000304049	0.000304049	0	0	0	0	2	0.00030985	0.000309925	0.000309925
METABAT_AS09scLD_273	2.42497	10	0.00199135	0.0015493	0.0015493	2	0.000317841	0.000259413	0.000259413	2	0.000943067	0.0010033	0.0010033	0	0	0	0	0	0	0	0	1	0.000261913	0.000275318	0.000275318	18	0.00349593	0.00292452	0.00292452	2	0.000812097	0.000762912	0.000762912	1	0.000166212	0.00017109	0.00017109	1	0.000167495	0.000175156	0.000175156	2	0.000326462	0.000371688	0.000371688	0	0	0	0	0	0	0	0	1	0.000176595	0.000198054	0.000198054	1	0.000169482	0.000225682	0.000225682	4	0.000727256	0.000688947	0.000688947	3	0.000527168	0.000527136	0.000527136	0	0	0	0	1	0.000274955	0.000292323	0.000292323	0	0	0	0	0	0	0	0	0	0	0	0	1	0.000171472	0.000143581	0.000143581	0	0	0	0	0	0	0	0	0	0	0	0	0	0	0	0	1	0.000121556	0.000127331	0.000127331	0	0	0	0	0	0	0	0	0	0	0	0	0	0	0	0	1	0.000158802	9.17045e-05	9.17045e-05	0	0	0	0	0	0	0	0	0	0	0	0	0	0	0	0	0	0	0	0	2	0.000336439	0.000255838	0.000255838	1	0.000187646	0.000143563	0.000143563	0	0	0	0	5	0.000813927	0.000759744	0.000759744	8	0.00132656	0.00123281	0.00123281	4	0.000651111	0.000612223	0.000612223	6	0.00102603	0.000884871	0.000884871	11	0.00187885	0.00162223	0.00162223	12	0.00201215	0.00173119	0.00173119	10	0.00176037	0.00155081	0.00155081	10	0.0018125	0.00160114	0.00160114	8	0.00143154	0.00127151	0.00127151	579	0.113674	0.0953269	0.0953269	1837	0.308513	0.264991	0.264991	0	0	0	0	1838	0.308686	0.265141	0.265141	2	0.000308672	0.000275918	0.000275918	2	0.000308666	0.000275915	0.000275915	0	0	0	0	674	0.108276	0.0945898	0.0945898	1422	0.246985	0.212954	0.212954	1425	0.247514	0.213414	0.213414	0	0	0	0	0	0	0	0	0	0	0	0	0	0	0	0	435	0.0703047	0.0615941	0.0615941	2	0.000323342	0.000280679	0.000280679	2042	0.336009	0.292276	0.292276	2040	0.33569	0.291992	0.291992	0	0	0	0	2	0.000323328	0.000280665	0.000280665	0	0	0	0	11	0.00175631	0.00150643	0.00150643	883	0.140175	0.119798	0.119798	34	0.00515127	0.00443146	0.00443146	2320	0.384202	0.332807	0.332807	16	0.00241683	0.0021057	0.0021057	1879	0.30676	0.266047	0.266047	18	0.00283476	0.00247442	0.00247442	2294	0.385876	0.331869	0.331869	20	0.00321173	0.00279335	0.00279335	1	0.000163631	0.000140756	0.000140756	0	0	0	0	1	0.000166955	0.000145317	0.000145317	0	0	0	0	0	0	0	0	0	0	0	0	1	0.000158986	0.000138584	0.000138584	0	0	0	0	0	0	0	0	0	0	0	0	0	0	0	0	0	0	0	0	2	0.000281443	0.00024758	0.00024758	3	0.000398071	0.000371103	0.000371103	1	0.00016804	0.000143875	0.000143875	23	0.00411614	0.00287415	0.00287415	21	0.00381147	0.00256955	0.00256955	11	0.00183697	0.001417	0.001417	11	0.00234959	0.00181014	0.00181014	10	0.00169699	0.00131601	0.00131601	10	0.00164626	0.00127638	0.00127638	0	0	0	0	0	0	0	0	2	0.00047091	0.000358953	0.000358953	4	0.00115581	0.000848373	0.000848373	8	0.00286427	0.00266869	0.00266869	2	0.000715607	0.000571282	0.000571282	0	0	0	0	0	0	0	0	0	0	0	0	0	0	0	0	0	0	0	0	0	0	0	0	0	0	0	0	0	0	0	0	0	0	0	0	0	0	0	0	0	0	0	0	0	0	0	0	0	0	0	0	0	0	0	0	0	0	0	0	0	0	0	0	2	0.000359868	0.000304446	0.000304446	4	0.000610936	0.000644657	0.000644657	2	0.000302073	0.000246696	0.000246696	0	0	0	0	7	0.00130446	0.000987334	0.000987334	3	0.000535905	0.000411059	0.000411059	6	0.00102142	0.000797391	0.000797391	0	0	0	0	8	0.00141492	0.00103749	0.00103749	5	0.000887883	0.000652951	0.000652951	7	0.00132917	0.00107512	0.00107512	10	0.00186112	0.00151886	0.00151886	5	0.000871294	0.000626699	0.000626699	4	0.000679511	0.000499929	0.000499929	3	0.00045606	0.00040139	0.00040139	1	0.000152573	0.000134648	0.000134648	6	0.000897755	0.000795208	0.000795208	9	0.00137403	0.00121869	0.00121869	33	0.0051631	0.00473544	0.00473544	19	0.00306465	0.00282271	0.00282271	1	0.000146876	0.000124638	0.000124638	3	0.000452247	0.000384337	0.000384337	412	0.0626828	0.0526764	0.0526764	448	0.0694065	0.0585036	0.0585036
METABAT_AS09scLD_276	2.25818	89	0.017723	0.0148072	0.0148072	17	0.00270165	0.00236787	0.00236787	0	0	0	0	33	0.00484402	0.00449449	0.00449449	4	0.000605007	0.00054861	0.00054861	0	0	0	0	186	0.0361246	0.0324521	0.0324521	1	0.000406048	0.000409631	0.000409631	0	0	0	0	2	0.000334989	0.000376186	0.000376186	2	0.000326462	0.000399141	0.000399141	0	0	0	0	1	0.000176012	0.000219304	0.000219304	0	0	0	0	0	0	0	0	0	0	0	0	3	0.000527168	0.000566071	0.000566071	0	0	0	0	0	0	0	0	6	0.000909466	0.000799413	0.000799413	10	0.00154409	0.00136713	0.00136713	4	0.000702072	0.000633344	0.000633344	5	0.000857361	0.00077093	0.00077093	0	0	0	0	0	0	0	0	0	0	0	0	0	0	0	0	0	0	0	0	0	0	0	0	0	0	0	0	0	0	0	0	0	0	0	0	0	0	0	0	0	0	0	0	0	0	0	0	0	0	0	0	0	0	0	0	0	0	0	0	0	0	0	0	0	0	0	0	0	0	0	0	260	0.0423242	0.0424247	0.0424247	287	0.0475905	0.0474938	0.0474938	276	0.0449266	0.0453635	0.0453635	273	0.0466841	0.0432354	0.0432354	240	0.0409931	0.0380083	0.0380083	212	0.035548	0.0328433	0.0328433	249	0.0438332	0.0414672	0.0414672	321	0.0581812	0.0551926	0.0551926	267	0.0477775	0.045571	0.045571	341	0.0669479	0.0602892	0.0602892	128	0.0214968	0.019828	0.019828	6	0.0131668	0.0122409	0.0122409	127	0.0213292	0.0196735	0.0196735	596	0.0919843	0.0882968	0.0882968	598	0.0922911	0.088592	0.088592	4	0.0111247	0.0107251	0.0107251	84	0.0134943	0.0126594	0.0126594	96	0.0166741	0.0154385	0.0154385	96	0.0166747	0.0154393	0.0154393	5	0.012701	0.0117292	0.0117292	693	0.108672	0.100695	0.100695	693	0.10867	0.100693	0.100693	1	0.00249925	0.00233791	0.00233791	153	0.0247279	0.0232643	0.0232643	954	0.154234	0.143772	0.143772	65	0.0106957	0.00999077	0.00999077	65	0.010696	0.00999084	0.00999084	0	0	0	0	954	0.154228	0.143765	0.143765	6	0.019253	0.0179187	0.0179187	124	0.0197984	0.0182358	0.0182358	31	0.00492119	0.00451646	0.00451646	8	0.00121206	0.00111971	0.00111971	71	0.0117579	0.0109373	0.0109373	6	0.000906313	0.000847959	0.000847959	55	0.00897914	0.00836262	0.00836262	27	0.00425214	0.00398578	0.00398578	68	0.0114383	0.010564	0.010564	32	0.00513876	0.00479948	0.00479948	793	0.129759	0.119864	0.119864	37	0.00584941	0.0053407	0.0053407	1084	0.180979	0.169159	0.169159	66	0.0105283	0.00965862	0.00965862	861	0.14063	0.129488	0.129488	35	0.00542412	0.00495097	0.00495097	831	0.132118	0.12367	0.12367	86	0.0136308	0.0125685	0.0125685	0	0	0	0	0	0	0	0	0	0	0	0	0	0	0	0	0	0	0	0	0	0	0	0	12	0.00201648	0.00185402	0.00185402	24	0.0042951	0.00322063	0.00322063	29	0.00526345	0.00381051	0.00381051	9	0.00150298	0.001245	0.001245	6	0.00128159	0.00106027	0.00106027	6	0.00101819	0.000847926	0.000847926	10	0.00164626	0.00137065	0.00137065	0	0	0	0	0	0	0	0	18	0.00423819	0.00346919	0.00346919	25	0.00722378	0.00569397	0.00569397	22	0.00787675	0.00788094	0.00788094	0	0	0	0	0	0	0	0	0	0	0	0	2	0.00031677	0.000354756	0.000354756	1	0.000140815	0.000140301	0.000140301	0	0	0	0	0	0	0	0	2	0.000284403	0.00026256	0.00026256	0	0	0	0	1	0.000128642	0.00015325	0.00015325	0	0	0	0	0	0	0	0	0	0	0	0	0	0	0	0	0	0	0	0	3	0.000468508	0.000428357	0.000428357	0	0	0	0	6	0.0010796	0.000980798	0.000980798	37	0.00565116	0.00640351	0.00640351	8	0.00120829	0.00105967	0.00105967	14	0.00207589	0.00177488	0.00177488	2	0.000372702	0.000302931	0.000302931	4	0.00071454	0.00058856	0.00058856	11	0.0018726	0.00156986	0.00156986	0	0	0	0	15	0.00265298	0.00208898	0.00208898	13	0.0023085	0.00182306	0.00182306	29	0.00550657	0.00478306	0.00478306	36	0.00670003	0.00587175	0.00587175	41	0.00714461	0.0055185	0.0055185	37	0.00628547	0.0049659	0.0049659	9	0.00136818	0.00129311	0.00129311	7	0.00106801	0.00101215	0.00101215	35	0.0052369	0.00498133	0.00498133	24	0.00366409	0.00348989	0.00348989	27	0.00422435	0.00416062	0.00416062	20	0.00322595	0.00319074	0.00319074	33	0.0048469	0.00441685	0.00441685	33	0.00497471	0.00453997	0.00453997	41	0.00623785	0.00562926	0.00562926	43	0.00666178	0.00603005	0.00603005
METABAT_AS09scLD_28	1.37085	1	0.000199135	0.000274063	0.000274063	1	0.00015892	0.000229445	0.000229445	0	0	0	0	1	0.000146789	0.000224354	0.000224354	3	0.000453756	0.000677786	0.000677786	0	0	0	0	12	0.00233062	0.00344889	0.00344889	0	0	0	0	0	0	0	0	0	0	0	0	0	0	0	0	0	0	0	0	0	0	0	0	0	0	0	0	0	0	0	0	5	0.000909069	0.00152339	0.00152339	3	0.000527168	0.000932479	0.000932479	0	0	0	0	0	0	0	0	5	0.000757888	0.00109738	0.00109738	4	0.000617637	0.000900822	0.000900822	1	0.000175518	0.000260824	0.000260824	3	0.000514417	0.000761964	0.000761964	0	0	0	0	0	0	0	0	0	0	0	0	0	0	0	0	0	0	0	0	0	0	0	0	0	0	0	0	0	0	0	0	0	0	0	0	0	0	0	0	0	0	0	0	0	0	0	0	0	0	0	0	0	0	0	0	0	0	0	0	0	0	0	0	0	0	0	0	0	0	0	0	28	0.00455799	0.00752612	0.00752612	26	0.00431133	0.00708756	0.00708756	39	0.00634833	0.0105592	0.0105592	33	0.00564314	0.00860912	0.00860912	32	0.00546575	0.00834806	0.00834806	42	0.00704254	0.0107184	0.0107184	33	0.00580921	0.0090529	0.0090529	34	0.00616249	0.00962993	0.00962993	44	0.00787345	0.0123708	0.0123708	143	0.0280749	0.0416475	0.0416475	130	0.0218327	0.0331728	0.0331728	0	0	0	0	131	0.022001	0.0334286	0.0334286	130	0.0200637	0.0317256	0.0317256	129	0.0199089	0.0314812	0.0314812	0	0	0	0	94	0.0151008	0.0233361	0.0233361	82	0.0142424	0.0217228	0.0217228	82	0.0142429	0.0217239	0.0217239	0	0	0	0	102	0.015995	0.0244143	0.0244143	102	0.0159948	0.0244138	0.0244138	0	0	0	0	89	0.0143842	0.0222924	0.0222924	94	0.0151971	0.0233358	0.0233358	59	0.00970839	0.0149385	0.0149385	59	0.00970869	0.0149386	0.0149386	0	0	0	0	94	0.0151964	0.0233347	0.0233347	0	0	0	0	78	0.0124538	0.0188958	0.0188958	132	0.0209547	0.0316795	0.0316795	125	0.0189385	0.02882	0.02882	197	0.0326241	0.0499904	0.0499904	92	0.0138968	0.021418	0.021418	212	0.0346105	0.0530987	0.0530987	225	0.0354345	0.0547142	0.0547142	262	0.0440712	0.0670487	0.0670487	240	0.0385407	0.0592957	0.0592957	282	0.0461439	0.0702156	0.0702156	117	0.0184968	0.0278196	0.0278196	308	0.0514222	0.0791743	0.0791743	236	0.0376468	0.0568921	0.0568921	244	0.0398532	0.0604484	0.0604484	111	0.0172022	0.025865	0.025865	249	0.0395876	0.0610422	0.0610422	342	0.0542061	0.0823342	0.0823342	0	0	0	0	0	0	0	0	0	0	0	0	0	0	0	0	0	0	0	0	0	0	0	0	41	0.00688964	0.0104348	0.0104348	4	0.00071585	0.000884215	0.000884215	2	0.000362997	0.000432896	0.000432896	0	0	0	0	0	0	0	0	0	0	0	0	1	0.000164626	0.000225785	0.000225785	0	0	0	0	0	0	0	0	0	0	0	0	0	0	0	0	17	0.00608658	0.0100317	0.0100317	0	0	0	0	0	0	0	0	0	0	0	0	0	0	0	0	0	0	0	0	0	0	0	0	0	0	0	0	0	0	0	0	0	0	0	0	0	0	0	0	0	0	0	0	0	0	0	0	0	0	0	0	0	0	0	0	1	0.000156012	0.000231559	0.000231559	0	0	0	0	0	0	0	0	5	0.000899669	0.00134638	0.00134638	4	0.000610936	0.00114037	0.00114037	0	0	0	0	0	0	0	0	8	0.00149081	0.00199605	0.00199605	6	0.00107181	0.00145429	0.00145429	2	0.000340472	0.000470182	0.000470182	0	0	0	0	3	0.000530597	0.000688229	0.000688229	4	0.000710307	0.000924032	0.000924032	28	0.00531668	0.00760736	0.00760736	24	0.00446669	0.00644828	0.00644828	0	0	0	0	1	0.000169878	0.000221087	0.000221087	4	0.00060808	0.00094672	0.00094672	2	0.000305146	0.000476373	0.000476373	33	0.00493765	0.00773677	0.00773677	24	0.00366409	0.00574883	0.00574883	91	0.0142376	0.0230996	0.0230996	83	0.0133877	0.0218126	0.0218126	68	0.00998754	0.0149926	0.0149926	64	0.00964793	0.014504	0.014504	181	0.0275378	0.0409368	0.0409368	152	0.0235486	0.0351127	0.0351127
METABAT_AS09scLD_280	1.48627	1	0.000199135	0.00025278	0.00025278	1	0.00015892	0.000211626	0.000211626	0	0	0	0	537	0.0788255	0.111122	0.111122	34	0.00514256	0.00708504	0.00708504	1	0.000261913	0.000449203	0.000449203	0	0	0	0	0	0	0	0	0	0	0	0	0	0	0	0	0	0	0	0	0	0	0	0	0	0	0	0	0	0	0	0	0	0	0	0	0	0	0	0	0	0	0	0	0	0	0	0	0	0	0	0	471	0.0713931	0.0953457	0.0953457	268	0.0413817	0.055668	0.055668	152	0.0266787	0.0365665	0.0365665	175	0.0300076	0.0409961	0.0409961	1	0.000159949	0.000166118	0.000166118	1	0.000154443	0.000169707	0.000169707	2	0.000326961	0.000375861	0.000375861	0	0	0	0	0	0	0	0	0	0	0	0	0	0	0	0	2	0.000344542	0.000485916	0.000485916	1	0.000169719	0.000232834	0.000232834	0	0	0	0	4	0.000626772	0.000593891	0.000593891	0	0	0	0	0	0	0	0	0	0	0	0	0	0	0	0	0	0	0	0	0	0	0	0	0	0	0	0	25	0.00406963	0.00619791	0.00619791	31	0.00514043	0.00779429	0.00779429	32	0.00520888	0.00799112	0.00799112	43	0.00735318	0.0103468	0.0103468	35	0.00597816	0.00842161	0.00842161	46	0.00771325	0.0108275	0.0108275	112	0.0197161	0.0283389	0.0283389	118	0.0213875	0.0308261	0.0308261	110	0.0196836	0.0285253	0.0285253	73	0.014332	0.0196096	0.0196096	137	0.0230083	0.0322441	0.0322441	1	0.00219447	0.00309972	0.00309972	137	0.0230087	0.0322448	0.0322448	67	0.0103405	0.0150811	0.0150811	67	0.0103403	0.0150809	0.0150809	7	0.0194682	0.0285168	0.0285168	54	0.00867492	0.0123648	0.0123648	90	0.0156319	0.0219906	0.0219906	90	0.0156325	0.0219917	0.0219917	5	0.012701	0.0178208	0.0178208	107	0.0167791	0.0236222	0.0236222	107	0.0167788	0.0236217	0.0236217	4	0.009997	0.0142085	0.0142085	91	0.0147074	0.0210232	0.0210232	75	0.0121253	0.0171731	0.0171731	140	0.0230368	0.0326944	0.0326944	140	0.0230376	0.0326946	0.0326946	5	0.0117006	0.0164835	0.0164835	75	0.0121248	0.0171722	0.0171722	2	0.00641766	0.00907497	0.00907497	75	0.0119748	0.0167581	0.0167581	63	0.0100011	0.0139456	0.0139456	41	0.00621183	0.00871886	0.00871886	60	0.00993626	0.0140431	0.0140431	54	0.00815682	0.0115952	0.0115952	80	0.0130606	0.0184812	0.0184812	49	0.00771684	0.0109902	0.0109902	114	0.019176	0.0269083	0.0269083	50	0.00802932	0.0113939	0.0113939	70	0.0114542	0.0160759	0.0160759	72	0.0113826	0.0157903	0.0157903	85	0.0141912	0.0201532	0.0201532	99	0.0157925	0.0220124	0.0220124	99	0.0161699	0.0226215	0.0226215	58	0.00898854	0.0124655	0.0124655	94	0.0149447	0.0212545	0.0212545	109	0.0172762	0.0242032	0.0242032	0	0	0	0	37	0.00475012	0.00638423	0.00638423	1	0.000148569	0.000201691	0.000201691	8	0.0010047	0.00129376	0.00129376	4	0.000562886	0.000807891	0.000807891	28	0.00371533	0.00565118	0.00565118	1	0.00016804	0.000234743	0.000234743	15	0.00268444	0.00305831	0.00305831	8	0.00145199	0.00159711	0.00159711	25	0.00417493	0.00525443	0.00525443	24	0.00512638	0.00644374	0.00644374	18	0.00305458	0.00386491	0.00386491	20	0.00329252	0.00416501	0.00416501	0	0	0	0	0	0	0	0	0	0	0	0	0	0	0	0	0	0	0	0	0	0	0	0	2	0.000660788	0.00118237	0.00118237	22	0.00306742	0.00420622	0.00420622	0	0	0	0	276	0.0388649	0.0588341	0.0588341	83	0.0130739	0.0211425	0.0211425	909	0.134242	0.182748	0.182748	322	0.0457889	0.0642265	0.0642265	148	0.0194178	0.0301084	0.0301084	4	0.000514566	0.000931368	0.000931368	15	0.00222094	0.00301669	0.00301669	0	0	0	0	235	0.0355541	0.0538101	0.0538101	75	0.0111217	0.0184288	0.0184288	612	0.0954795	0.130709	0.130709	424	0.0662158	0.0919835	0.0919835	115	0.015933	0.0242984	0.0242984	69	0.0124154	0.0171371	0.0171371	130	0.0198554	0.0341837	0.0341837	0	0	0	0	0	0	0	0	21	0.00391337	0.00483274	0.00483274	38	0.00678813	0.00849522	0.00849522	52	0.00885227	0.0112754	0.0112754	0	0	0	0	14	0.00247612	0.00296232	0.00296232	7	0.00124304	0.00149148	0.00149148	1	0.000189882	0.000250592	0.000250592	2	0.000372224	0.000495627	0.000495627	3	0.000522777	0.000613505	0.000613505	0	0	0	0	19	0.00288838	0.0041477	0.0041477	25	0.00381432	0.00549223	0.00549223	0	0	0	0	0	0	0	0	0	0	0	0	0	0	0	0	187	0.0274657	0.0380277	0.0380277	166	0.0250243	0.0346982	0.0346982	56	0.00851999	0.0116819	0.0116819	80	0.012394	0.0170452	0.0170452
METABAT_AS09scLD_284	2.23963	1504	0.2995	0.252297	0.252297	134	0.0212953	0.018819	0.018819	5	0.00235767	0.00271583	0.00271583	12031	1.76601	1.65215	1.65215	2475	0.374348	0.342264	0.342264	5	0.00130957	0.00149051	0.00149051	811	0.157511	0.14267	0.14267	2	0.000812097	0.000826048	0.000826048	1	0.000166212	0.000185249	0.000185249	0	0	0	0	0	0	0	0	0	0	0	0	0	0	0	0	0	0	0	0	0	0	0	0	0	0	0	0	0	0	0	0	4	0.00184188	0.00192646	0.00192646	4	0.00109982	0.00126606	0.00126606	1973	0.299063	0.265051	0.265051	1064	0.164291	0.146668	0.146668	2771	0.48636	0.442383	0.442383	3043	0.52179	0.473074	0.473074	7	0.00111964	0.000771679	0.000771679	9	0.00138999	0.0010136	0.0010136	8	0.00130785	0.000997723	0.000997723	0	0	0	0	0	0	0	0	0	0	0	0	12	0.00200766	0.00187118	0.00187118	7	0.0012059	0.00112863	0.00112863	3	0.000509158	0.000463542	0.000463542	1	0.000158802	9.92936e-05	9.92936e-05	2	0.000313386	0.000197061	0.000197061	5	0.000745989	0.000512338	0.000512338	0	0	0	0	0	0	0	0	0	0	0	0	1	0.00016822	0.000138505	0.000138505	2	0.000375292	0.000310887	0.000310887	1	0.000188141	0.000154998	0.000154998	94	0.0153018	0.0154652	0.0154652	95	0.0157529	0.0158512	0.0158512	98	0.0159522	0.0162408	0.0162408	93	0.0159034	0.0148505	0.0148505	94	0.0160556	0.0150099	0.0150099	86	0.0144204	0.0134336	0.0134336	86	0.0151392	0.0144406	0.0144406	107	0.0193937	0.0185499	0.0185499	100	0.0178942	0.0172092	0.0172092	4578	0.898791	0.8161	0.8161	13710	2.30251	2.14136	2.14136	713	1.56466	1.46668	1.46668	13712	2.30289	2.14172	2.14172	4043	0.62398	0.603928	0.603928	4045	0.624277	0.604219	0.604219	211	0.586828	0.570437	0.570437	4831	0.776084	0.734095	0.734095	18359	3.18874	2.97691	2.97691	18356	3.18833	2.97658	2.97658	837	2.12615	1.97972	1.97972	7557	1.18504	1.10715	1.10715	7556	1.18487	1.10698	1.10698	243	0.607318	0.572819	0.572819	3272	0.528821	0.501642	0.501642	3918	0.633427	0.595353	0.595353	12252	2.01605	1.89878	1.89878	12248	2.01546	1.89818	1.89818	521	1.2192	1.13983	1.13983	3920	0.633724	0.595627	0.595627	136	0.436401	0.409522	0.409522	3254	0.519548	0.482507	0.482507	386	0.0612767	0.056703	0.056703	371	0.0562095	0.0523567	0.0523567	406	0.0672354	0.063061	0.063061	361	0.0545298	0.0514415	0.0514415	340	0.0555074	0.0521244	0.0521244	325	0.0511831	0.0483743	0.0483743	735	0.123635	0.115131	0.115131	453	0.0727456	0.0685054	0.0685054	766	0.125341	0.116742	0.116742	503	0.0795204	0.0732061	0.0732061	964	0.160945	0.151679	0.151679	549	0.0875767	0.0810077	0.0810077	696	0.11368	0.10554	0.10554	535	0.0829115	0.076306	0.076306	641	0.10191	0.0961841	0.0961841	327	0.0518287	0.0481855	0.0481855	1	0.000150891	0.000130289	0.000130289	0	0	0	0	0	0	0	0	1	0.000125588	0.000107322	0.000107322	0	0	0	0	2	0.000265381	0.000267876	0.000267876	1284	0.215764	0.200023	0.200023	680	0.121695	0.0920071	0.0920071	272	0.0493676	0.036036	0.036036	1570	0.262186	0.218982	0.218982	1177	0.251406	0.209713	0.209713	1530	0.259639	0.218012	0.218012	1531	0.252042	0.211585	0.211585	0	0	0	0	0	0	0	0	0	0	0	0	2	0.000577903	0.000459291	0.000459291	0	0	0	0	0	0	0	0	0	0	0	0	183	0.0255154	0.023219	0.023219	0	0	0	0	171	0.0240793	0.0241902	0.0241902	13	0.00204772	0.00219758	0.00219758	278	0.0410553	0.0370899	0.0370899	247	0.0351238	0.0326947	0.0326947	4	0.000524805	0.000540019	0.000540019	5	0.000643208	0.000772599	0.000772599	167	0.0247264	0.0222884	0.0222884	0	0	0	0	166	0.0251148	0.0252247	0.0252247	14	0.00207605	0.0022829	0.0022829	238	0.0371309	0.0337328	0.0337328	242	0.037793	0.0348403	0.0348403	1	0.000138548	0.000140218	0.000140218	6132	1.10335	1.01068	1.01068	1901	0.290347	0.331727	0.331727	0	0	0	0	26	0.00385523	0.00332351	0.00332351	2727	0.508179	0.416468	0.416468	3060	0.546623	0.453978	0.453978	3663	0.623574	0.527093	0.527093	0	0	0	0	462	0.0817119	0.0648736	0.0648736	455	0.0807974	0.0643358	0.0643358	429	0.0814592	0.0713424	0.0713424	493	0.0917532	0.0810764	0.0810764	300	0.0522777	0.0407137	0.0407137	254	0.0431489	0.0343726	0.0343726	5991	0.910752	0.867911	0.867911	5017	0.765459	0.731435	0.731435	72	0.0107731	0.0103322	0.0103322	81	0.0123663	0.0118759	0.0118759	128	0.0200266	0.0198878	0.0198878	119	0.0191944	0.0191421	0.0191421	2928	0.430052	0.395141	0.395141	2873	0.433101	0.398527	0.398527	1196	0.181963	0.16557	0.16557	1255	0.194431	0.177451	0.177451
METABAT_AS09scLD_285	3.00175	0	0	0	0	2	0.000317841	0.000209567	0.000209567	0	0	0	0	0	0	0	0	0	0	0	0	0	0	0	0	1	0.000194219	0.000131254	0.000131254	0	0	0	0	0	0	0	0	0	0	0	0	0	0	0	0	0	0	0	0	0	0	0	0	0	0	0	0	0	0	0	0	1	0.000181814	0.000139142	0.000139142	0	0	0	0	0	0	0	0	0	0	0	0	0	0	0	0	0	0	0	0	1	0.000175518	0.000119114	0.000119114	2	0.000342944	0.000231984	0.000231984	0	0	0	0	0	0	0	0	0	0	0	0	0	0	0	0	0	0	0	0	1	0.000122707	0.000102836	0.000102836	0	0	0	0	0	0	0	0	0	0	0	0	0	0	0	0	0	0	0	0	0	0	0	0	1	0.000122015	0.000109624	0.000109624	0	0	0	0	1	0.000119919	0.000109322	0.000109322	0	0	0	0	0	0	0	0	0	0	0	0	8	0.00130228	0.000982016	0.000982016	6	0.000994923	0.000746947	0.000746947	4	0.000651111	0.000494585	0.000494585	4	0.000684017	0.000476563	0.000476563	0	0	0	0	3	0.000503038	0.000349636	0.000349636	4	0.000704147	0.000501129	0.000501129	3	0.000543749	0.000388044	0.000388044	4	0.000715768	0.000513595	0.000513595	0	0	0	0	0	0	0	0	31	0.0680287	0.0475781	0.0475781	0	0	0	0	0	0	0	0	0	0	0	0	20	0.0556235	0.0403419	0.0403419	0	0	0	0	0	0	0	0	0	0	0	0	19	0.0482638	0.03353	0.03353	0	0	0	0	0	0	0	0	14	0.0349895	0.0246229	0.0246229	0	0	0	0	0	0	0	0	1	0.000164549	0.00011563	0.00011563	1	0.000164554	0.00011563	0.00011563	15	0.0351017	0.0244847	0.0244847	0	0	0	0	22	0.0705943	0.0494267	0.0494267	0	0	0	0	510	0.0809615	0.0558972	0.0558972	1560	0.236353	0.164257	0.164257	776	0.128509	0.0899285	0.0899285	1889	0.285338	0.200835	0.200835	582	0.0950156	0.0665712	0.0665712	1369	0.215599	0.152032	0.152032	491	0.0825915	0.0573834	0.0573834	1952	0.313465	0.220246	0.220246	544	0.0890151	0.0618584	0.0618584	15	0.00237138	0.00162881	0.00162881	987	0.164785	0.115869	0.115869	19	0.00303089	0.00209174	0.00209174	700	0.114333	0.0791969	0.0791969	17	0.00263457	0.00180907	0.00180907	1553	0.246906	0.173867	0.173867	11	0.00174347	0.00120938	0.00120938	0	0	0	0	0	0	0	0	0	0	0	0	0	0	0	0	2	0.000281443	0.000200008	0.000200008	0	0	0	0	1	0.00016804	0.00011623	0.00011623	11	0.00196859	0.00111047	0.00111047	9	0.00163349	0.000889635	0.000889635	4	0.000667989	0.000416264	0.000416264	2	0.000427198	0.000265877	0.000265877	2	0.000339397	0.000212628	0.000212628	3	0.000493878	0.000309337	0.000309337	0	0	0	0	0	0	0	0	1	0.000235455	0.000144991	0.000144991	2	0.000577903	0.00034268	0.00034268	1	0.000358034	0.000269488	0.000269488	0	0	0	0	0	0	0	0	1	0.000139428	9.46659e-05	9.46659e-05	0	0	0	0	4	0.000563259	0.000422186	0.000422186	0	0	0	0	0	0	0	0	7	0.000995411	0.000691321	0.000691321	0	0	0	0	0	0	0	0	3	0.000444187	0.000298734	0.000298734	0	0	0	0	6	0.000907764	0.000680253	0.000680253	0	0	0	0	0	0	0	0	3	0.000468508	0.000322247	0.000322247	0	0	0	0	0	0	0	0	3	0.000458202	0.00039059	0.00039059	2	0.000302073	0.000199294	0.000199294	0	0	0	0	2	0.000372702	0.000227891	0.000227891	3	0.000535905	0.000332075	0.000332075	1	0.000170236	0.000107362	0.000107362	0	0	0	0	1	0.000176866	0.000104768	0.000104768	4	0.000710307	0.00042199	0.00042199	11	0.0020887	0.00136485	0.00136485	24	0.00446669	0.00294483	0.00294483	4	0.000697035	0.000405024	0.000405024	2	0.000339755	0.000201934	0.000201934	0	0	0	0	2	0.000305146	0.000217552	0.000217552	0	0	0	0	1	0.00015267	0.000109392	0.000109392	0	0	0	0	2	0.000322595	0.000240035	0.000240035	0	0	0	0	1	0.000150749	0.000103496	0.000103496	2	0.000304285	0.000206576	0.000206576	2	0.00030985	0.000210992	0.000210992
METABAT_AS09scLD_286	1.4753	0	0	0	0	0	0	0	0	0	0	0	0	0	0	0	0	0	0	0	0	0	0	0	0	1	0.000194219	0.00026706	0.00026706	0	0	0	0	0	0	0	0	0	0	0	0	0	0	0	0	0	0	0	0	0	0	0	0	0	0	0	0	0	0	0	0	0	0	0	0	1	0.000175723	0.00028882	0.00028882	0	0	0	0	0	0	0	0	0	0	0	0	0	0	0	0	0	0	0	0	0	0	0	0	0	0	0	0	0	0	0	0	0	0	0	0	0	0	0	0	0	0	0	0	0	0	0	0	0	0	0	0	0	0	0	0	0	0	0	0	0	0	0	0	0	0	0	0	0	0	0	0	0	0	0	0	0	0	0	0	0	0	0	0	0	0	0	0	0	0	0	0	0	0	0	0	2	0.000325571	0.000499521	0.000499521	1	0.00016582	0.000253299	0.000253299	3	0.000488333	0.00075474	0.00075474	7	0.00119703	0.00169689	0.00169689	10	0.00170805	0.00242407	0.00242407	5	0.000838397	0.00118566	0.00118566	5	0.000880184	0.00127454	0.00127454	3	0.000543749	0.000789543	0.000789543	5	0.00089471	0.00130625	0.00130625	133	0.0261117	0.0359928	0.0359928	69	0.0115881	0.0163605	0.0163605	0	0	0	0	69	0.0115883	0.0163609	0.0163609	78	0.0120382	0.0176877	0.0176877	78	0.012038	0.0176875	0.0176875	1	0.00278118	0.00410413	0.00410413	12	0.00192776	0.00276816	0.00276816	78	0.0135477	0.0192003	0.0192003	78	0.0135482	0.0192012	0.0192012	0	0	0	0	69	0.0108202	0.0153463	0.0153463	69	0.01082	0.015346	0.015346	0	0	0	0	1	0.00016162	0.000232743	0.000232743	231	0.037346	0.0532866	0.0532866	68	0.0111893	0.0159983	0.0159983	68	0.0111897	0.0159984	0.0159984	0	0	0	0	231	0.0373444	0.0532839	0.0532839	2	0.00641766	0.00914247	0.00914247	8	0.00127731	0.00180083	0.00180083	35	0.00555618	0.00780517	0.00780517	1	0.000151508	0.000214237	0.000214237	66	0.0109299	0.0155623	0.0155623	1	0.000151052	0.000216323	0.000216323	80	0.0130606	0.0186186	0.0186186	6	0.000944919	0.00135575	0.00135575	58	0.00975623	0.013792	0.013792	8	0.00128469	0.00183659	0.00183659	175	0.0286354	0.0404886	0.0404886	9	0.00142283	0.00198846	0.00198846	207	0.0345597	0.049444	0.049444	9	0.00143568	0.00201601	0.00201601	246	0.0401799	0.0566291	0.0566291	6	0.000929849	0.00129913	0.00129913	197	0.0313203	0.0448753	0.0448753	24	0.00380394	0.00536878	0.00536878	0	0	0	0	0	0	0	0	0	0	0	0	0	0	0	0	0	0	0	0	0	0	0	0	0	0	0	0	2	0.000357925	0.000410807	0.000410807	3	0.000544495	0.000603372	0.000603372	0	0	0	0	0	0	0	0	1	0.000169699	0.000216314	0.000216314	1	0.000164626	0.0002098	0.0002098	0	0	0	0	0	0	0	0	0	0	0	0	0	0	0	0	0	0	0	0	0	0	0	0	0	0	0	0	0	0	0	0	0	0	0	0	0	0	0	0	0	0	0	0	0	0	0	0	0	0	0	0	0	0	0	0	0	0	0	0	0	0	0	0	0	0	0	0	0	0	0	0	0	0	0	0	0	0	0	0	0	0	0	0	0	0	0	0	0	0	0	0	0	0	0	0	0	0	0	0	0	0	0	0	2	0.000372702	0.000463685	0.000463685	1	0.000178635	0.000225221	0.000225221	0	0	0	0	0	0	0	0	0	0	0	0	0	0	0	0	0	0	0	0	0	0	0	0	0	0	0	0	0	0	0	0	2	0.00030404	0.000439847	0.000439847	0	0	0	0	11	0.00164588	0.00239634	0.00239634	9	0.00137403	0.00200318	0.00200318	4	0.00062583	0.00094348	0.00094348	6	0.000967784	0.00146518	0.00146518	1	0.000146876	0.000204869	0.000204869	0	0	0	0	1	0.000152143	0.000210158	0.000210158	6	0.000929551	0.0012879	0.0012879
METABAT_AS09scLD_29	2.58817	18	0.00358444	0.00261288	0.00261288	40	0.00635681	0.0048611	0.0048611	14	0.00660147	0.00658025	0.00658025	51	0.00748622	0.00606041	0.00606041	129	0.0195115	0.0154368	0.0154368	21	0.00550018	0.00541711	0.00541711	1137	0.220826	0.173083	0.173083	18	0.00730887	0.00643325	0.00643325	0	0	0	0	0	0	0	0	0	0	0	0	0	0	0	0	0	0	0	0	0	0	0	0	0	0	0	0	0	0	0	0	0	0	0	0	16	0.00736753	0.00666811	0.00666811	14	0.00384937	0.00383447	0.00383447	158	0.0239493	0.0183672	0.0183672	205	0.0316539	0.0244529	0.0244529	29989	5.26361	4.14292	4.14292	37351	6.40466	5.02472	5.02472	2	0.000319898	0.000190788	0.000190788	2	0.000308886	0.000194911	0.000194911	4	0.000653923	0.000431681	0.000431681	0	0	0	0	0	0	0	0	0	0	0	0	13	0.00217496	0.00175412	0.00175412	11	0.00189498	0.00153472	0.00153472	18	0.00305495	0.00240671	0.00240671	1	0.000158802	8.59219e-05	8.59219e-05	0	0	0	0	4	0.000596791	0.000354674	0.000354674	0	0	0	0	0	0	0	0	0	0	0	0	0	0	0	0	1	0.000187646	0.00013451	0.00013451	2	0.000376281	0.000268249	0.000268249	116	0.0188831	0.0165146	0.0165146	135	0.0223858	0.0194919	0.0194919	80	0.0130222	0.0114724	0.0114724	111	0.0189815	0.0153379	0.0153379	93	0.0158848	0.0128504	0.0128504	93	0.0155942	0.0125707	0.0125707	84	0.0147871	0.0122053	0.0122053	94	0.0170375	0.0141016	0.0141016	120	0.0214731	0.01787	0.01787	56	0.0109944	0.0086385	0.0086385	78	0.0130996	0.0105422	0.0105422	5	0.0109724	0.00890015	0.00890015	78	0.0130998	0.0105424	0.0105424	33	0.00509309	0.00426558	0.00426558	33	0.00509299	0.00426552	0.00426552	4	0.0111247	0.00935767	0.00935767	69	0.0110846	0.00907291	0.00907291	71	0.0123319	0.00996226	0.00996226	71	0.0123323	0.00996277	0.00996277	6	0.0152412	0.0122804	0.0122804	49	0.00768389	0.00621208	0.00621208	49	0.00768376	0.00621195	0.00621195	1	0.00249925	0.00203983	0.00203983	41	0.00662642	0.00543935	0.00543935	39	0.00630517	0.00512811	0.00512811	50	0.00822745	0.00670534	0.00670534	50	0.0082277	0.00670538	0.00670538	4	0.00936045	0.00757259	0.00757259	39	0.00630491	0.00512785	0.00512785	3	0.00962649	0.00781703	0.00781703	37	0.00590758	0.00474756	0.00474756	843	0.133825	0.107159	0.107159	1738	0.263321	0.212242	0.212242	988	0.163617	0.132793	0.132793	1443	0.217968	0.177932	0.177932	840	0.137136	0.111436	0.111436	1590	0.250404	0.204791	0.204791	688	0.115729	0.0932556	0.0932556	1566	0.251478	0.204928	0.204928	316	0.0517073	0.0416743	0.0416743	953	0.150662	0.12002	0.12002	368	0.0614395	0.0501047	0.0501047	864	0.137826	0.110319	0.110319	326	0.0532465	0.0427769	0.0427769	1010	0.156525	0.124655	0.124655	295	0.046901	0.0383045	0.0383045	752	0.11919	0.095889	0.095889	0	0	0	0	0	0	0	0	0	0	0	0	0	0	0	0	1	0.000140722	0.000115984	0.000115984	1	0.00013269	0.000115901	0.000115901	226	0.0379771	0.0304654	0.0304654	10	0.00178963	0.00117083	0.00117083	6	0.00108899	0.000687863	0.000687863	13	0.00217097	0.00156904	0.00156904	9	0.00192239	0.00138763	0.00138763	6	0.00101819	0.000739815	0.000739815	6	0.000987755	0.000717535	0.000717535	0	0	0	0	0	0	0	0	0	0	0	0	3	0.000866854	0.000596158	0.000596158	0	0	0	0	0	0	0	0	2	0.000660788	0.000678983	0.000678983	1647	0.229638	0.180829	0.180829	0	0	0	0	623	0.0877276	0.0762629	0.0762629	0	0	0	0	18	0.00265826	0.0020781	0.0020781	493	0.0701054	0.056469	0.056469	1	0.000131201	0.000116824	0.000116824	2	0.000257283	0.000267422	0.000267422	1507	0.22313	0.174044	0.174044	0	0	0	0	614	0.0928945	0.0807364	0.0807364	0	0	0	0	17	0.00265221	0.002085	0.002085	273	0.0426342	0.0340104	0.0340104	3	0.000415643	0.000364005	0.000364005	1166	0.209803	0.1663	0.1663	20	0.00305468	0.00302003	0.00302003	5	0.000755182	0.00057785	0.00057785	2	0.000296556	0.000221226	0.000221226	223	0.0415563	0.0294703	0.0294703	255	0.0455519	0.0327368	0.0327368	309	0.0526029	0.0384761	0.0384761	0	0	0	0	9	0.00159179	0.00109358	0.00109358	11	0.00195334	0.00134591	0.00134591	464	0.0881051	0.0667714	0.0667714	473	0.088031	0.0673118	0.0673118	1	0.000174259	0.000117436	0.000117436	1	0.000169878	0.000117101	0.000117101	376	0.0571595	0.0471353	0.0471353	458	0.0698784	0.0577803	0.0577803	0	0	0	0	1	0.00015267	0.000126872	0.000126872	3	0.000469373	0.000403349	0.000403349	3	0.000483892	0.000417588	0.000417588	66	0.00969379	0.0077074	0.0077074	69	0.0104017	0.00828235	0.00828235	133	0.020235	0.0159325	0.0159325	120	0.018591	0.0146825	0.0146825
METABAT_AS09scLD_292	2.32317	0	0	0	0	0	0	0	0	0	0	0	0	1	0.000146789	0.000132387	0.000132387	0	0	0	0	0	0	0	0	6	0.00116531	0.00101756	0.00101756	0	0	0	0	0	0	0	0	0	0	0	0	0	0	0	0	0	0	0	0	0	0	0	0	0	0	0	0	0	0	0	0	0	0	0	0	0	0	0	0	0	0	0	0	0	0	0	0	0	0	0	0	0	0	0	0	0	0	0	0	0	0	0	0	0	0	0	0	0	0	0	0	0	0	0	0	0	0	0	0	0	0	0	0	0	0	0	0	0	0	0	0	0	0	0	0	0	0	0	0	0	0	0	0	0	0	0	0	0	0	0	0	0	0	0	0	0	0	0	0	0	0	0	0	0	0	0	0	0	0	0	0	0	0	0	0	1	0.000162785	0.000158607	0.000158607	0	0	0	0	0	0	0	0	0	0	0	0	1	0.000170805	0.000153938	0.000153938	0	0	0	0	0	0	0	0	2	0.000362499	0.000334259	0.000334259	0	0	0	0	99	0.0194365	0.0170137	0.0170137	31	0.00520626	0.00466777	0.00466777	0	0	0	0	31	0.00520635	0.00466786	0.00466786	424	0.0654385	0.0610579	0.0610579	424	0.0654371	0.0610572	0.0610572	0	0	0	0	525	0.0843395	0.0769076	0.0769076	191	0.0331745	0.0298569	0.0298569	192	0.0333493	0.0300148	0.0300148	0	0	0	0	492	0.0771525	0.0694894	0.0694894	492	0.0771512	0.0694879	0.0694879	0	0	0	0	459	0.0741836	0.0678403	0.0678403	541	0.087464	0.0792505	0.0792505	26	0.00427827	0.00388451	0.00388451	26	0.00427841	0.00388454	0.00388454	0	0	0	0	542	0.087622	0.079393	0.079393	0	0	0	0	327	0.0522102	0.0467443	0.0467443	0	0	0	0	0	0	0	0	2	0.000331209	0.000299474	0.000299474	0	0	0	0	1	0.000163257	0.000147794	0.000147794	0	0	0	0	0	0	0	0	0	0	0	0	27	0.00441803	0.00396696	0.00396696	1	0.000158092	0.000140305	0.000140305	24	0.00400693	0.00364044	0.00364044	1	0.00015952	0.000142249	0.000142249	25	0.00408332	0.00365464	0.00365464	0	0	0	0	22	0.0034977	0.00318246	0.00318246	0	0	0	0	0	0	0	0	1	0.000128382	0.000110389	0.000110389	0	0	0	0	0	0	0	0	0	0	0	0	2	0.000265381	0.000258243	0.000258243	3	0.00050412	0.000450538	0.000450538	0	0	0	0	0	0	0	0	0	0	0	0	0	0	0	0	0	0	0	0	0	0	0	0	0	0	0	0	0	0	0	0	1	0.000235455	0.000187341	0.000187341	1	0.000288951	0.000221387	0.000221387	103	0.0368775	0.035865	0.035865	0	0	0	0	0	0	0	0	0	0	0	0	0	0	0	0	0	0	0	0	0	0	0	0	0	0	0	0	0	0	0	0	2	0.000262402	0.0002603	0.0002603	0	0	0	0	0	0	0	0	0	0	0	0	0	0	0	0	0	0	0	0	0	0	0	0	0	0	0	0	1	0.000138548	0.000135176	0.000135176	0	0	0	0	6	0.000916404	0.00100936	0.00100936	0	0	0	0	0	0	0	0	0	0	0	0	1	0.000178635	0.000143024	0.000143024	1	0.000170236	0.000138722	0.000138722	0	0	0	0	0	0	0	0	0	0	0	0	1	0.000189882	0.000160319	0.000160319	0	0	0	0	0	0	0	0	0	0	0	0	0	0	0	0	0	0	0	0	7	0.00104738	0.000968396	0.000968396	7	0.00106869	0.000989408	0.000989408	23	0.00359852	0.00344508	0.00344508	31	0.00500022	0.00480729	0.00480729	1	0.000146876	0.0001301	0.0001301	0	0	0	0	13	0.00197785	0.00173495	0.00173495	15	0.00232388	0.00204466	0.00204466
METABAT_AS09scLD_293	2.00459	12	0.00238962	0.00224903	0.00224903	10	0.0015892	0.00156907	0.00156907	0	0	0	0	70	0.0102752	0.0107398	0.0107398	8	0.00121001	0.00123602	0.00123602	0	0	0	0	116	0.0225293	0.0227992	0.0227992	0	0	0	0	4	0.000664846	0.000827874	0.000827874	3	0.000502484	0.000635662	0.000635662	6	0.000979387	0.0013489	0.0013489	5	0.000820148	0.00114138	0.00114138	1	0.000176012	0.000247047	0.000247047	2	0.00035319	0.000479174	0.000479174	3	0.000508446	0.000819028	0.000819028	26	0.00472716	0.00541725	0.00541725	11	0.00193295	0.00233816	0.00233816	0	0	0	0	0	0	0	0	43	0.00651784	0.00645388	0.00645388	41	0.00633078	0.00631432	0.00631432	17	0.00298381	0.00303222	0.00303222	13	0.00222914	0.00225798	0.00225798	0	0	0	0	0	0	0	0	0	0	0	0	0	0	0	0	0	0	0	0	0	0	0	0	0	0	0	0	0	0	0	0	0	0	0	0	0	0	0	0	0	0	0	0	0	0	0	0	0	0	0	0	0	0	0	0	0	0	0	0	0	0	0	0	0	0	0	0	0	0	0	0	149	0.024255	0.0273882	0.0273882	154	0.0255363	0.0287083	0.0287083	113	0.0183939	0.0209222	0.0209222	432	0.0738738	0.0770713	0.0770713	469	0.0801074	0.0836705	0.0836705	384	0.0643889	0.0670155	0.0670155	266	0.0468258	0.0499022	0.0499022	373	0.0676061	0.0722465	0.0722465	382	0.0683559	0.0734467	0.0734467	148	0.0290566	0.0294767	0.0294767	512	0.0859873	0.0893454	0.0893454	0	0	0	0	510	0.0856528	0.0889982	0.0889982	207	0.0319476	0.0345463	0.0345463	207	0.0319469	0.0345458	0.0345458	0	0	0	0	298	0.0478727	0.0505919	0.0505919	489	0.0849336	0.0885881	0.0885881	489	0.0849365	0.0885926	0.0885926	0	0	0	0	88	0.0137996	0.0144043	0.0144043	88	0.0137994	0.014404	0.014404	0	0	0	0	262	0.0423445	0.0448778	0.0448778	117	0.0189155	0.019863	0.019863	370	0.0608831	0.0640648	0.0640648	368	0.0605559	0.0637189	0.0637189	0	0	0	0	117	0.0189147	0.019862	0.019862	0	0	0	0	265	0.042311	0.0439017	0.0439017	69	0.0109536	0.0113245	0.0113245	12	0.0018181	0.00189204	0.00189204	169	0.0279871	0.0293272	0.0293272	14	0.00211473	0.00222887	0.00222887	149	0.0243253	0.025521	0.025521	34	0.00535454	0.00565406	0.00565406	211	0.0354925	0.0369263	0.0369263	32	0.00513876	0.00540662	0.00540662	57	0.00932695	0.00970562	0.00970562	76	0.012015	0.0123578	0.0123578	59	0.00985036	0.0103717	0.0103717	138	0.0220138	0.0227501	0.0227501	63	0.01029	0.0106733	0.0106733	54	0.00836864	0.00860494	0.00860494	56	0.00890323	0.00938821	0.00938821	194	0.0307485	0.0319389	0.0319389	0	0	0	0	0	0	0	0	0	0	0	0	0	0	0	0	0	0	0	0	0	0	0	0	13	0.00218452	0.0022626	0.0022626	10	0.00178963	0.00151169	0.00151169	6	0.00108899	0.000888114	0.000888114	7	0.00116898	0.00109083	0.00109083	4	0.000854396	0.000796267	0.000796267	7	0.00118789	0.00111439	0.00111439	8	0.00131701	0.00123523	0.00123523	0	0	0	0	0	0	0	0	14	0.00329637	0.0030396	0.0030396	3	0.000866854	0.000769712	0.000769712	60	0.021482	0.0242125	0.0242125	0	0	0	0	0	0	0	0	0	0	0	0	1	0.000158385	0.000199817	0.000199817	0	0	0	0	0	0	0	0	0	0	0	0	0	0	0	0	0	0	0	0	0	0	0	0	0	0	0	0	0	0	0	0	1	0.000151294	0.000169773	0.000169773	0	0	0	0	1	0.000156012	0.000158352	0.000158352	0	0	0	0	0	0	0	0	1	0.000179934	0.000184145	0.000184145	29	0.00442929	0.00565388	0.00565388	0	0	0	0	1	0.000148278	0.000142815	0.000142815	1	0.000186351	0.000170626	0.000170626	3	0.000535905	0.000497261	0.000497261	6	0.00102142	0.000964609	0.000964609	0	0	0	0	3	0.000530597	0.000470649	0.000470649	3	0.00053273	0.000473928	0.000473928	0	0	0	0	1	0.000186112	0.000183737	0.000183737	19	0.00331092	0.00288087	0.00288087	13	0.00220841	0.00196549	0.00196549	7	0.00106414	0.00113298	0.00113298	1	0.000152573	0.000162885	0.000162885	109	0.0163092	0.0174758	0.0174758	102	0.0155724	0.0167083	0.0167083	74	0.0115779	0.0128457	0.0128457	96	0.0154845	0.017253	0.017253	220	0.0323126	0.0331706	0.0331706	182	0.0274363	0.0282061	0.0282061	163	0.0247992	0.0252108	0.0252108	173	0.0268021	0.0273294	0.0273294
METABAT_AS09scLD_30	1.6118	8	0.00159308	0.00186475	0.00186475	16	0.00254273	0.00312232	0.00312232	41	0.0193329	0.0309443	0.0309443	7	0.00102752	0.00133571	0.00133571	0	0	0	0	14	0.00366678	0.00579908	0.00579908	36	0.00699187	0.00879995	0.00879995	21	0.00852702	0.012052	0.012052	35	0.0058174	0.00900924	0.00900924	21	0.00351739	0.00553401	0.00553401	28	0.00457047	0.00782894	0.00782894	19	0.00311656	0.00539423	0.00539423	19	0.00334423	0.00583779	0.00583779	14	0.00247233	0.00417164	0.00417164	9	0.00152534	0.00305588	0.00305588	86	0.015636	0.0222854	0.0222854	80	0.0140578	0.0211489	0.0211489	47	0.0216421	0.0314531	0.0314531	17	0.00467423	0.00747667	0.00747667	2	0.000303155	0.000373334	0.000373334	4	0.000617637	0.000766158	0.000766158	1	0.000175518	0.000221834	0.000221834	3	0.000514417	0.000648058	0.000648058	13	0.00207934	0.00199135	0.00199135	5	0.000772215	0.000782453	0.000782453	6	0.000980884	0.00103977	0.00103977	0	0	0	0	0	0	0	0	0	0	0	0	5	0.000836523	0.00108335	0.00108335	2	0.000344542	0.000448073	0.000448073	0	0	0	0	3	0.000476407	0.000413912	0.000413912	6	0.000940157	0.00082146	0.00082146	8	0.00119358	0.00113905	0.00113905	0	0	0	0	0	0	0	0	0	0	0	0	2	0.000336439	0.000384911	0.000384911	3	0.000562937	0.000647976	0.000647976	7	0.00131699	0.00150761	0.00150761	92	0.0149762	0.021032	0.021032	119	0.0197326	0.0275899	0.0275899	90	0.01465	0.0207247	0.0207247	576	0.0984984	0.127805	0.127805	592	0.101116	0.131352	0.131352	596	0.099937	0.129362	0.129362	568	0.0999889	0.132526	0.132526	748	0.135575	0.180188	0.180188	673	0.120428	0.160931	0.160931	368	0.0722488	0.091155	0.091155	758	0.127301	0.164508	0.164508	1	0.00219447	0.00285831	0.00285831	758	0.127304	0.164511	0.164511	474	0.0731553	0.0983841	0.0983841	474	0.0731538	0.0983829	0.0983829	0	0	0	0	932	0.149723	0.196787	0.196787	871	0.151283	0.196246	0.196246	871	0.151288	0.196256	0.196256	0	0	0	0	518	0.0812297	0.105452	0.105452	518	0.0812283	0.105449	0.105449	1	0.00249925	0.00327549	0.00327549	1125	0.181823	0.239661	0.239661	773	0.124972	0.163213	0.163213	657	0.108109	0.141481	0.141481	658	0.108277	0.141698	0.141698	0	0	0	0	771	0.124643	0.162783	0.162783	0	0	0	0	1072	0.17116	0.220875	0.220875	285	0.0452432	0.058174	0.058174	47	0.00712088	0.00921641	0.00921641	623	0.103171	0.134458	0.134458	40	0.00604209	0.00792011	0.00792011	550	0.0897914	0.117163	0.117163	80	0.0125989	0.0165458	0.0165458	695	0.116907	0.15127	0.15127	77	0.0123651	0.0161801	0.0161801	667	0.109142	0.14125	0.14125	63	0.00995981	0.0127405	0.0127405	841	0.140409	0.183869	0.183869	104	0.0165901	0.0213232	0.0213232	784	0.128053	0.165193	0.165193	63	0.00976342	0.0124856	0.0124856	820	0.130369	0.170972	0.170972	120	0.0190197	0.0245706	0.0245706	0	0	0	0	0	0	0	0	0	0	0	0	0	0	0	0	0	0	0	0	0	0	0	0	38	0.00638552	0.00822554	0.00822554	3	0.000536888	0.000564026	0.000564026	1	0.000181498	0.000184091	0.000184091	4	0.000667989	0.000775235	0.000775235	7	0.00149519	0.00173306	0.00173306	14	0.00237578	0.00277193	0.00277193	3	0.000493878	0.000576097	0.000576097	0	0	0	0	0	0	0	0	74	0.0174237	0.0199818	0.0199818	279	0.0806174	0.0890281	0.0890281	729	0.261007	0.365874	0.365874	39	0.0139543	0.0167603	0.0167603	0	0	0	0	3	0.000418285	0.000528906	0.000528906	0	0	0	0	0	0	0	0	2	0.000315034	0.000469783	0.000469783	0	0	0	0	0	0	0	0	0	0	0	0	2	0.000257283	0.000429417	0.000429417	4	0.00059225	0.000741801	0.000741801	0	0	0	0	0	0	0	0	0	0	0	0	0	0	0	0	1	0.000156169	0.000200047	0.000200047	0	0	0	0	6	0.0010796	0.00137413	0.00137413	35	0.00534569	0.00848657	0.00848657	0	0	0	0	0	0	0	0	12	0.00223621	0.0025465	0.0025465	15	0.00267952	0.00309222	0.00309222	7	0.00119165	0.00139963	0.00139963	0	0	0	0	43	0.00760522	0.00838996	0.00838996	50	0.00887883	0.00982373	0.00982373	208	0.0394954	0.0480639	0.0480639	197	0.0366641	0.0450172	0.0450172	32	0.00557628	0.00603441	0.00603441	49	0.008324	0.00921382	0.00921382	38	0.00577676	0.00764935	0.00764935	39	0.00595035	0.00790062	0.00790062	105	0.0157107	0.020937	0.020937	113	0.0172518	0.0230211	0.0230211	660	0.103262	0.142491	0.142491	672	0.108392	0.150203	0.150203	146	0.0214438	0.0273779	0.0273779	131	0.0197481	0.0252498	0.0252498	376	0.0572056	0.0723274	0.0723274	371	0.0574772	0.0728911	0.0728911
METABAT_AS09scLD_304	1.77892	0	0	0	0	2	0.000317841	0.000353624	0.000353624	0	0	0	0	88	0.0129174	0.0152143	0.0152143	56	0.0084701	0.00974974	0.00974974	0	0	0	0	0	0	0	0	0	0	0	0	0	0	0	0	0	0	0	0	0	0	0	0	0	0	0	0	0	0	0	0	0	0	0	0	0	0	0	0	0	0	0	0	0	0	0	0	0	0	0	0	0	0	0	0	81	0.0122778	0.0136996	0.0136996	16	0.00247055	0.00277672	0.00277672	26	0.00456347	0.00522582	0.00522582	40	0.00685889	0.00782901	0.00782901	0	0	0	0	0	0	0	0	0	0	0	0	0	0	0	0	0	0	0	0	0	0	0	0	0	0	0	0	2	0.000344542	0.000405978	0.000405978	1	0.000169719	0.00019453	0.00019453	0	0	0	0	0	0	0	0	0	0	0	0	0	0	0	0	0	0	0	0	0	0	0	0	0	0	0	0	1	0.000187646	0.0001957	0.0001957	0	0	0	0	11	0.00179064	0.00227845	0.00227845	14	0.00232149	0.00294093	0.00294093	17	0.00276722	0.0035469	0.0035469	3	0.000513013	0.000603114	0.000603114	3	0.000512414	0.000603101	0.000603101	7	0.00117376	0.00137661	0.00137661	5	0.000880184	0.00105701	0.00105701	5	0.000906249	0.00109131	0.00109131	5	0.00089471	0.0010833	0.0010833	191	0.0374987	0.0428667	0.0428667	334	0.0560933	0.0656777	0.0656777	20	0.0438895	0.0517957	0.0517957	334	0.0560942	0.0656791	0.0656791	410	0.0632778	0.0771053	0.0771053	410	0.0632765	0.0771044	0.0771044	25	0.0695294	0.0850911	0.0850911	530	0.0851428	0.101393	0.101393	404	0.0701701	0.0824741	0.0824741	405	0.0703462	0.0826824	0.0826824	20	0.050804	0.0595564	0.0595564	291	0.0456329	0.0536748	0.0536748	290	0.0454753	0.0534893	0.0534893	22	0.0549835	0.0652909	0.0652909	437	0.070628	0.0843492	0.0843492	370	0.0598183	0.0707833	0.0707833	348	0.057263	0.0678995	0.0678995	347	0.0571003	0.0677048	0.0677048	34	0.0795638	0.0936483	0.0936483	370	0.0598158	0.0707798	0.0707798	13	0.0417148	0.0492834	0.0492834	576	0.0919666	0.107529	0.107529	112	0.0177798	0.0207136	0.0207136	560	0.0848445	0.099496	0.099496	152	0.0251719	0.0297233	0.0297233	720	0.108758	0.129169	0.129169	160	0.0261211	0.0308817	0.0308817	355	0.0559077	0.0665241	0.0665241	61	0.0102609	0.0120296	0.0120296	425	0.0682492	0.080916	0.080916	319	0.0521982	0.0612081	0.0612081	668	0.105606	0.122398	0.122398	56	0.00934949	0.0110931	0.0110931	564	0.0899695	0.104774	0.104774	207	0.0338099	0.0395183	0.0395183	876	0.135758	0.1573	0.1573	135	0.0214632	0.0255034	0.0255034	439	0.0695804	0.0814427	0.0814427	13	0.00196159	0.0021324	0.0021324	2	0.000256763	0.000288323	0.000288323	17	0.00252568	0.00286468	0.00286468	7	0.000879115	0.000945812	0.000945812	0	0	0	0	11	0.00145959	0.00185488	0.00185488	17	0.00285668	0.00333414	0.00333414	5	0.000894813	0.000851729	0.000851729	1	0.000181498	0.000166797	0.000166797	0	0	0	0	1	0.000213599	0.00022432	0.00022432	0	0	0	0	2	0.000329252	0.000347983	0.000347983	0	0	0	0	0	0	0	0	0	0	0	0	0	0	0	0	0	0	0	0	0	0	0	0	2	0.000660788	0.000987861	0.000987861	0	0	0	0	3	0.000475155	0.000675497	0.000675497	0	0	0	0	3	0.000472551	0.000638472	0.000638472	2	0.000295362	0.000335939	0.000335939	0	0	0	0	4	0.000524805	0.000679874	0.000679874	23	0.00295875	0.00447436	0.00447436	1	0.000148062	0.000168028	0.000168028	1	0.000132648	0.000188815	0.000188815	3	0.000453882	0.00057393	0.00057393	0	0	0	0	1	0.000156012	0.000178441	0.000178441	2	0.000312338	0.000362507	0.000362507	3	0.000415643	0.000529595	0.000529595	162	0.0291493	0.0336159	0.0336159	2	0.000305468	0.000439388	0.000439388	1	0.000151036	0.000168144	0.000168144	0	0	0	0	4	0.000745404	0.000769088	0.000769088	1	0.000178635	0.000186781	0.000186781	1	0.000170236	0.000181163	0.000181163	0	0	0	0	1	0.000176866	0.000176785	0.000176785	1	0.000177577	0.000178017	0.000178017	0	0	0	0	0	0	0	0	0	0	0	0	0	0	0	0	19	0.00288838	0.00346536	0.00346536	19	0.00289889	0.00348742	0.00348742	1	0.000149626	0.000180667	0.000180667	1	0.00015267	0.000184587	0.000184587	0	0	0	0	0	0	0	0	26	0.00381877	0.00441747	0.00441747	29	0.00437172	0.00506453	0.00506453	385	0.0585749	0.0671011	0.0671011	386	0.0598011	0.0687134	0.0687134
METABAT_AS09scLD_310	1.93864	0	0	0	0	0	0	0	0	0	0	0	0	14	0.00205504	0.00222103	0.00222103	5	0.000756259	0.000798791	0.000798791	0	0	0	0	0	0	0	0	0	0	0	0	0	0	0	0	0	0	0	0	0	0	0	0	0	0	0	0	0	0	0	0	0	0	0	0	0	0	0	0	0	0	0	0	0	0	0	0	0	0	0	0	0	0	0	0	24	0.00363786	0.0037247	0.0037247	15	0.00231614	0.0023887	0.0023887	9	0.00157966	0.0016599	0.0016599	7	0.00120031	0.0012572	0.0012572	1	0.000159949	0.000127355	0.000127355	0	0	0	0	0	0	0	0	0	0	0	0	0	0	0	0	0	0	0	0	4	0.000669219	0.000720561	0.000720561	2	0.000344542	0.00037253	0.00037253	3	0.000509158	0.000535509	0.000535509	2	0.000317604	0.000229418	0.000229418	0	0	0	0	0	0	0	0	0	0	0	0	0	0	0	0	0	0	0	0	1	0.00016822	0.000160008	0.000160008	1	0.000187646	0.000179577	0.000179577	0	0	0	0	11	0.00179064	0.00209073	0.00209073	11	0.00182402	0.00212035	0.00212035	11	0.00179055	0.00210596	0.00210596	70	0.0119703	0.0129132	0.0129132	76	0.0129812	0.0140198	0.0140198	84	0.0140851	0.0151583	0.0151583	72	0.0126747	0.0139668	0.0139668	60	0.010875	0.0120168	0.0120168	50	0.0089471	0.00994047	0.00994047	3	0.000588985	0.000617826	0.000617826	4	0.000671776	0.000721755	0.000721755	0	0	0	0	4	0.000671787	0.00072177	0.00072177	10	0.00154336	0.00172567	0.00172567	10	0.00154333	0.00172565	0.00172565	0	0	0	0	7	0.00112453	0.00122883	0.00122883	12	0.00208426	0.00224789	0.00224789	12	0.00208433	0.00224801	0.00224801	0	0	0	0	3	0.000470442	0.000507758	0.000507758	3	0.000470434	0.000507748	0.000507748	0	0	0	0	9	0.00145458	0.00159404	0.00159404	1	0.000161671	0.000175544	0.000175544	4	0.000658196	0.000716153	0.000716153	4	0.000658216	0.000716157	0.000716157	1	0.00234011	0.00252743	0.00252743	2	0.000323328	0.000351071	0.000351071	0	0	0	0	5	0.000798322	0.000856512	0.000856512	447	0.0709604	0.0758584	0.0758584	1708	0.258776	0.278461	0.278461	762	0.12619	0.136731	0.136731	3530	0.533214	0.58111	0.58111	932	0.152156	0.165065	0.165065	2696	0.424584	0.463584	0.463584	614	0.103281	0.111109	0.111109	3694	0.593206	0.645358	0.645358	2347	0.384041	0.413228	0.413228	6447	1.01922	1.08396	1.08396	2126	0.354947	0.386445	0.386445	6976	1.11281	1.18915	1.18915	1394	0.227686	0.244202	0.244202	4511	0.699092	0.743284	0.743284	2569	0.408436	0.445335	0.445335	6818	1.08064	1.16065	1.16065	139	0.0209739	0.0209218	0.0209218	89	0.011426	0.0117733	0.0117733	8	0.00118855	0.00123702	0.00123702	51	0.00640498	0.00632317	0.00632317	86	0.0121021	0.0133165	0.0133165	120	0.0159228	0.0185679	0.0185679	0	0	0	0	1	0.000178963	0.000156311	0.000156311	0	0	0	0	3	0.000500992	0.0004834	0.0004834	0	0	0	0	2	0.000339397	0.000329228	0.000329228	3	0.000493878	0.000478969	0.000478969	0	0	0	0	0	0	0	0	0	0	0	0	0	0	0	0	0	0	0	0	0	0	0	0	12	0.00396473	0.00543882	0.00543882	38	0.00529827	0.00556997	0.00556997	70	0.0110869	0.014463	0.014463	166	0.0233752	0.0271286	0.0271286	1876	0.295502	0.366363	0.366363	890	0.131436	0.137176	0.137176	94	0.0133669	0.0143743	0.0143743	1991	0.261222	0.310526	0.310526	40	0.00514566	0.00714038	0.00714038	41	0.00607056	0.00632155	0.00632155	65	0.00862213	0.0112618	0.0112618	166	0.0251148	0.0291409	0.0291409	1889	0.280119	0.355852	0.355852	741	0.115605	0.121331	0.121331	113	0.0176471	0.0187941	0.0187941	2134	0.295661	0.345681	0.345681	7	0.00125954	0.00133287	0.00133287	0	0	0	0	0	0	0	0	0	0	0	0	0	0	0	0	0	0	0	0	0	0	0	0	0	0	0	0	1	0.000176866	0.00016222	0.00016222	0	0	0	0	2	0.000379763	0.000384235	0.000384235	1	0.000186112	0.000189987	0.000189987	0	0	0	0	0	0	0	0	0	0	0	0	0	0	0	0	0	0	0	0	0	0	0	0	0	0	0	0	1	0.000161297	0.000185832	0.000185832	76	0.0111626	0.0118487	0.0118487	79	0.0119092	0.0126598	0.0126598	5	0.000760713	0.000799645	0.000799645	10	0.00154925	0.00163347	0.00163347
METABAT_AS09scLD_312	2.24448	3	0.000597406	0.000502164	0.000502164	2	0.000317841	0.000280273	0.000280273	0	0	0	0	841	0.123449	0.11524	0.11524	405	0.061257	0.0558856	0.0558856	0	0	0	0	5	0.000971093	0.000877691	0.000877691	1	0.000406048	0.00041213	0.00041213	0	0	0	0	0	0	0	0	0	0	0	0	0	0	0	0	0	0	0	0	0	0	0	0	0	0	0	0	0	0	0	0	0	0	0	0	1	0.000460471	0.000480573	0.000480573	0	0	0	0	225	0.034105	0.0301609	0.0301609	54	0.00833809	0.00742756	0.00742756	231	0.0405447	0.0367988	0.0367988	68	0.0116601	0.0105486	0.0105486	2	0.000319898	0.000220003	0.000220003	0	0	0	0	1	0.000163481	0.000124446	0.000124446	0	0	0	0	0	0	0	0	1	0.000122707	0.000137532	0.000137532	4	0.000669219	0.000622376	0.000622376	3	0.000516813	0.000482652	0.000482652	5	0.000848597	0.000770899	0.000770899	0	0	0	0	2	0.000313386	0.000196634	0.000196634	1	0.000149198	0.000102246	0.000102246	0	0	0	0	0	0	0	0	0	0	0	0	3	0.000504659	0.000414615	0.000414615	1	0.000187646	0.000155107	0.000155107	5	0.000940704	0.000773311	0.000773311	288	0.0468822	0.0472802	0.0472802	338	0.0560473	0.0562748	0.0562748	315	0.051275	0.0520895	0.0520895	88	0.0150484	0.0140217	0.0140217	127	0.0216922	0.0202354	0.0202354	116	0.0194508	0.0180805	0.0180805	143	0.0251733	0.0239598	0.0239598	120	0.02175	0.0207587	0.0207587	92	0.0164627	0.0157982	0.0157982	264	0.0518307	0.0469603	0.0469603	414	0.0695288	0.0645226	0.0645226	34	0.0746121	0.0697883	0.0697883	415	0.0696979	0.0646798	0.0646798	360	0.055561	0.053659	0.053659	359	0.0554055	0.0535093	0.0535093	35	0.0973412	0.0944175	0.0944175	869	0.139602	0.131763	0.131763	397	0.0689543	0.0642342	0.0642342	396	0.068783	0.0640757	0.0640757	58	0.147332	0.136888	0.136888	371	0.058178	0.0542365	0.0542365	371	0.058177	0.0542354	0.0542354	22	0.0549835	0.0517479	0.0517479	742	0.119922	0.113512	0.113512	359	0.0580399	0.0544332	0.0544332	261	0.0429473	0.0403616	0.0403616	260	0.0427841	0.0402072	0.0402072	37	0.0865841	0.0807724	0.0807724	361	0.0583608	0.0547337	0.0547337	28	0.0898473	0.0841308	0.0841308	565	0.0902103	0.0835976	0.0835976	1966	0.312099	0.288178	0.288178	1410	0.213626	0.198553	0.198553	1968	0.325909	0.305013	0.305013	1087	0.164194	0.154559	0.154559	1249	0.203908	0.191066	0.191066	1196	0.188354	0.177632	0.177632	827	0.13911	0.129261	0.129261	1125	0.18066	0.169761	0.169761	1040	0.170176	0.158158	0.158158	1016	0.160622	0.147548	0.147548	865	0.144416	0.135807	0.135807	847	0.135114	0.124709	0.124709	1164	0.190119	0.176125	0.176125	780	0.12088	0.111009	0.111009	1141	0.181403	0.17084	0.17084	707	0.112058	0.103955	0.103955	41	0.00618655	0.00533028	0.00533028	6	0.00077029	0.000685551	0.000685551	15	0.00222854	0.00200336	0.00200336	3	0.000376764	0.000321268	0.000321268	3	0.000422165	0.000401232	0.000401232	8	0.00106152	0.00106919	0.00106919	846	0.142162	0.131506	0.131506	23	0.00411614	0.00310527	0.00310527	11	0.00199648	0.00145419	0.00145419	26	0.00434193	0.0036186	0.0036186	21	0.00448558	0.0037336	0.0037336	20	0.00339397	0.00284366	0.00284366	23	0.00378639	0.00317173	0.00317173	0	0	0	0	0	0	0	0	0	0	0	0	0	0	0	0	0	0	0	0	0	0	0	0	1204	0.397794	0.471338	0.471338	25	0.00348571	0.00316513	0.00316513	19	0.00300931	0.00339075	0.00339075	48	0.00675911	0.00677553	0.00677553	3	0.000472551	0.000506037	0.000506037	11	0.00162449	0.00146441	0.00146441	60	0.0085321	0.00792486	0.00792486	7	0.000918409	0.000942988	0.000942988	2653	0.341286	0.409054	0.409054	20	0.00296125	0.00266349	0.00266349	15	0.00198972	0.00224475	0.00224475	53	0.00801858	0.00803625	0.00803625	3	0.000444869	0.000488135	0.000488135	7	0.00109209	0.000989994	0.000989994	35	0.00546592	0.00502799	0.00502799	5	0.000692739	0.000699572	0.000699572	915	0.164639	0.150484	0.150484	3	0.000458202	0.000522372	0.000522372	0	0	0	0	1	0.000148278	0.000127551	0.000127551	31	0.00577688	0.00472409	0.00472409	28	0.00500178	0.00414506	0.00414506	29	0.00493684	0.00416397	0.00416397	0	0	0	0	16	0.00282985	0.00224184	0.00224184	11	0.00195334	0.00155201	0.00155201	10	0.00189882	0.00165939	0.00165939	12	0.00223334	0.00196919	0.00196919	16	0.00278814	0.0021667	0.0021667	9	0.0015289	0.00121529	0.00121529	623	0.0947085	0.0900582	0.0900582	472	0.0720145	0.0686646	0.0686646	0	0	0	0	6	0.000916022	0.000877795	0.000877795	3	0.000469373	0.000465112	0.000465112	1	0.000161297	0.00016051	0.00016051	12	0.00176251	0.00161593	0.00161593	4	0.000602995	0.000553657	0.000553657	73	0.0111064	0.010084	0.010084	84	0.0130137	0.0118515	0.0118515
METABAT_AS09scLD_316	2.20074	0	0	0	0	0	0	0	0	0	0	0	0	0	0	0	0	1	0.000151252	0.000140732	0.000140732	0	0	0	0	3	0.000582656	0.000537081	0.000537081	0	0	0	0	0	0	0	0	0	0	0	0	0	0	0	0	0	0	0	0	0	0	0	0	0	0	0	0	0	0	0	0	0	0	0	0	0	0	0	0	0	0	0	0	0	0	0	0	0	0	0	0	0	0	0	0	0	0	0	0	0	0	0	0	0	0	0	0	0	0	0	0	0	0	0	0	0	0	0	0	0	0	0	0	0	0	0	0	0	0	0	0	1	0.000172271	0.000164081	0.000164081	0	0	0	0	0	0	0	0	0	0	0	0	0	0	0	0	0	0	0	0	0	0	0	0	1	0.000119919	0.000149111	0.000149111	0	0	0	0	0	0	0	0	0	0	0	0	12	0.00195342	0.00200916	0.00200916	15	0.00248731	0.00254703	0.00254703	10	0.00162778	0.0016865	0.0016865	298	0.0509592	0.0484263	0.0484263	283	0.0483377	0.0459877	0.0459877	261	0.0437643	0.0414897	0.0414897	770	0.135548	0.131578	0.131578	765	0.138656	0.134966	0.134966	840	0.150311	0.147111	0.147111	415	0.0814762	0.0752873	0.0752873	253	0.0424898	0.0402142	0.0402142	1	0.00219447	0.00209339	0.00209339	253	0.0424905	0.040215	0.040215	1005	0.155108	0.152775	0.152775	1007	0.155413	0.153077	0.153077	39	0.108466	0.107299	0.107299	117	0.0187957	0.0180928	0.0180928	404	0.0701701	0.0666659	0.0666659	404	0.0701725	0.0666694	0.0666694	4	0.0101608	0.0096282	0.0096282	323	0.0506509	0.0481578	0.0481578	322	0.0504933	0.0480077	0.0480077	1	0.00249925	0.00239893	0.00239893	580	0.0937396	0.0904928	0.0904928	2010	0.324959	0.310822	0.310822	1044	0.171789	0.164655	0.164655	1041	0.171301	0.164183	0.164183	11	0.0257412	0.0244907	0.0244907	2011	0.325107	0.310961	0.310961	90	0.288795	0.275795	0.275795	135	0.0215547	0.0203716	0.0203716	51	0.00809615	0.00762421	0.00762421	1	0.000151508	0.000143617	0.000143617	113	0.0187133	0.0178615	0.0178615	0	0	0	0	94	0.0153462	0.0146655	0.0146655	1	0.000157487	0.000151474	0.000151474	120	0.0201853	0.0191289	0.0191289	5	0.000802932	0.000769489	0.000769489	25	0.00409077	0.00387744	0.00387744	0	0	0	0	34	0.00567648	0.00544418	0.00544418	0	0	0	0	38	0.00620665	0.00586406	0.00586406	0	0	0	0	38	0.00604148	0.00580276	0.00580276	0	0	0	0	0	0	0	0	0	0	0	0	0	0	0	0	1	0.000125588	0.000109218	0.000109218	1	0.000140722	0.000136402	0.000136402	92	0.0122075	0.01254	0.01254	7	0.00117628	0.00110974	0.00110974	0	0	0	0	1	0.000181498	0.000134826	0.000134826	0	0	0	0	0	0	0	0	0	0	0	0	0	0	0	0	0	0	0	0	0	0	0	0	180	0.0423819	0.0355973	0.0355973	0	0	0	0	4	0.00143214	0.00147029	0.00147029	0	0	0	0	0	0	0	0	0	0	0	0	0	0	0	0	1	0.000140815	0.000143962	0.000143962	1	0.000157517	0.000172031	0.000172031	12	0.00177217	0.00162929	0.00162929	0	0	0	0	7	0.000918409	0.000961729	0.000961729	0	0	0	0	1	0.000148062	0.000135821	0.000135821	0	0	0	0	0	0	0	0	2	0.000296579	0.000331891	0.000331891	23	0.00358828	0.00331749	0.00331749	2	0.000312338	0.000293024	0.000293024	4	0.000554191	0.000570781	0.000570781	0	0	0	0	2	0.000305468	0.000355169	0.000355169	0	0	0	0	0	0	0	0	555	0.103425	0.0862572	0.0862572	320	0.0571632	0.0483136	0.0483136	10	0.00170236	0.00146439	0.00146439	0	0	0	0	1	0.000176866	0.0001429	0.0001429	1	0.000177577	0.000143895	0.000143895	36	0.00683574	0.00609254	0.00609254	37	0.00688614	0.00619234	0.00619234	0	0	0	0	0	0	0	0	0	0	0	0	1	0.000152573	0.000148367	0.000148367	41	0.00613466	0.00598756	0.00598756	40	0.00610681	0.00596827	0.00596827	172	0.0269107	0.0271964	0.0271964	148	0.023872	0.0242276	0.0242276	206	0.0302564	0.0282914	0.0282914	180	0.0271348	0.0254097	0.0254097	221	0.0336235	0.0311349	0.0311349	248	0.0384214	0.0356856	0.0356856
METABAT_AS09scLD_318	1.91665	2	0.000398271	0.000392038	0.000392038	29	0.00460869	0.00475908	0.00475908	2	0.000943067	0.00126939	0.00126939	317	0.046532	0.0508676	0.0508676	511	0.0772897	0.0825733	0.0825733	2	0.000523826	0.000696672	0.000696672	46	0.00893405	0.0094559	0.0094559	2	0.000812097	0.000965246	0.000965246	0	0	0	0	0	0	0	0	0	0	0	0	0	0	0	0	0	0	0	0	0	0	0	0	0	0	0	0	0	0	0	0	0	0	0	0	2	0.000920942	0.00112554	0.00112554	1	0.000274955	0.000369851	0.000369851	1893	0.286936	0.297157	0.297157	1307	0.201813	0.210524	0.210524	506	0.0888121	0.0943942	0.0943942	410	0.0703036	0.0744808	0.0744808	0	0	0	0	1	0.000154443	0.0001316	0.0001316	2	0.000326961	0.000291463	0.000291463	0	0	0	0	0	0	0	0	0	0	0	0	0	0	0	0	0	0	0	0	0	0	0	0	0	0	0	0	0	0	0	0	2	0.000298396	0.000239469	0.000239469	0	0	0	0	0	0	0	0	0	0	0	0	0	0	0	0	0	0	0	0	0	0	0	0	67	0.0109066	0.0128806	0.0128806	53	0.00878848	0.0103335	0.0103335	50	0.00813888	0.0096824	0.0096824	121	0.0206915	0.0225776	0.0225776	127	0.0216922	0.0236966	0.0236966	149	0.0249842	0.0271965	0.0271965	89	0.0156673	0.0174627	0.0174627	83	0.0150437	0.0168139	0.0168139	98	0.0175363	0.0197069	0.0197069	18	0.00353391	0.0037495	0.0037495	16	0.0026871	0.00292015	0.00292015	3	0.00658342	0.00721105	0.00721105	16	0.00268715	0.00292021	0.00292021	27	0.00416707	0.00471279	0.00471279	27	0.00416699	0.00471273	0.00471273	1	0.00278118	0.00315906	0.00315906	57	0.00915686	0.010121	0.010121	35	0.00607909	0.00663159	0.00663159	35	0.0060793	0.00663193	0.00663193	5	0.012701	0.0138192	0.0138192	38	0.00595893	0.00650541	0.00650541	38	0.00595883	0.00650528	0.00650528	1	0.00249925	0.00275451	0.00275451	34	0.00549508	0.00609105	0.00609105	18	0.00291008	0.00319606	0.00319606	22	0.00362008	0.00398404	0.00398404	22	0.00362019	0.00398407	0.00398407	4	0.00936045	0.0102257	0.0102257	18	0.00290996	0.0031959	0.0031959	3	0.00962649	0.0105558	0.0105558	50	0.00798322	0.00866341	0.00866341	1011	0.160494	0.173541	0.173541	3617	0.548005	0.596458	0.596458	1314	0.217604	0.238486	0.238486	3217	0.485935	0.535661	0.535661	1067	0.174195	0.191143	0.191143	2793	0.43986	0.485775	0.485775	1042	0.175276	0.190723	0.190723	2373	0.381071	0.419331	0.419331	607	0.0993239	0.108099	0.108099	2503	0.395705	0.42567	0.42567	526	0.0878184	0.0967088	0.0967088	3018	0.481433	0.520362	0.520362	750	0.1225	0.132893	0.132893	3363	0.52118	0.560485	0.560485	401	0.0637535	0.0703108	0.0703108	2612	0.413995	0.449753	0.449753	0	0	0	0	0	0	0	0	0	0	0	0	0	0	0	0	0	0	0	0	2	0.000265381	0.000313016	0.000313016	2	0.00033608	0.000364065	0.000364065	1	0.000178963	0.000158105	0.000158105	0	0	0	0	0	0	0	0	0	0	0	0	0	0	0	0	1	0.000164626	0.000161489	0.000161489	0	0	0	0	0	0	0	0	0	0	0	0	0	0	0	0	0	0	0	0	0	0	0	0	0	0	0	0	2133	0.2974	0.316239	0.316239	0	0	0	0	1950	0.274589	0.322337	0.322337	0	0	0	0	88	0.0129959	0.0137191	0.0137191	2260	0.321376	0.34956	0.34956	43	0.00564165	0.00678344	0.00678344	0	0	0	0	2436	0.36068	0.379903	0.379903	0	0	0	0	1810	0.273842	0.321388	0.321388	0	0	0	0	116	0.0180974	0.0192117	0.0192117	2477	0.386831	0.416702	0.416702	41	0.00568046	0.00671769	0.00671769	23	0.00413848	0.00442967	0.00442967	133	0.0203136	0.0271196	0.0271196	2	0.000302073	0.000312123	0.000312123	0	0	0	0	65	0.0121128	0.0115996	0.0115996	55	0.00982492	0.00953475	0.00953475	61	0.0103844	0.0102568	0.0102568	0	0	0	0	1	0.000176866	0.000164081	0.000164081	0	0	0	0	14	0.00265834	0.00272051	0.00272051	12	0.00223334	0.00230601	0.00230601	0	0	0	0	0	0	0	0	8	0.00121616	0.00135425	0.00135425	8	0.00122058	0.00136287	0.00136287	0	0	0	0	0	0	0	0	0	0	0	0	1	0.000161297	0.000187965	0.000187965	234	0.0343689	0.0369003	0.0369003	205	0.0309035	0.0332283	0.0332283	82	0.0124757	0.0132647	0.0132647	80	0.012394	0.0132178	0.0132178
METABAT_AS09scLD_32	2.90723	5	0.000995677	0.000646147	0.000646147	4	0.000635681	0.000432762	0.000432762	0	0	0	0	12	0.00176146	0.00126948	0.00126948	1	0.000151252	0.000106533	0.000106533	0	0	0	0	27	0.0052439	0.00365909	0.00365909	0	0	0	0	0	0	0	0	0	0	0	0	1	0.000163231	0.000155016	0.000155016	1	0.00016403	0.000157401	0.000157401	0	0	0	0	0	0	0	0	0	0	0	0	2	0.000363628	0.000287331	0.000287331	0	0	0	0	0	0	0	0	0	0	0	0	14	0.00212209	0.00144886	0.00144886	9	0.00138968	0.000955723	0.000955723	5	0.00087759	0.000614934	0.000614934	4	0.000685889	0.000479053	0.000479053	0	0	0	0	0	0	0	0	0	0	0	0	0	0	0	0	0	0	0	0	0	0	0	0	1	0.000167305	0.000120124	0.000120124	2	0.000344542	0.000248416	0.000248416	1	0.000169719	0.000119032	0.000119032	0	0	0	0	0	0	0	0	0	0	0	0	0	0	0	0	0	0	0	0	0	0	0	0	0	0	0	0	0	0	0	0	0	0	0	0	35	0.00569749	0.00443601	0.00443601	47	0.00779356	0.00604132	0.00604132	27	0.004395	0.00344699	0.00344699	48	0.0082082	0.00590469	0.00590469	42	0.0071738	0.00516649	0.00516649	36	0.00603646	0.00433205	0.00433205	31	0.00545714	0.00401002	0.00401002	33	0.00598124	0.00440726	0.00440726	40	0.00715768	0.00530293	0.00530293	372	0.0730341	0.0510866	0.0510866	329	0.0552535	0.0395863	0.0395863	1	0.00219447	0.00158468	0.00158468	329	0.0552545	0.0395871	0.0395871	925	0.142761	0.106444	0.106444	926	0.142912	0.106557	0.106557	2	0.00556235	0.00416535	0.00416535	567	0.0910867	0.0663735	0.0663735	254	0.0441168	0.0317283	0.0317283	254	0.0441184	0.0317299	0.0317299	0	0	0	0	287	0.0450056	0.0323919	0.0323919	287	0.0450049	0.0323913	0.0323913	1	0.00249925	0.00181596	0.00181596	785	0.126872	0.0927142	0.0927142	392	0.063375	0.0458873	0.0458873	178	0.0292897	0.0212513	0.0212513	178	0.0292906	0.0212514	0.0212514	0	0	0	0	393	0.063534	0.046002	0.046002	0	0	0	0	777	0.124059	0.0887572	0.0887572	78	0.0123823	0.00882693	0.00882693	11	0.00166659	0.00119588	0.00119588	125	0.0207005	0.0149569	0.0149569	7	0.00105737	0.000768424	0.000768424	180	0.0293863	0.0212584	0.0212584	22	0.0034647	0.00252261	0.00252261	222	0.0373428	0.0267888	0.0267888	15	0.00240879	0.00174749	0.00174749	217	0.0355079	0.0254774	0.0254774	12	0.00189711	0.00134542	0.00134542	208	0.0347267	0.025212	0.025212	16	0.00255233	0.00181874	0.00181874	250	0.0408332	0.0292042	0.0292042	10	0.00154975	0.00109876	0.00109876	163	0.0259148	0.0188421	0.0188421	24	0.00380394	0.00272443	0.00272443	0	0	0	0	0	0	0	0	0	0	0	0	0	0	0	0	0	0	0	0	1	0.00013269	0.000103181	0.000103181	5	0.000840201	0.000600043	0.000600043	17	0.00304236	0.00177198	0.00177198	19	0.00344847	0.00193918	0.00193918	25	0.00417493	0.00268624	0.00268624	10	0.00213599	0.00137261	0.00137261	21	0.00356367	0.00230518	0.00230518	16	0.00263401	0.00170343	0.00170343	0	0	0	0	0	0	0	0	9	0.00211909	0.00134734	0.00134734	4	0.00115581	0.000707643	0.000707643	44	0.0157535	0.012243	0.012243	0	0	0	0	0	0	0	0	0	0	0	0	0	0	0	0	0	0	0	0	0	0	0	0	0	0	0	0	2	0.000284403	0.000203942	0.000203942	0	0	0	0	0	0	0	0	0	0	0	0	0	0	0	0	0	0	0	0	0	0	0	0	1	0.000156012	0.000109187	0.000109187	0	0	0	0	0	0	0	0	9	0.0016194	0.00114275	0.00114275	10	0.00152734	0.0013443	0.0013443	4	0.000604146	0.000411547	0.000411547	1	0.000148278	9.84738e-05	9.84738e-05	40	0.00745404	0.00470601	0.00470601	51	0.00911038	0.00582882	0.00582882	35	0.00595826	0.00387985	0.00387985	19	0.00217558	0.00215856	0.00215856	40	0.00707462	0.00432696	0.00432696	28	0.00497215	0.00304997	0.00304997	44	0.00835479	0.00563689	0.00563689	33	0.00614169	0.00418078	0.00418078	26	0.00453073	0.00271825	0.00271825	30	0.00509633	0.00312749	0.00312749	1	0.00015202	0.000111602	0.000111602	7	0.00106801	0.000786187	0.000786187	145	0.0216957	0.0160297	0.0160297	117	0.0178624	0.0132149	0.0132149	115	0.0179926	0.0137648	0.0137648	134	0.0216138	0.0166052	0.0166052	353	0.0518471	0.0366989	0.0366989	351	0.0529128	0.0375081	0.0375081	145	0.0220607	0.0154637	0.0154637	147	0.022774	0.0160121	0.0160121
METABAT_AS09scLD_320	2.34918	1	0.000199135	0.000159928	0.000159928	1	0.00015892	0.000133891	0.000133891	0	0	0	0	12	0.00176146	0.00157105	0.00157105	4	0.000605007	0.000527357	0.000527357	0	0	0	0	107	0.0207814	0.0179455	0.0179455	0	0	0	0	0	0	0	0	1	0.000167495	0.000180807	0.000180807	1	0.000163231	0.00019184	0.00019184	2	0.000328059	0.000389583	0.000389583	0	0	0	0	0	0	0	0	0	0	0	0	3	0.000545442	0.00053338	0.00053338	6	0.00105434	0.00108828	0.00108828	0	0	0	0	0	0	0	0	1	0.000151578	0.000128074	0.000128074	2	0.000308818	0.000262834	0.000262834	2	0.000351036	0.000304405	0.000304405	1	0.000171472	0.000148213	0.000148213	0	0	0	0	0	0	0	0	0	0	0	0	0	0	0	0	0	0	0	0	0	0	0	0	0	0	0	0	0	0	0	0	0	0	0	0	0	0	0	0	0	0	0	0	0	0	0	0	0	0	0	0	0	0	0	0	0	0	0	0	0	0	0	0	1	0.000187646	0.000148194	0.000148194	0	0	0	0	26	0.00423242	0.00407812	0.00407812	27	0.00447715	0.00429497	0.00429497	13	0.00211611	0.00205392	0.00205392	208	0.0355689	0.0316652	0.0316652	229	0.0391143	0.0348614	0.0348614	195	0.0326975	0.0290394	0.0290394	278	0.0489382	0.0445033	0.0445033	375	0.0679686	0.0619796	0.0619796	429	0.0767662	0.0703843	0.0703843	645	0.126632	0.109619	0.109619	311	0.0522305	0.0463097	0.0463097	0	0	0	0	311	0.0522314	0.0463107	0.0463107	1151	0.177641	0.163914	0.163914	1148	0.177174	0.163485	0.163485	0	0	0	0	608	0.0976732	0.0880801	0.0880801	849	0.147461	0.131245	0.131245	851	0.147814	0.131561	0.131561	0	0	0	0	1249	0.195861	0.174454	0.174454	1247	0.195544	0.174171	0.174171	0	0	0	0	317	0.0512336	0.0463339	0.0463339	2493	0.403046	0.361153	0.361153	871	0.143322	0.12869	0.12869	871	0.143327	0.128691	0.128691	0	0	0	0	2491	0.402706	0.360845	0.360845	1	0.00320883	0.00287076	0.00287076	394	0.0629077	0.0556982	0.0556982	179	0.0284159	0.0250686	0.0250686	1	0.000151508	0.000134542	0.000134542	454	0.0751844	0.0672279	0.0672279	0	0	0	0	337	0.0550176	0.0492551	0.0492551	1	0.000157487	0.000141903	0.000141903	290	0.0487811	0.0433073	0.0433073	3	0.000481759	0.000432521	0.000432521	89	0.0145631	0.0129315	0.0129315	0	0	0	0	104	0.0173633	0.0156006	0.0156006	0	0	0	0	92	0.0150266	0.0133001	0.0133001	0	0	0	0	112	0.0178065	0.0160222	0.0160222	0	0	0	0	0	0	0	0	0	0	0	0	0	0	0	0	0	0	0	0	0	0	0	0	0	0	0	0	28	0.00470512	0.00415846	0.00415846	4	0.00071585	0.000515978	0.000515978	3	0.000544495	0.000378921	0.000378921	6	0.00100198	0.000797845	0.000797845	4	0.000854396	0.000679467	0.000679467	6	0.00101819	0.000815079	0.000815079	4	0.000658503	0.000527021	0.000527021	0	0	0	0	0	0	0	0	44	0.01036	0.00815174	0.00815174	0	0	0	0	12	0.00429641	0.00413217	0.00413217	0	0	0	0	0	0	0	0	4	0.000557713	0.000483851	0.000483851	0	0	0	0	1	0.000140815	0.000134866	0.000134866	0	0	0	0	39	0.00575956	0.0049606	0.0049606	0	0	0	0	14	0.00183682	0.00180192	0.00180192	0	0	0	0	3	0.000444187	0.000381718	0.000381718	0	0	0	0	0	0	0	0	0	0	0	0	61	0.00951675	0.0082426	0.0082426	1	0.000156169	0.000137254	0.000137254	7	0.000969834	0.000935751	0.000935751	0	0	0	0	29	0.00442929	0.00482454	0.00482454	7	0.00105725	0.000891292	0.000891292	0	0	0	0	22	0.00409972	0.00320316	0.00320316	18	0.00321543	0.00254592	0.00254592	1	0.000170236	0.000137186	0.000137186	0	0	0	0	23	0.00406791	0.00307902	0.00307902	17	0.0030188	0.00229166	0.00229166	18	0.00341787	0.00285379	0.00285379	6	0.00111667	0.000940714	0.000940714	6	0.00104555	0.000776301	0.000776301	2	0.000339755	0.000258028	0.000258028	1	0.00015202	0.000138113	0.000138113	1	0.000152573	0.000138992	0.000138992	14	0.00209476	0.00191535	0.00191535	21	0.00320608	0.00293536	0.00293536	157	0.0245638	0.023256	0.023256	160	0.0258076	0.0245371	0.0245371	12	0.00176251	0.00154391	0.00154391	13	0.00195973	0.00171919	0.00171919	79	0.0120193	0.0104264	0.0104264	88	0.0136334	0.0118625	0.0118625
METABAT_AS09scLD_335	1.65869	30	0.00597406	0.00679512	0.00679512	52	0.00826386	0.00986067	0.00986067	0	0	0	0	785	0.115229	0.145556	0.145556	114	0.0172427	0.0212864	0.0212864	0	0	0	0	56	0.0108762	0.0133018	0.0133018	0	0	0	0	0	0	0	0	0	0	0	0	0	0	0	0	0	0	0	0	0	0	0	0	0	0	0	0	0	0	0	0	0	0	0	0	0	0	0	0	0	0	0	0	0	0	0	0	339	0.0513848	0.0614912	0.0614912	216	0.0333524	0.0402029	0.0402029	338	0.0593251	0.0728601	0.0728601	464	0.0795631	0.0973994	0.0973994	0	0	0	0	2	0.000308886	0.000304133	0.000304133	4	0.000653923	0.000673583	0.000673583	0	0	0	0	0	0	0	0	0	0	0	0	11	0.00184035	0.00231599	0.00231599	19	0.00327315	0.00413636	0.00413636	13	0.00220635	0.0027122	0.0027122	5	0.000794011	0.000670351	0.000670351	2	0.000313386	0.000266079	0.000266079	1	0.000149198	0.000138356	0.000138356	0	0	0	0	0	0	0	0	0	0	0	0	3	0.000504659	0.000561044	0.000561044	7	0.00131352	0.0014692	0.0014692	5	0.000940704	0.00104642	0.00104642	36	0.00586027	0.00799726	0.00799726	38	0.00630118	0.00856115	0.00856115	22	0.00358111	0.00492282	0.00492282	38	0.00649816	0.0081932	0.0081932	41	0.00700299	0.00883984	0.00883984	41	0.00687486	0.00864747	0.00864747	39	0.00686544	0.00884227	0.00884227	49	0.00888124	0.0114701	0.0114701	51	0.00912605	0.0118506	0.0118506	54	0.0106017	0.0129979	0.0129979	145	0.0243519	0.0305796	0.0305796	3	0.00658342	0.00833253	0.00833253	146	0.0245202	0.0307911	0.0307911	156	0.0240764	0.0314642	0.0314642	156	0.0240759	0.0314638	0.0314638	4	0.0111247	0.0146015	0.0146015	132	0.0212054	0.0270832	0.0270832	203	0.0352587	0.0444451	0.0444451	203	0.03526	0.0444474	0.0444474	12	0.0304824	0.038324	0.038324	163	0.0255607	0.0322446	0.0322446	163	0.0255602	0.0322439	0.0322439	6	0.0149955	0.0190973	0.0190973	104	0.0168085	0.021529	0.021529	155	0.025059	0.0318019	0.0318019	221	0.0363653	0.0462457	0.0462457	221	0.0363664	0.046246	0.046246	6	0.0140407	0.0177241	0.0177241	153	0.0247346	0.0313899	0.0313899	5	0.0160442	0.0203291	0.0203291	103	0.0164454	0.0206222	0.0206222	279	0.0442907	0.0553393	0.0553393	402	0.0609062	0.0766012	0.0766012	584	0.0967129	0.122478	0.122478	353	0.0533214	0.0679191	0.0679191	488	0.0796694	0.101017	0.101017	350	0.0551203	0.0703413	0.0703413	403	0.067789	0.0852353	0.0852353	311	0.0499423	0.0635035	0.0635035	192	0.0314171	0.0395104	0.0395104	275	0.0434754	0.0540409	0.0540409	176	0.0293841	0.0373914	0.0373914	359	0.0572678	0.0715252	0.0715252	235	0.0383832	0.0481158	0.0481158	288	0.0446328	0.0554636	0.0554636	132	0.0209862	0.0267442	0.0267442	351	0.0556326	0.0698372	0.0698372	4	0.000603566	0.000703684	0.000703684	0	0	0	0	0	0	0	0	0	0	0	0	3	0.000422165	0.000542935	0.000542935	5	0.000663452	0.000904242	0.000904242	17	0.00285668	0.00357582	0.00357582	17	0.00304236	0.00310579	0.00310579	2	0.000362997	0.000357774	0.000357774	19	0.00317295	0.00357826	0.00357826	11	0.00234959	0.00264638	0.00264638	21	0.00356367	0.00404035	0.00404035	21	0.00345714	0.00391868	0.00391868	0	0	0	0	0	0	0	0	0	0	0	0	0	0	0	0	0	0	0	0	0	0	0	0	0	0	0	0	8	0.00111543	0.00137054	0.00137054	0	0	0	0	101	0.0142223	0.0192919	0.0192919	1	0.000157517	0.000228251	0.000228251	15	0.00221522	0.00270217	0.00270217	153	0.0217568	0.0273453	0.0273453	2	0.000262402	0.000364577	0.000364577	0	0	0	0	10	0.00148062	0.00180208	0.00180208	0	0	0	0	85	0.01286	0.0174401	0.0174401	0	0	0	0	19	0.00296423	0.00363613	0.00363613	181	0.0282666	0.0351849	0.0351849	5	0.000692739	0.000946639	0.000946639	139	0.0250108	0.030934	0.030934	125	0.0190918	0.0294523	0.0294523	28	0.00422902	0.0050493	0.0050493	28	0.00415179	0.00483274	0.00483274	144	0.0268345	0.0296941	0.0296941	203	0.0362629	0.040665	0.040665	247	0.0420483	0.0479908	0.0479908	0	0	0	0	6	0.00106119	0.0011376	0.0011376	15	0.00266365	0.00286381	0.00286381	11	0.0020887	0.00246998	0.00246998	15	0.00279168	0.00333081	0.00333081	0	0	0	0	0	0	0	0	43	0.00653686	0.00841115	0.00841115	41	0.00625549	0.00807098	0.00807098	0	0	0	0	0	0	0	0	8	0.00125166	0.00167833	0.00167833	10	0.00161297	0.00217197	0.00217197	213	0.0312845	0.0388125	0.0388125	201	0.0303005	0.0376469	0.0376469	231	0.0351449	0.043179	0.043179	223	0.0345483	0.0425746	0.0425746
METABAT_AS09scLD_341	2.11398	1	0.000199135	0.000177721	0.000177721	0	0	0	0	0	0	0	0	1	0.000146789	0.000145487	0.000145487	0	0	0	0	0	0	0	0	0	0	0	0	0	0	0	0	17	0.0028256	0.0033364	0.0033364	15	0.00251242	0.00301384	0.00301384	33	0.00538663	0.00703505	0.00703505	29	0.00475686	0.00627744	0.00627744	1	0.000176012	0.000234263	0.000234263	0	0	0	0	0	0	0	0	217	0.0394536	0.0428736	0.0428736	0	0	0	0	0	0	0	0	0	0	0	0	0	0	0	0	2	0.000308818	0.000292077	0.000292077	0	0	0	0	0	0	0	0	0	0	0	0	0	0	0	0	0	0	0	0	0	0	0	0	0	0	0	0	0	0	0	0	0	0	0	0	0	0	0	0	1	0.000169719	0.000163698	0.000163698	1	0.000158802	0.000105195	0.000105195	1	0.000156693	0.000104386	0.000104386	1	0.000149198	0.000108558	0.000108558	0	0	0	0	0	0	0	0	0	0	0	0	0	0	0	0	0	0	0	0	0	0	0	0	7	0.0011395	0.00122011	0.00122011	5	0.000829102	0.000883857	0.000883857	5	0.000813888	0.000877858	0.000877858	19	0.00324908	0.0032143	0.0032143	14	0.00239127	0.00236838	0.00236838	7	0.00117376	0.00115842	0.00115842	5	0.000880184	0.000889472	0.000889472	8	0.00145	0.00146934	0.00146934	4	0.000715768	0.000729279	0.000729279	226	0.0443702	0.0426825	0.0426825	613	0.10295	0.101435	0.101435	0	0	0	0	613	0.102951	0.101437	0.101437	12	0.00185203	0.00189905	0.00189905	12	0.00185199	0.00189903	0.00189903	0	0	0	0	672	0.107955	0.108183	0.108183	601	0.104387	0.103244	0.103244	601	0.10439	0.103249	0.103249	0	0	0	0	8	0.00125451	0.00124172	0.00124172	8	0.00125449	0.00124169	0.00124169	0	0	0	0	797	0.128811	0.129453	0.129453	8	0.00129337	0.00128788	0.00128788	723	0.118969	0.118708	0.118708	722	0.118808	0.118545	0.118545	0	0	0	0	8	0.00129331	0.00128781	0.00128781	0	0	0	0	613	0.0978742	0.0962987	0.0962987	9	0.00142873	0.00140067	0.00140067	3	0.000454524	0.000448532	0.000448532	20	0.00331209	0.00329108	0.00329108	0	0	0	0	25	0.00408143	0.00406047	0.00406047	1	0.000157487	0.000157691	0.000157691	28	0.0047099	0.00464661	0.00464661	2	0.000321173	0.000320428	0.000320428	0	0	0	0	1	0.000158092	0.000154189	0.000154189	0	0	0	0	0	0	0	0	0	0	0	0	0	0	0	0	0	0	0	0	1	0.000158497	0.000156114	0.000156114	0	0	0	0	0	0	0	0	0	0	0	0	0	0	0	0	0	0	0	0	0	0	0	0	12	0.00201648	0.00198048	0.00198048	0	0	0	0	0	0	0	0	1	0.000166997	0.000147769	0.000147769	0	0	0	0	0	0	0	0	0	0	0	0	0	0	0	0	0	0	0	0	0	0	0	0	0	0	0	0	18	0.00644461	0.00688787	0.00688787	0	0	0	0	0	0	0	0	4	0.000557713	0.000537683	0.000537683	0	0	0	0	2	0.000281629	0.000299741	0.000299741	0	0	0	0	1	0.000147681	0.000141346	0.000141346	3	0.000426605	0.000420704	0.000420704	0	0	0	0	2	0.000257283	0.000327407	0.000327407	1	0.000148062	0.000141396	0.000141396	0	0	0	0	1	0.000151294	0.000160988	0.000160988	0	0	0	0	1	0.000156012	0.000150158	0.000150158	3	0.000468508	0.000457575	0.000457575	0	0	0	0	2	0.000359868	0.000349233	0.000349233	1	0.000152734	0.000184873	0.000184873	1	0.000151036	0.000141494	0.000141494	3	0.000444835	0.000406274	0.000406274	0	0	0	0	0	0	0	0	0	0	0	0	0	0	0	0	4	0.000707462	0.000595059	0.000595059	1	0.000177577	0.000149801	0.000149801	0	0	0	0	1	0.000186112	0.000174229	0.000174229	1	0.000174259	0.000143778	0.000143778	0	0	0	0	0	0	0	0	0	0	0	0	67	0.0100249	0.0101861	0.0101861	64	0.0097709	0.00994115	0.00994115	309	0.0483454	0.0508639	0.0508639	295	0.0475827	0.0502736	0.0502736	56	0.00822504	0.00800651	0.00800651	50	0.00753744	0.00734795	0.00734795	67	0.0101936	0.00982649	0.00982649	57	0.00883073	0.00853855	0.00853855
METABAT_AS09scLD_344	5.02657	23	0.00458011	0.00171908	0.00171908	0	0	0	0	0	0	0	0	166	0.0243669	0.0101569	0.0101569	80	0.0121001	0.00492924	0.00492924	0	0	0	0	146	0.0283559	0.0114438	0.0114438	0	0	0	0	0	0	0	0	0	0	0	0	0	0	0	0	0	0	0	0	0	0	0	0	0	0	0	0	0	0	0	0	0	0	0	0	0	0	0	0	0	0	0	0	0	0	0	0	17	0.00257682	0.00101755	0.00101755	2	0.000308818	0.000122836	0.000122836	138	0.0242215	0.00981624	0.00981624	244	0.0418392	0.0169014	0.0169014	2	0.000319898	9.82365e-05	9.82365e-05	2	0.000308886	0.000100359	0.000100359	2	0.000326961	0.000111136	0.000111136	0	0	0	0	0	0	0	0	0	0	0	0	602	0.100717	0.0418248	0.0418248	628	0.108186	0.0451146	0.0451146	489	0.0829928	0.0336652	0.0336652	1	0.000158802	4.4241e-05	4.4241e-05	1	0.000156693	4.39009e-05	4.39009e-05	1	0.000149198	4.56552e-05	4.56552e-05	0	0	0	0	0	0	0	0	0	0	0	0	338	0.0568582	0.0208586	0.0208586	603	0.11315	0.0417632	0.0417632	706	0.132827	0.0487566	0.0487566	17	0.00276735	0.00124618	0.00124618	18	0.00298477	0.00133818	0.00133818	11	0.00179055	0.000812226	0.000812226	155	0.0265056	0.011028	0.011028	137	0.0234002	0.00974708	0.00974708	139	0.0233074	0.00967416	0.00967416	492	0.0866101	0.0368093	0.0368093	575	0.104219	0.0444151	0.0444151	743	0.132954	0.0569708	0.0569708	478	0.0938449	0.0379664	0.0379664	1267	0.212785	0.0881725	0.0881725	46	0.100946	0.0421606	0.0421606	1267	0.212788	0.0881743	0.0881743	1538	0.237369	0.102363	0.102363	1539	0.237518	0.102428	0.102428	31	0.0862165	0.0373414	0.0373414	893	0.143458	0.0604603	0.0604603	1617	0.280854	0.116824	0.116824	1617	0.280864	0.11683	0.11683	21	0.0533442	0.0221311	0.0221311	980	0.153678	0.0639718	0.0639718	980	0.153675	0.0639705	0.0639705	24	0.059982	0.0252073	0.0252073	845	0.136569	0.057722	0.057722	810	0.130954	0.0548402	0.0548402	1600	0.263278	0.110482	0.110482	1596	0.262628	0.110207	0.110207	15	0.0351017	0.0146217	0.0146217	808	0.130625	0.0547021	0.0547021	14	0.0449236	0.0187832	0.0187832	1072	0.17116	0.0708247	0.0708247	265	0.0420682	0.0173448	0.0173448	64	0.00969651	0.00402423	0.00402423	527	0.0872735	0.0364711	0.0364711	150	0.0226578	0.00952361	0.00952361	449	0.0733024	0.0306699	0.0306699	115	0.0181109	0.00762665	0.00762665	277	0.0465944	0.0193325	0.0193325	182	0.0292267	0.0122632	0.0122632	59	0.00965422	0.00400641	0.00400641	63	0.00995981	0.0040853	0.0040853	97	0.0161947	0.00680023	0.00680023	49	0.0078165	0.00322147	0.00322147	56	0.00914664	0.00378357	0.00378357	379	0.0587355	0.0240851	0.0240851	97	0.0154217	0.00648516	0.00648516	156	0.0247256	0.0102423	0.0102423	0	0	0	0	1	0.000128382	5.10192e-05	5.10192e-05	0	0	0	0	0	0	0	0	1310	0.184345	0.0782332	0.0782332	1292	0.171436	0.0771029	0.0771029	51	0.00857005	0.00353989	0.00353989	7	0.00125274	0.000422002	0.000422002	0	0	0	0	18	0.00300595	0.00111863	0.00111863	23	0.00491278	0.00182592	0.00182592	29	0.00492126	0.00184116	0.00184116	38	0.00625578	0.0023399	0.0023399	0	0	0	0	0	0	0	0	0	0	0	0	0	0	0	0	0	0	0	0	1	0.000357804	0.000137802	0.000137802	336	0.111012	0.0587341	0.0587341	0	0	0	0	24	0.00380124	0.00191249	0.00191249	301	0.0423852	0.018972	0.018972	225	0.0354413	0.0169468	0.0169468	236	0.0348527	0.014029	0.014029	2	0.000284403	0.000117955	0.000117955	4702	0.616908	0.282837	0.282837	1543	0.198494	0.106232	0.106232	0	0	0	0	17	0.00225502	0.00113598	0.00113598	387	0.0585508	0.0262019	0.0262019	240	0.0355895	0.0174371	0.0174371	284	0.0443075	0.0179349	0.0179349	1	0.000156169	6.41462e-05	6.41462e-05	8531	1.18195	0.532976	0.532976	770	0.138549	0.0565465	0.0565465	18	0.00274921	0.00139951	0.00139951	1	0.000151036	5.95068e-05	5.95068e-05	237	0.0351419	0.0134982	0.0134982	24	0.00447242	0.0016331	0.0016331	57	0.0101822	0.00376784	0.00376784	69	0.0117463	0.00442388	0.00442388	0	0	0	0	9	0.00159179	0.000563084	0.000563084	14	0.00248607	0.00088201	0.00088201	1	0.000189882	7.40959e-05	7.40959e-05	1	0.000186112	7.32743e-05	7.32743e-05	15	0.00261388	0.000907017	0.000907017	24	0.00407706	0.00144708	0.00144708	178	0.0270596	0.0114895	0.0114895	128	0.0195293	0.00831468	0.00831468	1	0.000149626	6.39388e-05	6.39388e-05	1	0.00015267	6.53261e-05	6.53261e-05	3	0.000469373	0.000207684	0.000207684	0	0	0	0	517	0.0759347	0.0310868	0.0310868	481	0.0725102	0.0297284	0.0297284	532	0.0809399	0.0328145	0.0328145	547	0.0847441	0.0344609	0.0344609
METABAT_AS09scLD_356	2.18634	0	0	0	0	2	0.000317841	0.000287727	0.000287727	0	0	0	0	0	0	0	0	0	0	0	0	0	0	0	0	2	0.000388437	0.000360413	0.000360413	0	0	0	0	0	0	0	0	0	0	0	0	0	0	0	0	0	0	0	0	0	0	0	0	0	0	0	0	0	0	0	0	2	0.000363628	0.000382071	0.000382071	4	0.00070289	0.000779562	0.000779562	0	0	0	0	0	0	0	0	0	0	0	0	0	0	0	0	0	0	0	0	1	0.000171472	0.000159252	0.000159252	0	0	0	0	0	0	0	0	0	0	0	0	0	0	0	0	0	0	0	0	0	0	0	0	0	0	0	0	0	0	0	0	0	0	0	0	0	0	0	0	0	0	0	0	0	0	0	0	0	0	0	0	0	0	0	0	0	0	0	0	0	0	0	0	1	0.000187646	0.000159232	0.000159232	0	0	0	0	13	0.00211621	0.00219093	0.00219093	8	0.00132656	0.00136737	0.00136737	9	0.001465	0.00152785	0.00152785	30	0.00513013	0.00490726	0.00490726	26	0.00444092	0.00425286	0.00425286	15	0.00251519	0.00240018	0.00240018	28	0.00492903	0.0048162	0.0048162	20	0.00362499	0.00355179	0.00355179	23	0.00411567	0.00405458	0.00405458	161	0.0316089	0.0294003	0.0294003	2	0.000335888	0.000319993	0.000319993	0	0	0	0	2	0.000335893	0.00032	0.00032	177	0.0273175	0.027084	0.027084	178	0.0274713	0.0272367	0.0272367	0	0	0	0	17	0.00273099	0.0026462	0.0026462	3	0.000521065	0.000498306	0.000498306	3	0.000521083	0.000498332	0.000498332	0	0	0	0	484	0.075898	0.0726377	0.0726377	484	0.0758967	0.0726362	0.0726362	1	0.00249925	0.00241473	0.00241473	16	0.00258592	0.0025128	0.0025128	388	0.0627284	0.0603948	0.0603948	3	0.000493647	0.000476264	0.000476264	3	0.000493662	0.000476267	0.000476267	0	0	0	0	388	0.0627257	0.0603918	0.0603918	0	0	0	0	19	0.00303362	0.00288601	0.00288601	4	0.000634992	0.000601918	0.000601918	1	0.000151508	0.000144563	0.000144563	1	0.000165604	0.000159108	0.000159108	0	0	0	0	4	0.000653028	0.000628175	0.000628175	0	0	0	0	3	0.000504633	0.000481375	0.000481375	1	0.000160586	0.000154912	0.000154912	234	0.0382896	0.036532	0.036532	6	0.000948554	0.000894517	0.000894517	390	0.0651125	0.0628594	0.0628594	15	0.00239281	0.00226727	0.00226727	238	0.0388732	0.0369696	0.0369696	8	0.0012398	0.00116883	0.00116883	353	0.0561222	0.0542598	0.0542598	22	0.00348694	0.00332085	0.00332085	0	0	0	0	0	0	0	0	0	0	0	0	0	0	0	0	0	0	0	0	0	0	0	0	0	0	0	0	12	0.00214755	0.00166323	0.00166323	12	0.00217798	0.00162857	0.00162857	11	0.00183697	0.00157166	0.00157166	6	0.00128159	0.00109511	0.00109511	9	0.00152729	0.00131368	0.00131368	9	0.00148163	0.00127412	0.00127412	0	0	0	0	0	0	0	0	10	0.00235455	0.00199066	0.00199066	3	0.000866854	0.000705727	0.000705727	1	0.000358034	0.000369996	0.000369996	0	0	0	0	0	0	0	0	1	0.000139428	0.000129972	0.000129972	0	0	0	0	0	0	0	0	0	0	0	0	1	0.000147681	0.000136669	0.000136669	0	0	0	0	0	0	0	0	0	0	0	0	0	0	0	0	0	0	0	0	0	0	0	0	0	0	0	0	1	0.000156012	0.000145189	0.000145189	0	0	0	0	0	0	0	0	2	0.000359868	0.000337675	0.000337675	2	0.000305468	0.000357509	0.000357509	0	0	0	0	0	0	0	0	4	0.000745404	0.00062577	0.00062577	3	0.000535905	0.000455925	0.000455925	0	0	0	0	0	0	0	0	4	0.000707462	0.000575366	0.000575366	7	0.00124304	0.00101391	0.00101391	1	0.000189882	0.000170352	0.000170352	1	0.000186112	0.000168463	0.000168463	15	0.00261388	0.0020853	0.0020853	11	0.00186865	0.00152486	0.00152486	0	0	0	0	0	0	0	0	0	0	0	0	2	0.000305341	0.00030038	0.00030038	4	0.00062583	0.000636642	0.000636642	2	0.000322595	0.000329558	0.000329558	2	0.000293751	0.000276484	0.000276484	2	0.000301498	0.000284191	0.000284191	1	0.000152143	0.00014181	0.00014181	2	0.00030985	0.000289683	0.000289683
METABAT_AS09scLD_359	1.68364	0	0	0	0	0	0	0	0	0	0	0	0	68	0.00998162	0.0124218	0.0124218	47	0.00710884	0.00864588	0.00864588	0	0	0	0	0	0	0	0	0	0	0	0	0	0	0	0	0	0	0	0	0	0	0	0	0	0	0	0	0	0	0	0	0	0	0	0	0	0	0	0	0	0	0	0	0	0	0	0	0	0	0	0	0	0	0	0	31	0.00469891	0.00553975	0.00553975	12	0.00185291	0.00220039	0.00220039	39	0.0068452	0.00828233	0.00828233	46	0.00788772	0.00951285	0.00951285	7	0.00111964	0.00102651	0.00102651	8	0.00123554	0.0011985	0.0011985	3	0.000490442	0.000497699	0.000497699	0	0	0	0	0	0	0	0	0	0	0	0	241	0.0403204	0.0499892	0.0499892	244	0.0420341	0.0523322	0.0523322	199	0.0337742	0.0409022	0.0409022	3	0.000476407	0.000396249	0.000396249	1	0.000156693	0.000131068	0.000131068	3	0.000447594	0.000408915	0.000408915	0	0	0	0	0	0	0	0	0	0	0	0	8	0.00134576	0.00147394	0.00147394	9	0.00168881	0.00186097	0.00186097	9	0.00169327	0.00185564	0.00185564	6	0.000976712	0.00131312	0.00131312	14	0.00232149	0.00310736	0.00310736	4	0.000651111	0.000881791	0.000881791	137	0.0234276	0.0291008	0.0291008	103	0.0175929	0.0218782	0.0218782	154	0.0258226	0.0319993	0.0319993	103	0.0181318	0.0230065	0.0230065	118	0.0213875	0.0272124	0.0272124	130	0.0232625	0.0297597	0.0297597	23	0.00451555	0.00545407	0.00545407	49	0.00822925	0.0101806	0.0101806	3	0.00658342	0.00820902	0.00820902	48	0.00806144	0.00997305	0.00997305	60	0.00926016	0.0119222	0.0119222	60	0.00925997	0.0119221	0.0119221	2	0.00556235	0.00719251	0.00719251	54	0.00867492	0.0109153	0.0109153	83	0.0144161	0.0179028	0.0179028	83	0.0144166	0.0179037	0.0179037	0	0	0	0	63	0.00987928	0.0122779	0.0122779	63	0.00987911	0.0122777	0.0122777	2	0.0049985	0.00627143	0.00627143	35	0.0056567	0.00713796	0.00713796	48	0.00776021	0.00970234	0.00970234	32	0.00526557	0.00659696	0.00659696	32	0.00526573	0.006597	0.006597	0	0	0	0	48	0.00775988	0.00970186	0.00970186	0	0	0	0	56	0.0089412	0.0110459	0.0110459	158	0.0250822	0.0308746	0.0308746	152	0.0230292	0.0285343	0.0285343	271	0.0448788	0.0559924	0.0559924	274	0.0413883	0.0519377	0.0519377	273	0.0445692	0.0556737	0.0556737	186	0.0292925	0.0368273	0.0368273	212	0.0356607	0.0441738	0.0441738	321	0.0515482	0.0645739	0.0645739	109	0.0178358	0.0220979	0.0220979	304	0.04806	0.0588543	0.0588543	115	0.0191999	0.0240697	0.0240697	375	0.0598202	0.0736056	0.0736056	106	0.0173133	0.0213816	0.0213816	282	0.0437029	0.0535031	0.0535031	82	0.0130369	0.0163676	0.0163676	283	0.0448548	0.0554729	0.0554729	35	0.0052812	0.00606597	0.00606597	50	0.00641909	0.00761597	0.00761597	0	0	0	0	3	0.000376764	0.000428286	0.000428286	13	0.00182938	0.00231784	0.00231784	37	0.00490954	0.00659221	0.00659221	41	0.00688964	0.00849621	0.00849621	0	0	0	0	1	0.000181498	0.000176236	0.000176236	3	0.000500992	0.000556615	0.000556615	2	0.000427198	0.000474029	0.000474029	1	0.000169699	0.000189546	0.000189546	4	0.000658503	0.000735351	0.000735351	0	0	0	0	0	0	0	0	0	0	0	0	0	0	0	0	0	0	0	0	0	0	0	0	0	0	0	0	16	0.00223085	0.00270046	0.00270046	0	0	0	0	107	0.0150672	0.020135	0.020135	0	0	0	0	47	0.00694101	0.00834131	0.00834131	192	0.0273027	0.0338071	0.0338071	264	0.0346371	0.0474109	0.0474109	1	0.000128642	0.000205546	0.000205546	16	0.002369	0.00284058	0.00284058	0	0	0	0	99	0.0149781	0.0200115	0.0200115	0	0	0	0	40	0.00624049	0.00754155	0.00754155	190	0.0296722	0.036387	0.036387	271	0.0375464	0.0505473	0.0505473	170	0.0305887	0.0372722	0.0372722	7	0.00106914	0.00162488	0.00162488	0	0	0	0	0	0	0	0	20	0.00372702	0.00406305	0.00406305	21	0.00375133	0.00414437	0.00414437	21	0.00357495	0.00401972	0.00401972	0	0	0	0	2	0.000353731	0.000373578	0.000373578	1	0.000177577	0.000188091	0.000188091	0	0	0	0	0	0	0	0	2	0.000348518	0.000361057	0.000361057	0	0	0	0	125	0.0190025	0.0240886	0.0240886	117	0.017851	0.0226904	0.0226904	0	0	0	0	0	0	0	0	0	0	0	0	0	0	0	0	9	0.00132188	0.00161566	0.00161566	12	0.00180899	0.00221426	0.00221426	68	0.0103457	0.0125223	0.0125223	71	0.0109997	0.0133542	0.0133542
METABAT_AS09scLD_362	1.74754	0	0	0	0	0	0	0	0	0	0	0	0	99	0.0145321	0.0174234	0.0174234	108	0.0163352	0.0191407	0.0191407	0	0	0	0	0	0	0	0	0	0	0	0	0	0	0	0	0	0	0	0	0	0	0	0	0	0	0	0	0	0	0	0	0	0	0	0	0	0	0	0	0	0	0	0	0	0	0	0	0	0	0	0	0	0	0	0	191	0.0289513	0.032884	0.032884	228	0.0352053	0.0402788	0.0402788	55	0.00965349	0.0112531	0.0112531	64	0.0109742	0.0127513	0.0127513	2	0.000319898	0.000282564	0.000282564	0	0	0	0	1	0.000163481	0.000159834	0.000159834	0	0	0	0	0	0	0	0	0	0	0	0	7	0.00117113	0.00139888	0.00139888	5	0.000861355	0.00103317	0.00103317	2	0.000339439	0.000396047	0.000396047	0	0	0	0	0	0	0	0	0	0	0	0	0	0	0	0	0	0	0	0	0	0	0	0	0	0	0	0	1	0.000187646	0.000199215	0.000199215	1	0.000188141	0.000198643	0.000198643	180	0.0293014	0.0379532	0.0379532	204	0.0338274	0.0436231	0.0436231	195	0.0317416	0.0414156	0.0414156	1343	0.229659	0.274842	0.274842	1415	0.241689	0.289571	0.289571	1470	0.246489	0.29428	0.29428	1015	0.178677	0.218425	0.218425	852	0.154425	0.189298	0.189298	919	0.164448	0.202686	0.202686	112	0.0219888	0.0255879	0.0255879	540	0.0906897	0.108092	0.108092	35	0.0768066	0.0922702	0.0922702	540	0.0906912	0.108095	0.108095	299	0.0461465	0.0572402	0.0572402	298	0.0459912	0.0570481	0.0570481	17	0.04728	0.058901	0.058901	327	0.0525315	0.0636812	0.0636812	383	0.0665226	0.0795911	0.0795911	383	0.0665249	0.0795951	0.0795951	30	0.076206	0.0909388	0.0909388	235	0.0368513	0.044124	0.044124	235	0.0368507	0.0441231	0.0441231	9	0.0224933	0.0271896	0.0271896	255	0.0412131	0.0501036	0.0501036	173	0.0279691	0.0336903	0.0336903	426	0.0700978	0.084611	0.084611	426	0.0701	0.0846115	0.0846115	45	0.105305	0.126172	0.126172	172	0.0278062	0.0334939	0.0334939	9	0.0288795	0.0347319	0.0347319	185	0.0295379	0.0351566	0.0351566	386	0.0612767	0.0726699	0.0726699	450	0.0681786	0.0813879	0.0813879	486	0.0804837	0.096743	0.096743	624	0.0942565	0.113957	0.113957	380	0.0620377	0.0746611	0.0746611	561	0.0883499	0.107015	0.107015	325	0.0546685	0.0652433	0.0652433	628	0.100848	0.121712	0.121712	519	0.0849244	0.101371	0.101371	793	0.125367	0.147911	0.147911	496	0.0828098	0.100018	0.100018	926	0.147716	0.175111	0.175111	501	0.0818297	0.0973633	0.0973633	862	0.133588	0.157565	0.157565	486	0.0772673	0.0934609	0.0934609	882	0.139795	0.166566	0.166566	2	0.000301783	0.000333953	0.000333953	0	0	0	0	1	0.000148569	0.000171537	0.000171537	0	0	0	0	0	0	0	0	5	0.000663452	0.000858267	0.000858267	315	0.0529326	0.062889	0.062889	3	0.000536888	0.000520214	0.000520214	1	0.000181498	0.000169792	0.000169792	3	0.000500992	0.000536263	0.000536263	1	0.000213599	0.000228348	0.000228348	0	0	0	0	0	0	0	0	0	0	0	0	0	0	0	0	0	0	0	0	0	0	0	0	0	0	0	0	0	0	0	0	0	0	0	0	3	0.000418285	0.000487823	0.000487823	4	0.00063354	0.000916836	0.000916836	8	0.00112652	0.00145038	0.00145038	4	0.000630068	0.000866583	0.000866583	342	0.0505069	0.0584771	0.0584771	30	0.00426605	0.00508922	0.00508922	370	0.0485445	0.0640176	0.0640176	9	0.00115777	0.00178228	0.00178228	11	0.00162869	0.0018815	0.0018815	4	0.000530593	0.000768822	0.000768822	10	0.00151294	0.00194745	0.00194745	5	0.000741448	0.00104491	0.00104491	302	0.0471157	0.0548569	0.0548569	44	0.00687145	0.00811836	0.00811836	336	0.046552	0.0603798	0.0603798	46	0.00827695	0.00971667	0.00971667	17	0.00259648	0.00380186	0.00380186	0	0	0	0	0	0	0	0	0	0	0	0	3	0.000535905	0.000570405	0.000570405	4	0.000680944	0.000737665	0.000737665	0	0	0	0	0	0	0	0	0	0	0	0	16	0.00303811	0.00341003	0.00341003	22	0.00409446	0.0046368	0.0046368	0	0	0	0	0	0	0	0	154	0.0234111	0.0285921	0.0285921	91	0.0138841	0.0170028	0.0170028	0	0	0	0	0	0	0	0	0	0	0	0	0	0	0	0	208	0.0305501	0.0359744	0.0359744	193	0.0290945	0.0343106	0.0343106	118	0.0179528	0.0209354	0.0209354	77	0.0119292	0.0139532	0.0139532
METABAT_AS09scLD_363	1.83597	18	0.00358444	0.00368338	0.00368338	2054	0.326422	0.351886	0.351886	2	0.000943067	0.00132517	0.00132517	1718	0.252183	0.287793	0.287793	275	0.0415943	0.0463903	0.0463903	0	0	0	0	50	0.00971093	0.0107298	0.0107298	1	0.000406048	0.00050383	0.00050383	0	0	0	0	0	0	0	0	0	0	0	0	0	0	0	0	0	0	0	0	0	0	0	0	0	0	0	0	0	0	0	0	0	0	0	0	1	0.000460471	0.000587501	0.000587501	0	0	0	0	195	0.0295576	0.0319555	0.0319555	253	0.0390655	0.0425425	0.0425425	975	0.17113	0.189878	0.189878	2264	0.388213	0.429351	0.429351	7	0.00111964	0.000941338	0.000941338	2	0.000308886	0.000274765	0.000274765	2	0.000326961	0.00030427	0.00030427	0	0	0	0	0	0	0	0	0	0	0	0	1	0.000167305	0.000190214	0.000190214	1	0.000172271	0.000196681	0.000196681	0	0	0	0	1	0.000158802	0.000121124	0.000121124	3	0.000470079	0.000360578	0.000360578	2	0.000298396	0.000249991	0.000249991	0	0	0	0	0	0	0	0	0	0	0	0	0	0	0	0	0	0	0	0	0	0	0	0	126	0.020511	0.0252876	0.0252876	70	0.0116074	0.0142477	0.0142477	112	0.0182311	0.0226416	0.0226416	12	0.00205205	0.00233749	0.00233749	13	0.00222046	0.00253222	0.00253222	16	0.00268287	0.00304876	0.00304876	37	0.00651336	0.00757877	0.00757877	23	0.00416874	0.00486402	0.00486402	32	0.00572615	0.00671767	0.00671767	72	0.0141356	0.015657	0.015657	17	0.00285505	0.003239	0.003239	1	0.00219447	0.0025093	0.0025093	17	0.00285509	0.00323906	0.00323906	650	0.100318	0.118441	0.118441	650	0.100316	0.11844	0.11844	12	0.0333741	0.0395745	0.0395745	47	0.00755039	0.00871207	0.00871207	10	0.00173688	0.001978	0.001978	10	0.00173694	0.0019781	0.0019781	0	0	0	0	13	0.00203858	0.00232333	0.00232333	13	0.00203855	0.00232328	0.00232328	1	0.00249925	0.00287554	0.00287554	119	0.0192328	0.0222554	0.0222554	92	0.0148737	0.0170532	0.0170532	24	0.00394917	0.0045372	0.0045372	24	0.0039493	0.00453723	0.00453723	0	0	0	0	91	0.0147114	0.016867	0.016867	2	0.00641766	0.00734644	0.00734644	46	0.00734456	0.00832056	0.00832056	13	0.00206372	0.00232954	0.00232954	29	0.00439373	0.00499235	0.00499235	16	0.00264967	0.00303154	0.00303154	128	0.0193347	0.0222497	0.0222497	10	0.00163257	0.00187013	0.00187013	6	0.000944919	0.00108941	0.00108941	9	0.0015139	0.00171971	0.00171971	43	0.00690521	0.00793238	0.00793238	682	0.111596	0.126792	0.126792	1187	0.187656	0.210736	0.210736	611	0.10201	0.117273	0.117273	109	0.0173877	0.0196196	0.0196196	674	0.110086	0.124675	0.124675	341	0.0528464	0.0593291	0.0593291	474	0.0753595	0.0867625	0.0867625	58	0.00919285	0.0104257	0.0104257	0	0	0	0	0	0	0	0	0	0	0	0	0	0	0	0	0	0	0	0	1	0.00013269	0.000163385	0.000163385	0	0	0	0	3	0.000536888	0.000495157	0.000495157	2	0.000362997	0.000323226	0.000323226	11	0.00183697	0.00187158	0.00187158	5	0.00106799	0.00108675	0.00108675	4	0.000678794	0.000695277	0.000695277	6	0.000987755	0.00101151	0.00101151	0	0	0	0	0	0	0	0	1	0.000235455	0.000237054	0.000237054	7	0.00202266	0.00196094	0.00196094	0	0	0	0	0	0	0	0	0	0	0	0	9	0.00125485	0.00139298	0.00139298	0	0	0	0	4	0.000563259	0.000690258	0.000690258	1	0.000157517	0.00020621	0.00020621	234	0.0345574	0.0380834	0.0380834	4	0.000568806	0.000645877	0.000645877	97	0.0127265	0.0159746	0.0159746	0	0	0	0	12	0.00177675	0.00195367	0.00195367	0	0	0	0	4	0.000605176	0.000741459	0.000741459	1	0.00014829	0.000198915	0.000198915	189	0.0294863	0.0326773	0.0326773	11	0.00171786	0.00193183	0.00193183	94	0.0130235	0.0160783	0.0160783	54	0.00971642	0.0108571	0.0108571	1031	0.157469	0.219466	0.219466	4	0.000604146	0.000651676	0.000651676	50	0.00741391	0.00779656	0.00779656	22	0.00409972	0.00409853	0.00409853	30	0.00535905	0.0054293	0.0054293	34	0.00578802	0.00596813	0.00596813	0	0	0	0	0	0	0	0	1	0.000177577	0.000172485	0.000172485	3	0.000569645	0.000608584	0.000608584	1	0.000186112	0.000200612	0.000200612	2	0.000348518	0.0003311	0.0003311	2	0.000339755	0.000330155	0.000330155	2	0.00030404	0.000353439	0.000353439	39	0.00595035	0.00693593	0.00693593	0	0	0	0	3	0.000458011	0.000536553	0.000536553	0	0	0	0	1	0.000161297	0.000196224	0.000196224	31	0.00455315	0.00510331	0.00510331	20	0.00301498	0.00338424	0.00338424	229	0.0348407	0.0386718	0.0386718	223	0.0345483	0.0384635	0.0384635
METABAT_AS09scLD_371	2.31988	0	0	0	0	3	0.000476761	0.000406747	0.000406747	0	0	0	0	5	0.000733943	0.000662872	0.000662872	4	0.000605007	0.000534019	0.000534019	0	0	0	0	1	0.000194219	0.000169834	0.000169834	0	0	0	0	0	0	0	0	0	0	0	0	0	0	0	0	0	0	0	0	0	0	0	0	0	0	0	0	0	0	0	0	0	0	0	0	0	0	0	0	0	0	0	0	0	0	0	0	4	0.00060631	0.000518769	0.000518769	1	0.000154409	0.000133077	0.000133077	4	0.000702072	0.0006165	0.0006165	5	0.000857361	0.000750427	0.000750427	1	0.000159949	0.000106426	0.000106426	1	0.000154443	0.000108726	0.000108726	2	0.000326961	0.000240803	0.000240803	0	0	0	0	0	0	0	0	0	0	0	0	1	0.000167305	0.000150537	0.000150537	2	0.000344542	0.000311311	0.000311311	0	0	0	0	0	0	0	0	0	0	0	0	1	0.000149198	9.8923e-05	9.8923e-05	0	0	0	0	0	0	0	0	0	0	0	0	0	0	0	0	0	0	0	0	2	0.000376281	0.000299272	0.000299272	17	0.00276735	0.00270015	0.00270015	13	0.00215567	0.00209407	0.00209407	19	0.00309278	0.0030398	0.0030398	85	0.0145354	0.0131036	0.0131036	66	0.0112731	0.0101743	0.0101743	120	0.0201215	0.0180962	0.0180962	293	0.0515788	0.0474971	0.0474971	266	0.0482124	0.0445196	0.0445196	252	0.0450934	0.0418669	0.0418669	324	0.0636104	0.0557601	0.0557601	313	0.0525664	0.0471963	0.0471963	46	0.100946	0.091351	0.091351	313	0.0525673	0.0471973	0.0471973	344	0.0530916	0.0496079	0.0496079	343	0.0529362	0.0494631	0.0494631	23	0.0639671	0.0600294	0.0600294	745	0.119682	0.10929	0.10929	212	0.0368219	0.0331867	0.0331867	213	0.0369969	0.0333449	0.0333449	26	0.0660452	0.0593695	0.0593695	241	0.0377922	0.0340868	0.0340868	241	0.0377915	0.0340861	0.0340861	20	0.049985	0.0455147	0.0455147	450	0.072729	0.0666045	0.0666045	431	0.0696802	0.0632263	0.0632263	81	0.0133285	0.0121189	0.0121189	81	0.0133289	0.012119	0.012119	16	0.0374418	0.0337935	0.0337935	431	0.0696773	0.0632232	0.0632232	19	0.0609678	0.0552335	0.0552335	492	0.0785548	0.0704307	0.0704307	160	0.0253997	0.0226908	0.0226908	577	0.0874201	0.0786114	0.0786114	143	0.0236814	0.0214428	0.0214428	666	0.100601	0.0916202	0.0916202	264	0.0430999	0.039073	0.039073	1488	0.23434	0.213819	0.213819	333	0.0560142	0.0503569	0.0503569	1087	0.174557	0.158696	0.158696	71	0.0116178	0.0104464	0.0104464	742	0.117304	0.104254	0.104254	82	0.0136903	0.0124558	0.0124558	1030	0.164306	0.146724	0.146724	69	0.01127	0.0101011	0.0101011	732	0.113442	0.100792	0.100792	101	0.0160576	0.0146311	0.0146311	934	0.148037	0.13287	0.13287	0	0	0	0	0	0	0	0	2	0.000297138	0.000258434	0.000258434	0	0	0	0	2	0.000281443	0.000258795	0.000258795	3	0.000398071	0.000387915	0.000387915	36	0.00604944	0.00541414	0.00541414	4	0.00071585	0.000522497	0.000522497	3	0.000544495	0.000383708	0.000383708	1	0.000166997	0.000134654	0.000134654	4	0.000854396	0.000688051	0.000688051	6	0.00101819	0.000825375	0.000825375	6	0.000987755	0.000800518	0.000800518	0	0	0	0	0	0	0	0	0	0	0	0	0	0	0	0	0	0	0	0	0	0	0	0	0	0	0	0	0	0	0	0	1	0.000158385	0.000172661	0.000172661	0	0	0	0	0	0	0	0	0	0	0	0	0	0	0	0	0	0	0	0	0	0	0	0	0	0	0	0	2	0.000265296	0.000289573	0.000289573	1	0.000151294	0.0001467	0.0001467	0	0	0	0	0	0	0	0	0	0	0	0	0	0	0	0	74	0.0133151	0.0117748	0.0117748	1	0.000152734	0.000168465	0.000168465	0	0	0	0	1	0.000148278	0.000123406	0.000123406	1	0.000186351	0.000147437	0.000147437	2	0.00035727	0.000286454	0.000286454	1	0.000170236	0.000138919	0.000138919	7	0.000801528	0.000996607	0.000996607	21	0.00371418	0.0028468	0.0028468	31	0.00550488	0.00423169	0.00423169	0	0	0	0	1	0.000186112	0.000158766	0.000158766	0	0	0	0	1	0.000169878	0.000130644	0.000130644	13	0.00197626	0.00181815	0.00181815	13	0.00198345	0.00182972	0.00182972	0	0	0	0	0	0	0	0	0	0	0	0	1	0.000161297	0.000155294	0.000155294	62	0.00910629	0.00807763	0.00807763	51	0.00768819	0.00682972	0.00682972	128	0.0194743	0.0171069	0.0171069	107	0.016577	0.014606	0.014606
METABAT_AS09scLD_372	2.19737	36	0.00716887	0.00615516	0.00615516	363	0.0576881	0.0519602	0.0519602	1	0.000471534	0.00055361	0.00055361	979	0.143706	0.137026	0.137026	961	0.145353	0.135451	0.135451	1	0.000261913	0.000303835	0.000303835	339	0.0658401	0.0607833	0.0607833	0	0	0	0	0	0	0	0	0	0	0	0	0	0	0	0	0	0	0	0	0	0	0	0	0	0	0	0	0	0	0	0	1	0.000181814	0.000190076	0.000190076	0	0	0	0	0	0	0	0	1	0.000274955	0.000322601	0.000322601	1094	0.165826	0.149793	0.149793	973	0.15024	0.136703	0.136703	235	0.0412467	0.0382386	0.0382386	234	0.0401245	0.0370779	0.0370779	71	0.0113564	0.00797754	0.00797754	48	0.00741326	0.00550981	0.00550981	76	0.0124245	0.00966063	0.00966063	0	0	0	0	0	0	0	0	0	0	0	0	278	0.0465107	0.0441825	0.0441825	302	0.0520258	0.0496287	0.0496287	222	0.0376777	0.0349618	0.0349618	13	0.00206443	0.00131564	0.00131564	20	0.00313386	0.0020085	0.0020085	21	0.00313315	0.0021932	0.0021932	0	0	0	0	0	0	0	0	0	0	0	0	241	0.0405409	0.0340215	0.0340215	281	0.0527285	0.0445195	0.0445195	312	0.0586999	0.0492892	0.0492892	152	0.0247434	0.0254884	0.0254884	157	0.0260338	0.0266999	0.0266999	115	0.0187194	0.0194245	0.0194245	1378	0.235644	0.224275	0.224275	1308	0.223413	0.212877	0.212877	1329	0.222846	0.211588	0.211588	913	0.160722	0.156254	0.156254	968	0.17545	0.171043	0.171043	1099	0.196657	0.192765	0.192765	394	0.0773533	0.0715873	0.0715873	712	0.119576	0.113346	0.113346	313	0.68687	0.656237	0.656237	711	0.11941	0.113189	0.113189	733	0.113128	0.111598	0.111598	734	0.11328	0.111749	0.111749	230	0.639671	0.63376	0.63376	1781	0.286112	0.275836	0.275836	697	0.121061	0.115192	0.115192	697	0.121065	0.115198	0.115198	190	0.482638	0.458041	0.458041	715	0.112122	0.106767	0.106767	715	0.11212	0.106765	0.106765	129	0.322403	0.309936	0.309936	1248	0.201702	0.195014	0.195014	574	0.0927992	0.0888984	0.0888984	646	0.106299	0.102041	0.102041	646	0.106302	0.102041	0.102041	189	0.442281	0.42144	0.42144	575	0.0929569	0.0890488	0.0890488	82	0.263124	0.251666	0.251666	1374	0.219379	0.207656	0.207656	3430	0.544506	0.513553	0.513553	3053	0.462554	0.439134	0.439134	5121	0.84806	0.810702	0.810702	4268	0.644691	0.619873	0.619873	5564	0.908362	0.869403	0.869403	3701	0.582858	0.561465	0.561465	3735	0.628267	0.596302	0.596302	4387	0.704492	0.676186	0.676186	1898	0.310571	0.294827	0.294827	3784	0.598221	0.56131	0.56131	2063	0.344429	0.330841	0.330841	3434	0.547793	0.516448	0.516448	1683	0.274889	0.260115	0.260115	3890	0.602852	0.565492	0.565492	1055	0.167731	0.16135	0.16135	3724	0.590244	0.559307	0.559307	52	0.00784636	0.00690529	0.00690529	16	0.00205411	0.00186733	0.00186733	111	0.0164912	0.0151427	0.0151427	11	0.00138147	0.00120324	0.00120324	31	0.00436237	0.00423496	0.00423496	14	0.00185767	0.00191119	0.00191119	836	0.140482	0.132738	0.132738	3	0.000536888	0.000413719	0.000413719	1	0.000181498	0.000135033	0.000135033	6	0.00100198	0.000852965	0.000852965	1	0.000213599	0.000181602	0.000181602	3	0.000509096	0.000435695	0.000435695	6	0.000987755	0.000845147	0.000845147	0	0	0	0	0	0	0	0	0	0	0	0	3	0.000866854	0.000702184	0.000702184	2	0.000716068	0.000736275	0.000736275	1	0.000357804	0.000315227	0.000315227	5	0.00165197	0.00199935	0.00199935	71	0.0098994	0.00918169	0.00918169	4	0.00063354	0.000729147	0.000729147	165	0.0232344	0.0237902	0.0237902	4	0.000630068	0.000689182	0.000689182	65	0.00959927	0.00883886	0.00883886	160	0.0227523	0.021586	0.021586	1	0.000131201	0.000137601	0.000137601	14	0.00180098	0.00220488	0.00220488	97	0.0143621	0.0131949	0.0131949	3	0.000397944	0.000458575	0.000458575	180	0.0272329	0.0278781	0.0278781	2	0.000296579	0.0003324	0.0003324	62	0.00967276	0.00895651	0.00895651	262	0.0409163	0.038445	0.038445	6	0.000831286	0.000857485	0.000857485	1592	0.286455	0.26744	0.26744	945	0.144334	0.168075	0.168075	1	0.000151036	0.000136124	0.000136124	0	0	0	0	65	0.0121128	0.0101177	0.0101177	98	0.0175062	0.0148188	0.0148188	112	0.0190664	0.0164263	0.0164263	11	0.00125954	0.00165341	0.00165341	1	0.000176866	0.000143119	0.000143119	4	0.000710307	0.000576465	0.000576465	49	0.0093042	0.00830535	0.00830535	92	0.0171223	0.0154208	0.0154208	14	0.00243962	0.00193651	0.00193651	8	0.00135902	0.00110342	0.00110342	1538	0.233807	0.227093	0.227093	1373	0.209483	0.204021	0.204021	11	0.00164588	0.00160888	0.00160888	17	0.0025954	0.00254041	0.00254041	10	0.00156458	0.00158361	0.00158361	8	0.00129038	0.00131161	0.00131161	603	0.088566	0.0829413	0.0829413	570	0.0859268	0.0805877	0.0805877	666	0.101327	0.0939715	0.0939715	642	0.0994619	0.0925214	0.0925214
METABAT_AS09scLD_379	1.85899	112	0.0223032	0.0226351	0.0226351	11	0.00174812	0.00186116	0.00186116	0	0	0	0	7	0.00102752	0.0011581	0.0011581	226	0.0341829	0.0376524	0.0376524	1	0.000261913	0.00035914	0.00035914	34	0.00660343	0.00720593	0.00720593	0	0	0	0	53	0.00880921	0.0118285	0.0118285	73	0.0122271	0.0166793	0.0166793	85	0.0138747	0.0206062	0.0206062	101	0.016567	0.0248617	0.0248617	32	0.00563238	0.00852468	0.00852468	22	0.00388509	0.00568375	0.00568375	44	0.00745721	0.0129533	0.0129533	181	0.0329083	0.0406662	0.0406662	58	0.0101919	0.0132941	0.0132941	0	0	0	0	0	0	0	0	55	0.00833677	0.00890152	0.00890152	54	0.00833809	0.00896779	0.00896779	10	0.00175518	0.00192336	0.00192336	3	0.000514417	0.000561885	0.000561885	0	0	0	0	0	0	0	0	0	0	0	0	4	0.000487748	0.00064906	0.00064906	2	0.000243112	0.000332194	0.000332194	0	0	0	0	0	0	0	0	0	0	0	0	0	0	0	0	0	0	0	0	0	0	0	0	0	0	0	0	0	0	0	0	0	0	0	0	1	0.000119919	0.000176524	0.000176524	0	0	0	0	0	0	0	0	0	0	0	0	5	0.000813927	0.000991052	0.000991052	12	0.00198985	0.00241222	0.00241222	6	0.000976666	0.00119793	0.00119793	0	0	0	0	0	0	0	0	2	0.000335359	0.000376377	0.000376377	0	0	0	0	0	0	0	0	0	0	0	0	143	0.0280749	0.0307116	0.0307116	490	0.0822925	0.0922034	0.0922034	0	0	0	0	489	0.0821259	0.0920171	0.0920171	276	0.0425967	0.0496694	0.0496694	277	0.0427502	0.0498487	0.0498487	0	0	0	0	294	0.0472301	0.0538221	0.0538221	446	0.077465	0.0871265	0.0871265	446	0.0774677	0.0871309	0.0871309	1	0.0025402	0.00284956	0.00284956	154	0.0241494	0.0271818	0.0271818	154	0.0241489	0.0271812	0.0271812	0	0	0	0	250	0.040405	0.0461763	0.0461763	211	0.0341126	0.038627	0.038627	462	0.0760216	0.0862599	0.0862599	463	0.0761885	0.0864471	0.0864471	0	0	0	0	211	0.0341112	0.0386251	0.0386251	0	0	0	0	219	0.0349665	0.0391227	0.0391227	47	0.00746116	0.00831793	0.00831793	8	0.00121206	0.00136015	0.00136015	67	0.0110955	0.0125374	0.0125374	9	0.00135947	0.00154507	0.00154507	69	0.0112647	0.0127441	0.0127441	17	0.00267727	0.00304845	0.00304845	82	0.0137933	0.0154745	0.0154745	18	0.00289055	0.00327942	0.00327942	46	0.00752702	0.00844608	0.00844608	11	0.00173901	0.00192873	0.00192873	43	0.00717907	0.00815107	0.00815107	11	0.00175472	0.00195544	0.00195544	49	0.00800331	0.00895166	0.00895166	7	0.00108482	0.00120282	0.00120282	66	0.0104931	0.0119313	0.0119313	30	0.00475492	0.00532584	0.00532584	0	0	0	0	0	0	0	0	0	0	0	0	0	0	0	0	0	0	0	0	0	0	0	0	0	0	0	0	0	0	0	0	0	0	0	0	0	0	0	0	0	0	0	0	0	0	0	0	0	0	0	0	1	0.000193355	0.000262477	0.000262477	0	0	0	0	0	0	0	0	2	0.000577903	0.000553332	0.000553332	15	0.00537051	0.00652722	0.00652722	0	0	0	0	0	0	0	0	0	0	0	0	0	0	0	0	1	0.000140815	0.000170428	0.000170428	0	0	0	0	0	0	0	0	0	0	0	0	0	0	0	0	0	0	0	0	1	0.000148062	0.000160791	0.000160791	0	0	0	0	0	0	0	0	0	0	0	0	0	0	0	0	0	0	0	0	0	0	0	0	4	0.000719735	0.000794272	0.000794272	1	0.000152734	0.000210231	0.000210231	2	0.000302073	0.000321804	0.000321804	5	0.000741391	0.000770003	0.000770003	0	0	0	0	7	0.00125044	0.00125115	0.00125115	12	0.00204283	0.00208032	0.00208032	0	0	0	0	4	0.000707462	0.000676682	0.000676682	8	0.00142061	0.00136279	0.00136279	12	0.00227858	0.0024042	0.0024042	12	0.00223334	0.00237754	0.00237754	0	0	0	0	0	0	0	0	0	0	0	0	0	0	0	0	2	0.000299252	0.000345771	0.000345771	1	0.00015267	0.000176637	0.000176637	12	0.00187749	0.00224624	0.00224624	9	0.00145168	0.00174415	0.00174415	1	0.000146876	0.000162585	0.000162585	4	0.000602995	0.000668468	0.000668468	19	0.00289071	0.00316885	0.00316885	19	0.00294358	0.00323659	0.00323659
METABAT_AS09scLD_381	1.47659	0	0	0	0	0	0	0	0	0	0	0	0	5	0.000733943	0.00104144	0.00104144	0	0	0	0	0	0	0	0	0	0	0	0	0	0	0	0	4	0.000664846	0.00112391	0.00112391	0	0	0	0	1	0.000163231	0.000305208	0.000305208	0	0	0	0	0	0	0	0	3	0.000529785	0.000975781	0.000975781	0	0	0	0	1	0.000181814	0.000282861	0.000282861	0	0	0	0	0	0	0	0	0	0	0	0	0	0	0	0	0	0	0	0	0	0	0	0	0	0	0	0	105	0.0167947	0.0175568	0.0175568	60	0.00926658	0.0102492	0.0102492	78	0.0127515	0.0147547	0.0147547	0	0	0	0	0	0	0	0	0	0	0	0	1	0.000167305	0.000236511	0.000236511	1	0.000172271	0.000244552	0.000244552	2	0.000339439	0.000468722	0.000468722	24	0.00381125	0.00361451	0.00361451	21	0.00329055	0.00313838	0.00313838	45	0.0067139	0.00699384	0.00699384	0	0	0	0	0	0	0	0	0	0	0	0	0	0	0	0	1	0.000187646	0.000235771	0.000235771	2	0.000376281	0.000470188	0.000470188	0	0	0	0	0	0	0	0	0	0	0	0	6	0.00102603	0.00145321	0.00145321	1	0.000170805	0.000242196	0.000242196	4	0.000670718	0.000947701	0.000947701	2	0.000352074	0.000509372	0.000509372	3	0.000543749	0.000788855	0.000788855	4	0.000715768	0.00104409	0.00104409	102	0.0200255	0.0275794	0.0275794	0	0	0	0	0	0	0	0	0	0	0	0	792	0.122234	0.179442	0.179442	792	0.122232	0.17944	0.17944	17	0.04728	0.0697094	0.0697094	0	0	0	0	0	0	0	0	0	0	0	0	0	0	0	0	3	0.000470442	0.000666648	0.000666648	3	0.000470434	0.000666634	0.000666634	0	0	0	0	0	0	0	0	133	0.0215022	0.0306534	0.0306534	0	0	0	0	0	0	0	0	0	0	0	0	133	0.0215013	0.0306519	0.0306519	1	0.00320883	0.00456725	0.00456725	0	0	0	0	5	0.00079374	0.00111405	0.00111405	2	0.000303016	0.0004281	0.0004281	0	0	0	0	1	0.000151052	0.000216134	0.000216134	2	0.000326514	0.00046506	0.00046506	2	0.000314973	0.000451522	0.000451522	0	0	0	0	1	0.000160586	0.000229374	0.000229374	82	0.0134177	0.0189553	0.0189553	13	0.0020552	0.00286972	0.00286972	16	0.00267128	0.00381843	0.00381843	3	0.000478561	0.000671417	0.000671417	70	0.0114333	0.0160999	0.0160999	12	0.0018597	0.00259599	0.00259599	17	0.00270277	0.00386911	0.00386911	1	0.000158497	0.000223504	0.000223504	0	0	0	0	0	0	0	0	0	0	0	0	0	0	0	0	0	0	0	0	0	0	0	0	0	0	0	0	2	0.000357925	0.000410449	0.000410449	1	0.000181498	0.000200949	0.000200949	1	0.000166997	0.000211556	0.000211556	1	0.000213599	0.00027025	0.00027025	0	0	0	0	0	0	0	0	0	0	0	0	0	0	0	0	0	0	0	0	0	0	0	0	0	0	0	0	6	0.00214682	0.00281462	0.00281462	0	0	0	0	3	0.000418285	0.000577339	0.000577339	0	0	0	0	0	0	0	0	1	0.000157517	0.0002564	0.0002564	0	0	0	0	0	0	0	0	0	0	0	0	0	0	0	0	3	0.000444187	0.000607296	0.000607296	0	0	0	0	0	0	0	0	1	0.00014829	0.00024733	0.00024733	0	0	0	0	0	0	0	0	0	0	0	0	3	0.000539801	0.000749979	0.000749979	2	0.000305468	0.000529354	0.000529354	0	0	0	0	0	0	0	0	5	0.000931755	0.0011582	0.0011582	6	0.00107181	0.00135015	0.00135015	4	0.000680944	0.000873027	0.000873027	0	0	0	0	0	0	0	0	1	0.000177577	0.000214466	0.000214466	0	0	0	0	0	0	0	0	1	0.000174259	0.000205843	0.000205843	3	0.000509633	0.000615768	0.000615768	0	0	0	0	2	0.000305146	0.000442261	0.000442261	0	0	0	0	0	0	0	0	0	0	0	0	1	0.000161297	0.000243984	0.000243984	0	0	0	0	1	0.000150749	0.000210397	0.000210397	9	0.00136928	0.00188977	0.00188977	3	0.000464775	0.000643389	0.000643389
METABAT_AS09scLD_382	2.19869	5	0.000995677	0.000854372	0.000854372	106	0.0168456	0.0151639	0.0151639	4	0.00188613	0.00221311	0.00221311	34	0.00499081	0.00475598	0.00475598	1191	0.180141	0.167768	0.167768	7	0.00183339	0.00212557	0.00212557	10	0.00194219	0.00179194	0.00179194	2	0.000812097	0.000841429	0.000841429	0	0	0	0	0	0	0	0	0	0	0	0	0	0	0	0	0	0	0	0	0	0	0	0	0	0	0	0	1	0.000181814	0.000189963	0.000189963	0	0	0	0	2	0.000920942	0.000981165	0.000981165	6	0.00164973	0.00193445	0.00193445	957	0.14506	0.130956	0.130956	1310	0.202276	0.18394	0.18394	5993	1.05188	0.974582	0.974582	5333	0.914461	0.844522	0.844522	4	0.000639796	0.00044917	0.00044917	5	0.000772215	0.000573595	0.000573595	17	0.00277917	0.00215964	0.00215964	0	0	0	0	0	0	0	0	0	0	0	0	789	0.132003	0.125321	0.125321	459	0.0790724	0.0753839	0.0753839	566	0.0960612	0.0890834	0.0890834	8	0.00127042	0.000809139	0.000809139	6	0.000940157	0.000602189	0.000602189	4	0.000596791	0.000417502	0.000417502	0	0	0	0	0	0	0	0	0	0	0	0	129	0.0217003	0.0181998	0.0181998	96	0.018014	0.0152004	0.0152004	109	0.0205073	0.0172093	0.0172093	2873	0.467682	0.481477	0.481477	3585	0.594466	0.609311	0.609311	2303	0.374877	0.388764	0.388764	5694	0.973698	0.926166	0.926166	5287	0.903044	0.859946	0.859946	4510	0.756234	0.717601	0.717601	2526	0.444669	0.43205	0.43205	2494	0.452037	0.44042	0.44042	2452	0.438766	0.429826	0.429826	142	0.0278786	0.0257851	0.0257851	147	0.0246878	0.0233874	0.0233874	15	0.0329171	0.0314303	0.0314303	148	0.0248561	0.023547	0.023547	58	0.00895149	0.00882513	0.00882513	58	0.00895131	0.00882503	0.00882503	6	0.0166871	0.016523	0.016523	141	0.0226512	0.0218246	0.0218246	84	0.0145898	0.0138742	0.0138742	84	0.0145903	0.0138749	0.0138749	18	0.0457236	0.0433674	0.0433674	91	0.0142701	0.0135804	0.0135804	91	0.0142698	0.0135801	0.0135801	3	0.00749775	0.00720351	0.00720351	270	0.0436374	0.0421654	0.0421654	21	0.00339509	0.00325043	0.00325043	56	0.00921474	0.00884033	0.00884033	56	0.00921503	0.00884039	0.00884039	9	0.021061	0.0200566	0.0200566	21	0.00339495	0.00325027	0.00325027	5	0.0160442	0.0153363	0.0153363	84	0.0134118	0.0126875	0.0126875	3406	0.540696	0.509654	0.509654	6911	1.04707	0.993463	0.993463	4073	0.674506	0.644408	0.644408	3311	0.500134	0.480593	0.480593	3219	0.525524	0.502684	0.502684	4989	0.7857	0.75641	0.75641	2523	0.424396	0.402562	0.402562	5399	0.867006	0.831672	0.831672	4550	0.74452	0.706354	0.706354	10801	1.70755	1.60124	1.60124	5396	0.90089	0.864832	0.864832	15584	2.48597	2.34231	2.34231	5603	0.915154	0.86545	0.86545	12175	1.88682	1.76883	1.76883	8491	1.34995	1.29782	1.29782	13368	2.11879	2.00654	2.00654	5	0.000754457	0.000663573	0.000663573	6	0.00077029	0.000699831	0.000699831	11	0.00163426	0.00149973	0.00149973	0	0	0	0	2	0.000281443	0.00027306	0.00027306	2	0.000265381	0.000272864	0.000272864	2245	0.37725	0.356241	0.356241	47	0.00841124	0.00647772	0.00647772	48	0.00871192	0.00647771	0.00647771	23	0.00384094	0.00326774	0.00326774	23	0.00491278	0.00417436	0.00417436	25	0.00424247	0.00362862	0.00362862	38	0.00625578	0.0053494	0.0053494	0	0	0	0	0	0	0	0	0	0	0	0	3	0.000866854	0.000701764	0.000701764	0	0	0	0	0	0	0	0	0	0	0	0	327	0.045593	0.0422622	0.0422622	0	0	0	0	334	0.0470321	0.0481284	0.0481284	1	0.000157517	0.000172192	0.000172192	3	0.000443043	0.000407703	0.000407703	432	0.0614311	0.0582474	0.0582474	19	0.00249282	0.00261285	0.00261285	2	0.000257283	0.000314794	0.000314794	227	0.0336102	0.0308603	0.0308603	0	0	0	0	433	0.0655103	0.0670221	0.0670221	1	0.00014829	0.000166101	0.000166101	2	0.000312025	0.000288747	0.000288747	163	0.0254556	0.0239038	0.0239038	12	0.00166257	0.00171394	0.00171394	478	0.0860083	0.0802511	0.0802511	26	0.00397108	0.00462152	0.00462152	1	0.000151036	0.000136043	0.000136043	0	0	0	0	10	0.00186351	0.00155564	0.00155564	18	0.00321543	0.00272018	0.00272018	23	0.00391543	0.00337125	0.00337125	0	0	0	0	8	0.00141492	0.00114427	0.00114427	6	0.00106546	0.000864181	0.000864181	57	0.0108233	0.00965555	0.00965555	72	0.0134001	0.0120612	0.0120612	65	0.0113268	0.00898556	0.00898556	94	0.0159685	0.0129574	0.0129574	5107	0.776366	0.753623	0.753623	4397	0.670863	0.65298	0.65298	0	0	0	0	0	0	0	0	1	0.000156458	0.000158267	0.000158267	1	0.000161297	0.000163854	0.000163854	25	0.00367189	0.00343664	0.00343664	35	0.00527621	0.00494541	0.00494541	21	0.003195	0.00296129	0.00296129	18	0.00278865	0.00259251	0.00259251
METABAT_AS09scLD_384	2.64884	1	0.000199135	0.000141835	0.000141835	0	0	0	0	0	0	0	0	0	0	0	0	0	0	0	0	0	0	0	0	0	0	0	0	0	0	0	0	0	0	0	0	0	0	0	0	0	0	0	0	0	0	0	0	0	0	0	0	0	0	0	0	0	0	0	0	0	0	0	0	0	0	0	0	0	0	0	0	0	0	0	0	0	0	0	0	0	0	0	0	0	0	0	0	0	0	0	0	0	0	0	0	0	0	0	0	0	0	0	0	0	0	0	0	0	0	0	0	0	0	0	0	4	0.000669219	0.000527367	0.000527367	0	0	0	0	0	0	0	0	0	0	0	0	0	0	0	0	0	0	0	0	0	0	0	0	0	0	0	0	0	0	0	0	0	0	0	0	0	0	0	0	0	0	0	0	1	0.000162785	0.000139106	0.000139106	3	0.000497461	0.000423232	0.000423232	1	0.000162778	0.00014012	0.00014012	12	0.00205205	0.00162017	0.00162017	10	0.00170805	0.00135011	0.00135011	13	0.00217983	0.00171695	0.00171695	16	0.00281659	0.00227158	0.00227158	27	0.00489374	0.00395769	0.00395769	20	0.00357884	0.00291011	0.00291011	252	0.0494747	0.0379828	0.0379828	157	0.0263672	0.0207334	0.0207334	2	0.00438895	0.00347851	0.00347851	157	0.0263676	0.0207339	0.0207339	1044	0.161127	0.131856	0.131856	1043	0.160969	0.131728	0.131728	7	0.0194682	0.0160008	0.0160008	56	0.00899622	0.00719486	0.00719486	37	0.00642647	0.00507268	0.00507268	37	0.00642669	0.00507294	0.00507294	2	0.0050804	0.00399971	0.00399971	11	0.00172495	0.00136261	0.00136261	11	0.00172492	0.00136258	0.00136258	0	0	0	0	119	0.0192328	0.0154258	0.0154258	1390	0.224723	0.178585	0.178585	148	0.0243532	0.0193932	0.0193932	148	0.024354	0.0193933	0.0193933	8	0.0187209	0.0147983	0.0147983	1389	0.224552	0.178447	0.178447	24	0.0770119	0.0611038	0.0611038	47	0.00750422	0.00589255	0.00589255	12	0.00190498	0.00149046	0.00149046	2	0.000303016	0.000238642	0.000238642	32	0.00529934	0.00420246	0.00420246	0	0	0	0	37	0.00604051	0.00479604	0.00479604	1	0.000157487	0.000125849	0.000125849	45	0.00756949	0.00595985	0.00595985	1	0.000160586	0.000127863	0.000127863	208	0.0340352	0.0268029	0.0268029	2	0.000316185	0.00024611	0.00024611	223	0.037231	0.0296669	0.0296669	0	0	0	0	244	0.0398532	0.0312837	0.0312837	1	0.000154975	0.000120593	0.000120593	245	0.0389516	0.0310835	0.0310835	3	0.000475492	0.000373774	0.000373774	0	0	0	0	0	0	0	0	3	0.000445708	0.000339507	0.000339507	0	0	0	0	0	0	0	0	0	0	0	0	0	0	0	0	0	0	0	0	0	0	0	0	0	0	0	0	0	0	0	0	0	0	0	0	0	0	0	0	0	0	0	0	0	0	0	0	2	0.00047091	0.000328615	0.000328615	0	0	0	0	2	0.000716068	0.000610784	0.000610784	0	0	0	0	0	0	0	0	0	0	0	0	0	0	0	0	0	0	0	0	0	0	0	0	0	0	0	0	0	0	0	0	0	0	0	0	0	0	0	0	0	0	0	0	0	0	0	0	0	0	0	0	0	0	0	0	0	0	0	0	0	0	0	0	0	0	0	0	0	0	0	0	0	0	0	0	0	0	0	0	0	0	0	0	0	0	0	0	0	0	0	0	1	0.000170236	0.000121666	0.000121666	0	0	0	0	0	0	0	0	0	0	0	0	13	0.00246846	0.0018279	0.0018279	13	0.00241946	0.00180763	0.00180763	1	0.000174259	0.000114746	0.000114746	0	0	0	0	0	0	0	0	0	0	0	0	1	0.000149626	0.000121333	0.000121333	2	0.000305341	0.000247932	0.000247932	11	0.00172103	0.00144507	0.00144507	16	0.00258076	0.00217612	0.00217612	0	0	0	0	0	0	0	0	3	0.000456428	0.000351148	0.000351148	4	0.000619701	0.000478205	0.000478205
METABAT_AS09scLD_388	2.11033	20	0.00398271	0.00356057	0.00356057	7	0.00111244	0.00104331	0.00104331	0	0	0	0	4	0.000587154	0.000582953	0.000582953	2	0.000302504	0.000293522	0.000293522	0	0	0	0	72	0.0139837	0.0134422	0.0134422	0	0	0	0	0	0	0	0	0	0	0	0	0	0	0	0	0	0	0	0	0	0	0	0	0	0	0	0	0	0	0	0	6	0.00109088	0.0011875	0.0011875	2	0.000351445	0.000403819	0.000403819	0	0	0	0	0	0	0	0	5	0.000757888	0.000712849	0.000712849	4	0.000617637	0.000585164	0.000585164	2	0.000351036	0.000338857	0.000338857	0	0	0	0	0	0	0	0	0	0	0	0	1	0.000163481	0.000132356	0.000132356	0	0	0	0	1	0.000121556	0.000146315	0.000146315	0	0	0	0	0	0	0	0	0	0	0	0	0	0	0	0	1	0.000158802	0.000105377	0.000105377	1	0.000156693	0.000104567	0.000104567	0	0	0	0	0	0	0	0	0	0	0	0	0	0	0	0	0	0	0	0	4	0.000750583	0.000659868	0.000659868	2	0.000376281	0.000328988	0.000328988	248	0.0403708	0.0433016	0.0433016	318	0.0527309	0.0563105	0.0563105	253	0.0411827	0.0444965	0.0444965	94	0.0160744	0.0159298	0.0159298	66	0.0112731	0.0111845	0.0111845	75	0.012576	0.0124331	0.0124331	58	0.0102101	0.0103357	0.0103357	57	0.0103312	0.0104872	0.0104872	33	0.00590509	0.00602696	0.00602696	393	0.077157	0.0743507	0.0743507	56	0.00940486	0.0092825	0.0092825	1	0.00219447	0.00218308	0.00218308	56	0.00940502	0.00928269	0.00928269	149	0.0229961	0.0236207	0.0236207	149	0.0229956	0.0236204	0.0236204	2	0.00556235	0.00573825	0.00573825	47	0.00755039	0.00757944	0.00757944	35	0.00607909	0.00602295	0.00602295	35	0.0060793	0.00602326	0.00602326	0	0	0	0	99	0.0155246	0.0153928	0.0153928	99	0.0155243	0.0153925	0.0153925	2	0.0049985	0.0050034	0.0050034	41	0.00662642	0.00667097	0.00667097	902	0.145827	0.145459	0.145459	24	0.00394917	0.00394734	0.00394734	24	0.0039493	0.00394736	0.00394736	1	0.00234011	0.00232181	0.00232181	902	0.145821	0.145452	0.145452	49	0.157233	0.156588	0.156588	70	0.0111765	0.0110156	0.0110156	3	0.000476244	0.000467697	0.000467697	1	0.000151508	0.000149769	0.000149769	4	0.000662417	0.000659355	0.000659355	2	0.000302104	0.000302455	0.000302455	10	0.00163257	0.001627	0.001627	1	0.000157487	0.000157963	0.000157963	10	0.00168211	0.00166237	0.00166237	2	0.000321173	0.000320982	0.000320982	23	0.00376351	0.00372007	0.00372007	4	0.000632369	0.000617823	0.000617823	13	0.00217042	0.00217078	0.00217078	6	0.000957123	0.000939571	0.000939571	13	0.00212333	0.00209207	0.00209207	3	0.000464925	0.000454099	0.000454099	14	0.00222581	0.00222945	0.00222945	15	0.00237746	0.00234576	0.00234576	2	0.000301783	0.000276542	0.000276542	0	0	0	0	0	0	0	0	0	0	0	0	0	0	0	0	0	0	0	0	4	0.00067216	0.000661303	0.000661303	28	0.00501095	0.00402064	0.00402064	39	0.00707844	0.00548349	0.00548349	2	0.000333995	0.000296048	0.000296048	10	0.00213599	0.00189092	0.00189092	5	0.000848493	0.000756108	0.000756108	15	0.00246939	0.00220001	0.00220001	0	0	0	0	0	0	0	0	6	0.00141273	0.00123741	0.00123741	6	0.00173371	0.00146229	0.00146229	7	0.00250624	0.00268325	0.00268325	1	0.000357804	0.000328228	0.000328228	0	0	0	0	0	0	0	0	0	0	0	0	3	0.000422444	0.00045039	0.00045039	0	0	0	0	0	0	0	0	3	0.000426605	0.000421431	0.000421431	0	0	0	0	0	0	0	0	1	0.000148062	0.00014164	0.00014164	0	0	0	0	2	0.000302588	0.000322532	0.000322532	0	0	0	0	0	0	0	0	1	0.000156169	0.000152789	0.000152789	0	0	0	0	1	0.000179934	0.000174918	0.000174918	20	0.00305468	0.00370385	0.00370385	0	0	0	0	0	0	0	0	58	0.0108084	0.00940047	0.00940047	22	0.00392997	0.00346387	0.00346387	5	0.00085118	0.000763563	0.000763563	0	0	0	0	7	0.00123806	0.00104315	0.00104315	11	0.00195334	0.00165066	0.00165066	12	0.00227858	0.00211785	0.00211785	9	0.00167501	0.00157078	0.00157078	62	0.010804	0.00892968	0.00892968	79	0.0134203	0.0113457	0.0113457	0	0	0	0	1	0.000152573	0.000154723	0.000154723	120	0.0179551	0.0182754	0.0182754	83	0.0126716	0.0129147	0.0129147	1340	0.209653	0.220956	0.220956	1144	0.184524	0.195296	0.195296	2	0.000293751	0.000286442	0.000286442	1	0.000150749	0.000147213	0.000147213	2	0.000304285	0.000293836	0.000293836	4	0.000619701	0.000600233	0.000600233
METABAT_AS09scLD_389	2.95225	2	0.000398271	0.000254517	0.000254517	0	0	0	0	0	0	0	0	3	0.000440366	0.00031253	0.00031253	0	0	0	0	0	0	0	0	8	0.00155375	0.00106764	0.00106764	0	0	0	0	0	0	0	0	0	0	0	0	3	0.000489694	0.000457955	0.000457955	0	0	0	0	0	0	0	0	0	0	0	0	1	0.000169482	0.000185374	0.000185374	0	0	0	0	3	0.000527168	0.000432988	0.000432988	0	0	0	0	0	0	0	0	0	0	0	0	0	0	0	0	0	0	0	0	0	0	0	0	0	0	0	0	0	0	0	0	0	0	0	0	0	0	0	0	0	0	0	0	0	0	0	0	7	0.00117113	0.000828044	0.000828044	14	0.00241179	0.00171239	0.00171239	6	0.00101832	0.000703301	0.000703301	0	0	0	0	0	0	0	0	0	0	0	0	0	0	0	0	0	0	0	0	0	0	0	0	0	0	0	0	1	0.000187646	0.000117922	0.000117922	0	0	0	0	0	0	0	0	1	0.00016582	0.000126578	0.000126578	1	0.000162778	0.000125719	0.000125719	25	0.0042751	0.00302846	0.00302846	19	0.00324529	0.00230158	0.00230158	21	0.00352127	0.00248849	0.00248849	14	0.00246452	0.00178336	0.00178336	21	0.00380624	0.00276185	0.00276185	13	0.00232625	0.00169717	0.00169717	173	0.0339648	0.0233957	0.0233957	247	0.0414821	0.0292665	0.0292665	0	0	0	0	247	0.0414828	0.0292671	0.0292671	1274	0.196624	0.144369	0.144369	1275	0.196774	0.14448	0.14448	7	0.0194682	0.0143564	0.0143564	431	0.0692387	0.0496837	0.0496837	973	0.168999	0.119688	0.119688	974	0.169178	0.119817	0.119817	3	0.0076206	0.00538298	0.00538298	60	0.00940884	0.00666856	0.00666856	60	0.00940868	0.00666842	0.00666842	1	0.00249925	0.00178827	0.00178827	565	0.0913153	0.0657129	0.0657129	902	0.145827	0.103977	0.103977	258	0.0424536	0.0303326	0.0303326	258	0.0424549	0.0303328	0.0303328	0	0	0	0	904	0.146144	0.104203	0.104203	7	0.0224618	0.0159904	0.0159904	323	0.0515716	0.0363338	0.0363338	26	0.00412745	0.00289744	0.00289744	0	0	0	0	33	0.00546494	0.0038884	0.0038884	0	0	0	0	33	0.00538748	0.00383794	0.00383794	0	0	0	0	36	0.00605559	0.00427788	0.00427788	0	0	0	0	130	0.021272	0.0150302	0.0150302	0	0	0	0	130	0.0217042	0.0155172	0.0155172	0	0	0	0	149	0.0243366	0.0171403	0.0171403	0	0	0	0	156	0.0248019	0.0177579	0.0177579	0	0	0	0	0	0	0	0	0	0	0	0	0	0	0	0	0	0	0	0	0	0	0	0	0	0	0	0	8	0.00134432	0.000945426	0.000945426	1	0.000178963	0.000102644	0.000102644	0	0	0	0	2	0.000333995	0.000211622	0.000211622	1	0.000213599	0.000135167	0.000135167	2	0.000339397	0.000216193	0.000216193	2	0.000329252	0.000209682	0.000209682	0	0	0	0	0	0	0	0	66	0.01554	0.00972982	0.00972982	0	0	0	0	28	0.010025	0.00767217	0.00767217	0	0	0	0	0	0	0	0	0	0	0	0	0	0	0	0	0	0	0	0	1	0.000157517	0.00012824	0.00012824	0	0	0	0	0	0	0	0	11	0.00144321	0.00112658	0.00112658	1	0.000128642	0.000117221	0.000117221	0	0	0	0	0	0	0	0	1	0.000151294	0.000115276	0.000115276	2	0.000296579	0.000247407	0.000247407	0	0	0	0	0	0	0	0	27	0.00374079	0.00287203	0.00287203	0	0	0	0	61	0.00931677	0.00807515	0.00807515	0	0	0	0	0	0	0	0	74	0.01379	0.00857335	0.00857335	126	0.022508	0.014181	0.014181	153	0.0260461	0.0167018	0.0167018	0	0	0	0	1	0.000176866	0.000106524	0.000106524	1	0.000177577	0.000107266	0.000107266	85	0.0161399	0.0107234	0.0107234	115	0.0214029	0.0143472	0.0143472	1	0.000174259	0.000102954	0.000102954	1	0.000169878	0.00010266	0.00010266	1	0.00015202	0.0001099	0.0001099	0	0	0	0	207	0.0309725	0.0225347	0.0225347	210	0.0320608	0.0233574	0.0233574	677	0.105922	0.0797972	0.0797972	740	0.11936	0.090302	0.090302	143	0.0210032	0.0146399	0.0146399	124	0.0186929	0.0130486	0.0130486	299	0.0454906	0.031401	0.031401	299	0.0463226	0.0320722	0.0320722
METABAT_AS09scLD_39	2.78576	0	0	0	0	0	0	0	0	0	0	0	0	0	0	0	0	0	0	0	0	0	0	0	0	1	0.000194219	0.000141431	0.000141431	0	0	0	0	0	0	0	0	1	0.000167495	0.000152471	0.000152471	0	0	0	0	0	0	0	0	0	0	0	0	0	0	0	0	0	0	0	0	1	0.000181814	0.00014993	0.00014993	0	0	0	0	0	0	0	0	0	0	0	0	0	0	0	0	0	0	0	0	0	0	0	0	2	0.000342944	0.000249971	0.000249971	1	0.000159949	8.8628e-05	8.8628e-05	1	0.000154443	9.05432e-05	9.05432e-05	6	0.000980884	0.000601594	0.000601594	0	0	0	0	0	0	0	0	0	0	0	0	2	0.000334609	0.000250724	0.000250724	4	0.000689084	0.000518497	0.000518497	5	0.000848597	0.000621113	0.000621113	0	0	0	0	0	0	0	0	5	0.000745989	0.000411897	0.000411897	0	0	0	0	0	0	0	0	0	0	0	0	1	0.00016822	0.000111352	0.000111352	3	0.000562937	0.000374909	0.000374909	3	0.000564422	0.000373834	0.000373834	0	0	0	0	1	0.00016582	0.000134144	0.000134144	0	0	0	0	0	0	0	0	0	0	0	0	1	0.000167679	0.000125582	0.000125582	4	0.000704147	0.000539983	0.000539983	8	0.00145	0.00111502	0.00111502	5	0.00089471	0.00069177	0.00069177	2	0.000392657	0.000286636	0.000286636	0	0	0	0	6	0.0131668	0.00992266	0.00992266	0	0	0	0	0	0	0	0	0	0	0	0	10	0.0278118	0.0217349	0.0217349	0	0	0	0	0	0	0	0	0	0	0	0	6	0.0152412	0.0114094	0.0114094	0	0	0	0	0	0	0	0	8	0.019994	0.0151612	0.0151612	1	0.00016162	0.000123257	0.000123257	0	0	0	0	0	0	0	0	0	0	0	0	7	0.0163808	0.0123121	0.0123121	0	0	0	0	13	0.0417148	0.0314712	0.0314712	3	0.000478993	0.000357635	0.000357635	2406	0.381948	0.284149	0.284149	224	0.0339378	0.0254143	0.0254143	1486	0.246088	0.185561	0.185561	875	0.132171	0.100241	0.100241	167	0.0272639	0.0205831	0.0205831	26	0.00409465	0.00311127	0.00311127	1224	0.20589	0.154141	0.154141	48	0.00770814	0.0058358	0.0058358	353	0.0577617	0.043252	0.043252	3	0.000474277	0.000351021	0.000351021	84	0.0140242	0.0106257	0.0106257	21	0.00334993	0.00249118	0.00249118	232	0.0378932	0.0282833	0.0282833	226	0.0350243	0.0259147	0.0259147	244	0.0387927	0.0294352	0.0294352	4	0.00063399	0.000473872	0.000473872	0	0	0	0	2	0.000256763	0.000184116	0.000184116	7	0.00103998	0.000753249	0.000753249	7	0.000879115	0.000603973	0.000603973	6	0.00084433	0.000646545	0.000646545	0	0	0	0	0	0	0	0	0	0	0	0	0	0	0	0	1	0.000166997	0.000112135	0.000112135	0	0	0	0	0	0	0	0	1	0.000164626	0.000111107	0.000111107	0	0	0	0	0	0	0	0	0	0	0	0	0	0	0	0	0	0	0	0	0	0	0	0	0	0	0	0	0	0	0	0	0	0	0	0	1	0.000140815	0.00011373	0.00011373	0	0	0	0	4	0.000590724	0.000429045	0.000429045	0	0	0	0	1	0.000131201	0.000108538	0.000108538	0	0	0	0	2	0.000296125	0.000214597	0.000214597	0	0	0	0	1	0.000151294	0.000122166	0.000122166	0	0	0	0	2	0.000312025	0.000227896	0.000227896	0	0	0	0	0	0	0	0	1	0.000179934	0.000132508	0.000132508	1	0.000152734	0.000140292	0.000140292	0	0	0	0	0	0	0	0	2	0.000372702	0.000245561	0.000245561	3	0.000535905	0.000357822	0.000357822	6	0.00102142	0.000694119	0.000694119	0	0	0	0	1	0.000176866	0.000112891	0.000112891	0	0	0	0	16	0.00303811	0.00213916	0.00213916	23	0.00428057	0.00304094	0.00304094	0	0	0	0	0	0	0	0	3	0.00045606	0.000349405	0.000349405	8	0.00122058	0.000937678	0.000937678	0	0	0	0	0	0	0	0	0	0	0	0	2	0.000322595	0.000258646	0.000258646	1	0.000146876	0.000108496	0.000108496	0	0	0	0	0	0	0	0	0	0	0	0
METABAT_AS09scLD_394	1.53965	147	0.0292729	0.0358704	0.0358704	17	0.00270165	0.00347292	0.00347292	0	0	0	0	55	0.00807337	0.0109867	0.0109867	40	0.00605007	0.00804637	0.00804637	0	0	0	0	119	0.023112	0.0304518	0.0304518	0	0	0	0	5	0.000831058	0.00134734	0.00134734	4	0.000669979	0.00110349	0.00110349	8	0.00130585	0.00234166	0.00234166	5	0.000820148	0.00148605	0.00148605	6	0.00105607	0.0019299	0.0019299	1	0.000176595	0.000311938	0.000311938	3	0.000508446	0.00106636	0.00106636	197	0.0358173	0.0534412	0.0534412	149	0.0261827	0.0412356	0.0412356	0	0	0	0	1	0.000274955	0.000460414	0.000460414	26	0.00394102	0.00508077	0.00508077	27	0.00416905	0.00541391	0.00541391	11	0.0019307	0.00255452	0.00255452	12	0.00205767	0.0027137	0.0027137	0	0	0	0	0	0	0	0	0	0	0	0	0	0	0	0	0	0	0	0	0	0	0	0	0	0	0	0	0	0	0	0	0	0	0	0	0	0	0	0	0	0	0	0	0	0	0	0	0	0	0	0	0	0	0	0	0	0	0	0	0	0	0	0	0	0	0	0	0	0	0	0	148	0.0240922	0.0354196	0.0354196	181	0.0300135	0.0439309	0.0439309	156	0.0253933	0.0376061	0.0376061	153	0.0261636	0.0355389	0.0355389	154	0.0263039	0.0357704	0.0357704	165	0.0276671	0.0374914	0.0374914	133	0.0234129	0.0324858	0.0324858	139	0.0251937	0.0350532	0.0350532	184	0.0329253	0.0460608	0.0460608	291	0.0571315	0.0754596	0.0754596	628	0.105469	0.142681	0.142681	1	0.00219447	0.00299225	0.00299225	626	0.105135	0.142229	0.142229	159	0.0245394	0.0345487	0.0345487	159	0.0245389	0.0345483	0.0345483	1	0.00278118	0.00393259	0.00393259	303	0.0486759	0.0669748	0.0669748	477	0.0828493	0.112509	0.112509	474	0.0823311	0.111808	0.111808	0	0	0	0	74	0.0116042	0.0157704	0.0157704	74	0.011604	0.0157701	0.0157701	0	0	0	0	296	0.0478395	0.0660125	0.0660125	114	0.0184305	0.0251981	0.0251981	301	0.0495292	0.0678561	0.0678561	300	0.0493662	0.0676311	0.0676311	1	0.00234011	0.00318241	0.00318241	114	0.0184297	0.0251969	0.0251969	2	0.00641766	0.00876036	0.00876036	271	0.043269	0.0584533	0.0584533	79	0.0125411	0.0168811	0.0168811	3803	0.576185	0.78069	0.78069	120	0.0198725	0.0271125	0.0271125	4328	0.653754	0.897113	0.897113	154	0.0251416	0.0343429	0.0343429	6876	1.08288	1.48875	1.48875	216	0.0363335	0.0492166	0.0492166	7313	1.17437	1.6087	1.6087	202	0.0330534	0.0447821	0.0447821	2963	0.468427	0.627285	0.627285	211	0.0352276	0.048293	0.048293	4894	0.780693	1.05044	1.05044	198	0.0323399	0.0436745	0.0436745	2856	0.442608	0.592539	0.592539	184	0.0292535	0.0401621	0.0401621	4029	0.638586	0.863614	0.863614	0	0	0	0	0	0	0	0	0	0	0	0	0	0	0	0	0	0	0	0	0	0	0	0	8	0.00134432	0.00181284	0.00181284	24	0.0042951	0.00472365	0.00472365	10	0.00181498	0.00192718	0.00192718	6	0.00100198	0.00121734	0.00121734	1	0.000213599	0.000259181	0.000259181	0	0	0	0	2	0.000329252	0.000402062	0.000402062	0	0	0	0	0	0	0	0	1	0.000235455	0.000282678	0.000282678	0	0	0	0	22	0.00787675	0.0115589	0.0115589	0	0	0	0	0	0	0	0	1	0.000139428	0.000184564	0.000184564	0	0	0	0	0	0	0	0	1	0.000157517	0.000245898	0.000245898	0	0	0	0	0	0	0	0	1	0.000131201	0.000196383	0.000196383	0	0	0	0	0	0	0	0	0	0	0	0	0	0	0	0	0	0	0	0	0	0	0	0	0	0	0	0	0	0	0	0	78	0.0140348	0.0187008	0.0187008	14	0.00213828	0.0035537	0.0035537	0	0	0	0	0	0	0	0	0	0	0	0	3	0.000535905	0.000647424	0.000647424	5	0.00085118	0.00104658	0.00104658	0	0	0	0	53	0.00937388	0.0108257	0.0108257	63	0.0111873	0.0129579	0.0129579	208	0.0394954	0.0503161	0.0503161	149	0.0277307	0.0356441	0.0356441	6	0.00104555	0.00118447	0.00118447	5	0.000849388	0.000984243	0.000984243	2	0.00030404	0.000421463	0.000421463	5	0.000762865	0.00106036	0.00106036	15	0.00224439	0.00313116	0.00313116	11	0.00167937	0.00234601	0.00234601	57	0.00891808	0.0128827	0.0128827	51	0.00822616	0.0119335	0.0119335	24	0.00352502	0.00471136	0.00471136	16	0.00241198	0.00322846	0.00322846	32	0.00486856	0.00644397	0.00644397	23	0.00356328	0.00473061	0.00473061
METABAT_AS09scLD_395	2.18337	2	0.000398271	0.000344146	0.000344146	34	0.00540329	0.00489801	0.00489801	0	0	0	0	102	0.0149724	0.014368	0.014368	315	0.0476443	0.0446832	0.0446832	0	0	0	0	10	0.00194219	0.00180452	0.00180452	1	0.000406048	0.000423666	0.000423666	0	0	0	0	0	0	0	0	0	0	0	0	1	0.00016403	0.000209584	0.000209584	0	0	0	0	0	0	0	0	0	0	0	0	1	0.000181814	0.000191295	0.000191295	1	0.000175723	0.000195155	0.000195155	1	0.000460471	0.000494024	0.000494024	0	0	0	0	236	0.0357723	0.0325209	0.0325209	647	0.0999027	0.0914841	0.0914841	101	0.0177273	0.0165398	0.0165398	111	0.0190334	0.017701	0.017701	0	0	0	0	0	0	0	0	1	0.000163481	0.000127929	0.000127929	0	0	0	0	0	0	0	0	0	0	0	0	2	0.000334609	0.000319898	0.000319898	0	0	0	0	2	0.000339439	0.000316991	0.000316991	0	0	0	0	1	0.000156693	0.000101069	0.000101069	0	0	0	0	0	0	0	0	0	0	0	0	0	0	0	0	0	0	0	0	1	0.000187646	0.000159449	0.000159449	2	0.000376281	0.000317982	0.000317982	15024	2.44569	2.53549	2.53549	12482	2.06977	2.13634	2.13634	14495	2.35946	2.46403	2.46403	8047	1.37607	1.31808	1.31808	7383	1.26105	1.20929	1.20929	7789	1.30606	1.24803	1.24803	6773	1.1923	1.16659	1.16659	7989	1.448	1.42069	1.42069	7896	1.41293	1.39385	1.39385	52	0.0102091	0.00950865	0.00950865	149	0.0250236	0.0238719	0.0238719	17	0.0373061	0.0358708	0.0358708	149	0.0250241	0.0238724	0.0238724	222	0.0342626	0.0340159	0.0340159	222	0.0342619	0.0340155	0.0340155	25	0.0695294	0.0693287	0.0693287	154	0.0247396	0.024004	0.024004	35	0.00607909	0.00582147	0.00582147	35	0.0060793	0.00582177	0.00582177	2	0.0050804	0.00485241	0.00485241	88	0.0137996	0.0132248	0.0132248	88	0.0137994	0.0132245	0.0132245	7	0.0174948	0.0169261	0.0169261	74	0.0119599	0.0116375	0.0116375	69	0.0111553	0.0107549	0.0107549	145	0.0238596	0.0230507	0.0230507	145	0.0238603	0.0230509	0.0230509	13	0.0304215	0.0291738	0.0291738	68	0.0109932	0.0105985	0.0105985	3	0.00962649	0.00926632	0.00926632	80	0.0127731	0.0121681	0.0121681	4408	0.699761	0.664215	0.664215	8112	1.22903	1.17429	1.17429	4783	0.792085	0.762049	0.762049	4969	0.750578	0.726312	0.726312	8028	1.31063	1.26246	1.26246	9111	1.43486	1.39106	1.39106	7626	1.28278	1.22532	1.22532	8999	1.44512	1.39595	1.39595	7687	1.25783	1.20172	1.20172	1819	0.28757	0.271556	0.271556	8821	1.47271	1.42368	1.42368	4335	0.691521	0.656132	0.656132	8184	1.33672	1.27298	1.27298	1489	0.230758	0.217845	0.217845	9120	1.44996	1.40374	1.40374	5176	0.820383	0.782368	0.782368	10	0.00150891	0.00133646	0.00133646	8	0.00102705	0.000939653	0.000939653	0	0	0	0	1	0.000125588	0.000110087	0.000110087	62	0.00872474	0.00852423	0.00852423	323	0.042859	0.0443766	0.0443766	128	0.0215091	0.0204538	0.0204538	21	0.00375821	0.00291461	0.00291461	1	0.000181498	0.000135899	0.000135899	34	0.00567791	0.00486446	0.00486446	29	0.00619437	0.00530024	0.00530024	10	0.00169699	0.00146163	0.00146163	52	0.00856054	0.00737158	0.00737158	0	0	0	0	0	0	0	0	0	0	0	0	0	0	0	0	0	0	0	0	0	0	0	0	6	0.00198236	0.0024146	0.0024146	31	0.00432227	0.00403461	0.00403461	0	0	0	0	53	0.00746318	0.00769071	0.00769071	19	0.00299282	0.0032946	0.0032946	181	0.0267303	0.0247706	0.0247706	54	0.00767889	0.007332	0.007332	87	0.0114145	0.012048	0.012048	9	0.00115777	0.00142651	0.00142651	32	0.004738	0.00438087	0.00438087	0	0	0	0	48	0.00726211	0.00748182	0.00748182	13	0.00192777	0.00217446	0.00217446	145	0.0226218	0.021081	0.021081	91	0.0142114	0.0134387	0.0134387	81	0.0112224	0.0116503	0.0116503	49	0.00881676	0.00828428	0.00828428	30	0.00458202	0.00536993	0.00536993	2	0.000302073	0.000273994	0.000273994	0	0	0	0	27	0.00503147	0.00422969	0.00422969	34	0.00607359	0.00517417	0.00517417	10	0.00170236	0.00147604	0.00147604	0	0	0	0	1	0.000176866	0.000144037	0.000144037	1	0.000177577	0.000145041	0.000145041	47	0.00892443	0.00801745	0.00801745	26	0.00483891	0.004386	0.004386	1	0.000174259	0.000139209	0.000139209	3	0.000509633	0.000416436	0.000416436	42	0.00638484	0.00624127	0.00624127	41	0.00625549	0.00613145	0.00613145	0	0	0	0	1	0.00015267	0.000150394	0.000150394	1	0.000156458	0.000159377	0.000159377	3	0.000483892	0.000495009	0.000495009	97	0.0142469	0.0134277	0.0134277	97	0.0146226	0.013802	0.013802	60	0.00912856	0.00852018	0.00852018	95	0.0147179	0.0137787	0.0137787
METABAT_AS09scLD_397	1.06674	2	0.000398271	0.000704385	0.000704385	2	0.000317841	0.000589709	0.000589709	1	0.000471534	0.00114037	0.00114037	6	0.000880731	0.00172988	0.00172988	11	0.00166377	0.0031937	0.0031937	0	0	0	0	2	0.000388437	0.000738683	0.000738683	0	0	0	0	0	0	0	0	2	0.000334989	0.000796344	0.000796344	0	0	0	0	0	0	0	0	1	0.000176012	0.000464242	0.000464242	0	0	0	0	0	0	0	0	22	0.00399991	0.00861379	0.00861379	20	0.00351445	0.00798873	0.00798873	0	0	0	0	0	0	0	0	6	0.000909466	0.00169227	0.00169227	21	0.00324259	0.00607754	0.00607754	6	0.00105311	0.00201108	0.00201108	4	0.000685889	0.00130558	0.00130558	0	0	0	0	0	0	0	0	0	0	0	0	0	0	0	0	0	0	0	0	0	0	0	0	0	0	0	0	0	0	0	0	0	0	0	0	0	0	0	0	0	0	0	0	0	0	0	0	0	0	0	0	0	0	0	0	0	0	0	0	0	0	0	0	0	0	0	0	0	0	0	0	3	0.000488356	0.00103625	0.00103625	2	0.000331641	0.000700621	0.000700621	3	0.000488333	0.0010438	0.0010438	3	0.000513013	0.00100576	0.00100576	4	0.000683219	0.00134099	0.00134099	3	0.000503038	0.000983854	0.000983854	3	0.00052811	0.00105761	0.00105761	2	0.000362499	0.000727954	0.000727954	2	0.000357884	0.000722612	0.000722612	181	0.0355354	0.0677426	0.0677426	150	0.0251916	0.049188	0.049188	0	0	0	0	150	0.025192	0.049189	0.049189	131	0.020218	0.0410835	0.0410835	130	0.0200633	0.0407694	0.0407694	0	0	0	0	127	0.0204021	0.0405167	0.0405167	74	0.0128529	0.0251921	0.0251921	73	0.0126797	0.0248529	0.0248529	0	0	0	0	94	0.0147405	0.0289136	0.0289136	94	0.0147403	0.028913	0.028913	0	0	0	0	121	0.019556	0.0389476	0.0389476	79	0.012772	0.025203	0.025203	75	0.0123412	0.0244031	0.0244031	75	0.0123416	0.0244033	0.0244033	0	0	0	0	79	0.0127715	0.0252017	0.0252017	0	0	0	0	124	0.0197984	0.0386032	0.0386032	68	0.0107949	0.0209722	0.0209722	59	0.00893897	0.017481	0.017481	142	0.0235158	0.0463061	0.0463061	54	0.00815682	0.0161553	0.0161553	147	0.0239988	0.0473146	0.0473146	87	0.0137013	0.0271873	0.0271873	203	0.0341468	0.0667598	0.0667598	88	0.0141316	0.0279399	0.0279399	213	0.0348534	0.0681544	0.0681544	72	0.0113826	0.0220002	0.0220002	250	0.0417388	0.0825853	0.0825853	101	0.0161116	0.0312889	0.0312889	226	0.0369132	0.0719503	0.0719503	70	0.0108482	0.0209613	0.0209613	212	0.0337051	0.0667877	0.0667877	135	0.0213972	0.0417655	0.0417655	0	0	0	0	0	0	0	0	0	0	0	0	0	0	0	0	0	0	0	0	0	0	0	0	4	0.00067216	0.00130825	0.00130825	1	0.000178963	0.000284072	0.000284072	1	0.000181498	0.000278153	0.000278153	0	0	0	0	1	0.000213599	0.00037408	0.00037408	0	0	0	0	0	0	0	0	0	0	0	0	0	0	0	0	0	0	0	0	0	0	0	0	1	0.000358034	0.000758322	0.000758322	0	0	0	0	0	0	0	0	0	0	0	0	0	0	0	0	0	0	0	0	0	0	0	0	0	0	0	0	0	0	0	0	0	0	0	0	0	0	0	0	0	0	0	0	0	0	0	0	0	0	0	0	0	0	0	0	0	0	0	0	0	0	0	0	0	0	0	0	7	0.00125954	0.00242228	0.00242228	0	0	0	0	0	0	0	0	0	0	0	0	5	0.000931755	0.00160318	0.00160318	2	0.00035727	0.000622958	0.000622958	1	0.000170236	0.000302111	0.000302111	0	0	0	0	13	0.00229925	0.00383252	0.00383252	26	0.00461699	0.00771845	0.00771845	23	0.00436728	0.00803033	0.00803033	13	0.00241946	0.00448855	0.00448855	0	0	0	0	1	0.000169878	0.000284115	0.000284115	1	0.00015202	0.000304152	0.000304152	1	0.000152573	0.000306088	0.000306088	2	0.000299252	0.000602567	0.000602567	0	0	0	0	18	0.00281624	0.00587171	0.00587171	15	0.00241946	0.00506583	0.00506583	21	0.00308439	0.00594999	0.00594999	17	0.00256273	0.00495092	0.00495092	93	0.0141493	0.0270301	0.0270301	86	0.0133236	0.0255299	0.0255299
METABAT_AS09scLD_40	2.94938	0	0	0	0	2	0.000317841	0.000213289	0.000213289	0	0	0	0	297	0.0435962	0.0309707	0.0309707	4	0.000605007	0.00042004	0.00042004	0	0	0	0	1	0.000194219	0.000133585	0.000133585	0	0	0	0	0	0	0	0	0	0	0	0	1	0.000163231	0.0001528	0.0001528	1	0.00016403	0.000155151	0.000155151	0	0	0	0	0	0	0	0	0	0	0	0	4	0.000727256	0.00056645	0.00056645	0	0	0	0	0	0	0	0	0	0	0	0	0	0	0	0	3	0.000463227	0.000314022	0.000314022	80	0.0140414	0.00969834	0.00969834	83	0.0142322	0.0097983	0.0097983	0	0	0	0	0	0	0	0	0	0	0	0	0	0	0	0	0	0	0	0	0	0	0	0	0	0	0	0	0	0	0	0	0	0	0	0	1	0.000158802	7.53991e-05	7.53991e-05	0	0	0	0	0	0	0	0	0	0	0	0	0	0	0	0	0	0	0	0	0	0	0	0	0	0	0	0	0	0	0	0	148	0.0240922	0.0184899	0.0184899	150	0.0248731	0.0190053	0.0190053	159	0.0258816	0.0200089	0.0200089	340	0.0581414	0.0412271	0.0412271	320	0.0546575	0.0388012	0.0388012	308	0.0516453	0.0365334	0.0365334	201	0.0353834	0.0256289	0.0256289	193	0.0349812	0.0254075	0.0254075	185	0.0331043	0.0241756	0.0241756	86	0.0168842	0.0116416	0.0116416	172	0.0288863	0.0203998	0.0203998	10	0.0219447	0.0156203	0.0156203	172	0.0288868	0.0204002	0.0204002	84	0.0129642	0.00952808	0.00952808	84	0.012964	0.00952797	0.00952797	5	0.0139059	0.0102646	0.0102646	95	0.0152614	0.0109618	0.0109618	133	0.0231005	0.0163762	0.0163762	133	0.0231013	0.0163771	0.0163771	7	0.0177814	0.0125725	0.0125725	90	0.0141133	0.0100126	0.0100126	90	0.014113	0.0100124	0.0100124	4	0.009997	0.00716005	0.00716005	57	0.00921234	0.00663591	0.00663591	85	0.013742	0.00980785	0.00980785	163	0.0268215	0.0191823	0.0191823	163	0.0268223	0.0191824	0.0191824	3	0.00702034	0.00498389	0.00498389	85	0.0137415	0.00980736	0.00980736	6	0.019253	0.0137194	0.0137194	68	0.0108572	0.00765667	0.00765667	1934	0.307019	0.215735	0.215735	1674	0.253624	0.17939	0.17939	2533	0.419476	0.298755	0.298755	1417	0.214041	0.153328	0.153328	2786	0.454834	0.324331	0.324331	2199	0.346313	0.248543	0.248543	2453	0.412621	0.291774	0.291774	1718	0.275887	0.197285	0.197285	1543	0.252482	0.178571	0.178571	1729	0.273342	0.191082	0.191082	1757	0.29334	0.209925	0.209925	2584	0.412201	0.289529	0.289529	1493	0.243856	0.171915	0.171915	1048	0.162414	0.113504	0.113504	1536	0.244203	0.175017	0.175017	2611	0.413837	0.29216	0.29216	3	0.000452674	0.000296806	0.000296806	0	0	0	0	2	0.000297138	0.000203275	0.000203275	0	0	0	0	3	0.000422165	0.000305339	0.000305339	6	0.000796142	0.000610239	0.000610239	13	0.00218452	0.00153782	0.00153782	3	0.000536888	0.000308233	0.000308233	2	0.000362997	0.000201207	0.000201207	2	0.000333995	0.000211828	0.000211828	3	0.000640797	0.000405897	0.000405897	1	0.000169699	0.000108202	0.000108202	3	0.000493878	0.00031483	0.00031483	0	0	0	0	0	0	0	0	0	0	0	0	0	0	0	0	0	0	0	0	1	0.000357804	0.000234853	0.000234853	0	0	0	0	7	0.000975997	0.000674428	0.000674428	4	0.00063354	0.000543235	0.000543235	0	0	0	0	12	0.0018902	0.00154038	0.00154038	3	0.000443043	0.000303932	0.000303932	6	0.00085321	0.000603083	0.000603083	11	0.00144321	0.00112768	0.00112768	1	0.000128642	0.000117335	0.000117335	8	0.0011845	0.000810769	0.000810769	2	0.000265296	0.000227768	0.000227768	1	0.000151294	0.000115389	0.000115389	14	0.00207605	0.00173354	0.00173354	4	0.000624049	0.000430507	0.000430507	3	0.000468508	0.000327969	0.000327969	11	0.00152402	0.00117123	0.00117123	70	0.0125954	0.00876101	0.00876101	1	0.000152734	0.000132509	0.000132509	0	0	0	0	2	0.000296556	0.000194133	0.000194133	0	0	0	0	1	0.000178635	0.000112657	0.000112657	0	0	0	0	0	0	0	0	2	0.000353731	0.000213256	0.000213256	1	0.000177577	0.000107371	0.000107371	2	0.000379763	0.00025256	0.00025256	0	0	0	0	1	0.000174259	0.000103054	0.000103054	1	0.000169878	0.00010276	0.00010276	13	0.00197626	0.00143009	0.00143009	3	0.000457719	0.000332122	0.000332122	1	0.000149626	0.00010897	0.00010897	0	0	0	0	0	0	0	0	0	0	0	0	70	0.0102813	0.00717339	0.00717339	74	0.0111554	0.00779469	0.00779469	75	0.0114107	0.00788417	0.00788417	78	0.0120842	0.00837481	0.00837481
METABAT_AS09scLD_400	1.98163	0	0	0	0	7	0.00111244	0.00111108	0.00111108	0	0	0	0	274	0.0402201	0.0425258	0.0425258	84	0.0127052	0.0131286	0.0131286	0	0	0	0	2	0.000388437	0.000397645	0.000397645	0	0	0	0	0	0	0	0	0	0	0	0	0	0	0	0	0	0	0	0	0	0	0	0	0	0	0	0	0	0	0	0	0	0	0	0	0	0	0	0	0	0	0	0	1	0.000274955	0.000357724	0.000357724	261	0.0395618	0.0396275	0.0396275	230	0.0355141	0.0358323	0.0358323	201	0.0352791	0.036267	0.036267	246	0.0421822	0.0432231	0.0432231	0	0	0	0	0	0	0	0	0	0	0	0	0	0	0	0	0	0	0	0	0	0	0	0	1	0.000167305	0.000176233	0.000176233	1	0.000172271	0.000182225	0.000182225	3	0.000509158	0.000523893	0.000523893	0	0	0	0	0	0	0	0	1	0.000149198	0.000115808	0.000115808	0	0	0	0	0	0	0	0	0	0	0	0	0	0	0	0	0	0	0	0	0	0	0	0	66	0.0107438	0.0122723	0.0122723	81	0.0134315	0.0152748	0.0152748	55	0.00895277	0.0103014	0.0103014	105	0.0179554	0.0189497	0.0189497	100	0.0170805	0.0180469	0.0180469	94	0.0157619	0.0165949	0.0165949	80	0.0140829	0.0151821	0.0151821	98	0.0177625	0.0192016	0.0192016	82	0.0146733	0.0159488	0.0159488	96	0.0188475	0.0193416	0.0193416	53	0.00890103	0.00935582	0.00935582	4	0.0087779	0.00929947	0.00929947	53	0.00890118	0.00935601	0.00935601	113	0.01744	0.0190771	0.0190771	113	0.0174396	0.0190769	0.0190769	2	0.00556235	0.00611095	0.00611095	65	0.010442	0.011163	0.011163	82	0.0142424	0.0150274	0.0150274	82	0.0142429	0.0150282	0.0150282	2	0.0050804	0.00534641	0.00534641	75	0.0117611	0.0124186	0.0124186	75	0.0117609	0.0124184	0.0124184	0	0	0	0	85	0.0137377	0.0147283	0.0147283	84	0.0135804	0.0144259	0.0144259	53	0.00872109	0.0092832	0.0092832	53	0.00872137	0.00928326	0.00928326	10	0.0234011	0.0247261	0.0247261	84	0.0135798	0.0144252	0.0144252	2	0.00641766	0.00680646	0.00680646	59	0.00942019	0.00988761	0.00988761	136	0.0215897	0.0225793	0.0225793	148	0.0224232	0.0236055	0.0236055	262	0.0433883	0.0459927	0.0459927	211	0.031872	0.0339815	0.0339815	203	0.0331412	0.0351732	0.0351732	178	0.0280326	0.0299437	0.0299437	153	0.0257363	0.0270862	0.0270862	270	0.0433583	0.046147	0.046147	404	0.0661068	0.0695879	0.0695879	286	0.0452144	0.0470434	0.0470434	477	0.0796376	0.0848241	0.0848241	292	0.04658	0.0486957	0.0486957	342	0.0558598	0.0586123	0.0586123	202	0.0313049	0.0325619	0.0325619	298	0.0473779	0.0505376	0.0505376	242	0.0383564	0.040303	0.040303	0	0	0	0	0	0	0	0	0	0	0	0	0	0	0	0	0	0	0	0	1	0.00013269	0.000151376	0.000151376	14	0.00235256	0.00246489	0.00246489	4	0.00071585	0.000611682	0.000611682	4	0.000725994	0.000598938	0.000598938	9	0.00150298	0.00141874	0.00141874	3	0.000640797	0.000604121	0.000604121	5	0.000848493	0.000805216	0.000805216	4	0.000658503	0.000624773	0.000624773	0	0	0	0	0	0	0	0	1	0.000235455	0.00021963	0.00021963	0	0	0	0	0	0	0	0	0	0	0	0	0	0	0	0	944	0.13162	0.135369	0.135369	0	0	0	0	173	0.0243609	0.0276594	0.0276594	23	0.00362289	0.00439423	0.00439423	22	0.00324898	0.00331732	0.00331732	275	0.0391054	0.0411403	0.0411403	18	0.00236162	0.00274647	0.00274647	1	0.000128642	0.000174638	0.000174638	826	0.1223	0.124594	0.124594	0	0	0	0	207	0.0313178	0.0355502	0.0355502	25	0.00370724	0.00460737	0.00460737	23	0.00358828	0.00368431	0.00368431	173	0.0270173	0.0281492	0.0281492	11	0.00152402	0.00174321	0.00174321	136	0.024471	0.025334	0.025334	26	0.00397108	0.00512774	0.00512774	1	0.000151036	0.000150944	0.000150944	0	0	0	0	19	0.00354067	0.00327947	0.00327947	25	0.00446587	0.00419186	0.00419186	27	0.00459637	0.00439104	0.00439104	0	0	0	0	2	0.000353731	0.000317402	0.000317402	1	0.000177577	0.000159807	0.000159807	4	0.000759526	0.000751802	0.000751802	6	0.00111667	0.0011152	0.0011152	1	0.000174259	0.000153382	0.000153382	2	0.000339755	0.000305888	0.000305888	16	0.00243232	0.00261969	0.00261969	15	0.00228859	0.00247159	0.00247159	0	0	0	0	4	0.000610681	0.000662821	0.000662821	1	0.000156458	0.000175602	0.000175602	1	0.000161297	0.000181801	0.000181801	247	0.0362783	0.0376731	0.0376731	238	0.0358782	0.0373123	0.0373123	144	0.0219085	0.0225302	0.0225302	136	0.0210698	0.0217334	0.0217334
METABAT_AS09scLD_401	2.13876	0	0	0	0	24	0.00381409	0.00352954	0.00352954	0	0	0	0	21	0.00308256	0.00301983	0.00301983	464	0.0701809	0.0671921	0.0671921	1	0.000261913	0.000312162	0.000312162	1	0.000194219	0.000184216	0.000184216	1	0.000406048	0.000432504	0.000432504	0	0	0	0	0	0	0	0	0	0	0	0	0	0	0	0	0	0	0	0	0	0	0	0	0	0	0	0	0	0	0	0	0	0	0	0	0	0	0	0	0	0	0	0	587	0.0889761	0.0825763	0.0825763	708	0.109322	0.102198	0.102198	312	0.0547616	0.0521592	0.0521592	220	0.0377239	0.035815	0.035815	29	0.00463852	0.00334774	0.00334774	28	0.0043244	0.00330214	0.00330214	23	0.00376006	0.00300374	0.00300374	0	0	0	0	0	0	0	0	0	0	0	0	17	0.00284418	0.00277586	0.00277586	15	0.00258406	0.00253256	0.00253256	15	0.00254579	0.00242702	0.00242702	13	0.00206443	0.0013517	0.0013517	10	0.00156693	0.00103177	0.00103177	5	0.000745989	0.000536501	0.000536501	0	0	0	0	0	0	0	0	0	0	0	0	2	0.000336439	0.000290074	0.000290074	3	0.000562937	0.000488324	0.000488324	3	0.000564422	0.000486923	0.000486923	3417	0.556237	0.588691	0.588691	4031	0.668422	0.704312	0.704312	3654	0.594789	0.634108	0.634108	6291	1.07579	1.05195	1.05195	5738	0.980077	0.959456	0.959456	5973	1.00155	0.977015	0.977015	6681	1.1761	1.17475	1.17475	5647	1.02352	1.02516	1.02516	5360	0.95913	0.965915	0.965915	57	0.0111907	0.0106404	0.0106404	80	0.0134355	0.0130845	0.0130845	7	0.0153613	0.0150785	0.0150785	81	0.0136037	0.0132483	0.0132483	52	0.00802547	0.0081339	0.0081339	52	0.00802531	0.00813381	0.00813381	7	0.0194682	0.019817	0.019817	59	0.00947816	0.00938818	0.00938818	33	0.00573171	0.00560332	0.00560332	33	0.00573191	0.00560361	0.00560361	4	0.0101608	0.00990726	0.00990726	22	0.00344991	0.00337517	0.00337517	22	0.00344985	0.0033751	0.0033751	1	0.00249925	0.00246846	0.00246846	42	0.00678804	0.00674286	0.00674286	31	0.0050118	0.00493272	0.00493272	16	0.00263278	0.00259659	0.00259659	16	0.00263287	0.0025966	0.0025966	5	0.0117006	0.0114548	0.0114548	31	0.00501159	0.00493247	0.00493247	3	0.00962649	0.00945962	0.00945962	29	0.00463027	0.00450296	0.00450296	818	0.129856	0.125831	0.125831	3873	0.586791	0.572349	0.572349	1076	0.17819	0.175009	0.175009	2921	0.441223	0.435865	0.435865	1139	0.18595	0.182852	0.182852	2194	0.345525	0.341966	0.341966	1333	0.224225	0.218649	0.218649	2159	0.346706	0.341896	0.341896	1561	0.255428	0.249124	0.249124	3287	0.519649	0.500949	0.500949	2199	0.367135	0.362316	0.362316	3143	0.501373	0.485638	0.485638	2027	0.331076	0.321868	0.321868	2876	0.445708	0.429544	0.429544	2908	0.462332	0.456935	0.456935	4799	0.760629	0.740515	0.740515	15	0.00226337	0.0020465	0.0020465	6	0.00077029	0.000719441	0.000719441	15	0.00222854	0.00210239	0.00210239	4	0.000502352	0.000449533	0.000449533	1	0.000140722	0.000140356	0.000140356	27	0.00358264	0.00378688	0.00378688	2277	0.382627	0.371444	0.371444	20	0.00357925	0.00283372	0.00283372	10	0.00181498	0.00138734	0.00138734	4	0.000667989	0.000584228	0.000584228	14	0.00299039	0.00261211	0.00261211	6	0.00101819	0.000895272	0.000895272	14	0.00230476	0.00202606	0.00202606	0	0	0	0	0	0	0	0	0	0	0	0	1	0.000288951	0.000240476	0.000240476	0	0	0	0	0	0	0	0	1	0.000330394	0.000410829	0.000410829	613	0.0854695	0.0814455	0.0814455	12	0.00190062	0.00224739	0.00224739	128	0.0180243	0.0189613	0.0189613	6	0.000945102	0.0010621	0.0010621	12	0.00177217	0.00167651	0.00167651	194	0.0275871	0.0268904	0.0268904	664	0.0871176	0.093871	0.093871	1	0.000128642	0.000161808	0.000161808	463	0.0685529	0.064708	0.064708	1	0.000132648	0.000157048	0.000157048	120	0.0181553	0.0190948	0.0190948	11	0.00163119	0.00187831	0.00187831	10	0.00156012	0.00148419	0.00148419	82	0.0128059	0.0123622	0.0123622	379	0.0525096	0.055649	0.055649	19	0.00341874	0.00327928	0.00327928	11	0.00168007	0.00201005	0.00201005	2	0.000302073	0.000279709	0.000279709	1	0.000148278	0.000133856	0.000133856	4	0.000745404	0.000639693	0.000639693	6	0.00107181	0.000932136	0.000932136	4	0.000680944	0.000602733	0.000602733	0	0	0	0	6	0.00106119	0.000882251	0.000882251	7	0.00124304	0.00103646	0.00103646	31	0.00588633	0.00539842	0.00539842	19	0.00353613	0.00327202	0.00327202	5	0.000871294	0.000710566	0.000710566	3	0.000509633	0.000425123	0.000425123	1810	0.275156	0.27458	0.27458	2082	0.317657	0.317853	0.317853	0	0	0	0	0	0	0	0	0	0	0	0	0	0	0	0	80	0.0117501	0.0113054	0.0113054	60	0.00904493	0.00871541	0.00871541	62	0.00943284	0.00898785	0.00898785	47	0.00728148	0.00695901	0.00695901
METABAT_AS09scLD_402	1.88163	19	0.00378357	0.00379367	0.00379367	26	0.00413193	0.00434617	0.00434617	0	0	0	0	33	0.00484402	0.00539391	0.00539391	81	0.0122514	0.0133325	0.0133325	0	0	0	0	26	0.00504968	0.00544411	0.00544411	0	0	0	0	0	0	0	0	0	0	0	0	0	0	0	0	0	0	0	0	0	0	0	0	0	0	0	0	0	0	0	0	1	0.000181814	0.000221972	0.000221972	4	0.00070289	0.000905802	0.000905802	0	0	0	0	0	0	0	0	94	0.0142483	0.0150304	0.0150304	100	0.0154409	0.0164072	0.0164072	19	0.00333484	0.00361041	0.00361041	3	0.000514417	0.000555124	0.000555124	0	0	0	0	0	0	0	0	0	0	0	0	0	0	0	0	0	0	0	0	1	0.000122707	0.000164054	0.000164054	0	0	0	0	3	0.000516813	0.000575726	0.000575726	0	0	0	0	0	0	0	0	0	0	0	0	0	0	0	0	0	0	0	0	0	0	0	0	0	0	0	0	1	0.00016822	0.000164856	0.000164856	0	0	0	0	0	0	0	0	138	0.0224644	0.0270239	0.0270239	153	0.0253705	0.0303858	0.0303858	147	0.0239283	0.028996	0.028996	219	0.0374499	0.0416241	0.0416241	217	0.0370646	0.041243	0.041243	184	0.030853	0.03421	0.03421	235	0.0413687	0.0469675	0.0469675	240	0.0434999	0.0495235	0.0495235	245	0.0438408	0.0501842	0.0501842	797	0.156474	0.169109	0.169109	904	0.151821	0.168059	0.168059	0	0	0	0	903	0.151656	0.167877	0.167877	472	0.0728466	0.0839198	0.0839198	472	0.0728451	0.0839188	0.0839188	0	0	0	0	357	0.0573509	0.064569	0.064569	526	0.09136	0.101518	0.101518	525	0.0911895	0.10133	0.10133	0	0	0	0	350	0.0548849	0.0610334	0.0610334	350	0.054884	0.0610321	0.0610321	0	0	0	0	428	0.0691734	0.0781025	0.0781025	357	0.0577166	0.0645683	0.0645683	448	0.0737179	0.0826395	0.0826395	448	0.0737202	0.08264	0.08264	1	0.00234011	0.00260401	0.00260401	358	0.0578758	0.0647459	0.0647459	1	0.00320883	0.00358409	0.00358409	299	0.0477396	0.0527714	0.0527714	383	0.0608005	0.0669667	0.0669667	169	0.0256049	0.0283874	0.0283874	848	0.140432	0.156773	0.156773	114	0.0172199	0.0193354	0.0193354	858	0.140075	0.156563	0.156563	272	0.0428363	0.0481883	0.0481883	1068	0.179649	0.199121	0.199121	321	0.0515482	0.0577794	0.0577794	959	0.156922	0.173964	0.173964	193	0.0305118	0.0334332	0.0334332	1221	0.203852	0.228667	0.228667	406	0.0647653	0.0713052	0.0713052	1023	0.167089	0.18464	0.18464	186	0.0288253	0.0315761	0.0315761	949	0.150878	0.169493	0.169493	512	0.0811507	0.0898007	0.0898007	0	0	0	0	0	0	0	0	0	0	0	0	0	0	0	0	0	0	0	0	0	0	0	0	3	0.00050412	0.00055626	0.00055626	15	0.00268444	0.00241571	0.00241571	15	0.00272248	0.00236538	0.00236538	11	0.00183697	0.00182617	0.00182617	6	0.00128159	0.00127245	0.00127245	4	0.000678794	0.000678407	0.000678407	4	0.000658503	0.000657976	0.000657976	0	0	0	0	1	0.000185317	0.000234641	0.000234641	4	0.000941819	0.000925209	0.000925209	1	0.000288951	0.000273337	0.000273337	4	0.00143214	0.00171965	0.00171965	0	0	0	0	0	0	0	0	4	0.000557713	0.000604079	0.000604079	0	0	0	0	0	0	0	0	0	0	0	0	0	0	0	0	0	0	0	0	0	0	0	0	1	0.000128642	0.000183918	0.000183918	2	0.000296125	0.000317712	0.000317712	0	0	0	0	0	0	0	0	1	0.00014829	0.000194089	0.000194089	0	0	0	0	0	0	0	0	0	0	0	0	33	0.00593781	0.0064739	0.0064739	68	0.0103859	0.0141237	0.0141237	0	0	0	0	3	0.000444835	0.000456443	0.000456443	26	0.00484512	0.00472619	0.00472619	18	0.00321543	0.00317854	0.00317854	13	0.00221307	0.00222656	0.00222656	0	0	0	0	14	0.00247612	0.00233989	0.00233989	16	0.00284123	0.00269279	0.00269279	5	0.000949408	0.000989695	0.000989695	4	0.000744448	0.000782976	0.000782976	10	0.00174259	0.00161533	0.00161533	7	0.00118914	0.0011275	0.0011275	6	0.00091212	0.00103459	0.00103459	4	0.000610292	0.000694117	0.000694117	16	0.00239401	0.00273288	0.00273288	15	0.00229006	0.00261767	0.00261767	68	0.0106391	0.0125756	0.0125756	68	0.0109682	0.0130195	0.0130195	321	0.0471471	0.0515617	0.0515617	275	0.0414559	0.0454042	0.0454042	310	0.0471642	0.0510802	0.0510802	314	0.0486465	0.0528452	0.0528452
METABAT_AS09scLD_403	1.99874	2	0.000398271	0.000375936	0.000375936	0	0	0	0	0	0	0	0	2	0.000293577	0.00030775	0.00030775	0	0	0	0	0	0	0	0	4	0.000776874	0.000788481	0.000788481	0	0	0	0	0	0	0	0	0	0	0	0	0	0	0	0	0	0	0	0	0	0	0	0	0	0	0	0	0	0	0	0	0	0	0	0	0	0	0	0	0	0	0	0	0	0	0	0	2	0.000303155	0.000301059	0.000301059	0	0	0	0	0	0	0	0	0	0	0	0	0	0	0	0	0	0	0	0	0	0	0	0	0	0	0	0	0	0	0	0	0	0	0	0	0	0	0	0	0	0	0	0	0	0	0	0	0	0	0	0	0	0	0	0	0	0	0	0	0	0	0	0	0	0	0	0	0	0	0	0	0	0	0	0	0	0	0	0	0	0	0	0	40	0.00651141	0.00737406	0.00737406	34	0.00563789	0.00635675	0.00635675	39	0.00634833	0.00724209	0.00724209	126	0.0215465	0.0225449	0.0225449	119	0.0203258	0.021292	0.021292	109	0.0182771	0.0190783	0.0190783	91	0.0160193	0.0171218	0.0171218	124	0.022475	0.0240879	0.0240879	151	0.0270203	0.0291176	0.0291176	642	0.126043	0.128239	0.128239	1001	0.168112	0.175188	0.175188	0	0	0	0	1001	0.168115	0.175192	0.175192	1005	0.155108	0.168216	0.168216	1003	0.154796	0.167879	0.167879	0	0	0	0	189	0.0303622	0.0321807	0.0321807	1932	0.335566	0.351029	0.351029	1931	0.335404	0.350865	0.350865	0	0	0	0	147	0.0230517	0.0241321	0.0241321	147	0.0230513	0.0241316	0.0241316	0	0	0	0	33	0.00533346	0.00566909	0.00566909	1250	0.202089	0.212833	0.212833	1545	0.254228	0.268297	0.268297	1548	0.25473	0.26882	0.26882	0	0	0	0	1250	0.20208	0.212822	0.212822	6	0.019253	0.0202445	0.0202445	708	0.113042	0.117635	0.117635	76	0.0120649	0.0125098	0.0125098	5	0.00075754	0.000790656	0.000790656	167	0.0276559	0.029065	0.029065	1	0.000151052	0.000159671	0.000159671	161	0.0262844	0.0276571	0.0276571	7	0.00110241	0.00116748	0.00116748	189	0.0317918	0.033173	0.033173	3	0.000481759	0.000508354	0.000508354	297	0.0485983	0.0507194	0.0507194	8	0.00126474	0.00130463	0.00130463	308	0.0514222	0.0543022	0.0543022	10	0.0015952	0.00165338	0.00165338	323	0.0527565	0.0548821	0.0548821	6	0.000929849	0.000958903	0.000958903	307	0.0488088	0.0516181	0.0516181	21	0.00332845	0.00346742	0.00346742	0	0	0	0	1	0.000128382	0.000128306	0.000128306	5	0.000742846	0.000749889	0.000749889	1	0.000125588	0.000120256	0.000120256	0	0	0	0	1	0.00013269	0.00015008	0.00015008	1	0.00016804	0.000174556	0.000174556	0	0	0	0	0	0	0	0	0	0	0	0	1	0.000213599	0.000199649	0.000199649	1	0.000169699	0.000159664	0.000159664	2	0.000329252	0.000309712	0.000309712	0	0	0	0	0	0	0	0	12	0.00282546	0.002613	0.002613	0	0	0	0	6	0.0021482	0.00242833	0.00242833	0	0	0	0	0	0	0	0	0	0	0	0	0	0	0	0	0	0	0	0	0	0	0	0	0	0	0	0	0	0	0	0	0	0	0	0	0	0	0	0	0	0	0	0	0	0	0	0	0	0	0	0	0	0	0	0	0	0	0	0	0	0	0	0	0	0	0	0	1	0.000179934	0.000184684	0.000184684	1	0.000152734	0.000195532	0.000195532	0	0	0	0	0	0	0	0	0	0	0	0	0	0	0	0	0	0	0	0	0	0	0	0	0	0	0	0	0	0	0	0	35	0.00664586	0.00652194	0.00652194	25	0.0046528	0.00460687	0.00460687	0	0	0	0	0	0	0	0	1	0.00015202	0.000162329	0.000162329	1	0.000152573	0.000163362	0.000163362	60	0.00897755	0.00964784	0.00964784	41	0.00625948	0.00673574	0.00673574	85	0.0132989	0.0147984	0.0147984	113	0.0182266	0.0203677	0.0203677	27	0.00396564	0.00408286	0.00408286	23	0.00346722	0.00357494	0.00357494	66	0.0100414	0.0102379	0.0102379	52	0.00805611	0.00823867	0.00823867
METABAT_AS09scLD_410	1.72512	1	0.000199135	0.000217781	0.000217781	20	0.00317841	0.00364651	0.00364651	0	0	0	0	0	0	0	0	1	0.000151252	0.000179532	0.000179532	0	0	0	0	1	0.000194219	0.000228385	0.000228385	0	0	0	0	0	0	0	0	0	0	0	0	0	0	0	0	0	0	0	0	0	0	0	0	0	0	0	0	0	0	0	0	0	0	0	0	0	0	0	0	0	0	0	0	0	0	0	0	3	0.000454733	0.000523214	0.000523214	2	0.000308818	0.000357914	0.000357914	2	0.000351036	0.000414522	0.000414522	0	0	0	0	0	0	0	0	1	0.000154443	0.00014621	0.00014621	1	0.000163481	0.000161911	0.000161911	0	0	0	0	0	0	0	0	0	0	0	0	1	0.000167305	0.000202436	0.000202436	0	0	0	0	0	0	0	0	3	0.000476407	0.000386721	0.000386721	1	0.000156693	0.000127916	0.000127916	0	0	0	0	0	0	0	0	0	0	0	0	0	0	0	0	0	0	0	0	0	0	0	0	0	0	0	0	207	0.0336966	0.0442133	0.0442133	281	0.0465955	0.0608694	0.0608694	167	0.0271839	0.0359296	0.0359296	46	0.00786619	0.00953613	0.00953613	53	0.00905265	0.010987	0.010987	64	0.0107315	0.0129786	0.0129786	122	0.0214765	0.0265952	0.0265952	159	0.0288187	0.0357858	0.0357858	125	0.0223678	0.027927	0.027927	222	0.0435849	0.0513778	0.0513778	610	0.102446	0.123691	0.123691	47	0.10314	0.125516	0.125516	611	0.102615	0.123896	0.123896	13	0.00200637	0.00252104	0.00252104	13	0.00200633	0.00252101	0.00252101	0	0	0	0	11	0.00176711	0.00217002	0.00217002	274	0.0475906	0.0576797	0.0576797	275	0.0477659	0.0578931	0.0578931	39	0.0990677	0.119756	0.119756	10	0.00156814	0.00190201	0.00190201	10	0.00156811	0.00190197	0.00190197	1	0.00249925	0.00306031	0.00306031	102	0.0164852	0.0203019	0.0203019	0	0	0	0	32	0.00526557	0.00643833	0.00643833	32	0.00526573	0.00643838	0.00643838	7	0.0163808	0.0198818	0.0198818	0	0	0	0	0	0	0	0	59	0.00942019	0.0113578	0.0113578	21	0.00333371	0.00400492	0.00400492	1	0.000151508	0.000183212	0.000183212	10	0.00165604	0.00201646	0.00201646	2	0.000302104	0.000369991	0.000369991	26	0.00424468	0.00517477	0.00517477	4	0.000629946	0.000772942	0.000772942	5	0.000841054	0.00101678	0.00101678	2	0.000321173	0.000392656	0.000392656	2	0.000327262	0.000395716	0.000395716	1	0.000158092	0.000188945	0.000188945	8	0.00133564	0.00163415	0.00163415	2	0.000319041	0.000383124	0.000383124	4	0.000653331	0.000787452	0.000787452	2	0.00030995	0.000370331	0.000370331	3	0.000476959	0.000584415	0.000584415	2	0.000316995	0.000382608	0.000382608	0	0	0	0	0	0	0	0	0	0	0	0	0	0	0	0	0	0	0	0	0	0	0	0	5	0.000840201	0.00101121	0.00101121	3	0.000536888	0.000526974	0.000526974	1	0.000181498	0.000171998	0.000171998	0	0	0	0	0	0	0	0	0	0	0	0	1	0.000164626	0.000179417	0.000179417	0	0	0	0	0	0	0	0	0	0	0	0	0	0	0	0	0	0	0	0	0	0	0	0	0	0	0	0	1	0.000139428	0.00016472	0.00016472	0	0	0	0	0	0	0	0	0	0	0	0	0	0	0	0	0	0	0	0	0	0	0	0	0	0	0	0	0	0	0	0	0	0	0	0	0	0	0	0	1	0.00014829	0.000211697	0.000211697	0	0	0	0	0	0	0	0	1	0.000138548	0.000182037	0.000182037	8	0.00143947	0.00171181	0.00171181	3	0.000458202	0.000679635	0.000679635	1	0.000151036	0.000173388	0.000173388	0	0	0	0	2	0.000372702	0.000396535	0.000396535	0	0	0	0	0	0	0	0	0	0	0	0	2	0.000353731	0.000364596	0.000364596	0	0	0	0	2	0.000379763	0.000431793	0.000431793	3	0.000558336	0.000640507	0.000640507	0	0	0	0	0	0	0	0	3	0.00045606	0.000564225	0.000564225	8	0.00122058	0.00151418	0.00151418	2	0.000299252	0.000372602	0.000372602	1	0.00015267	0.000190343	0.000190343	10	0.00156458	0.00201712	0.00201712	8	0.00129038	0.00167066	0.00167066	0	0	0	0	0	0	0	0	0	0	0	0	0	0	0	0
METABAT_AS09scLD_412	1.61179	11	0.00219049	0.00256404	0.00256404	14	0.00222489	0.00273205	0.00273205	0	0	0	0	29	0.00425687	0.00553369	0.00553369	0	0	0	0	0	0	0	0	81	0.0157317	0.0198	0.0198	0	0	0	0	0	0	0	0	0	0	0	0	0	0	0	0	0	0	0	0	0	0	0	0	0	0	0	0	0	0	0	0	0	0	0	0	0	0	0	0	0	0	0	0	0	0	0	0	0	0	0	0	0	0	0	0	0	0	0	0	1	0.000171472	0.000216021	0.000216021	0	0	0	0	0	0	0	0	0	0	0	0	0	0	0	0	0	0	0	0	0	0	0	0	0	0	0	0	0	0	0	0	0	0	0	0	0	0	0	0	0	0	0	0	0	0	0	0	0	0	0	0	0	0	0	0	0	0	0	0	0	0	0	0	0	0	0	0	0	0	0	0	4902	0.797974	1.12065	1.12065	4814	0.79826	1.11612	1.11612	4128	0.671946	0.950578	0.950578	4681	0.800471	1.03864	1.03864	5041	0.861026	1.1185	1.1185	4002	0.671053	0.868639	0.868639	4486	0.789701	1.04668	1.04668	5324	0.964973	1.28252	1.28252	5863	1.04914	1.402	1.402	1856	0.364385	0.459741	0.459741	0	0	0	0	0	0	0	0	0	0	0	0	4746	0.732479	0.985092	0.985092	4750	0.733081	0.98591	0.98591	0	0	0	0	57	0.00915686	0.0120353	0.0120353	1	0.000173688	0.000225312	0.000225312	1	0.000173694	0.000225324	0.000225324	0	0	0	0	3852	0.604048	0.784174	0.784174	3854	0.604351	0.784565	0.784565	0	0	0	0	519	0.0838808	0.110564	0.110564	5060	0.818055	1.06839	1.06839	1	0.000164549	0.000215346	0.000215346	1	0.000164554	0.000215347	0.000215347	0	0	0	0	5061	0.818183	1.06854	1.06854	2	0.00641766	0.00836827	0.00836827	253	0.0403951	0.0521284	0.0521284	2	0.000317496	0.000408241	0.000408241	0	0	0	0	3	0.000496813	0.000647476	0.000647476	0	0	0	0	4	0.000653028	0.000852099	0.000852099	0	0	0	0	8	0.00134569	0.00174125	0.00174125	0	0	0	0	3948	0.646014	0.836073	0.836073	181	0.0286147	0.0366038	0.0366038	5218	0.871172	1.14083	1.14083	261	0.0416348	0.0535134	0.0535134	3868	0.631771	0.815011	0.815011	172	0.0266557	0.034088	0.034088	4252	0.67601	0.886556	0.886556	346	0.0548401	0.0708456	0.0708456	0	0	0	0	0	0	0	0	0	0	0	0	0	0	0	0	0	0	0	0	0	0	0	0	55	0.00924221	0.0119055	0.0119055	19	0.00340029	0.00357219	0.00357219	11	0.00199648	0.00202502	0.00202502	10	0.00166997	0.0019381	0.0019381	4	0.000854396	0.000990324	0.000990324	4	0.000678794	0.000791985	0.000791985	5	0.000823129	0.000960168	0.000960168	0	0	0	0	0	0	0	0	7	0.00164818	0.00189019	0.00189019	14	0.00404532	0.00446739	0.00446739	33	0.0118151	0.0165623	0.0165623	0	0	0	0	0	0	0	0	0	0	0	0	0	0	0	0	0	0	0	0	0	0	0	0	0	0	0	0	0	0	0	0	0	0	0	0	0	0	0	0	0	0	0	0	0	0	0	0	0	0	0	0	0	0	0	0	0	0	0	0	0	0	0	0	0	0	0	0	1	0.000179934	0.000229023	0.000229023	137	0.0209246	0.0332191	0.0332191	0	0	0	0	1	0.000148278	0.00017762	0.00017762	0	0	0	0	0	0	0	0	0	0	0	0	0	0	0	0	5	0.000884328	0.000975583	0.000975583	2	0.000355153	0.000392952	0.000392952	27	0.0051268	0.0062391	0.0062391	19	0.00353613	0.00434179	0.00434179	13	0.00226536	0.0024515	0.0024515	10	0.00169878	0.00188038	0.00188038	8	0.00121616	0.0016104	0.0016104	6	0.000915438	0.00121549	0.00121549	0	0	0	0	0	0	0	0	0	0	0	0	2	0.000322595	0.000447035	0.000447035	0	0	0	0	0	0	0	0	0	0	0	0	0	0	0	0
METABAT_AS09scLD_413	1.88511	1	0.000199135	0.000199298	0.000199298	2	0.000317841	0.000333704	0.000333704	0	0	0	0	8	0.00117431	0.0013052	0.0013052	99	0.0149739	0.0162652	0.0162652	0	0	0	0	1	0.000194219	0.000209002	0.000209002	0	0	0	0	0	0	0	0	0	0	0	0	0	0	0	0	0	0	0	0	0	0	0	0	0	0	0	0	0	0	0	0	0	0	0	0	0	0	0	0	0	0	0	0	0	0	0	0	22	0.00333471	0.00351127	0.00351127	42	0.00648518	0.0068783	0.0068783	8	0.00140414	0.00151737	0.00151737	3	0.000514417	0.000554099	0.000554099	0	0	0	0	0	0	0	0	2	0.000326961	0.000296339	0.000296339	0	0	0	0	0	0	0	0	0	0	0	0	26	0.00434992	0.00481665	0.00481665	16	0.00275633	0.00306487	0.00306487	25	0.00424298	0.0045893	0.0045893	1	0.000158802	0.000117967	0.000117967	2	0.000313386	0.00023412	0.00023412	2	0.000298396	0.000243475	0.000243475	0	0	0	0	0	0	0	0	0	0	0	0	11	0.00185042	0.00181007	0.00181007	17	0.00318998	0.0031395	0.0031395	6	0.00112884	0.00110488	0.00110488	386	0.0628351	0.075449	0.075449	515	0.0853975	0.10209	0.10209	399	0.0649483	0.0785583	0.0785583	196	0.0335168	0.0371838	0.0371838	228	0.0389435	0.0432537	0.0432537	239	0.0400754	0.0443538	0.0443538	288	0.0506986	0.0574539	0.0574539	233	0.0422312	0.0479903	0.0479903	218	0.0390094	0.0445712	0.0445712	52	0.0102091	0.0110131	0.0110131	129	0.0216648	0.0239376	0.0239376	0	0	0	0	129	0.0216651	0.0239381	0.0239381	13	0.00200637	0.00230708	0.00230708	13	0.00200633	0.00230705	0.00230705	0	0	0	0	39	0.00626522	0.00704074	0.00704074	46	0.00798966	0.00886162	0.00886162	46	0.00798994	0.00886208	0.00886208	1	0.0025402	0.00281007	0.00281007	14	0.0021954	0.00243683	0.00243683	14	0.00219536	0.00243678	0.00243678	0	0	0	0	40	0.0064648	0.00728583	0.00728583	7	0.0011317	0.00126371	0.00126371	38	0.00625286	0.00699666	0.00699666	38	0.00625305	0.0069967	0.0069967	0	0	0	0	7	0.00113165	0.00126364	0.00126364	0	0	0	0	31	0.00494959	0.00546118	0.00546118	174	0.0276222	0.0303673	0.0303673	3764	0.570276	0.631083	0.631083	44	0.00728659	0.00811944	0.00811944	694	0.10483	0.117491	0.117491	224	0.0365696	0.0407989	0.0407989	374	0.0589	0.0661366	0.0661366	358	0.0602195	0.0666232	0.0666232	1472	0.236383	0.264468	0.264468	16	0.00261809	0.00289706	0.00289706	1725	0.272709	0.298268	0.298268	30	0.00500866	0.00560799	0.00560799	2377	0.37918	0.416698	0.416698	107	0.0174766	0.0192766	0.0192766	4673	0.724197	0.791843	0.791843	26	0.00413364	0.00463508	0.00463508	2679	0.424615	0.469008	0.469008	0	0	0	0	1	0.000128382	0.00013604	0.00013604	0	0	0	0	0	0	0	0	0	0	0	0	0	0	0	0	661	0.111075	0.122336	0.122336	5	0.000894813	0.00080375	0.00080375	6	0.00108899	0.000944404	0.000944404	4	0.000667989	0.000662837	0.000662837	2	0.000427198	0.000423368	0.000423368	3	0.000509096	0.000507866	0.000507866	3	0.000493878	0.000492571	0.000492571	0	0	0	0	0	0	0	0	0	0	0	0	0	0	0	0	0	0	0	0	1	0.000357804	0.000367443	0.000367443	0	0	0	0	704	0.0981575	0.106122	0.106122	0	0	0	0	5586	0.786591	0.93882	0.93882	0	0	0	0	208	0.0307177	0.0329695	0.0329695	5219	0.74215	0.820742	0.820742	101	0.0132513	0.0161998	0.0161998	0	0	0	0	535	0.0792134	0.084831	0.084831	0	0	0	0	5822	0.880833	1.05106	1.05106	1	0.00014829	0.000193731	0.000193731	297	0.0463357	0.0500116	0.0500116	2624	0.409788	0.448817	0.448817	64	0.00886705	0.0106616	0.0106616	9	0.0016194	0.00176235	0.00176235	3	0.000458202	0.000621955	0.000621955	0	0	0	0	2	0.000296556	0.000303734	0.000303734	0	0	0	0	3	0.000535905	0.000528778	0.000528778	5	0.00085118	0.000854789	0.000854789	14	0.00160306	0.00245291	0.00245291	3	0.000530597	0.000500479	0.000500479	3	0.00053273	0.000503966	0.000503966	9	0.00170893	0.00177816	0.00177816	6	0.00111667	0.0011723	0.0011723	2	0.000348518	0.000322469	0.000322469	3	0.000509633	0.000482324	0.000482324	243	0.0369409	0.0418235	0.0418235	283	0.0431782	0.0490181	0.0490181	1	0.000149626	0.00017049	0.00017049	0	0	0	0	0	0	0	0	0	0	0	0	9	0.00132188	0.00144299	0.00144299	8	0.00120599	0.00131841	0.00131841	8	0.00121714	0.00131577	0.00131577	6	0.000929551	0.00100792	0.00100792
METABAT_AS09scLD_416	2.56061	2	0.000398271	0.000293445	0.000293445	9	0.00143028	0.00110552	0.00110552	0	0	0	0	43	0.00631191	0.00516474	0.00516474	46	0.00695758	0.00556385	0.00556385	0	0	0	0	1	0.000194219	0.000153866	0.000153866	0	0	0	0	0	0	0	0	0	0	0	0	0	0	0	0	0	0	0	0	0	0	0	0	0	0	0	0	0	0	0	0	0	0	0	0	0	0	0	0	0	0	0	0	0	0	0	0	32	0.00485048	0.00375997	0.00375997	25	0.00386023	0.00301415	0.00301415	24	0.00421243	0.00335123	0.00335123	23	0.00394386	0.00312742	0.00312742	7	0.00111964	0.000674944	0.000674944	7	0.0010811	0.000689529	0.000689529	5	0.000817404	0.000545408	0.000545408	0	0	0	0	0	0	0	0	0	0	0	0	2	0.000334609	0.000272769	0.000272769	2	0.000344542	0.000282043	0.000282043	1	0.000169719	0.000135145	0.000135145	3	0.000476407	0.00026054	0.00026054	3	0.000470079	0.000258537	0.000258537	1	0.000149198	8.96226e-05	8.96226e-05	0	0	0	0	0	0	0	0	0	0	0	0	2	0.000336439	0.000242285	0.000242285	0	0	0	0	2	0.000376281	0.000271135	0.000271135	150	0.0244178	0.0215849	0.0215849	108	0.0179086	0.0157613	0.0157613	108	0.01758	0.0156544	0.0156544	44	0.00752418	0.0061453	0.0061453	32	0.00546575	0.00446921	0.00446921	64	0.0107315	0.0087439	0.0087439	63	0.0110903	0.00925252	0.00925252	73	0.0132312	0.0110691	0.0110691	62	0.0110944	0.00933217	0.00933217	20	0.00392657	0.00311838	0.00311838	64	0.0107484	0.00874307	0.00874307	5	0.0109724	0.00899593	0.00899593	63	0.0105806	0.00860663	0.00860663	58	0.00895149	0.00757775	0.00757775	59	0.00910564	0.00770831	0.00770831	4	0.0111247	0.00945837	0.00945837	63	0.0101207	0.00837311	0.00837311	18	0.00312639	0.00255282	0.00255282	18	0.0031265	0.00255295	0.00255295	0	0	0	0	16	0.00250902	0.00205026	0.00205026	16	0.00250898	0.00205022	0.00205022	0	0	0	0	39	0.00630318	0.00522969	0.00522969	19	0.00307175	0.00252519	0.00252519	83	0.0136576	0.0112507	0.0112507	83	0.013658	0.0112507	0.0112507	5	0.0117006	0.0095676	0.0095676	19	0.00307162	0.00252507	0.00252507	0	0	0	0	33	0.00526892	0.00427988	0.00427988	1143	0.181449	0.146858	0.146858	1332	0.201809	0.164412	0.164412	1902	0.314979	0.25839	0.25839	536	0.080964	0.066804	0.066804	1741	0.284231	0.233449	0.233449	729	0.114808	0.0949053	0.0949053	689	0.115897	0.0943961	0.0943961	783	0.125739	0.103567	0.103567	636	0.104069	0.0847788	0.0847788	633	0.100072	0.0805776	0.0805776	533	0.0889871	0.073351	0.073351	647	0.10321	0.0835006	0.0835006	580	0.094733	0.0769251	0.0769251	672	0.104143	0.0838311	0.0838311	770	0.122419	0.101057	0.101057	692	0.10968	0.0891879	0.0891879	7	0.00105624	0.000797693	0.000797693	2	0.000256763	0.000200305	0.000200305	0	0	0	0	1	0.000125588	9.38683e-05	9.38683e-05	12	0.00168866	0.00140679	0.00140679	60	0.00796142	0.00702888	0.00702888	148	0.0248699	0.0201655	0.0201655	16	0.0028634	0.00189349	0.00189349	3	0.000544495	0.000347633	0.000347633	6	0.00100198	0.000731965	0.000731965	6	0.00128159	0.000935044	0.000935044	2	0.000339397	0.000249259	0.000249259	9	0.00148163	0.00108788	0.00108788	0	0	0	0	0	0	0	0	0	0	0	0	0	0	0	0	0	0	0	0	0	0	0	0	1	0.000330394	0.000343145	0.000343145	23	0.00320685	0.00255242	0.00255242	4	0.00063354	0.000625711	0.000625711	16	0.00225304	0.00197968	0.00197968	134	0.0211073	0.0198124	0.0198124	35	0.00516884	0.00408423	0.00408423	16	0.00227523	0.00185239	0.00185239	26	0.00341123	0.00307011	0.00307011	5	0.000643208	0.000675749	0.000675749	18	0.00266512	0.00210119	0.00210119	2	0.000265296	0.000262348	0.000262348	14	0.00211812	0.00186071	0.00186071	123	0.0182396	0.0175427	0.0175427	34	0.00530442	0.00421488	0.00421488	29	0.00452891	0.00365171	0.00365171	27	0.00374079	0.0033113	0.0033113	43	0.00773715	0.00619884	0.00619884	6	0.000916404	0.00091576	0.00091576	0	0	0	0	1	0.000148278	0.000111803	0.000111803	8	0.00149081	0.00106861	0.00106861	16	0.00285816	0.00207618	0.00207618	7	0.00119165	0.000881008	0.000881008	0	0	0	0	5	0.000884328	0.000614084	0.000614084	0	0	0	0	15	0.00284822	0.00218179	0.00218179	20	0.00372224	0.00287679	0.00287679	0	0	0	0	3	0.000509633	0.000355084	0.000355084	89	0.0135298	0.0112771	0.0112771	66	0.0100698	0.00841602	0.00841602	1	0.000149626	0.000125514	0.000125514	0	0	0	0	0	0	0	0	1	0.000161297	0.000140694	0.000140694	24	0.00352502	0.00283285	0.00283285	39	0.0058792	0.00473171	0.00473171	74	0.0112586	0.0089601	0.0089601	86	0.0133236	0.0106357	0.0106357
METABAT_AS09scLD_42	3.38537	16	0.00318617	0.00177564	0.00177564	18	0.00286057	0.00167238	0.00167238	67	0.0315927	0.0240755	0.0240755	262	0.0384586	0.0238023	0.0238023	336	0.0508206	0.0307393	0.0307393	1	0.000261913	0.000197213	0.000197213	88	0.0170912	0.0102415	0.0102415	1	0.000406048	0.00027324	0.00027324	0	0	0	0	0	0	0	0	0	0	0	0	1	0.00016403	0.00013517	0.00013517	0	0	0	0	0	0	0	0	0	0	0	0	1	0.000181814	0.000123374	0.000123374	1	0.000175723	0.000125864	0.000125864	1	0.000460471	0.000318617	0.000318617	1	0.000274955	0.000209394	0.000209394	155	0.0234945	0.0137754	0.0137754	74	0.0114263	0.00674829	0.00674829	228	0.0400181	0.0240805	0.0240805	314	0.0538423	0.0322943	0.0322943	135	0.0215931	0.00984558	0.00984558	90	0.0138999	0.00670556	0.00670556	114	0.0186368	0.00940576	0.00940576	0	0	0	0	0	0	0	0	0	0	0	0	1072	0.179351	0.110585	0.110585	1258	0.216717	0.134185	0.134185	720	0.122198	0.0735986	0.0735986	69	0.0109574	0.00453252	0.00453252	52	0.00814803	0.00338955	0.00338955	55	0.00820588	0.00372836	0.00372836	0	0	0	0	1	0.000146216	0.000116025	0.000116025	0	0	0	0	736	0.12381	0.0674391	0.0674391	839	0.157435	0.0862787	0.0862787	1778	0.334514	0.182316	0.182316	15	0.00244178	0.00163263	0.00163263	5	0.000829102	0.000551921	0.000551921	8	0.00130222	0.00087708	0.00087708	43	0.00735318	0.00454252	0.00454252	55	0.00939426	0.00581007	0.00581007	62	0.0103961	0.006407	0.006407	47	0.00827373	0.00522102	0.00522102	54	0.00978748	0.00619329	0.00619329	37	0.00662086	0.00421241	0.00421241	101	0.0198292	0.0119113	0.0119113	143	0.024016	0.014776	0.014776	28	0.0614453	0.0381041	0.0381041	143	0.0240164	0.0147763	0.0147763	64	0.0098775	0.00632456	0.00632456	64	0.00987731	0.00632448	0.00632448	7	0.0194682	0.0125197	0.0125197	78	0.0125304	0.00784113	0.00784113	109	0.018932	0.0116926	0.0116926	110	0.0191064	0.0118005	0.0118005	18	0.0457236	0.0281657	0.0281657	100	0.0156814	0.00969232	0.00969232	100	0.0156811	0.00969211	0.00969211	15	0.0374888	0.0233922	0.0233922	98	0.0158388	0.00993975	0.00993975	97	0.0156821	0.00975103	0.00975103	79	0.0129994	0.00809962	0.00809962	79	0.0129998	0.00809967	0.00809967	13	0.0304215	0.0188154	0.0188154	96	0.0155198	0.00965002	0.00965002	11	0.0352971	0.0219129	0.0219129	113	0.0180421	0.0110849	0.0110849	983	0.156049	0.0955303	0.0955303	597	0.0904503	0.0557368	0.0557368	926	0.15335	0.0951513	0.0951513	646	0.0975797	0.0608987	0.0608987	904	0.147584	0.0916853	0.0916853	432	0.0680342	0.0425387	0.0425387	771	0.129691	0.0798964	0.0798964	580	0.0931401	0.0580261	0.0580261	377	0.0616888	0.038011	0.038011	434	0.068612	0.0417867	0.0417867	448	0.0747959	0.0466331	0.0466331	391	0.0623725	0.038168	0.038168	364	0.0594531	0.0365157	0.0365157	459	0.0711335	0.0433098	0.0433098	167	0.0265507	0.0165779	0.0165779	230	0.0364544	0.0224215	0.0224215	1	0.000150891	8.61937e-05	8.61937e-05	0	0	0	0	0	0	0	0	0	0	0	0	243	0.0341953	0.0215472	0.0215472	14	0.00185767	0.00124051	0.00124051	168	0.0282307	0.0173139	0.0173139	403	0.0721219	0.0360734	0.0360734	273	0.0495491	0.0239276	0.0239276	536	0.0895106	0.0494586	0.0494586	353	0.0754004	0.0416096	0.0416096	459	0.0778917	0.0432684	0.0432684	464	0.0763864	0.0424225	0.0424225	0	0	0	0	0	0	0	0	1	0.000235455	0.000128561	0.000128561	0	0	0	0	0	0	0	0	14	0.00500925	0.0028645	0.0028645	4	0.00132158	0.00103819	0.00103819	83	0.0115725	0.0069669	0.0069669	682	0.108019	0.0806931	0.0806931	140	0.0197141	0.0131021	0.0131021	16	0.00252027	0.00178933	0.00178933	53	0.0078271	0.00467795	0.00467795	225	0.0319954	0.019703	0.019703	18	0.00236162	0.00160765	0.00160765	8	0.00102913	0.000817793	0.000817793	71	0.0105124	0.00626887	0.00626887	669	0.0887416	0.0663762	0.0663762	135	0.0204247	0.0135713	0.0135713	11	0.00163119	0.00118665	0.00118665	45	0.00702055	0.00421946	0.00421946	259	0.0404478	0.0246681	0.0246681	8	0.00110838	0.0007421	0.0007421	424	0.0762919	0.0462323	0.0462323	123	0.0187863	0.0141995	0.0141995	0	0	0	0	105	0.0155692	0.00887938	0.00887938	290	0.0540418	0.0292997	0.0292997	263	0.046981	0.025813	0.025813	219	0.0372817	0.020848	0.020848	5	0.00057252	0.000487814	0.000487814	224	0.0396179	0.0208086	0.0208086	239	0.0424408	0.0223567	0.0223567	2	0.000379763	0.000220034	0.000220034	1	0.000186112	0.000108797	0.000108797	38	0.00662184	0.00341171	0.00341171	18	0.0030578	0.00161146	0.00161146	345	0.0524469	0.0330647	0.0330647	277	0.0422627	0.0267165	0.0267165	3	0.000448877	0.000284807	0.000284807	0	0	0	0	3	0.000469373	0.000308367	0.000308367	3	0.000483892	0.000319252	0.000319252	55	0.00807816	0.00491036	0.00491036	64	0.00964793	0.00587315	0.00587315	132	0.0200828	0.0120891	0.0120891	132	0.0204501	0.0123475	0.0123475
METABAT_AS09scLD_420	2.90724	1	0.000199135	0.000129229	0.000129229	1	0.00015892	0.00010819	0.00010819	0	0	0	0	2	0.000293577	0.000211579	0.000211579	1	0.000151252	0.000106532	0.000106532	0	0	0	0	45	0.00873983	0.00609845	0.00609845	0	0	0	0	21	0.00349044	0.00299687	0.00299687	32	0.00535983	0.0046752	0.0046752	68	0.0110997	0.010541	0.010541	46	0.00754536	0.00724041	0.00724041	50	0.0088006	0.00851714	0.00851714	29	0.00512126	0.00479078	0.00479078	37	0.00627084	0.00696505	0.00696505	44	0.00799981	0.00632126	0.00632126	43	0.00755607	0.00630224	0.00630224	0	0	0	0	0	0	0	0	1	0.000151578	0.00010349	0.00010349	0	0	0	0	20	0.00351036	0.00245973	0.00245973	0	0	0	0	0	0	0	0	0	0	0	0	0	0	0	0	0	0	0	0	6	0.000729335	0.000637249	0.000637249	7	0.000858946	0.000743254	0.000743254	489	0.081812	0.0587404	0.0587404	585	0.100778	0.0726615	0.0726615	170	0.0288523	0.0202354	0.0202354	0	0	0	0	0	0	0	0	2	0.000298396	0.000157874	0.000157874	0	0	0	0	0	0	0	0	0	0	0	0	7	0.00117754	0.000746891	0.000746891	10	0.00187646	0.00119748	0.00119748	14	0.00263397	0.00167166	0.00167166	24	0.00390685	0.00304182	0.00304182	13	0.00215567	0.001671	0.001671	19	0.00309278	0.00242565	0.00242565	240	0.041041	0.0295233	0.0295233	289	0.0493626	0.0355502	0.0355502	225	0.0377279	0.0270752	0.0270752	162	0.028518	0.0209555	0.0209555	227	0.0411437	0.0303165	0.0303165	254	0.0454513	0.0336735	0.0336735	171	0.0335721	0.0234833	0.0234833	67	0.0112522	0.00806161	0.00806161	0	0	0	0	67	0.0112524	0.00806178	0.00806178	815	0.125784	0.093785	0.093785	814	0.125627	0.0936688	0.0936688	16	0.0444988	0.0333227	0.0333227	45	0.0072291	0.00526771	0.00526771	524	0.0910127	0.065455	0.065455	525	0.0911895	0.0655832	0.0655832	7	0.0177814	0.0127547	0.0127547	812	0.127333	0.0916451	0.0916451	814	0.127644	0.0918689	0.0918689	7	0.0174948	0.0127117	0.0127117	212	0.0342635	0.0250386	0.0250386	1241	0.200634	0.14527	0.14527	569	0.0936283	0.0679321	0.0679321	569	0.0936313	0.0679325	0.0679325	3	0.00702034	0.00505612	0.00505612	1243	0.200949	0.145497	0.145497	19	0.0609678	0.0440744	0.0440744	234	0.0373615	0.0267298	0.0267298	31	0.00492119	0.00350812	0.00350812	1	0.000151508	0.000108716	0.000108716	55	0.00910824	0.006581	0.006581	0	0	0	0	37	0.00604051	0.00436977	0.00436977	0	0	0	0	72	0.0121112	0.00868822	0.00868822	0	0	0	0	5	0.000818154	0.000587034	0.000587034	0	0	0	0	7	0.00116869	0.000848477	0.000848477	0	0	0	0	2	0.000326666	0.000233633	0.000233633	0	0	0	0	6	0.000953918	0.000693571	0.000693571	0	0	0	0	0	0	0	0	0	0	0	0	0	0	0	0	0	0	0	0	0	0	0	0	0	0	0	0	3	0.00050412	0.000360024	0.000360024	1	0.000178963	0.000104233	0.000104233	0	0	0	0	2	0.000333995	0.000214898	0.000214898	0	0	0	0	1	0.000169699	0.00010977	0.00010977	0	0	0	0	0	0	0	0	0	0	0	0	23	0.00541546	0.00344319	0.00344319	1	0.000288951	0.00017691	0.00017691	11	0.00393838	0.00306073	0.00306073	0	0	0	0	0	0	0	0	0	0	0	0	0	0	0	0	14	0.00197141	0.00152569	0.00152569	72	0.0113412	0.00937624	0.00937624	7	0.00103377	0.000719454	0.000719454	0	0	0	0	978	0.128315	0.101714	0.101714	0	0	0	0	0	0	0	0	0	0	0	0	11	0.00166423	0.00128767	0.00128767	74	0.0109734	0.00929578	0.00929578	12	0.00187215	0.00131024	0.00131024	0	0	0	0	1406	0.194798	0.151874	0.151874	2	0.000359868	0.000253943	0.000253943	5	0.00076367	0.000672146	0.000672146	0	0	0	0	0	0	0	0	16	0.00298161	0.0018824	0.0018824	12	0.00214362	0.00137148	0.00137148	21	0.00357495	0.0023279	0.0023279	0	0	0	0	0	0	0	0	0	0	0	0	177	0.033609	0.0226756	0.0226756	265	0.0493197	0.0335728	0.0335728	0	0	0	0	0	0	0	0	0	0	0	0	1	0.000152573	0.000112312	0.000112312	90	0.0134663	0.00994941	0.00994941	106	0.0161831	0.0119724	0.0119724	323	0.0505358	0.0386611	0.0386611	346	0.0558089	0.042876	0.042876	24	0.00352502	0.0024951	0.0024951	31	0.00467321	0.00331267	0.00331267	1038	0.157924	0.110698	0.110698	1046	0.162052	0.113936	0.113936
METABAT_AS09scLD_44	1.12697	2	0.000398271	0.000666742	0.000666742	20	0.00317841	0.00558194	0.00558194	0	0	0	0	11	0.00161467	0.00300196	0.00300196	0	0	0	0	0	0	0	0	8	0.00155375	0.00279683	0.00279683	0	0	0	0	0	0	0	0	0	0	0	0	1	0.000163231	0.000399892	0.000399892	0	0	0	0	0	0	0	0	1	0.000176595	0.000426164	0.000426164	0	0	0	0	0	0	0	0	0	0	0	0	0	0	0	0	0	0	0	0	0	0	0	0	0	0	0	0	2	0.000351036	0.000634535	0.000634535	2	0.000342944	0.000617904	0.000617904	0	0	0	0	0	0	0	0	0	0	0	0	0	0	0	0	0	0	0	0	0	0	0	0	0	0	0	0	0	0	0	0	0	0	0	0	0	0	0	0	1	0.000156693	0.000195809	0.000195809	0	0	0	0	0	0	0	0	0	0	0	0	0	0	0	0	0	0	0	0	0	0	0	0	0	0	0	0	2211	0.359918	0.722902	0.722902	2476	0.410571	0.821016	0.821016	2156	0.350949	0.710055	0.710055	2045	0.349704	0.648957	0.648957	2197	0.375258	0.697177	0.697177	1713	0.287235	0.531759	0.531759	1664	0.292925	0.555271	0.555271	2130	0.386062	0.73384	0.73384	2140	0.382936	0.731874	0.731874	350	0.0687149	0.123993	0.123993	5	0.000839719	0.00155198	0.00155198	0	0	0	0	5	0.000839734	0.00155201	0.00155201	763	0.117758	0.2265	0.2265	763	0.117756	0.226498	0.226498	0	0	0	0	20	0.00321293	0.0060396	0.0060396	1	0.000173688	0.00032224	0.00032224	1	0.000173694	0.000322257	0.000322257	0	0	0	0	602	0.0944021	0.175274	0.175274	602	0.0944004	0.175271	0.175271	0	0	0	0	19	0.00307078	0.00578891	0.00578891	843	0.136289	0.254566	0.254566	4	0.000658196	0.00123195	0.00123195	4	0.000658216	0.00123195	0.00123195	0	0	0	0	842	0.136121	0.254251	0.254251	0	0	0	0	29	0.00463027	0.00854569	0.00854569	0	0	0	0	0	0	0	0	2	0.000331209	0.000617345	0.000617345	0	0	0	0	6	0.000979542	0.001828	0.001828	1	0.000157487	0.000295798	0.000295798	10	0.00168211	0.00311291	0.00311291	1	0.000160586	0.000300531	0.000300531	1033	0.169031	0.312869	0.312869	0	0	0	0	1069	0.178475	0.334263	0.334263	0	0	0	0	1049	0.171336	0.316117	0.316117	1	0.000154975	0.000283444	0.000283444	1017	0.161689	0.30327	0.30327	1	0.000158497	0.000292841	0.000292841	0	0	0	0	0	0	0	0	0	0	0	0	0	0	0	0	0	0	0	0	0	0	0	0	23	0.00386492	0.00712044	0.00712044	4	0.00071585	0.00107556	0.00107556	1	0.000181498	0.000263288	0.000263288	0	0	0	0	0	0	0	0	0	0	0	0	0	0	0	0	0	0	0	0	0	0	0	0	11	0.00259	0.0042481	0.0042481	8	0.00231161	0.00365099	0.00365099	22	0.00787675	0.0157915	0.0157915	0	0	0	0	0	0	0	0	0	0	0	0	0	0	0	0	0	0	0	0	0	0	0	0	0	0	0	0	0	0	0	0	0	0	0	0	0	0	0	0	0	0	0	0	0	0	0	0	0	0	0	0	0	0	0	0	0	0	0	0	0	0	0	0	0	0	0	0	0	0	0	0	24	0.00366562	0.00832288	0.00832288	0	0	0	0	0	0	0	0	2	0.000372702	0.000607002	0.000607002	1	0.000178635	0.000294834	0.000294834	1	0.000170236	0.000285966	0.000285966	0	0	0	0	9	0.00159179	0.00251149	0.00251149	10	0.00177577	0.00280999	0.00280999	11	0.0020887	0.00363535	0.00363535	10	0.00186112	0.00326821	0.00326821	1	0.000174259	0.000269701	0.000269701	3	0.000509633	0.000806795	0.000806795	9	0.00136818	0.00259109	0.00259109	1	0.000152573	0.000289731	0.000289731	2	0.000299252	0.000570366	0.000570366	0	0	0	0	2	0.000312915	0.000617547	0.000617547	2	0.000322595	0.000639347	0.000639347	4	0.000587503	0.00107277	0.00107277	6	0.000904493	0.001654	0.001654	2	0.000304285	0.000550228	0.000550228	3	0.000464775	0.000842984	0.000842984
METABAT_AS09scLD_54	1.73522	5	0.000995677	0.00108257	0.00108257	4	0.000635681	0.000725059	0.000725059	0	0	0	0	5	0.000733943	0.000886217	0.000886217	3	0.000453756	0.000535462	0.000535462	0	0	0	0	19	0.00369015	0.00431407	0.00431407	1	0.000406048	0.000533085	0.000533085	33	0.00548498	0.00789023	0.00789023	20	0.00334989	0.00489561	0.00489561	36	0.00587632	0.00934982	0.00934982	26	0.00426477	0.00685655	0.00685655	21	0.00369625	0.00599336	0.00599336	23	0.00406169	0.00636595	0.00636595	32	0.00542343	0.0100925	0.0100925	192	0.0349083	0.0462146	0.0462146	148	0.0260069	0.0363425	0.0363425	0	0	0	0	0	0	0	0	1	0.000151578	0.00017339	0.00017339	4	0.000617637	0.000711663	0.000711663	0	0	0	0	3	0.000514417	0.000601963	0.000601963	0	0	0	0	0	0	0	0	0	0	0	0	0	0	0	0	2	0.000243112	0.000355889	0.000355889	0	0	0	0	2	0.000334609	0.000402518	0.000402518	2	0.000344542	0.000416203	0.000416203	1	0.000169719	0.00019943	0.00019943	0	0	0	0	0	0	0	0	0	0	0	0	0	0	0	0	0	0	0	0	0	0	0	0	2	0.000336439	0.000357533	0.000357533	0	0	0	0	1	0.000188141	0.000200054	0.000200054	63	0.0102555	0.0133779	0.0133779	65	0.0107783	0.0139982	0.0139982	72	0.01172	0.0154005	0.0154005	165	0.0282157	0.0340067	0.0340067	159	0.0271579	0.0327694	0.0327694	170	0.0285055	0.034274	0.034274	129	0.0227087	0.0279575	0.0279575	207	0.0375187	0.0463181	0.0463181	167	0.0298833	0.0370935	0.0370935	79	0.0155099	0.0181767	0.0181767	218	0.0366118	0.0439471	0.0439471	1	0.00219447	0.00265501	0.00265501	218	0.0366124	0.043948	0.043948	118	0.0182116	0.0227502	0.0227502	118	0.0182113	0.0227499	0.0227499	0	0	0	0	421	0.0676323	0.0825692	0.0825692	245	0.0425536	0.0512748	0.0512748	245	0.0425551	0.0512774	0.0512774	1	0.0025402	0.00305281	0.00305281	80	0.0125451	0.0151276	0.0151276	80	0.0125449	0.0151273	0.0151273	0	0	0	0	468	0.0756382	0.0926078	0.0926078	87	0.0140654	0.0170628	0.0170628	171	0.0281379	0.0342047	0.0342047	171	0.0281387	0.0342049	0.0342049	0	0	0	0	87	0.0140648	0.017062	0.017062	0	0	0	0	454	0.0724876	0.0868887	0.0868887	69	0.0109536	0.0130825	0.0130825	1	0.000151508	0.000182146	0.000182146	135	0.0223566	0.0270638	0.0270638	4	0.000604209	0.000735678	0.000735678	110	0.0179583	0.0217659	0.0217659	8	0.00125989	0.00153689	0.00153689	153	0.0257363	0.0309326	0.0309326	7	0.0011241	0.0013663	0.0013663	198	0.0323989	0.038948	0.038948	0	0	0	0	195	0.0325563	0.0396008	0.0396008	2	0.000319041	0.000380895	0.000380895	250	0.0408332	0.0489295	0.0489295	1	0.000154975	0.000184088	0.000184088	207	0.0329102	0.0400901	0.0400901	3	0.000475492	0.000570573	0.000570573	0	0	0	0	0	0	0	0	0	0	0	0	0	0	0	0	0	0	0	0	1	0.00013269	0.000172872	0.000172872	14	0.00235256	0.00281491	0.00281491	3	0.000536888	0.000523908	0.000523908	2	0.000362997	0.000341995	0.000341995	12	0.00200397	0.00216028	0.00216028	5	0.00106799	0.00114985	0.00114985	7	0.00118789	0.00128739	0.00128739	7	0.00115238	0.00124861	0.00124861	3	0.000580065	0.000843598	0.000843598	1	0.000185317	0.00025444	0.00025444	8	0.00188364	0.00200655	0.00200655	12	0.00346742	0.0035568	0.0035568	339	0.121374	0.158037	0.158037	13	0.00465145	0.00518939	0.00518939	0	0	0	0	0	0	0	0	0	0	0	0	0	0	0	0	0	0	0	0	0	0	0	0	0	0	0	0	0	0	0	0	0	0	0	0	0	0	0	0	0	0	0	0	1	0.000151294	0.000196128	0.000196128	0	0	0	0	0	0	0	0	0	0	0	0	0	0	0	0	3	0.000539801	0.000638195	0.000638195	33	0.00504022	0.00743249	0.00743249	0	0	0	0	0	0	0	0	6	0.00111811	0.00118269	0.00118269	12	0.00214362	0.00229782	0.00229782	8	0.00136189	0.0014858	0.0014858	0	0	0	0	3	0.000530597	0.000543712	0.000543712	4	0.000710307	0.00073	0.00073	24	0.00455716	0.00515137	0.00515137	15	0.00279168	0.0031839	0.0031839	2	0.000348518	0.000350325	0.000350325	2	0.000339755	0.000349325	0.000349325	4	0.00060808	0.000747924	0.000747924	0	0	0	0	79	0.0118204	0.0146322	0.0146322	69	0.0105343	0.0130573	0.0130573	32	0.00500664	0.00641724	0.00641724	36	0.0058067	0.00747425	0.00747425	214	0.0314314	0.0372749	0.0372749	217	0.0327125	0.0388511	0.0388511	180	0.0273857	0.032162	0.032162	184	0.0285062	0.0335795	0.0335795
METABAT_AS09scLD_55	2.12751	8	0.00159308	0.00141273	0.00141273	13	0.00206596	0.00192194	0.00192194	1	0.000471534	0.000571788	0.000571788	181	0.0265687	0.0261656	0.0261656	156	0.0235953	0.0227098	0.0227098	0	0	0	0	9	0.00174797	0.0016667	0.0016667	0	0	0	0	0	0	0	0	0	0	0	0	0	0	0	0	0	0	0	0	0	0	0	0	0	0	0	0	0	0	0	0	0	0	0	0	0	0	0	0	0	0	0	0	1	0.000274955	0.000333195	0.000333195	214	0.0324376	0.0302636	0.0302636	335	0.0517271	0.0486118	0.0486118	669	0.117422	0.112432	0.112432	442	0.0757907	0.0723358	0.0723358	0	0	0	0	0	0	0	0	0	0	0	0	1	0.000121937	0.000141785	0.000141785	0	0	0	0	0	0	0	0	0	0	0	0	0	0	0	0	0	0	0	0	0	0	0	0	0	0	0	0	0	0	0	0	0	0	0	0	0	0	0	0	0	0	0	0	0	0	0	0	0	0	0	0	0	0	0	0	31	0.00504634	0.00536899	0.00536899	22	0.00364805	0.00386424	0.00386424	14	0.00227889	0.00244237	0.00244237	4	0.000684017	0.000672392	0.000672392	3	0.000512414	0.000504283	0.000504283	10	0.00167679	0.00164436	0.00164436	6	0.00105622	0.00106058	0.00106058	8	0.00145	0.00146	0.00146	8	0.00143154	0.00144928	0.00144928	109	0.0213998	0.0204549	0.0204549	270	0.0453448	0.0443935	0.0443935	21	0.046084	0.0454745	0.0454745	270	0.0453456	0.0443945	0.0443945	470	0.0725379	0.0739065	0.0739065	470	0.0725365	0.0739056	0.0739056	20	0.0556235	0.0569192	0.0569192	170	0.0273099	0.0271936	0.0271936	51	0.0088581	0.00870544	0.00870544	51	0.00885841	0.00870588	0.00870588	2	0.0050804	0.00497981	0.00497981	36	0.00564531	0.00555219	0.00555219	36	0.00564521	0.00555208	0.00555208	3	0.00749775	0.0074445	0.0074445	148	0.0239198	0.0238861	0.0238861	283	0.0457529	0.0452689	0.0452689	248	0.0408081	0.0404598	0.0404598	249	0.040974	0.0406232	0.0406232	12	0.0280813	0.0276367	0.0276367	284	0.0459126	0.0454266	0.0454266	1	0.00320883	0.00316987	0.00316987	19	0.00303362	0.00296581	0.00296581	531	0.0842952	0.0821139	0.0821139	914	0.138478	0.135784	0.135784	502	0.0831334	0.0820808	0.0820808	893	0.13489	0.133956	0.133956	557	0.0909342	0.089892	0.089892	989	0.155754	0.154964	0.154964	889	0.149539	0.146592	0.146592	907	0.145652	0.14439	0.14439	678	0.110942	0.108776	0.108776	643	0.101653	0.0985131	0.0985131	935	0.156103	0.154868	0.154868	762	0.121555	0.118362	0.118362	759	0.12397	0.121159	0.121159	821	0.127234	0.123268	0.123268	865	0.137523	0.136636	0.136636	757	0.119983	0.117427	0.117427	0	0	0	0	0	0	0	0	0	0	0	0	0	0	0	0	1	0.000140722	0.000141097	0.000141097	2	0.000265381	0.000281992	0.000281992	2	0.00033608	0.000327981	0.000327981	2	0.000357925	0.00028487	0.00028487	0	0	0	0	2	0.000333995	0.000293658	0.000293658	1	0.000213599	0.000187565	0.000187565	4	0.000678794	0.000600002	0.000600002	3	0.000493878	0.000436449	0.000436449	0	0	0	0	0	0	0	0	0	0	0	0	0	0	0	0	0	0	0	0	0	0	0	0	0	0	0	0	5	0.000697141	0.00066783	0.00066783	0	0	0	0	0	0	0	0	4	0.000630068	0.000711812	0.000711812	5	0.000738405	0.000702238	0.000702238	0	0	0	0	4	0.000524805	0.000568477	0.000568477	4	0.000514566	0.00065065	0.00065065	8	0.0011845	0.00112397	0.00112397	0	0	0	0	1	0.000151294	0.000159964	0.000159964	5	0.000741448	0.000858288	0.000858288	12	0.00187215	0.00179044	0.00179044	1	0.000156169	0.000151555	0.000151555	6	0.000831286	0.000885642	0.000885642	24	0.00431841	0.00416414	0.00416414	1	0.000152734	0.000183697	0.000183697	0	0	0	0	2	0.000296556	0.000269127	0.000269127	4	0.000745404	0.000643073	0.000643073	3	0.000535905	0.000468531	0.000468531	0	0	0	0	0	0	0	0	3	0.000530597	0.000443456	0.000443456	2	0.000355153	0.000297697	0.000297697	0	0	0	0	1	0.000186112	0.000173121	0.000173121	0	0	0	0	0	0	0	0	19	0.00288838	0.00289756	0.00289756	11	0.0016783	0.00168821	0.00168821	0	0	0	0	0	0	0	0	0	0	0	0	0	0	0	0	310	0.0455315	0.0440399	0.0440399	331	0.0498979	0.0483341	0.0483341	170	0.0258642	0.0247743	0.0247743	186	0.0288161	0.0276855	0.0276855
METABAT_AS09scLD_59	2.79438	0	0	0	0	0	0	0	0	0	0	0	0	0	0	0	0	0	0	0	0	0	0	0	0	0	0	0	0	1	0.000406048	0.000331029	0.000331029	0	0	0	0	0	0	0	0	0	0	0	0	0	0	0	0	0	0	0	0	0	0	0	0	0	0	0	0	0	0	0	0	0	0	0	0	0	0	0	0	0	0	0	0	0	0	0	0	0	0	0	0	0	0	0	0	0	0	0	0	0	0	0	0	1	0.000154443	9.02639e-05	9.02639e-05	0	0	0	0	0	0	0	0	0	0	0	0	0	0	0	0	0	0	0	0	0	0	0	0	1	0.000169719	0.000123839	0.000123839	0	0	0	0	0	0	0	0	0	0	0	0	0	0	0	0	0	0	0	0	0	0	0	0	0	0	0	0	0	0	0	0	0	0	0	0	5	0.000813927	0.000659308	0.000659308	3	0.000497461	0.000401189	0.000401189	4	0.000651111	0.000531289	0.000531289	8	0.00136803	0.00102386	0.00102386	14	0.00239127	0.00179171	0.00179171	9	0.00150912	0.00112675	0.00112675	3	0.00052811	0.000403738	0.000403738	9	0.00163125	0.00125052	0.00125052	9	0.00161048	0.00124135	0.00124135	26	0.00510453	0.00371477	0.00371477	27	0.00453448	0.00337992	0.00337992	0	0	0	0	27	0.00453456	0.00337999	0.00337999	1	0.000154336	0.000119721	0.000119721	1	0.000154333	0.00011972	0.00011972	0	0	0	0	6959	1.11794	0.847525	0.847525	194	0.0336955	0.0252121	0.0252121	194	0.0336967	0.0252134	0.0252134	0	0	0	0	3	0.000470442	0.000352266	0.000352266	3	0.000470434	0.000352258	0.000352258	0	0	0	0	2175	0.351524	0.267258	0.267258	15	0.00242507	0.0018268	0.0018268	329	0.0541366	0.0408653	0.0408653	328	0.0539737	0.0407414	0.0407414	0	0	0	0	15	0.00242496	0.00182671	0.00182671	0	0	0	0	5922	0.945532	0.703793	0.703793	11	0.00174623	0.0012951	0.0012951	5	0.00075754	0.000565534	0.000565534	7	0.00115923	0.000871411	0.000871411	1	0.000151052	0.000114208	0.000114208	17	0.00277537	0.00208882	0.00208882	3	0.00047246	0.000357885	0.000357885	8	0.00134569	0.00100435	0.00100435	2	0.000321173	0.000242408	0.000242408	4	0.000654523	0.000488595	0.000488595	6	0.000948554	0.000699876	0.000699876	2	0.00033391	0.000252213	0.000252213	3	0.000478561	0.000354785	0.000354785	1	0.000163333	0.000121535	0.000121535	2	0.00030995	0.000228626	0.000228626	3	0.000476959	0.000360792	0.000360792	1	0.000158497	0.000118103	0.000118103	0	0	0	0	0	0	0	0	0	0	0	0	0	0	0	0	0	0	0	0	0	0	0	0	0	0	0	0	0	0	0	0	0	0	0	0	0	0	0	0	1	0.000213599	0.000142804	0.000142804	0	0	0	0	0	0	0	0	0	0	0	0	0	0	0	0	0	0	0	0	0	0	0	0	2	0.000716068	0.000578974	0.000578974	0	0	0	0	0	0	0	0	0	0	0	0	0	0	0	0	0	0	0	0	0	0	0	0	1	0.000147681	0.00010693	0.00010693	0	0	0	0	1	0.000131201	0.000108203	0.000108203	1	0.000128642	0.000123844	0.000123844	0	0	0	0	0	0	0	0	0	0	0	0	0	0	0	0	2	0.000312025	0.000227193	0.000227193	0	0	0	0	0	0	0	0	9	0.0016194	0.0011889	0.0011889	3	0.000458202	0.000419576	0.000419576	0	0	0	0	0	0	0	0	0	0	0	0	0	0	0	0	0	0	0	0	0	0	0	0	0	0	0	0	0	0	0	0	2	0.000379763	0.00026657	0.00026657	2	0.000372224	0.000263614	0.000263614	0	0	0	0	0	0	0	0	0	0	0	0	0	0	0	0	2	0.000299252	0.000230028	0.000230028	3	0.000458011	0.000352529	0.000352529	12	0.00187749	0.00149434	0.00149434	16	0.00258076	0.00206279	0.00206279	2	0.000293751	0.000216323	0.000216323	19	0.00286423	0.00211235	0.00211235	6	0.000912856	0.00066572	0.00066572	18	0.00278865	0.00203985	0.00203985
METABAT_AS09scLD_60	1.36739	7	0.00139395	0.0019233	0.0019233	1	0.00015892	0.000230026	0.000230026	0	0	0	0	6	0.000880731	0.00134954	0.00134954	0	0	0	0	1	0.000261913	0.000488258	0.000488258	71	0.0137895	0.0204576	0.0204576	0	0	0	0	6	0.000997269	0.0018205	0.0018205	8	0.00133996	0.00248502	0.00248502	9	0.00146908	0.00296624	0.00296624	11	0.00180433	0.00368118	0.00368118	9	0.00158411	0.00325954	0.00325954	7	0.00123617	0.00245865	0.00245865	19	0.00322016	0.00760441	0.00760441	5	0.000909069	0.00152725	0.00152725	4	0.00070289	0.00124645	0.00124645	0	0	0	0	0	0	0	0	1	0.000151578	0.000220033	0.000220033	4	0.000617637	0.000903103	0.000903103	7	0.00122863	0.00183039	0.00183039	3	0.000514417	0.000763894	0.000763894	0	0	0	0	0	0	0	0	0	0	0	0	0	0	0	0	0	0	0	0	0	0	0	0	0	0	0	0	1	0.000172271	0.000264081	0.000264081	0	0	0	0	0	0	0	0	0	0	0	0	0	0	0	0	0	0	0	0	0	0	0	0	0	0	0	0	0	0	0	0	0	0	0	0	1	0.000188141	0.000253869	0.000253869	39	0.00634863	0.0105094	0.0105094	15	0.00248731	0.00409933	0.00409933	24	0.00390666	0.00651442	0.00651442	286	0.0489072	0.0748013	0.0748013	239	0.0408223	0.0625075	0.0625075	369	0.0618737	0.0944071	0.0944071	331	0.0582682	0.0910333	0.0910333	404	0.0732249	0.114716	0.114716	391	0.0699664	0.11021	0.11021	40	0.00785313	0.0116792	0.0116792	12	0.00201533	0.00306986	0.00306986	0	0	0	0	12	0.00201536	0.00306992	0.00306992	276	0.0425967	0.0675265	0.0675265	278	0.0429045	0.068015	0.068015	0	0	0	0	83	0.0133337	0.0206575	0.0206575	12	0.00208426	0.003187	0.003187	12	0.00208433	0.00318716	0.00318716	0	0	0	0	163	0.0255607	0.0391138	0.0391138	163	0.0255602	0.039113	0.039113	0	0	0	0	55	0.0088891	0.0138111	0.0138111	310	0.050118	0.0771535	0.0771535	18	0.00296188	0.00456904	0.00456904	18	0.00296197	0.00456907	0.00456907	0	0	0	0	310	0.0501159	0.0771497	0.0771497	1	0.00320883	0.00493199	0.00493199	105	0.0167648	0.0255011	0.0255011	0	0	0	0	0	0	0	0	0	0	0	0	0	0	0	0	0	0	0	0	0	0	0	0	0	0	0	0	0	0	0	0	26	0.0042544	0.00649017	0.00649017	0	0	0	0	24	0.00400693	0.00618505	0.00618505	0	0	0	0	21	0.00342999	0.0052157	0.0052157	0	0	0	0	26	0.00413364	0.00639002	0.00639002	0	0	0	0	0	0	0	0	0	0	0	0	0	0	0	0	0	0	0	0	0	0	0	0	0	0	0	0	51	0.00857005	0.0130128	0.0130128	46	0.00823228	0.0101942	0.0101942	12	0.00217798	0.00260395	0.00260395	171	0.0285565	0.039065	0.039065	165	0.0352438	0.0481523	0.0481523	221	0.0375034	0.0515781	0.0515781	198	0.0325959	0.0448186	0.0448186	0	0	0	0	0	0	0	0	98	0.0230746	0.0311924	0.0311924	81	0.0234051	0.0304668	0.0304668	173	0.0619399	0.102345	0.102345	0	0	0	0	0	0	0	0	0	0	0	0	0	0	0	0	0	0	0	0	0	0	0	0	0	0	0	0	0	0	0	0	0	0	0	0	0	0	0	0	0	0	0	0	0	0	0	0	0	0	0	0	0	0	0	0	0	0	0	0	0	0	0	0	0	0	0	0	1	0.000179934	0.000269957	0.000269957	75	0.0114551	0.021436	0.021436	0	0	0	0	0	0	0	0	1	0.000186351	0.000250139	0.000250139	2	0.00035727	0.000485991	0.000485991	1	0.000170236	0.000235686	0.000235686	0	0	0	0	4	0.000707462	0.000919963	0.000919963	3	0.00053273	0.000694779	0.000694779	3	0.000569645	0.000817138	0.000817138	0	0	0	0	43	0.00749313	0.00955812	0.00955812	41	0.00696498	0.00908754	0.00908754	11	0.00167222	0.00261007	0.00261007	0	0	0	0	34	0.00508728	0.00799141	0.00799141	33	0.00503812	0.00792466	0.00792466	43	0.00672767	0.0109428	0.0109428	37	0.005968	0.00974831	0.00974831	13	0.00190938	0.00287348	0.00287348	23	0.00346722	0.00522557	0.00522557	4	0.00060857	0.000906972	0.000906972	1	0.000154925	0.00023159	0.00023159
METABAT_AS09scLD_67	1.84626	0	0	0	0	0	0	0	0	0	0	0	0	117	0.0171743	0.0194902	0.0194902	40	0.00605007	0.00671008	0.00671008	0	0	0	0	0	0	0	0	0	0	0	0	0	0	0	0	0	0	0	0	0	0	0	0	0	0	0	0	0	0	0	0	0	0	0	0	0	0	0	0	0	0	0	0	0	0	0	0	0	0	0	0	0	0	0	0	43	0.00651784	0.00700734	0.00700734	82	0.0126616	0.0137116	0.0137116	30	0.00526554	0.00580986	0.00580986	23	0.00394386	0.00433748	0.00433748	0	0	0	0	0	0	0	0	0	0	0	0	0	0	0	0	0	0	0	0	0	0	0	0	0	0	0	0	0	0	0	0	0	0	0	0	0	0	0	0	0	0	0	0	0	0	0	0	0	0	0	0	0	0	0	0	0	0	0	0	0	0	0	0	0	0	0	0	0	0	0	0	0	0	0	0	1	0.00016582	0.000202404	0.000202404	2	0.000325555	0.000402061	0.000402061	1	0.000171004	0.000193705	0.000193705	2	0.000341609	0.000387402	0.000387402	1	0.000167679	0.000189486	0.000189486	6	0.00105622	0.00122214	0.00122214	7	0.00126875	0.0014721	0.0014721	6	0.00107365	0.00125254	0.00125254	56	0.0109944	0.0121098	0.0121098	0	0	0	0	0	0	0	0	0	0	0	0	188	0.0290152	0.034066	0.034066	188	0.0290146	0.0340656	0.0340656	12	0.0333741	0.039354	0.039354	0	0	0	0	0	0	0	0	0	0	0	0	0	0	0	0	0	0	0	0	0	0	0	0	0	0	0	0	1	0.00016162	0.000185978	0.000185978	1	0.000161671	0.000184328	0.000184328	0	0	0	0	0	0	0	0	0	0	0	0	1	0.000161664	0.000184319	0.000184319	0	0	0	0	0	0	0	0	1	0.000158748	0.000178197	0.000178197	0	0	0	0	26	0.00430571	0.0048988	0.0048988	1	0.000151052	0.000172858	0.000172858	3	0.000489771	0.000557912	0.000557912	2	0.000314973	0.000361113	0.000361113	3	0.000504633	0.000570042	0.000570042	0	0	0	0	548	0.0896697	0.101312	0.101312	6	0.000948554	0.00105928	0.00105928	1507	0.251602	0.287636	0.287636	9	0.00143568	0.00161094	0.00161094	396	0.0646798	0.0728427	0.0728427	8	0.0012398	0.00138413	0.00138413	1365	0.217016	0.248462	0.248462	13	0.00206047	0.00232377	0.00232377	0	0	0	0	0	0	0	0	0	0	0	0	0	0	0	0	0	0	0	0	0	0	0	0	0	0	0	0	3	0.000536888	0.000492397	0.000492397	2	0.000362997	0.000321425	0.000321425	2	0.000333995	0.000338392	0.000338392	1	0.000213599	0.000216138	0.000216138	5	0.000848493	0.000864254	0.000864254	2	0.000329252	0.00033529	0.00033529	0	0	0	0	0	0	0	0	1	0.000235455	0.000235733	0.000235733	0	0	0	0	0	0	0	0	0	0	0	0	0	0	0	0	0	0	0	0	0	0	0	0	0	0	0	0	0	0	0	0	2	0.000295362	0.000323685	0.000323685	0	0	0	0	0	0	0	0	0	0	0	0	1	0.000148062	0.000161899	0.000161899	0	0	0	0	0	0	0	0	0	0	0	0	3	0.000468037	0.000515797	0.000515797	3	0.000468508	0.000523926	0.000523926	0	0	0	0	0	0	0	0	3	0.000458202	0.000635042	0.000635042	0	0	0	0	0	0	0	0	0	0	0	0	1	0.000178635	0.000179968	0.000179968	1	0.000170236	0.000174555	0.000174555	0	0	0	0	1	0.000176866	0.000170337	0.000170337	0	0	0	0	0	0	0	0	1	0.000186112	0.000199494	0.000199494	1	0.000174259	0.000164627	0.000164627	0	0	0	0	0	0	0	0	1	0.000152573	0.000176853	0.000176853	1	0.000149626	0.000174077	0.000174077	0	0	0	0	0	0	0	0	0	0	0	0	0	0	0	0	2	0.000301498	0.000336538	0.000336538	0	0	0	0	1	0.000154925	0.000171521	0.000171521
METABAT_AS09scLD_69	2.82574	4	0.000796541	0.000531824	0.000531824	0	0	0	0	0	0	0	0	0	0	0	0	0	0	0	0	0	0	0	0	4	0.000776874	0.000557719	0.000557719	0	0	0	0	0	0	0	0	0	0	0	0	0	0	0	0	0	0	0	0	4	0.000704048	0.000701023	0.000701023	2	0.00035319	0.000339928	0.000339928	2	0.000338964	0.000387348	0.000387348	2	0.000363628	0.000295617	0.000295617	5	0.000878613	0.000753954	0.000753954	0	0	0	0	0	0	0	0	0	0	0	0	0	0	0	0	0	0	0	0	0	0	0	0	0	0	0	0	0	0	0	0	1	0.000163481	9.88469e-05	9.88469e-05	0	0	0	0	0	0	0	0	0	0	0	0	0	0	0	0	0	0	0	0	0	0	0	0	1	0.000158802	7.86981e-05	7.86981e-05	0	0	0	0	0	0	0	0	0	0	0	0	0	0	0	0	0	0	0	0	0	0	0	0	0	0	0	0	0	0	0	0	0	0	0	0	0	0	0	0	0	0	0	0	0	0	0	0	0	0	0	0	0	0	0	0	0	0	0	0	2	0.000362499	0.000274809	0.000274809	3	0.000536826	0.000409189	0.000409189	247	0.0484931	0.0348986	0.0348986	0	0	0	0	0	0	0	0	0	0	0	0	2188	0.337687	0.259043	0.259043	2183	0.336909	0.258448	0.258448	1	0.00278118	0.00214273	0.00214273	1784	0.286594	0.214859	0.214859	0	0	0	0	0	0	0	0	1	0.0025402	0.00187466	0.00187466	596	0.0934612	0.0692066	0.0692066	597	0.0936164	0.0693213	0.0693213	2	0.0049985	0.00373666	0.00373666	3003	0.485345	0.364904	0.364904	782	0.126427	0.0941802	0.0941802	2	0.000329098	0.000245664	0.000245664	2	0.000329108	0.000245665	0.000245665	0	0	0	0	781	0.12626	0.094055	0.094055	2	0.00641766	0.00477321	0.00477321	1440	0.229917	0.169235	0.169235	0	0	0	0	0	0	0	0	0	0	0	0	0	0	0	0	0	0	0	0	0	0	0	0	0	0	0	0	0	0	0	0	110	0.0179994	0.0132872	0.0132872	0	0	0	0	88	0.0146921	0.0109742	0.0109742	1	0.00015952	0.000116949	0.000116949	90	0.0146999	0.0108167	0.0108167	0	0	0	0	89	0.0141498	0.0105847	0.0105847	1	0.000158497	0.000116792	0.000116792	0	0	0	0	0	0	0	0	0	0	0	0	0	0	0	0	0	0	0	0	0	0	0	0	0	0	0	0	0	0	0	0	0	0	0	0	0	0	0	0	0	0	0	0	0	0	0	0	0	0	0	0	0	0	0	0	0	0	0	0	6	0.00141273	0.000924129	0.000924129	1	0.000288951	0.000182012	0.000182012	3	0.0010741	0.00085882	0.00085882	2	0.000715607	0.000490258	0.000490258	0	0	0	0	0	0	0	0	0	0	0	0	1	0.000140815	0.000112121	0.000112121	0	0	0	0	0	0	0	0	0	0	0	0	0	0	0	0	0	0	0	0	0	0	0	0	0	0	0	0	0	0	0	0	0	0	0	0	0	0	0	0	0	0	0	0	0	0	0	0	0	0	0	0	0	0	0	0	2	0.000302073	0.000211707	0.000211707	3	0.000444835	0.00030394	0.00030394	17	0.00316797	0.00205773	0.00205773	37	0.00660949	0.00435069	0.00435069	69	0.0117463	0.00786942	0.00786942	0	0	0	0	0	0	0	0	0	0	0	0	2	0.000379763	0.000263611	0.000263611	1	0.000186112	0.000130344	0.000130344	0	0	0	0	0	0	0	0	0	0	0	0	0	0	0	0	109	0.0163092	0.0123974	0.0123974	153	0.0233586	0.0177794	0.0177794	0	0	0	0	0	0	0	0	67	0.00984067	0.00716637	0.00716637	61	0.00919568	0.00670648	0.00670648	27	0.00410785	0.00296249	0.00296249	13	0.00201403	0.00145687	0.00145687
METABAT_AS09scLD_70	1.63581	0	0	0	0	0	0	0	0	0	0	0	0	0	0	0	0	1	0.000151252	0.000189334	0.000189334	0	0	0	0	1	0.000194219	0.000240855	0.000240855	0	0	0	0	0	0	0	0	0	0	0	0	0	0	0	0	0	0	0	0	0	0	0	0	0	0	0	0	0	0	0	0	0	0	0	0	0	0	0	0	0	0	0	0	0	0	0	0	0	0	0	0	0	0	0	0	1	0.000175518	0.000218577	0.000218577	0	0	0	0	2	0.000319898	0.000301864	0.000301864	4	0.000617772	0.000616774	0.000616774	0	0	0	0	0	0	0	0	0	0	0	0	0	0	0	0	29	0.00485183	0.00619119	0.00619119	26	0.00447904	0.00573944	0.00573944	30	0.00509158	0.00634647	0.00634647	1	0.000158802	0.000135945	0.000135945	3	0.000470079	0.0004047	0.0004047	2	0.000298396	0.000280581	0.000280581	0	0	0	0	0	0	0	0	0	0	0	0	35	0.00588769	0.00663706	0.00663706	28	0.00525408	0.005959	0.005959	66	0.0124173	0.0140059	0.0140059	1	0.000162785	0.000225253	0.000225253	0	0	0	0	2	0.000325555	0.000453788	0.000453788	6	0.00102603	0.00131176	0.00131176	3	0.000512414	0.000655864	0.000655864	4	0.000670718	0.000855454	0.000855454	1	0.000176037	0.000229896	0.000229896	1	0.00018125	0.000237357	0.000237357	3	0.000536826	0.000706844	0.000706844	0	0	0	0	2	0.000335888	0.000427686	0.000427686	0	0	0	0	2	0.000335893	0.000427695	0.000427695	0	0	0	0	0	0	0	0	0	0	0	0	1	0.000160647	0.000208045	0.000208045	1	0.000173688	0.000222003	0.000222003	1	0.000173694	0.000222015	0.000222015	0	0	0	0	0	0	0	0	0	0	0	0	0	0	0	0	3	0.00048486	0.000629715	0.000629715	1	0.000161671	0.000208043	0.000208043	0	0	0	0	0	0	0	0	0	0	0	0	1	0.000161664	0.000208032	0.000208032	0	0	0	0	5	0.000798322	0.00101508	0.00101508	71	0.0112711	0.0142797	0.0142797	843	0.127721	0.16288	0.16288	116	0.0192101	0.0246681	0.0246681	824	0.124467	0.160759	0.160759	141	0.0230192	0.0295954	0.0295954	905	0.142525	0.184426	0.184426	70	0.0117748	0.0150122	0.0150122	1543	0.247785	0.319474	0.319474	28	0.00458166	0.00584251	0.00584251	659	0.104183	0.131313	0.131313	20	0.0033391	0.00430844	0.00430844	923	0.147237	0.186465	0.186465	3	0.000489998	0.000622835	0.000622835	835	0.129404	0.163055	0.163055	15	0.00238479	0.00308162	0.00308162	980	0.155327	0.197714	0.197714	2	0.000301783	0.000356763	0.000356763	7	0.000898672	0.00109741	0.00109741	0	0	0	0	0	0	0	0	0	0	0	0	0	0	0	0	0	0	0	0	0	0	0	0	0	0	0	0	0	0	0	0	0	0	0	0	0	0	0	0	0	0	0	0	0	0	0	0	0	0	0	0	0	0	0	0	0	0	0	0	0	0	0	0	0	0	0	0	0	0	0	0	1	0.000139428	0.000173714	0.000173714	0	0	0	0	0	0	0	0	0	0	0	0	0	0	0	0	1	0.000142202	0.000181227	0.000181227	2	0.000262402	0.000369676	0.000369676	0	0	0	0	0	0	0	0	0	0	0	0	1	0.000151294	0.000208047	0.000208047	3	0.000444869	0.000669767	0.000669767	2	0.000312025	0.000388104	0.000388104	0	0	0	0	0	0	0	0	0	0	0	0	0	0	0	0	0	0	0	0	0	0	0	0	0	0	0	0	0	0	0	0	0	0	0	0	0	0	0	0	0	0	0	0	0	0	0	0	2	0.000379763	0.000455368	0.000455368	0	0	0	0	0	0	0	0	0	0	0	0	2	0.00030404	0.000396688	0.000396688	0	0	0	0	0	0	0	0	0	0	0	0	0	0	0	0	0	0	0	0	1	0.000146876	0.000184767	0.000184767	1	0.000150749	0.000189917	0.000189917	4	0.00060857	0.000758145	0.000758145	4	0.000619701	0.000774351	0.000774351
METABAT_AS09scLD_71	4.10638	45	0.00896109	0.00411713	0.00411713	0	0	0	0	9	0.0042438	0.00266619	0.00266619	1	0.000146789	7.48972e-05	7.48972e-05	0	0	0	0	7	0.00183339	0.0011381	0.0011381	308	0.0598193	0.0295515	0.0295515	0	0	0	0	8	0.00132969	0.000808279	0.000808279	10	0.00167495	0.00103436	0.00103436	5	0.000816156	0.00054874	0.00054874	12	0.00196836	0.00133724	0.00133724	11	0.00193613	0.0013266	0.0013266	10	0.00176595	0.00116958	0.00116958	7	0.00118637	0.000932917	0.000932917	145	0.026363	0.0147483	0.0147483	163	0.0286428	0.0169136	0.0169136	1	0.000460471	0.000262674	0.000262674	131	0.0360191	0.0226143	0.0226143	0	0	0	0	0	0	0	0	0	0	0	0	1	0.000171472	8.47899e-05	8.47899e-05	0	0	0	0	0	0	0	0	0	0	0	0	1	0.000121937	7.34587e-05	7.34587e-05	0	0	0	0	0	0	0	0	11	0.00184035	0.000935498	0.000935498	9	0.00155044	0.000791431	0.000791431	9	0.00152747	0.000758451	0.000758451	1	0.000158802	5.41549e-05	5.41549e-05	0	0	0	0	0	0	0	0	0	0	0	0	0	0	0	0	0	0	0	0	0	0	0	0	0	0	0	0	0	0	0	0	0	0	0	0	0	0	0	0	0	0	0	0	0	0	0	0	0	0	0	0	0	0	0	0	0	0	0	0	0	0	0	0	0	0	0	0	546	0.107195	0.0530857	0.0530857	1515	0.254435	0.129057	0.129057	162	0.355505	0.181751	0.181751	1516	0.254607	0.129145	0.129145	2205	0.340311	0.179641	0.179641	2207	0.340613	0.179802	0.179802	213	0.592391	0.314067	0.314067	4229	0.679375	0.350485	0.350485	1	0.000173688	8.84369e-05	8.84369e-05	1	0.000173694	8.84415e-05	8.84415e-05	0	0	0	0	1	0.000156814	7.99053e-05	7.99053e-05	1	0.000156811	7.99036e-05	7.99036e-05	0	0	0	0	2952	0.477102	0.246839	0.246839	188	0.0303942	0.0155806	0.0155806	939	0.154511	0.079369	0.079369	939	0.154516	0.0793695	0.0793695	55	0.128706	0.0656268	0.0656268	189	0.0305545	0.0156627	0.0156627	12	0.038506	0.0197077	0.0197077	45	0.00718489	0.00363928	0.00363928	0	0	0	0	0	0	0	0	0	0	0	0	0	0	0	0	0	0	0	0	0	0	0	0	0	0	0	0	0	0	0	0	3	0.000490892	0.000249366	0.000249366	3	0.000474277	0.000238132	0.000238132	0	0	0	0	0	0	0	0	0	0	0	0	0	0	0	0	0	0	0	0	0	0	0	0	0	0	0	0	0	0	0	0	0	0	0	0	0	0	0	0	0	0	0	0	0	0	0	0	1	0.00016804	8.49635e-05	8.49635e-05	633	0.113283	0.0467125	0.0467125	502	0.0911122	0.0362734	0.0362734	672	0.112222	0.0511204	0.0511204	404	0.086294	0.0392598	0.0392598	549	0.0931645	0.0426656	0.0426656	549	0.0903796	0.0413807	0.0413807	0	0	0	0	0	0	0	0	0	0	0	0	0	0	0	0	299	0.107052	0.0589015	0.0589015	26	0.00930289	0.00438573	0.00438573	0	0	0	0	0	0	0	0	0	0	0	0	0	0	0	0	0	0	0	0	0	0	0	0	0	0	0	0	0	0	0	0	0	0	0	0	0	0	0	0	0	0	0	0	0	0	0	0	0	0	0	0	0	0	0	0	0	0	0	0	0	0	0	0	4	0.000719735	0.000359574	0.000359574	0	0	0	0	0	0	0	0	0	0	0	0	47	0.00875849	0.00391482	0.00391482	61	0.0108967	0.00493583	0.00493583	76	0.0129379	0.00596459	0.00596459	0	0	0	0	74	0.0130881	0.00566728	0.00566728	97	0.0172249	0.00748049	0.00748049	5	0.000949408	0.0004535	0.0004535	4	0.000744448	0.000358777	0.000358777	1862	0.32447	0.137821	0.137821	1858	0.315633	0.137133	0.137133	0	0	0	0	2	0.000305146	0.00015903	0.00015903	20	0.00299252	0.00156533	0.00156533	16	0.00244273	0.00127944	0.00127944	17	0.00265978	0.0014406	0.0014406	9	0.00145168	0.000789593	0.000789593	0	0	0	0	3	0.000452247	0.000226966	0.000226966	27	0.00410785	0.00203859	0.00203859	29	0.00449283	0.0022364	0.0022364
METABAT_AS09scLD_74	1.16382	6	0.00119481	0.00193689	0.00193689	3	0.000476761	0.000810781	0.000810781	0	0	0	0	16	0.00234862	0.00422823	0.00422823	8	0.00121001	0.00212895	0.00212895	0	0	0	0	5	0.000971093	0.00169267	0.00169267	0	0	0	0	0	0	0	0	0	0	0	0	0	0	0	0	0	0	0	0	0	0	0	0	0	0	0	0	0	0	0	0	0	0	0	0	0	0	0	0	0	0	0	0	0	0	0	0	7	0.00106104	0.00180963	0.00180963	7	0.00108086	0.00185687	0.00185687	9	0.00157966	0.002765	0.002765	12	0.00205767	0.00359003	0.00359003	3	0.000479847	0.000636428	0.000636428	0	0	0	0	3	0.000490442	0.000719998	0.000719998	0	0	0	0	0	0	0	0	0	0	0	0	0	0	0	0	2	0.000344542	0.000620545	0.000620545	1	0.000169719	0.000297343	0.000297343	1	0.000158802	0.000191078	0.000191078	0	0	0	0	0	0	0	0	0	0	0	0	0	0	0	0	0	0	0	0	0	0	0	0	0	0	0	0	0	0	0	0	95	0.0154646	0.0300775	0.0300775	86	0.0142606	0.0276138	0.0276138	106	0.0172544	0.0338046	0.0338046	16	0.00273607	0.00491665	0.00491665	16	0.00273288	0.00491654	0.00491654	13	0.00217983	0.00390775	0.00390775	94	0.0165475	0.0303743	0.0303743	101	0.0183062	0.0336953	0.0336953	90	0.0161048	0.0298052	0.0298052	17	0.00333758	0.00583185	0.00583185	10	0.00167944	0.00300568	0.00300568	0	0	0	0	10	0.00167947	0.00300574	0.00300574	18	0.00277805	0.0051742	0.0051742	18	0.00277799	0.00517414	0.00517414	1	0.00278118	0.00520253	0.00520253	14	0.00224905	0.00409386	0.00409386	1	0.000173688	0.000312037	0.000312037	1	0.000173694	0.000312053	0.000312053	0	0	0	0	7	0.0010977	0.00197354	0.00197354	7	0.00109768	0.0019735	0.0019735	0	0	0	0	13	0.00210106	0.00383542	0.00383542	12	0.00194005	0.00350898	0.00350898	3	0.000493647	0.000894704	0.000894704	3	0.000493662	0.00089471	0.00089471	1	0.00234011	0.00421009	0.00421009	12	0.00193997	0.0035088	0.0035088	0	0	0	0	9	0.00143698	0.00256814	0.00256814	46	0.00730241	0.0130037	0.0130037	87	0.0131812	0.0236269	0.0236269	80	0.0132483	0.0239119	0.0239119	182	0.0274915	0.0499077	0.0499077	70	0.011428	0.0206514	0.0206514	172	0.0270877	0.0492663	0.0492663	50	0.00841054	0.0150717	0.0150717	122	0.0195915	0.0355039	0.0355039	113	0.0184903	0.0331411	0.0331411	418	0.0660826	0.11707	0.11707	160	0.0267128	0.0484459	0.0484459	470	0.0749746	0.133457	0.133457	109	0.0178033	0.0318072	0.0318072	241	0.0373489	0.0661472	0.0661472	128	0.0203502	0.0369611	0.0369611	324	0.0513532	0.0918763	0.0918763	0	0	0	0	0	0	0	0	2	0.000297138	0.000515143	0.000515143	0	0	0	0	0	0	0	0	1	0.00013269	0.000257747	0.000257747	8	0.00134432	0.00239826	0.00239826	1	0.000178963	0.000260377	0.000260377	1	0.000181498	0.000254952	0.000254952	4	0.000667989	0.00107364	0.00107364	2	0.000427198	0.000685755	0.000685755	1	0.000169699	0.000274207	0.000274207	2	0.000329252	0.000531899	0.000531899	0	0	0	0	0	0	0	0	0	0	0	0	0	0	0	0	0	0	0	0	0	0	0	0	0	0	0	0	2	0.000278856	0.000488328	0.000488328	0	0	0	0	4	0.000563259	0.00108891	0.00108891	5	0.000787585	0.00162653	0.00162653	3	0.000443043	0.000770232	0.000770232	7	0.000995411	0.00178307	0.00178307	0	0	0	0	0	0	0	0	5	0.000740312	0.00128417	0.00128417	1	0.000132648	0.000288607	0.000288607	8	0.00121035	0.00233937	0.00233937	5	0.000741448	0.00156899	0.00156899	4	0.000624049	0.001091	0.001091	5	0.000780846	0.00138525	0.00138525	0	0	0	0	19	0.00341874	0.00602635	0.00602635	29	0.00442929	0.00973838	0.00973838	0	0	0	0	2	0.000296556	0.000491976	0.000491976	3	0.000559053	0.000881673	0.000881673	8	0.00142908	0.00228399	0.00228399	11	0.0018726	0.00304602	0.00304602	0	0	0	0	5	0.000884328	0.0013511	0.0013511	5	0.000887883	0.00136051	0.00136051	0	0	0	0	1	0.000186112	0.000316473	0.000316473	1	0.000174259	0.000261162	0.000261162	1	0.000169878	0.000260416	0.000260416	4	0.00060808	0.00111513	0.00111513	5	0.000762865	0.00140279	0.00140279	3	0.000448877	0.000828459	0.000828459	3	0.000458011	0.000846435	0.000846435	4	0.00062583	0.00119599	0.00119599	1	0.000161297	0.000309552	0.000309552	8	0.00117501	0.0020776	0.0020776	0	0	0	0	8	0.00121714	0.00213123	0.00213123	6	0.000929551	0.00163259	0.00163259
METABAT_AS09scLD_78	1.73281	0	0	0	0	28	0.00444977	0.00508246	0.00508246	1	0.000471534	0.000702029	0.000702029	188	0.0275962	0.033368	0.033368	254	0.038418	0.0453987	0.0453987	1	0.000261913	0.000385291	0.000385291	3	0.000582656	0.000682114	0.000682114	2	0.000812097	0.00106765	0.00106765	0	0	0	0	0	0	0	0	0	0	0	0	0	0	0	0	0	0	0	0	0	0	0	0	0	0	0	0	0	0	0	0	0	0	0	0	0	0	0	0	1	0.000274955	0.000409089	0.000409089	681	0.103224	0.118242	0.118242	876	0.135262	0.15607	0.15607	1784	0.313124	0.368112	0.368112	2101	0.360263	0.42216	0.42216	0	0	0	0	0	0	0	0	0	0	0	0	0	0	0	0	0	0	0	0	0	0	0	0	0	0	0	0	0	0	0	0	0	0	0	0	0	0	0	0	0	0	0	0	0	0	0	0	0	0	0	0	0	0	0	0	0	0	0	0	0	0	0	0	0	0	0	0	0	0	0	0	770	0.125345	0.163735	0.163735	582	0.0965075	0.125512	0.125512	604	0.0983177	0.129372	0.129372	761	0.130134	0.157061	0.157061	817	0.139547	0.168615	0.168615	814	0.136491	0.164339	0.164339	743	0.130795	0.16125	0.16125	899	0.162943	0.201438	0.201438	1087	0.19451	0.241776	0.241776	89	0.0174732	0.020506	0.020506	289	0.0485358	0.058341	0.058341	5	0.0109724	0.0132935	0.0132935	289	0.0485366	0.0583422	0.0583422	96	0.0148163	0.0185343	0.0185343	95	0.0146616	0.018341	0.018341	0	0	0	0	102	0.016386	0.0200327	0.0200327	204	0.0354324	0.0427534	0.0427534	204	0.0354336	0.0427556	0.0427556	0	0	0	0	97	0.015211	0.0183677	0.0183677	97	0.0152107	0.0183673	0.0183673	2	0.0049985	0.00609346	0.00609346	270	0.0436374	0.0535017	0.0535017	77	0.0124487	0.0151225	0.0151225	459	0.075528	0.09194	0.09194	460	0.0756949	0.0921409	0.0921409	8	0.0187209	0.0226212	0.0226212	76	0.0122865	0.0149254	0.0149254	0	0	0	0	348	0.0555632	0.0666943	0.0666943	347	0.0550856	0.0658827	0.0658827	143	0.0216656	0.026083	0.026083	219	0.0362673	0.0439645	0.0439645	146	0.0220536	0.0268895	0.0268895	398	0.0649763	0.0788621	0.0788621	232	0.0365369	0.0446317	0.0446317	421	0.0708168	0.0852333	0.0852333	221	0.0354896	0.0431959	0.0431959	333	0.054489	0.0655944	0.0655944	435	0.0687701	0.0818261	0.0818261	309	0.0515892	0.062839	0.062839	524	0.0835887	0.0999329	0.0999329	345	0.0563498	0.0676163	0.0676163	350	0.0542412	0.0645203	0.0645203	374	0.0594609	0.0725337	0.0725337	562	0.0890756	0.107036	0.107036	4	0.000603566	0.000673581	0.000673581	5	0.000641909	0.000739985	0.000739985	0	0	0	0	2	0.000251176	0.000277422	0.000277422	21	0.00295515	0.00363796	0.00363796	197	0.02614	0.0341031	0.0341031	8	0.00134432	0.00161075	0.00161075	1	0.000178963	0.000174878	0.000174878	0	0	0	0	0	0	0	0	0	0	0	0	1	0.000169699	0.000184167	0.000184167	1	0.000164626	0.000178621	0.000178621	0	0	0	0	0	0	0	0	0	0	0	0	0	0	0	0	0	0	0	0	0	0	0	0	1	0.000330394	0.000507072	0.000507072	19	0.00264914	0.0031158	0.0031158	0	0	0	0	26	0.00366118	0.00475378	0.00475378	6	0.000945102	0.00131092	0.00131092	364	0.0537559	0.0627676	0.0627676	16	0.00227523	0.00273731	0.00273731	2565	0.336531	0.447569	0.447569	0	0	0	0	42	0.00621862	0.00724494	0.00724494	0	0	0	0	24	0.00363105	0.0047136	0.0047136	8	0.00118632	0.00168606	0.00168606	370	0.0577246	0.0677798	0.0677798	23	0.00359189	0.00427975	0.00427975	3064	0.42451	0.555284	0.555284	64	0.0115158	0.0136337	0.0136337	31	0.00473475	0.00699172	0.00699172	0	0	0	0	0	0	0	0	0	0	0	0	0	0	0	0	0	0	0	0	0	0	0	0	0	0	0	0	0	0	0	0	5	0.000949408	0.00107469	0.00107469	2	0.000372224	0.000425109	0.000425109	0	0	0	0	0	0	0	0	17	0.00258434	0.00318309	0.00318309	12	0.00183088	0.00226118	0.00226118	0	0	0	0	0	0	0	0	0	0	0	0	0	0	0	0	192	0.0282001	0.0334893	0.0334893	173	0.0260796	0.0310164	0.0310164	11	0.00167357	0.00196818	0.00196818	11	0.00170418	0.00201026	0.00201026
METABAT_AS09scLD_81	2.27408	0	0	0	0	0	0	0	0	0	0	0	0	1	0.000146789	0.000135244	0.000135244	2	0.000302504	0.000272386	0.000272386	0	0	0	0	0	0	0	0	0	0	0	0	0	0	0	0	0	0	0	0	0	0	0	0	0	0	0	0	0	0	0	0	0	0	0	0	0	0	0	0	0	0	0	0	0	0	0	0	0	0	0	0	0	0	0	0	1	0.000151578	0.000132304	0.000132304	6	0.000926455	0.000814542	0.000814542	1	0.000175518	0.000157229	0.000157229	3	0.000514417	0.000459323	0.000459323	0	0	0	0	0	0	0	0	0	0	0	0	0	0	0	0	0	0	0	0	0	0	0	0	0	0	0	0	0	0	0	0	0	0	0	0	0	0	0	0	0	0	0	0	0	0	0	0	0	0	0	0	0	0	0	0	0	0	0	0	0	0	0	0	1	0.000187646	0.000153088	0.000153088	0	0	0	0	90	0.0146507	0.0145828	0.0145828	116	0.0192352	0.0190618	0.0190618	114	0.0185567	0.0186061	0.0186061	492	0.0841341	0.0773737	0.0773737	470	0.0802782	0.0739123	0.0739123	501	0.0840074	0.0770728	0.0770728	374	0.0658378	0.0618485	0.0618485	440	0.0797499	0.0751243	0.0751243	393	0.0703242	0.0666072	0.0666072	72	0.0141356	0.0126406	0.0126406	27	0.00453448	0.00415323	0.00415323	0	0	0	0	27	0.00453456	0.00415331	0.00415331	301	0.0464551	0.044281	0.044281	301	0.0464542	0.0442804	0.0442804	17	0.04728	0.045263	0.045263	72	0.0115666	0.010775	0.010775	9	0.00156319	0.00143724	0.00143724	9	0.00156325	0.00143731	0.00143731	1	0.0025402	0.00232942	0.00232942	74	0.0116042	0.0106773	0.0106773	74	0.011604	0.010677	0.010677	3	0.00749775	0.00696468	0.00696468	19	0.00307078	0.00286882	0.00286882	3	0.000485013	0.000448952	0.000448952	3	0.000493647	0.000457888	0.000457888	3	0.000493662	0.00045789	0.00045789	0	0	0	0	3	0.000484993	0.00044893	0.00044893	0	0	0	0	54	0.00862187	0.00788586	0.00788586	249	0.0395283	0.0360236	0.0360236	40	0.00606032	0.0055594	0.0055594	297	0.0491845	0.0454318	0.0454318	85	0.0128394	0.0119287	0.0119287	241	0.0393449	0.0363872	0.0363872	115	0.0181109	0.0168577	0.0168577	264	0.0444077	0.0407265	0.0407265	176	0.0282632	0.0262125	0.0262125	268	0.043853	0.0402256	0.0402256	269	0.0425268	0.0385568	0.0385568	559	0.093328	0.0866221	0.0866221	466	0.0743365	0.0677188	0.0677188	229	0.0374032	0.034199	0.034199	252	0.0390537	0.0353977	0.0353977	612	0.0972996	0.0904411	0.0904411	606	0.0960495	0.0879449	0.0879449	0	0	0	0	0	0	0	0	1	0.000148569	0.000131819	0.000131819	0	0	0	0	0	0	0	0	0	0	0	0	179	0.0300792	0.0274624	0.0274624	2	0.000357925	0.000266509	0.000266509	1	0.000181498	0.000130478	0.000130478	0	0	0	0	1	0.000213599	0.000175476	0.000175476	1	0.000169699	0.000140333	0.000140333	2	0.000329252	0.000272213	0.000272213	0	0	0	0	0	0	0	0	0	0	0	0	0	0	0	0	0	0	0	0	0	0	0	0	0	0	0	0	0	0	0	0	0	0	0	0	1	0.000140815	0.00013932	0.00013932	1	0.000157517	0.000166483	0.000166483	0	0	0	0	1	0.000142202	0.000130362	0.000130362	0	0	0	0	0	0	0	0	0	0	0	0	0	0	0	0	0	0	0	0	0	0	0	0	0	0	0	0	0	0	0	0	0	0	0	0	52	0.00935656	0.0084408	0.0084408	1	0.000152734	0.000171857	0.000171857	0	0	0	0	0	0	0	0	1	0.000186351	0.000150406	0.000150406	0	0	0	0	0	0	0	0	0	0	0	0	1	0.000176866	0.000138291	0.000138291	0	0	0	0	1	0.000189882	0.000163779	0.000163779	0	0	0	0	1	0.000174259	0.000133656	0.000133656	0	0	0	0	89	0.0135298	0.012698	0.012698	65	0.00991724	0.00933284	0.00933284	0	0	0	0	0	0	0	0	0	0	0	0	0	0	0	0	0	0	0	0	0	0	0	0	0	0	0	0	2	0.00030985	0.000278506	0.000278506
METABAT_AS09scLD_82	1.62934	1	0.000199135	0.000230584	0.000230584	1	0.00015892	0.000193044	0.000193044	0	0	0	0	1314	0.19288	0.248032	0.248032	1336	0.202072	0.253954	0.253954	1	0.000261913	0.000409759	0.000409759	1	0.000194219	0.000241811	0.000241811	0	0	0	0	0	0	0	0	0	0	0	0	0	0	0	0	0	0	0	0	0	0	0	0	0	0	0	0	0	0	0	0	0	0	0	0	0	0	0	0	0	0	0	0	0	0	0	0	1098	0.166432	0.202754	0.202754	188	0.0290289	0.0356217	0.0356217	346	0.0607292	0.0759279	0.0759279	303	0.0519561	0.0647491	0.0647491	0	0	0	0	0	0	0	0	0	0	0	0	0	0	0	0	0	0	0	0	0	0	0	0	1	0.000167305	0.000214337	0.000214337	0	0	0	0	2	0.000339439	0.000424778	0.000424778	0	0	0	0	0	0	0	0	0	0	0	0	0	0	0	0	0	0	0	0	0	0	0	0	1	0.00016822	0.000190383	0.000190383	0	0	0	0	0	0	0	0	8	0.00130228	0.00180918	0.00180918	5	0.000829102	0.00114676	0.00114676	10	0.00162778	0.00227795	0.00227795	2	0.000342008	0.000438988	0.000438988	8	0.00136644	0.00175591	0.00175591	3	0.000503038	0.000644138	0.000644138	0	0	0	0	5	0.000906249	0.00119149	0.00119149	2	0.000357884	0.0004731	0.0004731	851	0.167075	0.208526	0.208526	456	0.0765824	0.0978996	0.0978996	26	0.0570563	0.0735159	0.0735159	456	0.0765837	0.0979015	0.0979015	71	0.0109579	0.0145782	0.0145782	71	0.0109576	0.014578	0.014578	6	0.0166871	0.0222967	0.0222967	28	0.00449811	0.00584839	0.00584839	1755	0.304823	0.391163	0.391163	1751	0.304139	0.390291	0.390291	105	0.266721	0.341375	0.341375	791	0.12404	0.159294	0.159294	790	0.123881	0.159089	0.159089	51	0.127462	0.165251	0.165251	28	0.00452536	0.00590067	0.00590067	266	0.0430045	0.055559	0.055559	120	0.0197459	0.0255631	0.0255631	119	0.0195819	0.0253502	0.0253502	15	0.0351017	0.0451083	0.0451083	267	0.0431644	0.0557651	0.0557651	7	0.0224618	0.0289734	0.0289734	2975	0.475001	0.606368	0.606368	1172	0.186053	0.236652	0.236652	71	0.0107571	0.0137727	0.0137727	41	0.00678978	0.0087535	0.0087535	571	0.0862508	0.111842	0.111842	121	0.0197541	0.0254983	0.0254983	148	0.023308	0.0302801	0.0302801	12351	2.07757	2.65931	2.65931	908	0.145812	0.188745	0.188745	111	0.018163	0.0232533	0.0232533	121	0.0191292	0.0242063	0.0242063	17	0.00283824	0.00367671	0.00367671	46	0.00733794	0.00932986	0.00932986	126	0.0205799	0.0262629	0.0262629	132	0.0204567	0.0258787	0.0258787	44	0.0069954	0.0090753	0.0090753	140	0.0221896	0.028357	0.028357	0	0	0	0	0	0	0	0	1	0.000148569	0.00018398	0.00018398	1	0.000125588	0.00014752	0.00014752	0	0	0	0	0	0	0	0	3009	0.505633	0.644319	0.644319	169	0.0302447	0.0314313	0.0314313	158	0.0286767	0.0287732	0.0287732	149	0.0248826	0.0285665	0.0285665	109	0.0232823	0.0266956	0.0266956	119	0.0201941	0.0233077	0.0233077	111	0.0182735	0.0210861	0.0210861	0	0	0	0	0	0	0	0	0	0	0	0	0	0	0	0	0	0	0	0	0	0	0	0	0	0	0	0	1	0.000139428	0.000174404	0.000174404	0	0	0	0	3	0.000422444	0.000583347	0.000583347	2	0.000315034	0.000464724	0.000464724	2	0.000295362	0.000366779	0.000366779	4	0.000568806	0.000727787	0.000727787	0	0	0	0	1	0.000128642	0.000212397	0.000212397	2	0.000296125	0.000366907	0.000366907	0	0	0	0	2	0.000302588	0.000417745	0.000417745	0	0	0	0	0	0	0	0	2	0.000312338	0.000395786	0.000395786	0	0	0	0	615	0.110659	0.139332	0.139332	7	0.00106914	0.00167904	0.00167904	5	0.000755182	0.000917901	0.000917901	0	0	0	0	13	0.00242256	0.002729	0.002729	15	0.00267952	0.00305892	0.00305892	10	0.00170236	0.00197794	0.00197794	0	0	0	0	3703	0.654933	0.714732	0.714732	3780	0.67124	0.734677	0.734677	0	0	0	0	6	0.00111667	0.00135632	0.00135632	4	0.000697035	0.000746179	0.000746179	6	0.00101927	0.00111607	0.00111607	42	0.00638484	0.00836351	0.00836351	29	0.00442462	0.00581156	0.00581156	1	0.000149626	0.000197253	0.000197253	0	0	0	0	0	0	0	0	1	0.000161297	0.000221109	0.000221109	0	0	0	0	1	0.000150749	0.000190671	0.000190671	1	0.000152143	0.000190289	0.000190289	2	0.00030985	0.000388712	0.000388712
METABAT_AS09scLD_84	2.99515	0	0	0	0	0	0	0	0	0	0	0	0	0	0	0	0	1	0.000151252	0.000103405	0.000103405	0	0	0	0	59	0.0114589	0.00776108	0.00776108	0	0	0	0	7	0.00116348	0.000969639	0.000969639	8	0.00133996	0.0011345	0.0011345	8	0.00130585	0.00120372	0.00120372	11	0.00180433	0.00168059	0.00168059	18	0.00316822	0.00297618	0.00297618	17	0.00300212	0.00272596	0.00272596	21	0.00355912	0.00383711	0.00383711	2	0.000363628	0.000278897	0.000278897	7	0.00123006	0.000995836	0.000995836	0	0	0	0	0	0	0	0	0	0	0	0	2	0.000308818	0.000206149	0.000206149	0	0	0	0	0	0	0	0	0	0	0	0	0	0	0	0	0	0	0	0	0	0	0	0	0	0	0	0	0	0	0	0	0	0	0	0	0	0	0	0	0	0	0	0	0	0	0	0	0	0	0	0	0	0	0	0	0	0	0	0	0	0	0	0	0	0	0	0	0	0	0	0	0	0	0	0	0	0	0	0	7	0.0011395	0.000861159	0.000861159	3	0.000497461	0.000374297	0.000374297	3	0.000488333	0.000371757	0.000371757	115	0.0196655	0.0137314	0.0137314	91	0.0155432	0.0108655	0.0108655	100	0.0167679	0.0116802	0.0116802	230	0.0404885	0.0288784	0.0288784	196	0.0355249	0.0254081	0.0254081	242	0.043304	0.031141	0.031141	0	0	0	0	0	0	0	0	0	0	0	0	0	0	0	0	0	0	0	0	0	0	0	0	0	0	0	0	0	0	0	0	0	0	0	0	0	0	0	0	0	0	0	0	1	0.000156814	0.000109551	0.000109551	1	0.000156811	0.000109549	0.000109549	0	0	0	0	1	0.00016162	0.00011464	0.00011464	0	0	0	0	1	0.000164549	0.000115885	0.000115885	1	0.000164554	0.000115885	0.000115885	0	0	0	0	0	0	0	0	0	0	0	0	4	0.000638657	0.00044351	0.00044351	1608	0.255267	0.176629	0.176629	2107	0.319227	0.222341	0.222341	2530	0.418979	0.293841	0.293841	2784	0.420529	0.296642	0.296642	1613	0.263334	0.184907	0.184907	1615	0.254341	0.179747	0.179747	1550	0.260727	0.181549	0.181549	3484	0.559483	0.393969	0.393969	772	0.126323	0.0879779	0.0879779	2000	0.316185	0.217654	0.217654	598	0.0998392	0.0703568	0.0703568	413	0.0658819	0.0455682	0.0455682	1337	0.218376	0.1516	0.1516	1705	0.264232	0.181839	0.181839	1612	0.256286	0.18087	0.18087	3476	0.550937	0.383006	0.383006	0	0	0	0	0	0	0	0	0	0	0	0	0	0	0	0	0	0	0	0	0	0	0	0	0	0	0	0	0	0	0	0	0	0	0	0	0	0	0	0	0	0	0	0	0	0	0	0	0	0	0	0	0	0	0	0	0	0	0	0	0	0	0	0	0	0	0	0	0	0	0	0	0	0	0	0	0	0	0	0	50	0.00697141	0.00474373	0.00474373	0	0	0	0	98	0.0137998	0.0103664	0.0103664	479	0.0754507	0.0605473	0.0605473	10025	1.4805	1.00012	1.00012	134	0.019055	0.013263	0.013263	9242	1.21256	0.93298	0.93298	0	0	0	0	129	0.0191	0.0128739	0.0128739	0	0	0	0	116	0.0175501	0.0131806	0.0131806	645	0.0956468	0.078646	0.078646	13430	2.09525	1.42334	1.42334	359	0.0560648	0.0386473	0.0386473	19382	2.68533	2.03217	2.03217	2	0.000359868	0.000246489	0.000246489	0	0	0	0	0	0	0	0	0	0	0	0	1	0.000186351	0.000114197	0.000114197	1	0.000178635	0.000110936	0.000110936	5	0.00085118	0.000537995	0.000537995	0	0	0	0	0	0	0	0	0	0	0	0	214	0.0406347	0.026611	0.026611	251	0.0467141	0.0308659	0.0308659	0	0	0	0	0	0	0	0	18	0.00273636	0.00194987	0.00194987	14	0.00213602	0.00152622	0.00152622	0	0	0	0	0	0	0	0	0	0	0	0	1	0.000161297	0.000120282	0.000120282	0	0	0	0	1	0.000150749	0.000103724	0.000103724	1	0.000152143	0.000103516	0.000103516	0	0	0	0
METABAT_AS09scLD_85	2.70565	1	0.000199135	0.000138857	0.000138857	1	0.00015892	0.000116251	0.000116251	0	0	0	0	248	0.0364036	0.0281906	0.0281906	205	0.0310066	0.0234663	0.0234663	0	0	0	0	3	0.000582656	0.000436856	0.000436856	0	0	0	0	0	0	0	0	0	0	0	0	0	0	0	0	0	0	0	0	0	0	0	0	0	0	0	0	0	0	0	0	0	0	0	0	0	0	0	0	0	0	0	0	1	0.000274955	0.000261998	0.000261998	255	0.0386523	0.0283561	0.0283561	258	0.0398376	0.0294386	0.0294386	88	0.0154456	0.0116292	0.0116292	59	0.0101169	0.00759248	0.00759248	38	0.00607806	0.00346758	0.00346758	23	0.00355219	0.00214415	0.00214415	29	0.00474094	0.0029938	0.0029938	0	0	0	0	0	0	0	0	0	0	0	0	166	0.0277726	0.0214262	0.0214262	159	0.0273911	0.0212205	0.0212205	160	0.0271551	0.0204641	0.0204641	0	0	0	0	3	0.000470079	0.000244678	0.000244678	5	0.000745989	0.000424092	0.000424092	0	0	0	0	0	0	0	0	0	0	0	0	66	0.0111025	0.00756681	0.00756681	90	0.0168881	0.0115803	0.0115803	96	0.0180615	0.0123169	0.0123169	431	0.0701605	0.0586961	0.0586961	496	0.0822469	0.0685052	0.0685052	355	0.0577861	0.0486982	0.0486982	904	0.154588	0.11949	0.11949	806	0.137669	0.106534	0.106534	1061	0.177908	0.137187	0.137187	653	0.114952	0.0907623	0.0907623	681	0.123431	0.097726	0.097726	697	0.124723	0.099288	0.099288	619	0.121527	0.0913403	0.0913403	1223	0.205395	0.158119	0.158119	52	0.114113	0.0885426	0.0885426	1223	0.205399	0.158122	0.158122	882	0.136124	0.109057	0.109057	883	0.136276	0.109179	0.109179	30	0.0834353	0.0671353	0.0671353	2598	0.41736	0.326782	0.326782	923	0.160314	0.123886	0.123886	924	0.160494	0.124027	0.124027	57	0.144791	0.111598	0.111598	820	0.128588	0.0994436	0.0994436	821	0.128742	0.0995627	0.0995627	44	0.109967	0.0858554	0.0858554	1689	0.272976	0.214345	0.214345	963	0.155689	0.121127	0.121127	441	0.0725661	0.0565733	0.0565733	442	0.0727329	0.0567019	0.0567019	17	0.0397819	0.0307861	0.0307861	962	0.155521	0.120995	0.120995	25	0.0802208	0.0623135	0.0623135	1644	0.262488	0.201786	0.201786	2772	0.44005	0.337067	0.337067	4226	0.640273	0.493665	0.493665	2692	0.445807	0.34611	0.34611	4682	0.707226	0.552258	0.552258	3738	0.610255	0.474357	0.474357	4635	0.72995	0.571065	0.571065	4189	0.704635	0.543148	0.543148	4983	0.800202	0.623766	0.623766	2764	0.452275	0.348691	0.348691	4244	0.670944	0.51128	0.51128	3161	0.527745	0.411696	0.411696	4355	0.694711	0.53192	0.53192	2977	0.486242	0.373673	0.373673	4771	0.739385	0.563272	0.563272	2328	0.37012	0.289156	0.289156	4108	0.651108	0.501076	0.501076	23	0.0034705	0.0024805	0.0024805	38	0.00487851	0.00360178	0.00360178	8	0.00118855	0.000886345	0.000886345	7	0.000879115	0.000621856	0.000621856	597	0.0840108	0.066236	0.066236	207	0.0274669	0.0229498	0.0229498	87	0.0146195	0.0112186	0.0112186	5	0.000894813	0.000559998	0.000559998	3	0.000544495	0.000328998	0.000328998	5	0.000834987	0.000577274	0.000577274	2	0.000427198	0.000294974	0.000294974	2	0.000339397	0.000235898	0.000235898	9	0.00148163	0.00102957	0.00102957	0	0	0	0	0	0	0	0	0	0	0	0	0	0	0	0	0	0	0	0	0	0	0	0	22	0.00726867	0.00714453	0.00714453	209	0.0291405	0.0219504	0.0219504	37	0.00586024	0.00547758	0.00547758	474	0.0667462	0.0555041	0.0555041	37	0.00582813	0.00517735	0.00517735	86	0.0127006	0.00949759	0.00949759	490	0.0696788	0.0536885	0.0536885	32	0.00419844	0.00357605	0.00357605	34	0.00437381	0.00434878	0.00434878	192	0.028428	0.0212113	0.0212113	33	0.00437739	0.00409671	0.00409671	428	0.0647538	0.0538352	0.0538352	38	0.00563501	0.00512918	0.00512918	84	0.013105	0.00985505	0.00985505	433	0.0676213	0.0516011	0.0516011	24	0.00332515	0.0027856	0.0027856	804	0.144667	0.109691	0.109691	136	0.0207718	0.0196446	0.0196446	0	0	0	0	1	0.000148278	0.00010581	0.00010581	16	0.00298161	0.00202265	0.00202265	14	0.00250089	0.00171928	0.00171928	15	0.00255354	0.00178668	0.00178668	0	0	0	0	4	0.000707462	0.000464933	0.000464933	0	0	0	0	0	0	0	0	1	0.000186112	0.000136129	0.000136129	0	0	0	0	1	0.000169878	0.000112017	0.000112017	275	0.0418055	0.0329771	0.0329771	233	0.0355495	0.0281185	0.0281185	0	0	0	0	3	0.000458011	0.000364089	0.000364089	5	0.000782288	0.00064306	0.00064306	1	0.000161297	0.000133152	0.000133152	819	0.120291	0.0914891	0.0914891	838	0.126328	0.0962211	0.0962211	1639	0.249362	0.187816	0.187816	1597	0.247415	0.186915	0.186915
METABAT_AS09scLD_87	1.7576	0	0	0	0	0	0	0	0	0	0	0	0	21	0.00308256	0.00367472	0.00367472	0	0	0	0	0	0	0	0	0	0	0	0	0	0	0	0	0	0	0	0	1	0.000167495	0.000241664	0.000241664	0	0	0	0	1	0.00016403	0.000260356	0.000260356	0	0	0	0	0	0	0	0	0	0	0	0	0	0	0	0	0	0	0	0	0	0	0	0	0	0	0	0	0	0	0	0	0	0	0	0	0	0	0	0	1	0.000171472	0.0001981	0.0001981	0	0	0	0	0	0	0	0	1	0.000163481	0.000158919	0.000158919	0	0	0	0	0	0	0	0	0	0	0	0	2243	0.375264	0.445676	0.445676	2635	0.453934	0.541366	0.541366	1942	0.329595	0.382361	0.382361	1	0.000158802	0.000126525	0.000126525	1	0.000156693	0.000125553	0.000125553	0	0	0	0	0	0	0	0	0	0	0	0	0	0	0	0	547	0.0920161	0.0965403	0.0965403	509	0.0955117	0.10082	0.10082	614	0.115518	0.121269	0.121269	0	0	0	0	0	0	0	0	0	0	0	0	1	0.000171004	0.000203477	0.000203477	1	0.000170805	0.000203473	0.000203473	0	0	0	0	0	0	0	0	0	0	0	0	0	0	0	0	54	0.0106017	0.0122664	0.0122664	68	0.0114202	0.0135337	0.0135337	5	0.0109724	0.013106	0.013106	68	0.0114204	0.013534	0.013534	20	0.00308672	0.00380687	0.00380687	20	0.00308666	0.00380682	0.00380682	1	0.00278118	0.00344494	0.00344494	112	0.0179924	0.0216865	0.0216865	170	0.029527	0.0351255	0.0351255	170	0.029528	0.0351273	0.0351273	3	0.0076206	0.00904184	0.00904184	303	0.0475147	0.0565663	0.0565663	303	0.0475138	0.0565651	0.0565651	4	0.009997	0.0120151	0.0120151	143	0.0231117	0.0279366	0.0279366	68	0.0109936	0.0131666	0.0131666	56	0.00921474	0.0110589	0.0110589	56	0.00921503	0.011059	0.011059	3	0.00702034	0.00836334	0.00836334	69	0.0111548	0.0133596	0.0133596	1	0.00320883	0.00383702	0.00383702	171	0.0273026	0.0323101	0.0323101	56	0.00888989	0.0104825	0.0104825	304	0.0460584	0.0546674	0.0546674	267	0.0442164	0.0528448	0.0528448	556	0.083985	0.100957	0.100957	174	0.0284067	0.0339913	0.0339913	71	0.0111815	0.0134662	0.0134662	195	0.0328011	0.038922	0.038922	460	0.0738697	0.0886423	0.0886423	18	0.00294535	0.00349565	0.00349565	929	0.146868	0.172287	0.172287	146	0.0243755	0.0292723	0.0292723	834	0.13304	0.156811	0.156811	6	0.000979997	0.00115936	0.00115936	1502	0.232772	0.27298	0.27298	427	0.0678872	0.081645	0.081645	140	0.0221896	0.0262877	0.0262877	0	0	0	0	0	0	0	0	0	0	0	0	0	0	0	0	6	0.00084433	0.00102476	0.00102476	90	0.0119421	0.0153604	0.0153604	138	0.0231895	0.0273937	0.0273937	3	0.000536888	0.000517238	0.000517238	4	0.000725994	0.000675281	0.000675281	2	0.000333995	0.000355463	0.000355463	4	0.000854396	0.000908167	0.000908167	2	0.000339397	0.000363141	0.000363141	3	0.000493878	0.000528308	0.000528308	0	0	0	0	0	0	0	0	0	0	0	0	0	0	0	0	0	0	0	0	0	0	0	0	0	0	0	0	1	0.000139428	0.000161677	0.000161677	0	0	0	0	0	0	0	0	0	0	0	0	0	0	0	0	0	0	0	0	0	0	0	0	0	0	0	0	0	0	0	0	0	0	0	0	0	0	0	0	0	0	0	0	0	0	0	0	0	0	0	0	0	0	0	0	1859	0.334497	0.390433	0.390433	3	0.000458202	0.000667078	0.000667078	0	0	0	0	0	0	0	0	3	0.000559053	0.000583814	0.000583814	1	0.000178635	0.000189047	0.000189047	0	0	0	0	0	0	0	0	2	0.000353731	0.00035786	0.00035786	1	0.000177577	0.000180176	0.000180176	0	0	0	0	1	0.000186112	0.000209558	0.000209558	55	0.00958424	0.00951128	0.00951128	36	0.00611559	0.0062078	0.0062078	91	0.0138338	0.0167986	0.0167986	41	0.00625549	0.00761679	0.00761679	0	0	0	0	0	0	0	0	1	0.000156458	0.000197986	0.000197986	0	0	0	0	3	0.000440627	0.000515892	0.000515892	0	0	0	0	51	0.00775927	0.00899656	0.00899656	55	0.00852088	0.00990956	0.00990956
METABAT_AS09scLD_88	1.33552	0	0	0	0	1	0.00015892	0.000235515	0.000235515	0	0	0	0	1	0.000146789	0.00023029	0.00023029	5	0.000756259	0.00115953	0.00115953	0	0	0	0	1	0.000194219	0.000295011	0.000295011	0	0	0	0	0	0	0	0	0	0	0	0	0	0	0	0	0	0	0	0	0	0	0	0	1	0.000176595	0.000359616	0.000359616	0	0	0	0	0	0	0	0	0	0	0	0	0	0	0	0	0	0	0	0	5	0.000757888	0.00112641	0.00112641	6	0.000926455	0.00138698	0.00138698	0	0	0	0	0	0	0	0	0	0	0	0	0	0	0	0	0	0	0	0	0	0	0	0	0	0	0	0	1	0.000122707	0.000231137	0.000231137	0	0	0	0	1	0.000172271	0.000270383	0.000270383	1	0.000169719	0.000259116	0.000259116	0	0	0	0	1	0.000156693	0.000165232	0.000165232	0	0	0	0	0	0	0	0	0	0	0	0	0	0	0	0	1	0.00016822	0.000232269	0.000232269	0	0	0	0	0	0	0	0	4	0.000651141	0.0011036	0.0011036	3	0.000497461	0.00083943	0.00083943	2	0.000325555	0.000555822	0.000555822	16	0.00273607	0.00428454	0.00428454	20	0.00341609	0.00535556	0.00535556	18	0.00301823	0.00471511	0.00471511	30	0.0052811	0.00844763	0.00844763	31	0.00561874	0.00901251	0.00901251	58	0.0103786	0.0167384	0.0167384	7	0.0013743	0.00209262	0.00209262	3	0.000503832	0.000785777	0.000785777	0	0	0	0	3	0.00050384	0.000785793	0.000785793	2	0.000308672	0.000500999	0.000500999	1	0.000154333	0.000250496	0.000250496	1	0.00278118	0.00453368	0.00453368	5	0.000803233	0.00127412	0.00127412	5	0.000868442	0.0013596	0.0013596	5	0.000868472	0.00135967	0.00135967	0	0	0	0	11	0.00172495	0.00270257	0.00270257	11	0.00172492	0.00270251	0.00270251	0	0	0	0	7	0.00113134	0.00179972	0.00179972	2	0.000323342	0.000509642	0.000509642	2	0.000329098	0.000519785	0.000519785	2	0.000329108	0.000519788	0.000519788	0	0	0	0	2	0.000323328	0.000509617	0.000509617	0	0	0	0	16	0.00255463	0.00397861	0.00397861	329	0.0522281	0.0810476	0.0810476	105	0.0159083	0.0248493	0.0248493	242	0.0400762	0.0630341	0.0630341	416	0.0628377	0.0994089	0.0994089	283	0.0462017	0.0727569	0.0727569	165	0.0259853	0.0411852	0.0411852	164	0.0275866	0.0430797	0.0430797	231	0.0370954	0.058582	0.058582	15	0.00245446	0.00383368	0.00383368	173	0.02735	0.0422232	0.0422232	51	0.00851472	0.0134568	0.0134568	291	0.0464204	0.0720066	0.0720066	25	0.00408332	0.00635733	0.00635733	99	0.0153425	0.0236791	0.0236791	88	0.0139908	0.0221439	0.0221439	167	0.0264691	0.0412677	0.0412677	2	0.000301783	0.000436981	0.000436981	0	0	0	0	2	0.000297138	0.000448915	0.000448915	0	0	0	0	1	0.000140722	0.000224771	0.000224771	0	0	0	0	28	0.00470512	0.00731474	0.00731474	4	0.00071585	0.000907607	0.000907607	1	0.000181498	0.000222174	0.000222174	3	0.000500992	0.000701705	0.000701705	2	0.000427198	0.000597592	0.000597592	2	0.000339397	0.000477908	0.000477908	4	0.000658503	0.000927032	0.000927032	0	0	0	0	0	0	0	0	0	0	0	0	0	0	0	0	0	0	0	0	0	0	0	0	0	0	0	0	2	0.000278856	0.000425547	0.000425547	0	0	0	0	6	0.000844888	0.00142338	0.00142338	1	0.000157517	0.000283483	0.000283483	122	0.0180171	0.0272958	0.0272958	5	0.000711008	0.00110988	0.00110988	35	0.00459204	0.00792396	0.00792396	0	0	0	0	2	0.000296125	0.000447628	0.000447628	0	0	0	0	2	0.000302588	0.000509652	0.000509652	2	0.000296579	0.000546909	0.000546909	103	0.0160693	0.0244815	0.0244815	4	0.000624677	0.000965722	0.000965722	35	0.00484917	0.00822994	0.00822994	2	0.000359868	0.000552798	0.000552798	1	0.000152734	0.000292634	0.000292634	0	0	0	0	0	0	0	0	5	0.000931755	0.00128054	0.00128054	2	0.00035727	0.000497587	0.000497587	1	0.000170236	0.00024131	0.00024131	0	0	0	0	2	0.000353731	0.000470957	0.000470957	3	0.00053273	0.000711358	0.000711358	4	0.000759526	0.00111552	0.00111552	3	0.000558336	0.000827359	0.000827359	3	0.000522777	0.000682758	0.000682758	1	0.000169878	0.000226936	0.000226936	38	0.00577676	0.00923177	0.00923177	46	0.00701836	0.0112464	0.0112464	0	0	0	0	1	0.00015267	0.000245871	0.000245871	2	0.000312915	0.000521114	0.000521114	2	0.000322595	0.00053951	0.00053951	6	0.000881254	0.00135787	0.00135787	4	0.000602995	0.000930481	0.000930481	0	0	0	0	2	0.00030985	0.000474232	0.000474232
METABAT_AS09scLD_97	1.72066	6	0.00119481	0.00131007	0.00131007	11	0.00174812	0.00201078	0.00201078	0	0	0	0	4	0.000587154	0.000714971	0.000714971	0	0	0	0	0	0	0	0	14	0.00271906	0.00320568	0.00320568	0	0	0	0	0	0	0	0	0	0	0	0	1	0.000163231	0.000261914	0.000261914	0	0	0	0	0	0	0	0	0	0	0	0	0	0	0	0	1	0.000181814	0.000242737	0.000242737	0	0	0	0	2	0.000920942	0.00125374	0.00125374	0	0	0	0	2	0.000303155	0.000349713	0.000349713	1	0.000154409	0.000179421	0.000179421	0	0	0	0	1	0.000171472	0.000202352	0.000202352	0	0	0	0	0	0	0	0	0	0	0	0	0	0	0	0	0	0	0	0	0	0	0	0	0	0	0	0	0	0	0	0	0	0	0	0	0	0	0	0	0	0	0	0	0	0	0	0	0	0	0	0	0	0	0	0	0	0	0	0	0	0	0	0	0	0	0	0	0	0	0	0	51	0.00830205	0.0109214	0.0109214	39	0.006467	0.00846996	0.00846996	41	0.00667388	0.00884389	0.00884389	157	0.0268477	0.0326316	0.0326316	165	0.0281828	0.0342936	0.0342936	173	0.0290085	0.0351738	0.0351738	121	0.0213005	0.0264456	0.0264456	215	0.0389687	0.048515	0.048515	174	0.0311359	0.0389752	0.0389752	67	0.013154	0.0155461	0.0155461	339	0.056933	0.0689178	0.0689178	0	0	0	0	339	0.0569339	0.0689192	0.0689192	23	0.00354973	0.00447186	0.00447186	23	0.00354966	0.00447181	0.00447181	0	0	0	0	19	0.00305229	0.00375792	0.00375792	353	0.061312	0.0745025	0.0745025	353	0.0613141	0.0745063	0.0745063	0	0	0	0	34	0.00533168	0.00648361	0.00648361	34	0.00533159	0.00648347	0.00648347	0	0	0	0	9	0.00145458	0.00179598	0.00179598	37	0.00598183	0.00731797	0.00731797	418	0.0687814	0.0843187	0.0843187	419	0.0689482	0.0845209	0.0845209	0	0	0	0	37	0.00598158	0.00731761	0.00731761	0	0	0	0	9	0.00143698	0.00173703	0.00173703	84	0.0133348	0.0160612	0.0160612	18	0.00272714	0.00330636	0.00330636	170	0.0281527	0.0343687	0.0343687	9	0.00135947	0.00166928	0.00166928	151	0.0246518	0.0301313	0.0301313	26	0.00409465	0.00503714	0.00503714	180	0.030278	0.0366991	0.0366991	17	0.00272997	0.00334622	0.00334622	17	0.00278172	0.00337231	0.00337231	1	0.000158092	0.000189434	0.000189434	32	0.00534257	0.00655355	0.00655355	3	0.000478561	0.000576175	0.000576175	22	0.00359332	0.00434221	0.00434221	0	0	0	0	25	0.00397466	0.00488275	0.00488275	2	0.000316995	0.000383599	0.000383599	0	0	0	0	0	0	0	0	0	0	0	0	0	0	0	0	0	0	0	0	0	0	0	0	1	0.00016804	0.000202766	0.000202766	3	0.000536888	0.000528339	0.000528339	0	0	0	0	2	0.000333995	0.000363092	0.000363092	2	0.000427198	0.00046383	0.00046383	2	0.000339397	0.000370936	0.000370936	2	0.000329252	0.000359765	0.000359765	0	0	0	0	0	0	0	0	9	0.00211909	0.00227646	0.00227646	5	0.00144476	0.00149454	0.00149454	2	0.000716068	0.000940259	0.000940259	0	0	0	0	1	0.000330394	0.000510653	0.000510653	0	0	0	0	0	0	0	0	0	0	0	0	0	0	0	0	1	0.000147681	0.000173656	0.000173656	0	0	0	0	0	0	0	0	1	0.000128642	0.000201124	0.000201124	0	0	0	0	0	0	0	0	0	0	0	0	0	0	0	0	0	0	0	0	0	0	0	0	0	0	0	0	0	0	0	0	37	0.00565116	0.00840388	0.00840388	0	0	0	0	0	0	0	0	0	0	0	0	0	0	0	0	0	0	0	0	0	0	0	0	1	0.000176866	0.00018277	0.00018277	1	0.000177577	0.000184044	0.000184044	0	0	0	0	0	0	0	0	5	0.000871294	0.00088322	0.00088322	5	0.000849388	0.0008807	0.0008807	0	0	0	0	2	0.000305146	0.000379525	0.000379525	2	0.000299252	0.000373568	0.000373568	8	0.00122136	0.00152669	0.00152669	10	0.00156458	0.00202235	0.00202235	14	0.00225816	0.00293124	0.00293124	3	0.000440627	0.000526965	0.000526965	8	0.00120599	0.00144441	0.00144441	18	0.00273857	0.00324341	0.00324341	12	0.0018591	0.00220849	0.00220849
METABAT_AS09scLD_99	3.56386	43	0.00856282	0.00453303	0.00453303	1	0.00015892	8.82566e-05	8.82566e-05	1	0.000471534	0.000341339	0.000341339	345	0.0506421	0.029773	0.029773	227	0.0343342	0.0197273	0.0197273	0	0	0	0	643	0.124882	0.071085	0.071085	1	0.000406048	0.000259555	0.000259555	0	0	0	0	2	0.000334989	0.000238364	0.000238364	1	0.000163231	0.000126454	0.000126454	1	0.00016403	0.0001284	0.0001284	1	0.000176012	0.000138958	0.000138958	0	0	0	0	1	0.000169482	0.000153562	0.000153562	4	0.000727256	0.000468782	0.000468782	1	0.000175723	0.00011956	0.00011956	1	0.000460471	0.00030266	0.00030266	1	0.000274955	0.000198907	0.000198907	296	0.044867	0.024989	0.024989	231	0.0356685	0.0200106	0.0200106	181	0.0317688	0.0181591	0.0181591	74	0.0126889	0.0072296	0.0072296	0	0	0	0	0	0	0	0	0	0	0	0	0	0	0	0	0	0	0	0	0	0	0	0	0	0	0	0	0	0	0	0	0	0	0	0	0	0	0	0	0	0	0	0	0	0	0	0	0	0	0	0	0	0	0	0	0	0	0	0	0	0	0	0	0	0	0	0	0	0	0	0	0	0	0	0	2	0.000331641	0.000209712	0.000209712	1	0.000162778	0.000104144	0.000104144	2	0.000342008	0.000200698	0.000200698	4	0.000683219	0.000401388	0.000401388	2	0.000335359	0.000196327	0.000196327	0	0	0	0	1	0.00018125	0.000108947	0.000108947	1	0.000178942	0.000108147	0.000108147	536	0.105232	0.0600464	0.0600464	1265	0.212449	0.124165	0.124165	0	0	0	0	1263	0.212117	0.123971	0.123971	1191	0.183814	0.111802	0.111802	1191	0.18381	0.1118	0.1118	0	0	0	0	1075	0.172695	0.102655	0.102655	1200	0.208426	0.122279	0.122279	1200	0.208433	0.122286	0.122286	0	0	0	0	330	0.0517486	0.0303828	0.0303828	330	0.0517477	0.0303821	0.0303821	0	0	0	0	735	0.118791	0.0708145	0.0708145	527	0.0852006	0.050324	0.050324	1071	0.176232	0.104307	0.104307	1070	0.176073	0.10421	0.10421	1	0.00234011	0.00137485	0.00137485	528	0.0853587	0.050417	0.050417	0	0	0	0	736	0.117513	0.0685833	0.0685833	349	0.0554031	0.032218	0.032218	13	0.0019696	0.00115291	0.00115291	643	0.106484	0.0627625	0.0627625	9	0.00135947	0.000805942	0.000805942	640	0.104485	0.0616591	0.0616591	38	0.00598449	0.00355443	0.00355443	827	0.13911	0.0814074	0.0814074	21	0.00337231	0.00199572	0.00199572	313	0.0512164	0.0299777	0.0299777	10	0.00158092	0.000914606	0.000914606	332	0.0554291	0.0328277	0.0328277	18	0.00287137	0.0016691	0.0016691	316	0.0516132	0.0301128	0.0301128	6	0.000929849	0.000537787	0.000537787	379	0.0602558	0.0357387	0.0357387	32	0.00507192	0.00296328	0.00296328	0	0	0	0	0	0	0	0	0	0	0	0	0	0	0	0	0	0	0	0	1	0.00013269	8.41703e-05	8.41703e-05	0	0	0	0	0	0	0	0	0	0	0	0	0	0	0	0	0	0	0	0	0	0	0	0	0	0	0	0	0	0	0	0	0	0	0	0	0	0	0	0	0	0	0	0	36	0.0128892	0.00817138	0.00817138	0	0	0	0	1	0.000330394	0.000246548	0.000246548	0	0	0	0	0	0	0	0	0	0	0	0	0	0	0	0	0	0	0	0	0	0	0	0	0	0	0	0	1	0.000128642	9.71044e-05	9.71044e-05	0	0	0	0	0	0	0	0	0	0	0	0	0	0	0	0	0	0	0	0	0	0	0	0	0	0	0	0	24	0.00431841	0.00248586	0.00248586	0	0	0	0	0	0	0	0	0	0	0	0	1	0.000186351	9.59736e-05	9.59736e-05	0	0	0	0	0	0	0	0	0	0	0	0	47	0.00831268	0.00414743	0.00414743	55	0.00976672	0.00488719	0.00488719	0	0	0	0	0	0	0	0	0	0	0	0	0	0	0	0	0	0	0	0	0	0	0	0	23	0.00344139	0.00207416	0.00207416	18	0.00274807	0.00165848	0.00165848	32	0.00500664	0.00312451	0.00312451	21	0.00338724	0.00212284	0.00212284	60	0.00881254	0.00508847	0.00508847	48	0.00723594	0.00418425	0.00418425	29	0.00441214	0.00252291	0.00252291	29	0.00449283	0.00257684	0.00257684
METABAT_AS10tlH2TH_102	1.03024	2	0.000398271	0.000729344	0.000729344	0	0	0	0	0	0	0	0	1	0.000146789	0.000298529	0.000298529	0	0	0	0	0	0	0	0	12	0.00233062	0.00458914	0.00458914	0	0	0	0	3	0.000498635	0.00120813	0.00120813	3	0.000502484	0.00123684	0.00123684	3	0.000489694	0.00131232	0.00131232	3	0.000492089	0.00133251	0.00133251	3	0.000528036	0.00144208	0.00144208	1	0.000176595	0.000466178	0.000466178	3	0.000508446	0.00159363	0.00159363	14	0.00254539	0.00567573	0.00567573	13	0.00228439	0.00537667	0.00537667	0	0	0	0	0	0	0	0	0	0	0	0	0	0	0	0	0	0	0	0	0	0	0	0	0	0	0	0	0	0	0	0	0	0	0	0	0	0	0	0	1	0.000121556	0.00029971	0.00029971	0	0	0	0	0	0	0	0	0	0	0	0	0	0	0	0	0	0	0	0	0	0	0	0	0	0	0	0	0	0	0	0	0	0	0	0	0	0	0	0	0	0	0	0	0	0	0	0	0	0	0	0	1	0.000162785	0.000357656	0.000357656	2	0.000331641	0.000725446	0.000725446	2	0.000325555	0.000720523	0.000720523	1	0.000171004	0.000347134	0.000347134	0	0	0	0	0	0	0	0	3	0.00052811	0.00109508	0.00109508	5	0.000906249	0.00188437	0.00188437	1	0.000178942	0.000374108	0.000374108	1	0.000196328	0.00038753	0.00038753	2	0.000335888	0.000679079	0.000679079	0	0	0	0	2	0.000335893	0.000679093	0.000679093	2	0.000308672	0.000649455	0.000649455	2	0.000308666	0.000649447	0.000649447	0	0	0	0	5	0.000803233	0.00165167	0.00165167	0	0	0	0	0	0	0	0	0	0	0	0	1	0.000156814	0.00031849	0.00031849	1	0.000156811	0.000318484	0.000318484	0	0	0	0	35	0.0056567	0.011665	0.011665	0	0	0	0	3	0.000493647	0.00101071	0.00101071	3	0.000493662	0.00101072	0.00101072	0	0	0	0	0	0	0	0	0	0	0	0	8	0.00127731	0.00257878	0.00257878	0	0	0	0	1	0.000151508	0.000306786	0.000306786	3	0.000496813	0.00101296	0.00101296	0	0	0	0	1	0.000163257	0.000333273	0.000333273	0	0	0	0	0	0	0	0	1	0.000160586	0.000328749	0.000328749	4	0.000654523	0.00132525	0.00132525	1	0.000158092	0.000316386	0.000316386	0	0	0	0	3	0.000478561	0.000962305	0.000962305	3	0.000489998	0.000988935	0.000988935	1	0.000154975	0.000310057	0.000310057	1	0.000158986	0.000326199	0.000326199	2	0.000316995	0.000640673	0.000640673	0	0	0	0	0	0	0	0	0	0	0	0	0	0	0	0	0	0	0	0	0	0	0	0	0	0	0	0	0	0	0	0	0	0	0	0	0	0	0	0	0	0	0	0	0	0	0	0	1	0.000164626	0.000300432	0.000300432	0	0	0	0	1	0.000185317	0.00042855	0.00042855	2	0.00047091	0.000844902	0.000844902	0	0	0	0	3	0.0010741	0.00235558	0.00235558	0	0	0	0	0	0	0	0	0	0	0	0	0	0	0	0	0	0	0	0	0	0	0	0	0	0	0	0	0	0	0	0	0	0	0	0	0	0	0	0	0	0	0	0	0	0	0	0	0	0	0	0	0	0	0	0	0	0	0	0	0	0	0	0	0	0	0	0	1	0.000179934	0.000358301	0.000358301	1	0.000152734	0.000379347	0.000379347	0	0	0	0	0	0	0	0	1	0.000186351	0.000331997	0.000331997	0	0	0	0	0	0	0	0	0	0	0	0	0	0	0	0	0	0	0	0	0	0	0	0	0	0	0	0	0	0	0	0	0	0	0	0	0	0	0	0	0	0	0	0	13	0.00194514	0.00405547	0.00405547	16	0.00244273	0.00509965	0.00509965	149	0.0233122	0.050327	0.050327	151	0.0243559	0.052803	0.052803	1	0.000146876	0.000293372	0.000293372	0	0	0	0	30	0.00456428	0.00902835	0.00902835	25	0.00387313	0.00768445	0.00768445
METABAT_AS10tlH2TH_107	2.30873	90	0.0179222	0.0146457	0.0146457	1	0.00015892	0.000136237	0.000136237	1	0.000471534	0.000526906	0.000526906	3	0.000440366	0.000399643	0.000399643	0	0	0	0	0	0	0	0	1259	0.244521	0.214852	0.214852	0	0	0	0	0	0	0	0	0	0	0	0	0	0	0	0	0	0	0	0	0	0	0	0	0	0	0	0	0	0	0	0	0	0	0	0	7	0.00123006	0.00129191	0.00129191	0	0	0	0	1	0.000274955	0.000307041	0.000307041	1	0.000151578	0.000130318	0.000130318	3	0.000463227	0.000401159	0.000401159	2	0.000351036	0.000309737	0.000309737	1	0.000171472	0.00015081	0.00015081	0	0	0	0	0	0	0	0	0	0	0	0	1	0.000121937	0.000130656	0.000130656	0	0	0	0	0	0	0	0	0	0	0	0	0	0	0	0	0	0	0	0	0	0	0	0	0	0	0	0	0	0	0	0	0	0	0	0	0	0	0	0	0	0	0	0	0	0	0	0	0	0	0	0	0	0	0	0	2	0.000325571	0.000319197	0.000319197	1	0.00016582	0.00016186	0.00016186	4	0.000651111	0.000643046	0.000643046	8	0.00136803	0.00123923	0.00123923	6	0.00102483	0.0009294	0.0009294	7	0.00117376	0.0010607	0.0010607	4	0.000704147	0.000651553	0.000651553	6	0.0010875	0.00100905	0.00100905	10	0.00178942	0.0016694	0.0016694	14	0.0027486	0.00242101	0.00242101	8	0.00134355	0.00121212	0.00121212	6	0.0131668	0.0119729	0.0119729	8	0.00134357	0.00121214	0.00121214	27	0.00416707	0.00391243	0.00391243	27	0.00416699	0.00391238	0.00391238	5	0.0139059	0.0131128	0.0131128	44	0.00706845	0.00648589	0.00648589	1	0.000173688	0.000157296	0.000157296	1	0.000173694	0.000157304	0.000157304	0	0	0	0	0	0	0	0	0	0	0	0	0	0	0	0	823	0.133013	0.1224	0.1224	15	0.00242507	0.00221107	0.00221107	45	0.0074047	0.00676523	0.00676523	45	0.00740493	0.00676527	0.00676527	23	0.0538226	0.0488125	0.0488125	15	0.00242496	0.00221096	0.00221096	4	0.0128353	0.0116842	0.0116842	11	0.00175631	0.00158227	0.00158227	0	0	0	0	0	0	0	0	0	0	0	0	0	0	0	0	0	0	0	0	0	0	0	0	0	0	0	0	0	0	0	0	0	0	0	0	0	0	0	0	0	0	0	0	0	0	0	0	0	0	0	0	0	0	0	0	0	0	0	0	0	0	0	0	0	0	0	0	0	0	0	0	0	0	0	0	0	0	0	0	0	0	0	0	0	0	0	0	4	0.00067216	0.000604474	0.000604474	85	0.0152118	0.0111566	0.0111566	84	0.0152459	0.0107957	0.0107957	104	0.0173677	0.0140716	0.0140716	66	0.0140975	0.0114076	0.0114076	60	0.0101819	0.00829358	0.00829358	80	0.0131701	0.0107251	0.0107251	0	0	0	0	0	0	0	0	4112	0.96819	0.775164	0.775164	4330	1.25116	0.964599	0.964599	272	0.0973853	0.0953035	0.0953035	0	0	0	0	0	0	0	0	0	0	0	0	0	0	0	0	0	0	0	0	0	0	0	0	1	0.000147681	0.000129423	0.000129423	0	0	0	0	0	0	0	0	0	0	0	0	0	0	0	0	0	0	0	0	0	0	0	0	0	0	0	0	0	0	0	0	0	0	0	0	0	0	0	0	0	0	0	0	8	0.00122187	0.00135422	0.00135422	175	0.0264314	0.0226727	0.0226727	308	0.0456697	0.0381924	0.0381924	10	0.00186351	0.00148149	0.00148149	16	0.00285816	0.00230269	0.00230269	14	0.0023833	0.00195425	0.00195425	0	0	0	0	0	0	0	0	4	0.000710307	0.00054866	0.00054866	4	0.000759526	0.000645285	0.000645285	7	0.00130278	0.00111673	0.00111673	156	0.0271844	0.0205374	0.0205374	172	0.029219	0.0225792	0.0225792	2	0.00030404	0.000281066	0.000281066	0	0	0	0	685	0.102494	0.095357	0.095357	665	0.101526	0.0945814	0.0945814	1301	0.203551	0.19609	0.19609	1148	0.185169	0.179138	0.179138	6	0.000881254	0.000785479	0.000785479	7	0.00105524	0.000941936	0.000941936	9	0.00136928	0.00120863	0.00120863	6	0.000929551	0.000822978	0.000822978
METABAT_AS10tlH2TH_111	1.49273	40	0.00796541	0.0100674	0.0100674	3	0.000476761	0.000632132	0.000632132	71	0.0334789	0.0578608	0.0578608	1	0.000146789	0.000206036	0.000206036	0	0	0	0	0	0	0	0	109	0.0211698	0.0287695	0.0287695	1	0.000406048	0.000619682	0.000619682	0	0	0	0	0	0	0	0	1	0.000163231	0.000301907	0.000301907	0	0	0	0	9	0.00158411	0.00298584	0.00298584	8	0.00141276	0.00257394	0.00257394	5	0.00084741	0.00183312	0.00183312	1	0.000181814	0.000279802	0.000279802	7	0.00123006	0.00199813	0.00199813	0	0	0	0	0	0	0	0	0	0	0	0	0	0	0	0	0	0	0	0	1	0.000171472	0.00023325	0.00023325	0	0	0	0	0	0	0	0	0	0	0	0	0	0	0	0	0	0	0	0	0	0	0	0	0	0	0	0	0	0	0	0	0	0	0	0	0	0	0	0	0	0	0	0	0	0	0	0	0	0	0	0	0	0	0	0	0	0	0	0	0	0	0	0	0	0	0	0	0	0	0	0	0	0	0	0	0	0	0	0	0	0	0	0	0	0	0	0	0	0	0	0	0	0	0	0	0	0	0	0	0	0	0	0	0	0	0	0	0	0	0	0	0	0	0	0	0	0	0	0	0	0	0	0	0	0	0	0	0	0	0	0	0	0	0	0	0	0	0	0	0	0	0	0	0	0	0	0	0	0	0	0	0	0	0	0	0	0	0	0	0	0	0	0	0	0	0	0	0	0	0	0	1	0.000164549	0.000232521	0.000232521	1	0.000164554	0.000232523	0.000232523	1	0.00234011	0.00328243	0.00328243	0	0	0	0	0	0	0	0	0	0	0	0	0	0	0	0	0	0	0	0	0	0	0	0	0	0	0	0	0	0	0	0	0	0	0	0	0	0	0	0	0	0	0	0	0	0	0	0	0	0	0	0	0	0	0	0	0	0	0	0	0	0	0	0	0	0	0	0	0	0	0	0	0	0	0	0	0	0	0	0	0	0	0	0	0	0	0	0	0	0	0	0	0	0	0	0	1	0.00013269	0.000200955	0.000200955	0	0	0	0	0	0	0	0	0	0	0	0	0	0	0	0	0	0	0	0	0	0	0	0	0	0	0	0	0	0	0	0	0	0	0	0	13	0.00306091	0.00379032	0.00379032	268	0.077439	0.0923392	0.0923392	1	0.000358034	0.000541916	0.000541916	1	0.000357804	0.000464029	0.000464029	0	0	0	0	0	0	0	0	0	0	0	0	0	0	0	0	0	0	0	0	0	0	0	0	0	0	0	0	0	0	0	0	0	0	0	0	0	0	0	0	0	0	0	0	0	0	0	0	0	0	0	0	0	0	0	0	0	0	0	0	0	0	0	0	0	0	0	0	1	0.000152734	0.000261814	0.000261814	11	0.0016614	0.00220419	0.00220419	23	0.0034104	0.00441109	0.00441109	1	0.000186351	0.000229135	0.000229135	2	0.00035727	0.000445182	0.000445182	11	0.0018726	0.00237486	0.00237486	0	0	0	0	0	0	0	0	0	0	0	0	0	0	0	0	0	0	0	0	0	0	0	0	0	0	0	0	0	0	0	0	0	0	0	0	176	0.0263341	0.0378937	0.0378937	197	0.0300761	0.0433354	0.0433354	172	0.0269107	0.0400959	0.0400959	169	0.0272593	0.0407872	0.0407872	1	0.000146876	0.000202477	0.000202477	0	0	0	0	0	0	0	0	1	0.000154925	0.000212143	0.000212143
METABAT_AS10tlH2TH_116	2.52477	3	0.000597406	0.000446416	0.000446416	2	0.000317841	0.000249159	0.000249159	0	0	0	0	1	0.000146789	0.000121815	0.000121815	0	0	0	0	2	0.000523826	0.00052887	0.00052887	38	0.0073803	0.00592993	0.00592993	0	0	0	0	2	0.000332423	0.000328653	0.000328653	0	0	0	0	0	0	0	0	1	0.00016403	0.000181244	0.000181244	0	0	0	0	0	0	0	0	0	0	0	0	3	0.000545442	0.000496285	0.000496285	5	0.000878613	0.000843831	0.000843831	0	0	0	0	0	0	0	0	1	0.000151578	0.000119167	0.000119167	2	0.000308818	0.000244555	0.000244555	0	0	0	0	3	0.000514417	0.000413716	0.000413716	0	0	0	0	0	0	0	0	0	0	0	0	0	0	0	0	0	0	0	0	0	0	0	0	0	0	0	0	0	0	0	0	0	0	0	0	0	0	0	0	0	0	0	0	0	0	0	0	0	0	0	0	0	0	0	0	0	0	0	0	0	0	0	0	1	0.000187646	0.000137888	0.000137888	0	0	0	0	0	0	0	0	2	0.000331641	0.00029602	0.00029602	0	0	0	0	1	0.000171004	0.000141649	0.000141649	1	0.000170805	0.000141646	0.000141646	0	0	0	0	4	0.000704147	0.000595801	0.000595801	2	0.000362499	0.000307569	0.000307569	2	0.000357884	0.000305311	0.000305311	5	0.000981641	0.000790662	0.000790662	1	0.000167944	0.00013855	0.00013855	0	0	0	0	1	0.000167947	0.000138553	0.000138553	2	0.000308672	0.000265011	0.000265011	2	0.000308666	0.000265008	0.000265008	0	0	0	0	2	0.000321293	0.000269587	0.000269587	3	0.000521065	0.000431511	0.000431511	3	0.000521083	0.000431533	0.000431533	0	0	0	0	0	0	0	0	0	0	0	0	0	0	0	0	4	0.00064648	0.000543993	0.000543993	0	0	0	0	2	0.000329098	0.000274949	0.000274949	2	0.000329108	0.00027495	0.00027495	0	0	0	0	0	0	0	0	0	0	0	0	5	0.000798322	0.000657672	0.000657672	0	0	0	0	0	0	0	0	0	0	0	0	0	0	0	0	0	0	0	0	0	0	0	0	0	0	0	0	0	0	0	0	0	0	0	0	0	0	0	0	0	0	0	0	0	0	0	0	0	0	0	0	0	0	0	0	0	0	0	0	0	0	0	0	0	0	0	0	0	0	0	0	0	0	0	0	0	0	0	0	0	0	0	0	0	0	0	0	3	0.00050412	0.000414563	0.000414563	20	0.00357925	0.00240047	0.00240047	24	0.00435596	0.00282054	0.00282054	8	0.00133598	0.000989809	0.000989809	4	0.000854396	0.000632212	0.000632212	9	0.00152729	0.00113759	0.00113759	8	0.00131701	0.000980737	0.000980737	0	0	0	0	0	0	0	0	37	0.00871183	0.00637814	0.00637814	160	0.0462322	0.0325935	0.0325935	1064	0.380948	0.340905	0.340905	2	0.000715607	0.0005487	0.0005487	0	0	0	0	0	0	0	0	0	0	0	0	1	0.000140815	0.000125486	0.000125486	0	0	0	0	0	0	0	0	0	0	0	0	0	0	0	0	0	0	0	0	0	0	0	0	0	0	0	0	0	0	0	0	0	0	0	0	0	0	0	0	0	0	0	0	0	0	0	0	0	0	0	0	3	0.000458202	0.00046438	0.00046438	12	0.00181244	0.00142167	0.00142167	1	0.000148278	0.000113391	0.000113391	12	0.00223621	0.00162567	0.00162567	12	0.00214362	0.00157924	0.00157924	18	0.00306425	0.00229761	0.00229761	0	0	0	0	14	0.00247612	0.00174384	0.00174384	25	0.00443942	0.0031357	0.0031357	7	0.00132917	0.00103262	0.00103262	18	0.00335002	0.00262587	0.00262587	77	0.0134179	0.00926966	0.00926966	98	0.016648	0.0117641	0.0117641	0	0	0	0	0	0	0	0	476	0.0712219	0.0605927	0.0605927	413	0.0630529	0.0537138	0.0537138	2694	0.421497	0.371303	0.371303	2400	0.387114	0.342459	0.342459	1	0.000146876	0.000119711	0.000119711	1	0.000150749	0.000123048	0.000123048	3	0.000456428	0.000368404	0.000368404	2	0.00030985	0.000250853	0.000250853
METABAT_AS10tlH2TH_119	1.75535	6	0.00119481	0.00128419	0.00128419	0	0	0	0	8	0.00377227	0.00554414	0.00554414	0	0	0	0	0	0	0	0	0	0	0	0	32	0.00621499	0.00718249	0.00718249	7	0.00284234	0.0036888	0.0036888	23	0.00382287	0.00543619	0.00543619	20	0.00334989	0.00483947	0.00483947	24	0.00391755	0.00616174	0.00616174	30	0.00492089	0.00782068	0.00782068	4	0.000704048	0.0011285	0.0011285	10	0.00176595	0.00273606	0.00273606	11	0.0018643	0.00342952	0.00342952	8	0.00145451	0.00190353	0.00190353	9	0.0015815	0.00218468	0.00218468	4	0.00184188	0.00245795	0.00245795	3	0.000824865	0.00121151	0.00121151	0	0	0	0	0	0	0	0	0	0	0	0	0	0	0	0	0	0	0	0	0	0	0	0	0	0	0	0	0	0	0	0	0	0	0	0	0	0	0	0	0	0	0	0	0	0	0	0	0	0	0	0	0	0	0	0	0	0	0	0	0	0	0	0	0	0	0	0	0	0	0	0	0	0	0	0	0	0	0	0	0	0	0	0	0	0	0	0	1	0.000162785	0.000209913	0.000209913	1	0.00016582	0.000212887	0.000212887	1	0.000162778	0.000211443	0.000211443	1	0.000171004	0.000203738	0.000203738	0	0	0	0	0	0	0	0	0	0	0	0	1	0.00018125	0.000221193	0.000221193	0	0	0	0	0	0	0	0	1	0.000167944	0.000199281	0.000199281	0	0	0	0	1	0.000167947	0.000199285	0.000199285	1	0.000154336	0.000190587	0.000190587	1	0.000154333	0.000190585	0.000190585	0	0	0	0	2	0.000321293	0.000387755	0.000387755	0	0	0	0	0	0	0	0	0	0	0	0	0	0	0	0	0	0	0	0	0	0	0	0	3	0.00048486	0.000586832	0.000586832	2	0.000323342	0.00038775	0.00038775	1	0.000164549	0.000197734	0.000197734	1	0.000164554	0.000197735	0.000197735	0	0	0	0	2	0.000323328	0.000387731	0.000387731	0	0	0	0	0	0	0	0	0	0	0	0	0	0	0	0	0	0	0	0	0	0	0	0	0	0	0	0	0	0	0	0	0	0	0	0	0	0	0	0	0	0	0	0	0	0	0	0	0	0	0	0	0	0	0	0	1	0.000163333	0.000193473	0.000193473	0	0	0	0	0	0	0	0	0	0	0	0	0	0	0	0	0	0	0	0	0	0	0	0	0	0	0	0	0	0	0	0	0	0	0	0	0	0	0	0	1	0.000178963	0.000172633	0.000172633	0	0	0	0	0	0	0	0	0	0	0	0	0	0	0	0	0	0	0	0	0	0	0	0	0	0	0	0	42	0.0098891	0.0104136	0.0104136	21	0.00606798	0.00615303	0.00615303	62	0.0221981	0.0285721	0.0285721	7	0.00250462	0.00276224	0.00276224	0	0	0	0	0	0	0	0	0	0	0	0	0	0	0	0	0	0	0	0	0	0	0	0	0	0	0	0	0	0	0	0	0	0	0	0	0	0	0	0	0	0	0	0	0	0	0	0	0	0	0	0	0	0	0	0	0	0	0	0	0	0	0	0	0	0	0	0	2	0.000305468	0.000445288	0.000445288	0	0	0	0	5	0.000741391	0.000815467	0.000815467	0	0	0	0	0	0	0	0	0	0	0	0	0	0	0	0	0	0	0	0	0	0	0	0	1	0.000189882	0.000212179	0.000212179	0	0	0	0	2	0.000348518	0.000346308	0.000346308	0	0	0	0	1	0.00015202	0.000184837	0.000184837	0	0	0	0	118	0.0176558	0.021605	0.021605	150	0.0229006	0.0280599	0.0280599	160	0.0250332	0.0317183	0.0317183	207	0.0333886	0.0424841	0.0424841	0	0	0	0	0	0	0	0	1	0.000152143	0.000176629	0.000176629	4	0.000619701	0.000721618	0.000721618
METABAT_AS10tlH2TH_123	0.893925	0	0	0	0	0	0	0	0	0	0	0	0	0	0	0	0	0	0	0	0	1	0.000261913	0.000746861	0.000746861	0	0	0	0	0	0	0	0	2	0.000332423	0.000928238	0.000928238	4	0.000669979	0.0019006	0.0019006	2	0.000326462	0.00100829	0.00100829	4	0.000656118	0.0020476	0.0020476	0	0	0	0	0	0	0	0	0	0	0	0	102	0.018545	0.0476575	0.0476575	0	0	0	0	0	0	0	0	0	0	0	0	0	0	0	0	0	0	0	0	0	0	0	0	0	0	0	0	0	0	0	0	0	0	0	0	0	0	0	0	0	0	0	0	0	0	0	0	0	0	0	0	0	0	0	0	0	0	0	0	0	0	0	0	0	0	0	0	0	0	0	0	0	0	0	0	0	0	0	0	0	0	0	0	0	0	0	0	0	0	0	0	0	0	0	0	0	0	0	0	0	0	0	0	1	0.00016582	0.000418035	0.000418035	1	0.000162778	0.000415198	0.000415198	13	0.00222305	0.00520088	0.00520088	11	0.00187885	0.00440065	0.00440065	12	0.00201215	0.00469624	0.00469624	29	0.00510507	0.0122	0.0122	36	0.00652499	0.0156364	0.0156364	29	0.00518932	0.0125035	0.0125035	2	0.000392657	0.000893248	0.000893248	0	0	0	0	0	0	0	0	0	0	0	0	0	0	0	0	0	0	0	0	0	0	0	0	0	0	0	0	0	0	0	0	0	0	0	0	0	0	0	0	0	0	0	0	0	0	0	0	0	0	0	0	1	0.00016162	0.000384109	0.000384109	2	0.000323342	0.000761403	0.000761403	0	0	0	0	0	0	0	0	0	0	0	0	2	0.000323328	0.000761365	0.000761365	0	0	0	0	1	0.000159664	0.000371501	0.000371501	0	0	0	0	0	0	0	0	0	0	0	0	0	0	0	0	0	0	0	0	0	0	0	0	0	0	0	0	0	0	0	0	0	0	0	0	0	0	0	0	0	0	0	0	0	0	0	0	0	0	0	0	0	0	0	0	0	0	0	0	0	0	0	0	0	0	0	0	0	0	0	0	0	0	0	0	0	0	0	0	0	0	0	0	0	0	0	0	0	0	0	0	3	0.000536888	0.00101697	0.00101697	3	0.000544495	0.000995781	0.000995781	1	0.000166997	0.000349448	0.000349448	1	0.000213599	0.0004464	0.0004464	2	0.000339397	0.000713992	0.000713992	0	0	0	0	0	0	0	0	0	0	0	0	6	0.00141273	0.00292122	0.00292122	4	0.00115581	0.0023014	0.0023014	168	0.0601497	0.152027	0.152027	3	0.00107341	0.00232459	0.00232459	0	0	0	0	0	0	0	0	0	0	0	0	0	0	0	0	0	0	0	0	0	0	0	0	0	0	0	0	0	0	0	0	0	0	0	0	0	0	0	0	0	0	0	0	0	0	0	0	0	0	0	0	0	0	0	0	0	0	0	0	0	0	0	0	0	0	0	0	1	0.000152734	0.000437193	0.000437193	0	0	0	0	0	0	0	0	0	0	0	0	0	0	0	0	0	0	0	0	0	0	0	0	1	0.000176866	0.000351804	0.000351804	1	0.000177577	0.000354255	0.000354255	0	0	0	0	0	0	0	0	2	0.000348518	0.000680024	0.000680024	2	0.000339755	0.000678083	0.000678083	0	0	0	0	0	0	0	0	7	0.00104738	0.00251671	0.00251671	9	0.00137403	0.00330598	0.00330598	273	0.0427129	0.106271	0.106271	257	0.0414534	0.103574	0.103574	0	0	0	0	0	0	0	0	0	0	0	0	0	0	0	0
METABAT_AS10tlH2TH_125	1.66927	0	0	0	0	1	0.00015892	0.000188427	0.000188427	0	0	0	0	0	0	0	0	0	0	0	0	0	0	0	0	2	0.000388437	0.000472055	0.000472055	0	0	0	0	0	0	0	0	0	0	0	0	0	0	0	0	0	0	0	0	0	0	0	0	0	0	0	0	0	0	0	0	0	0	0	0	0	0	0	0	0	0	0	0	0	0	0	0	0	0	0	0	0	0	0	0	0	0	0	0	0	0	0	0	0	0	0	0	0	0	0	0	0	0	0	0	0	0	0	0	0	0	0	0	0	0	0	0	0	0	0	0	0	0	0	0	0	0	0	0	0	0	0	0	0	0	0	0	0	0	0	0	0	0	0	0	0	0	0	0	0	0	0	0	0	0	0	0	1	0.000187646	0.000208556	0.000208556	0	0	0	0	7	0.0011395	0.00154517	0.00154517	6	0.000994923	0.00134319	0.00134319	9	0.001465	0.00200112	0.00200112	14	0.00239406	0.00299942	0.00299942	13	0.00222046	0.00278512	0.00278512	22	0.00368895	0.0046107	0.0046107	26	0.00457696	0.00585749	0.00585749	47	0.00851874	0.0109322	0.0109322	48	0.00858922	0.0110828	0.0110828	0	0	0	0	0	0	0	0	0	0	0	0	0	0	0	0	0	0	0	0	0	0	0	0	0	0	0	0	1	0.000160647	0.000203875	0.000203875	2	0.000347377	0.000435108	0.000435108	2	0.000347389	0.00043513	0.00043513	0	0	0	0	0	0	0	0	0	0	0	0	0	0	0	0	2	0.00032324	0.000411396	0.000411396	5	0.000808355	0.00101937	0.00101937	1	0.000164549	0.000207931	0.000207931	1	0.000164554	0.000207932	0.000207932	0	0	0	0	5	0.000808321	0.00101931	0.00101931	0	0	0	0	1	0.000159664	0.000198946	0.000198946	0	0	0	0	0	0	0	0	0	0	0	0	0	0	0	0	0	0	0	0	0	0	0	0	0	0	0	0	0	0	0	0	0	0	0	0	0	0	0	0	0	0	0	0	0	0	0	0	0	0	0	0	0	0	0	0	0	0	0	0	0	0	0	0	0	0	0	0	0	0	0	0	0	0	0	0	0	0	0	0	0	0	0	0	0	0	0	0	2	0.00033608	0.000418019	0.000418019	13	0.00232651	0.00235997	0.00235997	6	0.00108899	0.00106652	0.00106652	19	0.00317295	0.00355559	0.00355559	12	0.00256319	0.00286867	0.00286867	15	0.00254548	0.00286768	0.00286768	12	0.00197551	0.00222505	0.00222505	0	0	0	0	0	0	0	0	2	0.00047091	0.000521457	0.000521457	63	0.0182039	0.019411	0.019411	101	0.0361614	0.0489451	0.0489451	0	0	0	0	0	0	0	0	0	0	0	0	0	0	0	0	0	0	0	0	0	0	0	0	0	0	0	0	0	0	0	0	0	0	0	0	0	0	0	0	0	0	0	0	0	0	0	0	0	0	0	0	0	0	0	0	0	0	0	0	0	0	0	0	1	0.000138548	0.000188128	0.000188128	0	0	0	0	3	0.000458202	0.000702377	0.000702377	0	0	0	0	0	0	0	0	0	0	0	0	0	0	0	0	0	0	0	0	0	0	0	0	9	0.00159179	0.00169558	0.00169558	16	0.00284123	0.00303537	0.00303537	0	0	0	0	0	0	0	0	113	0.0196912	0.0205754	0.0205754	75	0.0127408	0.0136173	0.0136173	0	0	0	0	0	0	0	0	185	0.0276808	0.035619	0.035619	170	0.025954	0.0334412	0.0334412	367	0.0574199	0.0765056	0.0765056	402	0.0648415	0.08676	0.08676	0	0	0	0	0	0	0	0	2	0.000304285	0.000371475	0.000371475	0	0	0	0
METABAT_AS10tlH2TH_128	2.63819	0	0	0	0	0	0	0	0	0	0	0	0	0	0	0	0	0	0	0	0	0	0	0	0	7	0.00135953	0.0010454	0.0010454	0	0	0	0	2	0.000332423	0.000314525	0.000314525	1	0.000167495	0.000161	0.000161	3	0.000489694	0.000512473	0.000512473	4	0.000656118	0.00069381	0.00069381	18	0.00316822	0.00337887	0.00337887	11	0.00194255	0.00200252	0.00200252	16	0.00271171	0.00331908	0.00331908	8	0.00145451	0.00126653	0.00126653	124	0.0217896	0.0200274	0.0200274	0	0	0	0	0	0	0	0	0	0	0	0	0	0	0	0	0	0	0	0	0	0	0	0	0	0	0	0	0	0	0	0	0	0	0	0	0	0	0	0	0	0	0	0	0	0	0	0	0	0	0	0	0	0	0	0	0	0	0	0	0	0	0	0	0	0	0	0	0	0	0	0	0	0	0	0	0	0	0	0	0	0	0	0	0	0	0	0	0	0	0	0	0	0	0	0	0	0	0	0	1	0.00016582	0.000141647	0.000141647	0	0	0	0	2	0.000342008	0.000271118	0.000271118	2	0.000341609	0.000271113	0.000271113	2	0.000335359	0.000265213	0.000265213	2	0.000352074	0.000285094	0.000285094	1	0.00018125	0.000147173	0.000147173	4	0.000715768	0.000584372	0.000584372	3	0.000588985	0.000454003	0.000454003	16	0.0026871	0.0021215	0.0021215	0	0	0	0	16	0.00268715	0.00212154	0.00212154	0	0	0	0	0	0	0	0	0	0	0	0	62	0.0099601	0.00799791	0.00799791	27	0.00468958	0.00371664	0.00371664	27	0.00468975	0.00371683	0.00371683	1	0.0025402	0.00200793	0.00200793	1	0.000156814	0.000124374	0.000124374	1	0.000156811	0.000124371	0.000124371	0	0	0	0	33	0.00533346	0.00429501	0.00429501	0	0	0	0	9	0.00148094	0.00118408	0.00118408	9	0.00148099	0.00118409	0.00118409	1	0.00234011	0.00185726	0.00185726	0	0	0	0	0	0	0	0	56	0.0089412	0.00704927	0.00704927	0	0	0	0	0	0	0	0	3	0.000496813	0.000395572	0.000395572	0	0	0	0	3	0.000489771	0.000390439	0.000390439	0	0	0	0	4	0.000672843	0.000531904	0.000531904	0	0	0	0	0	0	0	0	0	0	0	0	0	0	0	0	0	0	0	0	0	0	0	0	0	0	0	0	0	0	0	0	0	0	0	0	0	0	0	0	0	0	0	0	0	0	0	0	0	0	0	0	0	0	0	0	0	0	0	0	1	0.00016804	0.000132247	0.000132247	0	0	0	0	0	0	0	0	0	0	0	0	1	0.000213599	0.000151258	0.000151258	0	0	0	0	0	0	0	0	0	0	0	0	0	0	0	0	4	0.000941819	0.000659886	0.000659886	10	0.00288951	0.00194952	0.00194952	155	0.0554953	0.0475269	0.0475269	0	0	0	0	0	0	0	0	0	0	0	0	0	0	0	0	0	0	0	0	0	0	0	0	0	0	0	0	0	0	0	0	0	0	0	0	0	0	0	0	0	0	0	0	0	0	0	0	1	0.000151294	0.000129	0.000129	0	0	0	0	0	0	0	0	0	0	0	0	0	0	0	0	5	0.000899669	0.000699602	0.000699602	4	0.000610936	0.000592555	0.000592555	0	0	0	0	0	0	0	0	0	0	0	0	0	0	0	0	0	0	0	0	0	0	0	0	0	0	0	0	2	0.000355153	0.000240072	0.000240072	0	0	0	0	0	0	0	0	0	0	0	0	0	0	0	0	0	0	0	0	0	0	0	0	901	0.134813	0.109763	0.109763	909	0.138777	0.11314	0.11314	306	0.047876	0.0403616	0.0403616	316	0.05097	0.043152	0.043152	2	0.000293751	0.00022913	0.00022913	0	0	0	0	9	0.00136928	0.0010577	0.0010577	4	0.000619701	0.000480137	0.000480137
METABAT_AS10tlH2TH_129	2.00799	9	0.00179222	0.00168392	0.00168392	2	0.000317841	0.000313283	0.000313283	0	0	0	0	4	0.000587154	0.000612666	0.000612666	0	0	0	0	0	0	0	0	30	0.00582656	0.00588638	0.00588638	3	0.00121815	0.00138201	0.00138201	7	0.00116348	0.00144633	0.00144633	1	0.000167495	0.000211529	0.000211529	4	0.000652925	0.000897747	0.000897747	3	0.000492089	0.00068367	0.00068367	16	0.00281619	0.00394606	0.00394606	6	0.00105957	0.00143509	0.00143509	5	0.00084741	0.00136274	0.00136274	8	0.00145451	0.00166403	0.00166403	23	0.00404162	0.00488062	0.00488062	0	0	0	0	0	0	0	0	0	0	0	0	1	0.000154409	0.000153747	0.000153747	1	0.000175518	0.000178064	0.000178064	0	0	0	0	0	0	0	0	0	0	0	0	0	0	0	0	0	0	0	0	0	0	0	0	0	0	0	0	0	0	0	0	0	0	0	0	0	0	0	0	0	0	0	0	0	0	0	0	0	0	0	0	0	0	0	0	0	0	0	0	0	0	0	0	0	0	0	0	0	0	0	0	0	0	0	0	206	0.0335338	0.0378016	0.0378016	173	0.0286869	0.0321957	0.0321957	191	0.0310905	0.0353044	0.0353044	57	0.00974724	0.0101519	0.0101519	53	0.00905265	0.00943931	0.00943931	57	0.00955773	0.00993079	0.00993079	48	0.00844977	0.00898967	0.00898967	62	0.0112375	0.0119885	0.0119885	43	0.00769451	0.00825359	0.00825359	8	0.00157063	0.00159064	0.00159064	18	0.00302299	0.00313574	0.00313574	0	0	0	0	18	0.00302304	0.0031358	0.0031358	1	0.000154336	0.000166608	0.000166608	1	0.000154333	0.000166606	0.000166606	0	0	0	0	301	0.0483547	0.0510148	0.0510148	46	0.00798966	0.00831935	0.00831935	46	0.00798994	0.00831977	0.00831977	0	0	0	0	0	0	0	0	0	0	0	0	0	0	0	0	710	0.11475	0.12141	0.12141	1	0.000161671	0.000169482	0.000169482	43	0.0070756	0.00743278	0.00743278	43	0.00707582	0.00743283	0.00743283	1	0.00234011	0.00244015	0.00244015	1	0.000161664	0.000169474	0.000169474	0	0	0	0	379	0.0605128	0.0626816	0.0626816	3	0.000476244	0.000491535	0.000491535	0	0	0	0	6	0.000993626	0.00103944	0.00103944	0	0	0	0	5	0.000816285	0.000854962	0.000854962	0	0	0	0	8	0.00134569	0.00139768	0.00139768	0	0	0	0	0	0	0	0	0	0	0	0	0	0	0	0	0	0	0	0	0	0	0	0	1	0.000154975	0.000159081	0.000159081	0	0	0	0	0	0	0	0	0	0	0	0	0	0	0	0	0	0	0	0	0	0	0	0	0	0	0	0	0	0	0	0	22	0.00369688	0.00382255	0.00382255	1	0.000178963	0.000150913	0.000150913	3	0.000544495	0.000443306	0.000443306	1	0.000166997	0.000155569	0.000155569	1	0.000213599	0.00019873	0.00019873	0	0	0	0	0	0	0	0	0	0	0	0	0	0	0	0	2	0.00047091	0.000433494	0.000433494	35	0.0101133	0.00896479	0.00896479	1926	0.689574	0.775906	0.775906	0	0	0	0	0	0	0	0	0	0	0	0	0	0	0	0	0	0	0	0	0	0	0	0	0	0	0	0	0	0	0	0	0	0	0	0	0	0	0	0	0	0	0	0	0	0	0	0	0	0	0	0	0	0	0	0	0	0	0	0	1	0.000156169	0.000160576	0.000160576	2	0.000277095	0.000312787	0.000312787	1	0.000179934	0.000183834	0.000183834	53	0.0080949	0.0103155	0.0103155	0	0	0	0	0	0	0	0	8	0.00149081	0.0013627	0.0013627	13	0.00232225	0.00215116	0.00215116	17	0.00289401	0.00272844	0.00272844	0	0	0	0	3	0.000530597	0.000469853	0.000469853	2	0.000355153	0.000315418	0.000315418	1	0.000189882	0.000185483	0.000185483	0	0	0	0	0	0	0	0	0	0	0	0	17	0.00258434	0.00274688	0.00274688	9	0.00137316	0.00146349	0.00146349	651	0.0974064	0.104197	0.104197	684	0.104427	0.111854	0.111854	990	0.154893	0.171564	0.171564	974	0.157104	0.17475	0.17475	95	0.0139532	0.0142995	0.0142995	59	0.00889418	0.00912827	0.00912827	92	0.0139971	0.0142054	0.0142054	80	0.012394	0.0126165	0.0126165
METABAT_AS10tlH2TH_13	3.24062	31	0.0061732	0.00359397	0.00359397	0	0	0	0	79	0.0372511	0.0296556	0.0296556	0	0	0	0	0	0	0	0	0	0	0	0	137	0.0266079	0.0166564	0.0166564	87	0.0353262	0.0248338	0.0248338	2	0.000332423	0.000256055	0.000256055	2	0.000334989	0.00026214	0.00026214	2	0.000326462	0.000278136	0.000278136	1	0.00016403	0.000141208	0.000141208	238	0.0418909	0.0363709	0.0363709	238	0.0420296	0.0352727	0.0352727	351	0.0594882	0.0592766	0.0592766	2	0.000363628	0.000257771	0.000257771	154	0.0270613	0.0202489	0.0202489	0	0	0	0	47	0.0129229	0.0102811	0.0102811	0	0	0	0	0	0	0	0	0	0	0	0	0	0	0	0	0	0	0	0	0	0	0	0	0	0	0	0	0	0	0	0	0	0	0	0	0	0	0	0	1	0.000167305	0.000107766	0.000107766	1	0.000172271	0.00011143	0.00011143	0	0	0	0	0	0	0	0	0	0	0	0	0	0	0	0	0	0	0	0	0	0	0	0	0	0	0	0	0	0	0	0	0	0	0	0	0	0	0	0	0	0	0	0	0	0	0	0	0	0	0	0	0	0	0	0	0	0	0	0	0	0	0	0	0	0	0	0	0	0	0	0	0	0	0	0	0	0	0	0	0	0	0	0	0	0	0	0	0	0	0	0	1	0.000154336	0.000103235	0.000103235	1	0.000154333	0.000103234	0.000103234	0	0	0	0	4	0.000642587	0.000420071	0.000420071	0	0	0	0	0	0	0	0	0	0	0	0	0	0	0	0	0	0	0	0	0	0	0	0	4	0.00064648	0.000423827	0.000423827	0	0	0	0	0	0	0	0	0	0	0	0	0	0	0	0	0	0	0	0	0	0	0	0	0	0	0	0	0	0	0	0	0	0	0	0	0	0	0	0	0	0	0	0	0	0	0	0	0	0	0	0	0	0	0	0	0	0	0	0	0	0	0	0	0	0	0	0	0	0	0	0	0	0	0	0	0	0	0	0	0	0	0	0	0	0	0	0	0	0	0	0	0	0	0	0	0	0	0	0	0	0	0	0	0	0	0	0	0	0	0	0	0	0	0	0	1	0.00016804	0.000107662	0.000107662	31	0.00554784	0.00289883	0.00289883	1	0.000181498	9.15621e-05	9.15621e-05	97	0.0161987	0.00935034	0.00935034	84	0.0179423	0.0103437	0.0103437	113	0.0191759	0.011128	0.011128	127	0.0209075	0.01213	0.01213	0	0	0	0	0	0	0	0	12	0.00282546	0.00161164	0.00161164	2	0.000577903	0.000317421	0.000317421	270	0.0966692	0.0673984	0.0673984	51	0.018248	0.0109011	0.0109011	0	0	0	0	0	0	0	0	0	0	0	0	0	0	0	0	0	0	0	0	0	0	0	0	0	0	0	0	0	0	0	0	0	0	0	0	0	0	0	0	1	0.000132648	0.000103649	0.000103649	0	0	0	0	0	0	0	0	0	0	0	0	0	0	0	0	0	0	0	0	1	0.000179934	0.000113909	0.000113909	0	0	0	0	0	0	0	0	375	0.0556043	0.0331286	0.0331286	18	0.00335432	0.00189984	0.00189984	30	0.00535905	0.00307598	0.00307598	38	0.00646897	0.00377904	0.00377904	0	0	0	0	18	0.00318358	0.00174681	0.00174681	15	0.00266365	0.00146582	0.00146582	0	0	0	0	0	0	0	0	21	0.00365944	0.00196964	0.00196964	23	0.00390719	0.00215107	0.00215107	0	0	0	0	1	0.000152573	0.000100758	0.000100758	942	0.140947	0.0934241	0.0934241	941	0.143663	0.0953499	0.0953499	939	0.146914	0.10083	0.10083	1018	0.164201	0.113172	0.113172	5	0.000734378	0.000466336	0.000466336	0	0	0	0	1	0.000152143	9.56748e-05	9.56748e-05	1	0.000154925	9.77199e-05	9.77199e-05
METABAT_AS10tlH2TH_130	2.53367	2	0.000398271	0.000296566	0.000296566	583	0.0926506	0.0723747	0.0723747	203	0.0957213	0.0974661	0.0974661	9	0.0013211	0.00109249	0.00109249	5	0.000756259	0.000611198	0.000611198	1	0.000261913	0.000263507	0.000263507	1510	0.29327	0.234809	0.234809	0	0	0	0	0	0	0	0	0	0	0	0	0	0	0	0	0	0	0	0	0	0	0	0	0	0	0	0	0	0	0	0	0	0	0	0	0	0	0	0	0	0	0	0	2	0.00054991	0.000559565	0.000559565	12	0.00181893	0.00142498	0.00142498	7	0.00108086	0.000852938	0.000852938	3	0.000526554	0.00042336	0.00042336	0	0	0	0	0	0	0	0	0	0	0	0	0	0	0	0	0	0	0	0	0	0	0	0	0	0	0	0	0	0	0	0	0	0	0	0	0	0	0	0	0	0	0	0	0	0	0	0	0	0	0	0	0	0	0	0	0	0	0	0	0	0	0	0	0	0	0	0	0	0	0	0	0	0	0	0	2	0.000325571	0.00029086	0.00029086	2	0.000331641	0.000294981	0.000294981	0	0	0	0	0	0	0	0	2	0.000341609	0.000282297	0.000282297	3	0.000503038	0.00041423	0.00041423	0	0	0	0	1	0.00018125	0.000153244	0.000153244	2	0.000357884	0.00030424	0.00030424	1	0.000196328	0.000157577	0.000157577	6	0.00100766	0.00082838	0.00082838	1	0.00219447	0.00181832	0.00181832	6	0.00100768	0.000828397	0.000828397	4	0.000617344	0.000528162	0.000528162	4	0.000617332	0.000528156	0.000528156	1	0.00278118	0.00238974	0.00238974	2	0.000321293	0.00026864	0.00026864	4	0.000694753	0.000573328	0.000573328	4	0.000694777	0.000573357	0.000573357	1	0.0025402	0.00209076	0.00209076	5	0.00078407	0.000647522	0.000647522	5	0.000784057	0.000647508	0.000647508	0	0	0	0	3	0.00048486	0.000406563	0.000406563	1	0.000161671	0.000134319	0.000134319	1	0.000164549	0.000136992	0.000136992	1	0.000164554	0.000136993	0.000136993	0	0	0	0	1	0.000161664	0.000134312	0.000134312	0	0	0	0	2	0.000319329	0.000262145	0.000262145	2	0.000317496	0.000259702	0.000259702	6	0.000909048	0.000748472	0.000748472	5	0.000828022	0.000686484	0.000686484	4	0.000604209	0.00050384	0.00050384	4	0.000653028	0.000542061	0.000542061	1	0.000157487	0.00013157	0.00013157	2	0.000336422	0.000276923	0.000276923	3	0.000481759	0.000401027	0.000401027	4	0.000654523	0.000538871	0.000538871	4	0.000632369	0.000514595	0.000514595	5	0.000834776	0.000695414	0.000695414	5	0.000797602	0.000652154	0.000652154	2	0.000326666	0.00026808	0.00026808	9	0.00139477	0.00113468	0.00113468	2	0.000317973	0.000265278	0.000265278	3	0.000475492	0.000390765	0.000390765	0	0	0	0	0	0	0	0	0	0	0	0	0	0	0	0	0	0	0	0	1	0.00013269	0.000118394	0.000118394	1	0.00016804	0.000137702	0.000137702	12	0.00214755	0.00143522	0.00143522	5	0.000907492	0.00058555	0.00058555	33	0.00551091	0.00406863	0.00406863	25	0.00533997	0.00393745	0.00393745	24	0.00407277	0.00302292	0.00302292	47	0.00773742	0.0057416	0.0057416	0	0	0	0	0	0	0	0	87	0.0204846	0.0149446	0.0149446	2995	0.865409	0.607967	0.607967	0	0	0	0	2	0.000715607	0.000546774	0.000546774	0	0	0	0	2	0.000278856	0.00022431	0.00022431	0	0	0	0	2	0.000281629	0.000250091	0.000250091	0	0	0	0	12	0.00177217	0.0014152	0.0014152	4	0.000568806	0.000468023	0.000468023	3	0.000393604	0.000358011	0.000358011	1	0.000128642	0.000136587	0.000136587	4	0.00059225	0.000471898	0.000471898	0	0	0	0	1	0.000151294	0.000134321	0.000134321	0	0	0	0	6	0.000936074	0.000751714	0.000751714	3	0.000468508	0.000381781	0.000381781	6	0.000831286	0.000743671	0.000743671	4	0.000719735	0.00058277	0.00058277	458	0.0699522	0.0706465	0.0706465	3627	0.547809	0.42819	0.42819	6211	0.920956	0.701797	0.701797	33	0.00614958	0.00445489	0.00445489	42	0.00750267	0.00550794	0.00550794	37	0.00629873	0.00470629	0.00470629	2	0.000229008	0.000260718	0.000260718	1	0.000176866	0.000124123	0.000124123	2	0.000355153	0.000249975	0.000249975	12	0.00227858	0.001764	0.001764	9	0.00167501	0.00130833	0.00130833	5	0.000871294	0.000599813	0.000599813	6	0.00101927	0.000717721	0.000717721	0	0	0	0	0	0	0	0	672	0.100549	0.0852424	0.0852424	610	0.0931289	0.0790567	0.0790567	1958	0.306344	0.268915	0.268915	1871	0.301787	0.266038	0.266038	3	0.000440627	0.000357873	0.000357873	6	0.000904493	0.000735697	0.000735697	2	0.000304285	0.00024474	0.00024474	8	0.0012394	0.000999887	0.000999887
METABAT_AS10tlH2TH_131	1.85047	366	0.0728835	0.0743089	0.0743089	23418	3.7216	3.98049	3.98049	11	0.00518687	0.00723135	0.00723135	2240	0.328806	0.372299	0.372299	4126	0.624065	0.690573	0.690573	20	0.00523826	0.0072159	0.0072159	10509	2.04104	2.23753	2.23753	14	0.00568468	0.00699839	0.00699839	0	0	0	0	0	0	0	0	0	0	0	0	0	0	0	0	0	0	0	0	0	0	0	0	0	0	0	0	0	0	0	0	0	0	0	0	5	0.00230235	0.0029145	0.0029145	14	0.00384937	0.00536311	0.00536311	28258	4.28328	4.59451	4.59451	22505	3.47498	3.75463	3.75463	1171	0.205532	0.226263	0.226263	1794	0.307621	0.337555	0.337555	0	0	0	0	0	0	0	0	1	0.000163481	0.000150944	0.000150944	0	0	0	0	0	0	0	0	1	0.000122707	0.000166817	0.000166817	0	0	0	0	0	0	0	0	0	0	0	0	0	0	0	0	0	0	0	0	0	0	0	0	0	0	0	0	0	0	0	0	0	0	0	0	0	0	0	0	0	0	0	0	0	0	0	0	31	0.00504634	0.00617283	0.00617283	31	0.00514043	0.00626028	0.00626028	20	0.00325555	0.00401148	0.00401148	19	0.00324908	0.00367204	0.00367204	22	0.0037577	0.00425174	0.00425174	28	0.00469502	0.00529355	0.00529355	19	0.0033447	0.00386133	0.00386133	12	0.002175	0.00251788	0.00251788	16	0.00286307	0.00333253	0.00333253	94	0.0184549	0.020281	0.020281	294	0.0493755	0.0555769	0.0555769	20	0.0438895	0.0497931	0.0497931	294	0.0493763	0.0555781	0.0555781	198	0.0305585	0.0357965	0.0357965	198	0.0305579	0.0357961	0.0357961	11	0.0305929	0.0359925	0.0359925	58	0.00931751	0.0106669	0.0106669	265	0.0460274	0.0520065	0.0520065	264	0.0458553	0.0518129	0.0518129	16	0.0406432	0.045803	0.045803	195	0.0305787	0.034577	0.034577	195	0.0305782	0.0345763	0.0345763	8	0.019994	0.0228242	0.0228242	187	0.030223	0.034699	0.034699	358	0.0578782	0.0658397	0.0658397	449	0.0738825	0.0842189	0.0842189	449	0.0738848	0.0842194	0.0842194	38	0.0889243	0.100619	0.100619	357	0.0577141	0.0656525	0.0656525	13	0.0417148	0.0473779	0.0473779	120	0.0191597	0.0215358	0.0215358	299	0.0474657	0.05316	0.05316	82	0.0124237	0.0140058	0.0140058	659	0.109133	0.123884	0.123884	124	0.0187305	0.0213857	0.0213857	307	0.0501199	0.0569633	0.0569633	68	0.0107091	0.01225	0.01225	416	0.0699757	0.0788663	0.0788663	102	0.0163798	0.018669	0.018669	465	0.0760883	0.0857722	0.0857722	263	0.0415783	0.0463265	0.0463265	484	0.0808063	0.0921696	0.0921696	192	0.0306279	0.0342886	0.0342886	446	0.0728464	0.0818538	0.0818538	111	0.0172022	0.0191612	0.0191612	319	0.0507166	0.0579336	0.0579336	73	0.0115703	0.0130193	0.0130193	0	0	0	0	0	0	0	0	0	0	0	0	0	0	0	0	0	0	0	0	0	0	0	0	5	0.000840201	0.000942715	0.000942715	3915	0.700639	0.641119	0.641119	1500	0.272248	0.240522	0.240522	11014	1.83931	1.85929	1.85929	9430	2.01424	2.03355	2.03355	12131	2.05861	2.09209	2.09209	12513	2.05996	2.09298	2.09298	0	0	0	0	0	0	0	0	40	0.00941819	0.00940791	0.00940791	189	0.0546118	0.0525308	0.0525308	0	0	0	0	0	0	0	0	1	0.000330394	0.000474833	0.000474833	4	0.000557713	0.000614253	0.000614253	0	0	0	0	1	0.000140815	0.000171213	0.000171213	2	0.000315034	0.000409191	0.000409191	13	0.00191985	0.00209918	0.00209918	3	0.000426605	0.000480614	0.000480614	13	0.00170562	0.00212416	0.00212416	5	0.000643208	0.00093508	0.00093508	3	0.000444187	0.000484594	0.000484594	0	0	0	0	1	0.000151294	0.000183913	0.000183913	3	0.000444869	0.000592073	0.000592073	25	0.00390031	0.00428855	0.00428855	2	0.000312338	0.000348491	0.000348491	8	0.00110838	0.00135765	0.00135765	240	0.0431841	0.0478759	0.0478759	3290	0.502495	0.694848	0.694848	15931	2.40616	2.57514	2.57514	736	0.109133	0.113867	0.113867	12887	2.4015	2.38201	2.38201	12608	2.25223	2.26389	2.26389	12865	2.19009	2.24055	2.24055	5	0.00057252	0.000892441	0.000892441	821	0.145207	0.139529	0.139529	813	0.14437	0.139132	0.139132	6028	1.14461	1.21327	1.21327	6855	1.2758	1.36442	1.36442	1072	0.186805	0.17608	0.17608	838	0.142357	0.137252	0.137252	111	0.0168742	0.0194623	0.0194623	567	0.0865089	0.100048	0.100048	24314	3.638	4.22291	4.22291	23237	3.5476	4.12342	4.12342	3210	0.502229	0.603638	0.603638	3091	0.49857	0.601779	0.601779	1449	0.212823	0.236671	0.236671	1323	0.199441	0.222114	0.222114	1106	0.16827	0.18531	0.18531	1074	0.16639	0.183795	0.183795
METABAT_AS10tlH2TH_132	2.70724	4	0.000796541	0.000555103	0.000555103	2	0.000317841	0.000232365	0.000232365	1	0.000471534	0.000449345	0.000449345	5	0.000733943	0.000568025	0.000568025	1	0.000151252	0.000114402	0.000114402	3	0.000785739	0.000739835	0.000739835	30	0.00582656	0.00436598	0.00436598	4	0.00162419	0.00136673	0.00136673	0	0	0	0	3	0.000502484	0.000470679	0.000470679	4	0.000652925	0.000665867	0.000665867	1	0.00016403	0.000169028	0.000169028	1	0.000176012	0.000182927	0.000182927	0	0	0	0	4	0.000677928	0.000808605	0.000808605	33	0.00599986	0.00509118	0.00509118	23	0.00404162	0.00362	0.00362	1	0.000460471	0.000398427	0.000398427	5	0.00137477	0.00130922	0.00130922	8	0.00121262	0.00088908	0.00088908	3	0.000463227	0.000342108	0.000342108	1	0.000175518	0.000132072	0.000132072	0	0	0	0	0	0	0	0	0	0	0	0	0	0	0	0	0	0	0	0	0	0	0	0	0	0	0	0	0	0	0	0	0	0	0	0	0	0	0	0	0	0	0	0	0	0	0	0	0	0	0	0	0	0	0	0	0	0	0	0	0	0	0	0	0	0	0	0	0	0	0	0	1	0.000188141	0.000128225	0.000128225	571	0.0929504	0.0777163	0.0777163	698	0.115743	0.0963477	0.0963477	645	0.104992	0.0884277	0.0884277	171	0.0292417	0.0225893	0.0225893	168	0.0286952	0.0221926	0.0221926	168	0.0281701	0.0217096	0.0217096	141	0.0248212	0.0195864	0.0195864	140	0.025375	0.0200787	0.0200787	116	0.0207573	0.0165145	0.0165145	74	0.0145283	0.0109131	0.0109131	134	0.0225045	0.0173143	0.0173143	0	0	0	0	134	0.0225049	0.0173147	0.0173147	3	0.000463008	0.000370724	0.000370724	3	0.000462999	0.00037072	0.00037072	0	0	0	0	247	0.0396797	0.0310499	0.0310499	116	0.0201478	0.0155605	0.0155605	116	0.0201485	0.0155613	0.0155613	0	0	0	0	1	0.000156814	0.000121201	0.000121201	1	0.000156811	0.000121199	0.000121199	0	0	0	0	232	0.0374959	0.029425	0.029425	2	0.000323342	0.000251413	0.000251413	99	0.0162903	0.0126926	0.0126926	99	0.0162909	0.0126927	0.0126927	0	0	0	0	2	0.000323328	0.000251401	0.000251401	0	0	0	0	302	0.0482186	0.037046	0.037046	4	0.000634992	0.000486102	0.000486102	0	0	0	0	7	0.00115923	0.000899458	0.000899458	0	0	0	0	10	0.00163257	0.00126827	0.00126827	0	0	0	0	9	0.0015139	0.00116626	0.00116626	0	0	0	0	3	0.000490892	0.000378241	0.000378241	0	0	0	0	1	0.000166955	0.000130166	0.000130166	0	0	0	0	3	0.000489998	0.000376338	0.000376338	1	0.000154975	0.000117992	0.000117992	3	0.000476959	0.000372404	0.000372404	0	0	0	0	1	0.000150891	0.000107784	0.000107784	1	0.000128382	9.47279e-05	9.47279e-05	3	0.000445708	0.000332183	0.000332183	0	0	0	0	0	0	0	0	0	0	0	0	19	0.00319276	0.0024486	0.0024486	24	0.0042951	0.00268641	0.00268641	30	0.00544495	0.00328804	0.00328804	12	0.00200397	0.00138464	0.00138464	8	0.00170879	0.0011792	0.0011792	7	0.00118789	0.000825155	0.000825155	12	0.00197551	0.00137195	0.00137195	0	0	0	0	0	0	0	0	16	0.00376728	0.00257221	0.00257221	35	0.0101133	0.00664927	0.00664927	417	0.1493	0.124601	0.124601	2	0.000715607	0.000511717	0.000511717	0	0	0	0	1	0.000139428	0.000104964	0.000104964	0	0	0	0	2	0.000281629	0.000234057	0.000234057	0	0	0	0	0	0	0	0	1	0.000142202	0.000109504	0.000109504	0	0	0	0	0	0	0	0	0	0	0	0	0	0	0	0	5	0.00075647	0.000628545	0.000628545	0	0	0	0	2	0.000312025	0.000234506	0.000234506	3	0.000468508	0.000357303	0.000357303	0	0	0	0	1	0.000179934	0.000136351	0.000136351	25	0.00381835	0.003609	0.003609	0	0	0	0	1	0.000148278	0.000105748	0.000105748	0	0	0	0	0	0	0	0	0	0	0	0	0	0	0	0	25	0.00442164	0.00290412	0.00290412	20	0.00355153	0.00233948	0.00233948	3	0.000569645	0.000412724	0.000412724	0	0	0	0	2	0.000348518	0.000224542	0.000224542	3	0.000509633	0.000335852	0.000335852	0	0	0	0	0	0	0	0	53	0.00793017	0.00629194	0.00629194	49	0.00748085	0.00594329	0.00594329	623	0.0974731	0.080078	0.080078	624	0.10065	0.0830379	0.0830379	6	0.000881254	0.000669855	0.000669855	9	0.00135674	0.00103279	0.00103279	22	0.00334714	0.00251954	0.00251954	19	0.00294358	0.00222248	0.00222248
METABAT_AS10tlH2TH_133	2.29643	6	0.00119481	0.00098161	0.00098161	0	0	0	0	0	0	0	0	7	0.00102752	0.000937497	0.000937497	0	0	0	0	0	0	0	0	25	0.00485546	0.00428919	0.00428919	5	0.00203024	0.00201404	0.00201404	2	0.000332423	0.000361333	0.000361333	0	0	0	0	1	0.000163231	0.000196247	0.000196247	1	0.00016403	0.000199266	0.000199266	2	0.000352024	0.000431303	0.000431303	1	0.000176595	0.00020914	0.00020914	5	0.00084741	0.00119157	0.00119157	4	0.000727256	0.00072751	0.00072751	8	0.00140578	0.00148438	0.00148438	0	0	0	0	0	0	0	0	0	0	0	0	0	0	0	0	0	0	0	0	0	0	0	0	0	0	0	0	0	0	0	0	0	0	0	0	0	0	0	0	0	0	0	0	0	0	0	0	0	0	0	0	0	0	0	0	0	0	0	0	0	0	0	0	0	0	0	0	0	0	0	0	0	0	0	0	0	0	0	0	0	0	0	0	0	0	0	0	0	0	0	0	0	0	0	0	43	0.00699977	0.00689952	0.00689952	39	0.006467	0.00634636	0.00634636	45	0.00732499	0.00727303	0.00727303	49	0.00837921	0.00763094	0.00763094	33	0.00563655	0.00513909	0.00513909	40	0.00670718	0.00609364	0.00609364	23	0.00404885	0.00376651	0.00376651	31	0.00561874	0.00524135	0.00524135	25	0.00447355	0.00419587	0.00419587	0	0	0	0	0	0	0	0	0	0	0	0	0	0	0	0	1	0.000154336	0.000145681	0.000145681	1	0.000154333	0.00014568	0.00014568	0	0	0	0	3	0.00048194	0.000444589	0.000444589	0	0	0	0	0	0	0	0	0	0	0	0	1	0.000156814	0.000142883	0.000142883	1	0.000156811	0.00014288	0.00014288	0	0	0	0	47	0.00759614	0.0070275	0.0070275	1	0.000161671	0.000148195	0.000148195	0	0	0	0	0	0	0	0	0	0	0	0	1	0.000161664	0.000148187	0.000148187	1	0.00320883	0.00293671	0.00293671	5	0.000798322	0.000723067	0.000723067	1	0.000158748	0.000143265	0.000143265	0	0	0	0	0	0	0	0	0	0	0	0	0	0	0	0	0	0	0	0	0	0	0	0	0	0	0	0	0	0	0	0	0	0	0	0	0	0	0	0	0	0	0	0	0	0	0	0	0	0	0	0	0	0	0	0	0	0	0	0	0	0	0	0	0	0	0	0	0	0	0	0	0	0	0	0	0	0	0	0	3	0.000398071	0.000391875	0.000391875	8	0.00134432	0.00121543	0.00121543	2	0.000357925	0.000263916	0.000263916	0	0	0	0	1	0.000166997	0.000136029	0.000136029	1	0.000213599	0.000173769	0.000173769	0	0	0	0	0	0	0	0	0	0	0	0	0	0	0	0	36	0.00847637	0.00682282	0.00682282	97	0.0280283	0.0217246	0.0217246	464	0.166128	0.163448	0.163448	0	0	0	0	0	0	0	0	0	0	0	0	0	0	0	0	0	0	0	0	0	0	0	0	0	0	0	0	0	0	0	0	0	0	0	0	0	0	0	0	0	0	0	0	0	0	0	0	0	0	0	0	0	0	0	0	0	0	0	0	0	0	0	0	0	0	0	0	0	0	0	0	10	0.00152734	0.00170185	0.00170185	0	0	0	0	0	0	0	0	0	0	0	0	1	0.000178635	0.000144689	0.000144689	0	0	0	0	0	0	0	0	1	0.000176866	0.000136946	0.000136946	0	0	0	0	0	0	0	0	1	0.000186112	0.000160387	0.000160387	0	0	0	0	4	0.000679511	0.000527912	0.000527912	3	0.00045606	0.000423858	0.000423858	0	0	0	0	1393	0.208429	0.194955	0.194955	1268	0.193586	0.181311	0.181311	68	0.0106391	0.0103041	0.0103041	53	0.00854876	0.00831462	0.00831462	19	0.00279064	0.00250068	0.00250068	19	0.00286423	0.00257038	0.00257038	21	0.003195	0.00283525	0.00283525	16	0.0024788	0.00220637	0.00220637
METABAT_AS10tlH2TH_136	1.97012	421	0.083836	0.080284	0.080284	9	0.00143028	0.00143687	0.00143687	1	0.000471534	0.000617467	0.000617467	4	0.000587154	0.000624441	0.000624441	0	0	0	0	1	0.000261913	0.000338881	0.000338881	424	0.0823486	0.0847931	0.0847931	2	0.000812097	0.000939047	0.000939047	25	0.00415529	0.00526474	0.00526474	38	0.0063648	0.00819259	0.00819259	60	0.00979387	0.013725	0.013725	42	0.00688924	0.00975534	0.00975534	19	0.00334423	0.00477601	0.00477601	24	0.00423828	0.00585069	0.00585069	37	0.00627084	0.0102781	0.0102781	42	0.00763618	0.00890406	0.00890406	14	0.00246012	0.00302791	0.00302791	3	0.00138141	0.00164249	0.00164249	0	0	0	0	0	0	0	0	2	0.000308818	0.000313405	0.000313405	0	0	0	0	0	0	0	0	0	0	0	0	0	0	0	0	0	0	0	0	0	0	0	0	0	0	0	0	0	0	0	0	0	0	0	0	0	0	0	0	0	0	0	0	0	0	0	0	0	0	0	0	0	0	0	0	0	0	0	0	0	0	0	0	0	0	0	0	0	0	0	0	0	0	0	0	0	0	0	0	0	0	0	0	1	0.00016582	0.000189679	0.000189679	4	0.000651111	0.000753568	0.000753568	2	0.000342008	0.000363054	0.000363054	1	0.000170805	0.000181523	0.000181523	2	0.000335359	0.000355146	0.000355146	5	0.000880184	0.000954422	0.000954422	6	0.0010875	0.00118248	0.00118248	3	0.000536826	0.000586899	0.000586899	6	0.00117797	0.00121591	0.00121591	27	0.00453448	0.00479401	0.00479401	0	0	0	0	27	0.00453456	0.0047941	0.0047941	23	0.00354973	0.00390563	0.00390563	23	0.00354966	0.00390558	0.00390558	1	0.00278118	0.00307332	0.00307332	70	0.0112453	0.0120919	0.0120919	35	0.00607909	0.00645159	0.00645159	35	0.0060793	0.00645193	0.00645193	0	0	0	0	13	0.00203858	0.00216513	0.00216513	13	0.00203855	0.00216509	0.00216509	1	0.00249925	0.00267974	0.00267974	28	0.00452536	0.00488001	0.00488001	31	0.0050118	0.00535493	0.00535493	40	0.00658196	0.0070471	0.0070471	40	0.00658216	0.00704715	0.00704715	1	0.00234011	0.00248705	0.00248705	31	0.00501159	0.00535466	0.00535466	1	0.00320883	0.0034231	0.0034231	45	0.00718489	0.00758544	0.00758544	1	0.000158748	0.000166994	0.000166994	0	0	0	0	3	0.000496813	0.00052971	0.00052971	0	0	0	0	1	0.000163257	0.000174279	0.000174279	0	0	0	0	1	0.000168211	0.000178068	0.000178068	0	0	0	0	9	0.00147268	0.00155928	0.00155928	0	0	0	0	7	0.00116869	0.00125207	0.00125207	0	0	0	0	12	0.00195999	0.00206858	0.00206858	0	0	0	0	6	0.000953918	0.00102348	0.00102348	2	0.000316995	0.000335028	0.000335028	0	0	0	0	0	0	0	0	0	0	0	0	0	0	0	0	1	0.000140722	0.000152369	0.000152369	0	0	0	0	2	0.00033608	0.000354183	0.000354183	0	0	0	0	1	0.000181498	0.000150609	0.000150609	2	0.000333995	0.000317118	0.000317118	3	0.000640797	0.000607649	0.000607649	1	0.000169699	0.000161984	0.000161984	3	0.000493878	0.000471316	0.000471316	0	0	0	0	0	0	0	0	53	0.0124791	0.0117084	0.0117084	124	0.03583	0.0323714	0.0323714	75	0.0268526	0.0307951	0.0307951	4	0.00143121	0.00140635	0.00140635	0	0	0	0	0	0	0	0	0	0	0	0	0	0	0	0	0	0	0	0	0	0	0	0	0	0	0	0	0	0	0	0	0	0	0	0	0	0	0	0	0	0	0	0	0	0	0	0	0	0	0	0	0	0	0	0	0	0	0	0	1	0.000138548	0.000159399	0.000159399	1	0.000179934	0.000187367	0.000187367	24	0.00366562	0.00476094	0.00476094	0	0	0	0	0	0	0	0	0	0	0	0	1	0.000178635	0.000168654	0.000168654	2	0.000340472	0.000327162	0.000327162	0	0	0	0	0	0	0	0	2	0.000355153	0.00032148	0.00032148	0	0	0	0	2	0.000372224	0.000373903	0.000373903	3	0.000522777	0.000462832	0.000462832	4	0.000679511	0.000615348	0.000615348	0	0	0	0	1	0.000152573	0.000165735	0.000165735	211	0.031571	0.0344211	0.0344211	209	0.0319081	0.0348346	0.0348346	201	0.031448	0.0355022	0.0355022	227	0.0366145	0.0415099	0.0415099	11	0.00161563	0.00168755	0.00168755	23	0.00346722	0.00362687	0.00362687	12	0.00182571	0.00188848	0.00188848	7	0.00108448	0.00112516	0.00112516
METABAT_AS10tlH2TH_138	1.37805	15	0.00298703	0.00408947	0.00408947	1	0.00015892	0.000228246	0.000228246	0	0	0	0	3	0.000440366	0.000669547	0.000669547	0	0	0	0	0	0	0	0	134	0.0260253	0.0383114	0.0383114	5	0.00203024	0.00335627	0.00335627	4	0.000664846	0.00120428	0.00120428	3	0.000502484	0.000924673	0.000924673	10	0.00163231	0.00327032	0.00327032	6	0.000984178	0.00199238	0.00199238	8	0.0014081	0.00287495	0.00287495	6	0.00105957	0.00209111	0.00209111	15	0.00254223	0.00595704	0.00595704	57	0.0103634	0.017276	0.017276	49	0.0086104	0.0151509	0.0151509	0	0	0	0	1	0.000274955	0.000514405	0.000514405	0	0	0	0	0	0	0	0	0	0	0	0	0	0	0	0	0	0	0	0	0	0	0	0	0	0	0	0	0	0	0	0	0	0	0	0	0	0	0	0	0	0	0	0	3	0.000516813	0.000786115	0.000786115	2	0.000339439	0.000502238	0.000502238	0	0	0	0	1	0.000156693	0.000160133	0.000160133	0	0	0	0	0	0	0	0	0	0	0	0	0	0	0	0	5	0.000841098	0.0011255	0.0011255	7	0.00131352	0.0017684	0.0017684	7	0.00131699	0.00176333	0.00176333	0	0	0	0	0	0	0	0	0	0	0	0	0	0	0	0	0	0	0	0	0	0	0	0	0	0	0	0	0	0	0	0	0	0	0	0	16	0.00314125	0.00463552	0.00463552	30	0.00503832	0.00761527	0.00761527	1	0.00219447	0.00334315	0.00334315	30	0.0050384	0.00761542	0.00761542	49	0.00756246	0.0118957	0.0118957	49	0.00756231	0.0118955	0.0118955	0	0	0	0	21	0.00337358	0.00518615	0.00518615	0	0	0	0	0	0	0	0	0	0	0	0	0	0	0	0	0	0	0	0	0	0	0	0	235	0.0379807	0.0585544	0.0585544	11	0.00177838	0.00271653	0.00271653	30	0.00493647	0.00755615	0.00755615	30	0.00493662	0.0075562	0.0075562	2	0.00468022	0.0071112	0.0071112	11	0.00177831	0.00271639	0.00271639	0	0	0	0	0	0	0	0	0	0	0	0	0	0	0	0	0	0	0	0	0	0	0	0	0	0	0	0	0	0	0	0	0	0	0	0	0	0	0	0	0	0	0	0	0	0	0	0	0	0	0	0	0	0	0	0	0	0	0	0	0	0	0	0	0	0	0	0	0	0	0	0	0	0	0	0	0	0	0	0	0	0	0	0	0	0	0	0	0	0	0	0	0	0	0	0	0	0	0	0	3477	0.622253	0.76459	0.76459	2637	0.478611	0.567792	0.567792	3973	0.66348	0.900612	0.900612	2888	0.616874	0.836292	0.836292	3716	0.6306	0.86055	0.86055	3738	0.615371	0.839575	0.839575	0	0	0	0	0	0	0	0	0	0	0	0	0	0	0	0	2	0.000716068	0.00117403	0.00117403	385	0.137754	0.193519	0.193519	0	0	0	0	0	0	0	0	0	0	0	0	0	0	0	0	0	0	0	0	0	0	0	0	0	0	0	0	0	0	0	0	0	0	0	0	0	0	0	0	0	0	0	0	0	0	0	0	0	0	0	0	0	0	0	0	0	0	0	0	0	0	0	0	0	0	0	0	3	0.000458202	0.000850808	0.000850808	0	0	0	0	0	0	0	0	852	0.158771	0.211469	0.211469	867	0.154876	0.209047	0.209047	784	0.133465	0.183349	0.183349	0	0	0	0	17	0.00300672	0.00387959	0.00387959	18	0.00319638	0.00413642	0.00413642	5	0.000949408	0.00135136	0.00135136	12	0.00223334	0.0032073	0.0032073	1738	0.302862	0.383337	0.383337	2061	0.350118	0.453281	0.453281	0	0	0	0	0	0	0	0	481	0.07197	0.11218	0.11218	454	0.0693123	0.108181	0.108181	135	0.0211218	0.0340896	0.0340896	125	0.0201622	0.0326787	0.0326787	1	0.000146876	0.000219327	0.000219327	2	0.000301498	0.000450882	0.000450882	28	0.00425999	0.00629969	0.00629969	17	0.00263373	0.00390657	0.00390657
METABAT_AS10tlH2TH_144	4.00016	1	0.000199135	9.3921e-05	9.3921e-05	1	0.00015892	7.86303e-05	7.86303e-05	10	0.00471534	0.00304109	0.00304109	1	0.000146789	7.68859e-05	7.68859e-05	1	0.000151252	7.74255e-05	7.74255e-05	7	0.00183339	0.00116832	0.00116832	33	0.00640921	0.00325031	0.00325031	6	0.00243629	0.00138747	0.00138747	2	0.000332423	0.000207435	0.000207435	1	0.000167495	0.000106183	0.000106183	1	0.000163231	0.000112662	0.000112662	1	0.00016403	0.000114395	0.000114395	1	0.000176012	0.000123802	0.000123802	2	0.00035319	0.000240127	0.000240127	1	0.000169482	0.000136813	0.000136813	9	0.00163632	0.000939716	0.000939716	11	0.00193295	0.00117172	0.00117172	6	0.00276283	0.00161789	0.00161789	8	0.00219964	0.00141769	0.00141769	0	0	0	0	0	0	0	0	0	0	0	0	0	0	0	0	0	0	0	0	0	0	0	0	0	0	0	0	0	0	0	0	0	0	0	0	0	0	0	0	0	0	0	0	0	0	0	0	0	0	0	0	0	0	0	0	0	0	0	0	0	0	0	0	0	0	0	0	0	0	0	0	0	0	0	0	0	0	0	0	0	0	0	0	0	0	0	0	7	0.0011395	0.000644798	0.000644798	9	0.00149238	0.000840772	0.000840772	9	0.001465	0.000835066	0.000835066	11	0.00188105	0.000983444	0.000983444	7	0.00119563	0.000625815	0.000625815	12	0.00201215	0.00104948	0.00104948	8	0.00140829	0.000752101	0.000752101	13	0.00235625	0.00126183	0.00126183	13	0.00232625	0.00125257	0.00125257	6	0.00117797	0.000598848	0.000598848	7	0.00117561	0.000612137	0.000612137	0	0	0	0	6	0.00100768	0.000524699	0.000524699	9	0.00138902	0.000752699	0.000752699	9	0.001389	0.00075269	0.00075269	0	0	0	0	12	0.00192776	0.00102093	0.00102093	7	0.00121582	0.000635496	0.000635496	8	0.00138955	0.000726318	0.000726318	2	0.0050804	0.00264854	0.00264854	2	0.000313628	0.000164054	0.000164054	2	0.000313623	0.00016405	0.00016405	0	0	0	0	42	0.00678804	0.00360518	0.00360518	7	0.0011317	0.000595533	0.000595533	6	0.000987294	0.000520616	0.000520616	6	0.000987324	0.000520619	0.000520619	4	0.00936045	0.00489959	0.00489959	7	0.00113165	0.000595503	0.000595503	0	0	0	0	22	0.00351262	0.00182644	0.00182644	2	0.000317496	0.000164493	0.000164493	0	0	0	0	1	0.000165604	8.69626e-05	8.69626e-05	0	0	0	0	2	0.000326514	0.000171668	0.000171668	0	0	0	0	1	0.000168211	8.77004e-05	8.77004e-05	0	0	0	0	5	0.000818154	0.000426645	0.000426645	0	0	0	0	2	0.00033391	0.000176188	0.000176188	0	0	0	0	0	0	0	0	0	0	0	0	2	0.000317973	0.000168025	0.000168025	1	0.000158497	8.25024e-05	8.25024e-05	1	0.000150891	7.29465e-05	7.29465e-05	0	0	0	0	0	0	0	0	0	0	0	0	0	0	0	0	1	0.00013269	7.49897e-05	7.49897e-05	3	0.00050412	0.000261658	0.000261658	11	0.00196859	0.000833303	0.000833303	11	0.00199648	0.000815941	0.000815941	2	0.000333995	0.000156184	0.000156184	4	0.000854396	0.000399032	0.000399032	7	0.00118789	0.000558451	0.000558451	4	0.000658503	0.000309505	0.000309505	0	0	0	0	0	0	0	0	48	0.0113018	0.00522249	0.00522249	24	0.00693483	0.00308579	0.00308579	114	0.0408159	0.0230537	0.0230537	1	0.000357804	0.000173161	0.000173161	0	0	0	0	0	0	0	0	0	0	0	0	2	0.000281629	0.000158406	0.000158406	1	0.000157517	9.46454e-05	9.46454e-05	0	0	0	0	1	0.000142202	7.41103e-05	7.41103e-05	0	0	0	0	0	0	0	0	3	0.000444187	0.000224172	0.000224172	0	0	0	0	2	0.000302588	0.000170156	0.000170156	0	0	0	0	0	0	0	0	0	0	0	0	0	0	0	0	1	0.000179934	9.22803e-05	9.22803e-05	4	0.000610936	0.000390802	0.000390802	1	0.000151036	7.47757e-05	7.47757e-05	2	0.000296556	0.000143137	0.000143137	6	0.00111811	0.000513034	0.000513034	8	0.00142908	0.00066451	0.00066451	3	0.000510708	0.000241696	0.000241696	0	0	0	0	0	0	0	0	4	0.000710307	0.000316664	0.000316664	2	0.000379763	0.000186216	0.000186216	1	0.000186112	9.20757e-05	9.20757e-05	5	0.000871294	0.000379916	0.000379916	8	0.00135902	0.000606131	0.000606131	0	0	0	0	0	0	0	0	1264	0.189127	0.101556	0.101556	1207	0.184273	0.0990804	0.0990804	719	0.112493	0.0625466	0.0625466	712	0.114844	0.0641241	0.0641241	4	0.000587503	0.000302231	0.000302231	5	0.000753744	0.00038832	0.00038832	11	0.00167357	0.00085259	0.00085259	8	0.0012394	0.00063332	0.00063332
METABAT_AS10tlH2TH_145	3.97615	0	0	0	0	0	0	0	0	0	0	0	0	0	0	0	0	0	0	0	0	0	0	0	0	4	0.000776874	0.000396356	0.000396356	0	0	0	0	0	0	0	0	0	0	0	0	0	0	0	0	0	0	0	0	0	0	0	0	0	0	0	0	0	0	0	0	0	0	0	0	0	0	0	0	0	0	0	0	0	0	0	0	0	0	0	0	0	0	0	0	0	0	0	0	0	0	0	0	0	0	0	0	0	0	0	0	0	0	0	0	0	0	0	0	0	0	0	0	0	0	0	0	0	0	0	0	0	0	0	0	0	0	0	0	0	0	0	0	0	0	0	0	0	0	0	0	0	0	0	0	0	0	0	0	0	0	0	0	0	0	0	0	0	0	0	0	0	0	0	0	0	0	0	0	0	0	0	0	1	0.000162778	9.33454e-05	9.33454e-05	3	0.000513013	0.000269832	0.000269832	1	0.000170805	8.9942e-05	8.9942e-05	0	0	0	0	1	0.000176037	9.45803e-05	9.45803e-05	0	0	0	0	1	0.000178942	9.69332e-05	9.69332e-05	0	0	0	0	0	0	0	0	1	0.00219447	0.00115866	0.00115866	0	0	0	0	0	0	0	0	0	0	0	0	0	0	0	0	0	0	0	0	0	0	0	0	0	0	0	0	0	0	0	0	0	0	0	0	0	0	0	0	0	0	0	0	1	0.00016162	8.63561e-05	8.63561e-05	0	0	0	0	1	0.000164549	8.72933e-05	8.72933e-05	1	0.000164554	8.72939e-05	8.72939e-05	0	0	0	0	0	0	0	0	0	0	0	0	0	0	0	0	0	0	0	0	0	0	0	0	0	0	0	0	1	0.000151052	8.02637e-05	8.02637e-05	1	0.000163257	8.63525e-05	8.63525e-05	1	0.000157487	8.38387e-05	8.38387e-05	0	0	0	0	0	0	0	0	0	0	0	0	0	0	0	0	1	0.000166955	8.86259e-05	8.86259e-05	0	0	0	0	0	0	0	0	1	0.000154975	8.03373e-05	8.03373e-05	1	0.000158986	8.45197e-05	8.45197e-05	0	0	0	0	0	0	0	0	0	0	0	0	0	0	0	0	0	0	0	0	0	0	0	0	1	0.00013269	7.54426e-05	7.54426e-05	0	0	0	0	0	0	0	0	1	0.000181498	7.46244e-05	7.46244e-05	2	0.000333995	0.000157127	0.000157127	2	0.000427198	0.000200721	0.000200721	1	0.000169699	8.02605e-05	8.02605e-05	1	0.000164626	7.78434e-05	7.78434e-05	0	0	0	0	0	0	0	0	1	0.000235455	0.000109459	0.000109459	0	0	0	0	80	0.0286427	0.0162757	0.0162757	0	0	0	0	0	0	0	0	2	0.000278856	0.000142934	0.000142934	0	0	0	0	0	0	0	0	0	0	0	0	1	0.000147681	7.51491e-05	7.51491e-05	0	0	0	0	1	0.000131201	7.60434e-05	7.60434e-05	0	0	0	0	0	0	0	0	0	0	0	0	0	0	0	0	0	0	0	0	0	0	0	0	1	0.000156169	8.10923e-05	8.10923e-05	2	0.000277095	0.00015796	0.00015796	0	0	0	0	2	0.000305468	0.000196581	0.000196581	0	0	0	0	0	0	0	0	2	0.000372702	0.000172044	0.000172044	0	0	0	0	2	0.000340472	0.000162104	0.000162104	0	0	0	0	0	0	0	0	0	0	0	0	0	0	0	0	0	0	0	0	1	0.000174259	7.64421e-05	7.64421e-05	2	0.000339755	0.000152448	0.000152448	0	0	0	0	0	0	0	0	1448	0.216658	0.117042	0.117042	1514	0.231143	0.125032	0.125032	8	0.00125166	0.000700132	0.000700132	19	0.00306465	0.00172151	0.00172151	2	0.000293751	0.000152028	0.000152028	4	0.000602995	0.000312532	0.000312532	2	0.000304285	0.000155953	0.000155953	0	0	0	0
METABAT_AS10tlH2TH_146	2.22882	0	0	0	0	8	0.00127136	0.00112897	0.00112897	14	0.00660147	0.00764117	0.00764117	0	0	0	0	0	0	0	0	4	0.00104765	0.00119819	0.00119819	11	0.0021364	0.00194449	0.00194449	87	0.0353262	0.0361073	0.0361073	10	0.00166212	0.00186147	0.00186147	15	0.00251242	0.00285856	0.00285856	23	0.00375432	0.00465059	0.00465059	21	0.00344462	0.00431152	0.00431152	5	0.00088006	0.00111096	0.00111096	3	0.000529785	0.000646451	0.000646451	12	0.00203378	0.00294652	0.00294652	139	0.0252721	0.0260478	0.0260478	64	0.0112462	0.0122352	0.0122352	15	0.00690706	0.00725925	0.00725925	6	0.00164973	0.0019083	0.0019083	0	0	0	0	1	0.000154409	0.000138514	0.000138514	0	0	0	0	0	0	0	0	0	0	0	0	0	0	0	0	0	0	0	0	0	0	0	0	0	0	0	0	0	0	0	0	0	0	0	0	0	0	0	0	0	0	0	0	0	0	0	0	0	0	0	0	0	0	0	0	0	0	0	0	0	0	0	0	0	0	0	0	0	0	0	0	0	0	0	0	0	0	0	0	5	0.000813927	0.000826605	0.000826605	6	0.000994923	0.00100598	0.00100598	7	0.00113944	0.00116568	0.00116568	7	0.00119703	0.0011232	0.0011232	2	0.000341609	0.000320908	0.000320908	3	0.000503038	0.000470886	0.000470886	5	0.000880184	0.000843643	0.000843643	5	0.000906249	0.000871022	0.000871022	5	0.00089471	0.000864629	0.000864629	5	0.000981641	0.000895649	0.000895649	1	0.000167944	0.000156947	0.000156947	12	0.0263337	0.0248043	0.0248043	1	0.000167947	0.00015695	0.00015695	15	0.00231504	0.0022515	0.0022515	15	0.00231499	0.00225148	0.00225148	37	0.102904	0.100514	0.100514	25	0.00401617	0.00381729	0.00381729	1	0.000173688	0.000162936	0.000162936	1	0.000173694	0.000162944	0.000162944	4	0.0101608	0.00950691	0.00950691	1	0.000156814	0.000147217	0.000147217	1	0.000156811	0.000147214	0.000147214	0	0	0	0	46	0.00743452	0.00708661	0.00708661	1	0.000161671	0.00015269	0.00015269	1	0.000164549	0.000155729	0.000155729	1	0.000164554	0.00015573	0.00015573	3	0.00702034	0.00659513	0.00659513	1	0.000161664	0.000152682	0.000152682	2	0.00641766	0.00605157	0.00605157	6	0.000957986	0.000894	0.000894	2	0.000317496	0.000295222	0.000295222	0	0	0	0	1	0.000165604	0.000156076	0.000156076	1	0.000151052	0.000143188	0.000143188	1	0.000163257	0.00015405	0.00015405	2	0.000314973	0.000299131	0.000299131	0	0	0	0	1	0.000160586	0.000151959	0.000151959	0	0	0	0	1	0.000158092	0.000146245	0.000146245	1	0.000166955	0.000158106	0.000158106	1	0.00015952	0.00014827	0.00014827	0	0	0	0	0	0	0	0	0	0	0	0	0	0	0	0	0	0	0	0	18	0.00231087	0.00207111	0.00207111	0	0	0	0	3	0.000376764	0.000323526	0.000323526	0	0	0	0	0	0	0	0	2	0.00033608	0.000313073	0.000313073	8	0.0014317	0.00108768	0.00108768	18	0.00326697	0.0023963	0.0023963	15	0.00250496	0.00210232	0.00210232	5	0.00106799	0.000895199	0.000895199	14	0.00237578	0.00200455	0.00200455	9	0.00148163	0.00124983	0.00124983	1	0.000193355	0.000218924	0.000218924	0	0	0	0	8	0.00188364	0.00156217	0.00156217	31	0.00895749	0.00715352	0.00715352	1378	0.493371	0.500136	0.500136	2	0.000715607	0.000621558	0.000621558	0	0	0	0	0	0	0	0	0	0	0	0	0	0	0	0	0	0	0	0	1	0.000147681	0.000134064	0.000134064	0	0	0	0	0	0	0	0	0	0	0	0	0	0	0	0	0	0	0	0	0	0	0	0	0	0	0	0	0	0	0	0	0	0	0	0	0	0	0	0	1	0.000179934	0.000165619	0.000165619	2	0.000305468	0.000350695	0.000350695	2	0.000302073	0.000268407	0.000268407	0	0	0	0	1	0.000186351	0.000153461	0.000153461	2	0.00035727	0.000298156	0.000298156	1	0.000170236	0.000144594	0.000144594	0	0	0	0	2	0.000353731	0.0002822	0.0002822	5	0.000887883	0.000710414	0.000710414	3	0.000569645	0.000501316	0.000501316	4	0.000744448	0.000661009	0.000661009	22	0.00383369	0.00300015	0.00300015	15	0.00254816	0.00203972	0.00203972	0	0	0	0	0	0	0	0	1171	0.175212	0.168856	0.168856	1108	0.169159	0.163239	0.163239	932	0.145818	0.14551	0.14551	893	0.144039	0.144343	0.144343	8	0.00117501	0.00108486	0.00108486	9	0.00135674	0.00125448	0.00125448	5	0.000760713	0.000695537	0.000695537	5	0.000774626	0.000710404	0.000710404
METABAT_AS10tlH2TH_148	2.55571	1	0.000199135	0.000147004	0.000147004	1	0.00015892	0.000123071	0.000123071	0	0	0	0	0	0	0	0	0	0	0	0	0	0	0	0	5	0.000971093	0.000770809	0.000770809	0	0	0	0	126	0.0209427	0.0204545	0.0204545	105	0.0175869	0.0174506	0.0174506	232	0.0378696	0.0409102	0.0409102	216	0.0354304	0.0386749	0.0386749	57	0.0100327	0.0110451	0.0110451	65	0.0114787	0.0122149	0.0122149	95	0.0161008	0.020343	0.020343	1068	0.194177	0.174539	0.174539	636	0.11176	0.106036	0.106036	1	0.000460471	0.00042205	0.00042205	0	0	0	0	0	0	0	0	0	0	0	0	0	0	0	0	0	0	0	0	0	0	0	0	0	0	0	0	0	0	0	0	0	0	0	0	0	0	0	0	0	0	0	0	0	0	0	0	0	0	0	0	0	0	0	0	0	0	0	0	0	0	0	0	0	0	0	0	0	0	0	0	0	0	0	0	0	0	0	0	0	0	0	0	0	0	0	0	0	0	0	0	0	0	0	0	1	0.00016582	0.000146218	0.000146218	2	0.000325555	0.000290452	0.000290452	20	0.00342008	0.00279868	0.00279868	8	0.00136644	0.00111945	0.00111945	22	0.00368895	0.00301149	0.00301149	18	0.00316866	0.00264865	0.00264865	19	0.00344374	0.00288653	0.00288653	18	0.00322096	0.00271454	0.00271454	15	0.00294492	0.00234327	0.00234327	19	0.00319093	0.00260058	0.00260058	0	0	0	0	19	0.00319099	0.00260063	0.00260063	3	0.000463008	0.000392705	0.000392705	3	0.000462999	0.000392701	0.000392701	0	0	0	0	81	0.0130124	0.0107861	0.0107861	23	0.00399483	0.0032682	0.0032682	23	0.00399497	0.00326837	0.00326837	0	0	0	0	2	0.000313628	0.000256775	0.000256775	2	0.000313623	0.00025677	0.00025677	0	0	0	0	465	0.0751533	0.0624738	0.0624738	5	0.000808355	0.000665801	0.000665801	28	0.00460737	0.00380269	0.00380269	28	0.00460751	0.00380271	0.00380271	0	0	0	0	5	0.000808321	0.000665767	0.000665767	0	0	0	0	93	0.0148488	0.0120846	0.0120846	3	0.000476244	0.000386193	0.000386193	0	0	0	0	6	0.000993626	0.000816677	0.000816677	0	0	0	0	15	0.00244886	0.0020152	0.0020152	0	0	0	0	14	0.00235495	0.00192175	0.00192175	1	0.000160586	0.000132523	0.000132523	5	0.000818154	0.00066778	0.00066778	0	0	0	0	1	0.000166955	0.000137883	0.000137883	0	0	0	0	1	0.000163333	0.000132884	0.000132884	0	0	0	0	7	0.0011129	0.000920465	0.000920465	0	0	0	0	0	0	0	0	0	0	0	0	0	0	0	0	0	0	0	0	0	0	0	0	0	0	0	0	24	0.00403296	0.00327636	0.00327636	1	0.000178963	0.000118571	0.000118571	1	0.000181498	0.0001161	0.0001161	0	0	0	0	1	0.000213599	0.00015614	0.00015614	1	0.000169699	0.000124869	0.000124869	0	0	0	0	0	0	0	0	0	0	0	0	23	0.00541546	0.0039168	0.0039168	14	0.00404532	0.00281741	0.00281741	613	0.219475	0.194027	0.194027	1	0.000357804	0.000271029	0.000271029	0	0	0	0	0	0	0	0	0	0	0	0	0	0	0	0	0	0	0	0	0	0	0	0	0	0	0	0	0	0	0	0	1	0.000128642	0.000135409	0.000135409	0	0	0	0	0	0	0	0	1	0.000151294	0.000133163	0.000133163	0	0	0	0	1	0.000156012	0.000124205	0.000124205	0	0	0	0	0	0	0	0	4	0.000719735	0.000577744	0.000577744	0	0	0	0	0	0	0	0	0	0	0	0	1	0.000186351	0.000133832	0.000133832	0	0	0	0	1	0.000170236	0.0001261	0.0001261	0	0	0	0	4	0.000707462	0.00049221	0.00049221	1	0.000177577	0.00012391	0.00012391	2	0.000379763	0.000291464	0.000291464	2	0.000372224	0.000288232	0.000288232	4	0.000697035	0.000475712	0.000475712	0	0	0	0	1	0.00015202	0.000126952	0.000126952	0	0	0	0	1444	0.21606	0.18159	0.18159	1350	0.206105	0.173453	0.173453	1459	0.228272	0.198654	0.198654	1456	0.234849	0.205243	0.205243	54	0.00793129	0.00638616	0.00638616	53	0.00798969	0.00644261	0.00644261	174	0.0264728	0.0211088	0.0211088	157	0.0243232	0.0194536	0.0194536
METABAT_AS10tlH2TH_150	2.62732	3	0.000597406	0.000428991	0.000428991	2	0.000317841	0.000239433	0.000239433	2	0.000943067	0.000926027	0.000926027	1	0.000146789	0.000117061	0.000117061	0	0	0	0	1	0.000261913	0.000254113	0.000254113	19	0.00369015	0.00284923	0.00284923	0	0	0	0	5	0.000831058	0.000789563	0.000789563	2	0.000334989	0.000323331	0.000323331	0	0	0	0	2	0.000328059	0.000348339	0.000348339	1	0.000176012	0.000188491	0.000188491	3	0.000529785	0.000548399	0.000548399	4	0.000677928	0.000833201	0.000833201	40	0.00727256	0.00635885	0.00635885	23	0.00404162	0.00373011	0.00373011	1	0.000460471	0.000410546	0.000410546	2	0.00054991	0.000539618	0.000539618	1	0.000151578	0.000114516	0.000114516	0	0	0	0	2	0.000351036	0.000272179	0.000272179	0	0	0	0	0	0	0	0	0	0	0	0	0	0	0	0	0	0	0	0	1	0.000121556	0.000117524	0.000117524	0	0	0	0	0	0	0	0	0	0	0	0	0	0	0	0	0	0	0	0	0	0	0	0	0	0	0	0	0	0	0	0	0	0	0	0	0	0	0	0	0	0	0	0	1	0.000187646	0.000132506	0.000132506	1	0.000188141	0.000132126	0.000132126	10	0.00162785	0.00140246	0.00140246	5	0.000829102	0.000711164	0.000711164	4	0.000651111	0.00056507	0.00056507	6	0.00102603	0.000816718	0.000816718	8	0.00136644	0.00108893	0.00108893	5	0.000838397	0.000665773	0.000665773	7	0.00123226	0.00100195	0.00100195	6	0.0010875	0.00088669	0.00088669	5	0.00089471	0.000733485	0.000733485	3	0.000588985	0.00045588	0.00045588	5	0.000839719	0.000665709	0.000665709	0	0	0	0	5	0.000839734	0.000665723	0.000665723	0	0	0	0	0	0	0	0	1	0.00278118	0.00230456	0.00230456	9	0.00144582	0.00116579	0.00116579	3	0.000521065	0.000414668	0.000414668	3	0.000521083	0.000414689	0.000414689	2	0.0050804	0.00403247	0.00403247	1	0.000156814	0.000124888	0.000124888	1	0.000156811	0.000124885	0.000124885	1	0.00249925	0.00200943	0.00200943	14	0.00226268	0.00182966	0.00182966	5	0.000808355	0.000647652	0.000647652	4	0.000658196	0.000528433	0.000528433	4	0.000658216	0.000528437	0.000528437	1	0.00234011	0.00186494	0.00186494	5	0.000808321	0.00064762	0.00064762	0	0	0	0	10	0.00159664	0.001264	0.001264	1	0.000158748	0.000125222	0.000125222	3	0.000454524	0.000360896	0.000360896	1	0.000165604	0.000132403	0.000132403	0	0	0	0	2	0.000326514	0.000261369	0.000261369	1	0.000157487	0.00012688	0.00012688	0	0	0	0	0	0	0	0	1	0.000163631	0.000129915	0.000129915	2	0.000316185	0.000248125	0.000248125	1	0.000166955	0.000134125	0.000134125	0	0	0	0	0	0	0	0	0	0	0	0	1	0.000158986	0.000127911	0.000127911	0	0	0	0	0	0	0	0	0	0	0	0	0	0	0	0	0	0	0	0	0	0	0	0	0	0	0	0	1	0.00016804	0.000132794	0.000132794	4	0.00071585	0.000461354	0.000461354	6	0.00108899	0.000677612	0.000677612	3	0.000500992	0.00035669	0.00035669	0	0	0	0	3	0.000509096	0.000364395	0.000364395	3	0.000493878	0.000353421	0.000353421	0	0	0	0	0	0	0	0	11	0.00259	0.00182219	0.00182219	16	0.00462322	0.00313213	0.00313213	66	0.0236303	0.020321	0.020321	2	0.000715607	0.000527283	0.000527283	0	0	0	0	0	0	0	0	0	0	0	0	1	0.000140815	0.000120588	0.000120588	0	0	0	0	0	0	0	0	0	0	0	0	0	0	0	0	1	0.000128642	0.000131718	0.000131718	0	0	0	0	0	0	0	0	1	0.000151294	0.000129533	0.000129533	0	0	0	0	0	0	0	0	0	0	0	0	0	0	0	0	1	0.000179934	0.000140499	0.000140499	1	0.000152734	0.000148751	0.000148751	1	0.000151036	0.000113848	0.000113848	1	0.000148278	0.000108965	0.000108965	1	0.000186351	0.000130184	0.000130184	2	0.00035727	0.000252933	0.000252933	2	0.000340472	0.000245325	0.000245325	0	0	0	0	0	0	0	0	2	0.000355153	0.000241065	0.000241065	0	0	0	0	1	0.000186112	0.000140187	0.000140187	4	0.000697035	0.000462745	0.000462745	0	0	0	0	0	0	0	0	1	0.000152573	0.000124278	0.000124278	166	0.0248379	0.0203063	0.0203063	165	0.0251906	0.0206219	0.0206219	474	0.0741609	0.0627794	0.0627794	465	0.0750033	0.0637615	0.0637615	4	0.000587503	0.000460154	0.000460154	2	0.000301498	0.000236491	0.000236491	4	0.00060857	0.000472032	0.000472032	6	0.000929551	0.000723183	0.000723183
METABAT_AS10tlH2TH_155	2.68425	1	0.000199135	0.000139964	0.000139964	13	0.00206596	0.00152331	0.00152331	0	0	0	0	0	0	0	0	0	0	0	0	0	0	0	0	0	0	0	0	0	0	0	0	0	0	0	0	0	0	0	0	0	0	0	0	0	0	0	0	0	0	0	0	0	0	0	0	0	0	0	0	0	0	0	0	0	0	0	0	0	0	0	0	0	0	0	0	0	0	0	0	0	0	0	0	0	0	0	0	0	0	0	0	0	0	0	0	0	0	0	0	0	0	0	0	0	0	0	0	0	0	0	0	0	0	0	0	0	0	0	0	0	0	0	0	0	0	0	0	0	0	0	0	0	0	0	0	0	0	0	0	0	0	0	0	0	0	0	0	0	0	0	0	0	0	0	0	0	0	0	0	0	0	0	0	0	0	0	0	0	0	0	0	0	0	0	0	0	0	0	0	0	0	0	0	0	0	0	0	0	0	0	0	0	0	0	0	0	0	0	0	1	0.000196328	0.000148737	0.000148737	1	0.000167944	0.000130318	0.000130318	0	0	0	0	1	0.000167947	0.000130321	0.000130321	0	0	0	0	0	0	0	0	0	0	0	0	0	0	0	0	0	0	0	0	0	0	0	0	0	0	0	0	0	0	0	0	0	0	0	0	0	0	0	0	0	0	0	0	0	0	0	0	0	0	0	0	0	0	0	0	0	0	0	0	0	0	0	0	0	0	0	0	0	0	0	0	0	0	0	0	0	0	0	0	0	0	0	0	0	0	0	0	0	0	0	0	0	0	0	0	0	0	0	0	0	0	0	0	0	0	0	0	0	0	0	0	0	0	0	0	0	0	0	0	0	0	0	0	0	0	0	0	0	0	0	0	0	0	0	0	0	0	0	0	0	0	0	0	0	0	0	0	0	0	0	0	0	0	0	0	0	0	0	0	0	0	0	0	1	0.000178963	0.000112892	0.000112892	0	0	0	0	0	0	0	0	0	0	0	0	0	0	0	0	0	0	0	0	0	0	0	0	0	0	0	0	423	0.0995974	0.0685854	0.0685854	279	0.0806174	0.0534582	0.0534582	0	0	0	0	0	0	0	0	0	0	0	0	0	0	0	0	0	0	0	0	0	0	0	0	0	0	0	0	0	0	0	0	0	0	0	0	0	0	0	0	0	0	0	0	0	0	0	0	0	0	0	0	0	0	0	0	0	0	0	0	0	0	0	0	0	0	0	0	0	0	0	0	0	0	0	0	0	0	0	0	2	0.000302073	0.000222867	0.000222867	0	0	0	0	1	0.000186351	0.000127423	0.000127423	0	0	0	0	0	0	0	0	0	0	0	0	0	0	0	0	0	0	0	0	575	0.109182	0.079783	0.079783	225	0.0418752	0.0308732	0.0308732	1	0.000174259	0.000113233	0.000113233	0	0	0	0	0	0	0	0	0	0	0	0	1480	0.221446	0.177204	0.177204	1412	0.215571	0.172731	0.172731	31	0.00485018	0.00401875	0.00401875	33	0.00532281	0.00442904	0.00442904	0	0	0	0	1	0.000150749	0.000115738	0.000115738	1	0.000152143	0.000115505	0.000115505	1	0.000154925	0.000117974	0.000117974
METABAT_AS10tlH2TH_158	2.82081	2	0.000398271	0.000266377	0.000266377	0	0	0	0	1	0.000471534	0.000431255	0.000431255	181	0.0265687	0.0197347	0.0197347	17	0.00257128	0.00186654	0.00186654	0	0	0	0	71	0.0137895	0.00991684	0.00991684	0	0	0	0	0	0	0	0	0	0	0	0	0	0	0	0	0	0	0	0	0	0	0	0	0	0	0	0	0	0	0	0	2	0.000363628	0.000296134	0.000296134	0	0	0	0	0	0	0	0	0	0	0	0	32	0.00485048	0.00341315	0.00341315	14	0.00216173	0.00153223	0.00153223	6	0.00105311	0.000760529	0.000760529	2	0.000342944	0.000246865	0.000246865	1	0.000159949	8.75268e-05	8.75268e-05	0	0	0	0	0	0	0	0	0	0	0	0	0	0	0	0	0	0	0	0	0	0	0	0	0	0	0	0	0	0	0	0	0	0	0	0	0	0	0	0	0	0	0	0	1	0.000122015	0.000116656	0.000116656	1	0.000146216	0.000139247	0.000139247	0	0	0	0	0	0	0	0	0	0	0	0	0	0	0	0	2067	0.336477	0.270004	0.270004	2246	0.372433	0.297543	0.297543	1878	0.305696	0.247103	0.247103	2399	0.410239	0.304153	0.304153	2541	0.434015	0.322149	0.322149	2319	0.388849	0.287606	0.287606	2680	0.471779	0.357294	0.357294	3640	0.659749	0.501029	0.501029	4062	0.726863	0.555012	0.555012	5298	1.04015	0.749863	0.749863	3248	0.545482	0.402783	0.402783	1	0.00219447	0.00163323	0.00163323	3248	0.545491	0.402791	0.402791	13627	2.10314	1.61616	1.61616	13620	2.10201	1.61531	1.61531	2	0.00556235	0.00429297	0.00429297	4485	0.7205	0.541103	0.541103	6608	1.14773	0.850725	0.850725	6611	1.14829	0.851155	0.851155	3	0.0076206	0.00563382	0.00563382	11123	1.74424	1.29385	1.29385	11123	1.74421	1.29382	1.29382	3	0.00749775	0.0056148	0.0056148	3750	0.606075	0.456472	0.456472	20641	3.33705	2.49025	2.49025	6932	1.14065	0.852961	0.852961	6930	1.14036	0.852721	0.852721	0	0	0	0	20641	3.33691	2.49013	2.49013	38	0.121936	0.0908498	0.0908498	3864	0.616943	0.45491	0.45491	1438	0.22828	0.167718	0.167718	14	0.00212111	0.00156866	0.00156866	3568	0.590876	0.440009	0.440009	4	0.000604209	0.000452552	0.000452552	3367	0.549686	0.409834	0.409834	13	0.00204732	0.00153631	0.00153631	3076	0.517417	0.382554	0.382554	16	0.00256938	0.0019211	0.0019211	1101	0.180157	0.133226	0.133226	2	0.000316185	0.000231106	0.000231106	1254	0.209362	0.156656	0.156656	20	0.00319041	0.00234308	0.00234308	1292	0.211026	0.155551	0.155551	5	0.000774874	0.000566209	0.000566209	1539	0.24468	0.183352	0.183352	26	0.00412093	0.0030419	0.0030419	0	0	0	0	0	0	0	0	0	0	0	0	0	0	0	0	0	0	0	0	0	0	0	0	1	0.00016804	0.000123685	0.000123685	1	0.000178963	0.000107427	0.000107427	0	0	0	0	2	0.000333995	0.000221483	0.000221483	0	0	0	0	1	0.000169699	0.000113134	0.000113134	0	0	0	0	0	0	0	0	0	0	0	0	24	0.00565091	0.00370299	0.00370299	0	0	0	0	4	0.00143214	0.0011471	0.0011471	0	0	0	0	0	0	0	0	0	0	0	0	0	0	0	0	0	0	0	0	0	0	0	0	5	0.000738405	0.000529643	0.000529643	0	0	0	0	0	0	0	0	2	0.000257283	0.000245367	0.000245367	0	0	0	0	0	0	0	0	0	0	0	0	0	0	0	0	4	0.000624049	0.00045013	0.00045013	0	0	0	0	0	0	0	0	4	0.000719735	0.000523448	0.000523448	9	0.00137461	0.00124694	0.00124694	4	0.000604146	0.000424156	0.000424156	0	0	0	0	70	0.0130446	0.00848784	0.00848784	50	0.00893175	0.00588961	0.00588961	2	0.000340472	0.000228498	0.000228498	0	0	0	0	76	0.0134418	0.0084731	0.0084731	86	0.0152716	0.00965478	0.00965478	5	0.000949408	0.00066018	0.00066018	2	0.000372224	0.000261144	0.000261144	0	0	0	0	1	0.000169878	0.000107444	0.000107444	0	0	0	0	0	0	0	0	630	0.0942642	0.07178	0.07178	572	0.0873274	0.0665857	0.0665857	2023	0.316514	0.24956	0.24956	2164	0.349047	0.276378	0.276378	326	0.0478815	0.0349302	0.0349302	358	0.0539681	0.0394282	0.0394282	1916	0.291505	0.210595	0.210595	2008	0.31109	0.225425	0.225425
METABAT_AS10tlH2TH_161	1.65808	0	0	0	0	0	0	0	0	0	0	0	0	0	0	0	0	0	0	0	0	0	0	0	0	1	0.000194219	0.00023762	0.00023762	0	0	0	0	0	0	0	0	0	0	0	0	0	0	0	0	0	0	0	0	0	0	0	0	0	0	0	0	0	0	0	0	2	0.000363628	0.000503799	0.000503799	0	0	0	0	0	0	0	0	0	0	0	0	0	0	0	0	0	0	0	0	0	0	0	0	0	0	0	0	0	0	0	0	0	0	0	0	0	0	0	0	0	0	0	0	0	0	0	0	0	0	0	0	0	0	0	0	0	0	0	0	0	0	0	0	0	0	0	0	1	0.000156693	0.000133088	0.000133088	0	0	0	0	0	0	0	0	0	0	0	0	0	0	0	0	0	0	0	0	0	0	0	0	1	0.000188141	0.000209361	0.000209361	0	0	0	0	1	0.00016582	0.000225376	0.000225376	0	0	0	0	0	0	0	0	2	0.000341609	0.00043137	0.00043137	1	0.000167679	0.000210991	0.000210991	0	0	0	0	2	0.000362499	0.000468338	0.000468338	1	0.000178942	0.00023245	0.00023245	3	0.000588985	0.00072237	0.00072237	0	0	0	0	0	0	0	0	0	0	0	0	0	0	0	0	0	0	0	0	0	0	0	0	1	0.000160647	0.000205251	0.000205251	0	0	0	0	0	0	0	0	0	0	0	0	0	0	0	0	0	0	0	0	0	0	0	0	9	0.00145458	0.00186377	0.00186377	0	0	0	0	1	0.000164549	0.000209334	0.000209334	1	0.000164554	0.000209335	0.000209335	0	0	0	0	0	0	0	0	0	0	0	0	1	0.000159664	0.000200289	0.000200289	0	0	0	0	0	0	0	0	1	0.000165604	0.0002098	0.0002098	0	0	0	0	0	0	0	0	0	0	0	0	0	0	0	0	0	0	0	0	0	0	0	0	1	0.000158092	0.000196585	0.000196585	0	0	0	0	0	0	0	0	0	0	0	0	0	0	0	0	0	0	0	0	0	0	0	0	0	0	0	0	0	0	0	0	0	0	0	0	0	0	0	0	1	0.000140722	0.000181045	0.000181045	3	0.000398071	0.000542745	0.000542745	0	0	0	0	0	0	0	0	0	0	0	0	0	0	0	0	0	0	0	0	0	0	0	0	0	0	0	0	0	0	0	0	0	0	0	0	0	0	0	0	0	0	0	0	4	0.00143214	0.0019515	0.0019515	0	0	0	0	0	0	0	0	0	0	0	0	0	0	0	0	0	0	0	0	0	0	0	0	0	0	0	0	0	0	0	0	0	0	0	0	0	0	0	0	0	0	0	0	0	0	0	0	0	0	0	0	0	0	0	0	0	0	0	0	0	0	0	0	0	0	0	0	0	0	0	0	0	0	0	0	0	0	0	0	0	0	0	0	0	0	0	0	0	0	0	0	0	0	0	0	0	0	0	0	0	0	0	0	0	0	0	0	0	0	0	0	0	0	0	0	0	0	0	0	0	0	0	0	0	0	0	0	0	0	0	0	52	0.00778054	0.0100794	0.0100794	60	0.00916022	0.0118824	0.0118824	332	0.0519439	0.0696764	0.0696764	311	0.0501635	0.0675732	0.0675732	130	0.0190938	0.0236971	0.0236971	153	0.0230646	0.0286671	0.0286671	156	0.0237342	0.0291706	0.0291706	149	0.0230838	0.0284572	0.0284572
METABAT_AS10tlH2TH_162	1.85977	0	0	0	0	0	0	0	0	0	0	0	0	3	0.000440366	0.00049612	0.00049612	0	0	0	0	0	0	0	0	19	0.00369015	0.00402515	0.00402515	0	0	0	0	0	0	0	0	0	0	0	0	0	0	0	0	0	0	0	0	0	0	0	0	0	0	0	0	0	0	0	0	0	0	0	0	0	0	0	0	0	0	0	0	0	0	0	0	0	0	0	0	1	0.000154409	0.000166001	0.000166001	1	0.000175518	0.000192255	0.000192255	1	0.000171472	0.000187216	0.000187216	0	0	0	0	0	0	0	0	0	0	0	0	0	0	0	0	0	0	0	0	0	0	0	0	0	0	0	0	0	0	0	0	0	0	0	0	0	0	0	0	0	0	0	0	0	0	0	0	0	0	0	0	0	0	0	0	0	0	0	0	0	0	0	0	0	0	0	0	0	0	0	0	3	0.000488356	0.000594382	0.000594382	4	0.000663282	0.000803737	0.000803737	2	0.000325555	0.000399141	0.000399141	14	0.00239406	0.00269218	0.00269218	6	0.00102483	0.00115377	0.00115377	10	0.00167679	0.00188109	0.00188109	12	0.00211244	0.00242653	0.00242653	13	0.00235625	0.00271405	0.00271405	24	0.00429461	0.00497379	0.00497379	0	0	0	0	0	0	0	0	0	0	0	0	0	0	0	0	13	0.00200637	0.00233852	0.00233852	13	0.00200633	0.00233849	0.00233849	0	0	0	0	208	0.0334145	0.0380623	0.0380623	0	0	0	0	0	0	0	0	0	0	0	0	6	0.000940884	0.00105859	0.00105859	6	0.000940868	0.00105856	0.00105856	0	0	0	0	37	0.00597994	0.00683122	0.00683122	23	0.00371843	0.00420876	0.00420876	0	0	0	0	0	0	0	0	0	0	0	0	23	0.00371828	0.00420855	0.00420855	0	0	0	0	211	0.0336892	0.0376777	0.0376777	0	0	0	0	0	0	0	0	0	0	0	0	0	0	0	0	0	0	0	0	0	0	0	0	0	0	0	0	0	0	0	0	0	0	0	0	0	0	0	0	0	0	0	0	0	0	0	0	0	0	0	0	0	0	0	0	0	0	0	0	0	0	0	0	0	0	0	0	0	0	0	0	0	0	0	0	0	0	0	0	5	0.000703608	0.000807052	0.000807052	83	0.0110133	0.0133875	0.0133875	27	0.00453708	0.00506519	0.00506519	2	0.000357925	0.000325881	0.000325881	0	0	0	0	2	0.000333995	0.000335934	0.000335934	1	0.000213599	0.000214568	0.000214568	1	0.000169699	0.000171595	0.000171595	3	0.000493878	0.000499283	0.000499283	0	0	0	0	0	0	0	0	4	0.000941819	0.000936084	0.000936084	52	0.0150255	0.0143806	0.0143806	86	0.0307909	0.037407	0.037407	0	0	0	0	0	0	0	0	0	0	0	0	0	0	0	0	0	0	0	0	0	0	0	0	0	0	0	0	0	0	0	0	0	0	0	0	0	0	0	0	0	0	0	0	0	0	0	0	0	0	0	0	0	0	0	0	0	0	0	0	0	0	0	0	0	0	0	0	0	0	0	0	6	0.000916404	0.00126086	0.00126086	11	0.0016614	0.00176918	0.00176918	0	0	0	0	0	0	0	0	0	0	0	0	0	0	0	0	0	0	0	0	2	0.000353731	0.000338199	0.000338199	0	0	0	0	0	0	0	0	0	0	0	0	0	0	0	0	0	0	0	0	5	0.0007601	0.000872293	0.000872293	1	0.000152573	0.000175569	0.000175569	15706	2.35002	2.7142	2.7142	15085	2.30303	2.66345	2.66345	3656	0.572009	0.684068	0.684068	3429	0.553089	0.664244	0.664244	35	0.00514065	0.00568808	0.00568808	35	0.00527621	0.00584664	0.00584664	0	0	0	0	1	0.000154925	0.000170275	0.000170275
METABAT_AS10tlH2TH_169	2.49483	2	0.000398271	0.000301183	0.000301183	0	0	0	0	1	0.000471534	0.000487604	0.000487604	1	0.000146789	0.000123278	0.000123278	0	0	0	0	1	0.000261913	0.000267609	0.000267609	18	0.00349593	0.00284263	0.00284263	2	0.000812097	0.00074155	0.00074155	5	0.000831058	0.000831496	0.000831496	3	0.000502484	0.000510755	0.000510755	4	0.000652925	0.000722562	0.000722562	2	0.000328059	0.00036684	0.00036684	1	0.000176012	0.000198502	0.000198502	1	0.000176595	0.000192508	0.000192508	2	0.000338964	0.000438726	0.000438726	3	0.000545442	0.000502242	0.000502242	4	0.00070289	0.000683168	0.000683168	1	0.000460471	0.00043235	0.00043235	1	0.000274955	0.000284138	0.000284138	0	0	0	0	0	0	0	0	0	0	0	0	0	0	0	0	0	0	0	0	0	0	0	0	0	0	0	0	0	0	0	0	0	0	0	0	0	0	0	0	0	0	0	0	0	0	0	0	0	0	0	0	0	0	0	0	0	0	0	0	0	0	0	0	0	0	0	0	0	0	0	0	0	0	0	0	0	0	0	0	0	0	0	0	0	0	0	0	0	0	0	0	0	0	0	0	0	0	0	0	0	0	0	0	0	0	0	0	0	0	0	0	0	0	0	0	0	0	0	0	0	0	0	0	0	0	0	0	0	0	0	0	0	0	0	0	0	0	0	0	0	0	0	0	0	0	0	0	0	0	0	0	0	0	0	0	0	0	0	0	0	0	0	0	0	0	0	0	0	0	0	0	0	0	0	0	0	0	0	0	0	0	0	0	0	0	0	0	0	0	0	0	0	0	0	0	0	0	0	0	0	0	0	0	0	0	0	0	0	0	0	0	0	0	0	0	0	0	0	0	0	0	0	0	0	0	0	0	0	0	0	0	0	0	0	0	0	0	0	0	0	0	0	0	0	0	0	0	0	0	0	0	0	0	0	0	0	0	0	0	0	0	0	0	0	0	0	0	0	0	0	0	0	0	0	0	0	0	0	0	0	0	0	0	0	0	0	0	0	0	0	0	0	0	0	0	0	0	0	0	0	0	0	0	1	0.000178963	0.000121464	0.000121464	0	0	0	0	0	0	0	0	0	0	0	0	2	0.000339397	0.000255832	0.000255832	0	0	0	0	0	0	0	0	0	0	0	0	2449	0.576629	0.427231	0.427231	1110	0.320736	0.228832	0.228832	402	0.14393	0.130347	0.130347	2	0.000715607	0.000555286	0.000555286	0	0	0	0	0	0	0	0	0	0	0	0	0	0	0	0	0	0	0	0	0	0	0	0	0	0	0	0	0	0	0	0	0	0	0	0	0	0	0	0	0	0	0	0	0	0	0	0	0	0	0	0	0	0	0	0	0	0	0	0	0	0	0	0	0	0	0	0	0	0	0	0	0	0	0	0	0	0	0	0	0	0	0	0	0	0	0	0	0	0	0	0	0	0	0	0	0	0	0	0	0	0	0	0	1	0.000189882	0.000149288	0.000149288	2	0.000372224	0.000295266	0.000295266	150	0.0261388	0.0182745	0.0182745	126	0.0214046	0.0153068	0.0153068	0	0	0	0	0	0	0	0	18887	2.82598	2.43309	2.43309	20788	3.17371	2.73609	2.73609	3621	0.566533	0.505058	0.505058	4219	0.680514	0.60924	0.60924	0	0	0	0	1	0.000150749	0.000124525	0.000124525	0	0	0	0	1	0.000154925	0.000126932	0.000126932
METABAT_AS10tlH2TH_171	2.14751	3	0.000597406	0.000524839	0.000524839	1	0.00015892	0.000146465	0.000146465	0	0	0	0	4	0.000587154	0.000572861	0.000572861	0	0	0	0	0	0	0	0	1381	0.268216	0.253365	0.253365	0	0	0	0	0	0	0	0	1	0.000167495	0.000197786	0.000197786	0	0	0	0	0	0	0	0	0	0	0	0	0	0	0	0	0	0	0	0	0	0	0	0	1	0.000175723	0.000198414	0.000198414	1	0.000460471	0.000502273	0.000502273	0	0	0	0	1	0.000151578	0.000140102	0.000140102	0	0	0	0	0	0	0	0	2	0.000342944	0.000324263	0.000324263	0	0	0	0	0	0	0	0	0	0	0	0	0	0	0	0	0	0	0	0	0	0	0	0	0	0	0	0	0	0	0	0	0	0	0	0	0	0	0	0	0	0	0	0	0	0	0	0	0	0	0	0	0	0	0	0	0	0	0	0	0	0	0	0	0	0	0	0	0	0	0	0	13	0.00211621	0.00223055	0.00223055	16	0.00265313	0.00278418	0.00278418	13	0.00211611	0.0022468	0.0022468	10	0.00171004	0.00166533	0.00166533	6	0.00102483	0.000999174	0.000999174	7	0.00117376	0.00114033	0.00114033	9	0.00158433	0.00157605	0.00157605	5	0.000906249	0.000904001	0.000904001	10	0.00178942	0.00179473	0.00179473	2	0.000392657	0.000371824	0.000371824	4	0.000671776	0.000651557	0.000651557	0	0	0	0	4	0.000671787	0.000651571	0.000651571	0	0	0	0	0	0	0	0	0	0	0	0	21	0.00337358	0.00332793	0.00332793	2	0.000347377	0.00033821	0.00033821	2	0.000347389	0.000338228	0.000338228	0	0	0	0	0	0	0	0	0	0	0	0	0	0	0	0	28	0.00452536	0.00447691	0.00447691	0	0	0	0	0	0	0	0	0	0	0	0	0	0	0	0	0	0	0	0	0	0	0	0	7	0.00111765	0.00108249	0.00108249	0	0	0	0	0	0	0	0	0	0	0	0	0	0	0	0	0	0	0	0	0	0	0	0	0	0	0	0	0	0	0	0	0	0	0	0	0	0	0	0	0	0	0	0	0	0	0	0	1	0.000163333	0.000158143	0.000158143	1	0.000154975	0.000148746	0.000148746	0	0	0	0	0	0	0	0	0	0	0	0	0	0	0	0	0	0	0	0	0	0	0	0	0	0	0	0	1	0.00013269	0.000139683	0.000139683	10	0.0016804	0.00162464	0.00162464	4	0.00071585	0.000564433	0.000564433	2	0.000362997	0.000276336	0.000276336	3	0.000500992	0.000436385	0.000436385	1	0.000213599	0.000185819	0.000185819	1	0.000169699	0.000148604	0.000148604	2	0.000329252	0.000288257	0.000288257	0	0	0	0	0	0	0	0	2	0.00047091	0.00040533	0.00040533	9	0.00260056	0.00215546	0.00215546	323	0.115645	0.121669	0.121669	0	0	0	0	0	0	0	0	0	0	0	0	0	0	0	0	0	0	0	0	0	0	0	0	0	0	0	0	0	0	0	0	0	0	0	0	0	0	0	0	0	0	0	0	0	0	0	0	0	0	0	0	0	0	0	0	0	0	0	0	0	0	0	0	0	0	0	0	0	0	0	0	7	0.00106914	0.00127391	0.00127391	0	0	0	0	0	0	0	0	0	0	0	0	0	0	0	0	0	0	0	0	0	0	0	0	0	0	0	0	1	0.000177577	0.000147462	0.000147462	0	0	0	0	0	0	0	0	3	0.000522777	0.000424601	0.000424601	1	0.000169878	0.00014113	0.00014113	0	0	0	0	0	0	0	0	594	0.0888777	0.0888969	0.0888969	544	0.0830527	0.0831805	0.0831805	791	0.123758	0.128172	0.128172	810	0.130651	0.135884	0.135884	0	0	0	0	1	0.000150749	0.000144665	0.000144665	0	0	0	0	0	0	0	0
METABAT_AS10tlH2TH_173	0.793646	0	0	0	0	0	0	0	0	0	0	0	0	2	0.000293577	0.000775046	0.000775046	0	0	0	0	1	0.000261913	0.000841229	0.000841229	3	0.000582656	0.0014893	0.0014893	0	0	0	0	0	0	0	0	0	0	0	0	0	0	0	0	0	0	0	0	2	0.000352024	0.00124798	0.00124798	0	0	0	0	2	0.000338964	0.00137913	0.00137913	0	0	0	0	8	0.00140578	0.00429508	0.00429508	2	0.000920942	0.00271818	0.00271818	0	0	0	0	0	0	0	0	0	0	0	0	0	0	0	0	0	0	0	0	0	0	0	0	0	0	0	0	0	0	0	0	0	0	0	0	0	0	0	0	0	0	0	0	0	0	0	0	0	0	0	0	0	0	0	0	0	0	0	0	0	0	0	0	0	0	0	0	0	0	0	0	0	0	0	0	0	0	0	0	0	0	0	0	1	0.000187646	0.000438653	0.000438653	0	0	0	0	2	0.000325571	0.000928552	0.000928552	3	0.000497461	0.00141256	0.00141256	6	0.000976666	0.00280595	0.00280595	4	0.000684017	0.00180247	0.00180247	4	0.000683219	0.00180243	0.00180243	5	0.000838397	0.00220401	0.00220401	1	0.000176037	0.000473846	0.000473846	4	0.000724999	0.00195689	0.00195689	5	0.00089471	0.00242817	0.00242817	4	0.000785313	0.00201222	0.00201222	16	0.0026871	0.00705215	0.00705215	0	0	0	0	16	0.00268715	0.00705229	0.00705229	11	0.0016977	0.00463685	0.00463685	11	0.00169766	0.00463679	0.00463679	0	0	0	0	13	0.00208841	0.00557451	0.00557451	16	0.00277901	0.00732125	0.00732125	16	0.00277911	0.00732163	0.00732163	0	0	0	0	21	0.00329309	0.00868214	0.00868214	21	0.00329304	0.00868195	0.00868195	0	0	0	0	10	0.0016162	0.00432642	0.00432642	9	0.00145504	0.00385923	0.00385923	16	0.00263278	0.00699741	0.00699741	16	0.00263287	0.00699745	0.00699745	0	0	0	0	9	0.00145498	0.00385904	0.00385904	0	0	0	0	9	0.00143698	0.00376597	0.00376597	2	0.000317496	0.000829082	0.000829082	0	0	0	0	0	0	0	0	0	0	0	0	1	0.000163257	0.000432624	0.000432624	1	0.000157487	0.00042003	0.00042003	3	0.000504633	0.00132609	0.00132609	0	0	0	0	0	0	0	0	0	0	0	0	2	0.00033391	0.000888027	0.000888027	0	0	0	0	0	0	0	0	1	0.000154975	0.000402488	0.000402488	1	0.000158986	0.000423442	0.000423442	0	0	0	0	0	0	0	0	0	0	0	0	0	0	0	0	0	0	0	0	0	0	0	0	0	0	0	0	0	0	0	0	0	0	0	0	0	0	0	0	2	0.000333995	0.000787203	0.000787203	1	0.000213599	0.000502803	0.000502803	1	0.000169699	0.000402104	0.000402104	2	0.000329252	0.000779988	0.000779988	0	0	0	0	0	0	0	0	5	0.00117727	0.00274194	0.00274194	1	0.000288951	0.000648047	0.000648047	0	0	0	0	5	0.00178902	0.00436385	0.00436385	0	0	0	0	0	0	0	0	0	0	0	0	0	0	0	0	0	0	0	0	0	0	0	0	0	0	0	0	0	0	0	0	0	0	0	0	0	0	0	0	0	0	0	0	0	0	0	0	0	0	0	0	0	0	0	0	0	0	0	0	1	0.000138548	0.000395687	0.000395687	0	0	0	0	11	0.00168007	0.00541677	0.00541677	0	0	0	0	0	0	0	0	0	0	0	0	1	0.000178635	0.000418661	0.000418661	0	0	0	0	0	0	0	0	0	0	0	0	1	0.000177577	0.000399016	0.000399016	1	0.000189882	0.000469287	0.000469287	3	0.000558336	0.00139225	0.00139225	2	0.000348518	0.000765947	0.000765947	0	0	0	0	0	0	0	0	0	0	0	0	45	0.00673316	0.0182231	0.0182231	46	0.00702284	0.0190322	0.0190322	72	0.0112649	0.0315688	0.0315688	74	0.011936	0.0335911	0.0335911	19	0.00279064	0.00723575	0.00723575	19	0.00286423	0.00743745	0.00743745	2	0.000304285	0.000781319	0.000781319	2	0.00030985	0.00079802	0.00079802
METABAT_AS10tlH2TH_178	1.55507	1	0.000199135	0.000241597	0.000241597	1	0.00015892	0.000202264	0.000202264	0	0	0	0	1	0.000146789	0.000197777	0.000197777	0	0	0	0	0	0	0	0	39	0.00757452	0.00988107	0.00988107	1	0.000406048	0.000594842	0.000594842	38	0.00631604	0.0101383	0.0101383	48	0.00803974	0.0131106	0.0131106	3	0.000489694	0.000869416	0.000869416	4	0.000656118	0.00117706	0.00117706	18	0.00316822	0.0057323	0.0057323	38	0.00671062	0.0117361	0.0117361	3	0.000508446	0.00105579	0.00105579	34	0.00618167	0.00913192	0.00913192	10	0.00175723	0.00274005	0.00274005	0	0	0	0	0	0	0	0	0	0	0	0	0	0	0	0	0	0	0	0	0	0	0	0	0	0	0	0	0	0	0	0	0	0	0	0	0	0	0	0	0	0	0	0	0	0	0	0	0	0	0	0	0	0	0	0	0	0	0	0	0	0	0	0	0	0	0	0	0	0	0	0	0	0	0	0	0	0	0	0	0	0	0	0	0	0	0	0	0	0	0	0	0	0	0	0	0	0	0	0	1	0.00016582	0.000240306	0.000240306	2	0.000325555	0.00047735	0.00047735	5	0.000855021	0.00114989	0.00114989	2	0.000341609	0.000459946	0.000459946	2	0.000335359	0.000449936	0.000449936	13	0.00228848	0.00314382	0.00314382	9	0.00163125	0.00224713	0.00224713	9	0.00161048	0.00223064	0.00223064	0	0	0	0	2	0.000335888	0.000449893	0.000449893	0	0	0	0	2	0.000335893	0.000449902	0.000449902	1	0.000154336	0.000215133	0.000215133	1	0.000154333	0.000215131	0.000215131	0	0	0	0	2	0.000321293	0.000437695	0.000437695	0	0	0	0	0	0	0	0	0	0	0	0	0	0	0	0	0	0	0	0	0	0	0	0	2	0.00032324	0.000441608	0.000441608	2	0.000323342	0.00043769	0.00043769	2	0.000329098	0.000446401	0.000446401	2	0.000329108	0.000446404	0.000446404	0	0	0	0	2	0.000323328	0.000437668	0.000437668	0	0	0	0	1	0.000159664	0.000213556	0.000213556	0	0	0	0	1	0.000151508	0.000203248	0.000203248	1	0.000165604	0.000223698	0.000223698	0	0	0	0	0	0	0	0	1	0.000157487	0.000214367	0.000214367	0	0	0	0	0	0	0	0	0	0	0	0	0	0	0	0	0	0	0	0	0	0	0	0	0	0	0	0	0	0	0	0	0	0	0	0	0	0	0	0	0	0	0	0	0	0	0	0	0	0	0	0	0	0	0	0	0	0	0	0	0	0	0	0	5	0.000840201	0.00112179	0.00112179	4	0.00071585	0.00077947	0.00077947	4	0.000725994	0.000763229	0.000763229	3	0.000500992	0.000602637	0.000602637	4	0.000854396	0.00102645	0.00102645	3	0.000509096	0.000615655	0.000615655	7	0.00115238	0.00139327	0.00139327	0	0	0	0	0	0	0	0	4	0.000941819	0.0011195	0.0011195	11	0.00317847	0.00363812	0.00363812	121	0.0433221	0.0629434	0.0629434	0	0	0	0	0	0	0	0	0	0	0	0	0	0	0	0	0	0	0	0	3	0.000472551	0.000730381	0.000730381	0	0	0	0	0	0	0	0	0	0	0	0	0	0	0	0	0	0	0	0	0	0	0	0	0	0	0	0	1	0.00014829	0.000234848	0.000234848	0	0	0	0	0	0	0	0	0	0	0	0	0	0	0	0	11	0.00168007	0.00276451	0.00276451	1	0.000151036	0.000192349	0.000192349	0	0	0	0	0	0	0	0	2	0.00035727	0.000427337	0.000427337	2	0.000340472	0.000414483	0.000414483	0	0	0	0	3	0.000530597	0.0006067	0.0006067	5	0.000887883	0.00101821	0.00101821	2	0.000379763	0.000479013	0.000479013	2	0.000372224	0.000473701	0.000473701	15	0.00261388	0.00293182	0.00293182	11	0.00186865	0.00214387	0.00214387	0	0	0	0	0	0	0	0	641	0.0959101	0.132478	0.132478	600	0.0916022	0.126695	0.126695	1273	0.19917	0.28486	0.28486	1234	0.199041	0.285881	0.285881	1	0.000146876	0.000194361	0.000194361	0	0	0	0	2	0.000304285	0.000398755	0.000398755	6	0.000929551	0.00122184	0.00122184
METABAT_AS10tlH2TH_180	2.62316	1398	0.278391	0.200227	0.200227	488	0.0775531	0.0585144	0.0585144	1	0.000471534	0.000463748	0.000463748	1	0.000146789	0.000117246	0.000117246	0	0	0	0	1	0.000261913	0.000254517	0.000254517	1412	0.274237	0.212079	0.212079	0	0	0	0	0	0	0	0	1	0.000167495	0.000161922	0.000161922	2	0.000326462	0.000343605	0.000343605	1	0.00016403	0.000174446	0.000174446	0	0	0	0	0	0	0	0	0	0	0	0	7	0.0012727	0.00111456	0.00111456	5	0.000878613	0.000812181	0.000812181	0	0	0	0	0	0	0	0	1	0.000151578	0.000114697	0.000114697	1	0.000154409	0.000117691	0.000117691	1	0.000175518	0.000136305	0.000136305	1	0.000171472	0.000132733	0.000132733	0	0	0	0	0	0	0	0	0	0	0	0	0	0	0	0	0	0	0	0	0	0	0	0	0	0	0	0	0	0	0	0	0	0	0	0	2	0.000317604	0.000169552	0.000169552	0	0	0	0	0	0	0	0	0	0	0	0	0	0	0	0	0	0	0	0	0	0	0	0	0	0	0	0	0	0	0	0	4	0.000651141	0.000561873	0.000561873	3	0.000497461	0.000427375	0.000427375	3	0.000488333	0.000424475	0.000424475	2	0.000342008	0.000272672	0.000272672	4	0.000683219	0.000545331	0.000545331	3	0.000503038	0.000400098	0.000400098	2	0.000352074	0.000286727	0.000286727	6	0.0010875	0.000888097	0.000888097	4	0.000715768	0.00058772	0.00058772	0	0	0	0	0	0	0	0	0	0	0	0	0	0	0	0	2	0.000308672	0.000255071	0.000255071	2	0.000308666	0.000255068	0.000255068	0	0	0	0	2	0.000321293	0.000259475	0.000259475	1	0.000173688	0.000138442	0.000138442	1	0.000173694	0.000138449	0.000138449	0	0	0	0	0	0	0	0	0	0	0	0	0	0	0	0	3	0.00048486	0.000392692	0.000392692	1	0.000161671	0.000129736	0.000129736	0	0	0	0	0	0	0	0	0	0	0	0	1	0.000161664	0.00012973	0.00012973	0	0	0	0	0	0	0	0	0	0	0	0	0	0	0	0	0	0	0	0	0	0	0	0	0	0	0	0	0	0	0	0	0	0	0	0	1	0.000160586	0.000129115	0.000129115	0	0	0	0	0	0	0	0	0	0	0	0	0	0	0	0	0	0	0	0	0	0	0	0	0	0	0	0	0	0	0	0	0	0	0	0	0	0	0	0	0	0	0	0	0	0	0	0	0	0	0	0	0	0	0	0	0	0	0	0	10	0.00178963	0.00115522	0.00115522	4	0.000725994	0.000452458	0.000452458	22	0.00367394	0.00261988	0.00261988	14	0.00299039	0.00212975	0.00212975	12	0.00203638	0.00145989	0.00145989	20	0.00329252	0.00235988	0.00235988	0	0	0	0	0	0	0	0	89	0.0209555	0.0147666	0.0147666	170	0.0491217	0.0333317	0.0333317	59	0.021124	0.0181945	0.0181945	2	0.000715607	0.000528119	0.000528119	0	0	0	0	0	0	0	0	0	0	0	0	0	0	0	0	0	0	0	0	0	0	0	0	0	0	0	0	1	0.000131201	0.000115266	0.000115266	0	0	0	0	0	0	0	0	0	0	0	0	0	0	0	0	0	0	0	0	0	0	0	0	1	0.000156169	0.000122919	0.000122919	0	0	0	0	1	0.000179934	0.000140722	0.000140722	3	0.000458202	0.000446962	0.000446962	10	0.00151036	0.00114028	0.00114028	0	0	0	0	4	0.000745404	0.000521564	0.000521564	29	0.00518041	0.00367335	0.00367335	87	0.0148105	0.0106886	0.0106886	0	0	0	0	25	0.00442164	0.00299721	0.00299721	25	0.00443942	0.00301809	0.00301809	16	0.00303811	0.00227175	0.00227175	11	0.00204723	0.00154451	0.00154451	23	0.00400795	0.00266501	0.00266501	6	0.00101927	0.000693235	0.000693235	0	0	0	0	0	0	0	0	562	0.0840897	0.0688568	0.0688568	544	0.0830527	0.0680977	0.0680977	292	0.0456856	0.0387356	0.0387356	274	0.0441955	0.0376309	0.0376309	12	0.00176251	0.00138265	0.00138265	17	0.00256273	0.00201336	0.00201336	5	0.000760713	0.000590977	0.000590977	3	0.000464775	0.000362165	0.000362165
METABAT_AS10tlH2TH_185	2.33256	6	0.00119481	0.000966406	0.000966406	1	0.00015892	0.000134845	0.000134845	0	0	0	0	1	0.000146789	0.000131854	0.000131854	1	0.000151252	0.000132779	0.000132779	0	0	0	0	17	0.00330171	0.00287147	0.00287147	2	0.000812097	0.000793138	0.000793138	7	0.00116348	0.00124508	0.00124508	10	0.00167495	0.00182095	0.00182095	38	0.00620279	0.00734186	0.00734186	15	0.00246044	0.0029427	0.0029427	9	0.00158411	0.0019108	0.0019108	9	0.00158936	0.0018531	0.0018531	7	0.00118637	0.00164236	0.00164236	9	0.00163632	0.00161154	0.00161154	7	0.00123006	0.00127871	0.00127871	0	0	0	0	0	0	0	0	0	0	0	0	0	0	0	0	0	0	0	0	1	0.000171472	0.000149269	0.000149269	0	0	0	0	0	0	0	0	0	0	0	0	0	0	0	0	0	0	0	0	0	0	0	0	0	0	0	0	0	0	0	0	0	0	0	0	0	0	0	0	0	0	0	0	0	0	0	0	0	0	0	0	0	0	0	0	0	0	0	0	0	0	0	0	0	0	0	0	0	0	0	0	2	0.000325571	0.000315937	0.000315937	0	0	0	0	0	0	0	0	0	0	0	0	1	0.000170805	0.000153318	0.000153318	0	0	0	0	0	0	0	0	1	0.00018125	0.000166457	0.000166457	1	0.000178942	0.000165235	0.000165235	13	0.00255227	0.00222512	0.00222512	48	0.00806131	0.00719842	0.00719842	0	0	0	0	48	0.00806144	0.00719857	0.00719857	60	0.00926016	0.00860549	0.00860549	60	0.00925997	0.00860539	0.00860539	0	0	0	0	187	0.0300409	0.0272835	0.0272835	69	0.0119845	0.0107426	0.0107426	69	0.0119849	0.0107431	0.0107431	0	0	0	0	10	0.00156814	0.0014067	0.0014067	10	0.00156811	0.00140667	0.00140667	0	0	0	0	27	0.00436374	0.00397454	0.00397454	13	0.00210172	0.00189669	0.00189669	97	0.0159612	0.0144339	0.0144339	97	0.0159617	0.014434	0.014434	0	0	0	0	13	0.00210164	0.0018966	0.0018966	0	0	0	0	97	0.0154874	0.0138102	0.0138102	1	0.000158748	0.000141046	0.000141046	0	0	0	0	4	0.000662417	0.000596538	0.000596538	0	0	0	0	3	0.000489771	0.000441598	0.000441598	0	0	0	0	5	0.000841054	0.000751998	0.000751998	0	0	0	0	5	0.000818154	0.000731665	0.000731665	1	0.000158092	0.000139741	0.000139741	2	0.00033391	0.000302149	0.000302149	1	0.00015952	0.000141676	0.000141676	2	0.000326666	0.000291194	0.000291194	0	0	0	0	2	0.000317973	0.00028815	0.00028815	0	0	0	0	0	0	0	0	0	0	0	0	0	0	0	0	0	0	0	0	0	0	0	0	0	0	0	0	23	0.00386492	0.00344022	0.00344022	0	0	0	0	0	0	0	0	0	0	0	0	0	0	0	0	0	0	0	0	0	0	0	0	0	0	0	0	0	0	0	0	0	0	0	0	0	0	0	0	12	0.00429641	0.00416162	0.00416162	0	0	0	0	0	0	0	0	0	0	0	0	0	0	0	0	0	0	0	0	0	0	0	0	0	0	0	0	0	0	0	0	0	0	0	0	0	0	0	0	1	0.000148062	0.000128146	0.000128146	0	0	0	0	0	0	0	0	0	0	0	0	0	0	0	0	0	0	0	0	0	0	0	0	0	0	0	0	0	0	0	0	0	0	0	0	0	0	0	0	5	0.000931755	0.000733179	0.000733179	13	0.00232225	0.00185183	0.00185183	9	0.00153212	0.00124347	0.00124347	0	0	0	0	3	0.000530597	0.000404474	0.000404474	0	0	0	0	9	0.00170893	0.00143706	0.00143706	11	0.00204723	0.00173693	0.00173693	0	0	0	0	0	0	0	0	0	0	0	0	0	0	0	0	242	0.0362094	0.0333441	0.0333441	249	0.0380149	0.035053	0.035053	161	0.0251897	0.0240185	0.0240185	195	0.031453	0.0301177	0.0301177	2	0.000293751	0.000259152	0.000259152	4	0.000602995	0.000532752	0.000532752	4	0.00060857	0.000531683	0.000531683	3	0.000464775	0.000407286	0.000407286
METABAT_AS10tlH2TH_186	1.52959	78	0.0155326	0.0191584	0.0191584	1	0.00015892	0.000205632	0.000205632	1	0.000471534	0.0007953	0.0007953	0	0	0	0	0	0	0	0	8	0.0020953	0.00349184	0.00349184	470	0.0912827	0.121063	0.121063	102	0.0414169	0.0616843	0.0616843	26	0.0043215	0.00705225	0.00705225	27	0.00452236	0.00749754	0.00749754	28	0.00457047	0.00824968	0.00824968	40	0.00656118	0.0119666	0.0119666	90	0.0158411	0.0291388	0.0291388	110	0.0194255	0.0345387	0.0345387	99	0.0167787	0.0354211	0.0354211	12	0.00218177	0.0032767	0.0032767	68	0.0119491	0.0189426	0.0189426	54	0.0248654	0.0380797	0.0380797	28	0.00769874	0.0129763	0.0129763	0	0	0	0	0	0	0	0	0	0	0	0	0	0	0	0	0	0	0	0	0	0	0	0	0	0	0	0	0	0	0	0	0	0	0	0	0	0	0	0	0	0	0	0	0	0	0	0	0	0	0	0	1	0.000158802	0.000145385	0.000145385	0	0	0	0	0	0	0	0	0	0	0	0	0	0	0	0	0	0	0	0	0	0	0	0	0	0	0	0	0	0	0	0	0	0	0	0	0	0	0	0	2	0.000325555	0.000485299	0.000485299	0	0	0	0	1	0.000170805	0.000233803	0.000233803	0	0	0	0	2	0.000352074	0.00049172	0.00049172	0	0	0	0	1	0.000178942	0.000251976	0.000251976	0	0	0	0	0	0	0	0	0	0	0	0	0	0	0	0	1	0.000154336	0.000218716	0.000218716	1	0.000154333	0.000218713	0.000218713	0	0	0	0	0	0	0	0	0	0	0	0	0	0	0	0	0	0	0	0	1	0.000156814	0.000214515	0.000214515	1	0.000156811	0.000214511	0.000214511	0	0	0	0	8	0.00129296	0.00179585	0.00179585	0	0	0	0	4	0.000658196	0.000907669	0.000907669	4	0.000658216	0.000907675	0.000907675	0	0	0	0	0	0	0	0	0	0	0	0	0	0	0	0	0	0	0	0	0	0	0	0	1	0.000165604	0.000227423	0.000227423	0	0	0	0	0	0	0	0	0	0	0	0	0	0	0	0	0	0	0	0	0	0	0	0	0	0	0	0	2	0.00033391	0.000460762	0.000460762	0	0	0	0	0	0	0	0	0	0	0	0	0	0	0	0	0	0	0	0	0	0	0	0	0	0	0	0	0	0	0	0	0	0	0	0	0	0	0	0	0	0	0	0	0	0	0	0	0	0	0	0	1	0.000181498	0.000193985	0.000193985	7	0.00116898	0.00142957	0.00142957	3	0.000640797	0.000782654	0.000782654	6	0.00101819	0.00125181	0.00125181	5	0.000823129	0.00101176	0.00101176	0	0	0	0	0	0	0	0	1743	0.410398	0.495947	0.495947	199	0.0575013	0.0669129	0.0669129	386	0.138201	0.204138	0.204138	2	0.000715607	0.000905693	0.000905693	0	0	0	0	1	0.000139428	0.000185777	0.000185777	0	0	0	0	0	0	0	0	1	0.000157517	0.000247515	0.000247515	0	0	0	0	0	0	0	0	0	0	0	0	0	0	0	0	0	0	0	0	0	0	0	0	0	0	0	0	0	0	0	0	0	0	0	0	0	0	0	0	0	0	0	0	1	0.000179934	0.000241329	0.000241329	7	0.00106914	0.00178853	0.00178853	1	0.000151036	0.000195552	0.000195552	10	0.00148278	0.00187165	0.00187165	0	0	0	0	1	0.000178635	0.000217227	0.000217227	1	0.000170236	0.000210693	0.000210693	0	0	0	0	0	0	0	0	0	0	0	0	1	0.000189882	0.000243495	0.000243495	0	0	0	0	7	0.00121981	0.00139097	0.00139097	17	0.00288792	0.00336842	0.00336842	0	0	0	0	0	0	0	0	567	0.0848378	0.119136	0.119136	633	0.0966403	0.135889	0.135889	463	0.0724398	0.105331	0.105331	434	0.070003	0.102219	0.102219	0	0	0	0	1	0.000150749	0.000203105	0.000203105	0	0	0	0	0	0	0	0
METABAT_AS10tlH2TH_19	2.20705	1	0.000199135	0.000170227	0.000170227	1	0.00015892	0.000142513	0.000142513	4	0.00188613	0.00220472	0.00220472	1	0.000146789	0.000139351	0.000139351	0	0	0	0	35	0.00916696	0.0105876	0.0105876	17	0.00330171	0.00303476	0.00303476	0	0	0	0	13	0.00216075	0.00244377	0.00244377	10	0.00167495	0.0019245	0.0019245	9	0.00146908	0.00183774	0.00183774	6	0.000984178	0.00124401	0.00124401	13	0.00228816	0.00291699	0.00291699	7	0.00123617	0.00152326	0.00152326	6	0.00101689	0.00148779	0.00148779	157	0.0285448	0.0297111	0.0297111	415	0.0729248	0.0801204	0.0801204	0	0	0	0	0	0	0	0	0	0	0	0	0	0	0	0	0	0	0	0	0	0	0	0	0	0	0	0	0	0	0	0	0	0	0	0	0	0	0	0	0	0	0	0	0	0	0	0	0	0	0	0	0	0	0	0	0	0	0	0	0	0	0	0	0	0	0	0	0	0	0	0	0	0	0	0	0	0	0	0	0	0	0	0	0	0	0	0	0	0	0	0	0	0	0	0	2	0.000325571	0.000333903	0.000333903	2	0.000331641	0.000338634	0.000338634	1	0.000162778	0.000168168	0.000168168	4	0.000684017	0.000648159	0.000648159	3	0.000512414	0.000486109	0.000486109	1	0.000167679	0.00015851	0.00015851	3	0.00052811	0.000511178	0.000511178	4	0.000724999	0.00070369	0.00070369	2	0.000357884	0.000349263	0.000349263	54	0.0106017	0.00976841	0.00976841	52	0.00873308	0.00824173	0.00824173	0	0	0	0	52	0.00873323	0.0082419	0.0082419	1	0.000154336	0.000151581	0.000151581	1	0.000154333	0.000151579	0.000151579	0	0	0	0	151	0.0242577	0.0232838	0.0232838	52	0.00903179	0.00855624	0.00855624	52	0.00903211	0.00855667	0.00855667	0	0	0	0	1	0.000156814	0.000148669	0.000148669	1	0.000156811	0.000148666	0.000148666	0	0	0	0	133	0.0214955	0.0206916	0.0206916	11	0.00177838	0.00169615	0.00169615	30	0.00493647	0.00471794	0.00471794	31	0.00510118	0.00487523	0.00487523	0	0	0	0	11	0.00177831	0.00169607	0.00169607	0	0	0	0	115	0.0183614	0.017304	0.017304	0	0	0	0	0	0	0	0	0	0	0	0	0	0	0	0	3	0.000489771	0.000466709	0.000466709	1	0.000157487	0.000151041	0.000151041	3	0.000504633	0.000476856	0.000476856	0	0	0	0	0	0	0	0	2	0.000316185	0.000295374	0.000295374	2	0.00033391	0.00031933	0.00031933	0	0	0	0	1	0.000163333	0.000153876	0.000153876	0	0	0	0	0	0	0	0	0	0	0	0	0	0	0	0	0	0	0	0	0	0	0	0	0	0	0	0	0	0	0	0	0	0	0	0	5	0.000840201	0.000790402	0.000790402	15	0.00268444	0.00205952	0.00205952	18	0.00326697	0.00241993	0.00241993	15	0.00250496	0.00212306	0.00212306	7	0.00149519	0.00126564	0.00126564	6	0.00101819	0.000867567	0.000867567	5	0.000823129	0.0007012	0.0007012	0	0	0	0	0	0	0	0	1	0.000235455	0.000197197	0.000197197	4	0.00115581	0.000932138	0.000932138	72	0.0257785	0.0263896	0.0263896	3	0.00107341	0.000941533	0.000941533	0	0	0	0	0	0	0	0	0	0	0	0	2	0.000281629	0.000287101	0.000287101	0	0	0	0	0	0	0	0	0	0	0	0	0	0	0	0	0	0	0	0	1	0.000148062	0.000135433	0.000135433	0	0	0	0	0	0	0	0	0	0	0	0	0	0	0	0	0	0	0	0	0	0	0	0	3	0.000539801	0.000501759	0.000501759	0	0	0	0	0	0	0	0	3	0.000444835	0.000389142	0.000389142	15	0.00279526	0.00232461	0.00232461	23	0.0041086	0.00346261	0.00346261	16	0.00272378	0.00233632	0.00233632	0	0	0	0	17	0.00300672	0.00242235	0.00242235	20	0.00355153	0.00286968	0.00286968	0	0	0	0	0	0	0	0	14	0.00243962	0.00192802	0.00192802	12	0.00203853	0.00164787	0.00164787	0	0	0	0	0	0	0	0	394	0.0589526	0.0573745	0.0573745	402	0.0613735	0.0598097	0.0598097	829	0.129703	0.130706	0.130706	795	0.128231	0.12977	0.12977	3	0.000440627	0.000410833	0.000410833	4	0.000602995	0.000563047	0.000563047	9	0.00136928	0.00126431	0.00126431	12	0.0018591	0.00172179	0.00172179
METABAT_AS10tlH2TH_194	1.4588	9	0.00179222	0.00231786	0.00231786	2	0.000317841	0.000431224	0.000431224	0	0	0	0	1	0.000146789	0.000210828	0.000210828	0	0	0	0	0	0	0	0	144	0.0279675	0.0388915	0.0388915	1	0.000406048	0.000634096	0.000634096	277	0.0460406	0.0787797	0.0787797	201	0.0336664	0.0585237	0.0585237	386	0.0630072	0.119247	0.119247	377	0.0618392	0.118258	0.118258	144	0.0253457	0.0488846	0.0488846	120	0.0211914	0.0395071	0.0395071	206	0.0349133	0.0772815	0.0772815	610	0.110906	0.174649	0.174649	442	0.0776694	0.129102	0.129102	0	0	0	0	0	0	0	0	1	0.000151578	0.000206245	0.000206245	1	0.000154409	0.000211628	0.000211628	0	0	0	0	0	0	0	0	0	0	0	0	0	0	0	0	0	0	0	0	0	0	0	0	0	0	0	0	0	0	0	0	1	0.000167305	0.000239394	0.000239394	2	0.000344542	0.000495067	0.000495067	2	0.000339439	0.000474437	0.000474437	0	0	0	0	0	0	0	0	0	0	0	0	0	0	0	0	0	0	0	0	0	0	0	0	0	0	0	0	0	0	0	0	1	0.000188141	0.000237961	0.000237961	0	0	0	0	2	0.000331641	0.000512328	0.000512328	1	0.000162778	0.000254425	0.000254425	2	0.000342008	0.000490308	0.000490308	4	0.000683219	0.000980595	0.000980595	4	0.000670718	0.000959255	0.000959255	1	0.000176037	0.000257791	0.000257791	1	0.00018125	0.000266158	0.000266158	2	0.000357884	0.000528408	0.000528408	22	0.00431922	0.00602103	0.00602103	3	0.000503832	0.000719373	0.000719373	0	0	0	0	3	0.00050384	0.000719387	0.000719387	175	0.0270088	0.0401328	0.0401328	175	0.0270083	0.0401323	0.0401323	23	0.0639671	0.0954626	0.0954626	103	0.0165466	0.0240288	0.0240288	2	0.000347377	0.000497883	0.000497883	2	0.000347389	0.000497908	0.000497908	0	0	0	0	8	0.00125451	0.0017994	0.0017994	8	0.00125449	0.00179937	0.00179937	0	0	0	0	179	0.02893	0.0421321	0.0421321	93	0.0150354	0.0216957	0.0216957	22	0.00362008	0.00523445	0.00523445	22	0.00362019	0.00523448	0.00523448	3	0.00702034	0.0100764	0.0100764	93	0.0150348	0.0216946	0.0216946	2	0.00641766	0.00924588	0.00924588	5	0.000798322	0.00113825	0.00113825	0	0	0	0	0	0	0	0	0	0	0	0	0	0	0	0	1	0.000163257	0.000235365	0.000235365	0	0	0	0	0	0	0	0	0	0	0	0	1	0.000163631	0.00023398	0.00023398	1	0.000158092	0.000223439	0.000223439	0	0	0	0	0	0	0	0	0	0	0	0	0	0	0	0	0	0	0	0	0	0	0	0	0	0	0	0	0	0	0	0	0	0	0	0	0	0	0	0	0	0	0	0	1	0.00013269	0.000205629	0.000205629	17	0.00285668	0.00406579	0.00406579	344	0.0615631	0.071458	0.071458	146	0.0264988	0.0296962	0.0296962	592	0.0988624	0.126768	0.126768	441	0.0941972	0.120634	0.120634	568	0.0963888	0.124256	0.124256	623	0.102562	0.132184	0.132184	0	0	0	0	0	0	0	0	2439	0.574274	0.727663	0.727663	895	0.258611	0.315544	0.315544	636	0.22771	0.352676	0.352676	0	0	0	0	0	0	0	0	0	0	0	0	0	0	0	0	0	0	0	0	0	0	0	0	0	0	0	0	0	0	0	0	0	0	0	0	0	0	0	0	0	0	0	0	0	0	0	0	0	0	0	0	0	0	0	0	0	0	0	0	0	0	0	0	0	0	0	0	0	0	0	0	7	0.00106914	0.00187533	0.00187533	22	0.0033228	0.00451092	0.00451092	49	0.00726563	0.00961613	0.00961613	15	0.00279526	0.00351697	0.00351697	11	0.00196498	0.00250545	0.00250545	8	0.00136189	0.00176734	0.00176734	0	0	0	0	264	0.0466925	0.0569128	0.0569128	278	0.0493663	0.0603485	0.0603485	2	0.000379763	0.000510623	0.000510623	0	0	0	0	501	0.0873037	0.104385	0.104385	368	0.062515	0.0764551	0.0764551	2	0.00030404	0.000444822	0.000444822	2	0.000305146	0.000447653	0.000447653	2046	0.306134	0.450761	0.450761	2039	0.311295	0.458965	0.458965	590	0.09231	0.140737	0.140737	615	0.0991979	0.151879	0.151879	4	0.000587503	0.000828746	0.000828746	8	0.00120599	0.0017037	0.0017037	7	0.001065	0.00148774	0.00148774	2	0.00030985	0.000434155	0.000434155
METABAT_AS10tlH2TH_198	1.29935	0	0	0	0	0	0	0	0	0	0	0	0	0	0	0	0	0	0	0	0	0	0	0	0	41	0.00796296	0.0124321	0.0124321	8	0.00324839	0.00569526	0.00569526	2	0.000332423	0.000638606	0.000638606	0	0	0	0	1	0.000163231	0.000346839	0.000346839	0	0	0	0	0	0	0	0	1	0.000176595	0.000369625	0.000369625	0	0	0	0	1	0.000181814	0.000321443	0.000321443	0	0	0	0	0	0	0	0	0	0	0	0	0	0	0	0	0	0	0	0	0	0	0	0	0	0	0	0	0	0	0	0	0	0	0	0	0	0	0	0	0	0	0	0	0	0	0	0	0	0	0	0	0	0	0	0	0	0	0	0	0	0	0	0	0	0	0	0	0	0	0	0	0	0	0	0	0	0	0	0	0	0	0	0	0	0	0	0	0	0	0	0	0	0	0	0	0	0	0	0	0	0	0	0	1	0.00016582	0.000287598	0.000287598	0	0	0	0	1	0.000171004	0.000275237	0.000275237	0	0	0	0	0	0	0	0	0	0	0	0	0	0	0	0	0	0	0	0	0	0	0	0	0	0	0	0	0	0	0	0	0	0	0	0	0	0	0	0	0	0	0	0	0	0	0	0	0	0	0	0	0	0	0	0	0	0	0	0	1	0.0025402	0.00407687	0.00407687	0	0	0	0	0	0	0	0	0	0	0	0	0	0	0	0	0	0	0	0	0	0	0	0	0	0	0	0	0	0	0	0	0	0	0	0	0	0	0	0	0	0	0	0	1	0.000158748	0.000253202	0.000253202	0	0	0	0	0	0	0	0	0	0	0	0	0	0	0	0	0	0	0	0	0	0	0	0	0	0	0	0	0	0	0	0	0	0	0	0	0	0	0	0	0	0	0	0	0	0	0	0	0	0	0	0	0	0	0	0	0	0	0	0	0	0	0	0	0	0	0	0	0	0	0	0	0	0	0	0	0	0	0	0	0	0	0	0	0	0	0	0	1	0.000178963	0.000233217	0.000233217	0	0	0	0	0	0	0	0	1	0.000213599	0.000307112	0.000307112	2	0.000339397	0.00049121	0.00049121	0	0	0	0	0	0	0	0	0	0	0	0	272	0.0640437	0.0911078	0.0911078	31	0.00895749	0.0122706	0.0122706	411	0.147152	0.255875	0.255875	12	0.00429364	0.00639707	0.00639707	0	0	0	0	0	0	0	0	0	0	0	0	0	0	0	0	0	0	0	0	0	0	0	0	0	0	0	0	0	0	0	0	0	0	0	0	0	0	0	0	0	0	0	0	0	0	0	0	0	0	0	0	0	0	0	0	0	0	0	0	0	0	0	0	0	0	0	0	1	0.000152734	0.000300779	0.000300779	0	0	0	0	0	0	0	0	0	0	0	0	0	0	0	0	0	0	0	0	0	0	0	0	0	0	0	0	1	0.000177577	0.000243719	0.000243719	0	0	0	0	0	0	0	0	0	0	0	0	1	0.000169878	0.000233253	0.000233253	0	0	0	0	0	0	0	0	104	0.0155611	0.0257242	0.0257242	128	0.0195418	0.0323475	0.0323475	149	0.0233122	0.0399035	0.0399035	167	0.0269367	0.0463029	0.0463029	0	0	0	0	0	0	0	0	0	0	0	0	0	0	0	0
METABAT_AS10tlH2TH_2	0.728001	0	0	0	0	0	0	0	0	0	0	0	0	1	0.000146789	0.000422467	0.000422467	0	0	0	0	0	0	0	0	2	0.000388437	0.0010824	0.0010824	0	0	0	0	0	0	0	0	0	0	0	0	0	0	0	0	0	0	0	0	0	0	0	0	0	0	0	0	0	0	0	0	0	0	0	0	1	0.000175723	0.000585296	0.000585296	0	0	0	0	0	0	0	0	2	0.000303155	0.000826564	0.000826564	0	0	0	0	1	0.000175518	0.00049114	0.00049114	0	0	0	0	0	0	0	0	0	0	0	0	0	0	0	0	0	0	0	0	0	0	0	0	0	0	0	0	0	0	0	0	0	0	0	0	0	0	0	0	0	0	0	0	0	0	0	0	0	0	0	0	0	0	0	0	0	0	0	0	0	0	0	0	0	0	0	0	0	0	0	0	0	0	0	0	1	0.000162785	0.000506141	0.000506141	0	0	0	0	0	0	0	0	2	0.000342008	0.0009825	0.0009825	4	0.000683219	0.00196496	0.00196496	6	0.00100608	0.00288329	0.00288329	4	0.000704147	0.00206629	0.00206629	1	0.00018125	0.000533338	0.000533338	5	0.00089471	0.00264712	0.00264712	0	0	0	0	0	0	0	0	0	0	0	0	0	0	0	0	0	0	0	0	0	0	0	0	0	0	0	0	6	0.00096388	0.00280485	0.00280485	0	0	0	0	0	0	0	0	0	0	0	0	0	0	0	0	0	0	0	0	0	0	0	0	2	0.00032324	0.000943309	0.000943309	0	0	0	0	0	0	0	0	0	0	0	0	0	0	0	0	0	0	0	0	0	0	0	0	14	0.0022353	0.00638642	0.00638642	0	0	0	0	0	0	0	0	1	0.000165604	0.000477835	0.000477835	0	0	0	0	0	0	0	0	0	0	0	0	0	0	0	0	0	0	0	0	0	0	0	0	0	0	0	0	0	0	0	0	0	0	0	0	0	0	0	0	0	0	0	0	0	0	0	0	0	0	0	0	1	0.000150891	0.000400821	0.000400821	0	0	0	0	0	0	0	0	0	0	0	0	0	0	0	0	0	0	0	0	1	0.00016804	0.000479247	0.000479247	0	0	0	0	0	0	0	0	1	0.000166997	0.000429093	0.000429093	0	0	0	0	0	0	0	0	0	0	0	0	0	0	0	0	0	0	0	0	0	0	0	0	0	0	0	0	64	0.0229142	0.0711151	0.0711151	0	0	0	0	0	0	0	0	0	0	0	0	0	0	0	0	0	0	0	0	0	0	0	0	0	0	0	0	0	0	0	0	0	0	0	0	0	0	0	0	0	0	0	0	0	0	0	0	0	0	0	0	0	0	0	0	0	0	0	0	0	0	0	0	0	0	0	0	0	0	0	0	0	0	0	0	0	0	0	0	0	0	0	0	0	0	0	0	0	0	0	0	0	0	0	0	0	0	0	0	0	0	0	0	0	0	0	0	0	0	0	0	0	0	0	0	1	0.000174259	0.000417507	0.000417507	0	0	0	0	0	0	0	0	0	0	0	0	112	0.0167581	0.0494449	0.0494449	105	0.0160304	0.0473604	0.0473604	39	0.00610184	0.0186417	0.0186417	36	0.0058067	0.0178152	0.0178152	0	0	0	0	1	0.000150749	0.000426742	0.000426742	0	0	0	0	0	0	0	0
METABAT_AS10tlH2TH_201	1.53848	0	0	0	0	0	0	0	0	0	0	0	0	0	0	0	0	0	0	0	0	0	0	0	0	0	0	0	0	0	0	0	0	0	0	0	0	0	0	0	0	0	0	0	0	0	0	0	0	0	0	0	0	1	0.000176595	0.000312174	0.000312174	0	0	0	0	0	0	0	0	0	0	0	0	0	0	0	0	0	0	0	0	0	0	0	0	0	0	0	0	0	0	0	0	0	0	0	0	0	0	0	0	0	0	0	0	0	0	0	0	0	0	0	0	0	0	0	0	0	0	0	0	0	0	0	0	0	0	0	0	0	0	0	0	0	0	0	0	0	0	0	0	0	0	0	0	0	0	0	0	0	0	0	0	0	0	0	0	0	0	0	0	0	0	0	0	0	0	0	0	0	0	0	0	0	0	0	0	0	0	0	0	0	0	0	0	0	0	0	0	0	0	0	0	0	0	0	0	0	0	0	0	1	0.000178942	0.00025052	0.00025052	0	0	0	0	0	0	0	0	0	0	0	0	0	0	0	0	1	0.000154336	0.000217452	0.000217452	1	0.000154333	0.00021745	0.00021745	0	0	0	0	0	0	0	0	0	0	0	0	0	0	0	0	0	0	0	0	0	0	0	0	0	0	0	0	0	0	0	0	0	0	0	0	0	0	0	0	0	0	0	0	0	0	0	0	0	0	0	0	0	0	0	0	0	0	0	0	0	0	0	0	0	0	0	0	0	0	0	0	0	0	0	0	0	0	0	0	0	0	0	0	0	0	0	0	0	0	0	0	0	0	0	0	0	0	0	0	0	0	0	0	0	0	0	0	0	0	0	0	0	0	0	0	0	0	0	0	1	0.000158986	0.000218438	0.000218438	0	0	0	0	0	0	0	0	0	0	0	0	0	0	0	0	0	0	0	0	0	0	0	0	0	0	0	0	0	0	0	0	0	0	0	0	0	0	0	0	1	0.000166997	0.000203044	0.000203044	0	0	0	0	2	0.000339397	0.00041486	0.00041486	0	0	0	0	0	0	0	0	0	0	0	0	0	0	0	0	0	0	0	0	47	0.0168276	0.0247126	0.0247126	0	0	0	0	0	0	0	0	0	0	0	0	0	0	0	0	0	0	0	0	0	0	0	0	0	0	0	0	0	0	0	0	0	0	0	0	0	0	0	0	0	0	0	0	0	0	0	0	0	0	0	0	0	0	0	0	0	0	0	0	0	0	0	0	0	0	0	0	0	0	0	0	0	0	0	0	0	0	0	0	0	0	0	0	0	0	0	0	0	0	0	0	0	0	0	0	0	0	0	0	0	0	0	0	0	0	0	0	0	0	0	0	1	0.000186112	0.000239403	0.000239403	1	0.000174259	0.000197562	0.000197562	1	0.000169878	0.000196998	0.000196998	0	0	0	0	0	0	0	0	190	0.0284289	0.0396914	0.0396914	183	0.0279387	0.0390586	0.0390586	109	0.0170539	0.0246539	0.0246539	103	0.0166136	0.0241192	0.0241192	1	0.000146876	0.000196456	0.000196456	2	0.000301498	0.000403864	0.000403864	0	0	0	0	0	0	0	0
METABAT_AS10tlH2TH_207	2.89136	1	0.000199135	0.000129939	0.000129939	0	0	0	0	0	0	0	0	0	0	0	0	0	0	0	0	8	0.0020953	0.00184726	0.00184726	20	0.00388437	0.00272531	0.00272531	4	0.00162419	0.0012797	0.0012797	36	0.00598361	0.00516571	0.00516571	26	0.00435486	0.00381946	0.00381946	1	0.000163231	0.000155866	0.000155866	3	0.000492089	0.000474794	0.000474794	89	0.0156651	0.0152438	0.0152438	85	0.0150106	0.0141191	0.0141191	19	0.00322016	0.00359629	0.00359629	21	0.00381809	0.00303353	0.00303353	204	0.0358474	0.0300632	0.0300632	1	0.000460471	0.000373055	0.000373055	2	0.00054991	0.00049034	0.00049034	0	0	0	0	0	0	0	0	0	0	0	0	0	0	0	0	0	0	0	0	0	0	0	0	0	0	0	0	0	0	0	0	0	0	0	0	0	0	0	0	0	0	0	0	0	0	0	0	0	0	0	0	0	0	0	0	0	0	0	0	0	0	0	0	0	0	0	0	0	0	0	0	0	0	0	0	0	0	0	0	0	0	0	0	0	0	0	0	0	0	0	0	0	0	0	0	0	0	0	0	0	0	0	0	1	0.000170805	0.000123687	0.000123687	1	0.000167679	0.000120995	0.000120995	0	0	0	0	1	0.00018125	0.000134286	0.000134286	3	0.000536826	0.000399902	0.000399902	0	0	0	0	2	0.000335888	0.000241967	0.000241967	0	0	0	0	2	0.000335893	0.000241972	0.000241972	0	0	0	0	0	0	0	0	0	0	0	0	4	0.000642587	0.000470813	0.000470813	3	0.000521065	0.0003768	0.0003768	3	0.000521083	0.00037682	0.00037682	0	0	0	0	1	0.000156814	0.000113483	0.000113483	1	0.000156811	0.000113481	0.000113481	0	0	0	0	25	0.0040405	0.00296889	0.00296889	0	0	0	0	2	0.000329098	0.000240089	0.000240089	2	0.000329108	0.00024009	0.00024009	0	0	0	0	0	0	0	0	0	0	0	0	21	0.00335295	0.00241201	0.00241201	0	0	0	0	0	0	0	0	1	0.000165604	0.000120312	0.000120312	2	0.000302104	0.000220754	0.000220754	1	0.000163257	0.00011875	0.00011875	0	0	0	0	0	0	0	0	0	0	0	0	2	0.000327262	0.000236103	0.000236103	0	0	0	0	0	0	0	0	0	0	0	0	1	0.000163333	0.000117458	0.000117458	0	0	0	0	0	0	0	0	0	0	0	0	0	0	0	0	0	0	0	0	0	0	0	0	0	0	0	0	0	0	0	0	0	0	0	0	2	0.00033608	0.000241334	0.000241334	2	0.000357925	0.000209612	0.000209612	2	0.000362997	0.000205244	0.000205244	5	0.000834987	0.000540196	0.000540196	1	0.000213599	0.000138014	0.000138014	4	0.000678794	0.000441491	0.000441491	2	0.000329252	0.000214098	0.000214098	0	0	0	0	0	0	0	0	12	0.00282546	0.00180631	0.00180631	8	0.00231161	0.00142305	0.00142305	34	0.0121732	0.0095124	0.0095124	0	0	0	0	0	0	0	0	0	0	0	0	0	0	0	0	0	0	0	0	0	0	0	0	0	0	0	0	0	0	0	0	0	0	0	0	0	0	0	0	0	0	0	0	0	0	0	0	0	0	0	0	0	0	0	0	0	0	0	0	0	0	0	0	0	0	0	0	0	0	0	0	2	0.000305468	0.000270335	0.000270335	0	0	0	0	1	0.000148278	9.90141e-05	9.90141e-05	5	0.000931755	0.00059148	0.00059148	2	0.00035727	0.000229835	0.000229835	1	0.000170236	0.000111461	0.000111461	0	0	0	0	3	0.000530597	0.000326303	0.000326303	3	0.00053273	0.000328576	0.000328576	1	0.000189882	0.000128814	0.000128814	4	0.000744448	0.000509542	0.000509542	4	0.000697035	0.000420487	0.000420487	1	0.000169878	0.000104822	0.000104822	0	0	0	0	0	0	0	0	561	0.0839401	0.0623586	0.0623586	480	0.0732818	0.0545126	0.0545126	2309	0.36126	0.277891	0.277891	2237	0.360822	0.278729	0.278729	1	0.000146876	0.000104533	0.000104533	1	0.000150749	0.000107447	0.000107447	10	0.00152143	0.00107232	0.00107232	5	0.000774626	0.000547619	0.000547619
METABAT_AS10tlH2TH_208	1.34958	57	0.0113507	0.0158678	0.0158678	3	0.000476761	0.000699184	0.000699184	0	0	0	0	4	0.000587154	0.000911563	0.000911563	0	0	0	0	0	0	0	0	365	0.0708898	0.106557	0.106557	1	0.000406048	0.000685414	0.000685414	2	0.000332423	0.000614841	0.000614841	1	0.000167495	0.000314727	0.000314727	3	0.000489694	0.00100179	0.00100179	0	0	0	0	1	0.000176012	0.00036695	0.00036695	0	0	0	0	1	0.000169482	0.000405514	0.000405514	2	0.000363628	0.000618962	0.000618962	3	0.000527168	0.000947177	0.000947177	0	0	0	0	0	0	0	0	0	0	0	0	0	0	0	0	0	0	0	0	0	0	0	0	0	0	0	0	0	0	0	0	0	0	0	0	0	0	0	0	0	0	0	0	0	0	0	0	0	0	0	0	0	0	0	0	0	0	0	0	0	0	0	0	0	0	0	0	0	0	0	0	0	0	0	0	0	0	0	0	0	0	0	0	0	0	0	0	0	0	0	0	0	0	0	0	14	0.00227899	0.00382238	0.00382238	6	0.000994923	0.00166137	0.00166137	4	0.000651111	0.00110006	0.00110006	4	0.000684017	0.00105998	0.00105998	9	0.00153724	0.0023849	0.0023849	2	0.000335359	0.000518444	0.000518444	5	0.000880184	0.00139327	0.00139327	11	0.00199375	0.00316468	0.00316468	10	0.00178942	0.00285586	0.00285586	0	0	0	0	1	0.000167944	0.000259197	0.000259197	0	0	0	0	1	0.000167947	0.000259203	0.000259203	0	0	0	0	0	0	0	0	0	0	0	0	2	0.000321293	0.000504339	0.000504339	2	0.000347377	0.000538176	0.000538176	2	0.000347389	0.000538204	0.000538204	0	0	0	0	0	0	0	0	0	0	0	0	0	0	0	0	5	0.0008081	0.00127212	0.00127212	1	0.000161671	0.000252167	0.000252167	2	0.000329098	0.000514371	0.000514371	2	0.000329108	0.000514374	0.000514374	0	0	0	0	1	0.000161664	0.000252154	0.000252154	0	0	0	0	1	0.000159664	0.000246073	0.000246073	1	0.000158748	0.000243779	0.000243779	0	0	0	0	2	0.000331209	0.000515516	0.000515516	0	0	0	0	0	0	0	0	0	0	0	0	2	0.000336422	0.00051989	0.00051989	1	0.000160586	0.00025096	0.00025096	0	0	0	0	0	0	0	0	0	0	0	0	0	0	0	0	0	0	0	0	1	0.000154975	0.000236691	0.000236691	0	0	0	0	0	0	0	0	0	0	0	0	0	0	0	0	0	0	0	0	0	0	0	0	0	0	0	0	7	0.000928833	0.00155589	0.00155589	4	0.00067216	0.00103408	0.00103408	3	0.000536888	0.000673615	0.000673615	0	0	0	0	2	0.000333995	0.000462931	0.000462931	3	0.000640797	0.000887051	0.000887051	2	0.000339397	0.00047293	0.00047293	5	0.000823129	0.00114672	0.00114672	0	0	0	0	0	0	0	0	91	0.0214264	0.0293466	0.0293466	222	0.0641472	0.0846035	0.0846035	163	0.0583596	0.0977021	0.0977021	0	0	0	0	0	0	0	0	0	0	0	0	0	0	0	0	0	0	0	0	0	0	0	0	0	0	0	0	0	0	0	0	0	0	0	0	0	0	0	0	0	0	0	0	0	0	0	0	0	0	0	0	0	0	0	0	0	0	0	0	0	0	0	0	0	0	0	0	0	0	0	0	7	0.00106914	0.0020271	0.0020271	2	0.000302073	0.000443272	0.000443272	3	0.000444835	0.00063639	0.00063639	5	0.000931755	0.0012672	0.0012672	0	0	0	0	2	0.000340472	0.000477593	0.000477593	0	0	0	0	0	0	0	0	1	0.000177577	0.000234649	0.000234649	5	0.000949408	0.00137987	0.00137987	6	0.00111667	0.00163748	0.00163748	2	0.000348518	0.00045043	0.00045043	4	0.000679511	0.00089829	0.00089829	4	0.00060808	0.000961643	0.000961643	1	0.000152573	0.000241941	0.000241941	942	0.140947	0.224331	0.224331	896	0.136793	0.218006	0.218006	457	0.0715011	0.117834	0.117834	464	0.074842	0.123862	0.123862	75	0.0110157	0.0167966	0.0167966	77	0.0116077	0.0177252	0.0177252	14	0.00213	0.00321629	0.00321629	12	0.0018591	0.00281575	0.00281575
METABAT_AS10tlH2TH_209	2.26158	0	0	0	0	14	0.00222489	0.00194708	0.00194708	9	0.0042438	0.00484103	0.00484103	1	0.000146789	0.000135992	0.000135992	0	0	0	0	14	0.00366678	0.00413292	0.00413292	24	0.00466124	0.00418107	0.00418107	14	0.00568468	0.0057262	0.0057262	1910	0.317464	0.35039	0.35039	1357	0.22729	0.254858	0.254858	1737	0.283533	0.346133	0.346133	1611	0.264252	0.325964	0.325964	1302	0.229168	0.285104	0.285104	1269	0.224099	0.269488	0.269488	1286	0.217954	0.311195	0.311195	2080	0.378173	0.384134	0.384134	2464	0.43298	0.464233	0.464233	72	0.0331539	0.0343397	0.0343397	9	0.00247459	0.00282098	0.00282098	0	0	0	0	0	0	0	0	1	0.000175518	0.000158098	0.000158098	0	0	0	0	0	0	0	0	0	0	0	0	0	0	0	0	0	0	0	0	0	0	0	0	0	0	0	0	0	0	0	0	0	0	0	0	0	0	0	0	0	0	0	0	0	0	0	0	0	0	0	0	0	0	0	0	0	0	0	0	0	0	0	0	0	0	0	0	0	0	0	0	0	0	0	0	0	0	0	0	0	0	0	0	0	0	0	0	1	0.000171004	0.000158133	0.000158133	4	0.000683219	0.000632519	0.000632519	2	0.000335359	0.000309377	0.000309377	2	0.000352074	0.000332569	0.000332569	3	0.000543749	0.000515043	0.000515043	1	0.000178942	0.000170421	0.000170421	26	0.00510453	0.00458991	0.00458991	77	0.0129317	0.0119099	0.0119099	0	0	0	0	78	0.0130998	0.0120648	0.0120648	20	0.00308672	0.00295852	0.00295852	20	0.00308666	0.00295849	0.00295849	0	0	0	0	142	0.0228118	0.0213681	0.0213681	74	0.0128529	0.0118826	0.0118826	74	0.0128534	0.0118832	0.0118832	0	0	0	0	11	0.00172495	0.00159593	0.00159593	11	0.00172492	0.0015959	0.0015959	0	0	0	0	642	0.10376	0.0974718	0.0974718	26	0.00420345	0.00391243	0.00391243	108	0.0177713	0.0165751	0.0165751	110	0.0181009	0.0168821	0.0168821	0	0	0	0	26	0.00420327	0.00391224	0.00391224	0	0	0	0	240	0.0383194	0.035242	0.035242	33	0.00523869	0.00480061	0.00480061	11	0.00166659	0.00153729	0.00153729	53	0.00877703	0.00815218	0.00815218	0	0	0	0	59	0.00963217	0.00895731	0.00895731	8	0.00125989	0.00117919	0.00117919	68	0.0114383	0.0105481	0.0105481	10	0.00160586	0.00149758	0.00149758	34	0.00556345	0.00513147	0.00513147	2	0.000316185	0.000288252	0.000288252	35	0.00584343	0.00545355	0.00545355	2	0.000319041	0.000292245	0.000292245	33	0.00538998	0.00495549	0.00495549	2	0.00030995	0.000282487	0.000282487	32	0.00508756	0.00475509	0.00475509	7	0.00110948	0.00102148	0.00102148	0	0	0	0	0	0	0	0	0	0	0	0	0	0	0	0	0	0	0	0	0	0	0	0	1	0.00016804	0.000154269	0.000154269	1	0.000178963	0.000133991	0.000133991	0	0	0	0	0	0	0	0	0	0	0	0	0	0	0	0	0	0	0	0	1	0.000193355	0.000215753	0.000215753	1	0.000185317	0.000195221	0.000195221	7	0.00164818	0.0013471	0.0013471	24	0.00693483	0.00545798	0.00545798	195	0.0698167	0.0697488	0.0697488	4	0.00143121	0.00122511	0.00122511	0	0	0	0	2	0.000278856	0.000251296	0.000251296	0	0	0	0	0	0	0	0	0	0	0	0	0	0	0	0	0	0	0	0	0	0	0	0	0	0	0	0	1	0.000148062	0.000132168	0.000132168	0	0	0	0	0	0	0	0	0	0	0	0	0	0	0	0	0	0	0	0	0	0	0	0	3	0.000539801	0.000489661	0.000489661	16	0.00244374	0.00276492	0.00276492	0	0	0	0	0	0	0	0	27	0.00503147	0.00408342	0.00408342	60	0.0107181	0.00881513	0.00881513	109	0.0185557	0.0155325	0.0155325	0	0	0	0	0	0	0	0	0	0	0	0	51	0.00968396	0.00839893	0.00839893	51	0.00949171	0.00830579	0.00830579	1	0.000174259	0.000134395	0.000134395	1	0.000169878	0.000134012	0.000134012	5	0.0007601	0.000717314	0.000717314	1	0.000152573	0.000144376	0.000144376	2551	0.381695	0.362522	0.362522	2496	0.381065	0.362402	0.362402	2946	0.460924	0.453287	0.453287	2886	0.465504	0.459731	0.459731	594	0.0872441	0.0793837	0.0793837	566	0.0853238	0.0777503	0.0777503	646	0.0982841	0.0885617	0.0885617	658	0.101941	0.092135	0.092135
METABAT_AS10tlH2TH_212	1.91393	5	0.000995677	0.000981488	0.000981488	4	0.000635681	0.000657359	0.000657359	1	0.000471534	0.000635597	0.000635597	1	0.000146789	0.000160694	0.000160694	0	0	0	0	0	0	0	0	36	0.00699187	0.0074108	0.0074108	15	0.00609073	0.00724964	0.00724964	13	0.00216075	0.00281805	0.00281805	12	0.00200994	0.0026631	0.0026631	17	0.00277493	0.00400294	0.00400294	12	0.00196836	0.00286908	0.00286908	27	0.00475232	0.00698624	0.00698624	10	0.00176595	0.00250937	0.00250937	24	0.00406757	0.00686261	0.00686261	12	0.00218177	0.00261871	0.00261871	7	0.00123006	0.00155841	0.00155841	1	0.000460471	0.000563573	0.000563573	0	0	0	0	0	0	0	0	0	0	0	0	0	0	0	0	0	0	0	0	0	0	0	0	0	0	0	0	0	0	0	0	0	0	0	0	0	0	0	0	0	0	0	0	0	0	0	0	0	0	0	0	0	0	0	0	0	0	0	0	0	0	0	0	0	0	0	0	0	0	0	0	0	0	0	0	0	0	0	0	0	0	0	0	0	0	0	0	0	0	0	0	67	0.0109066	0.0128989	0.0128989	43	0.00713028	0.00839569	0.00839569	48	0.00781333	0.00930833	0.00930833	183	0.0312938	0.0341948	0.0341948	159	0.0271579	0.0297096	0.0297096	164	0.0274994	0.029977	0.029977	111	0.0195401	0.0218103	0.0218103	174	0.0315375	0.0352987	0.0352987	176	0.0314938	0.0354423	0.0354423	1	0.000196328	0.000208602	0.000208602	27	0.00453448	0.00493477	0.00493477	0	0	0	0	27	0.00453456	0.00493487	0.00493487	12	0.00185203	0.00209755	0.00209755	12	0.00185199	0.00209753	0.00209753	0	0	0	0	39	0.00626522	0.00693473	0.00693473	30	0.00521065	0.00569231	0.00569231	30	0.00521083	0.0056926	0.0056926	0	0	0	0	5	0.00078407	0.000857193	0.000857193	5	0.000784057	0.000857175	0.000857175	0	0	0	0	26	0.00420212	0.00466449	0.00466449	4	0.000646684	0.000711246	0.000711246	28	0.00460737	0.00507781	0.00507781	28	0.00460751	0.00507784	0.00507784	0	0	0	0	4	0.000646657	0.000711211	0.000711211	0	0	0	0	49	0.00782355	0.00850222	0.00850222	1	0.000158748	0.000171897	0.000171897	0	0	0	0	3	0.000496813	0.000545263	0.000545263	0	0	0	0	1	0.000163257	0.000179396	0.000179396	0	0	0	0	4	0.000672843	0.000733185	0.000733185	0	0	0	0	2	0.000327262	0.00035668	0.00035668	0	0	0	0	2	0.00033391	0.000368237	0.000368237	0	0	0	0	2	0.000326666	0.000354886	0.000354886	0	0	0	0	1	0.000158986	0.000175588	0.000175588	0	0	0	0	0	0	0	0	0	0	0	0	0	0	0	0	0	0	0	0	0	0	0	0	0	0	0	0	9	0.00151236	0.00164062	0.00164062	2	0.000357925	0.00031666	0.00031666	0	0	0	0	2	0.000333995	0.000326429	0.000326429	2	0.000427198	0.000416994	0.000416994	2	0.000339397	0.00033348	0.00033348	1	0.000164626	0.000161718	0.000161718	0	0	0	0	0	0	0	0	77	0.01813	0.0175097	0.0175097	49	0.0141586	0.0131675	0.0131675	434	0.155387	0.183433	0.183433	0	0	0	0	0	0	0	0	0	0	0	0	0	0	0	0	0	0	0	0	0	0	0	0	0	0	0	0	0	0	0	0	0	0	0	0	0	0	0	0	0	0	0	0	0	0	0	0	0	0	0	0	0	0	0	0	0	0	0	0	0	0	0	0	1	0.000138548	0.000164079	0.000164079	0	0	0	0	8	0.00122187	0.00163358	0.00163358	0	0	0	0	0	0	0	0	0	0	0	0	1	0.000178635	0.000173606	0.000173606	0	0	0	0	0	0	0	0	4	0.000707462	0.000657259	0.000657259	1	0.000177577	0.000165459	0.000165459	0	0	0	0	0	0	0	0	1	0.000174259	0.000158807	0.000158807	2	0.000339755	0.000316708	0.000316708	2	0.00030404	0.000339044	0.000339044	0	0	0	0	216	0.0323192	0.0362714	0.0362714	217	0.0331295	0.03723	0.03723	212	0.033169	0.0385446	0.0385446	216	0.0348402	0.0406582	0.0406582	43	0.00631565	0.00679047	0.00679047	36	0.00542696	0.00584352	0.00584352	57	0.00867213	0.00923368	0.00923368	55	0.00852088	0.00910014	0.00910014
METABAT_AS10tlH2TH_214	1.64167	0	0	0	0	0	0	0	0	0	0	0	0	1	0.000146789	0.000187343	0.000187343	0	0	0	0	0	0	0	0	5	0.000971093	0.00119997	0.00119997	1	0.000406048	0.000563462	0.000563462	2	0.000332423	0.000505446	0.000505446	5	0.000837473	0.00129365	0.00129365	6	0.000979387	0.0016471	0.0016471	1	0.00016403	0.000278741	0.000278741	1	0.000176012	0.000301661	0.000301661	1	0.000176595	0.000292552	0.000292552	1	0.000169482	0.000333363	0.000333363	26	0.00472716	0.00661484	0.00661484	5	0.000878613	0.00129775	0.00129775	0	0	0	0	0	0	0	0	0	0	0	0	0	0	0	0	0	0	0	0	0	0	0	0	0	0	0	0	0	0	0	0	0	0	0	0	0	0	0	0	0	0	0	0	0	0	0	0	0	0	0	0	0	0	0	0	0	0	0	0	0	0	0	0	0	0	0	0	0	0	0	0	0	0	0	0	0	0	0	0	0	0	0	0	0	0	0	0	0	0	0	0	0	0	0	0	651	0.105973	0.146116	0.146116	576	0.0955126	0.131114	0.131114	582	0.0947366	0.131581	0.131581	483	0.082595	0.105219	0.105219	441	0.0753249	0.0960679	0.0960679	365	0.061203	0.0777816	0.0777816	307	0.0540433	0.070326	0.070326	470	0.0851874	0.111159	0.111159	473	0.0846396	0.111048	0.111048	48	0.00942376	0.0116734	0.0116734	19	0.00319093	0.00404852	0.00404852	0	0	0	0	19	0.00319099	0.0040486	0.0040486	68	0.0104948	0.0138573	0.0138573	68	0.0104946	0.0138572	0.0138572	0	0	0	0	158	0.0253822	0.0327538	0.0327538	16	0.00277901	0.00353937	0.00353937	16	0.00277911	0.00353956	0.00353956	0	0	0	0	72	0.0112906	0.0143907	0.0143907	72	0.0112904	0.0143904	0.0143904	0	0	0	0	211	0.0341018	0.0441319	0.0441319	239	0.0386394	0.0495447	0.0495447	44	0.00724015	0.00930274	0.00930274	44	0.00724038	0.0093028	0.0093028	0	0	0	0	240	0.0387994	0.0497495	0.0497495	2	0.00641766	0.00821595	0.00821595	203	0.0324119	0.041065	0.041065	2	0.000317496	0.00040081	0.00040081	0	0	0	0	12	0.00198725	0.00254276	0.00254276	0	0	0	0	5	0.000816285	0.00104574	0.00104574	0	0	0	0	5	0.000841054	0.00106847	0.00106847	0	0	0	0	44	0.00719975	0.00914832	0.00914832	0	0	0	0	58	0.0096834	0.0124499	0.0124499	0	0	0	0	83	0.0135566	0.0171703	0.0171703	1	0.000154975	0.000194578	0.000194578	49	0.00779033	0.0100307	0.0100307	0	0	0	0	0	0	0	0	0	0	0	0	0	0	0	0	0	0	0	0	0	0	0	0	0	0	0	0	7	0.00117628	0.00148766	0.00148766	0	0	0	0	0	0	0	0	0	0	0	0	0	0	0	0	0	0	0	0	0	0	0	0	0	0	0	0	0	0	0	0	1	0.000235455	0.000265111	0.000265111	0	0	0	0	10	0.00358034	0.00492751	0.00492751	0	0	0	0	0	0	0	0	0	0	0	0	0	0	0	0	0	0	0	0	0	0	0	0	0	0	0	0	0	0	0	0	0	0	0	0	0	0	0	0	0	0	0	0	0	0	0	0	0	0	0	0	0	0	0	0	0	0	0	0	0	0	0	0	0	0	0	0	0	0	0	0	12	0.00183281	0.00285674	0.00285674	0	0	0	0	0	0	0	0	0	0	0	0	0	0	0	0	0	0	0	0	0	0	0	0	0	0	0	0	0	0	0	0	4	0.000759526	0.000907486	0.000907486	1	0.000186112	0.000224356	0.000224356	0	0	0	0	0	0	0	0	1	0.00015202	0.000197636	0.000197636	1	0.000152573	0.000198894	0.000198894	418	0.0625436	0.0818326	0.0818326	408	0.0622895	0.081608	0.081608	493	0.0771336	0.104499	0.104499	453	0.0730677	0.0994103	0.0994103	12	0.00176251	0.00220929	0.00220929	16	0.00241198	0.00302783	0.00302783	94	0.0143014	0.0177528	0.0177528	84	0.0130137	0.0162033	0.0162033
METABAT_AS10tlH2TH_215	1.29361	1	0.000199135	0.000290427	0.000290427	0	0	0	0	0	0	0	0	0	0	0	0	0	0	0	0	1	0.000261913	0.000516104	0.000516104	7	0.00135953	0.00213198	0.00213198	1	0.000406048	0.000715068	0.000715068	0	0	0	0	1	0.000167495	0.000328343	0.000328343	0	0	0	0	1	0.00016403	0.000353739	0.000353739	2	0.000352024	0.000765652	0.000765652	0	0	0	0	2	0.000338964	0.000846116	0.000846116	7	0.0012727	0.00226009	0.00226009	10	0.00175723	0.00329385	0.00329385	0	0	0	0	0	0	0	0	0	0	0	0	0	0	0	0	1	0.000175518	0.000276397	0.000276397	0	0	0	0	0	0	0	0	0	0	0	0	1	0.000163481	0.00021592	0.00021592	0	0	0	0	0	0	0	0	0	0	0	0	0	0	0	0	0	0	0	0	0	0	0	0	0	0	0	0	1	0.000156693	0.000170585	0.000170585	0	0	0	0	0	0	0	0	0	0	0	0	0	0	0	0	0	0	0	0	1	0.000187646	0.000269119	0.000269119	0	0	0	0	1	0.000162785	0.000284839	0.000284839	0	0	0	0	1	0.000162778	0.000286914	0.000286914	0	0	0	0	0	0	0	0	2	0.000335359	0.000540874	0.000540874	1	0.000176037	0.00029071	0.00029071	3	0.000543749	0.000900434	0.000900434	1	0.000178942	0.000297942	0.000297942	0	0	0	0	1	0.000167944	0.000270411	0.000270411	0	0	0	0	1	0.000167947	0.000270417	0.000270417	0	0	0	0	0	0	0	0	0	0	0	0	3	0.00048194	0.000789238	0.000789238	0	0	0	0	0	0	0	0	0	0	0	0	0	0	0	0	0	0	0	0	0	0	0	0	1	0.00016162	0.000265431	0.000265431	0	0	0	0	0	0	0	0	0	0	0	0	0	0	0	0	0	0	0	0	0	0	0	0	4	0.000638657	0.00102688	0.00102688	0	0	0	0	0	0	0	0	0	0	0	0	0	0	0	0	0	0	0	0	0	0	0	0	0	0	0	0	0	0	0	0	0	0	0	0	0	0	0	0	0	0	0	0	0	0	0	0	0	0	0	0	0	0	0	0	0	0	0	0	0	0	0	0	0	0	0	0	0	0	0	0	0	0	0	0	0	0	0	0	0	0	0	0	0	0	0	0	0	0	0	0	2	0.000357925	0.000468505	0.000468505	1	0.000181498	0.000229372	0.000229372	2	0.000333995	0.000482959	0.000482959	1	0.000213599	0.000308476	0.000308476	3	0.000509096	0.000740086	0.000740086	0	0	0	0	0	0	0	0	0	0	0	0	3	0.000706364	0.00100933	0.00100933	0	0	0	0	12	0.00429641	0.00750397	0.00750397	0	0	0	0	0	0	0	0	0	0	0	0	0	0	0	0	0	0	0	0	0	0	0	0	0	0	0	0	0	0	0	0	0	0	0	0	0	0	0	0	0	0	0	0	0	0	0	0	0	0	0	0	0	0	0	0	0	0	0	0	0	0	0	0	0	0	0	0	0	0	0	0	1	0.000152734	0.000302114	0.000302114	0	0	0	0	0	0	0	0	0	0	0	0	1	0.000178635	0.000256854	0.000256854	1	0.000170236	0.000249128	0.000249128	0	0	0	0	0	0	0	0	0	0	0	0	0	0	0	0	0	0	0	0	1	0.000174259	0.000234959	0.000234959	2	0.000339755	0.000468576	0.000468576	0	0	0	0	0	0	0	0	97	0.0145137	0.0240993	0.0240993	116	0.0177098	0.0294451	0.0294451	121	0.0189314	0.0325487	0.0325487	112	0.0180653	0.0311913	0.0311913	1	0.000146876	0.000233643	0.000233643	0	0	0	0	0	0	0	0	0	0	0	0
METABAT_AS10tlH2TH_216	3.22266	28	0.00557579	0.00326426	0.00326426	0	0	0	0	0	0	0	0	0	0	0	0	0	0	0	0	0	0	0	0	133	0.0258311	0.0162602	0.0162602	0	0	0	0	13	0.00216075	0.00167363	0.00167363	13	0.00217743	0.00171341	0.00171341	31	0.00506017	0.00433513	0.00433513	36	0.00590507	0.00511181	0.00511181	19	0.00334423	0.00291974	0.00291974	15	0.00264893	0.00223546	0.00223546	34	0.00576239	0.00577388	0.00577388	123	0.0223631	0.0159413	0.0159413	171	0.0300486	0.0226094	0.0226094	0	0	0	0	0	0	0	0	0	0	0	0	0	0	0	0	0	0	0	0	0	0	0	0	0	0	0	0	0	0	0	0	0	0	0	0	0	0	0	0	0	0	0	0	0	0	0	0	0	0	0	0	0	0	0	0	1	0.000169719	0.000107381	0.000107381	0	0	0	0	0	0	0	0	0	0	0	0	0	0	0	0	0	0	0	0	0	0	0	0	0	0	0	0	2	0.000375292	0.000216055	0.000216055	1	0.000188141	0.000107717	0.000107717	0	0	0	0	1	0.00016582	0.000115958	0.000115958	0	0	0	0	2	0.000342008	0.000221948	0.000221948	1	0.000170805	0.000110971	0.000110971	2	0.000335359	0.000217113	0.000217113	5	0.000880184	0.000583471	0.000583471	5	0.000906249	0.000602407	0.000602407	6	0.00107365	0.000717583	0.000717583	3	0.000588985	0.000371664	0.000371664	2	0.000335888	0.000217092	0.000217092	0	0	0	0	2	0.000335893	0.000217096	0.000217096	8	0.00123469	0.000830486	0.000830486	8	0.00123466	0.000830476	0.000830476	0	0	0	0	24	0.00385552	0.00253447	0.00253447	0	0	0	0	0	0	0	0	0	0	0	0	2	0.000313628	0.000203634	0.000203634	2	0.000313623	0.000203629	0.000203629	0	0	0	0	19	0.00307078	0.00202439	0.00202439	3	0.000485013	0.000316805	0.000316805	1	0.000164549	0.000107703	0.000107703	1	0.000164554	0.000107704	0.000107704	0	0	0	0	3	0.000484993	0.000316789	0.000316789	0	0	0	0	26	0.00415127	0.00267929	0.00267929	0	0	0	0	0	0	0	0	0	0	0	0	0	0	0	0	0	0	0	0	0	0	0	0	0	0	0	0	0	0	0	0	0	0	0	0	0	0	0	0	0	0	0	0	0	0	0	0	2	0.000326666	0.000210766	0.000210766	1	0.000154975	9.9121e-05	9.9121e-05	0	0	0	0	0	0	0	0	0	0	0	0	0	0	0	0	0	0	0	0	0	0	0	0	0	0	0	0	0	0	0	0	0	0	0	0	34	0.00608473	0.00319707	0.00319707	21	0.00381147	0.00193352	0.00193352	57	0.00951885	0.00552515	0.00552515	35	0.00747596	0.0043339	0.0043339	46	0.00780614	0.00455521	0.00455521	57	0.00938367	0.00547451	0.00547451	0	0	0	0	0	0	0	0	16	0.00376728	0.00216083	0.00216083	2	0.000577903	0.00031919	0.00031919	354	0.126744	0.0888593	0.0888593	7	0.00250462	0.00150456	0.00150456	0	0	0	0	0	0	0	0	1	0.000158385	0.000124292	0.000124292	0	0	0	0	0	0	0	0	0	0	0	0	0	0	0	0	3	0.000393604	0.00028147	0.00028147	0	0	0	0	1	0.000148062	9.2752e-05	9.2752e-05	0	0	0	0	0	0	0	0	0	0	0	0	0	0	0	0	1	0.000156169	0.000100053	0.000100053	0	0	0	0	0	0	0	0	0	0	0	0	0	0	0	0	0	0	0	0	15	0.00279526	0.00159202	0.00159202	15	0.00267952	0.00154656	0.00154656	26	0.00442613	0.00260007	0.00260007	0	0	0	0	49	0.00866642	0.00478171	0.00478171	58	0.0102994	0.00569942	0.00569942	0	0	0	0	1	0.000186112	0.00011429	0.00011429	129	0.0224794	0.0121666	0.0121666	117	0.0198757	0.0110034	0.0110034	0	0	0	0	0	0	0	0	1439	0.215312	0.14351	0.14351	1396	0.213128	0.142242	0.142242	909	0.14222	0.0981527	0.0981527	780	0.125812	0.0871966	0.0871966	0	0	0	0	0	0	0	0	0	0	0	0	1	0.000154925	9.82644e-05	9.82644e-05
METABAT_AS10tlH2TH_219	3.41911	17	0.0033853	0.001868	0.001868	0	0	0	0	4	0.00188613	0.00142316	0.00142316	3	0.000440366	0.000269856	0.000269856	0	0	0	0	1	0.000261913	0.000195267	0.000195267	24	0.00466124	0.00276558	0.00276558	7	0.00284234	0.00189381	0.00189381	100	0.0166212	0.0121344	0.0121344	99	0.016582	0.0122985	0.0122985	175	0.0285655	0.0230664	0.0230664	168	0.027557	0.0224845	0.0224845	182	0.0320342	0.0263611	0.0263611	141	0.0248999	0.0198059	0.0198059	238	0.0403367	0.0380949	0.0380949	98	0.0178178	0.0119714	0.0119714	134	0.0235468	0.0166993	0.0166993	8	0.00368377	0.00252378	0.00252378	2	0.00054991	0.000414655	0.000414655	0	0	0	0	0	0	0	0	0	0	0	0	0	0	0	0	0	0	0	0	0	0	0	0	0	0	0	0	0	0	0	0	0	0	0	0	0	0	0	0	0	0	0	0	0	0	0	0	0	0	0	0	0	0	0	0	0	0	0	0	0	0	0	0	0	0	0	0	0	0	0	0	0	0	0	0	0	0	0	0	0	0	0	0	0	0	0	0	21	0.00341849	0.00226313	0.00226313	8	0.00132656	0.000874359	0.000874359	13	0.00211611	0.00141119	0.00141119	16	0.00273607	0.00167356	0.00167356	8	0.00136644	0.000836762	0.000836762	15	0.00251519	0.00153479	0.00153479	8	0.00140829	0.000879914	0.000879914	13	0.00235625	0.00147626	0.00147626	7	0.00125259	0.000789078	0.000789078	193	0.0378914	0.0225365	0.0225365	677	0.113698	0.0692633	0.0692633	0	0	0	0	676	0.113532	0.0691624	0.0691624	12	0.00185203	0.00117415	0.00117415	12	0.00185199	0.00117414	0.00117414	0	0	0	0	834	0.133979	0.0830124	0.0830124	1116	0.193836	0.118534	0.118534	1116	0.193843	0.11854	0.11854	0	0	0	0	9	0.00141133	0.000863701	0.000863701	9	0.0014113	0.000863683	0.000863683	0	0	0	0	838	0.135438	0.0841563	0.0841563	4	0.000646684	0.000398137	0.000398137	1237	0.203547	0.125574	0.125574	1238	0.203718	0.125676	0.125676	0	0	0	0	4	0.000646657	0.000398117	0.000398117	0	0	0	0	1300	0.207564	0.126267	0.126267	50	0.0079374	0.00481117	0.00481117	0	0	0	0	76	0.0125859	0.00773233	0.00773233	0	0	0	0	83	0.0135503	0.00833494	0.00833494	1	0.000157487	9.74976e-05	9.74976e-05	90	0.015139	0.00923439	0.00923439	1	0.000160586	9.90578e-05	9.90578e-05	2	0.000327262	0.00019966	0.00019966	0	0	0	0	5	0.000834776	0.000515323	0.000515323	0	0	0	0	1	0.000163333	9.93279e-05	9.93279e-05	0	0	0	0	2	0.000317973	0.000196579	0.000196579	0	0	0	0	0	0	0	0	0	0	0	0	0	0	0	0	0	0	0	0	0	0	0	0	0	0	0	0	2	0.00033608	0.000204083	0.000204083	0	0	0	0	0	0	0	0	0	0	0	0	0	0	0	0	1	0.000169699	9.33365e-05	9.33365e-05	0	0	0	0	0	0	0	0	0	0	0	0	1	0.000235455	0.000127292	0.000127292	0	0	0	0	101	0.0361614	0.0238958	0.0238958	0	0	0	0	0	0	0	0	0	0	0	0	0	0	0	0	0	0	0	0	0	0	0	0	0	0	0	0	0	0	0	0	1	0.000131201	8.84324e-05	8.84324e-05	0	0	0	0	0	0	0	0	0	0	0	0	0	0	0	0	0	0	0	0	0	0	0	0	0	0	0	0	1	0.000138548	9.18471e-05	9.18471e-05	0	0	0	0	4	0.000610936	0.000457216	0.000457216	0	0	0	0	0	0	0	0	1	0.000186351	0.000100037	0.000100037	1	0.000178635	9.71798e-05	9.71798e-05	3	0.000510708	0.00028277	0.00028277	0	0	0	0	4	0.000707462	0.000367916	0.000367916	3	0.00053273	0.000277859	0.000277859	0	0	0	0	0	0	0	0	0	0	0	0	0	0	0	0	6	0.00091212	0.000569363	0.000569363	4	0.000610292	0.000381991	0.000381991	572	0.0855859	0.0537673	0.0537673	563	0.0859534	0.0540696	0.0540696	1344	0.210279	0.136785	0.136785	1363	0.219848	0.143616	0.143616	46	0.00675628	0.00406632	0.00406632	41	0.0061807	0.00372536	0.00372536	297	0.0451864	0.026932	0.026932	336	0.0520548	0.0311198	0.0311198
METABAT_AS10tlH2TH_22	2.94077	4	0.000796541	0.000511021	0.000511021	1	0.00015892	0.000106956	0.000106956	2	0.000943067	0.000827325	0.000827325	0	0	0	0	1	0.000151252	0.000105317	0.000105317	5	0.00130957	0.00113514	0.00113514	16	0.0031075	0.00214361	0.00214361	0	0	0	0	3	0.000498635	0.000423243	0.000423243	4	0.000669979	0.000577736	0.000577736	7	0.00114262	0.00107273	0.00107273	3	0.000492089	0.000466817	0.000466817	1	0.000176012	0.000168401	0.000168401	2	0.00035319	0.000326631	0.000326631	2	0.000338964	0.000372196	0.000372196	18	0.00327265	0.00255648	0.00255648	28	0.00492023	0.00405699	0.00405699	8	0.00368377	0.0029343	0.0029343	7	0.00192468	0.00168736	0.00168736	0	0	0	0	0	0	0	0	1	0.000175518	0.000121584	0.000121584	0	0	0	0	0	0	0	0	0	0	0	0	1	0.000163481	9.49805e-05	9.49805e-05	0	0	0	0	0	0	0	0	0	0	0	0	0	0	0	0	0	0	0	0	0	0	0	0	0	0	0	0	0	0	0	0	0	0	0	0	0	0	0	0	0	0	0	0	0	0	0	0	0	0	0	0	0	0	0	0	0	0	0	0	0	0	0	0	8	0.00132656	0.00101658	0.00101658	2	0.000325555	0.00025242	0.00025242	6	0.00102603	0.000729667	0.000729667	8	0.00136644	0.000972868	0.000972868	3	0.000503038	0.000356886	0.000356886	13	0.00228848	0.00166244	0.00166244	15	0.00271875	0.00198045	0.00198045	12	0.00214731	0.00157273	0.00157273	4	0.000785313	0.000543053	0.000543053	0	0	0	0	0	0	0	0	0	0	0	0	1	0.000154336	0.000113762	0.000113762	1	0.000154333	0.00011376	0.00011376	0	0	0	0	4	0.000642587	0.000462902	0.000462902	7	0.00121582	0.000864428	0.000864428	7	0.00121586	0.000864473	0.000864473	0	0	0	0	0	0	0	0	0	0	0	0	0	0	0	0	13	0.00210106	0.00151788	0.00151788	3	0.000485013	0.000347173	0.000347173	8	0.00131639	0.000944219	0.000944219	8	0.00131643	0.000944225	0.000944225	0	0	0	0	3	0.000484993	0.000347155	0.000347155	0	0	0	0	2	0.000319329	0.000225855	0.000225855	1	0.000158748	0.000111875	0.000111875	0	0	0	0	0	0	0	0	0	0	0	0	2	0.000326514	0.00023351	0.00023351	0	0	0	0	2	0.000336422	0.000238588	0.000238588	0	0	0	0	0	0	0	0	0	0	0	0	1	0.000166955	0.000119829	0.000119829	0	0	0	0	0	0	0	0	1	0.000154975	0.000108622	0.000108622	0	0	0	0	0	0	0	0	0	0	0	0	0	0	0	0	0	0	0	0	0	0	0	0	0	0	0	0	2	0.000265381	0.000204008	0.000204008	1	0.00016804	0.00011864	0.00011864	6	0.00107378	0.00061827	0.00061827	3	0.000544495	0.000302694	0.000302694	3	0.000500992	0.000318672	0.000318672	5	0.00106799	0.000678475	0.000678475	8	0.00135759	0.000868147	0.000868147	5	0.000823129	0.000526251	0.000526251	1	0.000193355	0.000165923	0.000165923	0	0	0	0	232	0.0546255	0.0343353	0.0343353	55	0.0158923	0.0096191	0.0096191	46	0.0164696	0.0126535	0.0126535	2	0.000715607	0.000471081	0.000471081	0	0	0	0	0	0	0	0	0	0	0	0	0	0	0	0	0	0	0	0	1	0.000147681	0.000101607	0.000101607	1	0.000142202	0.000100808	0.000100808	1	0.000131201	0.000102817	0.000102817	1	0.000128642	0.000117679	0.000117679	1	0.000148062	0.000101643	0.000101643	0	0	0	0	1	0.000151294	0.000115726	0.000115726	0	0	0	0	1	0.000156012	0.000107942	0.000107942	0	0	0	0	0	0	0	0	0	0	0	0	0	0	0	0	1	0.000151036	0.000101713	0.000101713	1	0.000148278	9.73505e-05	9.73505e-05	2	0.000372702	0.000232617	0.000232617	1	0.000178635	0.000112987	0.000112987	2	0.000340472	0.000219177	0.000219177	0	0	0	0	1	0.000176866	0.00010694	0.00010694	0	0	0	0	0	0	0	0	0	0	0	0	4	0.000697035	0.000413422	0.000413422	2	0.000339755	0.000206121	0.000206121	2	0.00030404	0.000220658	0.000220658	3	0.000457719	0.000333094	0.000333094	183	0.0273815	0.0199998	0.0199998	195	0.0297707	0.0217737	0.0217737	423	0.0661815	0.0500532	0.0500532	407	0.065648	0.04986	0.04986	8	0.00117501	0.000822215	0.000822215	7	0.00105524	0.000739493	0.000739493	2	0.000304285	0.00021086	0.00021086	4	0.000619701	0.000430734	0.000430734
METABAT_AS10tlH2TH_220	0.886058	0	0	0	0	0	0	0	0	0	0	0	0	0	0	0	0	0	0	0	0	147	0.0385012	0.110763	0.110763	0	0	0	0	114	0.0462895	0.119013	0.119013	0	0	0	0	1	0.000167495	0.000479368	0.000479368	2	0.000326462	0.00101724	0.00101724	2	0.000328059	0.00103289	0.00103289	10	0.00176012	0.00558911	0.00558911	6	0.00105957	0.00325221	0.00325221	9	0.00152534	0.00555884	0.00555884	13	0.00236358	0.00612792	0.00612792	63	0.0110705	0.0302961	0.0302961	66	0.0303911	0.0803447	0.0803447	0	0	0	0	0	0	0	0	0	0	0	0	0	0	0	0	0	0	0	0	0	0	0	0	0	0	0	0	0	0	0	0	0	0	0	0	0	0	0	0	0	0	0	0	0	0	0	0	0	0	0	0	0	0	0	0	0	0	0	0	0	0	0	0	0	0	0	0	0	0	0	0	0	0	0	0	0	0	0	0	0	0	0	0	0	0	0	0	0	0	0	0	0	0	0	0	0	0	0	0	0	0	0	0	0	0	0	0	3	0.000512414	0.00121083	0.00121083	3	0.000503038	0.00118448	0.00118448	0	0	0	0	6	0.0010875	0.0026292	0.0026292	2	0.000357884	0.000869967	0.000869967	0	0	0	0	0	0	0	0	0	0	0	0	0	0	0	0	0	0	0	0	0	0	0	0	0	0	0	0	0	0	0	0	0	0	0	0	0	0	0	0	0	0	0	0	0	0	0	0	0	0	0	0	0	0	0	0	0	0	0	0	0	0	0	0	0	0	0	0	0	0	0	0	0	0	0	0	0	0	0	0	0	0	0	0	1	0.000159664	0.0003748	0.0003748	0	0	0	0	0	0	0	0	0	0	0	0	0	0	0	0	0	0	0	0	0	0	0	0	0	0	0	0	0	0	0	0	0	0	0	0	0	0	0	0	0	0	0	0	0	0	0	0	0	0	0	0	0	0	0	0	0	0	0	0	0	0	0	0	0	0	0	0	0	0	0	0	0	0	0	0	0	0	0	0	0	0	0	0	0	0	0	0	0	0	0	0	0	0	0	0	0	0	0	0	0	0	0	0	0	0	0	0	0	0	0	0	0	0	0	0	0	0	0	0	0	0	0	0	0	0	0	0	3	0.000866854	0.00174137	0.00174137	151	0.0540632	0.137857	0.137857	0	0	0	0	0	0	0	0	0	0	0	0	0	0	0	0	0	0	0	0	0	0	0	0	0	0	0	0	0	0	0	0	0	0	0	0	0	0	0	0	0	0	0	0	0	0	0	0	0	0	0	0	0	0	0	0	0	0	0	0	0	0	0	0	0	0	0	0	0	0	0	0	0	0	0	0	0	0	0	0	0	0	0	0	0	0	0	0	0	0	0	0	0	0	0	0	0	0	0	0	0	0	0	0	0	0	0	0	0	0	0	0	0	0	0	0	0	0	0	0	0	0	0	0	0	0	0	0	0	0	0	0	497	0.074364	0.180273	0.180273	517	0.0789306	0.191596	0.191596	2301	0.360009	0.903664	0.903664	2121	0.342112	0.862378	0.862378	0	0	0	0	0	0	0	0	1	0.000152143	0.000349915	0.000349915	2	0.00030985	0.00071479	0.00071479
METABAT_AS10tlH2TH_221	0.959056	0	0	0	0	0	0	0	0	0	0	0	0	0	0	0	0	0	0	0	0	0	0	0	0	35	0.00679765	0.0143785	0.0143785	0	0	0	0	0	0	0	0	0	0	0	0	0	0	0	0	0	0	0	0	0	0	0	0	0	0	0	0	0	0	0	0	0	0	0	0	0	0	0	0	0	0	0	0	0	0	0	0	0	0	0	0	0	0	0	0	0	0	0	0	1	0.000171472	0.000363044	0.000363044	0	0	0	0	0	0	0	0	0	0	0	0	0	0	0	0	0	0	0	0	0	0	0	0	0	0	0	0	0	0	0	0	0	0	0	0	0	0	0	0	0	0	0	0	0	0	0	0	0	0	0	0	0	0	0	0	0	0	0	0	0	0	0	0	0	0	0	0	0	0	0	0	0	0	0	0	0	0	0	0	0	0	0	0	1	0.000171004	0.000372899	0.000372899	1	0.000170805	0.000372891	0.000372891	0	0	0	0	3	0.00052811	0.00117636	0.00117636	1	0.00018125	0.000404846	0.000404846	1	0.000178942	0.000401875	0.000401875	0	0	0	0	0	0	0	0	0	0	0	0	0	0	0	0	0	0	0	0	0	0	0	0	0	0	0	0	1	0.000160647	0.000354851	0.000354851	0	0	0	0	0	0	0	0	0	0	0	0	0	0	0	0	0	0	0	0	0	0	0	0	1	0.00016162	0.000358024	0.000358024	5	0.000808355	0.00177424	0.00177424	0	0	0	0	0	0	0	0	0	0	0	0	5	0.000808321	0.00177415	0.00177415	0	0	0	0	0	0	0	0	0	0	0	0	0	0	0	0	2	0.000331209	0.000725431	0.000725431	0	0	0	0	0	0	0	0	0	0	0	0	0	0	0	0	0	0	0	0	0	0	0	0	1	0.000158092	0.000339869	0.000339869	1	0.000166955	0.000367434	0.000367434	0	0	0	0	1	0.000163333	0.000354112	0.000354112	1	0.000154975	0.000333071	0.000333071	1	0.000158986	0.00035041	0.00035041	1	0.000158497	0.000344112	0.000344112	0	0	0	0	0	0	0	0	0	0	0	0	0	0	0	0	0	0	0	0	0	0	0	0	1	0.00016804	0.000363787	0.000363787	5	0.000894813	0.00157984	0.00157984	6	0.00108899	0.00185631	0.00185631	1	0.000166997	0.000325716	0.000325716	1	0.000213599	0.000416084	0.000416084	1	0.000169699	0.000332752	0.000332752	1	0.000164626	0.000322731	0.000322731	0	0	0	0	0	0	0	0	26	0.00612182	0.011799	0.011799	101	0.0291841	0.054164	0.054164	38	0.0136053	0.0320519	0.0320519	0	0	0	0	0	0	0	0	0	0	0	0	0	0	0	0	0	0	0	0	0	0	0	0	0	0	0	0	0	0	0	0	0	0	0	0	0	0	0	0	0	0	0	0	0	0	0	0	0	0	0	0	0	0	0	0	0	0	0	0	0	0	0	0	0	0	0	0	0	0	0	0	0	0	0	0	0	0	0	0	0	0	0	0	1	0.000186351	0.000356639	0.000356639	0	0	0	0	1	0.000170236	0.000336033	0.000336033	0	0	0	0	0	0	0	0	0	0	0	0	0	0	0	0	1	0.000186112	0.000384042	0.000384042	2	0.000348518	0.000633843	0.000633843	1	0.000169878	0.000316017	0.000316017	0	0	0	0	0	0	0	0	205	0.0306733	0.0686982	0.0686982	216	0.0329768	0.0739551	0.0739551	41	0.00641476	0.0148762	0.0148762	27	0.00435503	0.0101424	0.0101424	1	0.000146876	0.000315147	0.000315147	0	0	0	0	1	0.000152143	0.000323282	0.000323282	0	0	0	0
METABAT_AS10tlH2TH_228	1.47042	38	0.00756714	0.00970918	0.00970918	0	0	0	0	1	0.000471534	0.000827305	0.000827305	0	0	0	0	0	0	0	0	0	0	0	0	6	0.00116531	0.00160767	0.00160767	11	0.00446653	0.00691993	0.00691993	1	0.000166212	0.000282156	0.000282156	1	0.000167495	0.000288861	0.000288861	0	0	0	0	0	0	0	0	0	0	0	0	3	0.000529785	0.000979871	0.000979871	0	0	0	0	1	0.000181814	0.000284047	0.000284047	4	0.00070289	0.00115911	0.00115911	3	0.00138141	0.00220067	0.00220067	0	0	0	0	0	0	0	0	0	0	0	0	0	0	0	0	0	0	0	0	0	0	0	0	0	0	0	0	0	0	0	0	0	0	0	0	0	0	0	0	0	0	0	0	0	0	0	0	1	0.000172271	0.000245577	0.000245577	0	0	0	0	0	0	0	0	0	0	0	0	0	0	0	0	0	0	0	0	0	0	0	0	0	0	0	0	0	0	0	0	0	0	0	0	1	0.000188141	0.00023608	0.00023608	0	0	0	0	0	0	0	0	1	0.000162778	0.000252414	0.000252414	0	0	0	0	0	0	0	0	0	0	0	0	0	0	0	0	0	0	0	0	0	0	0	0	0	0	0	0	0	0	0	0	0	0	0	0	0	0	0	0	0	0	0	0	0	0	0	0	0	0	0	0	1	0.000160647	0.000231446	0.000231446	0	0	0	0	0	0	0	0	0	0	0	0	0	0	0	0	0	0	0	0	0	0	0	0	1	0.00016162	0.000233515	0.000233515	0	0	0	0	0	0	0	0	0	0	0	0	0	0	0	0	0	0	0	0	0	0	0	0	1	0.000159664	0.00022585	0.00022585	0	0	0	0	0	0	0	0	0	0	0	0	0	0	0	0	0	0	0	0	0	0	0	0	0	0	0	0	0	0	0	0	0	0	0	0	0	0	0	0	0	0	0	0	0	0	0	0	0	0	0	0	0	0	0	0	0	0	0	0	0	0	0	0	0	0	0	0	0	0	0	0	0	0	0	0	0	0	0	0	0	0	0	0	0	0	0	0	0	0	0	0	1	0.000178963	0.000206085	0.000206085	0	0	0	0	0	0	0	0	0	0	0	0	1	0.000169699	0.000217032	0.000217032	1	0.000164626	0.000210496	0.000210496	0	0	0	0	0	0	0	0	4	0.000941819	0.00118395	0.00118395	5	0.00144476	0.00174889	0.00174889	8	0.00286427	0.00440111	0.00440111	0	0	0	0	0	0	0	0	0	0	0	0	0	0	0	0	0	0	0	0	0	0	0	0	0	0	0	0	0	0	0	0	0	0	0	0	0	0	0	0	0	0	0	0	0	0	0	0	0	0	0	0	0	0	0	0	0	0	0	0	0	0	0	0	0	0	0	0	0	0	0	0	0	0	0	0	1	0.000151036	0.000203421	0.000203421	0	0	0	0	0	0	0	0	0	0	0	0	0	0	0	0	0	0	0	0	1	0.000176866	0.000213875	0.000213875	0	0	0	0	0	0	0	0	0	0	0	0	0	0	0	0	0	0	0	0	0	0	0	0	0	0	0	0	240	0.0359102	0.0524572	0.0524572	245	0.0374042	0.054712	0.054712	116	0.0181491	0.0274517	0.0274517	91	0.0146781	0.0222956	0.0222956	1	0.000146876	0.000205549	0.000205549	0	0	0	0	0	0	0	0	1	0.000154925	0.000215362	0.000215362
METABAT_AS10tlH2TH_230	2.54469	0	0	0	0	0	0	0	0	0	0	0	0	1	0.000146789	0.000120862	0.000120862	0	0	0	0	0	0	0	0	39	0.00757452	0.00603833	0.00603833	1	0.000406048	0.000363509	0.000363509	2	0.000332423	0.00032608	0.00032608	1	0.000167495	0.000166915	0.000166915	3	0.000489694	0.000531301	0.000531301	2	0.000328059	0.000359651	0.000359651	2	0.000352024	0.000389224	0.000389224	1	0.000176595	0.000188736	0.000188736	3	0.000508446	0.000645192	0.000645192	0	0	0	0	1	0.000175723	0.000167445	0.000167445	0	0	0	0	0	0	0	0	1	0.000151578	0.000118234	0.000118234	0	0	0	0	0	0	0	0	0	0	0	0	2	0.000319898	0.000194048	0.000194048	0	0	0	0	6	0.000980884	0.000658584	0.000658584	0	0	0	0	0	0	0	0	0	0	0	0	1	0.000167305	0.000137238	0.000137238	0	0	0	0	1	0.000169719	0.00013599	0.00013599	0	0	0	0	0	0	0	0	1	0.000149198	9.01833e-05	9.01833e-05	0	0	0	0	0	0	0	0	0	0	0	0	0	0	0	0	0	0	0	0	1	0.000188141	0.000136416	0.000136416	0	0	0	0	1	0.00016582	0.000146851	0.000146851	1	0.000162778	0.000145855	0.000145855	1	0.000171004	0.00014054	0.00014054	2	0.000341609	0.000281073	0.000281073	3	0.000503038	0.000412435	0.000412435	1	0.000176037	0.000147784	0.000147784	0	0	0	0	1	0.000178942	0.000151461	0.000151461	1	0.000196328	0.000156894	0.000156894	1	0.000167944	0.000137465	0.000137465	53	0.116307	0.0959534	0.0959534	1	0.000167947	0.000137468	0.000137468	1	0.000154336	0.000131468	0.000131468	1	0.000154333	0.000131467	0.000131467	55	0.152965	0.130866	0.130866	4	0.000642587	0.000534952	0.000534952	1	0.000173688	0.000142711	0.000142711	1	0.000173694	0.000142718	0.000142718	71	0.180354	0.147801	0.147801	3	0.000470442	0.00038683	0.00038683	3	0.000470434	0.000386822	0.000386822	41	0.102469	0.0850618	0.0850618	6	0.00096972	0.000809602	0.000809602	0	0	0	0	6	0.000987294	0.000818389	0.000818389	6	0.000987324	0.000818394	0.000818394	64	0.149767	0.123232	0.123232	0	0	0	0	26	0.0834296	0.0689051	0.0689051	4	0.000638657	0.000522019	0.000522019	3	0.000476244	0.000387865	0.000387865	6	0.000909048	0.000745229	0.000745229	2	0.000331209	0.000273404	0.000273404	1	0.000151052	0.000125414	0.000125414	2	0.000326514	0.000269856	0.000269856	3	0.00047246	0.000393	0.000393	0	0	0	0	2	0.000321173	0.000266193	0.000266193	3	0.000490892	0.000402402	0.000402402	5	0.000790461	0.000640456	0.000640456	4	0.000667821	0.000553921	0.000553921	1	0.00015952	0.000129866	0.000129866	4	0.000653331	0.000533837	0.000533837	3	0.000464925	0.000376587	0.000376587	2	0.000317973	0.000264128	0.000264128	0	0	0	0	0	0	0	0	0	0	0	0	2	0.000297138	0.000235602	0.000235602	0	0	0	0	1	0.000140722	0.000117966	0.000117966	0	0	0	0	0	0	0	0	6	0.00107378	0.000714502	0.000714502	0	0	0	0	10	0.00166997	0.00122757	0.00122757	9	0.00192239	0.00141134	0.00141134	11	0.00186668	0.0013795	0.0013795	18	0.00296327	0.00218938	0.00218938	0	0	0	0	0	0	0	0	29	0.00682819	0.00495994	0.00495994	266	0.0768611	0.0537625	0.0537625	570	0.204079	0.181198	0.181198	0	0	0	0	0	0	0	0	0	0	0	0	0	0	0	0	0	0	0	0	0	0	0	0	2	0.000295362	0.000234845	0.000234845	0	0	0	0	2	0.000262402	0.00023764	0.00023764	0	0	0	0	1	0.000148062	0.000117463	0.000117463	0	0	0	0	1	0.000151294	0.000133739	0.000133739	1	0.00014829	0.000143516	0.000143516	2	0.000312025	0.000249485	0.000249485	2	0.000312338	0.000253418	0.000253418	1	0.000138548	0.000123408	0.000123408	1	0.000179934	0.000145061	0.000145061	11	0.00168007	0.0016894	0.0016894	2	0.000302073	0.000235089	0.000235089	1	0.000148278	0.000112503	0.000112503	0	0	0	0	0	0	0	0	0	0	0	0	0	0	0	0	0	0	0	0	1	0.000177577	0.000124446	0.000124446	0	0	0	0	0	0	0	0	4	0.000697035	0.000477771	0.000477771	1	0.000169878	0.000119102	0.000119102	0	0	0	0	0	0	0	0	1237	0.185087	0.156232	0.156232	1252	0.191143	0.161557	0.161557	2608	0.408041	0.356636	0.356636	2708	0.436793	0.383383	0.383383	3	0.000440627	0.000356322	0.000356322	10	0.00150749	0.00122085	0.00122085	3	0.000456428	0.00036552	0.00036552	6	0.000929551	0.000746666	0.000746666
METABAT_AS10tlH2TH_233	1.79836	18	0.00358444	0.00376042	0.00376042	0	0	0	0	2	0.000943067	0.00135289	0.00135289	3	0.000440366	0.000513062	0.000513062	0	0	0	0	0	0	0	0	27	0.0052439	0.00591528	0.00591528	0	0	0	0	3	0.000498635	0.00069211	0.00069211	9	0.00150745	0.00212568	0.00212568	13	0.00212201	0.00325778	0.00325778	16	0.00262447	0.00407127	0.00407127	0	0	0	0	2	0.00035319	0.000534125	0.000534125	1	0.000169482	0.000304318	0.000304318	35	0.00636349	0.00812875	0.00812875	3	0.000527168	0.000710809	0.000710809	0	0	0	0	0	0	0	0	1	0.000151578	0.000167302	0.000167302	0	0	0	0	3	0.000526554	0.000596462	0.000596462	2	0.000342944	0.000387219	0.000387219	0	0	0	0	0	0	0	0	0	0	0	0	0	0	0	0	0	0	0	0	0	0	0	0	0	0	0	0	0	0	0	0	0	0	0	0	0	0	0	0	0	0	0	0	0	0	0	0	0	0	0	0	0	0	0	0	0	0	0	0	0	0	0	0	0	0	0	0	0	0	0	0	4	0.000651141	0.000819572	0.000819572	0	0	0	0	0	0	0	0	3	0.000513013	0.000596595	0.000596595	0	0	0	0	4	0.000670718	0.000778133	0.000778133	2	0.000352074	0.000418232	0.000418232	6	0.0010875	0.00129542	0.00129542	5	0.00089471	0.00107159	0.00107159	0	0	0	0	3	0.000503832	0.000583543	0.000583543	0	0	0	0	3	0.00050384	0.000583555	0.000583555	0	0	0	0	0	0	0	0	0	0	0	0	2	0.000321293	0.000378481	0.000378481	0	0	0	0	0	0	0	0	0	0	0	0	0	0	0	0	0	0	0	0	0	0	0	0	3	0.00048486	0.000572797	0.000572797	3	0.000485013	0.000567715	0.000567715	0	0	0	0	0	0	0	0	0	0	0	0	3	0.000484993	0.000567687	0.000567687	0	0	0	0	1	0.000159664	0.000184665	0.000184665	2	0.000317496	0.000365888	0.000365888	0	0	0	0	0	0	0	0	0	0	0	0	1	0.000163257	0.000190924	0.000190924	0	0	0	0	1	0.000168211	0.000195076	0.000195076	0	0	0	0	4	0.000654523	0.000759204	0.000759204	1	0.000158092	0.00018125	0.00018125	3	0.000500866	0.000587852	0.000587852	0	0	0	0	0	0	0	0	1	0.000154975	0.000177625	0.000177625	0	0	0	0	0	0	0	0	0	0	0	0	0	0	0	0	0	0	0	0	0	0	0	0	0	0	0	0	0	0	0	0	2	0.00033608	0.000388012	0.000388012	2	0.000357925	0.000337009	0.000337009	2	0.000362997	0.000329988	0.000329988	1	0.000166997	0.000173703	0.000173703	2	0.000427198	0.000443791	0.000443791	1	0.000169699	0.000177455	0.000177455	3	0.000493878	0.000516333	0.000516333	0	0	0	0	0	0	0	0	3	0.000706364	0.000726038	0.000726038	5	0.00144476	0.00142997	0.00142997	3	0.0010741	0.00134946	0.00134946	0	0	0	0	0	0	0	0	0	0	0	0	0	0	0	0	0	0	0	0	0	0	0	0	0	0	0	0	0	0	0	0	0	0	0	0	0	0	0	0	0	0	0	0	0	0	0	0	0	0	0	0	0	0	0	0	0	0	0	0	0	0	0	0	0	0	0	0	8	0.00143947	0.0016421	0.0016421	3	0.000458202	0.000651958	0.000651958	0	0	0	0	1	0.000148278	0.000159193	0.000159193	23	0.00428607	0.00437446	0.00437446	23	0.0041086	0.00424953	0.00424953	20	0.00340472	0.0035841	0.0035841	0	0	0	0	0	0	0	0	0	0	0	0	1	0.000189882	0.000207105	0.000207105	0	0	0	0	0	0	0	0	0	0	0	0	0	0	0	0	0	0	0	0	561	0.0839401	0.100259	0.100259	522	0.0796939	0.0953131	0.0953131	31	0.00485018	0.00599844	0.00599844	47	0.00758098	0.00941545	0.00941545	1	0.000146876	0.000168066	0.000168066	4	0.000602995	0.000691005	0.000691005	4	0.00060857	0.000689619	0.000689619	4	0.000619701	0.00070436	0.00070436
METABAT_AS10tlH2TH_235	2.03949	3	0.000597406	0.000552638	0.000552638	2	0.000317841	0.000308445	0.000308445	0	0	0	0	3	0.000440366	0.000452403	0.000452403	0	0	0	0	0	0	0	0	5	0.000971093	0.000965911	0.000965911	0	0	0	0	1	0.000166212	0.000203427	0.000203427	6	0.00100497	0.00124957	0.00124957	4	0.000652925	0.000883882	0.000883882	4	0.000656118	0.000897482	0.000897482	0	0	0	0	6	0.00105957	0.00141293	0.00141293	5	0.00084741	0.00134169	0.00134169	0	0	0	0	1	0.000175723	0.000208923	0.000208923	0	0	0	0	0	0	0	0	0	0	0	0	0	0	0	0	0	0	0	0	0	0	0	0	0	0	0	0	0	0	0	0	0	0	0	0	0	0	0	0	0	0	0	0	0	0	0	0	0	0	0	0	0	0	0	0	0	0	0	0	0	0	0	0	0	0	0	0	0	0	0	0	0	0	0	0	0	0	0	0	0	0	0	0	0	0	0	0	0	0	0	0	0	0	0	0	245	0.0398824	0.0442638	0.0442638	176	0.0291844	0.0322482	0.0322482	185	0.0301139	0.0336672	0.0336672	126	0.0215465	0.0220945	0.0220945	89	0.0152016	0.0156061	0.0156061	120	0.0201215	0.020584	0.020584	84	0.0147871	0.015489	0.015489	114	0.0206625	0.0217029	0.0217029	130	0.0232625	0.0245673	0.0245673	12	0.00235594	0.00234911	0.00234911	45	0.00755747	0.00771827	0.00771827	0	0	0	0	45	0.0075576	0.00771843	0.00771843	19	0.00293238	0.00311666	0.00311666	19	0.00293233	0.00311662	0.00311662	0	0	0	0	11	0.00176711	0.00183553	0.00183553	141	0.0244901	0.0251068	0.0251068	141	0.0244909	0.0251081	0.0251081	0	0	0	0	14	0.0021954	0.00225238	0.00225238	14	0.00219536	0.00225233	0.00225233	0	0	0	0	53	0.00856586	0.008923	0.008923	31	0.0050118	0.00517281	0.00517281	91	0.014974	0.0154869	0.0154869	91	0.0149744	0.015487	0.015487	0	0	0	0	31	0.00501159	0.00517255	0.00517255	0	0	0	0	22	0.00351262	0.00358231	0.00358231	11	0.00174623	0.00177446	0.00177446	0	0	0	0	16	0.00264967	0.00272904	0.00272904	2	0.000302104	0.000312962	0.000312962	25	0.00408143	0.00420879	0.00420879	2	0.000314973	0.000326901	0.000326901	29	0.00487811	0.00498835	0.00498835	3	0.000481759	0.000498199	0.000498199	6	0.000981785	0.00100416	0.00100416	4	0.000632369	0.000639284	0.000639284	6	0.00100173	0.0010367	0.0010367	1	0.00015952	0.000162035	0.000162035	11	0.00179666	0.00183171	0.00183171	2	0.00030995	0.000313249	0.000313249	11	0.00174885	0.00181256	0.00181256	6	0.000950985	0.0009709	0.0009709	0	0	0	0	1	0.000128382	0.000125743	0.000125743	0	0	0	0	0	0	0	0	0	0	0	0	0	0	0	0	0	0	0	0	0	0	0	0	0	0	0	0	1	0.000166997	0.000153166	0.000153166	0	0	0	0	0	0	0	0	0	0	0	0	0	0	0	0	0	0	0	0	0	0	0	0	1	0.000288951	0.000252181	0.000252181	25	0.00895085	0.00991592	0.00991592	6	0.00214682	0.00203778	0.00203778	0	0	0	0	0	0	0	0	1	0.000158385	0.000196398	0.000196398	1	0.000140815	0.000155345	0.000155345	0	0	0	0	0	0	0	0	0	0	0	0	1	0.000131201	0.000148253	0.000148253	0	0	0	0	0	0	0	0	0	0	0	0	0	0	0	0	0	0	0	0	0	0	0	0	0	0	0	0	0	0	0	0	0	0	0	0	2	0.000305468	0.000383251	0.000383251	0	0	0	0	0	0	0	0	2	0.000372702	0.000335414	0.000335414	36	0.00643086	0.00586504	0.00586504	77	0.0131082	0.0121674	0.0121674	0	0	0	0	3	0.000530597	0.000462596	0.000462596	4	0.000710307	0.000621092	0.000621092	23	0.00436728	0.00420023	0.00420023	32	0.00595558	0.00577899	0.00577899	0	0	0	0	0	0	0	0	1	0.00015202	0.000159086	0.000159086	3	0.000457719	0.000480294	0.000480294	348	0.0520698	0.0548396	0.0548396	336	0.0512972	0.0540974	0.0540974	273	0.0427129	0.0465795	0.0465795	296	0.047744	0.0522866	0.0522866	104	0.0152751	0.0154124	0.0154124	107	0.0161301	0.016299	0.016299	97	0.0147578	0.0147461	0.0147461	106	0.0164221	0.0164587	0.0164587
METABAT_AS10tlH2TH_237	2.64966	57	0.0113507	0.00808213	0.00808213	4	0.000635681	0.00047483	0.00047483	3	0.0014146	0.00137733	0.00137733	39	0.00572475	0.00452689	0.00452689	15	0.00226878	0.00175333	0.00175333	0	0	0	0	101	0.0196161	0.0150183	0.0150183	1	0.000406048	0.000349109	0.000349109	0	0	0	0	0	0	0	0	0	0	0	0	0	0	0	0	0	0	0	0	0	0	0	0	0	0	0	0	1	0.000181814	0.000157631	0.000157631	2	0.000351445	0.000321624	0.000321624	0	0	0	0	2	0.00054991	0.00053507	0.00053507	129	0.0195535	0.014648	0.014648	77	0.0118895	0.0089716	0.0089716	20	0.00351036	0.00269885	0.00269885	7	0.00120031	0.000919838	0.000919838	0	0	0	0	0	0	0	0	1	0.000163481	0.000105416	0.000105416	0	0	0	0	0	0	0	0	0	0	0	0	0	0	0	0	0	0	0	0	0	0	0	0	0	0	0	0	1	0.000156693	8.32829e-05	8.32829e-05	0	0	0	0	0	0	0	0	0	0	0	0	0	0	0	0	0	0	0	0	1	0.000187646	0.000131389	0.000131389	0	0	0	0	151	0.0245806	0.0209986	0.0209986	139	0.023049	0.0196037	0.0196037	129	0.0209983	0.0180699	0.0180699	132	0.0225726	0.0178164	0.0178164	136	0.0232294	0.0183559	0.0183559	118	0.0197862	0.0155798	0.0155798	106	0.0186599	0.0150446	0.0150446	135	0.0244687	0.0197824	0.0197824	135	0.0241572	0.0196372	0.0196372	613	0.120349	0.0923664	0.0923664	1617	0.271565	0.213476	0.213476	0	0	0	0	1619	0.271906	0.213744	0.213744	120	0.0185203	0.0151513	0.0151513	120	0.0185199	0.0151511	0.0151511	1	0.00278118	0.00228513	0.00228513	1794	0.2882	0.230422	0.230422	1225	0.212768	0.167895	0.167895	1226	0.212949	0.168041	0.168041	0	0	0	0	55	0.00862477	0.00681094	0.00681094	55	0.00862462	0.0068108	0.0068108	0	0	0	0	1517	0.245178	0.196586	0.196586	53	0.00856856	0.00680725	0.00680725	906	0.149081	0.118681	0.118681	906	0.149086	0.118682	0.118682	0	0	0	0	53	0.0085682	0.00680691	0.00680691	0	0	0	0	1636	0.261211	0.205048	0.205048	190	0.0301621	0.0235917	0.0235917	21	0.00318167	0.00250498	0.00250498	337	0.0558087	0.0442436	0.0442436	13	0.00196368	0.0015658	0.0015658	496	0.0809755	0.0642732	0.0642732	27	0.00425214	0.00339689	0.00339689	518	0.0871332	0.0685835	0.0685835	15	0.00240879	0.00191736	0.00191736	46	0.00752702	0.00592574	0.00592574	22	0.00347803	0.00270638	0.00270638	46	0.00767994	0.00611775	0.00611775	34	0.00542369	0.00424052	0.00424052	41	0.00669664	0.00525508	0.00525508	16	0.0024796	0.0019289	0.0019289	33	0.00524655	0.00418548	0.00418548	56	0.00887586	0.00697498	0.00697498	0	0	0	0	0	0	0	0	0	0	0	0	0	0	0	0	0	0	0	0	0	0	0	0	7	0.00117628	0.000921722	0.000921722	15	0.00268444	0.0017155	0.0017155	13	0.00235948	0.00145579	0.00145579	5	0.000834987	0.000589473	0.000589473	5	0.00106799	0.000753018	0.000753018	3	0.000509096	0.000361324	0.000361324	2	0.000329252	0.000233628	0.000233628	0	0	0	0	0	0	0	0	2	0.00047091	0.000328515	0.000328515	0	0	0	0	53	0.0189758	0.0161808	0.0161808	1	0.000357804	0.000261419	0.000261419	0	0	0	0	0	0	0	0	0	0	0	0	0	0	0	0	0	0	0	0	0	0	0	0	0	0	0	0	0	0	0	0	0	0	0	0	0	0	0	0	0	0	0	0	0	0	0	0	0	0	0	0	0	0	0	0	0	0	0	0	0	0	0	0	8	0.00143947	0.00111452	0.00111452	3	0.000458202	0.000442493	0.000442493	1	0.000151036	0.000112888	0.000112888	1	0.000148278	0.000108046	0.000108046	12	0.00223621	0.00154905	0.00154905	7	0.00125044	0.000877805	0.000877805	0	0	0	0	0	0	0	0	21	0.00371418	0.00249248	0.00249248	14	0.00248607	0.00167323	0.00167323	2	0.000379763	0.000281129	0.000281129	2	0.000372224	0.000278012	0.000278012	2	0.000348518	0.000229422	0.000229422	4	0.000679511	0.000457535	0.000457535	5	0.0007601	0.000612255	0.000612255	1	0.000152573	0.00012323	0.00012323	64	0.00957605	0.00776294	0.00776294	48	0.00732818	0.00594853	0.00594853	555	0.0868339	0.072888	0.072888	501	0.08081	0.0681189	0.0681189	64	0.00940004	0.00730041	0.00730041	74	0.0111554	0.0086764	0.0086764	81	0.0123236	0.00947809	0.00947809	83	0.0128588	0.00991972	0.00991972
METABAT_AS10tlH2TH_238	0.845401	0	0	0	0	0	0	0	0	1	0.000471534	0.00143895	0.00143895	0	0	0	0	0	0	0	0	4	0.00104765	0.00315892	0.00315892	0	0	0	0	0	0	0	0	10	0.00166212	0.00490758	0.00490758	15	0.00251242	0.00753632	0.00753632	9	0.00146908	0.00479772	0.00479772	14	0.00229641	0.00757795	0.00757795	5	0.00088006	0.00292895	0.00292895	4	0.000706381	0.00227241	0.00227241	3	0.000508446	0.00194206	0.00194206	146	0.0265448	0.072131	0.072131	79	0.0138821	0.0398173	0.0398173	1	0.000460471	0.00127589	0.00127589	1	0.000274955	0.000838508	0.000838508	0	0	0	0	0	0	0	0	0	0	0	0	0	0	0	0	0	0	0	0	0	0	0	0	0	0	0	0	0	0	0	0	0	0	0	0	0	0	0	0	0	0	0	0	0	0	0	0	0	0	0	0	0	0	0	0	0	0	0	0	0	0	0	0	0	0	0	0	0	0	0	0	0	0	0	0	0	0	0	0	0	0	0	0	0	0	0	0	0	0	0	0	0	0	0	0	0	0	0	0	3	0.000513013	0.00126909	0.00126909	1	0.000170805	0.000423022	0.000423022	1	0.000167679	0.000413816	0.000413816	0	0	0	0	2	0.000362499	0.000918547	0.000918547	1	0.000178942	0.000455903	0.000455903	1	0.000196328	0.000472259	0.000472259	0	0	0	0	0	0	0	0	0	0	0	0	0	0	0	0	0	0	0	0	0	0	0	0	3	0.00048194	0.00120767	0.00120767	1	0.000173688	0.000429566	0.000429566	1	0.000173694	0.000429588	0.000429588	0	0	0	0	0	0	0	0	0	0	0	0	0	0	0	0	8	0.00129296	0.00324925	0.00324925	0	0	0	0	0	0	0	0	0	0	0	0	0	0	0	0	0	0	0	0	0	0	0	0	1	0.000159664	0.000392825	0.000392825	1	0.000158748	0.000389163	0.000389163	0	0	0	0	0	0	0	0	0	0	0	0	0	0	0	0	0	0	0	0	0	0	0	0	0	0	0	0	1	0.000163631	0.000403749	0.000403749	0	0	0	0	0	0	0	0	0	0	0	0	0	0	0	0	0	0	0	0	0	0	0	0	0	0	0	0	0	0	0	0	0	0	0	0	0	0	0	0	0	0	0	0	0	0	0	0	0	0	0	0	0	0	0	0	1	0.000178963	0.000358447	0.000358447	0	0	0	0	0	0	0	0	1	0.000213599	0.000472022	0.000472022	1	0.000169699	0.000377487	0.000377487	0	0	0	0	0	0	0	0	0	0	0	0	0	0	0	0	0	0	0	0	102	0.0365195	0.0976003	0.0976003	1	0.000357804	0.00081934	0.00081934	0	0	0	0	0	0	0	0	0	0	0	0	0	0	0	0	0	0	0	0	0	0	0	0	0	0	0	0	0	0	0	0	0	0	0	0	0	0	0	0	0	0	0	0	0	0	0	0	0	0	0	0	0	0	0	0	0	0	0	0	0	0	0	0	0	0	0	0	1	0.000152734	0.000462287	0.000462287	0	0	0	0	0	0	0	0	6	0.00111811	0.00242751	0.00242751	5	0.000893175	0.00196515	0.00196515	3	0.000510708	0.00114363	0.00114363	0	0	0	0	0	0	0	0	0	0	0	0	0	0	0	0	0	0	0	0	1	0.000174259	0.000359528	0.000359528	0	0	0	0	0	0	0	0	0	0	0	0	992	0.148429	0.377124	0.377124	924	0.141067	0.358895	0.358895	5663	0.886019	2.33097	2.33097	5280	0.85165	2.25004	2.25004	0	0	0	0	0	0	0	0	4	0.00060857	0.00146697	0.00146697	7	0.00108448	0.00262208	0.00262208
METABAT_AS10tlH2TH_24	1.41716	1	0.000199135	0.000265107	0.000265107	0	0	0	0	0	0	0	0	0	0	0	0	0	0	0	0	0	0	0	0	21	0.00407859	0.00583833	0.00583833	0	0	0	0	2	0.000332423	0.000585519	0.000585519	2	0.000334989	0.000599435	0.000599435	2	0.000326462	0.000636013	0.000636013	1	0.00016403	0.0003229	0.0003229	0	0	0	0	1	0.000176595	0.000338899	0.000338899	1	0.000169482	0.000386175	0.000386175	6	0.00109088	0.00176833	0.00176833	1	0.000175723	0.000300669	0.000300669	0	0	0	0	0	0	0	0	0	0	0	0	0	0	0	0	0	0	0	0	0	0	0	0	0	0	0	0	0	0	0	0	0	0	0	0	0	0	0	0	0	0	0	0	0	0	0	0	0	0	0	0	0	0	0	0	0	0	0	0	0	0	0	0	0	0	0	0	0	0	0	0	0	0	0	0	1	0.000146216	0.000277166	0.000277166	1	0.000119919	0.000231559	0.000231559	0	0	0	0	0	0	0	0	0	0	0	0	0	0	0	0	0	0	0	0	0	0	0	0	0	0	0	0	0	0	0	0	0	0	0	0	0	0	0	0	0	0	0	0	0	0	0	0	0	0	0	0	0	0	0	0	7	0.0153613	0.0227562	0.0227562	0	0	0	0	0	0	0	0	0	0	0	0	17	0.04728	0.0726325	0.0726325	1	0.000160647	0.000240144	0.000240144	0	0	0	0	0	0	0	0	3	0.0076206	0.0112139	0.0112139	0	0	0	0	0	0	0	0	2	0.0049985	0.00745071	0.00745071	0	0	0	0	0	0	0	0	0	0	0	0	0	0	0	0	5	0.0117006	0.0172874	0.0172874	0	0	0	0	13	0.0417148	0.061864	0.061864	0	0	0	0	0	0	0	0	0	0	0	0	0	0	0	0	0	0	0	0	0	0	0	0	0	0	0	0	0	0	0	0	0	0	0	0	0	0	0	0	0	0	0	0	0	0	0	0	0	0	0	0	0	0	0	0	0	0	0	0	1	0.000158986	0.000237138	0.000237138	0	0	0	0	0	0	0	0	0	0	0	0	0	0	0	0	0	0	0	0	4	0.000562886	0.00084729	0.00084729	1	0.00013269	0.000211671	0.000211671	0	0	0	0	0	0	0	0	0	0	0	0	1	0.000166997	0.000220427	0.000220427	0	0	0	0	0	0	0	0	0	0	0	0	0	0	0	0	0	0	0	0	3	0.000706364	0.000921333	0.000921333	279	0.0806174	0.101255	0.101255	2	0.000716068	0.00114163	0.00114163	0	0	0	0	0	0	0	0	1	0.000139428	0.000200516	0.000200516	0	0	0	0	0	0	0	0	0	0	0	0	0	0	0	0	0	0	0	0	0	0	0	0	0	0	0	0	0	0	0	0	0	0	0	0	0	0	0	0	1	0.00014829	0.000257701	0.000257701	0	0	0	0	0	0	0	0	0	0	0	0	0	0	0	0	2	0.000305468	0.000551551	0.000551551	106	0.0160099	0.0223731	0.0223731	3	0.000444835	0.000606041	0.000606041	0	0	0	0	0	0	0	0	0	0	0	0	0	0	0	0	0	0	0	0	0	0	0	0	0	0	0	0	1	0.000186112	0.000259899	0.000259899	2	0.000348518	0.00042895	0.00042895	0	0	0	0	0	0	0	0	0	0	0	0	321	0.0480299	0.0727984	0.0727984	312	0.0476332	0.0722926	0.0722926	82	0.0128295	0.0201348	0.0201348	70	0.0112908	0.017795	0.017795	0	0	0	0	0	0	0	0	0	0	0	0	0	0	0	0
METABAT_AS10tlH2TH_240	2.03514	1143	0.227612	0.211005	0.211005	295	0.0468815	0.0455928	0.0455928	1	0.000471534	0.000597742	0.000597742	1	0.000146789	0.000151123	0.000151123	1	0.000151252	0.000152184	0.000152184	0	0	0	0	2410	0.468067	0.466564	0.466564	0	0	0	0	0	0	0	0	0	0	0	0	0	0	0	0	0	0	0	0	0	0	0	0	0	0	0	0	0	0	0	0	0	0	0	0	0	0	0	0	1	0.000460471	0.000530007	0.000530007	0	0	0	0	1	0.000151578	0.000147838	0.000147838	2	0.000308818	0.000303393	0.000303393	3	0.000526554	0.000527066	0.000527066	2	0.000342944	0.000342168	0.000342168	0	0	0	0	0	0	0	0	0	0	0	0	0	0	0	0	0	0	0	0	0	0	0	0	0	0	0	0	0	0	0	0	1	0.000169719	0.00017004	0.00017004	0	0	0	0	0	0	0	0	0	0	0	0	0	0	0	0	0	0	0	0	0	0	0	0	0	0	0	0	0	0	0	0	0	0	0	0	0	0	0	0	0	0	0	0	0	0	0	0	0	0	0	0	0	0	0	0	0	0	0	0	0	0	0	0	2	0.000362499	0.000381567	0.000381567	1	0.000178942	0.000189383	0.000189383	0	0	0	0	0	0	0	0	0	0	0	0	0	0	0	0	8	0.00123469	0.00131508	0.00131508	8	0.00123466	0.00131507	0.00131507	0	0	0	0	2	0.000321293	0.000334447	0.000334447	0	0	0	0	0	0	0	0	0	0	0	0	0	0	0	0	0	0	0	0	0	0	0	0	23	0.00371726	0.00388052	0.00388052	0	0	0	0	0	0	0	0	0	0	0	0	0	0	0	0	0	0	0	0	0	0	0	0	0	0	0	0	0	0	0	0	2	0.000303016	0.000310606	0.000310606	0	0	0	0	0	0	0	0	0	0	0	0	1	0.000157487	0.0001638	0.0001638	1	0.000168211	0.000172379	0.000172379	0	0	0	0	1	0.000163631	0.000167718	0.000167718	1	0.000158092	0.000160163	0.000160163	2	0.00033391	0.000346306	0.000346306	0	0	0	0	1	0.000163333	0.000166875	0.000166875	1	0.000154975	0.000156959	0.000156959	0	0	0	0	0	0	0	0	0	0	0	0	0	0	0	0	0	0	0	0	0	0	0	0	0	0	0	0	5	0.000663452	0.00073698	0.00073698	1	0.00016804	0.000171434	0.000171434	179	0.0320343	0.0266531	0.0266531	96	0.0174238	0.0139966	0.0139966	364	0.060787	0.0558716	0.0558716	206	0.0440014	0.0403923	0.0403923	286	0.0485338	0.0448474	0.0448474	280	0.0460952	0.0425843	0.0425843	0	0	0	0	0	0	0	0	31	0.0072991	0.00662952	0.00662952	5	0.00144476	0.0012636	0.0012636	0	0	0	0	0	0	0	0	1	0.000330394	0.000431746	0.000431746	0	0	0	0	0	0	0	0	0	0	0	0	0	0	0	0	0	0	0	0	0	0	0	0	0	0	0	0	0	0	0	0	2	0.000296125	0.000293747	0.000293747	0	0	0	0	0	0	0	0	0	0	0	0	0	0	0	0	0	0	0	0	1	0.000138548	0.000154307	0.000154307	3	0.000539801	0.000544144	0.000544144	108	0.0164953	0.0207398	0.0207398	89	0.0134422	0.0130808	0.0130808	8	0.00118623	0.00112537	0.00112537	89	0.0165852	0.0149578	0.0149578	85	0.015184	0.0138776	0.0138776	70	0.0119165	0.0110849	0.0110849	0	0	0	0	37	0.00654403	0.00571755	0.00571755	27	0.00479457	0.00420133	0.00420133	32	0.00607621	0.00585628	0.00585628	46	0.00856115	0.00832505	0.00832505	44	0.00766739	0.00657135	0.00657135	41	0.00696498	0.00610582	0.00610582	0	0	0	0	4	0.000610292	0.000641761	0.000641761	889	0.133017	0.140392	0.140392	871	0.132976	0.140534	0.140534	667	0.104357	0.114047	0.114047	633	0.102101	0.112054	0.112054	0	0	0	0	0	0	0	0	0	0	0	0	1	0.000154925	0.000155603	0.000155603
METABAT_AS10tlH2TH_243	1.86832	6	0.00119481	0.00120654	0.00120654	0	0	0	0	0	0	0	0	15	0.00220183	0.00246925	0.00246925	11	0.00166377	0.00182349	0.00182349	1	0.000261913	0.000357347	0.000357347	55	0.010682	0.0115984	0.0115984	1	0.000406048	0.000495107	0.000495107	0	0	0	0	0	0	0	0	0	0	0	0	0	0	0	0	0	0	0	0	0	0	0	0	0	0	0	0	4	0.000727256	0.000894212	0.000894212	11	0.00193295	0.0025087	0.0025087	0	0	0	0	0	0	0	0	89	0.0134904	0.0143323	0.0143323	6	0.000926455	0.000991445	0.000991445	5	0.00087759	0.000956878	0.000956878	1	0.000171472	0.00018636	0.00018636	0	0	0	0	0	0	0	0	0	0	0	0	0	0	0	0	0	0	0	0	0	0	0	0	0	0	0	0	0	0	0	0	0	0	0	0	0	0	0	0	0	0	0	0	0	0	0	0	0	0	0	0	0	0	0	0	0	0	0	0	0	0	0	0	0	0	0	0	0	0	0	0	25	0.00406963	0.00493051	0.00493051	21	0.00348223	0.00420031	0.00420031	23	0.00374389	0.00456912	0.00456912	107	0.0182974	0.0204818	0.0204818	134	0.0228878	0.0256495	0.0256495	109	0.0182771	0.0204101	0.0204101	135	0.023765	0.0271735	0.0271735	174	0.0315375	0.0361603	0.0361603	140	0.0250519	0.028881	0.028881	53	0.0104054	0.0113258	0.0113258	53	0.00890103	0.00992322	0.00992322	0	0	0	0	53	0.00890118	0.00992342	0.00992342	3	0.000463008	0.000537189	0.000537189	3	0.000462999	0.000537182	0.000537182	0	0	0	0	46	0.00738975	0.00837909	0.00837909	44	0.00764229	0.00855251	0.00855251	44	0.00764255	0.00855295	0.00855295	0	0	0	0	0	0	0	0	0	0	0	0	0	0	0	0	47	0.00759614	0.00863779	0.00863779	10	0.00161671	0.00182152	0.00182152	38	0.00625286	0.00705954	0.00705954	37	0.0060885	0.0068738	0.0068738	0	0	0	0	10	0.00161664	0.00182143	0.00182143	0	0	0	0	41	0.00654624	0.00728776	0.00728776	1	0.000158748	0.000176093	0.000176093	0	0	0	0	1	0.000165604	0.000186191	0.000186191	0	0	0	0	2	0.000326514	0.00036755	0.00036755	0	0	0	0	3	0.000504633	0.000563312	0.000563312	0	0	0	0	0	0	0	0	0	0	0	0	1	0.000166955	0.000188613	0.000188613	0	0	0	0	1	0.000163333	0.000181775	0.000181775	1	0.000154975	0.000170974	0.000170974	0	0	0	0	0	0	0	0	0	0	0	0	0	0	0	0	0	0	0	0	0	0	0	0	0	0	0	0	0	0	0	0	1	0.00016804	0.000186741	0.000186741	5	0.000894813	0.000810974	0.000810974	2	0.000362997	0.000317631	0.000317631	2	0.000333995	0.000334397	0.000334397	1	0.000213599	0.000213586	0.000213586	2	0.000339397	0.00034162	0.00034162	3	0.000493878	0.000496998	0.000496998	0	0	0	0	0	0	0	0	0	0	0	0	6	0.00173371	0.00165171	0.00165171	89	0.031865	0.0385347	0.0385347	0	0	0	0	0	0	0	0	0	0	0	0	0	0	0	0	0	0	0	0	0	0	0	0	0	0	0	0	0	0	0	0	0	0	0	0	0	0	0	0	0	0	0	0	0	0	0	0	1	0.000151294	0.000182156	0.000182156	0	0	0	0	0	0	0	0	0	0	0	0	0	0	0	0	7	0.00125954	0.00138304	0.00138304	24	0.00366562	0.00502036	0.00502036	0	0	0	0	0	0	0	0	2	0.000372702	0.000366143	0.000366143	1	0.000178635	0.000177844	0.000177844	1	0.000170236	0.000172494	0.000172494	0	0	0	0	123	0.0217545	0.0207041	0.0207041	112	0.0198886	0.0189838	0.0189838	2	0.000379763	0.000398698	0.000398698	4	0.000744448	0.000788554	0.000788554	3	0.000522777	0.000488051	0.000488051	5	0.000849388	0.000811097	0.000811097	0	0	0	0	1	0.000152573	0.000174765	0.000174765	18	0.00269326	0.0030964	0.0030964	13	0.00198471	0.00228481	0.00228481	566	0.088555	0.105419	0.105419	488	0.0787131	0.0940996	0.0940996	0	0	0	0	0	0	0	0	4	0.00060857	0.000663795	0.000663795	2	0.00030985	0.000338992	0.000338992
METABAT_AS10tlH2TH_247	4.13376	3	0.000597406	0.000272657	0.000272657	1	0.00015892	7.60891e-05	7.60891e-05	1	0.000471534	0.000294281	0.000294281	0	0	0	0	0	0	0	0	1	0.000261913	0.000161509	0.000161509	6	0.00116531	0.000571865	0.000571865	3	0.00121815	0.000671315	0.000671315	66	0.01097	0.00662413	0.00662413	66	0.0110546	0.00678156	0.00678156	64	0.0104468	0.00697733	0.00697733	79	0.0129583	0.00874516	0.00874516	57	0.0100327	0.00682864	0.00682864	23	0.00406169	0.00267222	0.00267222	42	0.00711825	0.00556042	0.00556042	676	0.122906	0.0683019	0.0683019	317	0.055704	0.0326754	0.0326754	0	0	0	0	5	0.00137477	0.000857421	0.000857421	0	0	0	0	0	0	0	0	0	0	0	0	1	0.000171472	8.42282e-05	8.42282e-05	0	0	0	0	1	0.000154443	6.10173e-05	6.10173e-05	0	0	0	0	0	0	0	0	0	0	0	0	1	0.000122707	7.46749e-05	7.46749e-05	0	0	0	0	0	0	0	0	0	0	0	0	0	0	0	0	2	0.000313386	0.000106765	0.000106765	0	0	0	0	0	0	0	0	0	0	0	0	0	0	0	0	0	0	0	0	0	0	0	0	0	0	0	0	4	0.000651141	0.000356548	0.000356548	2	0.000331641	0.0001808	0.0001808	6	0.000976666	0.000538718	0.000538718	10	0.00171004	0.000865146	0.000865146	10	0.00170805	0.000865127	0.000865127	7	0.00117376	0.00059241	0.00059241	13	0.00228848	0.00118266	0.00118266	14	0.0025375	0.00131497	0.00131497	20	0.00357884	0.00186475	0.00186475	0	0	0	0	1	0.000167944	8.46219e-05	8.46219e-05	3	0.00658342	0.00334346	0.00334346	1	0.000167947	8.46236e-05	8.46236e-05	1	0.000154336	8.09303e-05	8.09303e-05	1	0.000154333	8.09293e-05	8.09293e-05	7	0.0194682	0.0102531	0.0102531	4	0.000642587	0.00032931	0.00032931	2	0.000347377	0.000175702	0.000175702	2	0.000347389	0.000175711	0.000175711	7	0.0177814	0.0089703	0.0089703	1	0.000156814	7.93759e-05	7.93759e-05	1	0.000156811	7.93742e-05	7.93742e-05	3	0.00749775	0.00383144	0.00383144	7	0.00113134	0.000581445	0.000581445	0	0	0	0	0	0	0	0	0	0	0	0	3	0.00702034	0.00355593	0.00355593	0	0	0	0	2	0.00641766	0.00326286	0.00326286	1	0.000159664	8.03371e-05	8.03371e-05	0	0	0	0	2	0.000303016	0.000152918	0.000152918	0	0	0	0	0	0	0	0	0	0	0	0	0	0	0	0	0	0	0	0	0	0	0	0	0	0	0	0	0	0	0	0	2	0.00033391	0.000170493	0.000170493	0	0	0	0	3	0.000489998	0.000246468	0.000246468	0	0	0	0	0	0	0	0	0	0	0	0	0	0	0	0	0	0	0	0	0	0	0	0	0	0	0	0	0	0	0	0	0	0	0	0	2	0.00033608	0.000168801	0.000168801	2	0.000357925	0.000146613	0.000146613	0	0	0	0	4	0.000667989	0.000302272	0.000302272	2	0.000427198	0.000193068	0.000193068	2	0.000339397	0.000154401	0.000154401	7	0.00115238	0.000524128	0.000524128	0	0	0	0	0	0	0	0	12	0.00282546	0.00126343	0.00126343	9	0.00260056	0.00111977	0.00111977	2449	0.876826	0.479244	0.479244	2	0.000715607	0.000335129	0.000335129	1	0.000330394	0.000212558	0.000212558	0	0	0	0	3	0.000475155	0.000290693	0.000290693	0	0	0	0	0	0	0	0	0	0	0	0	0	0	0	0	0	0	0	0	1	0.000128642	8.37171e-05	8.37171e-05	0	0	0	0	6	0.000795889	0.000487526	0.000487526	0	0	0	0	0	0	0	0	0	0	0	0	0	0	0	0	0	0	0	0	0	0	0	0	2	0.000305468	0.000189086	0.000189086	0	0	0	0	0	0	0	0	3	0.000559053	0.000248226	0.000248226	5	0.000893175	0.000401896	0.000401896	5	0.00085118	0.000389808	0.000389808	0	0	0	0	3	0.000530597	0.000228232	0.000228232	1	0.000177577	7.66075e-05	7.66075e-05	0	0	0	0	3	0.000558336	0.0002673	0.0002673	2	0.000348518	0.000147055	0.000147055	3	0.000509633	0.000219953	0.000219953	0	0	0	0	0	0	0	0	2819	0.421795	0.219172	0.219172	2764	0.421981	0.219559	0.219559	451	0.0705624	0.037965	0.037965	459	0.0740355	0.0400024	0.0400024	7	0.00102813	0.000511811	0.000511811	5	0.000753744	0.00037577	0.00037577	2	0.000304285	0.000150006	0.000150006	3	0.000464775	0.000229819	0.000229819
METABAT_AS10tlH2TH_254	1.19005	0	0	0	0	0	0	0	0	0	0	0	0	5	0.000733943	0.0012922	0.0012922	0	0	0	0	0	0	0	0	42	0.00815718	0.013905	0.013905	1	0.000406048	0.000777293	0.000777293	0	0	0	0	0	0	0	0	0	0	0	0	0	0	0	0	2	0.000352024	0.000832279	0.000832279	0	0	0	0	1	0.000169482	0.000459873	0.000459873	0	0	0	0	0	0	0	0	0	0	0	0	0	0	0	0	0	0	0	0	0	0	0	0	0	0	0	0	0	0	0	0	0	0	0	0	0	0	0	0	0	0	0	0	0	0	0	0	0	0	0	0	0	0	0	0	0	0	0	0	0	0	0	0	0	0	0	0	0	0	0	0	0	0	0	0	0	0	0	0	0	0	0	0	0	0	0	0	0	0	0	0	0	0	0	0	0	0	0	0	0	0	0	0	2	0.000325571	0.000619252	0.000619252	1	0.00016582	0.000314013	0.000314013	4	0.000651111	0.00124753	0.00124753	1	0.000171004	0.000300517	0.000300517	1	0.000170805	0.00030051	0.00030051	0	0	0	0	1	0.000176037	0.000316008	0.000316008	2	0.000362499	0.000652527	0.000652527	2	0.000357884	0.000647738	0.000647738	0	0	0	0	0	0	0	0	0	0	0	0	0	0	0	0	1	0.000154336	0.000281119	0.000281119	1	0.000154333	0.000281116	0.000281116	0	0	0	0	0	0	0	0	1	0.000173688	0.000305159	0.000305159	1	0.000173694	0.000305175	0.000305175	0	0	0	0	0	0	0	0	0	0	0	0	0	0	0	0	1	0.00016162	0.000288529	0.000288529	0	0	0	0	0	0	0	0	0	0	0	0	0	0	0	0	0	0	0	0	0	0	0	0	4	0.000638657	0.00111623	0.00111623	0	0	0	0	0	0	0	0	1	0.000165604	0.00029231	0.00029231	0	0	0	0	0	0	0	0	0	0	0	0	1	0.000168211	0.00029479	0.00029479	0	0	0	0	0	0	0	0	0	0	0	0	0	0	0	0	0	0	0	0	0	0	0	0	0	0	0	0	0	0	0	0	0	0	0	0	0	0	0	0	0	0	0	0	0	0	0	0	0	0	0	0	0	0	0	0	0	0	0	0	2	0.00033608	0.000586348	0.000586348	28	0.00501095	0.00712985	0.00712985	10	0.00181498	0.00249332	0.00249332	42	0.00701389	0.0110247	0.0110247	27	0.00576717	0.00905363	0.00905363	31	0.00526066	0.00831305	0.00831305	33	0.00543265	0.00858287	0.00858287	0	0	0	0	0	0	0	0	263	0.0619246	0.0961843	0.0961843	295	0.0852407	0.127494	0.127494	1682	0.602213	1.14334	1.14334	0	0	0	0	0	0	0	0	0	0	0	0	0	0	0	0	0	0	0	0	0	0	0	0	0	0	0	0	0	0	0	0	0	0	0	0	0	0	0	0	0	0	0	0	0	0	0	0	0	0	0	0	0	0	0	0	0	0	0	0	0	0	0	0	0	0	0	0	0	0	0	0	8	0.00122187	0.00262723	0.00262723	0	0	0	0	0	0	0	0	0	0	0	0	0	0	0	0	0	0	0	0	0	0	0	0	0	0	0	0	0	0	0	0	0	0	0	0	0	0	0	0	22	0.00383369	0.00561891	0.00561891	25	0.00424694	0.0063669	0.0063669	1	0.00015202	0.000272637	0.000272637	0	0	0	0	355	0.0531172	0.0958734	0.0958734	323	0.0493125	0.089124	0.089124	63	0.00985683	0.0184216	0.0184216	51	0.00822616	0.0154392	0.0154392	5	0.000734378	0.00126988	0.00126988	4	0.000602995	0.00104422	0.00104422	0	0	0	0	1	0.000154925	0.0002661	0.0002661
METABAT_AS10tlH2TH_258	2.20459	19	0.00378357	0.00323792	0.00323792	3	0.000476761	0.000428017	0.000428017	0	0	0	0	9	0.0013211	0.00125556	0.00125556	1	0.000151252	0.000140486	0.000140486	3	0.000785739	0.000908519	0.000908519	224	0.0435049	0.040032	0.040032	0	0	0	0	0	0	0	0	0	0	0	0	0	0	0	0	0	0	0	0	0	0	0	0	0	0	0	0	0	0	0	0	14	0.00254539	0.00265235	0.00265235	2	0.000351445	0.000386553	0.000386553	0	0	0	0	0	0	0	0	1	0.000151578	0.000136474	0.000136474	3	0.000463227	0.000420109	0.000420109	0	0	0	0	0	0	0	0	0	0	0	0	0	0	0	0	0	0	0	0	0	0	0	0	0	0	0	0	0	0	0	0	0	0	0	0	0	0	0	0	0	0	0	0	0	0	0	0	0	0	0	0	0	0	0	0	0	0	0	0	0	0	0	0	0	0	0	0	0	0	0	0	0	0	0	0	0	0	0	0	0	0	0	0	1	0.00016582	0.000169506	0.000169506	0	0	0	0	0	0	0	0	0	0	0	0	0	0	0	0	0	0	0	0	0	0	0	0	0	0	0	0	0	0	0	0	0	0	0	0	0	0	0	0	0	0	0	0	0	0	0	0	0	0	0	0	0	0	0	0	0	0	0	0	1	0.000173688	0.000164727	0.000164727	1	0.000173694	0.000164735	0.000164735	0	0	0	0	0	0	0	0	0	0	0	0	0	0	0	0	2	0.00032324	0.0003115	0.0003115	0	0	0	0	0	0	0	0	0	0	0	0	0	0	0	0	0	0	0	0	0	0	0	0	0	0	0	0	0	0	0	0	0	0	0	0	1	0.000165604	0.000157791	0.000157791	0	0	0	0	0	0	0	0	0	0	0	0	0	0	0	0	0	0	0	0	0	0	0	0	0	0	0	0	0	0	0	0	0	0	0	0	2	0.000326666	0.000308096	0.000308096	0	0	0	0	0	0	0	0	0	0	0	0	0	0	0	0	0	0	0	0	0	0	0	0	0	0	0	0	0	0	0	0	0	0	0	0	0	0	0	0	3370	0.603104	0.463222	0.463222	3278	0.594952	0.441188	0.441188	1781	0.297422	0.252359	0.252359	1219	0.260377	0.220648	0.220648	1583	0.268633	0.229149	0.229149	1523	0.250725	0.213824	0.213824	0	0	0	0	0	0	0	0	570	0.134209	0.112528	0.112528	1221	0.35281	0.284853	0.284853	10	0.00358034	0.00366932	0.00366932	0	0	0	0	0	0	0	0	0	0	0	0	0	0	0	0	0	0	0	0	0	0	0	0	0	0	0	0	0	0	0	0	0	0	0	0	0	0	0	0	0	0	0	0	0	0	0	0	0	0	0	0	0	0	0	0	0	0	0	0	0	0	0	0	0	0	0	0	0	0	0	0	0	0	0	0	98	0.0148016	0.0132965	0.0132965	62	0.00919325	0.00805124	0.00805124	541	0.100816	0.0839346	0.0839346	601	0.10736	0.0905806	0.0905806	704	0.119846	0.102913	0.102913	0	0	0	0	1514	0.267775	0.215973	0.215973	1531	0.27187	0.219919	0.219919	500	0.0949408	0.0844709	0.0844709	394	0.0733281	0.065825	0.065825	916	0.159621	0.126288	0.126288	381	0.0647234	0.0523782	0.0523782	0	0	0	0	1	0.000152573	0.000148108	0.000148108	1633	0.244339	0.238064	0.238064	1668	0.254654	0.248442	0.248442	24	0.00375498	0.00378822	0.00378822	40	0.00645189	0.00653658	0.00653658	32	0.00470002	0.00438711	0.00438711	28	0.00422097	0.00394573	0.00394573	5	0.000760713	0.000703181	0.000703181	3	0.000464775	0.000430927	0.000430927
METABAT_AS10tlH2TH_26	2.09561	0	0	0	0	0	0	0	0	0	0	0	0	0	0	0	0	0	0	0	0	0	0	0	0	1	0.000194219	0.000188008	0.000188008	1	0.000406048	0.000441407	0.000441407	0	0	0	0	0	0	0	0	0	0	0	0	1	0.00016403	0.000218361	0.000218361	0	0	0	0	0	0	0	0	1	0.000169482	0.000261151	0.000261151	3	0.000545442	0.000597918	0.000597918	1	0.000175723	0.000203328	0.000203328	0	0	0	0	0	0	0	0	0	0	0	0	0	0	0	0	0	0	0	0	0	0	0	0	0	0	0	0	0	0	0	0	0	0	0	0	0	0	0	0	0	0	0	0	0	0	0	0	0	0	0	0	0	0	0	0	0	0	0	0	0	0	0	0	0	0	0	0	0	0	0	0	0	0	0	0	0	0	0	0	0	0	0	0	0	0	0	0	0	0	0	0	0	0	0	0	0	0	0	0	1	0.00016582	0.000178321	0.000178321	1	0.000162778	0.000177111	0.000177111	0	0	0	0	1	0.000170805	0.000170653	0.000170653	0	0	0	0	1	0.000176037	0.000179454	0.000179454	3	0.000543749	0.000555833	0.000555833	0	0	0	0	0	0	0	0	0	0	0	0	0	0	0	0	0	0	0	0	0	0	0	0	0	0	0	0	0	0	0	0	0	0	0	0	0	0	0	0	0	0	0	0	0	0	0	0	0	0	0	0	0	0	0	0	0	0	0	0	2	0.00032324	0.000327699	0.000327699	0	0	0	0	0	0	0	0	0	0	0	0	0	0	0	0	0	0	0	0	0	0	0	0	0	0	0	0	0	0	0	0	0	0	0	0	0	0	0	0	0	0	0	0	0	0	0	0	0	0	0	0	0	0	0	0	0	0	0	0	0	0	0	0	0	0	0	0	0	0	0	0	0	0	0	0	0	0	0	0	0	0	0	0	0	0	0	0	0	0	0	0	0	0	0	0	0	0	0	0	0	0	0	0	0	0	0	0	0	0	0	0	0	0	0	0	0	0	0	0	0	0	0	0	0	0	0	0	0	0	0	0	0	0	0	0	0	0	0	0	0	0	0	0	0	0	0	0	0	0	0	0	139	0.0327282	0.0288681	0.0288681	39	0.0112691	0.00957164	0.00957164	39	0.0139633	0.0150545	0.0150545	0	0	0	0	0	0	0	0	0	0	0	0	0	0	0	0	0	0	0	0	0	0	0	0	0	0	0	0	0	0	0	0	0	0	0	0	0	0	0	0	0	0	0	0	0	0	0	0	0	0	0	0	0	0	0	0	0	0	0	0	0	0	0	0	0	0	0	0	0	0	0	0	0	0	0	0	0	0	0	0	0	0	0	0	0	0	0	0	0	0	0	0	0	0	0	0	0	0	0	0	0	0	0	0	0	0	0	0	0	0	0	0	0	0	0	0	0	0	0	0	0	0	0	0	0	0	0	0	0	0	0	0	428	0.0640398	0.06564	0.06564	497	0.0758772	0.0778759	0.0778759	3	0.000469373	0.000498153	0.000498153	5	0.000806487	0.000859563	0.000859563	0	0	0	0	0	0	0	0	1	0.000152143	0.00014795	0.00014795	1	0.000154925	0.000151112	0.000151112
METABAT_AS10tlH2TH_263	3.70254	1	0.000199135	0.000101471	0.000101471	0	0	0	0	1	0.000471534	0.000328554	0.000328554	0	0	0	0	0	0	0	0	0	0	0	0	29	0.00563234	0.00308593	0.00308593	1	0.000406048	0.000249834	0.000249834	1	0.000166212	0.000112055	0.000112055	0	0	0	0	0	0	0	0	2	0.000328059	0.000247182	0.000247182	3	0.000528036	0.00040126	0.00040126	2	0.00035319	0.00025943	0.00025943	1	0.000169482	0.00014781	0.00014781	2	0.000363628	0.000225612	0.000225612	8	0.00140578	0.000920657	0.000920657	0	0	0	0	1	0.000274955	0.000191456	0.000191456	0	0	0	0	0	0	0	0	0	0	0	0	0	0	0	0	0	0	0	0	0	0	0	0	0	0	0	0	1	0.000121937	8.14708e-05	8.14708e-05	0	0	0	0	0	0	0	0	0	0	0	0	0	0	0	0	0	0	0	0	0	0	0	0	1	0.000156693	5.95999e-05	5.95999e-05	0	0	0	0	0	0	0	0	0	0	0	0	0	0	0	0	0	0	0	0	0	0	0	0	0	0	0	0	1	0.000162785	9.95184e-05	9.95184e-05	0	0	0	0	1	0.000162778	0.000100243	0.000100243	0	0	0	0	1	0.000170805	9.65885e-05	9.65885e-05	2	0.000335359	0.000188973	0.000188973	2	0.000352074	0.000203139	0.000203139	1	0.00018125	0.000104866	0.000104866	2	0.000357884	0.000208193	0.000208193	1	0.000196328	0.000107831	0.000107831	0	0	0	0	0	0	0	0	0	0	0	0	0	0	0	0	0	0	0	0	0	0	0	0	3	0.00048194	0.000275748	0.000275748	0	0	0	0	0	0	0	0	0	0	0	0	0	0	0	0	0	0	0	0	0	0	0	0	2	0.00032324	0.000185475	0.000185475	0	0	0	0	0	0	0	0	0	0	0	0	0	0	0	0	0	0	0	0	0	0	0	0	0	0	0	0	0	0	0	0	0	0	0	0	0	0	0	0	0	0	0	0	0	0	0	0	0	0	0	0	1	0.000168211	9.475e-05	9.475e-05	0	0	0	0	0	0	0	0	0	0	0	0	0	0	0	0	0	0	0	0	1	0.000163333	9.17244e-05	9.17244e-05	0	0	0	0	0	0	0	0	0	0	0	0	0	0	0	0	0	0	0	0	0	0	0	0	0	0	0	0	0	0	0	0	0	0	0	0	2	0.00033608	0.000188461	0.000188461	4	0.00071585	0.000327377	0.000327377	0	0	0	0	0	0	0	0	1	0.000213599	0.000107777	0.000107777	0	0	0	0	3	0.000493878	0.000250788	0.000250788	0	0	0	0	0	0	0	0	4	0.000941819	0.000470191	0.000470191	45	0.0130028	0.00625094	0.00625094	242	0.0866443	0.0528724	0.0528724	0	0	0	0	0	0	0	0	0	0	0	0	0	0	0	0	0	0	0	0	0	0	0	0	0	0	0	0	0	0	0	0	0	0	0	0	0	0	0	0	0	0	0	0	0	0	0	0	1	0.000151294	9.19166e-05	9.19166e-05	0	0	0	0	0	0	0	0	0	0	0	0	0	0	0	0	0	0	0	0	11	0.00168007	0.00116109	0.00116109	0	0	0	0	0	0	0	0	0	0	0	0	1	0.000178635	8.97407e-05	8.97407e-05	0	0	0	0	0	0	0	0	1	0.000176866	8.4938e-05	8.4938e-05	0	0	0	0	0	0	0	0	0	0	0	0	2	0.000348518	0.000164182	0.000164182	1	0.000169878	8.18567e-05	8.18567e-05	0	0	0	0	0	0	0	0	1361	0.203641	0.118139	0.118139	1194	0.182288	0.105892	0.105892	190	0.0297269	0.0178569	0.0178569	204	0.0329047	0.0198495	0.0198495	29	0.00425939	0.00236731	0.00236731	24	0.00361797	0.00201376	0.00201376	0	0	0	0	0	0	0	0
METABAT_AS10tlH2TH_272	2.26704	3	0.000597406	0.000497168	0.000497168	0	0	0	0	0	0	0	0	2	0.000293577	0.000271329	0.000271329	0	0	0	0	1	0.000261913	0.000294498	0.000294498	257	0.0499142	0.0446645	0.0446645	0	0	0	0	0	0	0	0	0	0	0	0	0	0	0	0	2	0.000328059	0.000403699	0.000403699	1	0.000176012	0.000218447	0.000218447	0	0	0	0	1	0.000169482	0.000241404	0.000241404	3	0.000545442	0.000552706	0.000552706	26	0.00456879	0.00488678	0.00488678	0	0	0	0	4	0.00109982	0.00125075	0.00125075	0	0	0	0	0	0	0	0	0	0	0	0	1	0.000171472	0.000153583	0.000153583	0	0	0	0	0	0	0	0	0	0	0	0	0	0	0	0	0	0	0	0	0	0	0	0	0	0	0	0	0	0	0	0	0	0	0	0	1	0.000158802	9.8093e-05	9.8093e-05	0	0	0	0	0	0	0	0	0	0	0	0	0	0	0	0	0	0	0	0	0	0	0	0	1	0.000187646	0.000153564	0.000153564	0	0	0	0	3	0.000488356	0.000487603	0.000487603	1	0.00016582	0.000164837	0.000164837	1	0.000162778	0.000163718	0.000163718	3	0.000513013	0.000473257	0.000473257	5	0.000854023	0.000788745	0.000788745	4	0.000670718	0.000617264	0.000617264	3	0.00052811	0.000497653	0.000497653	2	0.000362499	0.000342536	0.000342536	5	0.00089471	0.000850054	0.000850054	6	0.00117797	0.00105666	0.00105666	0	0	0	0	0	0	0	0	0	0	0	0	15	0.00231504	0.00221355	0.00221355	15	0.00231499	0.00221352	0.00221352	1	0.00278118	0.0026708	0.0026708	47	0.00755039	0.00705553	0.00705553	1	0.000173688	0.000160189	0.000160189	1	0.000173694	0.000160198	0.000160198	0	0	0	0	0	0	0	0	0	0	0	0	0	0	0	0	372	0.0601227	0.056343	0.056343	4	0.000646684	0.000600464	0.000600464	0	0	0	0	0	0	0	0	0	0	0	0	4	0.000646657	0.000600434	0.000600434	0	0	0	0	65	0.0103782	0.00952174	0.00952174	0	0	0	0	0	0	0	0	0	0	0	0	0	0	0	0	0	0	0	0	0	0	0	0	0	0	0	0	0	0	0	0	0	0	0	0	0	0	0	0	0	0	0	0	0	0	0	0	3	0.000489998	0.000449415	0.000449415	0	0	0	0	0	0	0	0	0	0	0	0	0	0	0	0	0	0	0	0	0	0	0	0	0	0	0	0	0	0	0	0	0	0	0	0	21	0.00352884	0.00323186	0.00323186	89	0.0159277	0.0118965	0.0118965	126	0.0228688	0.0164913	0.0164913	41	0.00684689	0.00564948	0.00564948	14	0.00299039	0.0024643	0.0024643	24	0.00407277	0.00337845	0.00337845	13	0.00214014	0.00177488	0.00177488	0	0	0	0	0	0	0	0	254	0.0598055	0.0487629	0.0487629	197	0.0569234	0.0446931	0.0446931	1289	0.461506	0.459947	0.459947	2	0.000715607	0.000611081	0.000611081	0	0	0	0	0	0	0	0	0	0	0	0	0	0	0	0	0	0	0	0	0	0	0	0	0	0	0	0	0	0	0	0	0	0	0	0	0	0	0	0	0	0	0	0	0	0	0	0	0	0	0	0	0	0	0	0	0	0	0	0	0	0	0	0	0	0	0	0	4	0.000610936	0.000689566	0.000689566	1	0.000151036	0.000131941	0.000131941	4	0.000593113	0.000505128	0.000505128	0	0	0	0	1	0.000178635	0.000146565	0.000146565	0	0	0	0	0	0	0	0	6	0.00106119	0.000832328	0.000832328	7	0.00124304	0.000977814	0.000977814	3	0.000569645	0.000492865	0.000492865	6	0.00111667	0.0009748	0.0009748	82	0.0142892	0.0109939	0.0109939	67	0.0113818	0.00895716	0.00895716	4	0.00060808	0.00057247	0.00057247	0	0	0	0	653	0.0977056	0.0925743	0.0925743	590	0.0900755	0.0854578	0.0854578	520	0.0813579	0.0798174	0.0798174	409	0.0659706	0.0649956	0.0649956	10	0.00146876	0.00133321	0.00133321	14	0.00211048	0.00191852	0.00191852	5	0.000760713	0.000683812	0.000683812	5	0.000774626	0.000698429	0.000698429
METABAT_AS10tlH2TH_276	1.5935	0	0	0	0	0	0	0	0	0	0	0	0	0	0	0	0	0	0	0	0	0	0	0	0	0	0	0	0	0	0	0	0	0	0	0	0	1	0.000167495	0.000266551	0.000266551	0	0	0	0	0	0	0	0	0	0	0	0	0	0	0	0	0	0	0	0	11	0.00199995	0.00288319	0.00288319	3	0.000527168	0.000802192	0.000802192	0	0	0	0	0	0	0	0	0	0	0	0	0	0	0	0	0	0	0	0	0	0	0	0	0	0	0	0	0	0	0	0	0	0	0	0	0	0	0	0	0	0	0	0	0	0	0	0	0	0	0	0	0	0	0	0	0	0	0	0	0	0	0	0	1	0.000156693	0.000138482	0.000138482	0	0	0	0	0	0	0	0	0	0	0	0	0	0	0	0	0	0	0	0	0	0	0	0	0	0	0	0	136	0.0221388	0.0314479	0.0314479	169	0.0280237	0.0396323	0.0396323	172	0.0279978	0.0400621	0.0400621	1925	0.329183	0.432031	0.432031	1964	0.33546	0.440774	0.440774	1905	0.319429	0.418229	0.418229	1276	0.224623	0.301137	0.301137	1327	0.240518	0.323336	0.323336	1079	0.193079	0.260979	0.260979	0	0	0	0	0	0	0	0	0	0	0	0	0	0	0	0	0	0	0	0	0	0	0	0	0	0	0	0	0	0	0	0	0	0	0	0	0	0	0	0	0	0	0	0	0	0	0	0	0	0	0	0	0	0	0	0	0	0	0	0	0	0	0	0	0	0	0	0	0	0	0	0	0	0	0	0	0	0	0	0	0	0	0	0	1	0.000159664	0.000208406	0.000208406	1	0.000158748	0.000206464	0.000206464	0	0	0	0	1	0.000165604	0.000218303	0.000218303	0	0	0	0	1	0.000163257	0.00021547	0.00021547	0	0	0	0	0	0	0	0	0	0	0	0	0	0	0	0	0	0	0	0	0	0	0	0	0	0	0	0	1	0.000163333	0.000213125	0.000213125	0	0	0	0	1	0.000158986	0.000210897	0.000210897	0	0	0	0	0	0	0	0	0	0	0	0	0	0	0	0	0	0	0	0	0	0	0	0	0	0	0	0	3	0.00050412	0.000656843	0.000656843	12	0.00214755	0.00228202	0.00228202	12	0.00217798	0.00223447	0.00223447	4	0.000667989	0.000784139	0.000784139	4	0.000854396	0.00100169	0.00100169	6	0.00101819	0.00120161	0.00120161	8	0.00131701	0.0015539	0.0015539	0	0	0	0	0	0	0	0	1	0.000235455	0.000273126	0.000273126	0	0	0	0	169	0.0605078	0.0857926	0.0857926	0	0	0	0	0	0	0	0	0	0	0	0	0	0	0	0	0	0	0	0	0	0	0	0	0	0	0	0	0	0	0	0	0	0	0	0	0	0	0	0	0	0	0	0	0	0	0	0	1	0.000151294	0.000213571	0.000213571	0	0	0	0	0	0	0	0	0	0	0	0	0	0	0	0	0	0	0	0	0	0	0	0	0	0	0	0	0	0	0	0	0	0	0	0	1	0.000178635	0.000208516	0.000208516	0	0	0	0	0	0	0	0	25	0.00442164	0.00493391	0.00493391	20	0.00355153	0.00397463	0.00397463	0	0	0	0	2	0.000372224	0.000462277	0.000462277	28	0.00487925	0.00534076	0.00534076	20	0.00339755	0.00380394	0.00380394	0	0	0	0	0	0	0	0	905	0.135411	0.18253	0.18253	860	0.131297	0.177217	0.177217	57	0.00891808	0.0124473	0.0124473	59	0.00951654	0.0133389	0.0133389	15	0.00220313	0.0028451	0.0028451	6	0.000904493	0.00116976	0.00116976	36	0.00547713	0.0070045	0.0070045	37	0.00573223	0.00735295	0.00735295
METABAT_AS10tlH2TH_281	2.53486	0	0	0	0	0	0	0	0	0	0	0	0	0	0	0	0	0	0	0	0	1	0.000261913	0.000263383	0.000263383	3	0.000582656	0.000466289	0.000466289	0	0	0	0	2	0.000332423	0.000327346	0.000327346	1	0.000167495	0.000167563	0.000167563	0	0	0	0	1	0.00016403	0.000180523	0.000180523	0	0	0	0	1	0.000176595	0.000189468	0.000189468	0	0	0	0	0	0	0	0	3	0.000527168	0.000504284	0.000504284	0	0	0	0	1	0.000274955	0.000279651	0.000279651	0	0	0	0	0	0	0	0	0	0	0	0	0	0	0	0	0	0	0	0	0	0	0	0	0	0	0	0	0	0	0	0	0	0	0	0	0	0	0	0	0	0	0	0	0	0	0	0	0	0	0	0	1	0.000158802	8.77289e-05	8.77289e-05	0	0	0	0	0	0	0	0	0	0	0	0	0	0	0	0	0	0	0	0	0	0	0	0	1	0.000187646	0.000137339	0.000137339	0	0	0	0	0	0	0	0	0	0	0	0	0	0	0	0	0	0	0	0	0	0	0	0	0	0	0	0	0	0	0	0	0	0	0	0	1	0.000178942	0.000152048	0.000152048	0	0	0	0	0	0	0	0	0	0	0	0	0	0	0	0	0	0	0	0	0	0	0	0	0	0	0	0	1	0.000160647	0.000134257	0.000134257	0	0	0	0	0	0	0	0	0	0	0	0	0	0	0	0	0	0	0	0	0	0	0	0	0	0	0	0	2	0.000323342	0.000268511	0.000268511	0	0	0	0	0	0	0	0	0	0	0	0	2	0.000323328	0.000268497	0.000268497	0	0	0	0	0	0	0	0	0	0	0	0	0	0	0	0	0	0	0	0	0	0	0	0	0	0	0	0	0	0	0	0	0	0	0	0	0	0	0	0	1	0.000163631	0.000134654	0.000134654	0	0	0	0	0	0	0	0	0	0	0	0	1	0.000163333	0.000133977	0.000133977	0	0	0	0	0	0	0	0	0	0	0	0	0	0	0	0	0	0	0	0	0	0	0	0	0	0	0	0	0	0	0	0	0	0	0	0	0	0	0	0	0	0	0	0	0	0	0	0	3	0.000500992	0.000369701	0.000369701	1	0.000213599	0.000157424	0.000157424	3	0.000509096	0.000377687	0.000377687	2	0.000329252	0.000244209	0.000244209	0	0	0	0	0	0	0	0	0	0	0	0	0	0	0	0	0	0	0	0	0	0	0	0	0	0	0	0	0	0	0	0	0	0	0	0	0	0	0	0	0	0	0	0	0	0	0	0	0	0	0	0	0	0	0	0	0	0	0	0	0	0	0	0	0	0	0	0	0	0	0	0	0	0	0	0	0	0	0	0	1	0.000156169	0.0001272	0.0001272	0	0	0	0	0	0	0	0	3	0.000458202	0.000462532	0.000462532	0	0	0	0	0	0	0	0	1	0.000186351	0.000134933	0.000134933	1	0.000178635	0.00013108	0.00013108	1	0.000170236	0.000127137	0.000127137	0	0	0	0	2	0.000353731	0.000248129	0.000248129	1	0.000177577	0.000124929	0.000124929	2	0.000379763	0.000293861	0.000293861	0	0	0	0	1	0.000174259	0.000119906	0.000119906	2	0.000339755	0.000239128	0.000239128	1	0.00015202	0.000127996	0.000127996	0	0	0	0	346	0.0517705	0.043869	0.043869	325	0.0496179	0.0421005	0.0421005	1910	0.298834	0.2622	0.2622	1869	0.301465	0.265629	0.265629	0	0	0	0	1	0.000150749	0.000122559	0.000122559	0	0	0	0	0	0	0	0
METABAT_AS10tlH2TH_285	2.56889	3	0.000597406	0.000438748	0.000438748	0	0	0	0	13	0.00612994	0.00615608	0.00615608	2	0.000293577	0.000239446	0.000239446	0	0	0	0	9	0.00235722	0.00233904	0.00233904	7	0.00135953	0.00107359	0.00107359	41	0.016648	0.0147635	0.0147635	1214	0.201781	0.196066	0.196066	1219	0.204176	0.201553	0.201553	2006	0.327442	0.351916	0.351916	2119	0.347579	0.37746	0.37746	2113	0.371913	0.407341	0.407341	1661	0.293325	0.310537	0.310537	3108	0.52675	0.662122	0.662122	869	0.157996	0.141288	0.141288	1158	0.203487	0.192075	0.192075	64	0.0294701	0.0268726	0.0268726	8	0.00219964	0.00220756	0.00220756	0	0	0	0	0	0	0	0	0	0	0	0	0	0	0	0	0	0	0	0	0	0	0	0	0	0	0	0	0	0	0	0	0	0	0	0	0	0	0	0	0	0	0	0	0	0	0	0	0	0	0	0	0	0	0	0	0	0	0	0	0	0	0	0	0	0	0	0	0	0	0	0	0	0	0	0	0	0	0	0	0	0	0	0	0	0	0	0	19	0.00309292	0.00272528	0.00272528	18	0.00298477	0.00261842	0.00261842	8	0.00130222	0.00115584	0.00115584	11	0.00188105	0.00153137	0.00153137	10	0.00170805	0.00139213	0.00139213	6	0.00100608	0.000817099	0.000817099	8	0.00140829	0.00117114	0.00117114	10	0.0018125	0.00151143	0.00151143	12	0.00214731	0.0018004	0.0018004	34	0.00667516	0.00528416	0.00528416	147	0.0246878	0.020017	0.020017	0	0	0	0	147	0.0246882	0.0200174	0.0200174	0	0	0	0	0	0	0	0	0	0	0	0	244	0.0391978	0.0323247	0.0323247	200	0.0347377	0.0282733	0.0282733	200	0.0347389	0.0282747	0.0282747	0	0	0	0	2	0.000313628	0.000255457	0.000255457	2	0.000313623	0.000255452	0.000255452	0	0	0	0	624	0.100851	0.0834054	0.0834054	3	0.000485013	0.00039743	0.00039743	256	0.0421245	0.034589	0.034589	256	0.0421258	0.0345892	0.0345892	0	0	0	0	3	0.000484993	0.00039741	0.00039741	0	0	0	0	494	0.0788742	0.0638619	0.0638619	10	0.00158748	0.0012807	0.0012807	1	0.000151508	0.000123035	0.000123035	21	0.00347769	0.00284369	0.00284369	0	0	0	0	26	0.00424468	0.00347508	0.00347508	2	0.000314973	0.000259532	0.000259532	25	0.00420527	0.00341407	0.00341407	1	0.000160586	0.000131843	0.000131843	3	0.000490892	0.000398611	0.000398611	0	0	0	0	6	0.00100173	0.000823054	0.000823054	0	0	0	0	3	0.000489998	0.000396606	0.000396606	0	0	0	0	5	0.000794932	0.0006541	0.0006541	0	0	0	0	0	0	0	0	0	0	0	0	0	0	0	0	0	0	0	0	0	0	0	0	0	0	0	0	2	0.00033608	0.000271628	0.000271628	0	0	0	0	0	0	0	0	0	0	0	0	0	0	0	0	0	0	0	0	0	0	0	0	0	0	0	0	0	0	0	0	4	0.000941819	0.000677685	0.000677685	1	0.000288951	0.00020021	0.00020021	798	0.285711	0.251287	0.251287	6	0.00214682	0.00161783	0.00161783	0	0	0	0	0	0	0	0	0	0	0	0	0	0	0	0	0	0	0	0	0	0	0	0	0	0	0	0	0	0	0	0	0	0	0	0	0	0	0	0	0	0	0	0	0	0	0	0	0	0	0	0	0	0	0	0	0	0	0	0	0	0	0	0	1	0.000179934	0.000143694	0.000143694	7	0.00106914	0.00106494	0.00106494	0	0	0	0	0	0	0	0	3	0.000559053	0.000399436	0.000399436	18	0.00321543	0.00232817	0.00232817	15	0.00255354	0.00188179	0.00188179	0	0	0	0	1	0.000176866	0.000122421	0.000122421	0	0	0	0	4	0.000759526	0.000579935	0.000579935	6	0.00111667	0.000860256	0.000860256	0	0	0	0	0	0	0	0	0	0	0	0	1	0.000152573	0.000127104	0.000127104	753	0.112668	0.0942073	0.0942073	713	0.108854	0.0911384	0.0911384	665	0.104044	0.0900799	0.0900799	719	0.115973	0.100833	0.100833	177	0.025997	0.0208249	0.0208249	187	0.02819	0.0226148	0.0226148	375	0.0570535	0.0452595	0.0452595	420	0.0650686	0.0517742	0.0517742
METABAT_AS10tlH2TH_287	3.07479	9	0.00179222	0.00109968	0.00109968	46	0.00731034	0.00470555	0.00470555	0	0	0	0	11	0.00161467	0.00110028	0.00110028	0	0	0	0	0	0	0	0	25	0.00485546	0.00320341	0.00320341	0	0	0	0	0	0	0	0	0	0	0	0	0	0	0	0	0	0	0	0	2	0.000352024	0.000322121	0.000322121	2	0.00035319	0.000312395	0.000312395	0	0	0	0	2	0.000363628	0.000271673	0.000271673	1	0.000175723	0.000138577	0.000138577	0	0	0	0	0	0	0	0	1	0.000151578	9.78505e-05	9.78505e-05	5	0.000772046	0.000502023	0.000502023	0	0	0	0	0	0	0	0	0	0	0	0	0	0	0	0	0	0	0	0	0	0	0	0	0	0	0	0	0	0	0	0	0	0	0	0	0	0	0	0	0	0	0	0	0	0	0	0	1	0.000156693	7.17678e-05	7.17678e-05	0	0	0	0	0	0	0	0	0	0	0	0	0	0	0	0	0	0	0	0	0	0	0	0	0	0	0	0	517	0.08416	0.0619553	0.0619553	423	0.070142	0.0514089	0.0514089	534	0.0869233	0.0644587	0.0644587	26	0.00444611	0.00302408	0.00302408	23	0.00392851	0.00267509	0.00267509	24	0.00402431	0.00273065	0.00273065	43	0.00756958	0.00525916	0.00525916	33	0.00598124	0.00416709	0.00416709	41	0.00733663	0.0051393	0.0051393	4	0.000785313	0.000519383	0.000519383	1	0.000167944	0.000113766	0.000113766	0	0	0	0	1	0.000167947	0.000113768	0.000113768	12	0.00185203	0.00130564	0.00130564	12	0.00185199	0.00130562	0.00130562	0	0	0	0	12	0.00192776	0.00132818	0.00132818	4	0.000694753	0.00047243	0.00047243	4	0.000694777	0.000472454	0.000472454	0	0	0	0	15	0.00235221	0.0016007	0.0016007	15	0.00235217	0.00160067	0.00160067	0	0	0	0	154	0.0248895	0.0171973	0.0171973	5	0.000808355	0.000553401	0.000553401	5	0.000822745	0.000564415	0.000564415	5	0.00082277	0.000564419	0.000564419	0	0	0	0	5	0.000808321	0.000553374	0.000553374	0	0	0	0	18	0.00287396	0.0019441	0.0019441	2	0.000317496	0.000213998	0.000213998	0	0	0	0	2	0.000331209	0.000226269	0.000226269	0	0	0	0	1	0.000163257	0.000111666	0.000111666	3	0.00047246	0.000325247	0.000325247	1	0.000168211	0.000114094	0.000114094	1	0.000160586	0.000110151	0.000110151	3	0.000490892	0.000333028	0.000333028	0	0	0	0	0	0	0	0	2	0.000319041	0.000214953	0.000214953	0	0	0	0	0	0	0	0	0	0	0	0	2	0.000316995	0.000214664	0.000214664	0	0	0	0	1	0.000128382	8.34046e-05	8.34046e-05	0	0	0	0	1	0.000125588	7.81714e-05	7.81714e-05	0	0	0	0	0	0	0	0	9	0.00151236	0.00102122	0.00102122	0	0	0	0	0	0	0	0	0	0	0	0	0	0	0	0	0	0	0	0	0	0	0	0	2	0.00038671	0.000317383	0.000317383	0	0	0	0	20	0.0047091	0.00283093	0.00283093	3	0.000866854	0.00050181	0.00050181	168	0.0601497	0.0441985	0.0441985	0	0	0	0	0	0	0	0	0	0	0	0	1	0.000158385	0.00013027	0.00013027	0	0	0	0	1	0.000157517	0.000123129	0.000123129	0	0	0	0	0	0	0	0	0	0	0	0	0	0	0	0	1	0.000148062	9.72126e-05	9.72126e-05	0	0	0	0	1	0.000151294	0.000110682	0.000110682	0	0	0	0	0	0	0	0	1	0.000156169	0.000104864	0.000104864	2	0.000277095	0.000204265	0.000204265	0	0	0	0	0	0	0	0	2	0.000302073	0.00019456	0.00019456	0	0	0	0	7	0.00130446	0.000778673	0.000778673	4	0.00071454	0.000432249	0.000432249	14	0.0023833	0.00146737	0.00146737	0	0	0	0	3	0.000530597	0.000306837	0.000306837	2	0.000355153	0.000205983	0.000205983	9	0.00170893	0.00109017	0.00109017	5	0.00093056	0.000598932	0.000598932	0	0	0	0	0	0	0	0	12	0.00182424	0.00126624	0.00126624	11	0.0016783	0.00116811	0.00116811	76	0.0113716	0.00794391	0.00794391	81	0.0123663	0.00865023	0.00865023	832	0.130173	0.0941587	0.0941587	872	0.140651	0.102169	0.102169	1557	0.228685	0.153049	0.153049	1545	0.232907	0.156103	0.156103	1569	0.238712	0.15821	0.15821	1665	0.25795	0.171478	0.171478
METABAT_AS10tlH2TH_288	2.65864	0	0	0	0	0	0	0	0	0	0	0	0	1	0.000146789	0.000115682	0.000115682	0	0	0	0	0	0	0	0	21	0.00407859	0.00311206	0.00311206	0	0	0	0	0	0	0	0	0	0	0	0	0	0	0	0	0	0	0	0	0	0	0	0	0	0	0	0	1	0.000169482	0.000205847	0.000205847	2	0.000363628	0.000314198	0.000314198	1	0.000175723	0.000160269	0.000160269	0	0	0	0	0	0	0	0	0	0	0	0	0	0	0	0	0	0	0	0	0	0	0	0	0	0	0	0	0	0	0	0	0	0	0	0	0	0	0	0	0	0	0	0	0	0	0	0	0	0	0	0	0	0	0	0	0	0	0	0	0	0	0	0	0	0	0	0	0	0	0	0	0	0	0	0	0	0	0	0	0	0	0	0	0	0	0	0	0	0	0	0	0	0	0	0	1	0.000162785	0.000138594	0.000138594	0	0	0	0	0	0	0	0	0	0	0	0	0	0	0	0	0	0	0	0	1	0.000176037	0.000141451	0.000141451	1	0.00018125	0.000146041	0.000146041	0	0	0	0	0	0	0	0	0	0	0	0	2	0.00438895	0.0034657	0.0034657	0	0	0	0	0	0	0	0	0	0	0	0	1	0.00278118	0.00227741	0.00227741	0	0	0	0	0	0	0	0	0	0	0	0	5	0.012701	0.00996244	0.00996244	0	0	0	0	0	0	0	0	1	0.00249925	0.00198576	0.00198576	0	0	0	0	0	0	0	0	0	0	0	0	0	0	0	0	4	0.00936045	0.00737188	0.00737188	0	0	0	0	0	0	0	0	2	0.000319329	0.000249823	0.000249823	0	0	0	0	0	0	0	0	0	0	0	0	0	0	0	0	0	0	0	0	0	0	0	0	0	0	0	0	0	0	0	0	0	0	0	0	0	0	0	0	0	0	0	0	0	0	0	0	1	0.000163333	0.00012774	0.00012774	0	0	0	0	0	0	0	0	0	0	0	0	0	0	0	0	0	0	0	0	0	0	0	0	0	0	0	0	0	0	0	0	0	0	0	0	7	0.00117628	0.000918608	0.000918608	350	0.0626369	0.039893	0.039893	298	0.0540865	0.0332584	0.0332584	32	0.00534391	0.00375988	0.00375988	21	0.00448558	0.00315199	0.00315199	22	0.00373337	0.00264076	0.00264076	24	0.00395102	0.00279407	0.00279407	0	0	0	0	0	0	0	0	47	0.0110664	0.00769402	0.00769402	46	0.0132918	0.00889881	0.00889881	297	0.106336	0.0903673	0.0903673	0	0	0	0	0	0	0	0	0	0	0	0	0	0	0	0	0	0	0	0	0	0	0	0	0	0	0	0	0	0	0	0	0	0	0	0	0	0	0	0	0	0	0	0	0	0	0	0	0	0	0	0	0	0	0	0	0	0	0	0	0	0	0	0	0	0	0	0	0	0	0	0	11	0.00168007	0.00161699	0.00161699	0	0	0	0	0	0	0	0	1	0.000186351	0.000128651	0.000128651	0	0	0	0	0	0	0	0	0	0	0	0	0	0	0	0	0	0	0	0	0	0	0	0	1	0.000186112	0.000138536	0.000138536	13	0.00226536	0.00148621	0.00148621	7	0.00118914	0.000797982	0.000797982	2	0.00030404	0.000244075	0.000244075	0	0	0	0	905	0.135411	0.109402	0.109402	826	0.126106	0.102019	0.102019	602	0.0941874	0.0787934	0.0787934	576	0.0929073	0.0780518	0.0780518	0	0	0	0	1	0.000150749	0.000116853	0.000116853	1	0.000152143	0.000116618	0.000116618	0	0	0	0
METABAT_AS10tlH2TH_289	2.1293	1	0.000199135	0.000176442	0.000176442	1	0.00015892	0.000147717	0.000147717	0	0	0	0	30	0.00440366	0.0043332	0.0043332	1	0.000151252	0.000145453	0.000145453	1	0.000261913	0.000313548	0.000313548	551	0.107014	0.101954	0.101954	0	0	0	0	2	0.000332423	0.000389693	0.000389693	1	0.000167495	0.000199477	0.000199477	3	0.000489694	0.000634949	0.000634949	1	0.00016403	0.000214906	0.000214906	4	0.000704048	0.00093031	0.00093031	3	0.000529785	0.000676664	0.000676664	3	0.000508446	0.000771058	0.000771058	12	0.00218177	0.00235383	0.00235383	30	0.00527168	0.00600332	0.00600332	0	0	0	0	0	0	0	0	1	0.000151578	0.0001413	0.0001413	0	0	0	0	0	0	0	0	2	0.000342944	0.000327036	0.000327036	0	0	0	0	0	0	0	0	0	0	0	0	0	0	0	0	0	0	0	0	0	0	0	0	0	0	0	0	0	0	0	0	0	0	0	0	0	0	0	0	0	0	0	0	0	0	0	0	0	0	0	0	0	0	0	0	0	0	0	0	0	0	0	0	0	0	0	0	0	0	0	0	0	0	0	0	1	0.00016582	0.000175499	0.000175499	1	0.000162778	0.000174308	0.000174308	2	0.000342008	0.000335913	0.000335913	4	0.000683219	0.000671812	0.000671812	2	0.000335359	0.000328596	0.000328596	0	0	0	0	0	0	0	0	1	0.000178942	0.000181008	0.000181008	0	0	0	0	0	0	0	0	0	0	0	0	0	0	0	0	1	0.000154336	0.000157116	0.000157116	1	0.000154333	0.000157114	0.000157114	0	0	0	0	1	0.000160647	0.000159828	0.000159828	0	0	0	0	0	0	0	0	0	0	0	0	0	0	0	0	0	0	0	0	0	0	0	0	0	0	0	0	1	0.000161671	0.000159826	0.000159826	0	0	0	0	0	0	0	0	0	0	0	0	1	0.000161664	0.000159818	0.000159818	0	0	0	0	0	0	0	0	0	0	0	0	0	0	0	0	0	0	0	0	0	0	0	0	0	0	0	0	1	0.000157487	0.000156556	0.000156556	0	0	0	0	0	0	0	0	0	0	0	0	0	0	0	0	0	0	0	0	0	0	0	0	0	0	0	0	0	0	0	0	0	0	0	0	0	0	0	0	0	0	0	0	0	0	0	0	0	0	0	0	0	0	0	0	0	0	0	0	0	0	0	0	234	0.0393214	0.0383415	0.0383415	22	0.00393718	0.00313093	0.00313093	10	0.00181498	0.0013935	0.0013935	22	0.00367394	0.00322752	0.00322752	15	0.00320398	0.00281112	0.00281112	29	0.00492126	0.00434636	0.00434636	27	0.0044449	0.00392474	0.00392474	0	0	0	0	0	0	0	0	34	0.00800546	0.00694953	0.00694953	2687	0.776412	0.649028	0.649028	837	0.299675	0.317981	0.317981	0	0	0	0	0	0	0	0	1	0.000139428	0.000133454	0.000133454	0	0	0	0	0	0	0	0	0	0	0	0	1	0.000147681	0.000140329	0.000140329	0	0	0	0	0	0	0	0	0	0	0	0	0	0	0	0	0	0	0	0	1	0.000151294	0.000159829	0.000159829	0	0	0	0	0	0	0	0	0	0	0	0	0	0	0	0	0	0	0	0	46	0.00702576	0.00844296	0.00844296	0	0	0	0	0	0	0	0	0	0	0	0	0	0	0	0	0	0	0	0	0	0	0	0	0	0	0	0	0	0	0	0	0	0	0	0	1	0.000186112	0.000172976	0.000172976	36	0.00627332	0.00513878	0.00513878	42	0.00713486	0.00597814	0.00597814	52	0.00790504	0.00792351	0.00792351	6	0.000915438	0.00092007	0.00092007	1312	0.196309	0.198031	0.198031	1351	0.206258	0.208342	0.208342	0	0	0	0	1	0.000161297	0.000169193	0.000169193	0	0	0	0	0	0	0	0	0	0	0	0	0	0	0	0
METABAT_AS10tlH2TH_290	2.16325	3	0.000597406	0.000521021	0.000521021	0	0	0	0	0	0	0	0	1	0.000146789	0.000142173	0.000142173	0	0	0	0	0	0	0	0	20	0.00388437	0.0036426	0.0036426	1	0.000406048	0.000427606	0.000427606	1	0.000166212	0.000191789	0.000191789	0	0	0	0	0	0	0	0	0	0	0	0	0	0	0	0	0	0	0	0	0	0	0	0	1	0.000181814	0.000193075	0.000193075	1	0.000175723	0.00019697	0.00019697	0	0	0	0	0	0	0	0	0	0	0	0	0	0	0	0	0	0	0	0	0	0	0	0	0	0	0	0	0	0	0	0	0	0	0	0	0	0	0	0	0	0	0	0	0	0	0	0	0	0	0	0	0	0	0	0	0	0	0	0	0	0	0	0	0	0	0	0	0	0	0	0	0	0	0	0	0	0	0	0	0	0	0	0	0	0	0	0	0	0	0	0	0	0	0	0	12	0.00195342	0.00204399	0.00204399	22	0.00364805	0.0038004	0.0038004	10	0.00162778	0.00171573	0.00171573	35	0.00598515	0.00578623	0.00578623	32	0.00546575	0.00529016	0.00529016	35	0.00586878	0.00566019	0.00566019	35	0.00616129	0.0060845	0.0060845	43	0.00779374	0.00771784	0.00771784	40	0.00715768	0.0071267	0.0071267	3	0.000588985	0.000553679	0.000553679	7	0.00117561	0.00113193	0.00113193	0	0	0	0	7	0.00117563	0.00113195	0.00113195	8	0.00123469	0.0012372	0.0012372	8	0.00123466	0.00123719	0.00123719	0	0	0	0	13	0.00208841	0.00204516	0.00204516	6	0.00104213	0.00100725	0.00100725	6	0.00104217	0.0010073	0.0010073	0	0	0	0	6	0.000940884	0.000910078	0.000910078	6	0.000940868	0.000910059	0.000910059	0	0	0	0	0	0	0	0	6	0.000970026	0.000943909	0.000943909	5	0.000822745	0.000802245	0.000802245	5	0.00082277	0.00080225	0.00080225	0	0	0	0	6	0.000969985	0.000943861	0.000943861	0	0	0	0	4	0.000638657	0.000614066	0.000614066	20	0.00317496	0.00304171	0.00304171	8	0.00121206	0.00116885	0.00116885	30	0.00496813	0.00482419	0.00482419	9	0.00135947	0.00132775	0.00132775	18	0.00293863	0.00285696	0.00285696	17	0.00267727	0.00261969	0.00261969	30	0.00504633	0.00486512	0.00486512	18	0.00289055	0.00281817	0.00281817	12	0.00196357	0.00189343	0.00189343	12	0.00189711	0.00180813	0.00180813	4	0.000667821	0.000651593	0.000651593	17	0.00271185	0.002597	0.002597	16	0.00261332	0.00251187	0.00251187	12	0.0018597	0.00177196	0.00177196	14	0.00222581	0.00217491	0.00217491	30	0.00475492	0.00457677	0.00457677	0	0	0	0	0	0	0	0	0	0	0	0	0	0	0	0	0	0	0	0	1	0.00013269	0.000138667	0.000138667	8	0.00134432	0.00129025	0.00129025	15	0.00268444	0.00210123	0.00210123	7	0.00127049	0.000960141	0.000960141	7	0.00116898	0.00101082	0.00101082	5	0.00106799	0.000922334	0.000922334	7	0.00118789	0.00103266	0.00103266	4	0.000658503	0.000572319	0.000572319	0	0	0	0	0	0	0	0	1	0.000235455	0.000201191	0.000201191	6	0.00173371	0.00142652	0.00142652	15	0.00537051	0.00560917	0.00560917	0	0	0	0	0	0	0	0	0	0	0	0	0	0	0	0	0	0	0	0	0	0	0	0	0	0	0	0	0	0	0	0	0	0	0	0	0	0	0	0	0	0	0	0	0	0	0	0	0	0	0	0	0	0	0	0	0	0	0	0	0	0	0	0	0	0	0	0	2	0.000359868	0.000341279	0.000341279	6	0.000916404	0.00108397	0.00108397	1	0.000151036	0.000138271	0.000138271	1	0.000148278	0.000132341	0.000132341	3	0.000559053	0.000474337	0.000474337	1	0.000178635	0.000153597	0.000153597	2	0.000340472	0.000297954	0.000297954	0	0	0	0	1	0.000176866	0.000145377	0.000145377	2	0.000355153	0.000292779	0.000292779	7	0.00132917	0.00120519	0.00120519	9	0.00167501	0.00153235	0.00153235	9	0.00156833	0.00126454	0.00126454	6	0.00101927	0.000840618	0.000840618	0	0	0	0	0	0	0	0	1167	0.174613	0.17338	0.17338	1131	0.17267	0.171678	0.171678	444	0.0694672	0.0714215	0.0714215	506	0.0816165	0.0842681	0.0842681	76	0.0111626	0.0106185	0.0106185	72	0.0108539	0.0103401	0.0103401	8	0.00121714	0.00114659	0.00114659	16	0.0024788	0.0023422	0.0023422
METABAT_AS10tlH2TH_292	2.22458	244	0.048589	0.041208	0.041208	17	0.00270165	0.00240363	0.00240363	1	0.000471534	0.000546838	0.000546838	135	0.0198165	0.0186642	0.0186642	41	0.00620133	0.00570817	0.00570817	0	0	0	0	331	0.0642863	0.0586229	0.0586229	1	0.000406048	0.000415817	0.000415817	0	0	0	0	1	0.000167495	0.000190934	0.000190934	1	0.000163231	0.000202585	0.000202585	1	0.00016403	0.000205702	0.000205702	1	0.000176012	0.000222616	0.000222616	0	0	0	0	2	0.000338964	0.000492022	0.000492022	2	0.000363628	0.000375503	0.000375503	3	0.000527168	0.00057462	0.00057462	0	0	0	0	0	0	0	0	109	0.016522	0.014742	0.014742	80	0.0123527	0.0111022	0.0111022	53	0.00930246	0.00851854	0.00851854	34	0.00583005	0.00532149	0.00532149	0	0	0	0	0	0	0	0	1	0.000163481	0.000125559	0.000125559	0	0	0	0	0	0	0	0	0	0	0	0	0	0	0	0	0	0	0	0	0	0	0	0	0	0	0	0	0	0	0	0	0	0	0	0	0	0	0	0	0	0	0	0	0	0	0	0	0	0	0	0	0	0	0	0	0	0	0	0	217	0.0353244	0.035943	0.035943	183	0.0303451	0.0307408	0.0307408	168	0.0273466	0.0280296	0.0280296	504	0.0861861	0.0810246	0.0810246	553	0.094455	0.0889	0.0889	483	0.0809892	0.0759571	0.0759571	422	0.0742875	0.0713391	0.0713391	570	0.103312	0.0994857	0.0994857	562	0.100565	0.0973695	0.0973695	898	0.176303	0.161165	0.161165	3272	0.549512	0.514509	0.514509	3	0.00658342	0.00621288	0.00621288	3273	0.54969	0.514677	0.514677	1059	0.163442	0.159259	0.159259	1056	0.162976	0.158806	0.158806	0	0	0	0	2706	0.43471	0.413971	0.413971	3662	0.636047	0.597809	0.597809	3661	0.635895	0.597676	0.597676	0	0	0	0	813	0.12749	0.119916	0.119916	812	0.127331	0.119766	0.119766	0	0	0	0	2600	0.420212	0.401311	0.401311	799	0.129175	0.122232	0.122232	3708	0.610147	0.578542	0.578542	3710	0.610496	0.578858	0.578858	0	0	0	0	800	0.129331	0.122378	0.122378	0	0	0	0	2395	0.382396	0.357535	0.357535	512	0.081279	0.0757209	0.0757209	17	0.00257564	0.00241532	0.00241532	1028	0.170241	0.160751	0.160751	18	0.00271894	0.00258229	0.00258229	901	0.147095	0.139064	0.139064	40	0.00629946	0.00599403	0.00599403	1470	0.24727	0.231818	0.231818	38	0.00610228	0.00578545	0.00578545	130	0.021272	0.0199466	0.0199466	18	0.00284566	0.00263742	0.00263742	165	0.0275476	0.0261372	0.0261372	55	0.00877362	0.00817041	0.00817041	130	0.0212333	0.0198463	0.0198463	23	0.00356442	0.00330263	0.00330263	163	0.0259148	0.0246241	0.0246241	98	0.0155327	0.0145386	0.0145386	0	0	0	0	0	0	0	0	0	0	0	0	0	0	0	0	0	0	0	0	0	0	0	0	37	0.00621748	0.00580289	0.00580289	0	0	0	0	0	0	0	0	0	0	0	0	0	0	0	0	3	0.000509096	0.000430365	0.000430365	2	0.000329252	0.00027827	0.00027827	0	0	0	0	0	0	0	0	20	0.0047091	0.00391287	0.00391287	32	0.00924644	0.00739834	0.00739834	1544	0.552805	0.561452	0.561452	0	0	0	0	0	0	0	0	1	0.000139428	0.000127738	0.000127738	0	0	0	0	0	0	0	0	0	0	0	0	1	0.000147681	0.000134319	0.000134319	0	0	0	0	0	0	0	0	1	0.000128642	0.000155565	0.000155565	0	0	0	0	0	0	0	0	0	0	0	0	0	0	0	0	0	0	0	0	0	0	0	0	0	0	0	0	78	0.0140348	0.0129429	0.0129429	71	0.0108441	0.0124734	0.0124734	0	0	0	0	0	0	0	0	65	0.0121128	0.00999395	0.00999395	91	0.0162558	0.013592	0.013592	143	0.0243437	0.0207164	0.0207164	0	0	0	0	40	0.00707462	0.00565475	0.00565475	41	0.00728064	0.0058365	0.0058365	14	0.00265834	0.00234393	0.00234393	12	0.00223334	0.00198681	0.00198681	6	0.00104555	0.000819781	0.000819781	6	0.00101927	0.000817442	0.000817442	28	0.00425656	0.00408377	0.00408377	22	0.00335661	0.0032291	0.0032291	2288	0.342344	0.330555	0.330555	2266	0.345951	0.334479	0.334479	3114	0.487209	0.487105	0.487105	3054	0.492602	0.494584	0.494584	732	0.107513	0.0994534	0.0994534	743	0.112006	0.103762	0.103762	1645	0.250275	0.229268	0.229268	1770	0.274218	0.251962	0.251962
METABAT_AS10tlH2TH_294	1.31842	1	0.000199135	0.000284962	0.000284962	0	0	0	0	0	0	0	0	1	0.000146789	0.000233277	0.000233277	0	0	0	0	0	0	0	0	12	0.00233062	0.00358605	0.00358605	0	0	0	0	3	0.000498635	0.000944057	0.000944057	4	0.000669979	0.00128866	0.00128866	3	0.000489694	0.00102547	0.00102547	0	0	0	0	4	0.000704048	0.00150249	0.00150249	3	0.000529785	0.00109284	0.00109284	6	0.00101689	0.00249058	0.00249058	7	0.0012727	0.00221757	0.00221757	8	0.00140578	0.0025855	0.0025855	0	0	0	0	0	0	0	0	0	0	0	0	0	0	0	0	0	0	0	0	0	0	0	0	0	0	0	0	0	0	0	0	0	0	0	0	0	0	0	0	1	0.000121556	0.000234199	0.000234199	0	0	0	0	0	0	0	0	0	0	0	0	0	0	0	0	0	0	0	0	0	0	0	0	0	0	0	0	0	0	0	0	0	0	0	0	0	0	0	0	0	0	0	0	0	0	0	0	0	0	0	0	0	0	0	0	0	0	0	0	0	0	0	0	0	0	0	0	0	0	0	0	0	0	0	0	0	0	0	0	2	0.000362499	0.000588994	0.000588994	2	0.000357884	0.000584671	0.000584671	0	0	0	0	0	0	0	0	0	0	0	0	0	0	0	0	0	0	0	0	0	0	0	0	0	0	0	0	1	0.000160647	0.000258129	0.000258129	0	0	0	0	0	0	0	0	0	0	0	0	0	0	0	0	0	0	0	0	0	0	0	0	1	0.00016162	0.000260437	0.000260437	1	0.000161671	0.000258126	0.000258126	0	0	0	0	0	0	0	0	0	0	0	0	1	0.000161664	0.000258113	0.000258113	0	0	0	0	9	0.00143698	0.002267	0.002267	0	0	0	0	0	0	0	0	0	0	0	0	0	0	0	0	0	0	0	0	0	0	0	0	0	0	0	0	0	0	0	0	0	0	0	0	0	0	0	0	0	0	0	0	0	0	0	0	0	0	0	0	0	0	0	0	0	0	0	0	0	0	0	0	0	0	0	0	0	0	0	0	0	0	0	0	0	0	0	0	0	0	0	0	0	0	0	0	0	0	0	0	3	0.000536888	0.000689534	0.000689534	0	0	0	0	3	0.000500992	0.000710807	0.000710807	2	0.000427198	0.000605343	0.000605343	3	0.000509096	0.00072616	0.00072616	2	0.000329252	0.000469528	0.000469528	0	0	0	0	0	0	0	0	18	0.00423819	0.00594201	0.00594201	2	0.000577903	0.000780206	0.000780206	484	0.173289	0.296965	0.296965	0	0	0	0	0	0	0	0	0	0	0	0	0	0	0	0	0	0	0	0	0	0	0	0	0	0	0	0	0	0	0	0	0	0	0	0	0	0	0	0	0	0	0	0	0	0	0	0	0	0	0	0	0	0	0	0	0	0	0	0	0	0	0	0	0	0	0	0	0	0	0	0	0	0	0	0	0	0	0	0	0	0	0	0	0	0	0	0	0	0	0	0	0	0	0	0	0	0	0	0	0	0	0	0	0	0	0	0	0	0	0	0	0	0	0	0	0	0	0	0	3	0.000509633	0.000689639	0.000689639	0	0	0	0	0	0	0	0	150	0.0224439	0.0365657	0.0365657	140	0.0213739	0.0348685	0.0348685	149	0.0233122	0.0393265	0.0393265	137	0.0220977	0.0374357	0.0374357	0	0	0	0	0	0	0	0	0	0	0	0	0	0	0	0
METABAT_AS10tlH2TH_303	1.93883	12	0.00238962	0.00232532	0.00232532	4	0.000635681	0.000648917	0.000648917	0	0	0	0	16	0.00234862	0.00253808	0.00253808	0	0	0	0	0	0	0	0	100	0.0194219	0.0203212	0.0203212	0	0	0	0	155	0.0257628	0.0331683	0.0331683	159	0.0266316	0.0348329	0.0348329	195	0.0318301	0.0453264	0.0453264	184	0.0301814	0.0434276	0.0434276	902	0.158763	0.230395	0.230395	458	0.0808806	0.113453	0.113453	904	0.153212	0.255172	0.255172	315	0.0572714	0.0678584	0.0678584	1037	0.182224	0.227902	0.227902	0	0	0	0	0	0	0	0	4	0.00060631	0.000620726	0.000620726	1	0.000154409	0.000159232	0.000159232	1	0.000175518	0.000184416	0.000184416	0	0	0	0	0	0	0	0	0	0	0	0	0	0	0	0	0	0	0	0	0	0	0	0	0	0	0	0	0	0	0	0	0	0	0	0	0	0	0	0	0	0	0	0	0	0	0	0	0	0	0	0	0	0	0	0	0	0	0	0	0	0	0	0	0	0	0	0	0	0	0	0	0	0	0	0	115	0.0187203	0.0218556	0.0218556	85	0.0140947	0.016383	0.016383	89	0.0144872	0.0170376	0.0170376	361	0.0617325	0.0665891	0.0665891	341	0.0582444	0.0628986	0.0628986	339	0.0568433	0.0611689	0.0611689	202	0.0355594	0.0391811	0.0391811	299	0.0541937	0.0598779	0.0598779	321	0.0574404	0.0638119	0.0638119	188	0.0369097	0.0387135	0.0387135	969	0.162738	0.174829	0.174829	0	0	0	0	968	0.162572	0.174652	0.174652	33	0.00509309	0.00569419	0.00569419	33	0.00509299	0.00569412	0.00569412	0	0	0	0	745	0.119682	0.13077	0.13077	1206	0.209468	0.225892	0.225892	1205	0.209302	0.225716	0.225716	0	0	0	0	32	0.00501805	0.00541559	0.00541559	32	0.00501796	0.00541547	0.00541547	0	0	0	0	756	0.122185	0.133887	0.133887	13	0.00210172	0.00228187	0.00228187	1015	0.167017	0.181707	0.181707	1015	0.167022	0.181708	0.181708	0	0	0	0	13	0.00210164	0.00228175	0.00228175	0	0	0	0	671	0.107135	0.114933	0.114933	58	0.00920739	0.00984201	0.00984201	5	0.00075754	0.00081509	0.00081509	171	0.0283183	0.0306809	0.0306809	0	0	0	0	180	0.0293863	0.0318766	0.0318766	5	0.000787433	0.000859684	0.000859684	232	0.0390249	0.0419787	0.0419787	4	0.000642345	0.000698753	0.000698753	5	0.000818154	0.00088025	0.00088025	5	0.000790461	0.000840594	0.000840594	7	0.00116869	0.00127228	0.00127228	0	0	0	0	8	0.00130666	0.00140132	0.00140132	2	0.00030995	0.000329512	0.000329512	4	0.000635945	0.000693333	0.000693333	3	0.000475492	0.000510654	0.000510654	0	0	0	0	0	0	0	0	0	0	0	0	0	0	0	0	0	0	0	0	0	0	0	0	21	0.00352884	0.00377896	0.00377896	3	0.000536888	0.00046889	0.00046889	0	0	0	0	3	0.000500992	0.000483355	0.000483355	2	0.000427198	0.000411639	0.000411639	5	0.000848493	0.000822993	0.000822993	5	0.000823129	0.000798208	0.000798208	0	0	0	0	0	0	0	0	29	0.00682819	0.00650989	0.00650989	155	0.0447875	0.0411174	0.0411174	2742	0.98173	1.14404	1.14404	0	0	0	0	0	0	0	0	0	0	0	0	0	0	0	0	0	0	0	0	0	0	0	0	0	0	0	0	0	0	0	0	0	0	0	0	1	0.000128642	0.000178493	0.000178493	0	0	0	0	0	0	0	0	0	0	0	0	0	0	0	0	0	0	0	0	0	0	0	0	0	0	0	0	1	0.000179934	0.000190392	0.000190392	36	0.00549842	0.00725669	0.00725669	0	0	0	0	0	0	0	0	63	0.0117401	0.0111141	0.0111141	89	0.0158985	0.0152525	0.0152525	190	0.0323448	0.0315821	0.0315821	0	0	0	0	6	0.00106119	0.000973228	0.000973228	3	0.00053273	0.000490004	0.000490004	12	0.00227858	0.0023052	0.0023052	13	0.00241946	0.00246961	0.00246961	6	0.00104555	0.000940606	0.000940606	15	0.00254816	0.00234481	0.00234481	15	0.0022803	0.00251018	0.00251018	7	0.00106801	0.00117887	0.00117887	1504	0.225037	0.249313	0.249313	1415	0.216029	0.239649	0.239649	1899	0.297113	0.340831	0.340831	1996	0.32195	0.370887	0.370887	1067	0.156716	0.166335	0.166335	1014	0.152859	0.162479	0.162479	1870	0.284507	0.299039	0.299039	2079	0.322089	0.339568	0.339568
METABAT_AS10tlH2TH_304	2.6427	16876	3.36061	2.39918	2.39918	2	0.000317841	0.00023804	0.00023804	3	0.0014146	0.00138096	0.00138096	4	0.000587154	0.000465518	0.000465518	1	0.000151252	0.000117196	0.000117196	7	0.00183339	0.00176844	0.00176844	10290	1.99851	1.53411	1.53411	3	0.00121815	0.00105008	0.00105008	0	0	0	0	0	0	0	0	0	0	0	0	0	0	0	0	1	0.000176012	0.000187395	0.000187395	1	0.000176595	0.000181736	0.000181736	0	0	0	0	1	0.000181814	0.000158046	0.000158046	2	0.000351445	0.00032247	0.00032247	2	0.000920942	0.000816315	0.000816315	293	0.0805618	0.078594	0.078594	6	0.000909466	0.000683096	0.000683096	9	0.00138968	0.00105139	0.00105139	2	0.000351036	0.000270595	0.000270595	0	0	0	0	0	0	0	0	0	0	0	0	0	0	0	0	0	0	0	0	0	0	0	0	0	0	0	0	0	0	0	0	0	0	0	0	0	0	0	0	0	0	0	0	0	0	0	0	0	0	0	0	0	0	0	0	0	0	0	0	0	0	0	0	0	0	0	0	0	0	0	0	0	0	0	0	0	0	0	0	0	0	0	0	0	0	0	0	0	0	0	0	0	0	0	0	0	0	0	0	0	0	0	0	0	0	0	0	0	0	0	0	0	0	0	0	0	0	0	0	6	0.0131668	0.0104598	0.0104598	0	0	0	0	2	0.000308672	0.000253186	0.000253186	2	0.000308666	0.000253182	0.000253182	7	0.0194682	0.016038	0.016038	1	0.000160647	0.000128778	0.000128778	0	0	0	0	0	0	0	0	8	0.0203216	0.016036	0.016036	0	0	0	0	0	0	0	0	4	0.009997	0.00799095	0.00799095	1	0.00016162	0.00012993	0.00012993	0	0	0	0	1	0.000164549	0.00013134	0.00013134	1	0.000164554	0.000131341	0.000131341	13	0.0304215	0.0241031	0.0241031	0	0	0	0	3	0.00962649	0.00765574	0.00765574	0	0	0	0	0	0	0	0	0	0	0	0	0	0	0	0	0	0	0	0	0	0	0	0	0	0	0	0	0	0	0	0	0	0	0	0	0	0	0	0	0	0	0	0	0	0	0	0	0	0	0	0	0	0	0	0	0	0	0	0	0	0	0	0	0	0	0	0	0	0	0	0	0	0	0	0	0	0	0	0	0	0	0	0	0	0	0	0	0	0	0	0	0	0	0	0	642	0.114894	0.0736165	0.0736165	265	0.0480971	0.0297537	0.0297537	1209	0.2019	0.14291	0.14291	1050	0.224279	0.15855	0.15855	1277	0.216705	0.154208	0.154208	1444	0.23772	0.169124	0.169124	0	0	0	0	0	0	0	0	0	0	0	0	0	0	0	0	0	0	0	0	88	0.0314867	0.0230654	0.0230654	0	0	0	0	0	0	0	0	0	0	0	0	0	0	0	0	0	0	0	0	0	0	0	0	0	0	0	0	0	0	0	0	0	0	0	0	0	0	0	0	0	0	0	0	0	0	0	0	0	0	0	0	0	0	0	0	0	0	0	0	0	0	0	0	0	0	0	0	0	0	0	0	0	0	0	0	0	0	0	0	406	0.0756585	0.0525473	0.0525473	502	0.0896747	0.0631168	0.0631168	650	0.110653	0.0792668	0.0792668	0	0	0	0	477	0.0843649	0.0567639	0.0567639	478	0.0848817	0.0572792	0.0572792	0	0	0	0	0	0	0	0	3279	0.571395	0.377128	0.377128	3695	0.627698	0.423761	0.423761	0	0	0	0	0	0	0	0	1867	0.279351	0.227056	0.227056	1787	0.272822	0.222042	0.222042	1104	0.172729	0.14537	0.14537	1012	0.163233	0.13796	0.13796	0	0	0	0	1	0.000150749	0.000117557	0.000117557	0	0	0	0	1	0.000154925	0.000119829	0.000119829
METABAT_AS10tlH2TH_305	1.95424	75	0.0149352	0.0144186	0.0144186	0	0	0	0	3	0.0014146	0.00186746	0.00186746	1	0.000146789	0.000157379	0.000157379	0	0	0	0	0	0	0	0	38	0.0073803	0.00766115	0.00766115	0	0	0	0	1	0.000166212	0.000212301	0.000212301	2	0.000334989	0.000434694	0.000434694	2	0.000326462	0.000461219	0.000461219	7	0.00114821	0.0016391	0.0016391	1	0.000176012	0.000253412	0.000253412	1	0.000176595	0.00024576	0.00024576	0	0	0	0	52	0.00945432	0.0111137	0.0111137	2	0.000351445	0.000436074	0.000436074	0	0	0	0	0	0	0	0	1	0.000151578	0.000153957	0.000153957	0	0	0	0	1	0.000175518	0.000182962	0.000182962	0	0	0	0	0	0	0	0	0	0	0	0	0	0	0	0	0	0	0	0	0	0	0	0	0	0	0	0	0	0	0	0	0	0	0	0	0	0	0	0	0	0	0	0	0	0	0	0	0	0	0	0	0	0	0	0	0	0	0	0	0	0	0	0	0	0	0	0	0	0	0	0	0	0	0	0	7	0.0011395	0.00131985	0.00131985	6	0.000994923	0.00114733	0.00114733	4	0.000651111	0.000759693	0.000759693	11	0.00188105	0.00201303	0.00201303	6	0.00102483	0.00109799	0.00109799	4	0.000670718	0.000716064	0.000716064	1	0.000176037	0.000192436	0.000192436	3	0.000543749	0.000596043	0.000596043	1	0.000178942	0.000197223	0.000197223	3	0.000588985	0.000612896	0.000612896	11	0.00184738	0.00196899	0.00196899	0	0	0	0	11	0.00184741	0.00196903	0.00196903	0	0	0	0	0	0	0	0	0	0	0	0	22	0.00353423	0.0038312	0.0038312	14	0.00243164	0.00260161	0.00260161	14	0.00243172	0.00260175	0.00260175	0	0	0	0	0	0	0	0	0	0	0	0	0	0	0	0	49	0.00791938	0.00860942	0.00860942	0	0	0	0	24	0.00394917	0.00426263	0.00426263	24	0.0039493	0.00426265	0.00426265	0	0	0	0	0	0	0	0	0	0	0	0	40	0.00638657	0.00679741	0.00679741	0	0	0	0	0	0	0	0	0	0	0	0	1	0.000151052	0.000163307	0.000163307	0	0	0	0	0	0	0	0	0	0	0	0	0	0	0	0	0	0	0	0	0	0	0	0	0	0	0	0	0	0	0	0	0	0	0	0	0	0	0	0	0	0	0	0	0	0	0	0	0	0	0	0	0	0	0	0	0	0	0	0	0	0	0	0	0	0	0	0	0	0	0	0	1	0.00016804	0.000178531	0.000178531	1	0.000178963	0.000155064	0.000155064	0	0	0	0	0	0	0	0	0	0	0	0	0	0	0	0	0	0	0	0	0	0	0	0	0	0	0	0	0	0	0	0	1	0.000288951	0.000263181	0.000263181	116	0.041532	0.0480169	0.0480169	0	0	0	0	0	0	0	0	0	0	0	0	0	0	0	0	1	0.000140815	0.000162121	0.000162121	0	0	0	0	0	0	0	0	0	0	0	0	0	0	0	0	0	0	0	0	0	0	0	0	0	0	0	0	0	0	0	0	0	0	0	0	0	0	0	0	0	0	0	0	0	0	0	0	0	0	0	0	9	0.00137461	0.00179986	0.00179986	0	0	0	0	0	0	0	0	0	0	0	0	2	0.00035727	0.000340049	0.000340049	1	0.000170236	0.00016491	0.00016491	0	0	0	0	0	0	0	0	1	0.000177577	0.000162046	0.000162046	0	0	0	0	0	0	0	0	4	0.000697035	0.000622125	0.000622125	9	0.0015289	0.00139579	0.00139579	0	0	0	0	0	0	0	0	340	0.0508728	0.0559161	0.0559161	376	0.0574041	0.0631783	0.0631783	247	0.038645	0.0439817	0.0439817	235	0.0379049	0.0433221	0.0433221	72	0.010575	0.0111355	0.0111355	77	0.0116077	0.0122408	0.0122408	31	0.00471642	0.00491823	0.00491823	20	0.0030985	0.00324088	0.00324088
METABAT_AS10tlH2TH_308	1.8945	0	0	0	0	1	0.00015892	0.000166025	0.000166025	0	0	0	0	0	0	0	0	0	0	0	0	0	0	0	0	8	0.00155375	0.00166373	0.00166373	1	0.000406048	0.000488266	0.000488266	3	0.000498635	0.000656987	0.000656987	4	0.000669979	0.000896802	0.000896802	3	0.000489694	0.000713644	0.000713644	6	0.000984178	0.00144925	0.00144925	1	0.000176012	0.000261403	0.000261403	0	0	0	0	2	0.000338964	0.000577749	0.000577749	19	0.00345446	0.00418881	0.00418881	9	0.0015815	0.00202421	0.00202421	0	0	0	0	0	0	0	0	0	0	0	0	0	0	0	0	0	0	0	0	1	0.000171472	0.000183784	0.000183784	0	0	0	0	0	0	0	0	0	0	0	0	0	0	0	0	0	0	0	0	0	0	0	0	0	0	0	0	0	0	0	0	0	0	0	0	0	0	0	0	0	0	0	0	0	0	0	0	0	0	0	0	0	0	0	0	0	0	0	0	0	0	0	0	0	0	0	0	0	0	0	0	0	0	0	0	2	0.000331641	0.000394502	0.000394502	1	0.000162778	0.000195912	0.000195912	0	0	0	0	0	0	0	0	1	0.000167679	0.000184661	0.000184661	7	0.00123226	0.00138953	0.00138953	2	0.000362499	0.000409892	0.000409892	7	0.00125259	0.00142409	0.00142409	0	0	0	0	1	0.000167944	0.000184643	0.000184643	0	0	0	0	1	0.000167947	0.000184647	0.000184647	1	0.000154336	0.000176588	0.000176588	1	0.000154333	0.000176586	0.000176586	0	0	0	0	1	0.000160647	0.000179637	0.000179637	3	0.000521065	0.000575068	0.000575068	3	0.000521083	0.000575098	0.000575098	0	0	0	0	1	0.000156814	0.000173197	0.000173197	1	0.000156811	0.000173193	0.000173193	0	0	0	0	0	0	0	0	2	0.000323342	0.00035927	0.00035927	2	0.000329098	0.00036642	0.00036642	2	0.000329108	0.000366423	0.000366423	0	0	0	0	2	0.000323328	0.000359252	0.000359252	0	0	0	0	4	0.000638657	0.000701176	0.000701176	0	0	0	0	0	0	0	0	2	0.000331209	0.000367236	0.000367236	0	0	0	0	0	0	0	0	0	0	0	0	0	0	0	0	0	0	0	0	0	0	0	0	0	0	0	0	1	0.000166955	0.000186007	0.000186007	0	0	0	0	0	0	0	0	0	0	0	0	0	0	0	0	0	0	0	0	0	0	0	0	0	0	0	0	0	0	0	0	0	0	0	0	0	0	0	0	0	0	0	0	0	0	0	0	1	0.000178963	0.000159953	0.000159953	0	0	0	0	2	0.000333995	0.000329776	0.000329776	0	0	0	0	0	0	0	0	2	0.000329252	0.000326754	0.000326754	0	0	0	0	0	0	0	0	4	0.000941819	0.000918925	0.000918925	7	0.00202266	0.00190036	0.00190036	12	0.00429641	0.0051239	0.0051239	0	0	0	0	0	0	0	0	0	0	0	0	0	0	0	0	0	0	0	0	0	0	0	0	0	0	0	0	0	0	0	0	0	0	0	0	0	0	0	0	0	0	0	0	0	0	0	0	0	0	0	0	0	0	0	0	0	0	0	0	0	0	0	0	0	0	0	0	0	0	0	0	0	0	0	0	0	0	0	0	0	0	0	0	1	0.000186351	0.000180542	0.000180542	0	0	0	0	1	0.000170236	0.000170111	0.000170111	0	0	0	0	2	0.000353731	0.000331999	0.000331999	1	0.000177577	0.000167156	0.000167156	0	0	0	0	0	0	0	0	3	0.000522777	0.000481307	0.000481307	4	0.000679511	0.000639911	0.000639911	0	0	0	0	0	0	0	0	198	0.0296259	0.0335897	0.0335897	188	0.028702	0.0325853	0.0325853	204	0.0319173	0.0374704	0.0374704	184	0.0296787	0.0349899	0.0349899	0	0	0	0	0	0	0	0	2	0.000304285	0.000327311	0.000327311	1	0.000154925	0.000167154	0.000167154
METABAT_AS10tlH2TH_31	1.94883	2	0.000398271	0.000385565	0.000385565	1	0.00015892	0.000161397	0.000161397	0	0	0	0	1	0.000146789	0.000157816	0.000157816	0	0	0	0	0	0	0	0	14	0.00271906	0.00283037	0.00283037	3	0.00121815	0.00142396	0.00142396	2	0.000332423	0.000425782	0.000425782	0	0	0	0	2	0.000326462	0.0004625	0.0004625	3	0.000492089	0.000704425	0.000704425	3	0.000528036	0.000762348	0.000762348	3	0.000529785	0.000739329	0.000739329	1	0.000169482	0.000280822	0.000280822	15	0.00272721	0.00321477	0.00321477	137	0.024074	0.029954	0.029954	1	0.000460471	0.000553481	0.000553481	0	0	0	0	0	0	0	0	0	0	0	0	0	0	0	0	0	0	0	0	0	0	0	0	0	0	0	0	1	0.000163481	0.000143325	0.000143325	0	0	0	0	0	0	0	0	0	0	0	0	0	0	0	0	0	0	0	0	0	0	0	0	0	0	0	0	0	0	0	0	0	0	0	0	0	0	0	0	0	0	0	0	0	0	0	0	0	0	0	0	0	0	0	0	0	0	0	0	7	0.0011395	0.00132351	0.00132351	3	0.000497461	0.000575256	0.000575256	3	0.000488333	0.000571352	0.000571352	4	0.000684017	0.000734043	0.000734043	5	0.000854023	0.000917534	0.000917534	3	0.000503038	0.00053854	0.00053854	6	0.00105622	0.00115782	0.00115782	4	0.000724999	0.000796932	0.000796932	6	0.00107365	0.00118662	0.00118662	4	0.000785313	0.000819464	0.000819464	1	0.000167944	0.000179496	0.000179496	0	0	0	0	1	0.000167947	0.0001795	0.0001795	0	0	0	0	0	0	0	0	0	0	0	0	7	0.00112453	0.00122241	0.00122241	4	0.000694753	0.000745383	0.000745383	4	0.000694777	0.000745421	0.000745421	0	0	0	0	0	0	0	0	0	0	0	0	0	0	0	0	16	0.00258592	0.00281905	0.00281905	1	0.000161671	0.000174627	0.000174627	1	0.000164549	0.000178103	0.000178103	1	0.000164554	0.000178104	0.000178104	0	0	0	0	1	0.000161664	0.000174619	0.000174619	0	0	0	0	4	0.000638657	0.00068163	0.00068163	1	0.000158748	0.000168819	0.000168819	0	0	0	0	1	0.000165604	0.000178499	0.000178499	0	0	0	0	0	0	0	0	0	0	0	0	1	0.000168211	0.000180014	0.000180014	0	0	0	0	3	0.000490892	0.000525439	0.000525439	0	0	0	0	1	0.000166955	0.000180822	0.000180822	0	0	0	0	2	0.000326666	0.000348531	0.000348531	0	0	0	0	0	0	0	0	0	0	0	0	0	0	0	0	0	0	0	0	0	0	0	0	0	0	0	0	0	0	0	0	0	0	0	0	2	0.00033608	0.000358054	0.000358054	3	0.000536888	0.000466483	0.000466483	3	0.000544495	0.000456764	0.000456764	1	0.000166997	0.000160292	0.000160292	1	0.000213599	0.000204763	0.000204763	1	0.000169699	0.000163754	0.000163754	1	0.000164626	0.000158822	0.000158822	0	0	0	0	0	0	0	0	28	0.00659273	0.00625316	0.00625316	24	0.00693483	0.0063339	0.0063339	135	0.0483346	0.0560369	0.0560369	0	0	0	0	0	0	0	0	0	0	0	0	0	0	0	0	1	0.000140815	0.000162572	0.000162572	0	0	0	0	0	0	0	0	0	0	0	0	0	0	0	0	0	0	0	0	0	0	0	0	0	0	0	0	0	0	0	0	0	0	0	0	0	0	0	0	0	0	0	0	0	0	0	0	1	0.000179934	0.000189415	0.000189415	2	0.000305468	0.00040108	0.00040108	3	0.000453109	0.000460454	0.000460454	0	0	0	0	3	0.000559053	0.000526527	0.000526527	8	0.00142908	0.00136397	0.00136397	3	0.000510708	0.000496106	0.000496106	0	0	0	0	0	0	0	0	1	0.000177577	0.000162496	0.000162496	2	0.000379763	0.000382228	0.000382228	3	0.000558336	0.000566984	0.000566984	2	0.000348518	0.000311926	0.000311926	1	0.000169878	0.000155518	0.000155518	0	0	0	0	0	0	0	0	287	0.0429426	0.0473309	0.0473309	294	0.0448851	0.0495373	0.0495373	189	0.0295705	0.0337475	0.0337475	160	0.0258076	0.0295778	0.0295778	29	0.00425939	0.00449761	0.00449761	14	0.00211048	0.00223179	0.00223179	4	0.00060857	0.000636374	0.000636374	3	0.000464775	0.000487482	0.000487482
METABAT_AS10tlH2TH_310	3.95958	1	0.000199135	9.48838e-05	9.48838e-05	0	0	0	0	5	0.00235767	0.00153613	0.00153613	3	0.000440366	0.000233022	0.000233022	0	0	0	0	0	0	0	0	30	0.00582656	0.00298511	0.00298511	2	0.000812097	0.000467232	0.000467232	17	0.0028256	0.00178127	0.00178127	17	0.00284741	0.00182361	0.00182361	5	0.000816156	0.000569084	0.000569084	8	0.00131224	0.000924544	0.000924544	4	0.000704048	0.000500284	0.000500284	11	0.00194255	0.00133424	0.00133424	2	0.000338964	0.00027643	0.00027643	31	0.00563623	0.00326998	0.00326998	52	0.00913757	0.0055958	0.0055958	0	0	0	0	0	0	0	0	0	0	0	0	0	0	0	0	0	0	0	0	0	0	0	0	0	0	0	0	0	0	0	0	0	0	0	0	0	0	0	0	0	0	0	0	0	0	0	0	0	0	0	0	0	0	0	0	0	0	0	0	0	0	0	0	1	0.000156693	5.5731e-05	5.5731e-05	0	0	0	0	0	0	0	0	0	0	0	0	0	0	0	0	0	0	0	0	0	0	0	0	0	0	0	0	3	0.000488356	0.000279175	0.000279175	3	0.000497461	0.00028313	0.00028313	3	0.000488333	0.000281209	0.000281209	3	0.000513013	0.000270961	0.000270961	1	0.000170805	9.03185e-05	9.03185e-05	2	0.000335359	0.000176706	0.000176706	3	0.00052811	0.000284929	0.000284929	3	0.000543749	0.000294176	0.000294176	2	0.000357884	0.000194678	0.000194678	70	0.013743	0.00705818	0.00705818	68	0.0114202	0.00600743	0.00600743	0	0	0	0	68	0.0114204	0.00600755	0.00600755	0	0	0	0	0	0	0	0	0	0	0	0	118	0.0189563	0.010142	0.010142	140	0.0243164	0.0128402	0.0128402	140	0.0243172	0.0128409	0.0128409	0	0	0	0	1	0.000156814	8.28677e-05	8.28677e-05	1	0.000156811	8.2866e-05	8.2866e-05	0	0	0	0	1622	0.262148	0.140656	0.140656	7	0.0011317	0.000601637	0.000601637	84	0.0138221	0.00736334	0.00736334	85	0.0139871	0.00745104	0.00745104	0	0	0	0	7	0.00113165	0.000601607	0.000601607	0	0	0	0	382	0.0609918	0.0320388	0.0320388	0	0	0	0	1	0.000151508	7.98225e-05	7.98225e-05	2	0.000331209	0.000175708	0.000175708	0	0	0	0	6	0.000979542	0.000520284	0.000520284	2	0.000314973	0.000168379	0.000168379	7	0.00117748	0.000620196	0.000620196	0	0	0	0	0	0	0	0	0	0	0	0	0	0	0	0	0	0	0	0	1	0.000163333	8.57701e-05	8.57701e-05	0	0	0	0	0	0	0	0	0	0	0	0	0	0	0	0	0	0	0	0	0	0	0	0	0	0	0	0	0	0	0	0	0	0	0	0	0	0	0	0	5	0.000894813	0.000382657	0.000382657	5	0.000907492	0.000374684	0.000374684	7	0.00116898	0.000552247	0.000552247	2	0.000427198	0.000201561	0.000201561	2	0.000339397	0.000161193	0.000161193	1	0.000164626	7.81693e-05	7.81693e-05	0	0	0	0	0	0	0	0	101	0.0237809	0.0111016	0.0111016	138	0.0398753	0.0179252	0.0179252	115	0.0411739	0.0234943	0.0234943	1	0.000357804	0.000174936	0.000174936	0	0	0	0	0	0	0	0	0	0	0	0	0	0	0	0	0	0	0	0	0	0	0	0	0	0	0	0	0	0	0	0	0	0	0	0	0	0	0	0	0	0	0	0	0	0	0	0	0	0	0	0	0	0	0	0	0	0	0	0	0	0	0	0	0	0	0	0	1	0.000152734	9.8702e-05	9.8702e-05	0	0	0	0	1	0.000148278	7.23021e-05	7.23021e-05	2	0.000372702	0.000172764	0.000172764	0	0	0	0	1	0.000170236	8.13912e-05	8.13912e-05	0	0	0	0	7	0.00123806	0.00055597	0.00055597	4	0.000710307	0.00031991	0.00031991	0	0	0	0	0	0	0	0	4	0.000697035	0.000307048	0.000307048	5	0.000849388	0.000382715	0.000382715	0	0	0	0	0	0	0	0	206	0.0308229	0.0167207	0.0167207	223	0.0340455	0.0184933	0.0184933	1690	0.264413	0.148522	0.148522	1505	0.242753	0.136933	0.136933	9	0.00132188	0.000686991	0.000686991	13	0.00195973	0.00101998	0.00101998	17	0.00258642	0.00133115	0.00133115	20	0.0030985	0.00159953	0.00159953
METABAT_AS10tlH2TH_313	2.01746	726	0.144572	0.135198	0.135198	28	0.00444977	0.00436536	0.00436536	0	0	0	0	2	0.000293577	0.000304894	0.000304894	0	0	0	0	0	0	0	0	3	0.000582656	0.000585873	0.000585873	0	0	0	0	0	0	0	0	0	0	0	0	0	0	0	0	0	0	0	0	1	0.000176012	0.00024547	0.00024547	0	0	0	0	0	0	0	0	0	0	0	0	0	0	0	0	0	0	0	0	0	0	0	0	0	0	0	0	0	0	0	0	0	0	0	0	0	0	0	0	0	0	0	0	0	0	0	0	0	0	0	0	0	0	0	0	0	0	0	0	0	0	0	0	0	0	0	0	0	0	0	0	0	0	0	0	0	0	0	0	0	0	0	0	0	0	0	0	0	0	0	0	0	0	0	0	0	0	0	0	0	0	0	0	0	0	0	0	0	0	0	0	7	0.0011395	0.00127848	0.00127848	7	0.00116074	0.0012966	0.0012966	4	0.000651111	0.000735885	0.000735885	2	0.000342008	0.000354535	0.000354535	3	0.000512414	0.000531791	0.000531791	2	0.000335359	0.000346812	0.000346812	4	0.000704147	0.000745621	0.000745621	8	0.00145	0.00153964	0.00153964	3	0.000536826	0.000573127	0.000573127	0	0	0	0	0	0	0	0	0	0	0	0	0	0	0	0	0	0	0	0	0	0	0	0	0	0	0	0	0	0	0	0	0	0	0	0	0	0	0	0	0	0	0	0	1	0.000156814	0.00016264	0.00016264	1	0.000156811	0.000162637	0.000162637	0	0	0	0	0	0	0	0	0	0	0	0	0	0	0	0	0	0	0	0	0	0	0	0	0	0	0	0	0	0	0	0	0	0	0	0	0	0	0	0	0	0	0	0	1	0.000165604	0.000172427	0.000172427	0	0	0	0	1	0.000163257	0.000170189	0.000170189	0	0	0	0	0	0	0	0	0	0	0	0	0	0	0	0	0	0	0	0	1	0.000166955	0.00017467	0.00017467	0	0	0	0	0	0	0	0	0	0	0	0	0	0	0	0	0	0	0	0	0	0	0	0	0	0	0	0	0	0	0	0	0	0	0	0	0	0	0	0	0	0	0	0	0	0	0	0	1	0.000178963	0.000150204	0.000150204	2	0.000362997	0.000294149	0.000294149	2	0.000333995	0.000309676	0.000309676	0	0	0	0	0	0	0	0	1	0.000164626	0.000153419	0.000153419	0	0	0	0	0	0	0	0	14	0.00329637	0.00302021	0.00302021	13	0.00375637	0.00331414	0.00331414	19	0.00680265	0.00761836	0.00761836	0	0	0	0	0	0	0	0	0	0	0	0	0	0	0	0	0	0	0	0	0	0	0	0	0	0	0	0	0	0	0	0	0	0	0	0	0	0	0	0	0	0	0	0	0	0	0	0	0	0	0	0	0	0	0	0	1	0.000156012	0.000157342	0.000157342	0	0	0	0	0	0	0	0	0	0	0	0	1	0.000152734	0.000193717	0.000193717	610	0.0921322	0.0904404	0.0904404	1615	0.239469	0.229175	0.229175	1	0.000186351	0.000169538	0.000169538	6	0.00107181	0.000988177	0.000988177	9	0.00153212	0.00143768	0.00143768	2	0.000229008	0.000327427	0.000327427	5	0.000884328	0.00077941	0.00077941	2	0.000355153	0.000313936	0.000313936	3	0.000569645	0.000553836	0.000553836	0	0	0	0	2	0.000348518	0.000301314	0.000301314	1	0.000169878	0.000150227	0.000150227	1	0.00015202	0.000160822	0.000160822	0	0	0	0	38	0.00568578	0.0060536	0.0060536	24	0.00366409	0.00390628	0.00390628	1078	0.168661	0.185937	0.185937	1109	0.178879	0.198036	0.198036	26	0.00381877	0.00389515	0.00389515	24	0.00361797	0.00369575	0.00369575	27	0.00410785	0.00414938	0.00414938	40	0.00619701	0.00627863	0.00627863
METABAT_AS10tlH2TH_315	2.87928	12	0.00238962	0.00156581	0.00156581	7	0.00111244	0.000764685	0.000764685	2	0.000943067	0.000844994	0.000844994	12	0.00176146	0.00128181	0.00128181	10	0.00151252	0.00107567	0.00107567	9	0.00235722	0.00208689	0.00208689	37437	7.27096	5.12278	5.12278	3	0.00121815	0.000963803	0.000963803	0	0	0	0	0	0	0	0	0	0	0	0	0	0	0	0	0	0	0	0	0	0	0	0	0	0	0	0	0	0	0	0	0	0	0	0	5	0.00230235	0.0018731	0.0018731	4	0.00109982	0.000984796	0.000984796	8	0.00121262	0.000835958	0.000835958	55	0.0084925	0.00589723	0.00589723	4	0.000702072	0.000496723	0.000496723	6	0.00102883	0.000725556	0.000725556	0	0	0	0	0	0	0	0	0	0	0	0	0	0	0	0	0	0	0	0	0	0	0	0	2	0.000334609	0.00024258	0.00024258	0	0	0	0	0	0	0	0	0	0	0	0	0	0	0	0	0	0	0	0	0	0	0	0	0	0	0	0	0	0	0	0	0	0	0	0	1	0.000187646	0.000120911	0.000120911	0	0	0	0	7	0.0011395	0.000895814	0.000895814	6	0.000994923	0.000778719	0.000778719	6	0.000976666	0.000773434	0.000773434	3	0.000513013	0.000372625	0.000372625	5	0.000854023	0.000621029	0.000621029	3	0.000503038	0.000364508	0.000364508	8	0.00140829	0.00104489	0.00104489	8	0.00145	0.0010788	0.0010788	14	0.00250519	0.00187404	0.00187404	0	0	0	0	6	0.00100766	0.000728947	0.000728947	177	0.388422	0.283211	0.283211	6	0.00100768	0.000728962	0.000728962	6	0.000926016	0.000697147	0.000697147	6	0.000925997	0.000697139	0.000697139	95	0.264212	0.199775	0.199775	8	0.00128517	0.000945577	0.000945577	9	0.00156319	0.00113514	0.00113514	9	0.00156325	0.0011352	0.0011352	177	0.449615	0.325645	0.325645	12	0.00188177	0.00136751	0.00136751	12	0.00188174	0.00136749	0.00136749	98	0.244927	0.179692	0.179692	14	0.00226268	0.00166955	0.00166955	7	0.0011317	0.00082737	0.00082737	7	0.00115184	0.000843837	0.000843837	7	0.00115188	0.000843842	0.000843842	208	0.486743	0.353962	0.353962	7	0.00113165	0.000827329	0.000827329	89	0.285586	0.208459	0.208459	12	0.00191597	0.00138407	0.00138407	9	0.00142873	0.00102838	0.00102838	10	0.00151508	0.00109772	0.00109772	5	0.000828022	0.000604083	0.000604083	3	0.000453156	0.000332521	0.000332521	8	0.00130606	0.000953991	0.000953991	6	0.000944919	0.000694664	0.000694664	2	0.000336422	0.000243683	0.000243683	1	0.000160586	0.00011763	0.00011763	10	0.00163631	0.00118547	0.00118547	11	0.00173901	0.00124527	0.00124527	3	0.000500866	0.000367165	0.000367165	3	0.000478561	0.000344324	0.000344324	7	0.00114333	0.000825656	0.000825656	4	0.000619899	0.000443769	0.000443769	3	0.000476959	0.000350153	0.000350153	3	0.000475492	0.00034386	0.00034386	0	0	0	0	0	0	0	0	0	0	0	0	0	0	0	0	4	0.000562886	0.00041703	0.00041703	9	0.00119421	0.000937645	0.000937645	11	0.00184844	0.00133291	0.00133291	323	0.0578049	0.0339944	0.0339944	309	0.056083	0.0318433	0.0318433	271	0.0452563	0.0294015	0.0294015	184	0.0393022	0.0255011	0.0255011	201	0.0341094	0.0222781	0.0222781	208	0.0342422	0.0223596	0.0223596	1	0.000193355	0.000169467	0.000169467	0	0	0	0	9197	2.16548	1.3902	1.3902	15310	4.42385	2.73479	2.73479	16034	5.74072	4.50476	4.50476	1	0.000357804	0.000240571	0.000240571	8	0.00264315	0.00244134	0.00244134	0	0	0	0	4	0.00063354	0.000556461	0.000556461	7	0.000985703	0.000770252	0.000770252	0	0	0	0	4	0.000590724	0.00041511	0.00041511	3	0.000426605	0.000308883	0.000308883	15	0.00196802	0.00157519	0.00157519	12	0.0015437	0.00144231	0.00144231	3	0.000444187	0.000311441	0.000311441	4	0.000530593	0.000466626	0.000466626	5	0.00075647	0.00059099	0.00059099	2	0.000296579	0.000253677	0.000253677	2	0.000312025	0.000220494	0.000220494	5	0.000780846	0.000559924	0.000559924	8	0.00110838	0.00087254	0.00087254	9	0.0016194	0.00115384	0.00115384	30	0.00458202	0.00407204	0.00407204	2	0.000302073	0.000207771	0.000207771	10	0.00148278	0.000994297	0.000994297	1	0.000186351	0.000118792	0.000118792	1	0.000178635	0.0001154	0.0001154	1	0.000170236	0.000111929	0.000111929	0	0	0	0	3	0.000530597	0.000327672	0.000327672	2	0.000355153	0.00021997	0.00021997	13	0.00246846	0.00168161	0.00168161	9	0.00167501	0.00115128	0.00115128	384	0.0669154	0.0405362	0.0405362	460	0.0781437	0.0484204	0.0484204	4	0.00060808	0.000450742	0.000450742	1	0.000152573	0.000113403	0.000113403	32933	4.92763	3.67607	3.67607	32154	4.90896	3.66699	3.66699	124614	19.4968	15.0604	15.0604	114919	18.5361	14.379	14.379	4	0.000587503	0.000419888	0.000419888	9	0.00135674	0.000971083	0.000971083	11	0.00167357	0.0011845	0.0011845	24	0.0037182	0.0026396	0.0026396
METABAT_AS10tlH2TH_318	2.69011	18	0.00358444	0.00251387	0.00251387	0	0	0	0	1	0.000471534	0.000452208	0.000452208	1	0.000146789	0.000114329	0.000114329	0	0	0	0	0	0	0	0	78	0.015149	0.0114239	0.0114239	0	0	0	0	30	0.00498635	0.00462681	0.00462681	28	0.00468985	0.00442099	0.00442099	57	0.00930418	0.00954906	0.00954906	51	0.00836551	0.00867535	0.00867535	13	0.00228816	0.0023932	0.0023932	25	0.00441488	0.00446334	0.00446334	40	0.00677928	0.00813756	0.00813756	15	0.00272721	0.00232892	0.00232892	13	0.00228439	0.00205912	0.00205912	0	0	0	0	1	0.000274955	0.000263512	0.000263512	0	0	0	0	0	0	0	0	1	0.000175518	0.000132913	0.000132913	0	0	0	0	0	0	0	0	0	0	0	0	0	0	0	0	0	0	0	0	0	0	0	0	0	0	0	0	0	0	0	0	0	0	0	0	0	0	0	0	1	0.000158802	8.26661e-05	8.26661e-05	0	0	0	0	0	0	0	0	0	0	0	0	0	0	0	0	0	0	0	0	0	0	0	0	0	0	0	0	0	0	0	0	2	0.000325571	0.000273945	0.000273945	0	0	0	0	0	0	0	0	3	0.000513013	0.000398829	0.000398829	0	0	0	0	0	0	0	0	2	0.000352074	0.000279592	0.000279592	3	0.000543749	0.000432998	0.000432998	4	0.000715768	0.000573094	0.000573094	14	0.0027486	0.00207779	0.00207779	66	0.0110843	0.00858228	0.00858228	0	0	0	0	66	0.0110845	0.00858245	0.00858245	7	0.00108035	0.000870533	0.000870533	7	0.00108033	0.000870523	0.000870523	0	0	0	0	126	0.0202415	0.0159401	0.0159401	116	0.0201478	0.0156596	0.0156596	116	0.0201485	0.0156604	0.0156604	0	0	0	0	13	0.00203858	0.00158565	0.00158565	13	0.00203855	0.00158562	0.00158562	0	0	0	0	116	0.0187479	0.0148062	0.0148062	3	0.000485013	0.000379522	0.000379522	109	0.0179358	0.0140637	0.0140637	109	0.0179364	0.0140638	0.0140638	0	0	0	0	3	0.000484993	0.000379503	0.000379503	0	0	0	0	209	0.0333698	0.0258011	0.0258011	3	0.000476244	0.000366899	0.000366899	0	0	0	0	10	0.00165604	0.00129313	0.00129313	0	0	0	0	7	0.0011428	0.000893442	0.000893442	0	0	0	0	12	0.00201853	0.00156492	0.00156492	0	0	0	0	0	0	0	0	0	0	0	0	0	0	0	0	0	0	0	0	2	0.000326666	0.000252491	0.000252491	0	0	0	0	2	0.000317973	0.000249851	0.000249851	0	0	0	0	0	0	0	0	0	0	0	0	1	0.000148569	0.000111433	0.000111433	0	0	0	0	0	0	0	0	0	0	0	0	15	0.0025206	0.00194542	0.00194542	0	0	0	0	0	0	0	0	0	0	0	0	0	0	0	0	0	0	0	0	1	0.000164626	0.000115058	0.000115058	0	0	0	0	0	0	0	0	0	0	0	0	3	0.000866854	0.000573568	0.000573568	3	0.0010741	0.000902123	0.000902123	1	0.000357804	0.000257488	0.000257488	0	0	0	0	0	0	0	0	0	0	0	0	0	0	0	0	0	0	0	0	0	0	0	0	0	0	0	0	2	0.000262402	0.000224794	0.000224794	0	0	0	0	0	0	0	0	0	0	0	0	0	0	0	0	0	0	0	0	0	0	0	0	0	0	0	0	2	0.000277095	0.000233475	0.000233475	0	0	0	0	2	0.000305468	0.00029056	0.00029056	0	0	0	0	0	0	0	0	31	0.00577688	0.00394153	0.00394153	34	0.00607359	0.00419951	0.00419951	41	0.00697967	0.0049118	0.0049118	0	0	0	0	0	0	0	0	1	0.000177577	0.000117719	0.000117719	31	0.00588633	0.00429198	0.00429198	26	0.00483891	0.00355981	0.00355981	1	0.000174259	0.000112986	0.000112986	1	0.000169878	0.000112664	0.000112664	0	0	0	0	1	0.000152573	0.000121377	0.000121377	614	0.0918702	0.0733558	0.0733558	620	0.0946556	0.0756799	0.0756799	52	0.00813579	0.00672646	0.00672646	57	0.00919395	0.00763352	0.00763352	291	0.0427408	0.0326949	0.0326949	326	0.0491441	0.0376483	0.0376483	14	0.00213	0.00161356	0.00161356	12	0.0018591	0.00141261	0.00141261
METABAT_AS10tlH2TH_319	1.34455	0	0	0	0	0	0	0	0	2	0.000943067	0.00180951	0.00180951	0	0	0	0	0	0	0	0	0	0	0	0	3	0.000582656	0.000879091	0.000879091	0	0	0	0	0	0	0	0	0	0	0	0	0	0	0	0	0	0	0	0	0	0	0	0	0	0	0	0	0	0	0	0	0	0	0	0	0	0	0	0	0	0	0	0	0	0	0	0	0	0	0	0	0	0	0	0	0	0	0	0	1	0.000171472	0.000258957	0.000258957	0	0	0	0	0	0	0	0	0	0	0	0	0	0	0	0	0	0	0	0	0	0	0	0	1	0.000167305	0.000259737	0.000259737	2	0.000344542	0.000537136	0.000537136	0	0	0	0	0	0	0	0	0	0	0	0	0	0	0	0	0	0	0	0	0	0	0	0	0	0	0	0	0	0	0	0	1	0.000187646	0.000258924	0.000258924	0	0	0	0	0	0	0	0	0	0	0	0	0	0	0	0	0	0	0	0	0	0	0	0	0	0	0	0	0	0	0	0	0	0	0	0	0	0	0	0	0	0	0	0	0	0	0	0	0	0	0	0	0	0	0	0	1	0.000154336	0.000248818	0.000248818	1	0.000154333	0.000248815	0.000248815	0	0	0	0	9	0.00144582	0.00227802	0.00227802	0	0	0	0	0	0	0	0	0	0	0	0	0	0	0	0	0	0	0	0	0	0	0	0	9	0.00145458	0.00229839	0.00229839	1	0.000161671	0.00025311	0.00025311	0	0	0	0	0	0	0	0	0	0	0	0	1	0.000161664	0.000253098	0.000253098	0	0	0	0	13	0.00207564	0.00321092	0.00321092	0	0	0	0	0	0	0	0	0	0	0	0	0	0	0	0	1	0.000163257	0.000255366	0.000255366	0	0	0	0	0	0	0	0	0	0	0	0	0	0	0	0	0	0	0	0	0	0	0	0	0	0	0	0	0	0	0	0	0	0	0	0	0	0	0	0	0	0	0	0	0	0	0	0	0	0	0	0	0	0	0	0	0	0	0	0	0	0	0	0	0	0	0	0	0	0	0	0	0	0	0	0	0	0	0	0	0	0	0	0	0	0	0	0	0	0	0	0	0	0	0	0	0	0	0	0	0	0	0	0	0	0	0	0	2	0.000577903	0.000765046	0.000765046	14	0.00501248	0.00842299	0.00842299	0	0	0	0	0	0	0	0	0	0	0	0	0	0	0	0	0	0	0	0	1	0.000157517	0.00028158	0.00028158	0	0	0	0	0	0	0	0	0	0	0	0	0	0	0	0	0	0	0	0	0	0	0	0	0	0	0	0	0	0	0	0	0	0	0	0	0	0	0	0	0	0	0	0	0	0	0	0	1	0.000152734	0.000290669	0.000290669	0	0	0	0	0	0	0	0	0	0	0	0	0	0	0	0	0	0	0	0	0	0	0	0	0	0	0	0	0	0	0	0	0	0	0	0	0	0	0	0	0	0	0	0	0	0	0	0	0	0	0	0	0	0	0	0	259	0.0387531	0.0619099	0.0619099	272	0.0415263	0.0664281	0.0664281	13	0.00203395	0.0033645	0.0033645	12	0.00193557	0.00321533	0.00321533	0	0	0	0	0	0	0	0	0	0	0	0	0	0	0	0
METABAT_AS10tlH2TH_327	2.06829	28	0.00557579	0.00508612	0.00508612	0	0	0	0	0	0	0	0	1	0.000146789	0.000148701	0.000148701	0	0	0	0	0	0	0	0	15	0.00291328	0.00285738	0.00285738	0	0	0	0	0	0	0	0	0	0	0	0	0	0	0	0	0	0	0	0	0	0	0	0	1	0.000176595	0.000232208	0.000232208	0	0	0	0	0	0	0	0	0	0	0	0	0	0	0	0	0	0	0	0	0	0	0	0	0	0	0	0	1	0.000175518	0.000172873	0.000172873	0	0	0	0	0	0	0	0	0	0	0	0	0	0	0	0	0	0	0	0	0	0	0	0	0	0	0	0	0	0	0	0	0	0	0	0	0	0	0	0	0	0	0	0	0	0	0	0	0	0	0	0	0	0	0	0	0	0	0	0	0	0	0	0	0	0	0	0	0	0	0	0	0	0	0	0	0	0	0	0	0	0	0	0	0	0	0	0	1	0.000171004	0.000172911	0.000172911	1	0.000170805	0.000172907	0.000172907	2	0.000335359	0.000338289	0.000338289	0	0	0	0	0	0	0	0	1	0.000178942	0.000186347	0.000186347	30	0.00588985	0.00579099	0.00579099	98	0.0164585	0.0165746	0.0165746	0	0	0	0	98	0.0164588	0.0165749	0.0165749	5	0.00077168	0.000808752	0.000808752	5	0.000771664	0.000808742	0.000808742	0	0	0	0	727	0.11679	0.119623	0.119623	64	0.0111161	0.0112373	0.0112373	64	0.0111164	0.0112378	0.0112378	0	0	0	0	8	0.00125451	0.00126915	0.00126915	8	0.00125449	0.00126912	0.00126912	0	0	0	0	1799	0.290755	0.298659	0.298659	14	0.00226339	0.00230357	0.00230357	64	0.0105311	0.0107402	0.0107402	64	0.0105315	0.0107403	0.0107403	0	0	0	0	14	0.0022633	0.00230346	0.00230346	0	0	0	0	1056	0.168606	0.169556	0.169556	0	0	0	0	0	0	0	0	0	0	0	0	0	0	0	0	1	0.000163257	0.000166007	0.000166007	0	0	0	0	0	0	0	0	0	0	0	0	1	0.000163631	0.00016503	0.00016503	0	0	0	0	0	0	0	0	0	0	0	0	0	0	0	0	0	0	0	0	0	0	0	0	0	0	0	0	0	0	0	0	0	0	0	0	0	0	0	0	0	0	0	0	0	0	0	0	0	0	0	0	4	0.00067216	0.000674745	0.000674745	0	0	0	0	0	0	0	0	2	0.000333995	0.000302066	0.000302066	2	0.000427198	0.000385872	0.000385872	0	0	0	0	1	0.000164626	0.000149649	0.000149649	0	0	0	0	0	0	0	0	60	0.0141273	0.0126257	0.0126257	12	0.00346742	0.00298403	0.00298403	42	0.0150374	0.0164267	0.0164267	0	0	0	0	0	0	0	0	0	0	0	0	0	0	0	0	0	0	0	0	0	0	0	0	0	0	0	0	0	0	0	0	0	0	0	0	0	0	0	0	0	0	0	0	0	0	0	0	0	0	0	0	0	0	0	0	0	0	0	0	1	0.000156169	0.000155894	0.000155894	0	0	0	0	0	0	0	0	1	0.000152734	0.000188957	0.000188957	0	0	0	0	0	0	0	0	0	0	0	0	2	0.00035727	0.000321298	0.000321298	0	0	0	0	0	0	0	0	0	0	0	0	0	0	0	0	1	0.000189882	0.000180075	0.000180075	1	0.000186112	0.000178078	0.000178078	0	0	0	0	0	0	0	0	0	0	0	0	0	0	0	0	319	0.0477306	0.0495695	0.0495695	300	0.0458011	0.0476286	0.0476286	744	0.116404	0.125174	0.125174	729	0.117586	0.12698	0.12698	501	0.0735847	0.0732121	0.0732121	465	0.0700982	0.0698455	0.0698455	479	0.0728763	0.0718041	0.0718041	433	0.0670826	0.0662959	0.0662959
METABAT_AS10tlH2TH_329	2.8194	0	0	0	0	0	0	0	0	0	0	0	0	0	0	0	0	0	0	0	0	0	0	0	0	1	0.000194219	0.000139744	0.000139744	0	0	0	0	0	0	0	0	0	0	0	0	0	0	0	0	0	0	0	0	0	0	0	0	0	0	0	0	0	0	0	0	0	0	0	0	0	0	0	0	0	0	0	0	0	0	0	0	0	0	0	0	0	0	0	0	0	0	0	0	0	0	0	0	0	0	0	0	0	0	0	0	0	0	0	0	0	0	0	0	0	0	0	0	0	0	0	0	0	0	0	0	0	0	0	0	0	0	0	0	0	0	0	0	0	0	0	0	0	0	0	0	0	0	0	0	0	0	0	0	0	0	0	0	0	0	0	0	0	0	0	0	0	0	0	0	1	0.000162785	0.000130691	0.000130691	1	0.00016582	0.000132543	0.000132543	2	0.000325555	0.000263287	0.000263287	3	0.000513013	0.000380539	0.000380539	3	0.000512414	0.000380531	0.000380531	4	0.000670718	0.000496333	0.000496333	6	0.00105622	0.00080031	0.00080031	3	0.000543749	0.000413142	0.000413142	4	0.000715768	0.000546813	0.000546813	1	0.000196328	0.000141608	0.000141608	1	0.000167944	0.000124071	0.000124071	0	0	0	0	1	0.000167947	0.000124074	0.000124074	1	0.000154336	0.000118659	0.000118659	1	0.000154333	0.000118657	0.000118657	0	0	0	0	2	0.000321293	0.000241415	0.000241415	0	0	0	0	0	0	0	0	0	0	0	0	1	0.000156814	0.00011638	0.00011638	1	0.000156811	0.000116377	0.000116377	0	0	0	0	2	0.00032324	0.000243573	0.000243573	1	0.000161671	0.000120706	0.000120706	0	0	0	0	0	0	0	0	0	0	0	0	1	0.000161664	0.0001207	0.0001207	0	0	0	0	2	0.000319329	0.000235578	0.000235578	0	0	0	0	0	0	0	0	0	0	0	0	0	0	0	0	1	0.000163257	0.000121781	0.000121781	0	0	0	0	0	0	0	0	0	0	0	0	2	0.000327262	0.00024213	0.00024213	0	0	0	0	0	0	0	0	0	0	0	0	0	0	0	0	0	0	0	0	0	0	0	0	0	0	0	0	0	0	0	0	0	0	0	0	0	0	0	0	0	0	0	0	1	0.000140722	0.000106472	0.000106472	0	0	0	0	0	0	0	0	4	0.00071585	0.000429924	0.000429924	3	0.000544495	0.000315725	0.000315725	1	0.000166997	0.000110797	0.000110797	4	0.000854396	0.000566146	0.000566146	1	0.000169699	0.00011319	0.00011319	2	0.000329252	0.000219563	0.000219563	0	0	0	0	0	0	0	0	3	0.000706364	0.000463105	0.000463105	7	0.00202266	0.00127695	0.00127695	8	0.00286427	0.00229534	0.00229534	0	0	0	0	0	0	0	0	0	0	0	0	0	0	0	0	0	0	0	0	0	0	0	0	0	0	0	0	0	0	0	0	0	0	0	0	0	0	0	0	0	0	0	0	0	0	0	0	0	0	0	0	0	0	0	0	1	0.000156012	0.000112589	0.000112589	1	0.000156169	0.000114363	0.000114363	0	0	0	0	0	0	0	0	1	0.000152734	0.000138618	0.000138618	1	0.000151036	0.000106092	0.000106092	1	0.000148278	0.000101541	0.000101541	3	0.000559053	0.000363946	0.000363946	3	0.000535905	0.000353553	0.000353553	0	0	0	0	0	0	0	0	0	0	0	0	5	0.000887883	0.000561604	0.000561604	2	0.000379763	0.000264204	0.000264204	0	0	0	0	1	0.000174259	0.000107805	0.000107805	0	0	0	0	0	0	0	0	0	0	0	0	375	0.0561097	0.0427475	0.0427475	335	0.0511446	0.0390163	0.0390163	2541	0.397559	0.313618	0.313618	2300	0.370984	0.293894	0.293894	1	0.000146876	0.000107201	0.000107201	0	0	0	0	2	0.000304285	0.000219937	0.000219937	1	0.000154925	0.000112319	0.000112319
METABAT_AS10tlH2TH_337	1.18149	0	0	0	0	1	0.00015892	0.000266218	0.000266218	0	0	0	0	1	0.000146789	0.000260311	0.000260311	0	0	0	0	1	0.000261913	0.00056508	0.00056508	10	0.00194219	0.0033347	0.0033347	1011	0.410515	0.791536	0.791536	0	0	0	0	0	0	0	0	0	0	0	0	0	0	0	0	0	0	0	0	0	0	0	0	0	0	0	0	0	0	0	0	0	0	0	0	0	0	0	0	0	0	0	0	0	0	0	0	0	0	0	0	0	0	0	0	0	0	0	0	0	0	0	0	0	0	0	0	0	0	0	0	0	0	0	0	0	0	0	0	0	0	0	0	0	0	0	0	0	0	0	0	0	0	0	0	0	0	0	0	0	0	0	0	0	0	0	0	0	0	0	0	0	0	0	0	0	0	0	0	0	0	0	0	0	0	0	0	0	0	0	0	0	0	0	0	0	0	0	0	0	0	0	0	0	0	0	0	0	0	0	0	1	0.000167679	0.0002961	0.0002961	0	0	0	0	0	0	0	0	0	0	0	0	0	0	0	0	0	0	0	0	0	0	0	0	0	0	0	0	0	0	0	0	0	0	0	0	0	0	0	0	0	0	0	0	0	0	0	0	0	0	0	0	0	0	0	0	0	0	0	0	0	0	0	0	0	0	0	0	0	0	0	0	0	0	0	0	0	0	0	0	0	0	0	0	0	0	0	0	0	0	0	0	0	0	0	0	0	0	0	0	0	0	0	0	0	0	0	0	0	0	0	0	0	0	0	0	0	0	0	0	0	0	0	0	0	0	0	0	0	0	0	0	0	0	0	0	0	0	0	0	0	0	0	0	0	0	0	0	0	0	0	0	0	0	0	0	0	0	0	0	0	0	0	0	0	0	0	0	0	0	0	0	0	0	0	0	0	0	0	0	0	0	0	0	0	0	0	0	8	0.00134432	0.00236238	0.00236238	0	0	0	0	0	0	0	0	0	0	0	0	0	0	0	0	0	0	0	0	0	0	0	0	0	0	0	0	0	0	0	0	3	0.000706364	0.00110511	0.00110511	20	0.00577903	0.00870626	0.00870626	2727	0.976359	1.8671	1.8671	0	0	0	0	0	0	0	0	0	0	0	0	0	0	0	0	0	0	0	0	0	0	0	0	0	0	0	0	0	0	0	0	0	0	0	0	0	0	0	0	0	0	0	0	0	0	0	0	0	0	0	0	0	0	0	0	0	0	0	0	0	0	0	0	0	0	0	0	0	0	0	0	19	0.00290195	0.00628488	0.00628488	0	0	0	0	0	0	0	0	0	0	0	0	0	0	0	0	0	0	0	0	0	0	0	0	3	0.000530597	0.000798531	0.000798531	4	0.000710307	0.00107213	0.00107213	0	0	0	0	0	0	0	0	1	0.000174259	0.000257255	0.000257255	0	0	0	0	0	0	0	0	0	0	0	0	394	0.0589526	0.107177	0.107177	365	0.0557247	0.101442	0.101442	24	0.00375498	0.00706859	0.00706859	25	0.00403243	0.00762304	0.00762304	0	0	0	0	1	0.000150749	0.000262946	0.000262946	0	0	0	0	0	0	0	0
METABAT_AS10tlH2TH_339	4.00692	15	0.00298703	0.00140644	0.00140644	0	0	0	0	2	0.000943067	0.000607192	0.000607192	0	0	0	0	0	0	0	0	0	0	0	0	18	0.00349593	0.0017699	0.0017699	0	0	0	0	0	0	0	0	4	0.000669979	0.000424014	0.000424014	1	0.000163231	0.000112472	0.000112472	6	0.000984178	0.000685214	0.000685214	4	0.000704048	0.000494372	0.000494372	4	0.000706381	0.000479444	0.000479444	2	0.000338964	0.000273163	0.000273163	6	0.00109088	0.00062542	0.00062542	14	0.00246012	0.00148876	0.00148876	1	0.000460471	0.000269193	0.000269193	1	0.000274955	0.000176913	0.000176913	0	0	0	0	0	0	0	0	0	0	0	0	0	0	0	0	0	0	0	0	0	0	0	0	0	0	0	0	0	0	0	0	0	0	0	0	0	0	0	0	0	0	0	0	0	0	0	0	0	0	0	0	0	0	0	0	0	0	0	0	0	0	0	0	0	0	0	0	0	0	0	0	0	0	0	0	0	0	0	0	0	0	0	0	0	0	0	0	0	0	0	0	0	0	0	0	0	0	0	0	2	0.000342008	0.000178506	0.000178506	0	0	0	0	0	0	0	0	0	0	0	0	0	0	0	0	0	0	0	0	0	0	0	0	0	0	0	0	0	0	0	0	0	0	0	0	0	0	0	0	0	0	0	0	0	0	0	0	2	0.000321293	0.000169867	0.000169867	1	0.000173688	9.06319e-05	9.06319e-05	1	0.000173694	9.06366e-05	9.06366e-05	0	0	0	0	0	0	0	0	0	0	0	0	0	0	0	0	2	0.00032324	0.000171386	0.000171386	0	0	0	0	1	0.000164549	8.66229e-05	8.66229e-05	1	0.000164554	8.66235e-05	8.66235e-05	0	0	0	0	0	0	0	0	0	0	0	0	0	0	0	0	0	0	0	0	0	0	0	0	0	0	0	0	0	0	0	0	0	0	0	0	0	0	0	0	0	0	0	0	0	0	0	0	0	0	0	0	0	0	0	0	1	0.000166955	8.79452e-05	8.79452e-05	1	0.00015952	8.24743e-05	8.24743e-05	0	0	0	0	1	0.000154975	7.97203e-05	7.97203e-05	0	0	0	0	0	0	0	0	0	0	0	0	0	0	0	0	0	0	0	0	0	0	0	0	0	0	0	0	0	0	0	0	0	0	0	0	0	0	0	0	0	0	0	0	0	0	0	0	0	0	0	0	0	0	0	0	0	0	0	0	1	0.000193355	0.000121775	0.000121775	1	0.000185317	0.000110186	0.000110186	157	0.0369664	0.0170531	0.0170531	103	0.029762	0.0132208	0.0132208	2048	0.733254	0.413459	0.413459	1	0.000357804	0.000172869	0.000172869	0	0	0	0	0	0	0	0	0	0	0	0	0	0	0	0	0	0	0	0	0	0	0	0	0	0	0	0	0	0	0	0	0	0	0	0	0	0	0	0	0	0	0	0	0	0	0	0	0	0	0	0	1	0.000156012	7.92209e-05	7.92209e-05	0	0	0	0	0	0	0	0	0	0	0	0	0	0	0	0	0	0	0	0	0	0	0	0	1	0.000186351	8.53613e-05	8.53613e-05	0	0	0	0	3	0.000510708	0.000241288	0.000241288	0	0	0	0	0	0	0	0	0	0	0	0	0	0	0	0	0	0	0	0	0	0	0	0	0	0	0	0	0	0	0	0	0	0	0	0	1124	0.168179	0.0901552	0.0901552	1175	0.179388	0.0962908	0.0962908	1781	0.278651	0.15467	0.15467	1735	0.279851	0.155994	0.155994	14	0.00205626	0.00105602	0.00105602	8	0.00120599	0.000620264	0.000620264	0	0	0	0	2	0.00030985	0.000158063	0.000158063
METABAT_AS10tlH2TH_34	2.33717	5	0.000995677	0.000803747	0.000803747	3	0.000476761	0.000403737	0.000403737	0	0	0	0	31	0.00455045	0.00407939	0.00407939	28	0.00423505	0.00371047	0.00371047	0	0	0	0	11	0.0021364	0.00185434	0.00185434	0	0	0	0	0	0	0	0	0	0	0	0	3	0.000489694	0.000578476	0.000578476	1	0.00016403	0.000195792	0.000195792	0	0	0	0	0	0	0	0	0	0	0	0	126	0.0229085	0.022517	0.022517	109	0.0191538	0.0198721	0.0198721	0	0	0	0	0	0	0	0	9	0.0013642	0.00115859	0.00115859	13	0.00200732	0.0017172	0.0017172	7	0.00122863	0.00107089	0.00107089	4	0.000685889	0.000595898	0.000595898	0	0	0	0	0	0	0	0	0	0	0	0	0	0	0	0	0	0	0	0	0	0	0	0	0	0	0	0	0	0	0	0	0	0	0	0	0	0	0	0	0	0	0	0	0	0	0	0	0	0	0	0	0	0	0	0	0	0	0	0	0	0	0	0	0	0	0	0	0	0	0	0	121	0.019697	0.0190765	0.0190765	123	0.0203959	0.0196665	0.0196665	102	0.0166033	0.0161981	0.0161981	132	0.0225726	0.0201984	0.0201984	151	0.0257915	0.0231053	0.0231053	134	0.022469	0.0200578	0.0200578	119	0.0209484	0.0191478	0.0191478	148	0.026825	0.024587	0.024587	130	0.0232625	0.0214382	0.0214382	2300	0.451555	0.392898	0.392898	2756	0.462853	0.412493	0.412493	0	0	0	0	2756	0.462861	0.412501	0.412501	2122	0.327501	0.303746	0.303746	2121	0.32734	0.3036	0.3036	2	0.00556235	0.00518131	0.00518131	2045	0.328523	0.297778	0.297778	1594	0.276859	0.247679	0.247679	1593	0.276695	0.247537	0.247537	0	0	0	0	1253	0.196488	0.175911	0.175911	1255	0.196798	0.176189	0.176189	0	0	0	0	2045	0.330513	0.30044	0.30044	1633	0.264009	0.237783	0.237783	1132	0.186269	0.168112	0.168112	1129	0.185782	0.167668	0.167668	0	0	0	0	1633	0.263998	0.237771	0.237771	7	0.0224618	0.0201986	0.0201986	1885	0.300967	0.267844	0.267844	211	0.0334958	0.029702	0.029702	32	0.00484826	0.00432746	0.00432746	407	0.067401	0.0605778	0.0605778	14	0.00211473	0.0019117	0.0019117	614	0.10024	0.0902018	0.0902018	54	0.00850427	0.00770211	0.00770211	524	0.0881425	0.0786538	0.0786538	49	0.00786873	0.0071008	0.0071008	1677	0.274409	0.244916	0.244916	76	0.012015	0.0105993	0.0105993	2077	0.346766	0.313162	0.313162	126	0.0200996	0.017816	0.017816	1900	0.310332	0.276088	0.276088	72	0.0111582	0.0098406	0.0098406	1644	0.261373	0.236391	0.236391	180	0.0285295	0.0254171	0.0254171	0	0	0	0	0	0	0	0	0	0	0	0	0	0	0	0	0	0	0	0	0	0	0	0	1	0.00016804	0.000149279	0.000149279	0	0	0	0	1	0.000181498	0.000126956	0.000126956	0	0	0	0	1	0.000213599	0.000170739	0.000170739	0	0	0	0	0	0	0	0	0	0	0	0	0	0	0	0	2	0.00047091	0.000372437	0.000372437	6	0.00173371	0.00132036	0.00132036	5	0.00179017	0.00173058	0.00173058	0	0	0	0	0	0	0	0	0	0	0	0	0	0	0	0	0	0	0	0	0	0	0	0	4	0.000590724	0.000511394	0.000511394	0	0	0	0	4	0.000524805	0.00051748	0.00051748	0	0	0	0	0	0	0	0	0	0	0	0	1	0.000151294	0.000145614	0.000145614	0	0	0	0	6	0.000936074	0.000814913	0.000814913	0	0	0	0	1	0.000138548	0.000134366	0.000134366	21	0.00377861	0.00331677	0.00331677	1	0.000152734	0.000167218	0.000167218	0	0	0	0	0	0	0	0	2	0.000372702	0.000292692	0.000292692	0	0	0	0	0	0	0	0	0	0	0	0	4	0.000707462	0.000538233	0.000538233	2	0.000355153	0.000270992	0.000270992	0	0	0	0	2	0.000372224	0.000315182	0.000315182	1	0.000174259	0.000130048	0.000130048	0	0	0	0	0	0	0	0	1	0.000152573	0.000139706	0.000139706	20	0.00299252	0.00275027	0.00275027	13	0.00198471	0.00182646	0.00182646	495	0.0774465	0.0736999	0.0736999	455	0.0733903	0.0701358	0.0701358	91	0.0133657	0.0117681	0.0117681	69	0.0104017	0.00917182	0.00917182	153	0.0232778	0.0202967	0.0202967	127	0.0196755	0.0172077	0.0172077
METABAT_AS10tlH2TH_342	4.91706	159	0.0316625	0.0121488	0.0121488	0	0	0	0	299	0.140989	0.073973	0.073973	0	0	0	0	0	0	0	0	0	0	0	0	467	0.0907	0.0374196	0.0374196	1	0.000406048	0.000188125	0.000188125	1	0.000166212	8.43772e-05	8.43772e-05	0	0	0	0	1	0.000163231	9.16536e-05	9.16536e-05	0	0	0	0	4	0.000704048	0.000402865	0.000402865	7	0.00123617	0.000683726	0.000683726	12	0.00203378	0.00133561	0.00133561	0	0	0	0	2	0.000351445	0.000173313	0.000173313	0	0	0	0	0	0	0	0	0	0	0	0	0	0	0	0	1	0.000175518	7.27164e-05	7.27164e-05	0	0	0	0	0	0	0	0	0	0	0	0	0	0	0	0	0	0	0	0	0	0	0	0	0	0	0	0	0	0	0	0	0	0	0	0	0	0	0	0	0	0	0	0	0	0	0	0	0	0	0	0	0	0	0	0	0	0	0	0	0	0	0	0	0	0	0	0	0	0	0	0	0	0	0	0	0	0	0	0	0	0	0	0	0	0	0	0	0	0	0	0	0	0	0	0	0	0	0	0	0	0	0	0	0	0	0	0	0	0	0	0	1	0.000196328	8.11966e-05	8.11966e-05	1	0.000167944	7.11415e-05	7.11415e-05	0	0	0	0	1	0.000167947	7.11429e-05	7.11429e-05	5	0.00077168	0.00034019	0.00034019	5	0.000771664	0.000340186	0.000340186	0	0	0	0	12	0.00192776	0.000830551	0.000830551	0	0	0	0	0	0	0	0	0	0	0	0	0	0	0	0	0	0	0	0	0	0	0	0	41	0.00662642	0.00286309	0.00286309	1	0.000161671	6.92118e-05	6.92118e-05	0	0	0	0	1	0.000164554	7.05897e-05	7.05897e-05	0	0	0	0	1	0.000161664	6.92083e-05	6.92083e-05	0	0	0	0	0	0	0	0	0	0	0	0	0	0	0	0	0	0	0	0	0	0	0	0	1	0.000163257	6.98284e-05	6.98284e-05	0	0	0	0	0	0	0	0	0	0	0	0	0	0	0	0	0	0	0	0	0	0	0	0	0	0	0	0	1	0.000163333	6.90684e-05	6.90684e-05	1	0.000154975	6.49643e-05	6.49643e-05	0	0	0	0	0	0	0	0	0	0	0	0	0	0	0	0	0	0	0	0	0	0	0	0	1	0.000140722	6.105e-05	6.105e-05	8	0.00106152	0.00048805	0.00048805	0	0	0	0	6	0.00107378	0.000369772	0.000369772	0	0	0	0	31	0.00517692	0.00196943	0.00196943	43	0.00918476	0.0034897	0.0034897	29	0.00492126	0.00188216	0.00188216	54	0.0088898	0.00339917	0.00339917	0	0	0	0	0	0	0	0	27	0.00635728	0.00238986	0.00238986	31	0.00895749	0.00324257	0.00324257	21	0.00751872	0.00345484	0.00345484	0	0	0	0	0	0	0	0	0	0	0	0	0	0	0	0	0	0	0	0	0	0	0	0	0	0	0	0	0	0	0	0	0	0	0	0	0	0	0	0	0	0	0	0	0	0	0	0	0	0	0	0	0	0	0	0	0	0	0	0	0	0	0	0	0	0	0	0	1	0.000179934	7.50725e-05	7.50725e-05	0	0	0	0	1	0.000151036	6.08321e-05	6.08321e-05	364	0.0539733	0.0211932	0.0211932	50	0.00931755	0.00347806	0.00347806	113	0.0201857	0.00763594	0.00763594	158	0.0268973	0.0103557	0.0103557	0	0	0	0	26	0.00459851	0.00166291	0.00166291	20	0.00355153	0.00128808	0.00128808	1	0.000189882	7.57461e-05	7.57461e-05	1	0.000186112	7.49062e-05	7.49062e-05	243	0.0423449	0.0150209	0.0150209	287	0.0487549	0.0176901	0.0176901	1	0.00015202	6.59851e-05	6.59851e-05	4	0.000610292	0.000265621	0.000265621	1444	0.21606	0.0943838	0.0943838	1402	0.214044	0.093627	0.093627	4256	0.665883	0.301196	0.301196	4425	0.713741	0.324211	0.324211	1	0.000146876	6.14684e-05	6.14684e-05	1	0.000150749	6.31818e-05	6.31818e-05	0	0	0	0	0	0	0	0
METABAT_AS10tlH2TH_344	0.588179	0	0	0	0	2	0.000317841	0.00106952	0.00106952	0	0	0	0	2	0.000293577	0.00104579	0.00104579	0	0	0	0	0	0	0	0	1	0.000194219	0.000669851	0.000669851	9	0.00365444	0.0141541	0.0141541	3	0.000498635	0.00211613	0.00211613	1	0.000167495	0.00072214	0.00072214	0	0	0	0	1	0.00016403	0.000777995	0.000777995	5	0.00088006	0.00420984	0.00420984	2	0.00035319	0.00163309	0.00163309	0	0	0	0	3	0.000545442	0.00213031	0.00213031	6	0.00105434	0.0043466	0.0043466	0	0	0	0	0	0	0	0	0	0	0	0	0	0	0	0	1	0.000175518	0.000607894	0.000607894	0	0	0	0	0	0	0	0	0	0	0	0	0	0	0	0	0	0	0	0	0	0	0	0	0	0	0	0	0	0	0	0	0	0	0	0	0	0	0	0	0	0	0	0	0	0	0	0	0	0	0	0	0	0	0	0	0	0	0	0	0	0	0	0	0	0	0	0	0	0	0	0	0	0	0	0	11	0.00179064	0.00689107	0.00689107	19	0.00315059	0.0120714	0.0120714	8	0.00130222	0.0050482	0.0050482	15	0.00256506	0.00912045	0.00912045	15	0.00256207	0.00912026	0.00912026	7	0.00117376	0.0041635	0.0041635	15	0.00264055	0.00959059	0.00959059	15	0.00271875	0.00990184	0.00990184	14	0.00250519	0.00917389	0.00917389	0	0	0	0	0	0	0	0	0	0	0	0	0	0	0	0	0	0	0	0	0	0	0	0	0	0	0	0	2	0.000321293	0.00115721	0.00115721	0	0	0	0	0	0	0	0	0	0	0	0	0	0	0	0	0	0	0	0	0	0	0	0	138	0.0223036	0.0805611	0.0805611	1	0.000161671	0.000578597	0.000578597	0	0	0	0	0	0	0	0	0	0	0	0	1	0.000161664	0.000578568	0.000578568	0	0	0	0	2	0.000319329	0.00112923	0.00112923	0	0	0	0	0	0	0	0	0	0	0	0	0	0	0	0	0	0	0	0	1	0.000157487	0.000566758	0.000566758	0	0	0	0	0	0	0	0	0	0	0	0	0	0	0	0	0	0	0	0	0	0	0	0	0	0	0	0	0	0	0	0	0	0	0	0	0	0	0	0	0	0	0	0	0	0	0	0	0	0	0	0	0	0	0	0	0	0	0	0	0	0	0	0	5	0.000840201	0.00296587	0.00296587	2	0.000357925	0.00103041	0.00103041	5	0.000907492	0.00252234	0.00252234	1	0.000166997	0.000531097	0.000531097	1	0.000213599	0.000678446	0.000678446	0	0	0	0	0	0	0	0	0	0	0	0	0	0	0	0	9	0.00211909	0.00665959	0.00665959	23	0.00664588	0.0201118	0.0201118	721	0.258143	0.991607	0.991607	0	0	0	0	0	0	0	0	0	0	0	0	0	0	0	0	0	0	0	0	0	0	0	0	0	0	0	0	0	0	0	0	0	0	0	0	0	0	0	0	0	0	0	0	0	0	0	0	0	0	0	0	0	0	0	0	0	0	0	0	0	0	0	0	0	0	0	0	7	0.00125954	0.00439314	0.00439314	1	0.000152734	0.000664454	0.000664454	0	0	0	0	0	0	0	0	0	0	0	0	0	0	0	0	0	0	0	0	0	0	0	0	1	0.000176866	0.000534678	0.000534678	0	0	0	0	0	0	0	0	0	0	0	0	1	0.000174259	0.000516756	0.000516756	1	0.000169878	0.000515282	0.000515282	1	0.00015202	0.000551623	0.000551623	0	0	0	0	405	0.0605984	0.2213	0.2213	361	0.055114	0.201538	0.201538	0	0	0	0	1	0.000161297	0.000612505	0.000612505	62	0.00910629	0.0318595	0.0318595	52	0.00783894	0.0274657	0.0274657	1	0.000152143	0.000527128	0.000527128	0	0	0	0
METABAT_AS10tlH2TH_345	1.18373	0	0	0	0	0	0	0	0	0	0	0	0	0	0	0	0	0	0	0	0	0	0	0	0	14	0.00271906	0.00465974	0.00465974	0	0	0	0	0	0	0	0	0	0	0	0	0	0	0	0	0	0	0	0	0	0	0	0	0	0	0	0	0	0	0	0	0	0	0	0	4	0.00070289	0.00143984	0.00143984	0	0	0	0	0	0	0	0	0	0	0	0	1	0.000154409	0.000260804	0.000260804	0	0	0	0	0	0	0	0	0	0	0	0	0	0	0	0	0	0	0	0	0	0	0	0	0	0	0	0	0	0	0	0	0	0	0	0	0	0	0	0	0	0	0	0	0	0	0	0	0	0	0	0	0	0	0	0	0	0	0	0	0	0	0	0	0	0	0	0	0	0	0	0	0	0	0	0	0	0	0	0	0	0	0	0	0	0	0	0	0	0	0	0	1	0.000171004	0.000302121	0.000302121	2	0.000341609	0.000604229	0.000604229	0	0	0	0	4	0.000704147	0.00127078	0.00127078	4	0.000724999	0.00131202	0.00131202	2	0.000357884	0.000651195	0.000651195	0	0	0	0	1	0.000167944	0.000295511	0.000295511	0	0	0	0	1	0.000167947	0.000295517	0.000295517	0	0	0	0	0	0	0	0	0	0	0	0	0	0	0	0	1	0.000173688	0.000306788	0.000306788	1	0.000173694	0.000306804	0.000306804	0	0	0	0	0	0	0	0	0	0	0	0	0	0	0	0	1	0.00016162	0.000290069	0.000290069	0	0	0	0	0	0	0	0	0	0	0	0	0	0	0	0	0	0	0	0	0	0	0	0	0	0	0	0	0	0	0	0	0	0	0	0	0	0	0	0	0	0	0	0	0	0	0	0	0	0	0	0	0	0	0	0	0	0	0	0	0	0	0	0	0	0	0	0	0	0	0	0	0	0	0	0	0	0	0	0	0	0	0	0	0	0	0	0	0	0	0	0	0	0	0	0	0	0	0	0	0	0	0	0	0	0	0	0	0	0	0	0	0	0	0	0	0	0	0	0	26	0.00465303	0.00665591	0.00665591	13	0.00235948	0.00325861	0.00325861	3	0.000500992	0.000791682	0.000791682	3	0.000640797	0.00101133	0.00101133	3	0.000509096	0.000808783	0.000808783	2	0.000329252	0.00052295	0.00052295	0	0	0	0	0	0	0	0	0	0	0	0	4	0.00115581	0.00173796	0.00173796	80	0.0286427	0.0546701	0.0546701	0	0	0	0	0	0	0	0	0	0	0	0	0	0	0	0	0	0	0	0	0	0	0	0	0	0	0	0	0	0	0	0	0	0	0	0	0	0	0	0	0	0	0	0	0	0	0	0	0	0	0	0	0	0	0	0	0	0	0	0	0	0	0	0	0	0	0	0	1	0.000179934	0.00031184	0.00031184	0	0	0	0	0	0	0	0	0	0	0	0	0	0	0	0	0	0	0	0	0	0	0	0	0	0	0	0	0	0	0	0	0	0	0	0	0	0	0	0	0	0	0	0	2	0.000348518	0.000513536	0.000513536	1	0.000169878	0.000256035	0.000256035	0	0	0	0	0	0	0	0	390	0.0583541	0.105888	0.105888	395	0.0603048	0.109572	0.109572	879	0.137526	0.258397	0.258397	765	0.123392	0.232823	0.232823	0	0	0	0	0	0	0	0	0	0	0	0	0	0	0	0
METABAT_AS10tlH2TH_349	0.886552	0	0	0	0	0	0	0	0	0	0	0	0	1	0.000146789	0.000346913	0.000346913	0	0	0	0	2	0.000523826	0.00150615	0.00150615	2	0.000388437	0.00088882	0.00088882	0	0	0	0	0	0	0	0	1	0.000167495	0.000479101	0.000479101	0	0	0	0	0	0	0	0	0	0	0	0	0	0	0	0	0	0	0	0	0	0	0	0	1	0.000175723	0.000480622	0.000480622	0	0	0	0	0	0	0	0	0	0	0	0	0	0	0	0	0	0	0	0	0	0	0	0	0	0	0	0	0	0	0	0	0	0	0	0	0	0	0	0	0	0	0	0	0	0	0	0	0	0	0	0	0	0	0	0	0	0	0	0	0	0	0	0	0	0	0	0	0	0	0	0	0	0	0	0	0	0	0	0	0	0	0	0	0	0	0	0	0	0	0	0	0	0	0	0	0	0	0	0	0	0	0	0	0	0	0	0	2	0.000342008	0.00080679	0.00080679	0	0	0	0	1	0.000167679	0.000394608	0.000394608	0	0	0	0	2	0.000362499	0.000875911	0.000875911	0	0	0	0	0	0	0	0	1	0.000167944	0.00039457	0.00039457	0	0	0	0	1	0.000167947	0.000394578	0.000394578	0	0	0	0	0	0	0	0	0	0	0	0	0	0	0	0	0	0	0	0	0	0	0	0	0	0	0	0	0	0	0	0	0	0	0	0	0	0	0	0	0	0	0	0	0	0	0	0	0	0	0	0	0	0	0	0	0	0	0	0	0	0	0	0	0	0	0	0	1	0.000159664	0.000374591	0.000374591	1	0.000158748	0.000371099	0.000371099	0	0	0	0	1	0.000165604	0.000392379	0.000392379	1	0.000151052	0.000359979	0.000359979	2	0.000326514	0.000774575	0.000774575	0	0	0	0	1	0.000168211	0.000395708	0.000395708	0	0	0	0	0	0	0	0	1	0.000158092	0.000367664	0.000367664	0	0	0	0	0	0	0	0	0	0	0	0	0	0	0	0	0	0	0	0	0	0	0	0	0	0	0	0	0	0	0	0	0	0	0	0	0	0	0	0	0	0	0	0	0	0	0	0	0	0	0	0	1	0.000178963	0.000341809	0.000341809	0	0	0	0	0	0	0	0	0	0	0	0	0	0	0	0	0	0	0	0	0	0	0	0	0	0	0	0	3	0.000706364	0.00147276	0.00147276	9	0.00260056	0.00522121	0.00522121	7	0.00250624	0.00638716	0.00638716	0	0	0	0	0	0	0	0	0	0	0	0	0	0	0	0	0	0	0	0	0	0	0	0	0	0	0	0	0	0	0	0	0	0	0	0	0	0	0	0	0	0	0	0	0	0	0	0	0	0	0	0	0	0	0	0	0	0	0	0	0	0	0	0	0	0	0	0	0	0	0	0	0	0	0	0	0	0	0	0	0	0	0	0	0	0	0	0	0	0	0	0	0	0	0	0	0	0	0	0	0	0	0	0	1	0.000177577	0.000357201	0.000357201	0	0	0	0	0	0	0	0	0	0	0	0	0	0	0	0	0	0	0	0	0	0	0	0	70	0.0104738	0.0253764	0.0253764	62	0.00946556	0.0229639	0.0229639	122	0.0190878	0.047886	0.047886	105	0.0169362	0.0426682	0.0426682	0	0	0	0	1	0.000150749	0.000350423	0.000350423	0	0	0	0	0	0	0	0
METABAT_AS10tlH2TH_358	2.50271	0	0	0	0	0	0	0	0	0	0	0	0	0	0	0	0	0	0	0	0	0	0	0	0	11	0.0021364	0.00173169	0.00173169	1	0.000406048	0.000369607	0.000369607	5	0.000831058	0.000828877	0.000828877	4	0.000669979	0.000678861	0.000678861	1	0.000163231	0.000180071	0.000180071	0	0	0	0	2	0.000352024	0.000395754	0.000395754	3	0.000529785	0.000575706	0.000575706	0	0	0	0	4	0.000727256	0.000667547	0.000667547	1	0.000175723	0.000170254	0.000170254	0	0	0	0	0	0	0	0	0	0	0	0	0	0	0	0	0	0	0	0	0	0	0	0	0	0	0	0	0	0	0	0	0	0	0	0	0	0	0	0	0	0	0	0	0	0	0	0	0	0	0	0	0	0	0	0	0	0	0	0	0	0	0	0	0	0	0	0	0	0	0	0	0	0	0	0	0	0	0	0	0	0	0	0	0	0	0	0	0	0	0	0	0	0	0	0	1	0.000162785	0.000147229	0.000147229	2	0.000331641	0.00029863	0.00029863	2	0.000325555	0.000296603	0.000296603	2	0.000342008	0.000285795	0.000285795	2	0.000341609	0.000285789	0.000285789	0	0	0	0	3	0.00052811	0.00045079	0.00045079	4	0.000724999	0.00062056	0.00062056	4	0.000715768	0.000616006	0.000616006	0	0	0	0	0	0	0	0	0	0	0	0	0	0	0	0	0	0	0	0	0	0	0	0	0	0	0	0	0	0	0	0	0	0	0	0	0	0	0	0	0	0	0	0	0	0	0	0	0	0	0	0	0	0	0	0	0	0	0	0	2	0.000323342	0.00027196	0.00027196	0	0	0	0	0	0	0	0	0	0	0	0	2	0.000323328	0.000271947	0.000271947	0	0	0	0	0	0	0	0	0	0	0	0	0	0	0	0	0	0	0	0	0	0	0	0	0	0	0	0	1	0.000157487	0.000133198	0.000133198	0	0	0	0	0	0	0	0	0	0	0	0	0	0	0	0	1	0.000166955	0.000140803	0.000140803	0	0	0	0	0	0	0	0	0	0	0	0	1	0.000158986	0.00013428	0.00013428	0	0	0	0	0	0	0	0	1	0.000128382	0.00010247	0.00010247	0	0	0	0	0	0	0	0	0	0	0	0	0	0	0	0	8	0.00134432	0.00111525	0.00111525	0	0	0	0	1	0.000181498	0.000118559	0.000118559	1	0.000166997	0.000124817	0.000124817	0	0	0	0	0	0	0	0	0	0	0	0	0	0	0	0	0	0	0	0	39	0.00918274	0.00678217	0.00678217	67	0.0193597	0.0137688	0.0137688	3139	1.12387	1.0146	1.0146	0	0	0	0	0	0	0	0	0	0	0	0	0	0	0	0	0	0	0	0	0	0	0	0	0	0	0	0	0	0	0	0	0	0	0	0	0	0	0	0	0	0	0	0	0	0	0	0	0	0	0	0	0	0	0	0	0	0	0	0	0	0	0	0	0	0	0	0	0	0	0	0	30	0.00458202	0.00468474	0.00468474	0	0	0	0	0	0	0	0	0	0	0	0	1	0.000178635	0.000132764	0.000132764	0	0	0	0	0	0	0	0	3	0.000530597	0.000376975	0.000376975	1	0.000177577	0.000126534	0.000126534	0	0	0	0	0	0	0	0	2	0.000348518	0.000242893	0.000242893	0	0	0	0	3	0.00045606	0.000388922	0.000388922	1	0.000152573	0.000130466	0.000130466	1010	0.151122	0.129702	0.129702	941	0.143663	0.123463	0.123463	12	0.00187749	0.00166849	0.00166849	14	0.00225816	0.00201529	0.00201529	166	0.0243814	0.0200473	0.0200473	140	0.0211048	0.0173786	0.0173786	5	0.000760713	0.00061942	0.00061942	3	0.000464775	0.000379596	0.000379596
METABAT_AS10tlH2TH_359	1.43211	4887	0.973174	1.28205	1.28205	1	0.00015892	0.00021963	0.00021963	1	0.000471534	0.000849436	0.000849436	0	0	0	0	0	0	0	0	0	0	0	0	1528	0.296766	0.420373	0.420373	1	0.000406048	0.000645914	0.000645914	0	0	0	0	3	0.000502484	0.000889766	0.000889766	1	0.000163231	0.000314687	0.000314687	2	0.000328059	0.000639058	0.000639058	0	0	0	0	0	0	0	0	1	0.000169482	0.000382144	0.000382144	5	0.000909069	0.00145823	0.00145823	0	0	0	0	0	0	0	0	0	0	0	0	0	0	0	0	0	0	0	0	0	0	0	0	2	0.000342944	0.000486247	0.000486247	0	0	0	0	0	0	0	0	0	0	0	0	0	0	0	0	0	0	0	0	0	0	0	0	0	0	0	0	0	0	0	0	0	0	0	0	0	0	0	0	0	0	0	0	0	0	0	0	0	0	0	0	0	0	0	0	0	0	0	0	0	0	0	0	0	0	0	0	0	0	0	0	0	0	0	0	0	0	0	0	0	0	0	0	0	0	0	0	0	0	0	0	0	0	0	0	0	0	0	0	0	0	0	0	0	0	0	0	0	0	0	0	0	0	0	0	0	0	0	0	0	0	0	0	0	0	0	0	0	0	0	0	0	0	0	0	0	0	0	0	0	0	0	0	0	0	0	0	0	0	0	0	0	0	0	0	0	0	0	0	0	0	0	0	0	0	0	0	0	0	0	0	0	0	0	0	0	0	0	0	0	0	0	0	0	0	0	0	0	0	0	0	0	0	0	0	0	0	0	0	0	0	0	0	0	0	0	0	0	0	0	0	0	0	0	0	0	0	0	0	0	0	0	0	0	0	0	0	0	0	0	0	0	0	0	0	0	0	0	0	0	0	0	0	0	0	0	0	0	0	0	0	0	0	0	0	0	0	0	0	0	0	0	0	0	0	0	0	0	0	0	0	0	0	0	0	0	0	0	0	0	0	0	0	0	0	0	0	18	0.00322133	0.00380876	0.00380876	20	0.00362997	0.00414379	0.00414379	22	0.00367394	0.00479877	0.00479877	26	0.00555357	0.00724473	0.00724473	30	0.00509096	0.00668513	0.00668513	33	0.00543265	0.00713218	0.00713218	0	0	0	0	0	0	0	0	0	0	0	0	0	0	0	0	0	0	0	0	0	0	0	0	0	0	0	0	0	0	0	0	0	0	0	0	0	0	0	0	0	0	0	0	0	0	0	0	0	0	0	0	0	0	0	0	0	0	0	0	0	0	0	0	0	0	0	0	0	0	0	0	0	0	0	0	0	0	0	0	0	0	0	0	0	0	0	0	0	0	0	0	0	0	0	0	1	0.000151036	0.000208863	0.000208863	1	0.000148278	0.000199905	0.000199905	2	0.000372702	0.000477668	0.000477668	2	0.00035727	0.000464027	0.000464027	5	0.00085118	0.00112517	0.00112517	0	0	0	0	1675	0.29625	0.367824	0.367824	1806	0.320703	0.399354	0.399354	0	0	0	0	0	0	0	0	43	0.00749313	0.00912615	0.00912615	49	0.008324	0.0103699	0.0103699	0	0	0	0	0	0	0	0	39	0.00583541	0.00875234	0.00875234	48	0.00732818	0.0110058	0.0110058	321	0.0502229	0.0779976	0.0779976	346	0.0558089	0.08704	0.08704	9	0.00132188	0.00189943	0.00189943	16	0.00241198	0.00347089	0.00347089	11	0.00167357	0.00238145	0.00238145	10	0.00154925	0.00221123	0.00221123
METABAT_AS10tlH2TH_360	4.05122	39	0.00776628	0.00361675	0.00361675	1	0.00015892	7.76393e-05	7.76393e-05	2525	1.19062	0.758198	0.758198	1	0.000146789	7.59169e-05	7.59169e-05	1	0.000151252	7.64496e-05	7.64496e-05	33	0.00864313	0.00543837	0.00543837	1032	0.200433	0.100365	0.100365	4844	1.9669	1.10603	1.10603	742	0.123329	0.0759885	0.0759885	964	0.161465	0.10107	0.10107	1339	0.218567	0.148953	0.148953	1675	0.27475	0.189197	0.189197	15987	2.8139	1.95428	1.95428	19081	3.36961	2.26206	2.26206	26285	4.45484	3.55079	3.55079	297	0.0539987	0.0306198	0.0306198	6820	1.19843	0.717308	0.717308	2796	1.28748	0.744435	0.744435	115	0.0316198	0.0201225	0.0201225	1	0.000151578	7.42664e-05	7.42664e-05	0	0	0	0	1	0.000175518	8.82575e-05	8.82575e-05	1	0.000171472	8.59443e-05	8.59443e-05	0	0	0	0	0	0	0	0	0	0	0	0	0	0	0	0	0	0	0	0	0	0	0	0	0	0	0	0	0	0	0	0	0	0	0	0	0	0	0	0	0	0	0	0	0	0	0	0	0	0	0	0	0	0	0	0	0	0	0	0	0	0	0	0	0	0	0	0	0	0	0	0	0	0	0	0	0	0	0	0	0	0	0	0	0	0	0	0	0	0	0	0	0	0	0	0	0	0	0	0	0	0	0	0	0	0	0	0	2	0.000392657	0.0001971	0.0001971	2	0.000335888	0.000172692	0.000172692	1	0.00219447	0.00113719	0.00113719	2	0.000335893	0.000172695	0.000172695	12	0.00185203	0.00099095	0.00099095	12	0.00185199	0.000990938	0.000990938	12	0.0333741	0.0179348	0.0179348	0	0	0	0	0	0	0	0	0	0	0	0	0	0	0	0	0	0	0	0	0	0	0	0	1	0.00249925	0.00130317	0.00130317	67	0.0108285	0.00567864	0.00567864	7	0.0011317	0.000588027	0.000588027	22	0.00362008	0.00188487	0.00188487	22	0.00362019	0.00188488	0.00188488	14	0.0327616	0.0169324	0.0169324	7	0.00113165	0.000587998	0.000587998	3	0.00962649	0.004994	0.004994	0	0	0	0	1	0.000158748	8.12098e-05	8.12098e-05	0	0	0	0	0	0	0	0	0	0	0	0	0	0	0	0	1	0.000157487	8.22851e-05	8.22851e-05	0	0	0	0	0	0	0	0	0	0	0	0	2	0.000316185	0.000160916	0.000160916	0	0	0	0	0	0	0	0	1	0.000163333	8.38298e-05	8.38298e-05	0	0	0	0	0	0	0	0	0	0	0	0	0	0	0	0	0	0	0	0	0	0	0	0	0	0	0	0	0	0	0	0	0	0	0	0	0	0	0	0	7	0.00125274	0.0005236	0.0005236	0	0	0	0	39	0.0065129	0.0030072	0.0030072	43	0.00918476	0.00423553	0.00423553	51	0.00865463	0.00401743	0.00401743	71	0.0116884	0.00542446	0.00542446	0	0	0	0	0	0	0	0	10	0.00235455	0.00107431	0.00107431	16	0.00462322	0.00203127	0.00203127	3404	1.21875	0.6797	0.6797	922	0.329895	0.157642	0.157642	0	0	0	0	0	0	0	0	0	0	0	0	0	0	0	0	0	0	0	0	0	0	0	0	0	0	0	0	1	0.000131201	7.46343e-05	7.46343e-05	0	0	0	0	0	0	0	0	0	0	0	0	0	0	0	0	0	0	0	0	0	0	0	0	0	0	0	0	0	0	0	0	0	0	0	0	0	0	0	0	1	0.000151036	7.38333e-05	7.38333e-05	537	0.0796254	0.0379479	0.0379479	214	0.0398791	0.0180676	0.0180676	362	0.0646658	0.0296901	0.0296901	469	0.0798407	0.0373089	0.0373089	0	0	0	0	86	0.0152104	0.00667596	0.00667596	70	0.0124304	0.00547178	0.00547178	0	0	0	0	0	0	0	0	49	0.00853868	0.00367625	0.00367625	48	0.00815413	0.00359095	0.00359095	0	0	0	0	0	0	0	0	11364	1.70035	0.901531	0.901531	11176	1.70624	0.905854	0.905854	6760	1.05765	0.580648	0.580648	7284	1.17489	0.647743	0.647743	2	0.000293751	0.000149211	0.000149211	5	0.000753744	0.000383426	0.000383426	2	0.000304285	0.000153063	0.000153063	1	0.000154925	7.81672e-05	7.81672e-05
METABAT_AS10tlH2TH_361	2.30203	102	0.0203118	0.0166467	0.0166467	12	0.00190704	0.0016396	0.0016396	0	0	0	0	48	0.00704585	0.0064129	0.0064129	23	0.00347879	0.00309441	0.00309441	1	0.000261913	0.000290021	0.000290021	175	0.0339882	0.0299512	0.0299512	3	0.00121815	0.00120548	0.00120548	1	0.000166212	0.000180227	0.000180227	7	0.00117246	0.00129157	0.00129157	14	0.00228524	0.00274076	0.00274076	4	0.000656118	0.000795124	0.000795124	3	0.000528036	0.000645379	0.000645379	3	0.000529785	0.000625892	0.000625892	0	0	0	0	106	0.0192723	0.0192321	0.0192321	68	0.0119491	0.0125865	0.0125865	0	0	0	0	0	0	0	0	34	0.00515364	0.00444371	0.00444371	41	0.00633078	0.00549846	0.00549846	12	0.00210622	0.00186383	0.00186383	15	0.00257208	0.00226873	0.00226873	0	0	0	0	0	0	0	0	1	0.000163481	0.000121334	0.000121334	0	0	0	0	0	0	0	0	0	0	0	0	0	0	0	0	0	0	0	0	0	0	0	0	0	0	0	0	0	0	0	0	0	0	0	0	0	0	0	0	0	0	0	0	0	0	0	0	0	0	0	0	0	0	0	0	0	0	0	0	255	0.0415103	0.0408161	0.0408161	290	0.0480879	0.047076	0.047076	277	0.0450894	0.0446605	0.0446605	373	0.0637846	0.0579471	0.0579471	319	0.0544867	0.0495569	0.0495569	311	0.0521483	0.0472627	0.0472627	133	0.0234129	0.0217272	0.0217272	173	0.0313562	0.0291789	0.0291789	183	0.0327464	0.030639	0.030639	887	0.174143	0.153835	0.153835	943	0.158371	0.143294	0.143294	0	0	0	0	943	0.158374	0.143297	0.143297	992	0.153101	0.144164	0.144164	992	0.153098	0.144162	0.144162	1	0.00278118	0.0026302	0.0026302	924	0.148438	0.1366	0.1366	673	0.116892	0.106169	0.106169	673	0.116896	0.106174	0.106174	0	0	0	0	767	0.120276	0.109325	0.109325	768	0.120431	0.109465	0.109465	0	0	0	0	1582	0.255683	0.235967	0.235967	1116	0.180425	0.164983	0.164983	663	0.109096	0.0999645	0.0999645	663	0.109099	0.0999652	0.0999652	0	0	0	0	1116	0.180417	0.164974	0.164974	4	0.0128353	0.0117182	0.0117182	995	0.158866	0.14354	0.14354	425	0.0674679	0.0607396	0.0607396	158	0.0239383	0.021693	0.021693	775	0.128343	0.117112	0.117112	123	0.0185794	0.017052	0.017052	857	0.139911	0.127822	0.127822	220	0.034647	0.031858	0.031858	973	0.163669	0.148279	0.148279	272	0.0436795	0.0400184	0.0400184	817	0.133686	0.121139	0.121139	257	0.0406297	0.0363895	0.0363895	945	0.157773	0.144658	0.144658	465	0.074177	0.066753	0.066753	992	0.162026	0.146347	0.146347	225	0.0348693	0.0312213	0.0312213	794	0.126235	0.115912	0.115912	665	0.105401	0.0953354	0.0953354	0	0	0	0	0	0	0	0	0	0	0	0	0	0	0	0	0	0	0	0	0	0	0	0	83	0.0139473	0.0125793	0.0125793	34	0.00608473	0.00447564	0.00447564	16	0.00290397	0.0020623	0.0020623	14	0.00233796	0.00189977	0.00189977	2	0.000427198	0.000346692	0.000346692	6	0.00101819	0.000831772	0.000831772	5	0.000823129	0.000672269	0.000672269	0	0	0	0	0	0	0	0	12	0.00282546	0.00226874	0.00226874	6	0.00173371	0.00134052	0.00134052	43	0.0153955	0.0151102	0.0151102	0	0	0	0	0	0	0	0	0	0	0	0	0	0	0	0	0	0	0	0	0	0	0	0	0	0	0	0	0	0	0	0	0	0	0	0	0	0	0	0	0	0	0	0	0	0	0	0	0	0	0	0	0	0	0	0	0	0	0	0	1	0.000156169	0.000140065	0.000140065	0	0	0	0	7	0.00125954	0.00112247	0.00112247	10	0.00152734	0.00169771	0.00169771	0	0	0	0	0	0	0	0	1	0.000186351	0.00014858	0.00014858	0	0	0	0	1	0.000170236	0.000139996	0.000139996	0	0	0	0	16	0.00282985	0.0021858	0.0021858	9	0.00159819	0.00123808	0.00123808	18	0.00341787	0.00291224	0.00291224	15	0.00279168	0.00239995	0.00239995	26	0.00453073	0.00343287	0.00343287	23	0.00390719	0.0030281	0.0030281	23	0.00349646	0.00324166	0.00324166	16	0.00244117	0.00226942	0.00226942	237	0.0354613	0.0330882	0.0330882	216	0.0329768	0.0308106	0.0308106	800	0.125166	0.120929	0.120929	781	0.125973	0.122225	0.122225	327	0.0480283	0.0429332	0.0429332	326	0.0491441	0.043995	0.043995	684	0.104066	0.0921234	0.0921234	762	0.118053	0.104822	0.104822
METABAT_AS10tlH2TH_365	2.01184	2	0.000398271	0.000373488	0.000373488	0	0	0	0	18	0.0084876	0.0108839	0.0108839	1	0.000146789	0.000152873	0.000152873	1	0.000151252	0.000153946	0.000153946	9	0.00235722	0.00298669	0.00298669	7	0.00135953	0.00137086	0.00137086	16	0.00649678	0.0073566	0.0073566	10	0.00166212	0.00206223	0.00206223	1	0.000167495	0.000211124	0.000211124	12	0.00195877	0.00268808	0.00268808	3	0.000492089	0.00068236	0.00068236	6	0.00105607	0.00147694	0.00147694	3	0.000529785	0.000716171	0.000716171	6	0.00101689	0.00163215	0.00163215	34	0.00618167	0.00705857	0.00705857	10	0.00175723	0.00211794	0.00211794	2	0.000920942	0.00107229	0.00107229	30	0.00824865	0.0105705	0.0105705	1	0.000151578	0.000149549	0.000149549	1	0.000154409	0.000153453	0.000153453	0	0	0	0	3	0.000514417	0.000519195	0.000519195	0	0	0	0	0	0	0	0	0	0	0	0	0	0	0	0	0	0	0	0	0	0	0	0	1	0.000167305	0.000173586	0.000173586	2	0.000344542	0.000358976	0.000358976	0	0	0	0	0	0	0	0	0	0	0	0	0	0	0	0	0	0	0	0	0	0	0	0	0	0	0	0	0	0	0	0	1	0.000187646	0.000173043	0.000173043	3	0.000564422	0.00051764	0.00051764	21	0.00341849	0.00384617	0.00384617	26	0.00431133	0.0048294	0.0048294	28	0.00455777	0.00516559	0.00516559	79	0.0135093	0.0140433	0.0140433	74	0.0126395	0.0131542	0.0131542	59	0.00989309	0.0102595	0.0102595	80	0.0140829	0.0149541	0.0149541	103	0.0186687	0.0198782	0.0198782	88	0.0157469	0.0168587	0.0168587	37	0.00726415	0.00734262	0.00734262	75	0.0125958	0.0130405	0.0130405	0	0	0	0	75	0.012596	0.0130408	0.0130408	38	0.00586477	0.00631897	0.00631897	38	0.00586465	0.0063189	0.0063189	0	0	0	0	153	0.0245789	0.0258814	0.0258814	86	0.0149372	0.0155238	0.0155238	86	0.0149377	0.0155246	0.0155246	0	0	0	0	14	0.0021954	0.00228333	0.00228333	14	0.00219536	0.00228328	0.00228328	0	0	0	0	157	0.0253744	0.0267955	0.0267955	18	0.00291008	0.00304484	0.00304484	64	0.0105311	0.0110415	0.0110415	64	0.0105315	0.0110416	0.0110416	0	0	0	0	18	0.00290996	0.00304468	0.00304468	0	0	0	0	151	0.0241093	0.0249255	0.0249255	25	0.0039687	0.00408828	0.00408828	1	0.000151508	0.000157101	0.000157101	38	0.00629296	0.00657052	0.00657052	1	0.000151052	0.000158631	0.000158631	28	0.0045712	0.00477861	0.00477861	2	0.000314973	0.000331393	0.000331393	44	0.00740128	0.00767252	0.00767252	3	0.000481759	0.000505044	0.000505044	32	0.00523618	0.00542913	0.00542913	0	0	0	0	29	0.0048417	0.00507957	0.00507957	0	0	0	0	42	0.00685998	0.0070899	0.0070899	1	0.000154975	0.000158777	0.000158777	22	0.0034977	0.00367493	0.00367493	1	0.000158497	0.00016404	0.00016404	0	0	0	0	0	0	0	0	0	0	0	0	0	0	0	0	2	0.000281443	0.000298419	0.000298419	31	0.0041134	0.00462218	0.00462218	7	0.00117628	0.00121393	0.00121393	1	0.000178963	0.000150624	0.000150624	0	0	0	0	1	0.000166997	0.000155271	0.000155271	0	0	0	0	0	0	0	0	2	0.000329252	0.000307695	0.000307695	1	0.000193355	0.000242535	0.000242535	1	0.000185317	0.000219455	0.000219455	11	0.00259	0.00237965	0.00237965	11	0.00317847	0.00281211	0.00281211	22	0.00787675	0.00884591	0.00884591	32	0.0114497	0.0110175	0.0110175	1	0.000330394	0.000436745	0.000436745	92	0.0128274	0.0129946	0.0129946	0	0	0	0	153	0.0215447	0.0240944	0.0240944	0	0	0	0	25	0.00369203	0.00371306	0.00371306	146	0.0207614	0.0215137	0.0215137	6	0.000787207	0.000901741	0.000901741	2	0.000257283	0.00034403	0.00034403	84	0.0124372	0.0124802	0.0124802	0	0	0	0	179	0.0270816	0.0302798	0.0302798	0	0	0	0	33	0.00514841	0.0052068	0.0052068	165	0.0257679	0.0264443	0.0264443	1	0.000138548	0.000156094	0.000156094	1	0.000179934	0.000183482	0.000183482	4	0.000610936	0.000777035	0.000777035	0	0	0	0	19	0.00281729	0.00270371	0.00270371	6	0.00111811	0.00102007	0.00102007	7	0.00125044	0.00115609	0.00115609	5	0.00085118	0.000800944	0.000800944	0	0	0	0	1	0.000176866	0.000156318	0.000156318	0	0	0	0	3	0.000569645	0.000555384	0.000555384	5	0.00093056	0.000915375	0.000915375	3	0.000522777	0.000453234	0.000453234	0	0	0	0	0	0	0	0	1	0.000152573	0.000162298	0.000162298	286	0.042793	0.0456886	0.0456886	251	0.0383203	0.0409674	0.0409674	194	0.0303528	0.0335553	0.0335553	185	0.02984	0.0331281	0.0331281	22	0.00323126	0.00330511	0.00330511	20	0.00301498	0.0030884	0.0030884	17	0.00258642	0.00261987	0.00261987	13	0.00201403	0.00204626	0.00204626
METABAT_AS10tlH2TH_368	1.84485	0	0	0	0	0	0	0	0	0	0	0	0	0	0	0	0	0	0	0	0	0	0	0	0	29	0.00563234	0.00619334	0.00619334	0	0	0	0	16	0.00265938	0.00359823	0.00359823	7	0.00117246	0.00161164	0.00161164	11	0.00179554	0.00268712	0.00268712	5	0.000820148	0.00124021	0.00124021	13	0.00228816	0.00348969	0.00348969	6	0.00105957	0.00156199	0.00156199	11	0.0018643	0.00326313	0.00326313	51	0.00927251	0.0115462	0.0115462	92	0.0161665	0.0212488	0.0212488	0	0	0	0	0	0	0	0	0	0	0	0	0	0	0	0	0	0	0	0	0	0	0	0	0	0	0	0	0	0	0	0	0	0	0	0	0	0	0	0	0	0	0	0	0	0	0	0	0	0	0	0	0	0	0	0	0	0	0	0	0	0	0	0	0	0	0	0	0	0	0	0	0	0	0	0	0	0	0	0	0	0	0	0	0	0	0	0	0	0	0	0	0	0	0	0	0	0	0	0	0	0	0	0	1	0.000162778	0.000201185	0.000201185	1	0.000171004	0.000193853	0.000193853	0	0	0	0	2	0.000335359	0.000379261	0.000379261	0	0	0	0	1	0.00018125	0.000210462	0.000210462	2	0.000357884	0.000417834	0.000417834	0	0	0	0	0	0	0	0	0	0	0	0	0	0	0	0	0	0	0	0	0	0	0	0	0	0	0	0	0	0	0	0	0	0	0	0	0	0	0	0	0	0	0	0	0	0	0	0	0	0	0	0	0	0	0	0	0	0	0	0	0	0	0	0	0	0	0	0	0	0	0	0	0	0	0	0	0	0	0	0	0	0	0	0	0	0	0	0	0	0	0	0	0	0	0	0	0	0	0	0	0	0	0	0	0	0	0	0	0	0	0	0	0	0	0	0	0	0	0	0	0	0	0	0	0	0	0	0	0	0	0	0	0	0	0	0	0	0	0	0	0	0	0	0	0	0	0	0	0	0	0	0	0	0	0	0	0	0	0	0	0	0	0	0	0	0	0	0	0	0	0	0	0	0	0	0	1	0.00016804	0.000189117	0.000189117	0	0	0	0	0	0	0	0	0	0	0	0	0	0	0	0	0	0	0	0	0	0	0	0	0	0	0	0	0	0	0	0	0	0	0	0	1	0.000288951	0.000278786	0.000278786	42	0.0150374	0.0184163	0.0184163	0	0	0	0	0	0	0	0	0	0	0	0	0	0	0	0	0	0	0	0	0	0	0	0	0	0	0	0	0	0	0	0	0	0	0	0	0	0	0	0	0	0	0	0	0	0	0	0	0	0	0	0	0	0	0	0	0	0	0	0	0	0	0	0	0	0	0	0	0	0	0	0	0	0	0	0	0	0	0	0	0	0	0	0	0	0	0	0	0	0	0	0	0	0	0	0	0	0	0	0	0	0	0	0	0	0	0	0	0	0	0	0	0	0	0	0	1	0.000174259	0.000164753	0.000164753	0	0	0	0	0	0	0	0	0	0	0	0	2804	0.419551	0.488486	0.488486	2868	0.437859	0.510477	0.510477	1127	0.176328	0.212576	0.212576	1071	0.172749	0.209145	0.209145	9	0.00132188	0.00147448	0.00147448	12	0.00180899	0.00202077	0.00202077	41	0.00623785	0.00689045	0.00689045	37	0.00573223	0.00635113	0.00635113
METABAT_AS10tlH2TH_371	1.92111	97	0.0193161	0.0189697	0.0189697	9	0.00143028	0.00147353	0.00147353	3	0.0014146	0.00189967	0.00189967	11	0.00161467	0.00176103	0.00176103	5	0.000756259	0.000806084	0.000806084	0	0	0	0	423	0.0821544	0.0867516	0.0867516	2	0.000812097	0.000963007	0.000963007	77	0.0127983	0.0166291	0.0166291	79	0.0132321	0.0174665	0.0174665	80	0.0130585	0.018767	0.018767	89	0.0145986	0.0211995	0.0211995	20	0.00352024	0.00515566	0.00515566	17	0.00300212	0.00424998	0.00424998	17	0.00288119	0.00484285	0.00484285	276	0.0501806	0.0600053	0.0600053	65	0.011422	0.0144168	0.0144168	0	0	0	0	0	0	0	0	14	0.00212209	0.00219258	0.00219258	13	0.00200732	0.00208911	0.00208911	11	0.0019307	0.00204729	0.00204729	5	0.000857361	0.000906196	0.000906196	13	0.00207934	0.00167073	0.00167073	12	0.00185332	0.00157554	0.00157554	9	0.00147133	0.00130854	0.00130854	0	0	0	0	0	0	0	0	0	0	0	0	3	0.000501914	0.000545355	0.000545355	5	0.000861355	0.000939828	0.000939828	8	0.00135775	0.00144106	0.00144106	7	0.00111162	0.000810296	0.000810296	3	0.000470079	0.0003446	0.0003446	3	0.000447594	0.00035837	0.00035837	0	0	0	0	0	0	0	0	0	0	0	0	10	0.0016822	0.00161469	0.00161469	7	0.00131352	0.00126851	0.00126851	24	0.00451538	0.00433671	0.00433671	4	0.000651141	0.000767206	0.000767206	0	0	0	0	3	0.000488333	0.000579597	0.000579597	2	0.000342008	0.000372318	0.000372318	2	0.000341609	0.00037231	0.00037231	4	0.000670718	0.000728415	0.000728415	4	0.000704147	0.000783019	0.000783019	4	0.000724999	0.000808431	0.000808431	1	0.000178942	0.000200625	0.000200625	1	0.000196328	0.000207822	0.000207822	1	0.000167944	0.000182086	0.000182086	0	0	0	0	1	0.000167947	0.00018209	0.00018209	15	0.00231504	0.00261214	0.00261214	15	0.00231499	0.00261211	0.00261211	0	0	0	0	18	0.00289164	0.00318869	0.00318869	3	0.000521065	0.000567104	0.000567104	3	0.000521083	0.000567133	0.000567133	0	0	0	0	0	0	0	0	0	0	0	0	0	0	0	0	18	0.00290916	0.00321719	0.00321719	2	0.000323342	0.000354294	0.000354294	1	0.000164549	0.000180673	0.000180673	1	0.000164554	0.000180674	0.000180674	0	0	0	0	2	0.000323328	0.000354277	0.000354277	0	0	0	0	5	0.000798322	0.000864332	0.000864332	7	0.00111124	0.00119878	0.00119878	9	0.00136357	0.00148069	0.00148069	3	0.000496813	0.000543226	0.000543226	3	0.000453156	0.00049837	0.00049837	6	0.000979542	0.00107235	0.00107235	12	0.00188984	0.00208227	0.00208227	4	0.000672843	0.000730446	0.000730446	1	0.000160586	0.000176299	0.000176299	17	0.00278172	0.00302045	0.00302045	12	0.00189711	0.00203603	0.00203603	9	0.0015026	0.00165088	0.00165088	9	0.00143568	0.00154818	0.00154818	12	0.00195999	0.00212136	0.00212136	8	0.0012398	0.00133021	0.00133021	7	0.0011129	0.00122452	0.00122452	5	0.000792487	0.00085894	0.00085894	2	0.000301783	0.000303781	0.000303781	0	0	0	0	0	0	0	0	0	0	0	0	2	0.000281443	0.000312514	0.000312514	5	0.000663452	0.000780725	0.000780725	0	0	0	0	147	0.0263075	0.0231875	0.0231875	71	0.0128864	0.0109661	0.0109661	295	0.0492642	0.0479683	0.0479683	202	0.043147	0.041959	0.041959	211	0.0358064	0.0350507	0.0350507	273	0.0449429	0.0439842	0.0439842	0	0	0	0	0	0	0	0	2	0.00047091	0.000453099	0.000453099	1	0.000288951	0.000267721	0.000267721	148	0.052989	0.0623196	0.0623196	0	0	0	0	2	0.000660788	0.000914747	0.000914747	1	0.000139428	0.000147917	0.000147917	0	0	0	0	1	0.000140815	0.000164918	0.000164918	2	0.000315034	0.000394145	0.000394145	7	0.00103377	0.00108876	0.00108876	2	0.000284403	0.000308628	0.000308628	4	0.000524805	0.000629555	0.000629555	5	0.000643208	0.000900697	0.000900697	0	0	0	0	0	0	0	0	0	0	0	0	0	0	0	0	4	0.000624049	0.000660937	0.000660937	1	0.000156169	0.000167838	0.000167838	1	0.000138548	0.000163466	0.000163466	23	0.00413848	0.0044194	0.0044194	5	0.00076367	0.00101717	0.00101717	7	0.00105725	0.0010899	0.0010899	0	0	0	0	351	0.0654092	0.0624926	0.0624926	371	0.0662736	0.0641671	0.0641671	432	0.0735419	0.0724701	0.0724701	0	0	0	0	60	0.0106119	0.00982204	0.00982204	39	0.00692549	0.00642881	0.00642881	1	0.000189882	0.000193872	0.000193872	3	0.000558336	0.000575166	0.000575166	64	0.0111526	0.0101257	0.0101257	56	0.00951315	0.00883468	0.00883468	7	0.00106414	0.00118222	0.00118222	1	0.000152573	0.000169964	0.000169964	1073	0.160548	0.179508	0.179508	1016	0.155113	0.17366	0.17366	181	0.0283188	0.0327854	0.0327854	176	0.0283883	0.0330051	0.0330051	17	0.00249689	0.00267458	0.00267458	19	0.00286423	0.00307256	0.00307256	31	0.00471642	0.00500306	0.00500306	28	0.0043379	0.00461549	0.00461549
METABAT_AS10tlH2TH_372	1.43747	191	0.0380349	0.0499201	0.0499201	22	0.00349625	0.00481384	0.00481384	0	0	0	0	22	0.00322935	0.00470705	0.00470705	0	0	0	0	0	0	0	0	383	0.0743857	0.104976	0.104976	0	0	0	0	0	0	0	0	0	0	0	0	0	0	0	0	0	0	0	0	1	0.000176012	0.000344514	0.000344514	0	0	0	0	2	0.000338964	0.000761439	0.000761439	0	0	0	0	1	0.000175723	0.000296421	0.000296421	0	0	0	0	0	0	0	0	1	0.000151578	0.000209305	0.000209305	2	0.000308818	0.000429537	0.000429537	0	0	0	0	1	0.000171472	0.000242217	0.000242217	0	0	0	0	0	0	0	0	0	0	0	0	0	0	0	0	0	0	0	0	0	0	0	0	0	0	0	0	0	0	0	0	0	0	0	0	0	0	0	0	0	0	0	0	0	0	0	0	0	0	0	0	0	0	0	0	0	0	0	0	0	0	0	0	0	0	0	0	0	0	0	0	380	0.0618584	0.0974066	0.0974066	393	0.0651674	0.102166	0.102166	394	0.0641344	0.101731	0.101731	432	0.0738738	0.107478	0.107478	495	0.0845483	0.123149	0.123149	451	0.0756234	0.109761	0.109761	378	0.0665419	0.098891	0.098891	461	0.0835561	0.124519	0.124519	391	0.0699664	0.104837	0.104837	23	0.00451555	0.00638811	0.00638811	81	0.0136035	0.0197113	0.0197113	0	0	0	0	80	0.0134357	0.0194683	0.0194683	15	0.00231504	0.003491	0.003491	15	0.00231499	0.00349096	0.00349096	0	0	0	0	376	0.0604032	0.0890184	0.0890184	84	0.0145898	0.0212214	0.0212214	84	0.0145903	0.0212224	0.0212224	0	0	0	0	8	0.00125451	0.0018261	0.0018261	8	0.00125449	0.00182607	0.00182607	0	0	0	0	349	0.0564054	0.0833648	0.0833648	17	0.00274841	0.00402472	0.00402472	30	0.00493647	0.0072438	0.0072438	30	0.00493662	0.00724385	0.00724385	0	0	0	0	17	0.00274829	0.00402452	0.00402452	0	0	0	0	334	0.0533279	0.0771631	0.0771631	1	0.000158748	0.000228874	0.000228874	1	0.000151508	0.000219875	0.000219875	3	0.000496813	0.000725994	0.000725994	0	0	0	0	5	0.000816285	0.00119429	0.00119429	0	0	0	0	6	0.00100927	0.00146431	0.00146431	0	0	0	0	9	0.00147268	0.00213707	0.00213707	0	0	0	0	14	0.00233737	0.00343204	0.00343204	3	0.000478561	0.000689687	0.000689687	9	0.00146999	0.00212632	0.00212632	2	0.00030995	0.000444439	0.000444439	14	0.00222581	0.00327303	0.00327303	1	0.000158497	0.000229586	0.000229586	0	0	0	0	1	0.000128382	0.000178405	0.000178405	0	0	0	0	0	0	0	0	0	0	0	0	0	0	0	0	73	0.0122669	0.017718	0.017718	49	0.00876917	0.0103297	0.0103297	28	0.00508196	0.00577967	0.00577967	25	0.00417493	0.00543282	0.00543282	14	0.00299039	0.00388646	0.00388646	22	0.00373337	0.00488415	0.00488415	19	0.00312789	0.0040911	0.0040911	0	0	0	0	0	0	0	0	48	0.0113018	0.0145331	0.0145331	119	0.0343852	0.0425776	0.0425776	294	0.105262	0.165448	0.165448	0	0	0	0	0	0	0	0	0	0	0	0	0	0	0	0	0	0	0	0	0	0	0	0	0	0	0	0	0	0	0	0	0	0	0	0	0	0	0	0	0	0	0	0	0	0	0	0	0	0	0	0	0	0	0	0	0	0	0	0	0	0	0	0	0	0	0	0	2	0.000359868	0.000513592	0.000513592	106	0.0161898	0.0288192	0.0288192	1	0.000151036	0.000208085	0.000208085	0	0	0	0	1	0.000186351	0.000237944	0.000237944	1	0.000178635	0.000231148	0.000231148	1	0.000170236	0.000224196	0.000224196	0	0	0	0	4	0.000707462	0.000875111	0.000875111	7	0.00124304	0.00154211	0.00154211	1	0.000189882	0.0002591	0.0002591	1	0.000186112	0.000256227	0.000256227	15	0.00261388	0.00317167	0.00317167	18	0.0030578	0.00379514	0.00379514	41	0.00623282	0.00925416	0.00925416	35	0.00534005	0.00795017	0.00795017	301	0.0450374	0.0672983	0.0672983	292	0.0445797	0.0667026	0.0667026	136	0.0212782	0.0329225	0.0329225	121	0.019517	0.0303254	0.0303254	113	0.0165969	0.0237595	0.0237595	84	0.0126629	0.0181542	0.0181542	239	0.0363621	0.0515495	0.0515495	225	0.0348582	0.0495672	0.0495672
METABAT_AS10tlH2TH_373	1.33509	3	0.000597406	0.000844213	0.000844213	2	0.000317841	0.000471182	0.000471182	1	0.000471534	0.000911166	0.000911166	3	0.000440366	0.000691092	0.000691092	3	0.000453756	0.000695942	0.000695942	2	0.000523826	0.00100014	0.00100014	33	0.00640921	0.00973851	0.00973851	12	0.00487258	0.00831424	0.00831424	39	0.00648225	0.0121195	0.0121195	36	0.00602981	0.0114531	0.0114531	31	0.00506017	0.0104642	0.0104642	22	0.00360865	0.00754049	0.00754049	9	0.00158411	0.0033384	0.0033384	11	0.00194255	0.00395706	0.00395706	9	0.00152534	0.00368924	0.00368924	74	0.0134542	0.0231502	0.0231502	29	0.00509595	0.00925542	0.00925542	3	0.00138141	0.00242375	0.00242375	6	0.00164973	0.00318575	0.00318575	4	0.00060631	0.000901423	0.000901423	4	0.000617637	0.000924952	0.000924952	2	0.000351036	0.000535622	0.000535622	3	0.000514417	0.000782375	0.000782375	0	0	0	0	0	0	0	0	0	0	0	0	0	0	0	0	0	0	0	0	0	0	0	0	0	0	0	0	0	0	0	0	1	0.000169719	0.0002592	0.0002592	0	0	0	0	0	0	0	0	0	0	0	0	0	0	0	0	0	0	0	0	0	0	0	0	0	0	0	0	0	0	0	0	1	0.000188141	0.00026001	0.00026001	29	0.00472077	0.00800372	0.00800372	26	0.00431133	0.00727741	0.00727741	21	0.00341833	0.00583802	0.00583802	129	0.0220595	0.0345553	0.0345553	150	0.0256207	0.0401797	0.0401797	133	0.0223014	0.0348507	0.0348507	106	0.0186599	0.0298579	0.0298579	169	0.0306312	0.0491486	0.0491486	158	0.0282729	0.0456124	0.0456124	5	0.000981641	0.00149522	0.00149522	25	0.0041986	0.00655026	0.00655026	11	0.0241392	0.037958	0.037958	25	0.00419867	0.00655039	0.00655039	4	0.000617344	0.00100232	0.00100232	4	0.000617332	0.00100231	0.00100231	7	0.0194682	0.031746	0.031746	12	0.00192776	0.00305888	0.00305888	19	0.00330008	0.00516817	0.00516817	19	0.00330019	0.00516843	0.00516843	19	0.0482638	0.0753874	0.0753874	4	0.000627256	0.00098307	0.00098307	4	0.000627245	0.000983049	0.000983049	5	0.0124963	0.0197718	0.0197718	27	0.00436374	0.00694401	0.00694401	22	0.00355676	0.00560788	0.00560788	18	0.00296188	0.00467958	0.00467958	18	0.00296197	0.00467961	0.00467961	5	0.0117006	0.0183501	0.0183501	22	0.00355661	0.0056076	0.0056076	49	0.157233	0.247514	0.247514	7	0.00111765	0.00174121	0.00174121	2	0.000317496	0.00049285	0.00049285	1	0.000151508	0.000236736	0.000236736	3	0.000496813	0.000781667	0.000781667	0	0	0	0	5	0.000816285	0.00128587	0.00128587	2	0.000314973	0.000499376	0.000499376	9	0.0015139	0.0023649	0.0023649	5	0.000802932	0.00126842	0.00126842	4	0.000654523	0.00102264	0.00102264	1	0.000158092	0.000244144	0.000244144	6	0.00100173	0.00158367	0.00158367	3	0.000478561	0.000742577	0.000742577	7	0.00114333	0.00178063	0.00178063	2	0.00030995	0.000478521	0.000478521	6	0.000953918	0.0015103	0.0015103	1	0.000158497	0.000247192	0.000247192	2	0.000301783	0.000437122	0.000437122	0	0	0	0	4	0.000594277	0.00089812	0.00089812	0	0	0	0	0	0	0	0	1	0.00013269	0.000224683	0.000224683	6	0.00100824	0.00156795	0.00156795	2	0.000357925	0.00045395	0.00045395	2	0.000362997	0.000444492	0.000444492	10	0.00166997	0.00233977	0.00233977	4	0.000854396	0.00119557	0.00119557	10	0.00169699	0.00239032	0.00239032	8	0.00131701	0.00185466	0.00185466	0	0	0	0	0	0	0	0	246	0.0579219	0.0801936	0.0801936	82	0.023694	0.0315891	0.0315891	248	0.0887925	0.150264	0.150264	0	0	0	0	0	0	0	0	0	0	0	0	0	0	0	0	0	0	0	0	0	0	0	0	0	0	0	0	0	0	0	0	1	0.000131201	0.000226472	0.000226472	0	0	0	0	0	0	0	0	0	0	0	0	0	0	0	0	0	0	0	0	0	0	0	0	0	0	0	0	0	0	0	0	0	0	0	0	13	0.00198554	0.00380547	0.00380547	1	0.000151036	0.000224042	0.000224042	0	0	0	0	1	0.000186351	0.00025619	0.00025619	2	0.00035727	0.000497748	0.000497748	0	0	0	0	0	0	0	0	12	0.00212239	0.00282666	0.00282666	6	0.00106546	0.00142318	0.00142318	1	0.000189882	0.000278969	0.000278969	1	0.000186112	0.000275876	0.000275876	23	0.00400795	0.00523617	0.00523617	12	0.00203853	0.00272412	0.00272412	2	0.00030404	0.00048604	0.00048604	0	0	0	0	766	0.114613	0.184397	0.184397	729	0.111297	0.179298	0.179298	444	0.0694672	0.115725	0.115725	418	0.0674223	0.112794	0.112794	1	0.000146876	0.000226385	0.000226385	7	0.00105524	0.00162887	0.00162887	6	0.000912856	0.00139337	0.00139337	5	0.000774626	0.00118596	0.00118596
METABAT_AS10tlH2TH_375	2.41641	1	0.000199135	0.000155478	0.000155478	0	0	0	0	29	0.0136745	0.0145994	0.0145994	0	0	0	0	0	0	0	0	12	0.00314296	0.00331552	0.00331552	15	0.00291328	0.00244573	0.00244573	105	0.0426351	0.0401947	0.0401947	1	0.000166212	0.000171696	0.000171696	0	0	0	0	1	0.000163231	0.000186502	0.000186502	2	0.000328059	0.000378743	0.000378743	2	0.000352024	0.000409887	0.000409887	4	0.000706381	0.00079502	0.00079502	2	0.000338964	0.000452963	0.000452963	2	0.000363628	0.000345693	0.000345693	2	0.000351445	0.000352668	0.000352668	198	0.0911732	0.0883832	0.0883832	2	0.00054991	0.000586717	0.000586717	0	0	0	0	0	0	0	0	0	0	0	0	0	0	0	0	0	0	0	0	0	0	0	0	0	0	0	0	0	0	0	0	0	0	0	0	0	0	0	0	0	0	0	0	0	0	0	0	0	0	0	0	0	0	0	0	0	0	0	0	0	0	0	0	0	0	0	0	0	0	0	0	0	0	0	0	0	0	0	0	0	0	0	0	0	0	0	0	0	0	0	0	0	0	0	0	1	0.000162778	0.000153598	0.000153598	2	0.000342008	0.000296001	0.000296001	0	0	0	0	3	0.000503038	0.00043433	0.00043433	1	0.000176037	0.00015563	0.00015563	3	0.000543749	0.000482041	0.000482041	9	0.00161048	0.00143551	0.00143551	141	0.0276823	0.0232965	0.0232965	958	0.16089	0.138683	0.138683	0	0	0	0	959	0.161061	0.13883	0.13883	22	0.00339539	0.00304585	0.00304585	22	0.00339532	0.00304581	0.00304581	0	0	0	0	43	0.00690781	0.00605603	0.00605603	1851	0.321497	0.278181	0.278181	1852	0.321682	0.278346	0.278346	0	0	0	0	11	0.00172495	0.00149367	0.00149367	11	0.00172492	0.00149364	0.00149364	0	0	0	0	80	0.0129296	0.0113678	0.0113678	85	0.013742	0.0119711	0.0119711	1679	0.276278	0.24117	0.24117	1682	0.27678	0.241603	0.241603	0	0	0	0	85	0.0137415	0.0119705	0.0119705	0	0	0	0	35	0.00558825	0.00481015	0.00481015	9	0.00142873	0.00122537	0.00122537	0	0	0	0	20	0.00331209	0.00287918	0.00287918	0	0	0	0	25	0.00408143	0.00355227	0.00355227	0	0	0	0	14	0.00235495	0.00203253	0.00203253	0	0	0	0	0	0	0	0	0	0	0	0	0	0	0	0	0	0	0	0	0	0	0	0	0	0	0	0	0	0	0	0	0	0	0	0	0	0	0	0	0	0	0	0	0	0	0	0	0	0	0	0	0	0	0	0	0	0	0	0	5	0.000840201	0.000721922	0.000721922	0	0	0	0	0	0	0	0	0	0	0	0	0	0	0	0	0	0	0	0	0	0	0	0	0	0	0	0	1	0.000185317	0.000182712	0.000182712	14	0.00329637	0.00252157	0.00252157	5	0.00144476	0.00106422	0.00106422	189	0.0676684	0.063271	0.063271	16	0.00572486	0.00458644	0.00458644	0	0	0	0	0	0	0	0	0	0	0	0	0	0	0	0	0	0	0	0	0	0	0	0	0	0	0	0	0	0	0	0	0	0	0	0	0	0	0	0	0	0	0	0	0	0	0	0	0	0	0	0	1	0.000156012	0.000131365	0.000131365	0	0	0	0	0	0	0	0	0	0	0	0	8	0.00122187	0.00129388	0.00129388	0	0	0	0	0	0	0	0	0	0	0	0	2	0.00035727	0.00027501	0.00027501	0	0	0	0	0	0	0	0	2	0.000353731	0.000260292	0.000260292	5	0.000887883	0.000655263	0.000655263	0	0	0	0	0	0	0	0	0	0	0	0	0	0	0	0	2	0.00030404	0.000268541	0.000268541	0	0	0	0	125	0.0187032	0.0166255	0.0166255	101	0.0154197	0.0137249	0.0137249	599	0.0937181	0.0862598	0.0862598	730	0.117747	0.108836	0.108836	0	0	0	0	1	0.000150749	0.000128566	0.000128566	53	0.00806356	0.00680033	0.00680033	52	0.00805611	0.00681464	0.00681464
METABAT_AS10tlH2TH_376	1.9148	5	0.000995677	0.000981041	0.000981041	1	0.00015892	0.000164265	0.000164265	0	0	0	0	0	0	0	0	0	0	0	0	3	0.000785739	0.00104602	0.00104602	282	0.0547696	0.0580248	0.0580248	3	0.00121815	0.00144927	0.00144927	2	0.000332423	0.000433348	0.000433348	1	0.000167495	0.000221824	0.000221824	1	0.000163231	0.000235359	0.000235359	3	0.000492089	0.000716942	0.000716942	2	0.000352024	0.000517263	0.000517263	3	0.000529785	0.000752467	0.000752467	1	0.000169482	0.000285812	0.000285812	9	0.00163632	0.00196314	0.00196314	8	0.00140578	0.00178022	0.00178022	0	0	0	0	0	0	0	0	0	0	0	0	0	0	0	0	0	0	0	0	0	0	0	0	0	0	0	0	0	0	0	0	0	0	0	0	0	0	0	0	0	0	0	0	0	0	0	0	0	0	0	0	0	0	0	0	0	0	0	0	0	0	0	0	0	0	0	0	0	0	0	0	0	0	0	0	0	0	0	0	0	0	0	0	0	0	0	0	0	0	0	0	0	0	0	0	6	0.000976712	0.0011546	0.0011546	3	0.000497461	0.000585479	0.000585479	2	0.000325555	0.00038767	0.00038767	5	0.000855021	0.000933859	0.000933859	4	0.000683219	0.000747071	0.000747071	8	0.00134144	0.00146163	0.00146163	4	0.000704147	0.000785598	0.000785598	5	0.000906249	0.00101387	0.00101387	4	0.000715768	0.000805141	0.000805141	0	0	0	0	0	0	0	0	0	0	0	0	0	0	0	0	0	0	0	0	0	0	0	0	1	0.00278118	0.00316211	0.00316211	2	0.000321293	0.000355465	0.000355465	2	0.000347377	0.000379314	0.000379314	1	0.000173694	0.000189667	0.000189667	0	0	0	0	0	0	0	0	0	0	0	0	0	0	0	0	5	0.0008081	0.000896608	0.000896608	4	0.000646684	0.000710922	0.000710922	2	0.000329098	0.000362535	0.000362535	2	0.000329108	0.000362538	0.000362538	0	0	0	0	4	0.000646657	0.000710887	0.000710887	0	0	0	0	2	0.000319329	0.000346871	0.000346871	0	0	0	0	0	0	0	0	0	0	0	0	0	0	0	0	0	0	0	0	0	0	0	0	0	0	0	0	0	0	0	0	0	0	0	0	0	0	0	0	1	0.000166955	0.000184035	0.000184035	0	0	0	0	1	0.000163333	0.000177362	0.000177362	0	0	0	0	1	0.000158986	0.000175508	0.000175508	0	0	0	0	0	0	0	0	0	0	0	0	0	0	0	0	0	0	0	0	0	0	0	0	0	0	0	0	0	0	0	0	6	0.00107378	0.000949546	0.000949546	2	0.000362997	0.00030992	0.00030992	2	0.000333995	0.00032628	0.00032628	2	0.000427198	0.000416804	0.000416804	0	0	0	0	3	0.000493878	0.000484934	0.000484934	0	0	0	0	0	0	0	0	278	0.0654564	0.0631881	0.0631881	348	0.100555	0.0934736	0.0934736	29	0.010383	0.0122515	0.0122515	1	0.000357804	0.000361746	0.000361746	0	0	0	0	0	0	0	0	0	0	0	0	0	0	0	0	0	0	0	0	0	0	0	0	0	0	0	0	0	0	0	0	0	0	0	0	0	0	0	0	0	0	0	0	0	0	0	0	0	0	0	0	0	0	0	0	0	0	0	0	0	0	0	0	0	0	0	0	0	0	0	0	0	0	0	0	0	0	0	0	0	0	0	0	2	0.00035727	0.000347053	0.000347053	0	0	0	0	0	0	0	0	0	0	0	0	1	0.000177577	0.000165384	0.000165384	0	0	0	0	0	0	0	0	2	0.000348518	0.000317469	0.000317469	2	0.000339755	0.000316563	0.000316563	0	0	0	0	0	0	0	0	639	0.0956109	0.107254	0.107254	665	0.101526	0.11404	0.11404	603	0.0943439	0.109584	0.109584	542	0.0874232	0.101975	0.101975	3	0.000440627	0.000473538	0.000473538	4	0.000602995	0.000648984	0.000648984	1	0.000152143	0.000161921	0.000161921	2	0.00030985	0.000330763	0.000330763
METABAT_AS10tlH2TH_379	2.64773	0	0	0	0	0	0	0	0	0	0	0	0	3	0.000440366	0.000348476	0.000348476	0	0	0	0	55	0.0144052	0.0138685	0.0138685	1	0.000194219	0.000148804	0.000148804	5	0.00203024	0.00174682	0.00174682	211	0.0350706	0.0330628	0.0330628	148	0.0247892	0.0237421	0.0237421	269	0.0439092	0.0457861	0.0457861	264	0.0433038	0.0456265	0.0456265	15	0.00264018	0.00280558	0.00280558	28	0.00494466	0.00507895	0.00507895	33	0.00559291	0.00682094	0.00682094	703	0.127815	0.110895	0.110895	98	0.0172208	0.015771	0.015771	11	0.00506518	0.00448121	0.00448121	13	0.00357441	0.00348049	0.00348049	7	0.00106104	0.000795432	0.000795432	2	0.000308818	0.000233198	0.000233198	4	0.000702072	0.000540162	0.000540162	9	0.00154325	0.00118351	0.00118351	0	0	0	0	0	0	0	0	0	0	0	0	0	0	0	0	0	0	0	0	0	0	0	0	0	0	0	0	1	0.000172271	0.000136382	0.000136382	0	0	0	0	0	0	0	0	0	0	0	0	0	0	0	0	0	0	0	0	0	0	0	0	0	0	0	0	1	0.00016822	0.000117157	0.000117157	2	0.000375292	0.000262969	0.000262969	3	0.000564422	0.000393322	0.000393322	9	0.00146507	0.00125248	0.00125248	10	0.0016582	0.00141137	0.00141137	6	0.000976666	0.000841073	0.000841073	75	0.0128253	0.0101303	0.0101303	74	0.0126395	0.00999502	0.00999502	88	0.0147558	0.0116273	0.0116273	132	0.0232369	0.0187484	0.0187484	138	0.0250125	0.0202367	0.0202367	129	0.0230835	0.0187781	0.0187781	32	0.0062825	0.00482525	0.00482525	174	0.0292222	0.0229881	0.0229881	0	0	0	0	174	0.0292227	0.0229886	0.0229886	7	0.00108035	0.000884467	0.000884467	7	0.00108033	0.000884456	0.000884456	0	0	0	0	174	0.0279525	0.0223649	0.0223649	200	0.0347377	0.0274315	0.0274315	200	0.0347389	0.0274329	0.0274329	0	0	0	0	10	0.00156814	0.00123926	0.00123926	10	0.00156811	0.00123923	0.00123923	0	0	0	0	109	0.0176166	0.0141354	0.0141354	8	0.00129337	0.00102826	0.00102826	144	0.023695	0.018877	0.018877	144	0.0236958	0.0188771	0.0188771	0	0	0	0	8	0.00129331	0.00102821	0.00102821	0	0	0	0	237	0.0378404	0.029726	0.029726	3	0.000476244	0.000372771	0.000372771	0	0	0	0	11	0.00182165	0.0014452	0.0014452	0	0	0	0	8	0.00130606	0.00103742	0.00103742	0	0	0	0	8	0.00134569	0.00105998	0.00105998	0	0	0	0	4	0.000654523	0.000515657	0.000515657	0	0	0	0	8	0.00133564	0.00106473	0.00106473	0	0	0	0	5	0.000816664	0.00064133	0.00064133	0	0	0	0	6	0.000953918	0.00076155	0.00076155	0	0	0	0	0	0	0	0	0	0	0	0	20	0.00297138	0.00226433	0.00226433	0	0	0	0	0	0	0	0	0	0	0	0	22	0.00369688	0.00289895	0.00289895	1	0.000178963	0.00011445	0.00011445	0	0	0	0	1	0.000166997	0.00011798	0.00011798	0	0	0	0	0	0	0	0	0	0	0	0	0	0	0	0	0	0	0	0	20	0.0047091	0.00328754	0.00328754	29	0.00837959	0.00563323	0.00563323	463	0.16577	0.141456	0.141456	1	0.000357804	0.00026161	0.00026161	0	0	0	0	0	0	0	0	0	0	0	0	0	0	0	0	0	0	0	0	0	0	0	0	0	0	0	0	1	0.000131201	0.000114196	0.000114196	0	0	0	0	0	0	0	0	0	0	0	0	0	0	0	0	0	0	0	0	0	0	0	0	0	0	0	0	0	0	0	0	14	0.00251907	0.00195183	0.00195183	5	0.00076367	0.000738025	0.000738025	0	0	0	0	0	0	0	0	1	0.000186351	0.000129181	0.000129181	0	0	0	0	0	0	0	0	0	0	0	0	7	0.00123806	0.000831431	0.000831431	8	0.00142061	0.000956827	0.000956827	39	0.00740538	0.00548601	0.00548601	34	0.00632781	0.00472964	0.00472964	0	0	0	0	0	0	0	0	4	0.00060808	0.00049016	0.00049016	0	0	0	0	152	0.0227431	0.0184504	0.0184504	144	0.0219845	0.0178586	0.0178586	674	0.105452	0.0885807	0.0885807	647	0.104359	0.0880339	0.0880339	17	0.00249689	0.00194058	0.00194058	18	0.00271348	0.00211201	0.00211201	148	0.0225171	0.0173306	0.0173306	107	0.016577	0.0127974	0.0127974
METABAT_AS10tlH2TH_381	2.22491	0	0	0	0	0	0	0	0	0	0	0	0	0	0	0	0	0	0	0	0	0	0	0	0	0	0	0	0	0	0	0	0	25	0.00415529	0.00466185	0.00466185	26	0.00435486	0.00496355	0.00496355	21	0.00342786	0.00425365	0.00425365	22	0.00360865	0.00452477	0.00452477	18	0.00316822	0.0040065	0.0040065	20	0.0035319	0.00431725	0.00431725	18	0.00305068	0.00442755	0.00442755	24	0.00436353	0.00450538	0.00450538	16	0.00281156	0.00306419	0.00306419	0	0	0	0	10	0.00274955	0.00318609	0.00318609	0	0	0	0	0	0	0	0	0	0	0	0	0	0	0	0	0	0	0	0	0	0	0	0	0	0	0	0	0	0	0	0	0	0	0	0	0	0	0	0	0	0	0	0	0	0	0	0	0	0	0	0	0	0	0	0	0	0	0	0	0	0	0	0	0	0	0	0	0	0	0	0	0	0	0	0	0	0	0	0	0	0	0	0	1	0.000188141	0.000156023	0.000156023	1	0.000162785	0.000165612	0.000165612	1	0.00016582	0.000167958	0.000167958	0	0	0	0	3	0.000513013	0.000482219	0.000482219	4	0.000683219	0.000642944	0.000642944	2	0.000335359	0.000314476	0.000314476	1	0.000176037	0.000169025	0.000169025	3	0.000543749	0.000523532	0.000523532	2	0.000357884	0.00034646	0.00034646	0	0	0	0	0	0	0	0	5	0.0109724	0.0103533	0.0103533	0	0	0	0	2	0.000308672	0.000300729	0.000300729	2	0.000308666	0.000300725	0.000300725	2	0.00556235	0.00544275	0.00544275	3	0.00048194	0.000458881	0.000458881	3	0.000521065	0.000489668	0.000489668	3	0.000521083	0.000489693	0.000489693	1	0.0025402	0.00238091	0.00238091	1	0.000156814	0.000147476	0.000147476	1	0.000156811	0.000147473	0.000147473	5	0.0124963	0.0118644	0.0118644	2	0.00032324	0.000308655	0.000308655	6	0.000970026	0.00091775	0.00091775	4	0.000658196	0.00062401	0.00062401	4	0.000658216	0.000624014	0.000624014	3	0.00702034	0.00660673	0.00660673	6	0.000969985	0.000917705	0.000917705	1	0.00320883	0.00303111	0.00303111	3	0.000478993	0.000447786	0.000447786	6	0.000952488	0.000887225	0.000887225	1	0.000151508	0.000142057	0.000142057	2	0.000331209	0.0003127	0.0003127	0	0	0	0	1	0.000163257	0.000154321	0.000154321	0	0	0	0	1	0.000168211	0.000157677	0.000157677	0	0	0	0	0	0	0	0	0	0	0	0	0	0	0	0	0	0	0	0	2	0.000326666	0.000305283	0.000305283	0	0	0	0	0	0	0	0	0	0	0	0	0	0	0	0	2	0.000256763	0.000230528	0.000230528	0	0	0	0	0	0	0	0	0	0	0	0	0	0	0	0	1	0.00016804	0.000156812	0.000156812	4	0.00071585	0.000544799	0.000544799	0	0	0	0	10	0.00166997	0.00140401	0.00140401	9	0.00192239	0.00161419	0.00161419	7	0.00118789	0.00100404	0.00100404	5	0.000823129	0.000695573	0.000695573	0	0	0	0	0	0	0	0	20	0.0047091	0.0039123	0.0039123	19	0.00549008	0.00439212	0.00439212	72	0.0257785	0.0261779	0.0261779	0	0	0	0	0	0	0	0	0	0	0	0	5	0.000791925	0.000900153	0.000900153	0	0	0	0	2	0.000315034	0.000340326	0.000340326	2	0.000295362	0.000268599	0.000268599	0	0	0	0	8	0.00104961	0.00108718	0.00108718	0	0	0	0	1	0.000148062	0.000134346	0.000134346	5	0.000663241	0.000754832	0.000754832	0	0	0	0	2	0.000296579	0.000328287	0.000328287	4	0.000624049	0.000570688	0.000570688	0	0	0	0	12	0.00166257	0.00169375	0.00169375	0	0	0	0	1	0.000152734	0.000175656	0.000175656	9	0.00135933	0.00120995	0.00120995	2	0.000296556	0.000257346	0.000257346	0	0	0	0	0	0	0	0	0	0	0	0	0	0	0	0	5	0.000884328	0.00070674	0.00070674	3	0.00053273	0.000426998	0.000426998	0	0	0	0	1	0.000186112	0.000165543	0.000165543	6	0.00104555	0.000819661	0.000819661	7	0.00118914	0.000953543	0.000953543	0	0	0	0	0	0	0	0	6299	0.942493	0.909903	0.909903	6336	0.967319	0.935107	0.935107	720	0.112649	0.112609	0.112609	778	0.125489	0.125976	0.125976	3	0.000440627	0.000407536	0.000407536	3	0.000452247	0.000418896	0.000418896	12	0.00182571	0.00167222	0.00167222	10	0.00154925	0.00142331	0.00142331
METABAT_AS10tlH2TH_383	3.0621	1	0.000199135	0.000122693	0.000122693	3	0.000476761	0.000308155	0.000308155	0	0	0	0	0	0	0	0	0	0	0	0	0	0	0	0	21	0.00407859	0.00270201	0.00270201	0	0	0	0	0	0	0	0	1	0.000167495	0.000138711	0.000138711	0	0	0	0	0	0	0	0	0	0	0	0	0	0	0	0	0	0	0	0	0	0	0	0	0	0	0	0	0	0	0	0	1	0.000274955	0.000231499	0.000231499	0	0	0	0	1	0.000154409	0.00010082	0.00010082	0	0	0	0	0	0	0	0	0	0	0	0	0	0	0	0	0	0	0	0	0	0	0	0	0	0	0	0	0	0	0	0	0	0	0	0	0	0	0	0	0	0	0	0	1	0.000158802	7.26234e-05	7.26234e-05	0	0	0	0	0	0	0	0	0	0	0	0	0	0	0	0	0	0	0	0	0	0	0	0	0	0	0	0	0	0	0	0	2	0.000325571	0.000240665	0.000240665	1	0.00016582	0.000122037	0.000122037	2	0.000325555	0.000242418	0.000242418	0	0	0	0	1	0.000170805	0.00011679	0.00011679	0	0	0	0	1	0.000176037	0.000122813	0.000122813	0	0	0	0	1	0.000178942	0.000125868	0.000125868	0	0	0	0	0	0	0	0	0	0	0	0	0	0	0	0	0	0	0	0	0	0	0	0	0	0	0	0	0	0	0	0	0	0	0	0	0	0	0	0	0	0	0	0	0	0	0	0	0	0	0	0	0	0	0	0	2	0.00032324	0.000224267	0.000224267	0	0	0	0	0	0	0	0	0	0	0	0	0	0	0	0	0	0	0	0	0	0	0	0	0	0	0	0	0	0	0	0	0	0	0	0	0	0	0	0	0	0	0	0	0	0	0	0	0	0	0	0	0	0	0	0	0	0	0	0	0	0	0	0	0	0	0	0	0	0	0	0	0	0	0	0	0	0	0	0	0	0	0	0	0	0	0	0	0	0	0	0	0	0	0	0	0	0	0	0	0	0	0	0	0	0	0	0	0	0	0	0	0	0	0	0	0	0	0	0	21	0.00375821	0.0020782	0.0020782	5	0.000907492	0.0004845	0.0004845	31	0.00517692	0.00316246	0.00316246	17	0.00363118	0.00221541	0.00221541	25	0.00424247	0.00260546	0.00260546	28	0.00460952	0.00283024	0.00283024	0	0	0	0	0	0	0	0	94	0.0221327	0.0133605	0.0133605	489	0.141297	0.0821338	0.0821338	1819	0.651264	0.480537	0.480537	0	0	0	0	0	0	0	0	0	0	0	0	0	0	0	0	0	0	0	0	0	0	0	0	0	0	0	0	0	0	0	0	0	0	0	0	0	0	0	0	0	0	0	0	0	0	0	0	0	0	0	0	0	0	0	0	0	0	0	0	0	0	0	0	0	0	0	0	0	0	0	0	9	0.00137461	0.00114867	0.00114867	0	0	0	0	0	0	0	0	0	0	0	0	0	0	0	0	0	0	0	0	0	0	0	0	1	0.000176866	0.000102703	0.000102703	0	0	0	0	0	0	0	0	0	0	0	0	10	0.00174259	0.000992602	0.000992602	10	0.00169878	0.000989769	0.000989769	0	0	0	0	0	0	0	0	19	0.00284289	0.0019942	0.0019942	31	0.00473278	0.0033243	0.0033243	1193	0.186654	0.135573	0.135573	1161	0.187266	0.136594	0.136594	0	0	0	0	1	0.000150749	0.000101456	0.000101456	0	0	0	0	1	0.000154925	0.000103417	0.000103417
METABAT_AS10tlH2TH_384	2.44519	26	0.00517752	0.00399485	0.00399485	3	0.000476761	0.000385901	0.000385901	0	0	0	0	4	0.000587154	0.000503119	0.000503119	0	0	0	0	0	0	0	0	62	0.0120415	0.00999002	0.00999002	0	0	0	0	0	0	0	0	0	0	0	0	0	0	0	0	0	0	0	0	0	0	0	0	0	0	0	0	0	0	0	0	0	0	0	0	1	0.000175723	0.000174259	0.000174259	0	0	0	0	0	0	0	0	1	0.000151578	0.000123045	0.000123045	0	0	0	0	0	0	0	0	1	0.000171472	0.000142393	0.000142393	0	0	0	0	0	0	0	0	0	0	0	0	0	0	0	0	0	0	0	0	0	0	0	0	0	0	0	0	0	0	0	0	0	0	0	0	0	0	0	0	0	0	0	0	0	0	0	0	0	0	0	0	0	0	0	0	0	0	0	0	0	0	0	0	1	0.000187646	0.000142375	0.000142375	1	0.000188141	0.000141967	0.000141967	0	0	0	0	1	0.00016582	0.000152827	0.000152827	0	0	0	0	0	0	0	0	0	0	0	0	0	0	0	0	1	0.000176037	0.000153798	0.000153798	0	0	0	0	0	0	0	0	0	0	0	0	0	0	0	0	2	0.00438895	0.00376823	0.00376823	0	0	0	0	0	0	0	0	0	0	0	0	2	0.00556235	0.00495242	0.00495242	0	0	0	0	0	0	0	0	0	0	0	0	1	0.0025402	0.00216641	0.00216641	0	0	0	0	0	0	0	0	1	0.00249925	0.0021591	0.0021591	0	0	0	0	0	0	0	0	0	0	0	0	0	0	0	0	0	0	0	0	0	0	0	0	0	0	0	0	1	0.000159664	0.000135815	0.000135815	0	0	0	0	0	0	0	0	0	0	0	0	0	0	0	0	0	0	0	0	0	0	0	0	1	0.000168211	0.000143472	0.000143472	0	0	0	0	0	0	0	0	0	0	0	0	0	0	0	0	0	0	0	0	0	0	0	0	0	0	0	0	0	0	0	0	0	0	0	0	0	0	0	0	0	0	0	0	0	0	0	0	0	0	0	0	0	0	0	0	0	0	0	0	1	0.00016804	0.000142685	0.000142685	1151	0.205986	0.142643	0.142643	1326	0.240667	0.160907	0.160907	874	0.145956	0.111656	0.111656	635	0.135635	0.10363	0.10363	701	0.118959	0.0914891	0.0914891	818	0.134664	0.103544	0.103544	0	0	0	0	0	0	0	0	154	0.03626	0.0274108	0.0274108	7	0.00202266	0.00147237	0.00147237	136	0.0486926	0.0449924	0.0449924	0	0	0	0	0	0	0	0	0	0	0	0	0	0	0	0	0	0	0	0	0	0	0	0	0	0	0	0	0	0	0	0	0	0	0	0	0	0	0	0	0	0	0	0	0	0	0	0	0	0	0	0	0	0	0	0	0	0	0	0	0	0	0	0	0	0	0	0	0	0	0	0	0	0	0	0	78	0.0117808	0.00954156	0.00954156	1	0.000148278	0.000117081	0.000117081	790	0.147217	0.110506	0.110506	812	0.145052	0.11034	0.11034	779	0.132614	0.102672	0.102672	0	0	0	0	9	0.00159179	0.00115753	0.00115753	16	0.00284123	0.00207216	0.00207216	612	0.116208	0.0932189	0.0932189	545	0.101431	0.082093	0.082093	295	0.0514064	0.0366694	0.0366694	276	0.0468862	0.0342097	0.0342097	0	0	0	0	0	0	0	0	577	0.0863341	0.07584	0.07584	519	0.0792359	0.0696967	0.0696967	1433	0.224204	0.203932	0.203932	1424	0.229687	0.209805	0.209805	0	0	0	0	0	0	0	0	1	0.000152143	0.000126798	0.000126798	0	0	0	0
METABAT_AS10tlH2TH_387	2.77894	3	0.000597406	0.000405586	0.000405586	0	0	0	0	2	0.000943067	0.000875504	0.000875504	0	0	0	0	0	0	0	0	1	0.000261913	0.000240249	0.000240249	0	0	0	0	1	0.000406048	0.000332868	0.000332868	0	0	0	0	1	0.000167495	0.000152845	0.000152845	0	0	0	0	0	0	0	0	1	0.000176012	0.000178207	0.000178207	0	0	0	0	0	0	0	0	0	0	0	0	2	0.000351445	0.000306661	0.000306661	0	0	0	0	0	0	0	0	0	0	0	0	0	0	0	0	0	0	0	0	0	0	0	0	0	0	0	0	0	0	0	0	0	0	0	0	0	0	0	0	0	0	0	0	0	0	0	0	0	0	0	0	0	0	0	0	0	0	0	0	0	0	0	0	0	0	0	0	0	0	0	0	0	0	0	0	0	0	0	0	0	0	0	0	0	0	0	0	0	0	0	0	0	0	0	0	11	0.00179064	0.00145853	0.00145853	8	0.00132656	0.00107578	0.00107578	12	0.00195333	0.00160272	0.00160272	15	0.00256506	0.0019304	0.0019304	9	0.00153724	0.00115821	0.00115821	17	0.00285055	0.00214013	0.00214013	14	0.00246452	0.00189458	0.00189458	12	0.002175	0.00167663	0.00167663	17	0.00304202	0.00235779	0.00235779	1	0.000196328	0.000143669	0.000143669	0	0	0	0	0	0	0	0	0	0	0	0	9	0.00138902	0.00108348	0.00108348	9	0.001389	0.00108346	0.00108346	4	0.0111247	0.00871528	0.00871528	22	0.00353423	0.00269422	0.00269422	0	0	0	0	0	0	0	0	0	0	0	0	0	0	0	0	0	0	0	0	0	0	0	0	74	0.0119599	0.00914341	0.00914341	0	0	0	0	0	0	0	0	0	0	0	0	0	0	0	0	0	0	0	0	0	0	0	0	8	0.00127731	0.000956031	0.000956031	0	0	0	0	0	0	0	0	0	0	0	0	0	0	0	0	0	0	0	0	0	0	0	0	0	0	0	0	0	0	0	0	0	0	0	0	0	0	0	0	0	0	0	0	0	0	0	0	0	0	0	0	0	0	0	0	0	0	0	0	0	0	0	0	0	0	0	0	0	0	0	0	0	0	0	0	0	0	0	0	0	0	0	0	0	0	0	0	0	0	0	0	0	0	0	0	0	0	0	0	0	0	0	0	0	0	0	0	0	0	0	0	0	0	0	0	0	0	0	0	0	0	0	0	0	0	0	0	1	0.000288951	0.000185078	0.000185078	0	0	0	0	0	0	0	0	0	0	0	0	0	0	0	0	0	0	0	0	0	0	0	0	0	0	0	0	0	0	0	0	0	0	0	0	0	0	0	0	0	0	0	0	0	0	0	0	0	0	0	0	0	0	0	0	0	0	0	0	0	0	0	0	0	0	0	0	0	0	0	0	0	0	0	0	0	0	0	0	0	0	0	0	0	0	0	0	0	0	0	0	0	0	0	0	0	0	0	0	0	0	0	0	0	0	0	0	0	0	0	0	0	0	0	0	0	0	0	0	0	0	0	0	0	0	0	0	0	0	0	0	0	0	0	0	942	0.140947	0.108945	0.108945	891	0.136029	0.105283	0.105283	578	0.0904325	0.0723771	0.0723771	619	0.0998431	0.0802473	0.0802473	33	0.0048469	0.00358915	0.00358915	30	0.00452247	0.00335382	0.00335382	72	0.0109543	0.00803301	0.00803301	68	0.0105349	0.0077489	0.0077489
METABAT_AS10tlH2TH_388	1.32712	1	0.000199135	0.000283094	0.000283094	0	0	0	0	0	0	0	0	0	0	0	0	0	0	0	0	0	0	0	0	13	0.00252484	0.00385941	0.00385941	3	0.00121815	0.00209104	0.00209104	0	0	0	0	0	0	0	0	1	0.000163231	0.000339582	0.000339582	0	0	0	0	1	0.000176012	0.00037316	0.00037316	0	0	0	0	2	0.000338964	0.000824751	0.000824751	4	0.000727256	0.00125887	0.00125887	4	0.00070289	0.00128427	0.00128427	0	0	0	0	0	0	0	0	0	0	0	0	0	0	0	0	0	0	0	0	0	0	0	0	0	0	0	0	0	0	0	0	0	0	0	0	0	0	0	0	0	0	0	0	0	0	0	0	0	0	0	0	0	0	0	0	0	0	0	0	0	0	0	0	0	0	0	0	0	0	0	0	0	0	0	0	0	0	0	0	0	0	0	0	0	0	0	0	0	0	0	0	0	0	0	0	36	0.00586027	0.00999529	0.00999529	23	0.00381387	0.00647635	0.00647635	32	0.00520888	0.00894943	0.00894943	9	0.00153904	0.00242531	0.00242531	7	0.00119563	0.00188631	0.00188631	9	0.00150912	0.00237248	0.00237248	6	0.00105622	0.00170022	0.00170022	11	0.00199375	0.00321822	0.00321822	13	0.00232625	0.00377544	0.00377544	0	0	0	0	0	0	0	0	0	0	0	0	0	0	0	0	0	0	0	0	0	0	0	0	0	0	0	0	0	0	0	0	0	0	0	0	0	0	0	0	0	0	0	0	0	0	0	0	0	0	0	0	0	0	0	0	3	0.00048486	0.000776187	0.000776187	0	0	0	0	2	0.000329098	0.000523074	0.000523074	2	0.000329108	0.000523078	0.000523078	0	0	0	0	0	0	0	0	0	0	0	0	0	0	0	0	1	0.000158748	0.000247904	0.000247904	0	0	0	0	0	0	0	0	0	0	0	0	0	0	0	0	0	0	0	0	0	0	0	0	0	0	0	0	0	0	0	0	0	0	0	0	0	0	0	0	0	0	0	0	0	0	0	0	0	0	0	0	0	0	0	0	0	0	0	0	0	0	0	0	0	0	0	0	0	0	0	0	0	0	0	0	0	0	0	0	0	0	0	0	2	0.00033608	0.000525788	0.000525788	2	0.000357925	0.000456675	0.000456675	0	0	0	0	1	0.000166997	0.000235382	0.000235382	1	0.000213599	0.000300687	0.000300687	1	0.000169699	0.000240466	0.000240466	1	0.000164626	0.000233224	0.000233224	0	0	0	0	0	0	0	0	15	0.00353182	0.00491921	0.00491921	14	0.00404532	0.00542563	0.00542563	71	0.0254204	0.0432774	0.0432774	0	0	0	0	0	0	0	0	0	0	0	0	0	0	0	0	0	0	0	0	0	0	0	0	0	0	0	0	0	0	0	0	0	0	0	0	0	0	0	0	0	0	0	0	0	0	0	0	0	0	0	0	0	0	0	0	0	0	0	0	0	0	0	0	0	0	0	0	0	0	0	0	6	0.000916404	0.00176691	0.00176691	0	0	0	0	0	0	0	0	0	0	0	0	0	0	0	0	0	0	0	0	0	0	0	0	1	0.000176866	0.000236969	0.000236969	1	0.000177577	0.00023862	0.00023862	0	0	0	0	0	0	0	0	1	0.000174259	0.000229026	0.000229026	3	0.000509633	0.000685117	0.000685117	0	0	0	0	0	0	0	0	495	0.0740648	0.119876	0.119876	456	0.0696177	0.112827	0.112827	7	0.0010952	0.00183544	0.00183544	11	0.00177427	0.00298608	0.00298608	39	0.00572815	0.00888201	0.00888201	41	0.0061807	0.00959778	0.00959778	1	0.000152143	0.000233623	0.000233623	1	0.000154925	0.000238616	0.000238616
METABAT_AS10tlH2TH_389	2.25516	12	0.00238962	0.00199914	0.00199914	0	0	0	0	0	0	0	0	2	0.000293577	0.000272758	0.000272758	0	0	0	0	0	0	0	0	172	0.0334056	0.0300496	0.0300496	0	0	0	0	0	0	0	0	0	0	0	0	2	0.000326462	0.000399675	0.000399675	1	0.00016403	0.000202912	0.000202912	0	0	0	0	0	0	0	0	0	0	0	0	1	0.000181814	0.000185206	0.000185206	1	0.000175723	0.000188943	0.000188943	0	0	0	0	0	0	0	0	0	0	0	0	1	0.000154409	0.000136896	0.000136896	0	0	0	0	0	0	0	0	0	0	0	0	0	0	0	0	0	0	0	0	0	0	0	0	0	0	0	0	0	0	0	0	0	0	0	0	0	0	0	0	0	0	0	0	0	0	0	0	0	0	0	0	0	0	0	0	0	0	0	0	0	0	0	0	0	0	0	0	0	0	0	0	0	0	0	0	0	0	0	0	1	0.000162785	0.00016339	0.00016339	0	0	0	0	0	0	0	0	1	0.000171004	0.000158583	0.000158583	0	0	0	0	0	0	0	0	1	0.000176037	0.000166758	0.000166758	0	0	0	0	0	0	0	0	0	0	0	0	0	0	0	0	0	0	0	0	0	0	0	0	0	0	0	0	0	0	0	0	0	0	0	0	0	0	0	0	0	0	0	0	0	0	0	0	1	0.0025402	0.00234897	0.00234897	0	0	0	0	0	0	0	0	0	0	0	0	2	0.00032324	0.000304515	0.000304515	0	0	0	0	0	0	0	0	0	0	0	0	0	0	0	0	0	0	0	0	0	0	0	0	0	0	0	0	0	0	0	0	0	0	0	0	1	0.000165604	0.000154253	0.000154253	0	0	0	0	0	0	0	0	0	0	0	0	0	0	0	0	0	0	0	0	0	0	0	0	1	0.000158092	0.000144536	0.000144536	1	0.000166955	0.000156259	0.000156259	0	0	0	0	0	0	0	0	0	0	0	0	0	0	0	0	0	0	0	0	0	0	0	0	0	0	0	0	0	0	0	0	0	0	0	0	1	0.000140722	0.000133111	0.000133111	0	0	0	0	2	0.00033608	0.000309417	0.000309417	45	0.00805332	0.00604676	0.00604676	20	0.00362997	0.00263146	0.00263146	33	0.00551091	0.00457109	0.00457109	21	0.00448558	0.00371592	0.00371592	21	0.00356367	0.00297171	0.00297171	21	0.00345714	0.00288222	0.00288222	0	0	0	0	0	0	0	0	4327	1.01881	0.835071	0.835071	1368	0.395285	0.311991	0.311991	107	0.0383096	0.0383813	0.0383813	1	0.000357804	0.000307149	0.000307149	0	0	0	0	0	0	0	0	0	0	0	0	0	0	0	0	0	0	0	0	0	0	0	0	0	0	0	0	0	0	0	0	0	0	0	0	0	0	0	0	0	0	0	0	0	0	0	0	1	0.00014829	0.000161941	0.000161941	0	0	0	0	0	0	0	0	0	0	0	0	0	0	0	0	3	0.000458202	0.000519898	0.000519898	2	0.000302073	0.000265272	0.000265272	0	0	0	0	0	0	0	0	0	0	0	0	0	0	0	0	0	0	0	0	1	0.000176866	0.000139452	0.000139452	1	0.000177577	0.000140423	0.000140423	0	0	0	0	0	0	0	0	7	0.00121981	0.000943443	0.000943443	8	0.00135902	0.00107514	0.00107514	1	0.00015202	0.000143871	0.000143871	1	0.000152573	0.000144787	0.000144787	453	0.0677805	0.0645589	0.0645589	511	0.0780146	0.0744049	0.0744049	569	0.0890243	0.0877985	0.0877985	571	0.0921008	0.0912174	0.0912174	0	0	0	0	2	0.000301498	0.000275518	0.000275518	2	0.000304285	0.000274965	0.000274965	0	0	0	0
METABAT_AS10tlH2TH_390	1.706	237	0.0471951	0.0521926	0.0521926	0	0	0	0	0	0	0	0	0	0	0	0	0	0	0	0	1	0.000261913	0.000391346	0.000391346	2689	0.522254	0.62101	0.62101	28	0.0113694	0.015182	0.015182	29	0.00482013	0.00705258	0.00705258	32	0.00535983	0.00796711	0.00796711	12	0.00195877	0.00316998	0.00316998	22	0.00360865	0.00590105	0.00590105	204	0.0359065	0.0592182	0.0592182	138	0.0243701	0.0388498	0.0388498	140	0.0237275	0.0449109	0.0449109	32	0.00581804	0.00783433	0.00783433	162	0.028467	0.0404616	0.0404616	1	0.000460471	0.00063226	0.00063226	3	0.000824865	0.00124655	0.00124655	0	0	0	0	2	0.000308818	0.000361925	0.000361925	1	0.000175518	0.000209584	0.000209584	0	0	0	0	0	0	0	0	0	0	0	0	0	0	0	0	0	0	0	0	0	0	0	0	0	0	0	0	0	0	0	0	0	0	0	0	0	0	0	0	0	0	0	0	0	0	0	0	0	0	0	0	0	0	0	0	0	0	0	0	0	0	0	0	0	0	0	0	0	0	0	0	0	0	0	0	0	0	0	0	0	0	0	0	0	0	0	0	1	0.000171004	0.000209631	0.000209631	0	0	0	0	1	0.000167679	0.000205064	0.000205064	0	0	0	0	1	0.00018125	0.000227591	0.000227591	1	0.000178942	0.00022592	0.00022592	0	0	0	0	1	0.000167944	0.000205044	0.000205044	3	0.00658342	0.00810143	0.00810143	1	0.000167947	0.000205049	0.000205049	1	0.000154336	0.0001961	0.0001961	1	0.000154333	0.000196097	0.000196097	0	0	0	0	4	0.000642587	0.00079794	0.00079794	2	0.000347377	0.000425738	0.000425738	2	0.000347389	0.00042576	0.00042576	5	0.012701	0.0155255	0.0155255	0	0	0	0	0	0	0	0	0	0	0	0	2	0.00032324	0.000402537	0.000402537	1	0.000161671	0.000199483	0.000199483	1	0.000164549	0.000203453	0.000203453	1	0.000164554	0.000203454	0.000203454	3	0.00702034	0.00861626	0.00861626	1	0.000161664	0.000199473	0.000199473	0	0	0	0	0	0	0	0	1	0.000158748	0.000192848	0.000192848	0	0	0	0	0	0	0	0	0	0	0	0	1	0.000163257	0.00020126	0.00020126	0	0	0	0	2	0.000336422	0.000411272	0.000411272	0	0	0	0	1	0.000163631	0.000200076	0.000200076	0	0	0	0	2	0.00033391	0.000413117	0.000413117	0	0	0	0	1	0.000163333	0.000199069	0.000199069	0	0	0	0	2	0.000317973	0.000393977	0.000393977	0	0	0	0	0	0	0	0	0	0	0	0	0	0	0	0	0	0	0	0	0	0	0	0	0	0	0	0	0	0	0	0	1	0.000178963	0.000177627	0.000177627	0	0	0	0	0	0	0	0	1	0.000213599	0.000233908	0.000233908	0	0	0	0	1	0.000164626	0.000181428	0.000181428	0	0	0	0	0	0	0	0	49	0.0115373	0.0125006	0.0125006	7253	2.09576	2.18661	2.18661	58	0.020766	0.0275018	0.0275018	0	0	0	0	0	0	0	0	0	0	0	0	0	0	0	0	0	0	0	0	0	0	0	0	1	0.000147681	0.000175148	0.000175148	0	0	0	0	0	0	0	0	0	0	0	0	0	0	0	0	0	0	0	0	0	0	0	0	0	0	0	0	0	0	0	0	0	0	0	0	0	0	0	0	0	0	0	0	2	0.000305468	0.000458168	0.000458168	2	0.000302073	0.000350662	0.000350662	0	0	0	0	2	0.000372702	0.00040098	0.00040098	0	0	0	0	1	0.000170236	0.000188906	0.000188906	0	0	0	0	0	0	0	0	0	0	0	0	0	0	0	0	0	0	0	0	18	0.00313666	0.00320692	0.00320692	21	0.00356743	0.00373073	0.00373073	0	0	0	0	0	0	0	0	860	0.128678	0.162015	0.162015	744	0.113587	0.143203	0.143203	3193	0.499569	0.651286	0.651286	3099	0.49986	0.654426	0.654426	6	0.000881254	0.00106299	0.00106299	7	0.00105524	0.00127472	0.00127472	4	0.00060857	0.000726951	0.000726951	8	0.0012394	0.00148498	0.00148498
METABAT_AS10tlH2TH_391	1.92308	1577	0.314036	0.308089	0.308089	373	0.0592773	0.0610071	0.0610071	61	0.0287635	0.0385869	0.0385869	17	0.00249541	0.0027188	0.0027188	4	0.000605007	0.000644206	0.000644206	2	0.000523826	0.000694344	0.000694344	7823	1.51937	1.60275	1.60275	76	0.0308597	0.0365568	0.0365568	1	0.000166212	0.000215741	0.000215741	0	0	0	0	1	0.000163231	0.000234346	0.000234346	0	0	0	0	62	0.0109127	0.0159661	0.0159661	53	0.00935954	0.0132364	0.0132364	110	0.018643	0.031304	0.031304	10	0.00181814	0.00217188	0.00217188	1125	0.197688	0.249266	0.249266	20	0.00920942	0.0112178	0.0112178	236	0.0648894	0.0869932	0.0869932	8	0.00121262	0.00125162	0.00125162	16	0.00247055	0.00256857	0.00256857	1	0.000175518	0.000185926	0.000185926	6	0.00102883	0.00108632	0.00108632	0	0	0	0	0	0	0	0	1	0.000163481	0.000145244	0.000145244	0	0	0	0	0	0	0	0	0	0	0	0	0	0	0	0	2	0.000344542	0.000375546	0.000375546	1	0.000169719	0.000179948	0.000179948	2	0.000317604	0.000231276	0.000231276	0	0	0	0	0	0	0	0	0	0	0	0	0	0	0	0	0	0	0	0	0	0	0	0	1	0.000187646	0.00018103	0.00018103	1	0.000188141	0.000180511	0.000180511	2	0.000325571	0.00038321	0.00038321	1	0.00016582	0.00019432	0.00019432	1	0.000162778	0.000193001	0.000193001	1	0.000171004	0.000185968	0.000185968	3	0.000512414	0.000557892	0.000557892	2	0.000335359	0.000363834	0.000363834	1	0.000176037	0.000195554	0.000195554	3	0.000543749	0.000605702	0.000605702	4	0.000715768	0.000801675	0.000801675	107	0.0210071	0.0222142	0.0222142	173	0.0290543	0.0314686	0.0314686	16	0.0351116	0.0383304	0.0383304	173	0.0290548	0.0314693	0.0314693	591	0.0912126	0.102813	0.102813	591	0.0912107	0.102812	0.102812	32	0.0889977	0.100752	0.100752	441	0.0708452	0.0780427	0.0780427	6	0.00104213	0.00113304	0.00113304	6	0.00104217	0.0011331	0.0011331	0	0	0	0	14	0.0021954	0.00238872	0.00238872	14	0.00219536	0.00238867	0.00238867	0	0	0	0	547	0.0884062	0.0976667	0.0976667	32	0.00517347	0.0056629	0.0056629	97	0.0159612	0.0175073	0.0175073	97	0.0159617	0.0175074	0.0175074	3	0.00702034	0.00764367	0.00764367	32	0.00517326	0.00566261	0.00566261	1	0.00320883	0.00350685	0.00350685	181	0.0288992	0.0312567	0.0312567	2	0.000317496	0.000342159	0.000342159	0	0	0	0	4	0.000662417	0.000723558	0.000723558	0	0	0	0	0	0	0	0	1	0.000157487	0.000173345	0.000173345	2	0.000336422	0.000364848	0.000364848	0	0	0	0	12	0.00196357	0.0021299	0.0021299	0	0	0	0	14	0.00233737	0.0025654	0.0025654	1	0.00015952	0.000171843	0.000171843	12	0.00195999	0.00211919	0.00211919	1	0.000154975	0.000166105	0.000166105	12	0.00190784	0.00209703	0.00209703	0	0	0	0	0	0	0	0	0	0	0	0	0	0	0	0	0	0	0	0	1	0.000140722	0.000156097	0.000156097	1	0.00013269	0.000155985	0.000155985	9	0.00151236	0.00163282	0.00163282	12933	2.31452	2.03794	2.03794	8325	1.51097	1.28449	1.28449	26417	4.41157	4.29112	4.29112	21026	4.49113	4.363	4.363	25537	4.33359	4.23778	4.23778	26699	4.39535	4.29717	4.29717	0	0	0	0	0	0	0	0	8676	2.04281	1.96353	1.96353	9780	2.82594	2.61562	2.61562	4026	1.44145	1.69352	1.69352	161	0.0576064	0.0579904	0.0579904	0	0	0	0	0	0	0	0	0	0	0	0	0	0	0	0	0	0	0	0	0	0	0	0	0	0	0	0	0	0	0	0	1	0.000128642	0.000179955	0.000179955	0	0	0	0	0	0	0	0	0	0	0	0	0	0	0	0	0	0	0	0	1	0.000156169	0.000167666	0.000167666	0	0	0	0	59	0.0106161	0.0113251	0.0113251	1619	0.247276	0.329022	0.329022	263	0.0397226	0.040907	0.040907	166	0.0246142	0.0247122	0.0247122	12225	2.27814	2.17433	2.17433	11805	2.10879	2.03966	2.03966	11824	2.01287	1.9815	1.9815	0	0	0	0	2229	0.394233	0.364515	0.364515	2417	0.429203	0.398013	0.398013	638	0.121144	0.123563	0.123563	581	0.108131	0.111276	0.111276	7563	1.31792	1.19534	1.19534	6682	1.13512	1.05309	1.05309	7	0.00106414	0.00118101	0.00118101	55	0.00839151	0.00933841	0.00933841	22936	3.43182	3.83316	3.83316	21670	3.30837	3.70016	3.70016	11192	1.75107	2.02518	2.02518	10598	1.70943	1.98539	1.98539	167	0.0245282	0.0262468	0.0262468	152	0.0229138	0.0245552	0.0245552	550	0.0836784	0.088673	0.088673	520	0.0805611	0.0856283	0.0856283
METABAT_AS10tlH2TH_392	1.11105	5	0.000995677	0.00169073	0.00169073	0	0	0	0	3	0.0014146	0.00328468	0.00328468	9	0.0013211	0.00249133	0.00249133	1	0.000151252	0.000278757	0.000278757	1	0.000261913	0.000600905	0.000600905	75	0.0145664	0.0265958	0.0265958	4	0.00162419	0.00333024	0.00333024	1	0.000166212	0.000373418	0.000373418	0	0	0	0	0	0	0	0	1	0.00016403	0.000411861	0.000411861	1	0.000176012	0.000445728	0.000445728	0	0	0	0	1	0.000169482	0.00049257	0.00049257	21	0.00381809	0.00789434	0.00789434	39	0.00685318	0.0149567	0.0149567	1	0.000460471	0.000970823	0.000970823	1	0.000274955	0.00063802	0.00063802	21	0.00318313	0.00568672	0.00568672	4	0.000617637	0.00111146	0.00111146	2	0.000351036	0.000643624	0.000643624	3	0.000514417	0.000940132	0.000940132	0	0	0	0	0	0	0	0	0	0	0	0	1	0.000121937	0.000271498	0.000271498	0	0	0	0	0	0	0	0	0	0	0	0	0	0	0	0	0	0	0	0	0	0	0	0	0	0	0	0	0	0	0	0	0	0	0	0	0	0	0	0	0	0	0	0	0	0	0	0	0	0	0	0	0	0	0	0	8	0.00130228	0.00265313	0.00265313	10	0.0016582	0.00336339	0.00336339	4	0.000651111	0.00133623	0.00133623	55	0.00940523	0.0177036	0.0177036	54	0.00922345	0.0173814	0.0173814	39	0.0065395	0.01228	0.01228	66	0.0116184	0.0223394	0.0223394	67	0.0121437	0.0234139	0.0234139	44	0.00787345	0.0152634	0.0152634	80	0.0157063	0.0287473	0.0287473	93	0.0156188	0.0292803	0.0292803	0	0	0	0	93	0.015619	0.0292809	0.0292809	1	0.000154336	0.000301107	0.000301107	1	0.000154333	0.000301104	0.000301104	0	0	0	0	157	0.0252215	0.04809	0.04809	80	0.0138951	0.0261485	0.0261485	80	0.0138955	0.0261498	0.0261498	0	0	0	0	2	0.000313628	0.000590648	0.000590648	2	0.000313623	0.000590635	0.000590635	0	0	0	0	214	0.0345867	0.0661354	0.0661354	2	0.000323342	0.000612604	0.000612604	51	0.008392	0.0159323	0.0159323	51	0.00839226	0.0159324	0.0159324	0	0	0	0	2	0.000323328	0.000612573	0.000612573	0	0	0	0	254	0.0405547	0.0759206	0.0759206	1	0.000158748	0.000296114	0.000296114	0	0	0	0	1	0.000165604	0.000313094	0.000313094	0	0	0	0	0	0	0	0	0	0	0	0	1	0.000168211	0.00031575	0.00031575	0	0	0	0	0	0	0	0	0	0	0	0	0	0	0	0	0	0	0	0	0	0	0	0	0	0	0	0	0	0	0	0	0	0	0	0	0	0	0	0	0	0	0	0	0	0	0	0	0	0	0	0	0	0	0	0	1	0.00013269	0.000269988	0.000269988	11	0.00184844	0.00345421	0.00345421	21	0.00375821	0.00572759	0.00572759	18	0.00326697	0.00480707	0.00480707	14	0.00233796	0.00393619	0.00393619	6	0.00128159	0.00215497	0.00215497	9	0.00152729	0.00258507	0.00258507	12	0.00197551	0.00334295	0.00334295	0	0	0	0	0	0	0	0	53	0.0124791	0.0207613	0.0207613	27	0.00780169	0.0124986	0.0124986	163	0.0583596	0.118677	0.118677	5	0.00178902	0.00311718	0.00311718	0	0	0	0	0	0	0	0	0	0	0	0	0	0	0	0	0	0	0	0	0	0	0	0	0	0	0	0	0	0	0	0	0	0	0	0	0	0	0	0	0	0	0	0	0	0	0	0	0	0	0	0	0	0	0	0	0	0	0	0	0	0	0	0	7	0.00125954	0.00232567	0.00232567	14	0.00213828	0.00492456	0.00492456	6	0.000906218	0.0016153	0.0016153	0	0	0	0	5	0.000931755	0.00153924	0.00153924	1	0.000178635	0.000299057	0.000299057	2	0.000340472	0.000580124	0.000580124	0	0	0	0	23	0.00406791	0.0065102	0.0065102	18	0.00319638	0.00513043	0.00513043	5	0.000949408	0.0016761	0.0016761	10	0.00186112	0.00331503	0.00331503	13	0.00226536	0.00355634	0.00355634	16	0.00271804	0.00436454	0.00436454	0	0	0	0	1	0.000152573	0.000293881	0.000293881	968	0.144838	0.280011	0.280011	930	0.141983	0.274856	0.274856	4366	0.683094	1.36742	1.36742	3890	0.627447	1.26134	1.26134	12	0.00176251	0.00326439	0.00326439	11	0.00165824	0.00307577	0.00307577	75	0.0114107	0.0209291	0.0209291	74	0.0114645	0.0210915	0.0210915
METABAT_AS10tlH2TH_395	0.683487	0	0	0	0	0	0	0	0	0	0	0	0	1	0.000146789	0.000449981	0.000449981	1	0.000151252	0.000453139	0.000453139	8	0.0020953	0.00781449	0.00781449	0	0	0	0	4	0.00162419	0.00541353	0.00541353	4	0.000664846	0.00242806	0.00242806	1	0.000167495	0.000621442	0.000621442	4	0.000652925	0.00263745	0.00263745	8	0.00131224	0.00535607	0.00535607	1	0.000176012	0.000724561	0.000724561	0	0	0	0	2	0.000338964	0.00160141	0.00160141	43	0.007818	0.0262767	0.0262767	39	0.00685318	0.0243132	0.0243132	2	0.000920942	0.00315628	0.00315628	0	0	0	0	0	0	0	0	0	0	0	0	0	0	0	0	0	0	0	0	1	0.000159949	0.00036123	0.00036123	0	0	0	0	0	0	0	0	0	0	0	0	0	0	0	0	0	0	0	0	0	0	0	0	0	0	0	0	1	0.000169719	0.000506307	0.000506307	0	0	0	0	0	0	0	0	0	0	0	0	0	0	0	0	0	0	0	0	0	0	0	0	0	0	0	0	0	0	0	0	0	0	0	0	0	0	0	0	0	0	0	0	0	0	0	0	0	0	0	0	0	0	0	0	0	0	0	0	0	0	0	0	1	0.00018125	0.000568073	0.000568073	0	0	0	0	0	0	0	0	1	0.000167944	0.000511797	0.000511797	0	0	0	0	1	0.000167947	0.000511808	0.000511808	0	0	0	0	0	0	0	0	0	0	0	0	1	0.000160647	0.000497921	0.000497921	0	0	0	0	0	0	0	0	0	0	0	0	0	0	0	0	0	0	0	0	0	0	0	0	0	0	0	0	0	0	0	0	1	0.000164549	0.000507824	0.000507824	1	0.000164554	0.000507828	0.000507828	0	0	0	0	0	0	0	0	0	0	0	0	0	0	0	0	0	0	0	0	0	0	0	0	0	0	0	0	0	0	0	0	0	0	0	0	0	0	0	0	0	0	0	0	0	0	0	0	0	0	0	0	0	0	0	0	0	0	0	0	0	0	0	0	0	0	0	0	0	0	0	0	0	0	0	0	0	0	0	0	0	0	0	0	0	0	0	0	0	0	0	0	0	0	0	0	0	0	0	0	0	0	0	0	0	0	0	0	0	0	0	0	1	0.000181498	0.000434124	0.000434124	0	0	0	0	0	0	0	0	0	0	0	0	0	0	0	0	0	0	0	0	0	0	0	0	0	0	0	0	3	0.000866854	0.00225748	0.00225748	22	0.00787675	0.0260379	0.0260379	0	0	0	0	0	0	0	0	0	0	0	0	0	0	0	0	0	0	0	0	0	0	0	0	0	0	0	0	0	0	0	0	0	0	0	0	0	0	0	0	0	0	0	0	0	0	0	0	0	0	0	0	0	0	0	0	0	0	0	0	0	0	0	0	0	0	0	0	0	0	0	0	0	0	0	0	0	0	0	0	1	0.000148278	0.000418861	0.000418861	0	0	0	0	1	0.000178635	0.000486137	0.000486137	1	0.000170236	0.000471515	0.000471515	0	0	0	0	0	0	0	0	0	0	0	0	0	0	0	0	0	0	0	0	0	0	0	0	0	0	0	0	0	0	0	0	0	0	0	0	386	0.0577556	0.181507	0.181507	371	0.0566407	0.178239	0.178239	1374	0.214973	0.699534	0.699534	1264	0.20388	0.666248	0.666248	0	0	0	0	1	0.000150749	0.000454535	0.000454535	2	0.000304285	0.000907246	0.000907246	2	0.00030985	0.000926639	0.000926639
METABAT_AS10tlH2TH_403	2.80186	17	0.0033853	0.00227951	0.00227951	0	0	0	0	0	0	0	0	1	0.000146789	0.000109768	0.000109768	0	0	0	0	0	0	0	0	21	0.00407859	0.00295298	0.00295298	0	0	0	0	1	0.000166212	0.000148075	0.000148075	1	0.000167495	0.000151595	0.000151595	3	0.000489694	0.000482535	0.000482535	0	0	0	0	0	0	0	0	1	0.000176595	0.000171412	0.000171412	0	0	0	0	4	0.000727256	0.000596273	0.000596273	0	0	0	0	1	0.000460471	0.000384971	0.000384971	0	0	0	0	0	0	0	0	0	0	0	0	0	0	0	0	4	0.000685889	0.000497068	0.000497068	1	0.000159949	8.81185e-05	8.81185e-05	0	0	0	0	1	0.000163481	9.96893e-05	9.96893e-05	0	0	0	0	0	0	0	0	0	0	0	0	2	0.000334609	0.000249283	0.000249283	1	0.000172271	0.000128879	0.000128879	1	0.000169719	0.000123508	0.000123508	0	0	0	0	0	0	0	0	0	0	0	0	0	0	0	0	0	0	0	0	0	0	0	0	0	0	0	0	0	0	0	0	0	0	0	0	253	0.0411847	0.0332718	0.0332718	291	0.0482537	0.0388114	0.0388114	270	0.04395	0.0357662	0.0357662	6521	1.11512	0.832342	0.832342	5978	1.02107	0.763017	0.763017	6358	1.06611	0.793859	0.793859	7348	1.29352	0.986247	0.986247	9520	1.7255	1.31924	1.31924	10095	1.80642	1.38866	1.38866	88	0.0172769	0.0125395	0.0125395	94	0.0157867	0.0117357	0.0117357	0	0	0	0	94	0.015787	0.0117359	0.0117359	121	0.0186747	0.0144476	0.0144476	121	0.0186743	0.0144474	0.0144474	0	0	0	0	104	0.0167073	0.0126321	0.0126321	223	0.0387325	0.0289035	0.0289035	223	0.0387338	0.028905	0.028905	0	0	0	0	318	0.0498669	0.0372404	0.0372404	319	0.0500228	0.0373567	0.0373567	0	0	0	0	55	0.0088891	0.00674018	0.00674018	171	0.0276457	0.0207699	0.0207699	125	0.0205686	0.0154848	0.0154848	125	0.0205693	0.0154849	0.0154849	0	0	0	0	171	0.0276446	0.0207689	0.0207689	2	0.00641766	0.00481389	0.00481389	183	0.0292186	0.0216903	0.0216903	13	0.00206372	0.00152648	0.00152648	3	0.000454524	0.000338414	0.000338414	25	0.00414011	0.00310387	0.00310387	2	0.000302104	0.000227806	0.000227806	30	0.00489771	0.00367631	0.00367631	4	0.000629946	0.000475905	0.000475905	31	0.00521454	0.00388145	0.00388145	3	0.000481759	0.00036264	0.00036264	75	0.0122723	0.00913669	0.00913669	1	0.000158092	0.000116334	0.000116334	70	0.0116869	0.00880388	0.00880388	3	0.000478561	0.000353837	0.000353837	86	0.0140466	0.010424	0.010424	1	0.000154975	0.000114007	0.000114007	71	0.011288	0.00851593	0.00851593	11	0.00174347	0.00129566	0.00129566	120	0.018107	0.0124973	0.0124973	315	0.0404402	0.0288316	0.0288316	558	0.0829016	0.0596996	0.0596996	32	0.00401881	0.00274515	0.00274515	15	0.00211082	0.00160707	0.00160707	204	0.0270688	0.0218405	0.0218405	11	0.00184844	0.00136974	0.00136974	1	0.000178963	0.000108154	0.000108154	1	0.000181498	0.0001059	0.0001059	1	0.000166997	0.00011149	0.00011149	2	0.000427198	0.000284845	0.000284845	2	0.000339397	0.000227797	0.000227797	6	0.000987755	0.00066281	0.00066281	0	0	0	0	0	0	0	0	41	0.00965365	0.0063687	0.0063687	3	0.000866854	0.00055069	0.00055069	61	0.0218401	0.0176115	0.0176115	0	0	0	0	0	0	0	0	0	0	0	0	0	0	0	0	0	0	0	0	1	0.000157517	0.000135123	0.000135123	0	0	0	0	0	0	0	0	1	0.000131201	0.000107914	0.000107914	0	0	0	0	0	0	0	0	0	0	0	0	0	0	0	0	0	0	0	0	0	0	0	0	0	0	0	0	0	0	0	0	4	0.000719735	0.000526986	0.000526986	1	0.000152734	0.000139485	0.000139485	0	0	0	0	0	0	0	0	3	0.000559053	0.000366224	0.000366224	5	0.000893175	0.000592942	0.000592942	3	0.000510708	0.000345064	0.000345064	0	0	0	0	8	0.00141492	0.000897935	0.000897935	6	0.00106546	0.000678143	0.000678143	147	0.0279126	0.0195405	0.0195405	134	0.024939	0.0176149	0.0176149	13	0.00226536	0.00141024	0.00141024	19	0.00322768	0.00205523	0.00205523	3	0.00045606	0.000347397	0.000347397	2	0.000305146	0.000233072	0.000233072	104	0.0155611	0.0119295	0.0119295	99	0.0151144	0.0116024	0.0116024	5017	0.784948	0.623088	0.623088	5043	0.813423	0.648427	0.648427	41	0.0060219	0.00442276	0.00442276	42	0.00633145	0.00465693	0.00465693	227	0.0345364	0.0251191	0.0251191	273	0.0422946	0.0308551	0.0308551
METABAT_AS10tlH2TH_408	3.28797	19	0.00378357	0.00217103	0.00217103	0	0	0	0	3	0.0014146	0.00110994	0.00110994	3	0.000440366	0.000280619	0.000280619	0	0	0	0	5	0.00130957	0.00101527	0.00101527	262	0.0508852	0.031395	0.031395	0	0	0	0	0	0	0	0	2	0.000334989	0.000258365	0.000258365	1	0.000163231	0.000137065	0.000137065	7	0.00114821	0.000974218	0.000974218	0	0	0	0	0	0	0	0	0	0	0	0	9	0.00163632	0.00114326	0.00114326	5	0.000878613	0.000647962	0.000647962	0	0	0	0	6	0.00164973	0.00129358	0.00129358	0	0	0	0	0	0	0	0	0	0	0	0	0	0	0	0	0	0	0	0	0	0	0	0	0	0	0	0	0	0	0	0	0	0	0	0	0	0	0	0	0	0	0	0	0	0	0	0	0	0	0	0	0	0	0	0	0	0	0	0	0	0	0	0	0	0	0	0	0	0	0	0	0	0	0	0	0	0	0	0	0	0	0	0	0	0	0	0	1	0.000162785	0.000112066	0.000112066	2	0.000331641	0.000227308	0.000227308	3	0.000488333	0.000338648	0.000338648	2	0.000342008	0.000217539	0.000217539	2	0.000341609	0.000217534	0.000217534	1	0.000167679	0.0001064	0.0001064	1	0.000176037	0.000114376	0.000114376	1	0.00018125	0.000118088	0.000118088	0	0	0	0	0	0	0	0	1	0.000167944	0.00010639	0.00010639	0	0	0	0	1	0.000167947	0.000106392	0.000106392	2	0.000308672	0.000203497	0.000203497	2	0.000308666	0.000203495	0.000203495	0	0	0	0	2	0.000321293	0.00020701	0.00020701	2	0.000347377	0.000220899	0.000220899	2	0.000347389	0.000220911	0.000220911	1	0.0025402	0.00161111	0.00161111	0	0	0	0	0	0	0	0	0	0	0	0	2	0.00032324	0.000208861	0.000208861	0	0	0	0	2	0.000329098	0.000211128	0.000211128	2	0.000329108	0.000211129	0.000211129	0	0	0	0	0	0	0	0	0	0	0	0	1	0.000159664	0.000101003	0.000101003	0	0	0	0	1	0.000151508	9.61271e-05	9.61271e-05	0	0	0	0	0	0	0	0	2	0.000326514	0.000208852	0.000208852	0	0	0	0	0	0	0	0	0	0	0	0	1	0.000163631	0.000103812	0.000103812	0	0	0	0	1	0.000166955	0.000107175	0.000107175	0	0	0	0	1	0.000163333	0.00010329	0.00010329	0	0	0	0	0	0	0	0	0	0	0	0	1	0.000150891	8.8747e-05	8.8747e-05	0	0	0	0	0	0	0	0	0	0	0	0	1	0.000140722	9.12983e-05	9.12983e-05	1	0.00013269	9.12328e-05	9.12328e-05	1	0.00016804	0.000106112	0.000106112	30	0.00536888	0.00276491	0.00276491	25	0.00453746	0.00225608	0.00225608	53	0.00885086	0.00503537	0.00503537	30	0.00640797	0.00364098	0.00364098	26	0.00441216	0.00252354	0.00252354	32	0.00526803	0.00301236	0.00301236	0	0	0	0	0	0	0	0	4	0.000941819	0.000529476	0.000529476	0	0	0	0	35	0.0125312	0.008611	0.008611	21	0.00751387	0.00442403	0.00442403	0	0	0	0	0	0	0	0	0	0	0	0	0	0	0	0	1	0.000157517	0.000115146	0.000115146	0	0	0	0	0	0	0	0	0	0	0	0	0	0	0	0	0	0	0	0	0	0	0	0	0	0	0	0	1	0.00014829	0.000111073	0.000111073	0	0	0	0	0	0	0	0	1	0.000138548	9.55104e-05	9.55104e-05	2	0.000359868	0.000224537	0.000224537	3	0.000458202	0.000356589	0.000356589	1	0.000151036	9.09725e-05	9.09725e-05	0	0	0	0	14	0.00260891	0.00145637	0.00145637	25	0.00446587	0.00252639	0.00252639	56	0.00953321	0.00548891	0.00548891	0	0	0	0	7	0.00123806	0.000669532	0.000669532	12	0.00213092	0.00115577	0.00115577	9	0.00170893	0.00101948	0.00101948	4	0.000744448	0.000448079	0.000448079	215	0.0374656	0.0198749	0.0198749	210	0.0356743	0.0193573	0.0193573	1	0.00015202	9.86787e-05	9.86787e-05	0	0	0	0	1086	0.162494	0.106154	0.106154	985	0.15038	0.0983708	0.0983708	536	0.0838612	0.0567269	0.0567269	562	0.0906491	0.0615782	0.0615782	2	0.000293751	0.000183848	0.000183848	1	0.000150749	9.44864e-05	9.44864e-05	5	0.000760713	0.000471484	0.000471484	2	0.00030985	0.000192625	0.000192625
METABAT_AS10tlH2TH_418	3.11312	89	0.017723	0.0107408	0.0107408	0	0	0	0	0	0	0	0	0	0	0	0	0	0	0	0	0	0	0	0	113	0.0219467	0.0143011	0.0143011	0	0	0	0	250	0.0415529	0.0333177	0.0333177	266	0.0445536	0.0362925	0.0362925	526	0.0858596	0.0761456	0.0761456	568	0.0931688	0.0834909	0.0834909	264	0.0464672	0.0419965	0.0419965	325	0.0573934	0.0501392	0.0501392	426	0.0721994	0.0748889	0.0748889	117	0.0212722	0.0156972	0.0156972	91	0.0159907	0.0124553	0.0124553	0	0	0	0	1	0.000274955	0.000227706	0.000227706	0	0	0	0	0	0	0	0	0	0	0	0	0	0	0	0	0	0	0	0	0	0	0	0	0	0	0	0	0	0	0	0	0	0	0	0	0	0	0	0	0	0	0	0	0	0	0	0	0	0	0	0	0	0	0	0	0	0	0	0	0	0	0	0	0	0	0	0	0	0	0	0	0	0	0	0	0	0	0	0	0	0	0	0	0	0	0	0	0	0	0	0	0	0	0	0	1	0.000162778	0.000119223	0.000119223	0	0	0	0	0	0	0	0	0	0	0	0	0	0	0	0	0	0	0	0	0	0	0	0	0	0	0	0	0	0	0	0	0	0	0	0	0	0	0	0	0	0	0	0	0	0	0	0	0	0	0	0	1	0.000160647	0.000109319	0.000109319	1	0.000173688	0.000116653	0.000116653	1	0.000173694	0.000116659	0.000116659	0	0	0	0	1	0.000156814	0.000105399	0.000105399	1	0.000156811	0.000105397	0.000105397	0	0	0	0	8	0.00129296	0.000882369	0.000882369	0	0	0	0	2	0.000329098	0.000222986	0.000222986	2	0.000329108	0.000222988	0.000222988	0	0	0	0	0	0	0	0	0	0	0	0	2	0.000319329	0.000213352	0.000213352	0	0	0	0	0	0	0	0	0	0	0	0	0	0	0	0	0	0	0	0	0	0	0	0	0	0	0	0	0	0	0	0	0	0	0	0	0	0	0	0	0	0	0	0	0	0	0	0	0	0	0	0	0	0	0	0	0	0	0	0	0	0	0	0	0	0	0	0	0	0	0	0	0	0	0	0	0	0	0	0	0	0	0	0	0	0	0	0	0	0	0	0	0	0	0	0	0	0	0	0	1	0.000166997	0.000100343	0.000100343	0	0	0	0	0	0	0	0	0	0	0	0	0	0	0	0	0	0	0	0	0	0	0	0	2	0.000577903	0.000330421	0.000330421	170	0.0608658	0.044174	0.044174	0	0	0	0	0	0	0	0	0	0	0	0	0	0	0	0	0	0	0	0	0	0	0	0	0	0	0	0	0	0	0	0	0	0	0	0	0	0	0	0	0	0	0	0	0	0	0	0	0	0	0	0	0	0	0	0	0	0	0	0	0	0	0	0	0	0	0	0	3	0.000539801	0.000355723	0.000355723	0	0	0	0	2	0.000302073	0.000192164	0.000192164	15	0.00222417	0.00137942	0.00137942	2	0.000372702	0.000219739	0.000219739	7	0.00125044	0.000747122	0.000747122	9	0.00153212	0.000931693	0.000931693	0	0	0	0	2	0.000353731	0.000202039	0.000202039	3	0.00053273	0.00030517	0.00030517	3	0.000569645	0.000358915	0.000358915	2	0.000372224	0.000236623	0.000236623	1	0.000174259	9.76337e-05	9.76337e-05	1	0.000169878	9.7355e-05	9.7355e-05	0	0	0	0	0	0	0	0	1021	0.152768	0.105406	0.105406	1037	0.158319	0.109381	0.109381	778	0.121724	0.0869634	0.0869634	826	0.133232	0.095588	0.095588	20	0.00293751	0.00194174	0.00194174	19	0.00286423	0.00189607	0.00189607	112	0.01704	0.0111544	0.0111544	109	0.0168868	0.0110877	0.0110877
METABAT_AS10tlH2TH_42	1.6937	5895	1.1739	1.30764	1.30764	17	0.00270165	0.00315704	0.00315704	2	0.000943067	0.00143648	0.00143648	2	0.000293577	0.000363177	0.000363177	1	0.000151252	0.000182863	0.000182863	7	0.00183339	0.00275932	0.00275932	17917	3.47981	4.1679	4.1679	3	0.00121815	0.00163846	0.00163846	0	0	0	0	0	0	0	0	0	0	0	0	0	0	0	0	0	0	0	0	0	0	0	0	0	0	0	0	0	0	0	0	0	0	0	0	2	0.000920942	0.00127371	0.00127371	4	0.00109982	0.00167415	0.00167415	3	0.000454733	0.000532921	0.000532921	9	0.00138968	0.00164049	0.00164049	6	0.00105311	0.00126664	0.00126664	5	0.000857361	0.00102787	0.00102787	0	0	0	0	0	0	0	0	0	0	0	0	0	0	0	0	0	0	0	0	0	0	0	0	0	0	0	0	0	0	0	0	0	0	0	0	0	0	0	0	0	0	0	0	0	0	0	0	0	0	0	0	0	0	0	0	0	0	0	0	0	0	0	0	0	0	0	0	0	0	0	0	2	0.000325571	0.000435108	0.000435108	1	0.00016582	0.000220636	0.000220636	0	0	0	0	1	0.000171004	0.000211153	0.000211153	0	0	0	0	1	0.000167679	0.000206554	0.000206554	0	0	0	0	0	0	0	0	0	0	0	0	0	0	0	0	0	0	0	0	0	0	0	0	0	0	0	0	2	0.000308672	0.000395048	0.000395048	2	0.000308666	0.000395044	0.000395044	0	0	0	0	0	0	0	0	1	0.000173688	0.000214415	0.000214415	1	0.000173694	0.000214426	0.000214426	0	0	0	0	0	0	0	0	0	0	0	0	0	0	0	0	1	0.00016162	0.000202731	0.000202731	2	0.000323342	0.000401864	0.000401864	1	0.000164549	0.000204931	0.000204931	1	0.000164554	0.000204932	0.000204932	0	0	0	0	2	0.000323328	0.000401844	0.000401844	0	0	0	0	0	0	0	0	0	0	0	0	0	0	0	0	0	0	0	0	0	0	0	0	0	0	0	0	0	0	0	0	0	0	0	0	0	0	0	0	0	0	0	0	0	0	0	0	2	0.00033391	0.000416118	0.000416118	0	0	0	0	1	0.000163333	0.000200516	0.000200516	0	0	0	0	0	0	0	0	0	0	0	0	0	0	0	0	0	0	0	0	0	0	0	0	0	0	0	0	0	0	0	0	0	0	0	0	0	0	0	0	500	0.0894813	0.0894585	0.0894585	359	0.0651579	0.0628929	0.0628929	52	0.00868386	0.0095907	0.0095907	20	0.00427198	0.00471214	0.00471214	22	0.00373337	0.00414525	0.00414525	21	0.00345714	0.00383767	0.00383767	0	0	0	0	0	0	0	0	1547	0.364249	0.397528	0.397528	0	0	0	0	3	0.0010741	0.00143284	0.00143284	0	0	0	0	0	0	0	0	0	0	0	0	0	0	0	0	0	0	0	0	0	0	0	0	0	0	0	0	0	0	0	0	0	0	0	0	0	0	0	0	0	0	0	0	0	0	0	0	0	0	0	0	0	0	0	0	1	0.000156012	0.000187419	0.000187419	1	0.000156169	0.000190373	0.000190373	0	0	0	0	0	0	0	0	0	0	0	0	144708	21.8562	25.5561	25.5561	265816	39.4147	44.9308	44.9308	276	0.0514329	0.0557372	0.0557372	1870	0.334047	0.366855	0.366855	3629	0.617786	0.69052	0.69052	229	0.0262214	0.044657	0.044657	3032	0.536257	0.562982	0.562982	2948	0.523496	0.551198	0.551198	38360	7.28386	8.43544	8.43544	41008	7.63208	8.91774	8.91774	8409	1.46534	1.50905	1.50905	8925	1.51616	1.59708	1.59708	1	0.00015202	0.000191564	0.000191564	0	0	0	0	17	0.00254364	0.00322588	0.00322588	24	0.00366409	0.004653	0.004653	1796	0.280998	0.368997	0.368997	1593	0.256947	0.338843	0.338843	45	0.0066094	0.00803032	0.00803032	39	0.0058792	0.00715361	0.00715361	99	0.0150621	0.0181227	0.0181227	89	0.0137883	0.0166404	0.0166404
METABAT_AS10tlH2TH_420	2.66483	2	0.000398271	0.000281969	0.000281969	0	0	0	0	1	0.000471534	0.000456496	0.000456496	2	0.000293577	0.000230826	0.000230826	0	0	0	0	0	0	0	0	120	0.0233062	0.0177419	0.0177419	0	0	0	0	2	0.000332423	0.00031138	0.00031138	2	0.000334989	0.00031878	0.00031878	0	0	0	0	1	0.00016403	0.000171718	0.000171718	0	0	0	0	1	0.000176595	0.000180227	0.000180227	2	0.000338964	0.000410737	0.000410737	11	0.00199995	0.00172407	0.00172407	5	0.000878613	0.000799481	0.000799481	0	0	0	0	0	0	0	0	1	0.000151578	0.000112904	0.000112904	1	0.000154409	0.000115851	0.000115851	0	0	0	0	0	0	0	0	0	0	0	0	0	0	0	0	0	0	0	0	0	0	0	0	0	0	0	0	0	0	0	0	0	0	0	0	0	0	0	0	0	0	0	0	0	0	0	0	0	0	0	0	0	0	0	0	0	0	0	0	0	0	0	0	0	0	0	0	0	0	0	0	0	0	0	0	0	0	0	0	2	0.000325571	0.000276543	0.000276543	3	0.000497461	0.000420692	0.000420692	0	0	0	0	7	0.00119703	0.000939427	0.000939427	2	0.000341609	0.000268402	0.000268402	5	0.000838397	0.000656402	0.000656402	2	0.000352074	0.000282243	0.000282243	7	0.00126875	0.00101991	0.00101991	1	0.000178942	0.000144632	0.000144632	0	0	0	0	1	0.000167944	0.000131268	0.000131268	0	0	0	0	1	0.000167947	0.00013127	0.00013127	1	0.000154336	0.000125541	0.000125541	1	0.000154333	0.00012554	0.00012554	0	0	0	0	7	0.00112453	0.000893961	0.000893961	1	0.000173688	0.000136277	0.000136277	1	0.000173694	0.000136284	0.000136284	0	0	0	0	0	0	0	0	0	0	0	0	0	0	0	0	19	0.00307078	0.00244816	0.00244816	0	0	0	0	2	0.000329098	0.000260498	0.000260498	2	0.000329108	0.000260499	0.000260499	0	0	0	0	0	0	0	0	0	0	0	0	9	0.00143698	0.00112159	0.00112159	0	0	0	0	0	0	0	0	1	0.000165604	0.000130539	0.000130539	0	0	0	0	1	0.000163257	0.000128845	0.000128845	0	0	0	0	2	0.000336422	0.000263293	0.000263293	0	0	0	0	0	0	0	0	0	0	0	0	0	0	0	0	0	0	0	0	1	0.000163333	0.000127443	0.000127443	0	0	0	0	0	0	0	0	0	0	0	0	0	0	0	0	0	0	0	0	0	0	0	0	0	0	0	0	0	0	0	0	0	0	0	0	1	0.00016804	0.000130925	0.000130925	8	0.0014317	0.000909721	0.000909721	10	0.00181498	0.00111346	0.00111346	5	0.000834987	0.000586116	0.000586116	2	0.000427198	0.000299492	0.000299492	3	0.000509096	0.000359266	0.000359266	1	0.000164626	0.000116149	0.000116149	0	0	0	0	0	0	0	0	86	0.0202491	0.0140457	0.0140457	267	0.07715	0.0515317	0.0515317	101	0.0361614	0.0306595	0.0306595	1	0.000357804	0.000259931	0.000259931	0	0	0	0	0	0	0	0	0	0	0	0	0	0	0	0	0	0	0	0	1	0.000147681	0.000112129	0.000112129	0	0	0	0	0	0	0	0	0	0	0	0	0	0	0	0	0	0	0	0	1	0.000151294	0.00012771	0.00012771	0	0	0	0	0	0	0	0	1	0.000156169	0.000120996	0.000120996	0	0	0	0	0	0	0	0	0	0	0	0	0	0	0	0	0	0	0	0	1	0.000186351	0.000128352	0.000128352	0	0	0	0	1	0.000170236	0.000120936	0.000120936	0	0	0	0	3	0.000530597	0.000354041	0.000354041	1	0.000177577	0.000118836	0.000118836	0	0	0	0	1	0.000186112	0.000138214	0.000138214	2	0.000348518	0.000228116	0.000228116	10	0.00169878	0.00113732	0.00113732	0	0	0	0	0	0	0	0	181	0.0270823	0.0218295	0.0218295	178	0.0271753	0.0219335	0.0219335	227	0.0355159	0.0296421	0.0296421	212	0.034195	0.0286606	0.0286606	4	0.000587503	0.000453677	0.000453677	3	0.000452247	0.000349743	0.000349743	4	0.00060857	0.000465388	0.000465388	2	0.00030985	0.000237668	0.000237668
METABAT_AS10tlH2TH_423	1.05313	0	0	0	0	0	0	0	0	0	0	0	0	0	0	0	0	0	0	0	0	0	0	0	0	0	0	0	0	0	0	0	0	0	0	0	0	0	0	0	0	0	0	0	0	0	0	0	0	0	0	0	0	0	0	0	0	0	0	0	0	0	0	0	0	0	0	0	0	0	0	0	0	0	0	0	0	0	0	0	0	0	0	0	0	0	0	0	0	0	0	0	0	0	0	0	0	0	0	0	0	0	0	0	0	0	0	0	0	0	0	0	0	0	0	0	0	0	0	0	0	1	0.000172271	0.000342883	0.000342883	0	0	0	0	0	0	0	0	0	0	0	0	0	0	0	0	0	0	0	0	0	0	0	0	0	0	0	0	0	0	0	0	0	0	0	0	0	0	0	0	0	0	0	0	0	0	0	0	0	0	0	0	0	0	0	0	0	0	0	0	0	0	0	0	0	0	0	0	1	0.00018125	0.000368682	0.000368682	0	0	0	0	0	0	0	0	0	0	0	0	0	0	0	0	0	0	0	0	0	0	0	0	0	0	0	0	0	0	0	0	0	0	0	0	0	0	0	0	0	0	0	0	0	0	0	0	0	0	0	0	0	0	0	0	0	0	0	0	0	0	0	0	0	0	0	0	0	0	0	0	0	0	0	0	0	0	0	0	0	0	0	0	0	0	0	0	1	0.000159664	0.00031534	0.00031534	0	0	0	0	0	0	0	0	0	0	0	0	0	0	0	0	0	0	0	0	0	0	0	0	0	0	0	0	0	0	0	0	0	0	0	0	0	0	0	0	0	0	0	0	0	0	0	0	0	0	0	0	0	0	0	0	0	0	0	0	0	0	0	0	0	0	0	0	0	0	0	0	0	0	0	0	0	0	0	0	1	0.000140722	0.000285042	0.000285042	0	0	0	0	0	0	0	0	0	0	0	0	0	0	0	0	0	0	0	0	0	0	0	0	1	0.000169699	0.000303027	0.000303027	1	0.000164626	0.000293902	0.000293902	0	0	0	0	0	0	0	0	2	0.00047091	0.000826535	0.000826535	4	0.00115581	0.00195349	0.00195349	2	0.000716068	0.00153625	0.00153625	0	0	0	0	0	0	0	0	0	0	0	0	0	0	0	0	0	0	0	0	0	0	0	0	0	0	0	0	0	0	0	0	0	0	0	0	0	0	0	0	0	0	0	0	0	0	0	0	0	0	0	0	0	0	0	0	0	0	0	0	0	0	0	0	0	0	0	0	0	0	0	0	0	0	0	0	0	0	0	0	0	0	0	0	0	0	0	0	1	0.000178635	0.000315505	0.000315505	1	0.000170236	0.000306015	0.000306015	0	0	0	0	0	0	0	0	0	0	0	0	9	0.00170893	0.00318292	0.00318292	13	0.00241946	0.00454657	0.00454657	0	0	0	0	0	0	0	0	0	0	0	0	0	0	0	0	202	0.0302244	0.0616459	0.0616459	232	0.0354195	0.0723375	0.0723375	18	0.00281624	0.00594761	0.00594761	18	0.00290335	0.00615756	0.00615756	0	0	0	0	0	0	0	0	0	0	0	0	0	0	0	0
METABAT_AS10tlH2TH_424	3.11955	0	0	0	0	2	0.000317841	0.000201654	0.000201654	0	0	0	0	0	0	0	0	0	0	0	0	0	0	0	0	96	0.018645	0.0121246	0.0121246	0	0	0	0	0	0	0	0	0	0	0	0	0	0	0	0	0	0	0	0	0	0	0	0	0	0	0	0	0	0	0	0	0	0	0	0	0	0	0	0	0	0	0	0	0	0	0	0	0	0	0	0	0	0	0	0	0	0	0	0	0	0	0	0	0	0	0	0	0	0	0	0	0	0	0	0	0	0	0	0	0	0	0	0	0	0	0	0	0	0	0	0	0	0	0	0	0	0	0	0	0	0	0	0	0	0	0	0	0	0	0	0	0	0	0	0	0	0	0	0	0	0	0	0	0	0	0	0	0	0	0	0	0	0	0	0	0	0	0	0	0	0	0	0	0	0	0	0	0	0	0	0	0	0	0	0	0	0	0	0	0	0	0	0	0	0	0	0	0	0	0	0	0	0	0	0	0	0	0	0	0	0	0	0	0	0	0	0	0	0	0	0	0	0	0	0	0	0	0	0	0	0	0	0	0	0	0	0	0	0	0	0	0	0	0	0	0	0	0	0	0	0	0	0	0	0	0	0	1	0.00016162	0.000110069	0.000110069	0	0	0	0	0	0	0	0	0	0	0	0	0	0	0	0	0	0	0	0	0	0	0	0	0	0	0	0	0	0	0	0	0	0	0	0	0	0	0	0	0	0	0	0	0	0	0	0	0	0	0	0	0	0	0	0	0	0	0	0	0	0	0	0	0	0	0	0	0	0	0	0	0	0	0	0	0	0	0	0	0	0	0	0	0	0	0	0	0	0	0	0	0	0	0	0	0	0	0	0	0	0	0	0	0	0	0	0	0	0	0	0	0	0	0	0	0	0	0	0	1	0.000178963	9.71396e-05	9.71396e-05	0	0	0	0	1	0.000166997	0.000100136	0.000100136	0	0	0	0	1	0.000169699	0.000102299	0.000102299	1	0.000164626	9.92186e-05	9.92186e-05	0	0	0	0	0	0	0	0	13	0.00306091	0.0018137	0.0018137	229	0.0661699	0.0377552	0.0377552	447	0.160041	0.115912	0.115912	1	0.000357804	0.000222042	0.000222042	0	0	0	0	0	0	0	0	0	0	0	0	0	0	0	0	0	0	0	0	0	0	0	0	0	0	0	0	0	0	0	0	0	0	0	0	0	0	0	0	0	0	0	0	0	0	0	0	0	0	0	0	0	0	0	0	0	0	0	0	2	0.000277095	0.000201334	0.000201334	0	0	0	0	0	0	0	0	0	0	0	0	0	0	0	0	0	0	0	0	0	0	0	0	0	0	0	0	0	0	0	0	0	0	0	0	0	0	0	0	1	0.000189882	0.000119392	0.000119392	0	0	0	0	0	0	0	0	1	0.000169878	9.71544e-05	9.71544e-05	0	0	0	0	0	0	0	0	2670	0.399501	0.275078	0.275078	2817	0.430072	0.29652	0.29652	1225	0.19166	0.136646	0.136646	1462	0.235817	0.16884	0.16884	0	0	0	0	0	0	0	0	1	0.000152143	9.93879e-05	9.93879e-05	3	0.000464775	0.000304537	0.000304537
METABAT_AS10tlH2TH_429	1.85133	4	0.000796541	0.000811739	0.000811739	2	0.000317841	0.000339792	0.000339792	0	0	0	0	22	0.00322935	0.00365479	0.00365479	9	0.00136127	0.00150564	0.00150564	0	0	0	0	139	0.0269964	0.0295814	0.0295814	0	0	0	0	0	0	0	0	0	0	0	0	1	0.000163231	0.000243428	0.000243428	0	0	0	0	0	0	0	0	0	0	0	0	1	0.000169482	0.00029561	0.00029561	25	0.00454535	0.00564011	0.00564011	20	0.00351445	0.00460313	0.00460313	0	0	0	0	1	0.000274955	0.0003829	0.0003829	10	0.00151578	0.00162515	0.00162515	12	0.00185291	0.00200109	0.00200109	9	0.00157966	0.00173818	0.00173818	17	0.00291503	0.00319718	0.00319718	0	0	0	0	0	0	0	0	0	0	0	0	0	0	0	0	0	0	0	0	0	0	0	0	0	0	0	0	0	0	0	0	0	0	0	0	0	0	0	0	0	0	0	0	0	0	0	0	0	0	0	0	0	0	0	0	0	0	0	0	0	0	0	0	0	0	0	0	0	0	0	0	92	0.0149762	0.0183108	0.0183108	104	0.0172453	0.0209924	0.0209924	66	0.0107433	0.0132317	0.0132317	231	0.039502	0.0446234	0.0446234	221	0.0377478	0.0426907	0.0426907	230	0.0385663	0.0434624	0.0434624	240	0.0422488	0.0487518	0.0487518	264	0.0478499	0.0553674	0.0553674	244	0.0436619	0.0507973	0.0507973	92	0.0180622	0.0198402	0.0198402	130	0.0218327	0.0245633	0.0245633	0	0	0	0	130	0.0218331	0.0245638	0.0245638	62	0.00956883	0.0112038	0.0112038	62	0.00956864	0.0112036	0.0112036	0	0	0	0	69	0.0110846	0.012684	0.012684	85	0.0147635	0.0166735	0.0166735	85	0.014764	0.0166744	0.0166744	0	0	0	0	53	0.00831114	0.00939346	0.00939346	53	0.008311	0.00939326	0.00939326	0	0	0	0	60	0.0096972	0.0111281	0.0111281	120	0.0194005	0.0220588	0.0220588	50	0.00822745	0.0093741	0.0093741	50	0.0082277	0.00937416	0.00937416	0	0	0	0	120	0.0193997	0.0220577	0.0220577	2	0.00641766	0.0072855	0.0072855	64	0.0102185	0.0114804	0.0114804	21	0.00333371	0.00373189	0.00373189	0	0	0	0	50	0.00828022	0.00939498	0.00939498	0	0	0	0	49	0.0079996	0.0090876	0.0090876	1	0.000157487	0.000180062	0.000180062	46	0.0077377	0.00871671	0.00871671	2	0.000321173	0.000365888	0.000365888	45	0.00736338	0.00829665	0.00829665	2	0.000316185	0.000352128	0.000352128	40	0.00667821	0.00761375	0.00761375	2	0.000319041	0.000357006	0.000357006	43	0.00702331	0.00788803	0.00788803	3	0.000464925	0.000517627	0.000517627	27	0.00429263	0.00490117	0.00490117	8	0.00126798	0.0014261	0.0014261	0	0	0	0	0	0	0	0	0	0	0	0	0	0	0	0	0	0	0	0	0	0	0	0	54	0.00907417	0.0101766	0.0101766	15	0.00268444	0.00245525	0.00245525	18	0.00326697	0.00288491	0.00288491	9	0.00150298	0.00151859	0.00151859	11	0.00234959	0.00237101	0.00237101	13	0.00220608	0.00224091	0.00224091	12	0.00197551	0.00200623	0.00200623	0	0	0	0	0	0	0	0	13	0.00306091	0.00305614	0.00305614	8	0.00231161	0.00222248	0.00222248	30	0.010741	0.0131084	0.0131084	0	0	0	0	0	0	0	0	0	0	0	0	0	0	0	0	0	0	0	0	0	0	0	0	0	0	0	0	0	0	0	0	0	0	0	0	0	0	0	0	0	0	0	0	0	0	0	0	0	0	0	0	0	0	0	0	0	0	0	0	1	0.000156169	0.000174164	0.000174164	0	0	0	0	12	0.00215921	0.00239267	0.00239267	24	0.00366562	0.00506642	0.00506642	0	0	0	0	0	0	0	0	241	0.0449106	0.0445251	0.0445251	128	0.0228653	0.0229729	0.0229729	22	0.00374519	0.0038297	0.0038297	0	0	0	0	17	0.00300672	0.0028878	0.0028878	14	0.00248607	0.00239475	0.00239475	6	0.00113929	0.00120707	0.00120707	4	0.000744448	0.00079579	0.00079579	31	0.00540202	0.00508947	0.00508947	29	0.00492645	0.00474753	0.00474753	0	0	0	0	1	0.000152573	0.000176369	0.000176369	152	0.0227431	0.0263873	0.0263873	135	0.0206105	0.0239446	0.0239446	309	0.0483454	0.05808	0.05808	325	0.0524216	0.0632438	0.0632438	32	0.00470002	0.00522423	0.00522423	20	0.00301498	0.00335616	0.00335616	70	0.01065	0.011723	0.011723	72	0.0111546	0.0123157	0.0123157
METABAT_AS10tlH2TH_43	1.39617	3	0.000597406	0.000807281	0.000807281	0	0	0	0	0	0	0	0	0	0	0	0	2	0.000302504	0.000443664	0.000443664	0	0	0	0	9	0.00174797	0.00253976	0.00253976	0	0	0	0	1	0.000166212	0.000297162	0.000297162	0	0	0	0	0	0	0	0	0	0	0	0	0	0	0	0	1	0.000176595	0.000343995	0.000343995	2	0.000338964	0.000783965	0.000783965	2	0.000363628	0.000598308	0.000598308	2	0.000351445	0.000610381	0.000610381	0	0	0	0	0	0	0	0	0	0	0	0	0	0	0	0	0	0	0	0	0	0	0	0	0	0	0	0	0	0	0	0	0	0	0	0	0	0	0	0	0	0	0	0	0	0	0	0	0	0	0	0	0	0	0	0	0	0	0	0	0	0	0	0	0	0	0	0	0	0	0	0	0	0	0	0	0	0	0	0	0	0	0	0	0	0	0	0	0	0	0	0	0	0	0	0	1	0.000162785	0.000263916	0.000263916	0	0	0	0	1	0.000162778	0.000265839	0.000265839	2	0.000342008	0.000512304	0.000512304	2	0.000341609	0.000512293	0.000512293	1	0.000167679	0.000250572	0.000250572	1	0.000176037	0.000269356	0.000269356	1	0.00018125	0.000278098	0.000278098	1	0.000178942	0.000276057	0.000276057	0	0	0	0	0	0	0	0	0	0	0	0	0	0	0	0	1	0.000154336	0.000239618	0.000239618	1	0.000154333	0.000239615	0.000239615	0	0	0	0	3	0.00048194	0.000731265	0.000731265	0	0	0	0	0	0	0	0	0	0	0	0	0	0	0	0	0	0	0	0	0	0	0	0	10	0.0016162	0.00245934	0.00245934	1	0.000161671	0.000243752	0.000243752	0	0	0	0	0	0	0	0	1	0.00234011	0.00350946	0.00350946	1	0.000161664	0.00024374	0.00024374	0	0	0	0	8	0.00127731	0.00190289	0.00190289	0	0	0	0	0	0	0	0	0	0	0	0	0	0	0	0	0	0	0	0	0	0	0	0	1	0.000168211	0.000251271	0.000251271	0	0	0	0	0	0	0	0	0	0	0	0	0	0	0	0	0	0	0	0	0	0	0	0	0	0	0	0	0	0	0	0	0	0	0	0	0	0	0	0	0	0	0	0	0	0	0	0	0	0	0	0	0	0	0	0	1	0.00013269	0.000214853	0.000214853	0	0	0	0	0	0	0	0	1	0.000181498	0.000212523	0.000212523	3	0.000500992	0.000671224	0.000671224	1	0.000213599	0.000285817	0.000285817	1	0.000169699	0.000228574	0.000228574	1	0.000164626	0.000221691	0.000221691	0	0	0	0	0	0	0	0	7	0.00164818	0.0021821	0.0021821	6	0.00173371	0.00221028	0.00221028	22	0.00787675	0.0127467	0.0127467	0	0	0	0	0	0	0	0	0	0	0	0	0	0	0	0	0	0	0	0	0	0	0	0	0	0	0	0	0	0	0	0	0	0	0	0	0	0	0	0	0	0	0	0	0	0	0	0	0	0	0	0	0	0	0	0	0	0	0	0	0	0	0	0	0	0	0	0	1	0.000179934	0.000264393	0.000264393	0	0	0	0	2	0.000302073	0.000428481	0.000428481	2	0.000296556	0.000410103	0.000410103	0	0	0	0	2	0.00035727	0.000475973	0.000475973	0	0	0	0	0	0	0	0	2	0.000353731	0.0004505	0.0004505	3	0.00053273	0.000680458	0.000680458	1	0.000189882	0.000266765	0.000266765	2	0.000372224	0.000527613	0.000527613	2	0.000348518	0.0004354	0.0004354	2	0.000339755	0.000434157	0.000434157	0	0	0	0	0	0	0	0	237	0.0354613	0.0545566	0.0545566	204	0.0311448	0.047979	0.047979	74	0.0115779	0.0184437	0.0184437	79	0.0127425	0.0203849	0.0203849	1	0.000146876	0.000216481	0.000216481	0	0	0	0	4	0.00060857	0.000888277	0.000888277	2	0.00030985	0.000453632	0.000453632
METABAT_AS10tlH2TH_430	2.36267	0	0	0	0	0	0	0	0	5	0.00235767	0.00257439	0.00257439	0	0	0	0	0	0	0	0	3	0.000785739	0.000847734	0.000847734	6	0.00116531	0.00100054	0.00100054	1	0.000406048	0.000391515	0.000391515	11	0.00182833	0.00193161	0.00193161	10	0.00167495	0.00179775	0.00179775	11	0.00179554	0.00209819	0.00209819	7	0.00114821	0.00135576	0.00135576	16	0.00281619	0.00335368	0.00335368	11	0.00194255	0.00223604	0.00223604	4	0.000677928	0.000926532	0.000926532	27	0.00490897	0.00477301	0.00477301	23	0.00404162	0.00414794	0.00414794	0	0	0	0	4	0.00109982	0.00120013	0.00120013	0	0	0	0	0	0	0	0	0	0	0	0	0	0	0	0	0	0	0	0	0	0	0	0	0	0	0	0	0	0	0	0	0	0	0	0	0	0	0	0	0	0	0	0	0	0	0	0	0	0	0	0	0	0	0	0	0	0	0	0	0	0	0	0	0	0	0	0	0	0	0	0	0	0	0	0	0	0	0	0	0	0	0	0	0	0	0	0	0	0	0	0	0	0	0	0	0	0	0	0	1	0.000171004	0.000151367	0.000151367	0	0	0	0	0	0	0	0	0	0	0	0	0	0	0	0	3	0.000536826	0.000489388	0.000489388	0	0	0	0	0	0	0	0	0	0	0	0	0	0	0	0	2	0.000308672	0.000283194	0.000283194	2	0.000308666	0.00028319	0.00028319	0	0	0	0	2	0.000321293	0.000288083	0.000288083	2	0.000347377	0.000307411	0.000307411	2	0.000347389	0.000307427	0.000307427	0	0	0	0	1	0.000156814	0.000138877	0.000138877	1	0.000156811	0.000138874	0.000138874	0	0	0	0	2	0.00032324	0.000290658	0.000290658	1	0.000161671	0.00014404	0.00014404	0	0	0	0	0	0	0	0	0	0	0	0	1	0.000161664	0.000144033	0.000144033	0	0	0	0	1	0.000159664	0.000140559	0.000140559	0	0	0	0	0	0	0	0	0	0	0	0	0	0	0	0	1	0.000163257	0.000145323	0.000145323	0	0	0	0	0	0	0	0	0	0	0	0	0	0	0	0	0	0	0	0	0	0	0	0	0	0	0	0	0	0	0	0	0	0	0	0	0	0	0	0	0	0	0	0	1	0.000150891	0.000123503	0.000123503	0	0	0	0	0	0	0	0	0	0	0	0	0	0	0	0	0	0	0	0	0	0	0	0	1	0.000178963	0.000128258	0.000128258	0	0	0	0	5	0.000834987	0.000661075	0.000661075	4	0.000854396	0.000675588	0.000675588	6	0.00101819	0.000810426	0.000810426	7	0.00115238	0.000917022	0.000917022	1	0.000193355	0.000206522	0.000206522	0	0	0	0	3	0.000706364	0.000552628	0.000552628	294	0.0849517	0.0639996	0.0639996	540	0.193338	0.184886	0.184886	1	0.000357804	0.000293173	0.000293173	0	0	0	0	0	0	0	0	0	0	0	0	0	0	0	0	0	0	0	0	0	0	0	0	0	0	0	0	0	0	0	0	0	0	0	0	0	0	0	0	0	0	0	0	0	0	0	0	0	0	0	0	0	0	0	0	0	0	0	0	0	0	0	0	0	0	0	0	1	0.000152734	0.000165414	0.000165414	0	0	0	0	0	0	0	0	0	0	0	0	0	0	0	0	0	0	0	0	0	0	0	0	0	0	0	0	0	0	0	0	0	0	0	0	1	0.000186112	0.000155891	0.000155891	8	0.00139407	0.00102916	0.00102916	10	0.00169878	0.00128278	0.00128278	0	0	0	0	0	0	0	0	408	0.0610473	0.0555	0.0555	377	0.0575567	0.0523958	0.0523958	584	0.0913712	0.0860127	0.0860127	586	0.0945202	0.089354	0.089354	2	0.000293751	0.000255849	0.000255849	2	0.000301498	0.000262981	0.000262981	0	0	0	0	0	0	0	0
METABAT_AS10tlH2TH_44	2.22732	0	0	0	0	0	0	0	0	1	0.000471534	0.000546166	0.000546166	0	0	0	0	0	0	0	0	4	0.00104765	0.001199	0.001199	3	0.000582656	0.000530672	0.000530672	6	0.00243629	0.00249183	0.00249183	2	0.000332423	0.000372544	0.000372544	4	0.000669979	0.000762795	0.000762795	3	0.000489694	0.000607006	0.000607006	2	0.000328059	0.000410897	0.000410897	3	0.000528036	0.000667027	0.000667027	0	0	0	0	7	0.00118637	0.00171996	0.00171996	16	0.00290902	0.00300033	0.00300033	17	0.00298728	0.00325217	0.00325217	2	0.000920942	0.000968551	0.000968551	2	0.00054991	0.000636527	0.000636527	3	0.000454733	0.000405244	0.000405244	1	0.000154409	0.000138607	0.000138607	2	0.000351036	0.000321059	0.000321059	1	0.000171472	0.000156322	0.000156322	0	0	0	0	0	0	0	0	0	0	0	0	0	0	0	0	0	0	0	0	0	0	0	0	0	0	0	0	0	0	0	0	0	0	0	0	0	0	0	0	0	0	0	0	0	0	0	0	0	0	0	0	0	0	0	0	0	0	0	0	0	0	0	0	0	0	0	0	0	0	0	0	1	0.000162785	0.000165432	0.000165432	0	0	0	0	0	0	0	0	0	0	0	0	4	0.000683219	0.000642247	0.000642247	4	0.000670718	0.000628271	0.000628271	0	0	0	0	0	0	0	0	4	0.000715768	0.000692169	0.000692169	16	0.00314125	0.00286801	0.00286801	65	0.0109164	0.0102084	0.0102084	0	0	0	0	65	0.0109165	0.0102086	0.0102086	0	0	0	0	0	0	0	0	0	0	0	0	136	0.021848	0.02078	0.02078	89	0.0154583	0.0145111	0.0145111	89	0.0154588	0.0145118	0.0145118	0	0	0	0	1	0.000156814	0.000147316	0.000147316	1	0.000156811	0.000147313	0.000147313	0	0	0	0	305	0.0492941	0.0470189	0.0470189	2	0.000323342	0.000305585	0.000305585	82	0.013493	0.0127783	0.0127783	81	0.0133289	0.0126226	0.0126226	0	0	0	0	2	0.000323328	0.00030557	0.00030557	0	0	0	0	183	0.0292186	0.0272854	0.0272854	3	0.000476244	0.000443131	0.000443131	0	0	0	0	6	0.000993626	0.000937084	0.000937084	0	0	0	0	6	0.000979542	0.000924924	0.000924924	0	0	0	0	5	0.000841054	0.000787528	0.000787528	0	0	0	0	2	0.000327262	0.000306494	0.000306494	0	0	0	0	2	0.00033391	0.000316425	0.000316425	0	0	0	0	2	0.000326666	0.000304952	0.000304952	0	0	0	0	1	0.000158986	0.000150882	0.000150882	0	0	0	0	0	0	0	0	0	0	0	0	0	0	0	0	0	0	0	0	0	0	0	0	0	0	0	0	4	0.00067216	0.000626568	0.000626568	1	0.000178963	0.000136052	0.000136052	0	0	0	0	0	0	0	0	1	0.000213599	0.00017916	0.00017916	1	0.000169699	0.000143279	0.000143279	1	0.000164626	0.000138964	0.000138964	0	0	0	0	1	0.000185317	0.000198224	0.000198224	22	0.00518001	0.00429887	0.00429887	48	0.0138697	0.0110839	0.0110839	1242	0.444678	0.451079	0.451079	0	0	0	0	0	0	0	0	0	0	0	0	0	0	0	0	0	0	0	0	0	0	0	0	0	0	0	0	0	0	0	0	1	0.000131201	0.000135751	0.000135751	0	0	0	0	0	0	0	0	0	0	0	0	0	0	0	0	0	0	0	0	0	0	0	0	0	0	0	0	0	0	0	0	1	0.000179934	0.000165731	0.000165731	4	0.000610936	0.000701862	0.000701862	0	0	0	0	0	0	0	0	12	0.00223621	0.00184277	0.00184277	7	0.00125044	0.00104425	0.00104425	5	0.00085118	0.000723458	0.000723458	0	0	0	0	8	0.00141492	0.00112956	0.00112956	7	0.00124304	0.000995249	0.000995249	3	0.000569645	0.000501654	0.000501654	0	0	0	0	3	0.000522777	0.000409387	0.000409387	4	0.000679511	0.000544291	0.000544291	0	0	0	0	3	0.000457719	0.00043979	0.00043979	609	0.0911221	0.087876	0.087876	641	0.0978617	0.0945003	0.0945003	378	0.059141	0.0590556	0.0590556	351	0.0566154	0.0567732	0.0567732	11	0.00161563	0.00149268	0.00149268	14	0.00211048	0.00195273	0.00195273	75	0.0114107	0.0104401	0.0104401	88	0.0136334	0.0125115	0.0125115
METABAT_AS10tlH2TH_45	1.35163	0	0	0	0	0	0	0	0	0	0	0	0	0	0	0	0	0	0	0	0	0	0	0	0	0	0	0	0	0	0	0	0	0	0	0	0	0	0	0	0	0	0	0	0	0	0	0	0	0	0	0	0	0	0	0	0	0	0	0	0	0	0	0	0	0	0	0	0	0	0	0	0	0	0	0	0	0	0	0	0	0	0	0	0	0	0	0	0	0	0	0	0	0	0	0	0	0	0	0	0	0	0	0	0	0	0	0	0	0	0	0	0	0	0	0	0	0	0	0	0	0	0	0	0	0	0	0	0	0	0	0	0	0	0	0	0	0	0	0	0	0	0	0	0	0	0	0	0	0	0	0	0	0	0	0	0	0	0	0	0	0	0	0	0	0	0	0	0	0	0	0	0	0	0	0	0	0	0	0	0	0	0	0	0	0	0	0	0	0	0	0	0	0	0	0	0	0	0	0	0	0	0	0	0	0	0	0	0	0	0	0	0	0	0	0	0	0	0	0	0	0	0	0	0	0	0	0	0	0	0	0	0	0	0	0	0	0	0	0	0	0	0	0	0	0	0	0	0	0	0	0	0	0	0	0	0	0	0	0	0	1	0.000161671	0.000251783	0.000251783	0	0	0	0	0	0	0	0	0	0	0	0	1	0.000161664	0.00025177	0.00025177	0	0	0	0	2	0.000319329	0.000491397	0.000491397	0	0	0	0	0	0	0	0	0	0	0	0	0	0	0	0	0	0	0	0	0	0	0	0	0	0	0	0	0	0	0	0	0	0	0	0	0	0	0	0	0	0	0	0	0	0	0	0	0	0	0	0	0	0	0	0	0	0	0	0	0	0	0	0	0	0	0	0	0	0	0	0	0	0	0	0	0	0	0	0	0	0	0	0	0	0	0	0	1	0.00016804	0.000258126	0.000258126	0	0	0	0	0	0	0	0	0	0	0	0	0	0	0	0	0	0	0	0	1	0.000164626	0.000228995	0.000228995	0	0	0	0	0	0	0	0	0	0	0	0	0	0	0	0	0	0	0	0	0	0	0	0	0	0	0	0	0	0	0	0	0	0	0	0	0	0	0	0	0	0	0	0	1	0.000147681	0.000221069	0.000221069	0	0	0	0	1	0.000131201	0.0002237	0.0002237	1	0.000128642	0.000256036	0.000256036	0	0	0	0	0	0	0	0	0	0	0	0	0	0	0	0	1	0.000156012	0.000234851	0.000234851	0	0	0	0	1	0.000138548	0.000232338	0.000232338	0	0	0	0	0	0	0	0	0	0	0	0	0	0	0	0	0	0	0	0	0	0	0	0	0	0	0	0	0	0	0	0	0	0	0	0	0	0	0	0	3	0.000569645	0.000826662	0.000826662	3	0.000558336	0.000817495	0.000817495	0	0	0	0	0	0	0	0	0	0	0	0	0	0	0	0	157	0.0234912	0.0373316	0.0373316	176	0.02687	0.0427574	0.0427574	123	0.0192443	0.0316664	0.0316664	103	0.0166136	0.0274535	0.0274535	18	0.00264376	0.00402504	0.00402504	14	0.00211048	0.00321785	0.00321785	7	0.001065	0.0016057	0.0016057	14	0.00216895	0.00328004	0.00328004
METABAT_AS10tlH2TH_51	1.95293	0	0	0	0	0	0	0	0	2	0.000943067	0.00124581	0.00124581	0	0	0	0	0	0	0	0	0	0	0	0	0	0	0	0	0	0	0	0	2	0.000332423	0.000424887	0.000424887	2	0.000334989	0.000434985	0.000434985	0	0	0	0	0	0	0	0	1	0.000176012	0.000253582	0.000253582	2	0.00035319	0.00049185	0.00049185	1	0.000169482	0.000280231	0.000280231	2	0.000363628	0.000427735	0.000427735	18	0.00316301	0.00392729	0.00392729	1	0.000460471	0.000552317	0.000552317	0	0	0	0	0	0	0	0	0	0	0	0	0	0	0	0	0	0	0	0	0	0	0	0	0	0	0	0	0	0	0	0	0	0	0	0	0	0	0	0	0	0	0	0	0	0	0	0	0	0	0	0	0	0	0	0	0	0	0	0	0	0	0	0	0	0	0	0	0	0	0	0	0	0	0	0	0	0	0	0	0	0	0	0	0	0	0	0	0	0	0	0	0	0	0	0	0	0	0	0	0	0	0	0	1	0.000171004	0.000183125	0.000183125	1	0.000170805	0.000183121	0.000183121	0	0	0	0	0	0	0	0	0	0	0	0	0	0	0	0	0	0	0	0	0	0	0	0	0	0	0	0	0	0	0	0	0	0	0	0	0	0	0	0	0	0	0	0	2	0.000321293	0.000348525	0.000348525	0	0	0	0	0	0	0	0	0	0	0	0	0	0	0	0	0	0	0	0	0	0	0	0	24	0.00387888	0.00421969	0.00421969	0	0	0	0	1	0.000164549	0.000177728	0.000177728	1	0.000164554	0.00017773	0.00017773	0	0	0	0	0	0	0	0	0	0	0	0	42	0.0067059	0.00714207	0.00714207	1	0.000158748	0.000168464	0.000168464	0	0	0	0	0	0	0	0	0	0	0	0	0	0	0	0	0	0	0	0	0	0	0	0	0	0	0	0	0	0	0	0	0	0	0	0	1	0.000166955	0.000180441	0.000180441	0	0	0	0	0	0	0	0	0	0	0	0	0	0	0	0	0	0	0	0	0	0	0	0	0	0	0	0	0	0	0	0	0	0	0	0	0	0	0	0	0	0	0	0	1	0.00016804	0.000178651	0.000178651	0	0	0	0	2	0.000362997	0.000303869	0.000303869	2	0.000333995	0.000319909	0.000319909	0	0	0	0	0	0	0	0	1	0.000164626	0.000158489	0.000158489	0	0	0	0	0	0	0	0	0	0	0	0	0	0	0	0	42	0.0150374	0.0173971	0.0173971	0	0	0	0	0	0	0	0	0	0	0	0	0	0	0	0	0	0	0	0	0	0	0	0	0	0	0	0	0	0	0	0	0	0	0	0	0	0	0	0	1	0.000148062	0.000153056	0.000153056	1	0.000132648	0.000171991	0.000171991	0	0	0	0	0	0	0	0	0	0	0	0	0	0	0	0	0	0	0	0	0	0	0	0	0	0	0	0	0	0	0	0	0	0	0	0	0	0	0	0	0	0	0	0	0	0	0	0	0	0	0	0	2	0.000353731	0.000322066	0.000322066	1	0.000177577	0.000162155	0.000162155	0	0	0	0	0	0	0	0	0	0	0	0	2	0.000339755	0.000310382	0.000310382	0	0	0	0	0	0	0	0	655	0.0980049	0.107793	0.107793	700	0.106869	0.117698	0.117698	764	0.119534	0.136132	0.136132	740	0.11936	0.13651	0.13651	4	0.000587503	0.000619056	0.000619056	6	0.000904493	0.000954469	0.000954469	19	0.00289071	0.00301642	0.00301642	15	0.00232388	0.00243229	0.00243229
METABAT_AS10tlH2TH_55	1.33876	0	0	0	0	1	0.00015892	0.000234944	0.000234944	0	0	0	0	0	0	0	0	0	0	0	0	0	0	0	0	25	0.00485546	0.0073574	0.0073574	0	0	0	0	0	0	0	0	0	0	0	0	0	0	0	0	0	0	0	0	0	0	0	0	0	0	0	0	0	0	0	0	0	0	0	0	0	0	0	0	0	0	0	0	0	0	0	0	0	0	0	0	0	0	0	0	0	0	0	0	0	0	0	0	0	0	0	0	0	0	0	0	0	0	0	0	0	0	0	0	0	0	0	0	0	0	0	0	0	0	0	0	0	0	0	0	0	0	0	0	1	0.000158802	0.000166109	0.000166109	0	0	0	0	0	0	0	0	0	0	0	0	0	0	0	0	0	0	0	0	0	0	0	0	0	0	0	0	0	0	0	0	0	0	0	0	0	0	0	0	0	0	0	0	0	0	0	0	0	0	0	0	0	0	0	0	0	0	0	0	0	0	0	0	0	0	0	0	1	0.000196328	0.000298222	0.000298222	0	0	0	0	0	0	0	0	0	0	0	0	0	0	0	0	0	0	0	0	0	0	0	0	1	0.000160647	0.000254207	0.000254207	1	0.000173688	0.000271262	0.000271262	1	0.000173694	0.000271276	0.000271276	0	0	0	0	0	0	0	0	0	0	0	0	0	0	0	0	2	0.00032324	0.000512958	0.000512958	0	0	0	0	0	0	0	0	0	0	0	0	0	0	0	0	0	0	0	0	0	0	0	0	2	0.000319329	0.000496121	0.000496121	0	0	0	0	0	0	0	0	0	0	0	0	0	0	0	0	0	0	0	0	0	0	0	0	0	0	0	0	0	0	0	0	0	0	0	0	0	0	0	0	0	0	0	0	0	0	0	0	0	0	0	0	0	0	0	0	0	0	0	0	0	0	0	0	0	0	0	0	0	0	0	0	0	0	0	0	0	0	0	0	0	0	0	0	0	0	0	0	0	0	0	0	7	0.00125274	0.00158446	0.00158446	17	0.00308547	0.00376781	0.00376781	0	0	0	0	2	0.000427198	0.000596144	0.000596144	9	0.00152729	0.00214538	0.00214538	1	0.000164626	0.000231196	0.000231196	0	0	0	0	0	0	0	0	855	0.201314	0.277956	0.277956	766	0.221337	0.294278	0.294278	15	0.00537051	0.00906361	0.00906361	0	0	0	0	0	0	0	0	0	0	0	0	0	0	0	0	0	0	0	0	0	0	0	0	0	0	0	0	0	0	0	0	0	0	0	0	0	0	0	0	0	0	0	0	0	0	0	0	0	0	0	0	0	0	0	0	0	0	0	0	0	0	0	0	0	0	0	0	0	0	0	0	0	0	0	0	333	0.0502951	0.074401	0.074401	0	0	0	0	0	0	0	0	0	0	0	0	0	0	0	0	1	0.000114504	0.00024671	0.00024671	1	0.000176866	0.000234908	0.000234908	0	0	0	0	2	0.000379763	0.000556406	0.000556406	1	0.000186112	0.000275118	0.000275118	1	0.000174259	0.000227034	0.000227034	0	0	0	0	0	0	0	0	0	0	0	0	142	0.0212469	0.0340895	0.0340895	132	0.0201525	0.0323764	0.0323764	664	0.103888	0.172591	0.172591	634	0.102263	0.17061	0.17061	1	0.000146876	0.000225763	0.000225763	0	0	0	0	0	0	0	0	0	0	0	0
METABAT_AS10tlH2TH_56	1.93178	5	0.000995677	0.000972417	0.000972417	0	0	0	0	0	0	0	0	21	0.00308256	0.00334338	0.00334338	50	0.00756259	0.00801629	0.00801629	0	0	0	0	140	0.0271906	0.0285534	0.0285534	0	0	0	0	0	0	0	0	0	0	0	0	0	0	0	0	1	0.00016403	0.00023688	0.00023688	0	0	0	0	0	0	0	0	0	0	0	0	18	0.00327265	0.00389176	0.00389176	8	0.00140578	0.00176457	0.00176457	0	0	0	0	0	0	0	0	90	0.013642	0.0140172	0.0140172	19	0.00293377	0.00303644	0.00303644	30	0.00526554	0.00555266	0.00555266	29	0.00497269	0.00522688	0.00522688	0	0	0	0	0	0	0	0	0	0	0	0	0	0	0	0	0	0	0	0	0	0	0	0	0	0	0	0	0	0	0	0	0	0	0	0	0	0	0	0	0	0	0	0	0	0	0	0	0	0	0	0	0	0	0	0	0	0	0	0	0	0	0	0	0	0	0	0	0	0	0	0	20	0.00325571	0.00381483	0.00381483	29	0.00480879	0.00560987	0.00560987	27	0.004395	0.00518754	0.00518754	96	0.0164164	0.0177725	0.0177725	80	0.0136644	0.0148101	0.0148101	86	0.0144204	0.0155744	0.0155744	83	0.0146111	0.0161579	0.0161579	76	0.013775	0.0152753	0.0152753	85	0.0152101	0.0169588	0.0169588	436	0.0855991	0.0901097	0.0901097	686	0.11521	0.124221	0.124221	0	0	0	0	685	0.115043	0.124042	0.124042	205	0.0316389	0.035502	0.035502	206	0.0317926	0.0356747	0.0356747	2	0.00556235	0.00626863	0.00626863	911	0.146349	0.160491	0.160491	402	0.0698227	0.0755719	0.0755719	403	0.0699988	0.0757638	0.0757638	1	0.0025402	0.00274218	0.00274218	123	0.0192881	0.0208921	0.0208921	123	0.0192878	0.0208916	0.0208916	0	0	0	0	801	0.129458	0.142374	0.142374	169	0.0273224	0.0297724	0.0297724	288	0.0473901	0.0517462	0.0517462	288	0.0473916	0.0517465	0.0517465	0	0	0	0	169	0.0273213	0.0297709	0.0297709	0	0	0	0	861	0.137471	0.148015	0.148015	44	0.00698491	0.00749357	0.00749357	4	0.000606032	0.000654449	0.000654449	111	0.0183821	0.0199883	0.0199883	1	0.000151052	0.000165205	0.000165205	164	0.0267742	0.029149	0.029149	8	0.00125989	0.00138051	0.00138051	137	0.0230449	0.0248795	0.0248795	4	0.000642345	0.0007013	0.0007013	63	0.0103087	0.0111316	0.0111316	4	0.000632369	0.000674927	0.000674927	50	0.00834776	0.00912084	0.00912084	2	0.000319041	0.000342138	0.000342138	61	0.0099633	0.010724	0.010724	0	0	0	0	49	0.00779033	0.0085243	0.0085243	4	0.00063399	0.000683354	0.000683354	0	0	0	0	0	0	0	0	0	0	0	0	0	0	0	0	0	0	0	0	0	0	0	0	2	0.00033608	0.000361213	0.000361213	8	0.0014317	0.00125493	0.00125493	15	0.00272248	0.00230397	0.00230397	2	0.000333995	0.000323412	0.000323412	4	0.000854396	0.000826279	0.000826279	4	0.000678794	0.000660795	0.000660795	2	0.000329252	0.000320447	0.000320447	0	0	0	0	0	0	0	0	3	0.000706364	0.000675892	0.000675892	3	0.000866854	0.000798723	0.000798723	50	0.0179017	0.0209375	0.0209375	0	0	0	0	0	0	0	0	0	0	0	0	0	0	0	0	0	0	0	0	0	0	0	0	0	0	0	0	0	0	0	0	0	0	0	0	0	0	0	0	0	0	0	0	0	0	0	0	0	0	0	0	0	0	0	0	0	0	0	0	0	0	0	0	0	0	0	0	57	0.0102562	0.0108919	0.0108919	5	0.00076367	0.00101155	0.00101155	0	0	0	0	0	0	0	0	51	0.0095039	0.00902993	0.00902993	41	0.00732403	0.00705204	0.00705204	9	0.00153212	0.00150145	0.00150145	0	0	0	0	30	0.00530597	0.00488388	0.00488388	41	0.00728064	0.00672114	0.00672114	8	0.00151905	0.0015424	0.0015424	5	0.00093056	0.000953311	0.000953311	6	0.00104555	0.000944036	0.000944036	2	0.000339755	0.000313781	0.000313781	1	0.00015202	0.000167955	0.000167955	2	0.000305146	0.000338048	0.000338048	380	0.0568578	0.063221	0.063221	348	0.0531293	0.0591533	0.0591533	1032	0.161464	0.185898	0.185898	919	0.148232	0.171387	0.171387	32	0.00470002	0.00500667	0.00500667	26	0.00391947	0.00418131	0.00418131	201	0.0305807	0.0322599	0.0322599	157	0.0243232	0.0257367	0.0257367
METABAT_AS10tlH2TH_59	2.00098	1119	0.222832	0.210101	0.210101	400	0.0635681	0.0628761	0.0628761	1	0.000471534	0.000607946	0.000607946	600	0.0880731	0.0922218	0.0922218	281	0.0425018	0.0434936	0.0434936	0	0	0	0	1189	0.230926	0.234114	0.234114	0	0	0	0	0	0	0	0	0	0	0	0	0	0	0	0	0	0	0	0	0	0	0	0	0	0	0	0	0	0	0	0	0	0	0	0	0	0	0	0	0	0	0	0	1	0.000274955	0.000354265	0.000354265	324	0.0491111	0.0487171	0.0487171	280	0.0432346	0.0432001	0.0432001	78	0.0136904	0.0139377	0.0139377	68	0.0116601	0.0118323	0.0118323	0	0	0	0	0	0	0	0	0	0	0	0	0	0	0	0	0	0	0	0	0	0	0	0	0	0	0	0	2	0.000344542	0.000360925	0.000360925	0	0	0	0	0	0	0	0	0	0	0	0	0	0	0	0	0	0	0	0	0	0	0	0	0	0	0	0	0	0	0	0	0	0	0	0	0	0	0	0	15	0.00244178	0.00276218	0.00276218	13	0.00215567	0.00242781	0.00242781	12	0.00195333	0.00222585	0.00222585	26	0.00444611	0.00464693	0.00464693	33	0.00563655	0.0058979	0.0058979	35	0.00586878	0.00611921	0.00611921	18	0.00316866	0.00338294	0.00338294	31	0.00561874	0.00601525	0.00601525	28	0.00501038	0.00539326	0.00539326	405	0.0795129	0.0808083	0.0808083	689	0.115713	0.12045	0.12045	66	0.144835	0.151957	0.151957	688	0.115547	0.120277	0.120277	637	0.098312	0.106501	0.106501	637	0.0983101	0.1065	0.1065	36	0.100122	0.108933	0.108933	879	0.141208	0.149499	0.149499	713	0.12384	0.129402	0.129402	711	0.123497	0.129045	0.129045	60	0.152412	0.158841	0.158841	451	0.0707231	0.0739552	0.0739552	451	0.0707219	0.0739536	0.0739536	31	0.0774768	0.0817911	0.0817911	728	0.117659	0.124924	0.124924	565	0.0913441	0.096093	0.096093	508	0.0835909	0.0881182	0.0881182	508	0.0835935	0.0881187	0.0881187	63	0.147427	0.154268	0.154268	566	0.091502	0.0962583	0.0962583	37	0.118727	0.124702	0.124702	554	0.088454	0.0919452	0.0919452	575	0.0912801	0.094541	0.094541	893	0.135297	0.141053	0.141053	773	0.128012	0.134384	0.134384	952	0.143802	0.151837	0.151837	782	0.127667	0.134184	0.134184	910	0.143313	0.151603	0.151603	657	0.110515	0.115187	0.115187	1112	0.178572	0.18822	0.18822	848	0.138759	0.144653	0.144653	827	0.130742	0.134716	0.134716	1023	0.170795	0.180159	0.180159	844	0.134635	0.139389	0.139389	816	0.13328	0.138495	0.138495	769	0.119176	0.122762	0.122762	770	0.122419	0.129321	0.129321	748	0.118556	0.123368	0.123368	0	0	0	0	0	0	0	0	0	0	0	0	0	0	0	0	0	0	0	0	0	0	0	0	209	0.0351204	0.0364414	0.0364414	117	0.0209386	0.0177187	0.0177187	53	0.00961942	0.00785918	0.00785918	157	0.0262186	0.0245099	0.0245099	131	0.0279815	0.0261249	0.0261249	157	0.0266427	0.0250393	0.0250393	146	0.0240354	0.0225837	0.0225837	0	0	0	0	0	0	0	0	4	0.000941819	0.000870026	0.000870026	38	0.0109802	0.0097673	0.0097673	0	0	0	0	0	0	0	0	2	0.000660788	0.000878233	0.000878233	13	0.00181257	0.00184616	0.00184616	1	0.000158385	0.000200178	0.000200178	2	0.000281629	0.000316669	0.000316669	2	0.000315034	0.000378412	0.000378412	3	0.000443043	0.000447987	0.000447987	2	0.000284403	0.000296309	0.000296309	0	0	0	0	4	0.000514566	0.000691795	0.000691795	15	0.00222094	0.00224072	0.00224072	1	0.000132648	0.000167861	0.000167861	0	0	0	0	4	0.000593159	0.000730051	0.000730051	2	0.000312025	0.000317277	0.000317277	2	0.000312338	0.000322278	0.000322278	1	0.000138548	0.000156941	0.000156941	1193	0.214661	0.220082	0.220082	196	0.0299359	0.0382815	0.0382815	17	0.00256762	0.00254124	0.00254124	1	0.000148278	0.000143073	0.000143073	465	0.0866532	0.0794846	0.0794846	574	0.102536	0.0953145	0.0953145	815	0.138742	0.131263	0.131263	0	0	0	0	51	0.00902015	0.00801549	0.00801549	59	0.010477	0.00933742	0.00933742	465	0.0882949	0.0865519	0.0865519	552	0.102734	0.101606	0.101606	1017	0.177221	0.154481	0.154481	1132	0.192301	0.171458	0.171458	655	0.0995731	0.106206	0.106206	790	0.120533	0.128912	0.128912	743	0.111172	0.119339	0.119339	672	0.102594	0.110277	0.110277	916	0.143315	0.159296	0.159296	846	0.136458	0.152317	0.152317	439	0.0644784	0.0663101	0.0663101	420	0.0633145	0.0652086	0.0652086	850	0.129321	0.131705	0.131705	824	0.127658	0.130405	0.130405
METABAT_AS10tlH2TH_60	2.72872	0	0	0	0	0	0	0	0	0	0	0	0	0	0	0	0	1	0.000151252	0.000113502	0.000113502	0	0	0	0	1	0.000194219	0.000144387	0.000144387	3	0.00121815	0.00101698	0.00101698	0	0	0	0	0	0	0	0	0	0	0	0	0	0	0	0	0	0	0	0	1	0.000176595	0.000176007	0.000176007	0	0	0	0	0	0	0	0	0	0	0	0	0	0	0	0	0	0	0	0	0	0	0	0	0	0	0	0	0	0	0	0	0	0	0	0	0	0	0	0	0	0	0	0	0	0	0	0	0	0	0	0	0	0	0	0	0	0	0	0	0	0	0	0	0	0	0	0	0	0	0	0	0	0	0	0	1	0.000156693	8.08697e-05	8.08697e-05	0	0	0	0	0	0	0	0	0	0	0	0	0	0	0	0	0	0	0	0	0	0	0	0	0	0	0	0	23	0.00374406	0.00310579	0.00310579	44	0.0072961	0.00602569	0.00602569	28	0.00455777	0.0038085	0.0038085	35	0.00598515	0.00458715	0.00458715	39	0.00666138	0.00511129	0.00511129	42	0.00704254	0.00538468	0.00538468	150	0.0264055	0.0206726	0.0206726	160	0.029	0.0227664	0.0227664	164	0.0293465	0.0231643	0.0231643	1	0.000196328	0.000146313	0.000146313	10	0.00167944	0.00128194	0.00128194	0	0	0	0	10	0.00167947	0.00128197	0.00128197	2	0.000308672	0.000245204	0.000245204	2	0.000308666	0.000245201	0.000245201	0	0	0	0	53	0.00851428	0.00661008	0.00661008	5	0.000868442	0.000665431	0.000665431	5	0.000868472	0.000665465	0.000665465	0	0	0	0	2	0.000313628	0.000240494	0.000240494	2	0.000313623	0.000240489	0.000240489	0	0	0	0	69	0.0111518	0.00868251	0.00868251	12	0.00194005	0.00149661	0.00149661	9	0.00148094	0.00114479	0.00114479	9	0.00148099	0.0011448	0.0011448	0	0	0	0	12	0.00193997	0.00149653	0.00149653	1	0.00320883	0.00247146	0.00247146	51	0.00814288	0.00620686	0.00620686	1	0.000158748	0.000120569	0.000120569	0	0	0	0	1	0.000165604	0.000127483	0.000127483	1	0.000151052	0.000116956	0.000116956	7	0.0011428	0.000880798	0.000880798	2	0.000314973	0.000244331	0.000244331	3	0.000504633	0.000385692	0.000385692	0	0	0	0	0	0	0	0	0	0	0	0	1	0.000166955	0.000129141	0.000129141	0	0	0	0	2	0.000326666	0.000248917	0.000248917	0	0	0	0	2	0.000317973	0.000246315	0.000246315	0	0	0	0	80	0.0120713	0.00855486	0.00855486	0	0	0	0	262	0.0389251	0.0287823	0.0287823	0	0	0	0	0	0	0	0	0	0	0	0	4	0.00067216	0.000511437	0.000511437	2	0.000357925	0.000222105	0.000222105	1	0.000181498	0.000108739	0.000108739	1	0.000166997	0.000114479	0.000114479	0	0	0	0	0	0	0	0	1	0.000164626	0.000113429	0.000113429	0	0	0	0	0	0	0	0	0	0	0	0	17	0.00491217	0.00320422	0.00320422	16	0.00572855	0.00474323	0.00474323	1	0.000357804	0.000253844	0.000253844	0	0	0	0	0	0	0	0	0	0	0	0	1	0.000140815	0.000116107	0.000116107	1	0.000157517	0.000138745	0.000138745	2	0.000295362	0.000219006	0.000219006	1	0.000142202	0.000108642	0.000108642	0	0	0	0	0	0	0	0	0	0	0	0	0	0	0	0	1	0.000151294	0.00012472	0.00012472	0	0	0	0	0	0	0	0	1	0.000156169	0.000118163	0.000118163	0	0	0	0	0	0	0	0	1	0.000152734	0.000143224	0.000143224	0	0	0	0	0	0	0	0	1	0.000186351	0.000125347	0.000125347	0	0	0	0	0	0	0	0	0	0	0	0	4	0.000707462	0.000461001	0.000461001	3	0.00053273	0.00034816	0.00034816	18	0.00341787	0.00245685	0.00245685	12	0.00223334	0.00161974	0.00161974	0	0	0	0	0	0	0	0	0	0	0	0	0	0	0	0	31	0.0046384	0.00365122	0.00365122	32	0.00488545	0.00385078	0.00385078	1004	0.157083	0.128034	0.128034	955	0.154039	0.126085	0.126085	3	0.000440627	0.000332291	0.000332291	3	0.000452247	0.000341554	0.000341554	5	0.000760713	0.000568114	0.000568114	6	0.000929551	0.00069631	0.00069631
METABAT_AS10tlH2TH_61	2.7238	287	0.0571518	0.0395865	0.0395865	7	0.00111244	0.000808334	0.000808334	0	0	0	0	52	0.00763301	0.00587155	0.00587155	0	0	0	0	0	0	0	0	24	0.00466124	0.00347156	0.00347156	0	0	0	0	0	0	0	0	2	0.000334989	0.000311879	0.000311879	0	0	0	0	0	0	0	0	0	0	0	0	0	0	0	0	0	0	0	0	1	0.000181814	0.00015334	0.00015334	0	0	0	0	1	0.000460471	0.000396005	0.000396005	0	0	0	0	0	0	0	0	1	0.000154409	0.000113343	0.000113343	7	0.00122863	0.000918884	0.000918884	3	0.000514417	0.000383486	0.000383486	0	0	0	0	0	0	0	0	0	0	0	0	0	0	0	0	0	0	0	0	0	0	0	0	1	0.000167305	0.000128214	0.000128214	0	0	0	0	0	0	0	0	0	0	0	0	1	0.000156693	8.10159e-05	8.10159e-05	0	0	0	0	0	0	0	0	0	0	0	0	0	0	0	0	0	0	0	0	0	0	0	0	0	0	0	0	1253	0.20397	0.169504	0.169504	1479	0.245248	0.202911	0.202911	1588	0.258491	0.216387	0.216387	1486	0.254112	0.19511	0.19511	1247	0.212993	0.163726	0.163726	1542	0.258562	0.198052	0.198052	637	0.112135	0.0879484	0.0879484	714	0.129412	0.101779	0.101779	598	0.107007	0.0846177	0.0846177	16	0.00314125	0.00234524	0.00234524	4	0.000671776	0.000513704	0.000513704	0	0	0	0	4	0.000671787	0.000513715	0.000513715	4	0.000617344	0.000491294	0.000491294	4	0.000617332	0.000491288	0.000491288	0	0	0	0	5	0.000803233	0.00062472	0.00062472	1	0.000173688	0.000133327	0.000133327	1	0.000173694	0.000133334	0.000133334	0	0	0	0	48	0.00752707	0.0057823	0.0057823	48	0.00752694	0.00578217	0.00578217	0	0	0	0	3	0.00048486	0.000378183	0.000378183	11	0.00177838	0.00137437	0.00137437	4	0.000658196	0.000509717	0.000509717	4	0.000658216	0.00050972	0.00050972	0	0	0	0	11	0.00177831	0.0013743	0.0013743	0	0	0	0	3	0.000478993	0.00036577	0.00036577	0	0	0	0	3	0.000454524	0.000348113	0.000348113	0	0	0	0	0	0	0	0	1	0.000163257	0.000126056	0.000126056	0	0	0	0	2	0.000336422	0.000257593	0.000257593	0	0	0	0	1	0.000163631	0.000125314	0.000125314	0	0	0	0	1	0.000166955	0.000129374	0.000129374	0	0	0	0	1	0.000163333	0.000124684	0.000124684	0	0	0	0	0	0	0	0	0	0	0	0	0	0	0	0	34	0.00436498	0.00320117	0.00320117	0	0	0	0	3	0.000376764	0.000264734	0.000264734	4	0.000562886	0.000440835	0.000440835	30	0.00398071	0.00330389	0.00330389	5	0.000840201	0.000640451	0.000640451	0	0	0	0	0	0	0	0	0	0	0	0	0	0	0	0	0	0	0	0	0	0	0	0	0	0	0	0	0	0	0	0	170	0.0400273	0.0271636	0.0271636	3	0.000866854	0.000566473	0.000566473	3	0.0010741	0.000890964	0.000890964	0	0	0	0	0	0	0	0	1	0.000139428	0.000104326	0.000104326	0	0	0	0	1	0.000140815	0.000116317	0.000116317	1	0.000157517	0.000138996	0.000138996	1	0.000147681	0.000109701	0.000109701	4	0.000568806	0.000435353	0.000435353	1	0.000131201	0.000111007	0.000111007	0	0	0	0	1	0.000148062	0.000109739	0.000109739	0	0	0	0	1	0.000151294	0.000124945	0.000124945	0	0	0	0	0	0	0	0	1	0.000156169	0.000118377	0.000118377	2	0.000277095	0.000230587	0.000230587	0	0	0	0	2	0.000305468	0.000286965	0.000286965	210	0.0317176	0.0230612	0.0230612	24	0.00355868	0.00252253	0.00252253	1	0.000186351	0.000125573	0.000125573	1	0.000178635	0.000121987	0.000121987	2	0.000340472	0.000236636	0.000236636	0	0	0	0	0	0	0	0	0	0	0	0	13	0.00246846	0.0017776	0.0017776	2	0.000372224	0.000270444	0.000270444	1	0.000174259	0.000111589	0.000111589	5	0.000849388	0.000556351	0.000556351	0	0	0	0	0	0	0	0	116	0.0173566	0.0136873	0.0136873	98	0.0149617	0.0118143	0.0118143	1467	0.229523	0.187416	0.187416	1511	0.24372	0.199852	0.199852	18	0.00264376	0.00199735	0.00199735	21	0.00316573	0.0023952	0.0023952	9	0.00136928	0.00102445	0.00102445	3	0.000464775	0.000348784	0.000348784
METABAT_AS10tlH2TH_62	1.68836	22	0.00438098	0.00489551	0.00489551	7	0.00111244	0.00130407	0.00130407	0	0	0	0	0	0	0	0	1	0.000151252	0.000183441	0.000183441	0	0	0	0	124	0.0240831	0.0289364	0.0289364	0	0	0	0	0	0	0	0	0	0	0	0	0	0	0	0	0	0	0	0	0	0	0	0	0	0	0	0	0	0	0	0	0	0	0	0	0	0	0	0	0	0	0	0	0	0	0	0	1	0.000151578	0.000178202	0.000178202	1	0.000154409	0.000182853	0.000182853	0	0	0	0	0	0	0	0	0	0	0	0	0	0	0	0	0	0	0	0	0	0	0	0	0	0	0	0	0	0	0	0	0	0	0	0	0	0	0	0	0	0	0	0	0	0	0	0	0	0	0	0	0	0	0	0	0	0	0	0	0	0	0	0	0	0	0	0	0	0	0	0	0	0	0	0	0	0	0	0	0	0	0	0	0	0	0	0	0	0	0	0	0	0	0	0	0	0	0	0	0	0	0	0	0	0	0	0	1	0.00018125	0.000229969	0.000229969	0	0	0	0	0	0	0	0	0	0	0	0	0	0	0	0	0	0	0	0	0	0	0	0	0	0	0	0	0	0	0	0	0	0	0	0	0	0	0	0	0	0	0	0	0	0	0	0	0	0	0	0	0	0	0	0	0	0	0	0	0	0	0	0	0	0	0	0	0	0	0	0	0	0	0	0	0	0	0	0	0	0	0	0	0	0	0	0	0	0	0	0	0	0	0	0	0	0	0	0	0	0	0	0	0	0	0	0	0	0	0	0	0	0	0	0	0	0	0	0	0	0	0	0	0	0	0	0	0	0	0	0	0	0	0	0	0	0	0	0	0	0	0	0	0	0	0	0	0	0	0	0	0	0	0	0	0	0	0	0	0	0	0	0	0	0	0	0	0	0	0	0	0	0	0	0	0	0	0	0	0	0	0	0	19	0.00340029	0.00341017	0.00341017	8	0.00145199	0.00140594	0.00140594	27	0.00450893	0.00499553	0.00499553	28	0.00598077	0.00661786	0.00661786	33	0.00560005	0.00623754	0.00623754	37	0.00609116	0.00678298	0.00678298	0	0	0	0	0	0	0	0	1791	0.4217	0.461683	0.461683	406	0.117314	0.123678	0.123678	0	0	0	0	0	0	0	0	0	0	0	0	0	0	0	0	0	0	0	0	1	0.000140815	0.000187652	0.000187652	0	0	0	0	0	0	0	0	0	0	0	0	0	0	0	0	0	0	0	0	0	0	0	0	0	0	0	0	0	0	0	0	0	0	0	0	0	0	0	0	0	0	0	0	0	0	0	0	0	0	0	0	1	0.000152734	0.000231478	0.000231478	165	0.024921	0.0292319	0.0292319	1	0.000148278	0.000169564	0.000169564	2	0.000372702	0.00040517	0.00040517	1	0.000178635	0.000196799	0.000196799	0	0	0	0	0	0	0	0	0	0	0	0	1	0.000177577	0.000187565	0.000187565	12	0.00227858	0.00264717	0.00264717	12	0.00223334	0.00261781	0.00261781	32	0.00557628	0.00576076	0.00576076	30	0.00509633	0.0053853	0.0053853	0	0	0	0	0	0	0	0	292	0.0436907	0.0555844	0.0555844	283	0.0432057	0.0550401	0.0550401	474	0.0741609	0.0976934	0.0976934	558	0.0900039	0.119066	0.119066	5	0.000734378	0.000895079	0.000895079	8	0.00120599	0.00147205	0.00147205	2	0.000304285	0.000367274	0.000367274	3	0.000464775	0.000562686	0.000562686
METABAT_AS10tlH2TH_63	2.52358	17	0.0033853	0.00253088	0.00253088	1	0.00015892	0.000124638	0.000124638	0	0	0	0	6	0.000880731	0.000731238	0.000731238	0	0	0	0	1	0.000261913	0.00026456	0.00026456	28	0.00543812	0.00437149	0.00437149	0	0	0	0	12	0.00199454	0.00197285	0.00197285	19	0.0031824	0.00319792	0.00319792	29	0.0047337	0.00517888	0.00517888	30	0.00492089	0.00543989	0.00543989	24	0.00422429	0.00470976	0.00470976	10	0.00176595	0.00190315	0.00190315	24	0.00406757	0.00520472	0.00520472	19	0.00345446	0.00314462	0.00314462	10	0.00175723	0.00168846	0.00168846	0	0	0	0	0	0	0	0	1	0.000151578	0.000119223	0.000119223	1	0.000154409	0.000122335	0.000122335	2	0.000351036	0.000283368	0.000283368	0	0	0	0	0	0	0	0	0	0	0	0	0	0	0	0	0	0	0	0	0	0	0	0	0	0	0	0	0	0	0	0	0	0	0	0	0	0	0	0	0	0	0	0	0	0	0	0	0	0	0	0	0	0	0	0	0	0	0	0	0	0	0	0	0	0	0	0	0	0	0	0	0	0	0	0	186	0.0302781	0.0271581	0.0271581	191	0.0316717	0.0282833	0.0282833	206	0.0335322	0.0302974	0.0302974	302	0.0516433	0.0427981	0.0427981	325	0.0555115	0.0460566	0.0460566	339	0.0568433	0.0469951	0.0469951	206	0.0362636	0.0306983	0.0306983	269	0.0487562	0.0413875	0.0413875	315	0.0563668	0.0481093	0.0481093	71	0.0139393	0.0112327	0.0112327	323	0.0542459	0.0447727	0.0447727	0	0	0	0	323	0.0542468	0.0447736	0.0447736	26	0.00401274	0.00344678	0.00344678	26	0.00401266	0.00344673	0.00344673	0	0	0	0	376	0.0604032	0.0507062	0.0507062	449	0.077986	0.0646133	0.0646133	449	0.0779888	0.0646166	0.0646166	0	0	0	0	18	0.00282265	0.0023404	0.0023404	18	0.0028226	0.00234035	0.00234035	0	0	0	0	639	0.103275	0.086944	0.086944	26	0.00420345	0.00350624	0.00350624	496	0.0816163	0.0682195	0.0682195	497	0.0817834	0.0683575	0.0683575	0	0	0	0	26	0.00420327	0.00350607	0.00350607	0	0	0	0	539	0.0860591	0.0709305	0.0709305	28	0.00444495	0.00365036	0.00365036	1	0.000151508	0.000125244	0.000125244	56	0.00927384	0.00771935	0.00771935	1	0.000151052	0.000126463	0.000126463	67	0.0109382	0.00911581	0.00911581	3	0.00047246	0.000396288	0.000396288	91	0.0153072	0.0126504	0.0126504	4	0.000642345	0.00053684	0.00053684	7	0.00114542	0.000946794	0.000946794	0	0	0	0	5	0.000834776	0.000698194	0.000698194	0	0	0	0	6	0.000979997	0.000807456	0.000807456	0	0	0	0	5	0.000794932	0.000665846	0.000665846	0	0	0	0	0	0	0	0	0	0	0	0	0	0	0	0	0	0	0	0	0	0	0	0	0	0	0	0	18	0.00302472	0.00248855	0.00248855	1	0.000178963	0.00012008	0.00012008	0	0	0	0	0	0	0	0	2	0.000427198	0.000316255	0.000316255	1	0.000169699	0.000126458	0.000126458	0	0	0	0	0	0	0	0	0	0	0	0	1	0.000235455	0.000172463	0.000172463	3	0.000866854	0.000611417	0.000611417	114	0.0408159	0.0365428	0.0365428	0	0	0	0	0	0	0	0	0	0	0	0	0	0	0	0	1	0.000140815	0.000125546	0.000125546	0	0	0	0	0	0	0	0	0	0	0	0	0	0	0	0	0	0	0	0	0	0	0	0	0	0	0	0	1	0.000151294	0.000134858	0.000134858	0	0	0	0	0	0	0	0	1	0.000156169	0.000127769	0.000127769	0	0	0	0	0	0	0	0	28	0.00427655	0.00433626	0.00433626	0	0	0	0	0	0	0	0	0	0	0	0	1	0.000178635	0.000131666	0.000131666	0	0	0	0	0	0	0	0	8	0.00141492	0.000996953	0.000996953	2	0.000355153	0.000250975	0.000250975	0	0	0	0	1	0.000186112	0.000145951	0.000145951	0	0	0	0	1	0.000169878	0.000120098	0.000120098	8	0.00121616	0.00102855	0.00102855	2	0.000305146	0.000258774	0.000258774	103	0.0154115	0.0131176	0.0131176	120	0.0183204	0.0156143	0.0156143	736	0.115153	0.101488	0.101488	774	0.124844	0.110495	0.110495	64	0.00940004	0.00766514	0.00766514	70	0.0105524	0.00861744	0.00861744	230	0.0349928	0.0282577	0.0282577	232	0.0359426	0.0291126	0.0291126
METABAT_AS10tlH2TH_64	2.08882	15	0.00298703	0.00269792	0.00269792	1	0.00015892	0.000150579	0.000150579	3	0.0014146	0.00174714	0.00174714	1	0.000146789	0.000147239	0.000147239	1	0.000151252	0.000148272	0.000148272	6	0.00157148	0.00191774	0.00191774	24	0.00466124	0.00452686	0.00452686	2	0.000812097	0.000885684	0.000885684	1	0.000166212	0.000198622	0.000198622	1	0.000167495	0.000203343	0.000203343	14	0.00228524	0.00302052	0.00302052	9	0.00147627	0.00197164	0.00197164	7	0.00123208	0.00165959	0.00165959	5	0.000882976	0.00114963	0.00114963	8	0.00135586	0.002096	0.002096	46	0.00836344	0.00919788	0.00919788	27	0.00474451	0.00550769	0.00550769	1	0.000460471	0.000516385	0.000516385	5	0.00137477	0.00169683	0.00169683	1	0.000151578	0.000144038	0.000144038	0	0	0	0	0	0	0	0	1	0.000171472	0.000166687	0.000166687	0	0	0	0	0	0	0	0	0	0	0	0	0	0	0	0	0	0	0	0	0	0	0	0	0	0	0	0	0	0	0	0	0	0	0	0	0	0	0	0	0	0	0	0	0	0	0	0	0	0	0	0	0	0	0	0	0	0	0	0	0	0	0	0	0	0	0	0	0	0	0	0	8	0.00130228	0.00141121	0.00141121	9	0.00149238	0.0016101	0.0016101	6	0.000976666	0.00106612	0.00106612	12	0.00205205	0.00205454	0.00205454	9	0.00153724	0.00154087	0.00154087	5	0.000838397	0.000837409	0.000837409	6	0.00105622	0.00108022	0.00108022	14	0.0025375	0.00260232	0.00260232	12	0.00214731	0.00221419	0.00221419	4	0.000785313	0.000764542	0.000764542	27	0.00453448	0.00452158	0.00452158	0	0	0	0	27	0.00453456	0.00452167	0.00452167	6	0.000926016	0.000960961	0.000960961	6	0.000925997	0.00096095	0.00096095	0	0	0	0	47	0.00755039	0.00765749	0.00765749	17	0.0029527	0.00295556	0.00295556	17	0.0029528	0.00295571	0.00295571	0	0	0	0	2	0.000313628	0.000314168	0.000314168	2	0.000313623	0.000314161	0.000314161	0	0	0	0	33	0.00533346	0.0054246	0.0054246	11	0.00177838	0.00179216	0.00179216	12	0.00197459	0.00199399	0.00199399	12	0.00197465	0.001994	0.001994	0	0	0	0	11	0.00177831	0.00179207	0.00179207	0	0	0	0	44	0.00702523	0.00699539	0.00699539	2	0.000317496	0.000315009	0.000315009	0	0	0	0	2	0.000331209	0.000333072	0.000333072	0	0	0	0	2	0.000326514	0.00032875	0.00032875	1	0.000157487	0.00015959	0.00015959	4	0.000672843	0.000671796	0.000671796	0	0	0	0	0	0	0	0	1	0.000158092	0.000156046	0.000156046	2	0.00033391	0.000337405	0.000337405	0	0	0	0	3	0.000489998	0.000487757	0.000487757	0	0	0	0	6	0.000953918	0.000965317	0.000965317	0	0	0	0	1	0.000150891	0.000139695	0.000139695	0	0	0	0	0	0	0	0	0	0	0	0	0	0	0	0	1	0.00013269	0.000143608	0.000143608	3	0.00050412	0.000501084	0.000501084	2	0.000357925	0.000290146	0.000290146	1	0.000181498	0.00014205	0.00014205	6	0.00100198	0.00089729	0.00089729	1	0.000213599	0.000191039	0.000191039	4	0.000678794	0.000611115	0.000611115	6	0.000987755	0.000889066	0.000889066	0	0	0	0	0	0	0	0	21	0.00494455	0.00437554	0.00437554	12	0.00346742	0.00295469	0.00295469	50	0.0179017	0.0193634	0.0193634	2	0.000715607	0.000663216	0.000663216	0	0	0	0	6	0.000836569	0.000816238	0.000816238	0	0	0	0	12	0.00168978	0.00182011	0.00182011	0	0	0	0	0	0	0	0	13	0.00184862	0.00184501	0.00184501	0	0	0	0	0	0	0	0	4	0.00059225	0.000572395	0.000572395	0	0	0	0	11	0.00166423	0.00179219	0.00179219	0	0	0	0	4	0.000624049	0.000607867	0.000607867	10	0.00156169	0.00154362	0.00154362	0	0	0	0	2	0.000359868	0.000353439	0.000353439	3	0.000458202	0.000561298	0.000561298	1	0.000151036	0.000143198	0.000143198	1	0.000148278	0.000137056	0.000137056	5	0.000931755	0.000818729	0.000818729	6	0.00107181	0.000954418	0.000954418	7	0.00119165	0.00108	0.00108	0	0	0	0	0	0	0	0	1	0.000177577	0.000151605	0.000151605	1	0.000189882	0.000178305	0.000178305	1	0.000186112	0.000176328	0.000176328	2	0.000348518	0.00029102	0.00029102	0	0	0	0	0	0	0	0	0	0	0	0	257	0.0384538	0.0395427	0.0395427	254	0.0387783	0.0399291	0.0399291	231	0.0361417	0.0384824	0.0384824	246	0.0396791	0.042428	0.042428	14	0.00205626	0.00202574	0.00202574	13	0.00195973	0.00193348	0.00193348	2	0.000304285	0.000296861	0.000296861	3	0.000464775	0.00045481	0.00045481
METABAT_AS10tlH2TH_7	1.58294	323	0.0643207	0.0766619	0.0766619	2	0.000317841	0.000397406	0.000397406	1	0.000471534	0.0007685	0.0007685	0	0	0	0	0	0	0	0	1	0.000261913	0.000421772	0.000421772	462	0.0897289	0.114992	0.114992	0	0	0	0	0	0	0	0	0	0	0	0	0	0	0	0	0	0	0	0	0	0	0	0	0	0	0	0	0	0	0	0	0	0	0	0	0	0	0	0	0	0	0	0	1	0.000274955	0.000447823	0.000447823	0	0	0	0	1	0.000154409	0.000195032	0.000195032	0	0	0	0	0	0	0	0	0	0	0	0	0	0	0	0	0	0	0	0	0	0	0	0	0	0	0	0	0	0	0	0	0	0	0	0	0	0	0	0	0	0	0	0	0	0	0	0	0	0	0	0	0	0	0	0	0	0	0	0	0	0	0	0	0	0	0	0	0	0	0	0	0	0	0	0	0	0	0	0	1	0.000162785	0.000232777	0.000232777	1	0.00016582	0.000236075	0.000236075	2	0.000325555	0.000468945	0.000468945	0	0	0	0	0	0	0	0	5	0.000838397	0.00110504	0.00110504	2	0.000352074	0.000475149	0.000475149	0	0	0	0	0	0	0	0	0	0	0	0	0	0	0	0	0	0	0	0	0	0	0	0	3	0.000463008	0.000634037	0.000634037	3	0.000462999	0.000634029	0.000634029	0	0	0	0	25	0.00401617	0.00537486	0.00537486	1	0.000173688	0.000229419	0.000229419	1	0.000173694	0.00022943	0.00022943	0	0	0	0	2	0.000313628	0.000414572	0.000414572	2	0.000313623	0.000414564	0.000414564	0	0	0	0	26	0.00420212	0.00563982	0.00563982	8	0.00129337	0.00171993	0.00171993	0	0	0	0	0	0	0	0	0	0	0	0	8	0.00129331	0.00171985	0.00171985	0	0	0	0	13	0.00207564	0.00272735	0.00272735	0	0	0	0	0	0	0	0	0	0	0	0	0	0	0	0	0	0	0	0	0	0	0	0	0	0	0	0	0	0	0	0	0	0	0	0	0	0	0	0	4	0.000667821	0.000890471	0.000890471	0	0	0	0	1	0.000163333	0.000214546	0.000214546	0	0	0	0	4	0.000635945	0.000849214	0.000849214	0	0	0	0	0	0	0	0	0	0	0	0	0	0	0	0	0	0	0	0	0	0	0	0	0	0	0	0	0	0	0	0	1	0.000178963	0.000191436	0.000191436	0	0	0	0	0	0	0	0	0	0	0	0	2	0.000339397	0.00040321	0.00040321	1	0.000164626	0.000195533	0.000195533	0	0	0	0	0	0	0	0	556	0.130913	0.152871	0.152871	241	0.0696373	0.0783044	0.0783044	16	0.00572855	0.00817655	0.00817655	1	0.000357804	0.000437586	0.000437586	0	0	0	0	0	0	0	0	0	0	0	0	0	0	0	0	0	0	0	0	0	0	0	0	0	0	0	0	0	0	0	0	0	0	0	0	1	0.000148062	0.000188831	0.000188831	0	0	0	0	0	0	0	0	0	0	0	0	0	0	0	0	0	0	0	0	0	0	0	0	0	0	0	0	1	0.000152734	0.000246894	0.000246894	11	0.0016614	0.00207858	0.00207858	6	0.000889669	0.00108514	0.00108514	0	0	0	0	0	0	0	0	0	0	0	0	0	0	0	0	0	0	0	0	0	0	0	0	10	0.00189882	0.00235289	0.00235289	16	0.00297779	0.00372288	0.00372288	5	0.000871294	0.000960067	0.000960067	7	0.00118914	0.00134026	0.00134026	1	0.00015202	0.000204969	0.000204969	0	0	0	0	56	0.00837904	0.01137	0.01137	65	0.00992357	0.0134837	0.0134837	249	0.0389579	0.0547379	0.0547379	270	0.0435503	0.0614496	0.0614496	7	0.00102813	0.00133657	0.00133657	4	0.000602995	0.000785044	0.000785044	5	0.000760713	0.000979336	0.000979336	6	0.000929551	0.00120032	0.00120032
METABAT_AS10tlH2TH_71	1.78797	117	0.0232988	0.0245847	0.0245847	3	0.000476761	0.00052775	0.00052775	0	0	0	0	0	0	0	0	0	0	0	0	0	0	0	0	11	0.0021364	0.00242393	0.00242393	0	0	0	0	0	0	0	0	0	0	0	0	1	0.000163231	0.000252054	0.000252054	0	0	0	0	0	0	0	0	0	0	0	0	0	0	0	0	3	0.000545442	0.000700797	0.000700797	0	0	0	0	0	0	0	0	0	0	0	0	0	0	0	0	0	0	0	0	0	0	0	0	1	0.000171472	0.000194734	0.000194734	0	0	0	0	0	0	0	0	0	0	0	0	0	0	0	0	0	0	0	0	0	0	0	0	0	0	0	0	0	0	0	0	0	0	0	0	0	0	0	0	0	0	0	0	0	0	0	0	0	0	0	0	0	0	0	0	0	0	0	0	0	0	0	0	0	0	0	0	0	0	0	0	7	0.0011395	0.00144258	0.00144258	13	0.00215567	0.00271704	0.00271704	7	0.00113944	0.00145309	0.00145309	30	0.00513013	0.00600061	0.00600061	38	0.00649058	0.00760061	0.00760061	34	0.0057011	0.00665255	0.00665255	67	0.0117945	0.0140922	0.0140922	92	0.016675	0.0199784	0.0199784	73	0.0130628	0.0157361	0.0157361	0	0	0	0	0	0	0	0	0	0	0	0	0	0	0	0	1	0.000154336	0.00018711	0.00018711	1	0.000154333	0.000187107	0.000187107	0	0	0	0	0	0	0	0	1	0.000173688	0.00020311	0.00020311	1	0.000173694	0.000203121	0.000203121	0	0	0	0	0	0	0	0	0	0	0	0	0	0	0	0	1	0.00016162	0.000192042	0.000192042	1	0.000161671	0.000190338	0.000190338	1	0.000164549	0.000194126	0.000194126	1	0.000164554	0.000194127	0.000194127	0	0	0	0	1	0.000161664	0.000190328	0.000190328	0	0	0	0	0	0	0	0	0	0	0	0	0	0	0	0	0	0	0	0	0	0	0	0	0	0	0	0	0	0	0	0	1	0.000168211	0.000196209	0.000196209	0	0	0	0	0	0	0	0	1	0.000158092	0.000182303	0.000182303	1	0.000166955	0.000197089	0.000197089	2	0.000319041	0.000369657	0.000369657	1	0.000163333	0.000189943	0.000189943	0	0	0	0	0	0	0	0	0	0	0	0	0	0	0	0	0	0	0	0	0	0	0	0	0	0	0	0	0	0	0	0	1	0.00013269	0.000167772	0.000167772	1	0.00016804	0.000195133	0.000195133	5	0.000894813	0.000847417	0.000847417	2	0.000362997	0.000331904	0.000331904	3	0.000500992	0.000524136	0.000524136	1	0.000213599	0.000223185	0.000223185	1	0.000169699	0.000178486	0.000178486	3	0.000493878	0.000519332	0.000519332	0	0	0	0	0	0	0	0	0	0	0	0	3	0.000866854	0.000862966	0.000862966	0	0	0	0	0	0	0	0	0	0	0	0	0	0	0	0	0	0	0	0	0	0	0	0	0	0	0	0	0	0	0	0	0	0	0	0	0	0	0	0	0	0	0	0	0	0	0	0	0	0	0	0	0	0	0	0	0	0	0	0	0	0	0	0	0	0	0	0	0	0	0	0	0	0	0	0	0	0	0	0	0	0	0	0	0	0	0	0	4	0.000745404	0.000765194	0.000765194	8	0.00142908	0.00148668	0.00148668	5	0.00085118	0.000901229	0.000901229	0	0	0	0	4	0.000707462	0.00070356	0.00070356	1	0.000177577	0.000177115	0.000177115	116	0.0220263	0.0241637	0.0241637	83	0.0154473	0.0170978	0.0170978	1	0.000174259	0.000169994	0.000169994	1	0.000169878	0.000169509	0.000169509	0	0	0	0	0	0	0	0	3515	0.525935	0.63183	0.63183	3408	0.520301	0.625889	0.625889	1457	0.227959	0.283564	0.283564	1401	0.225978	0.282291	0.282291	544	0.0799004	0.0919592	0.0919592	458	0.069043	0.0795797	0.0795797	569	0.0865692	0.0986681	0.0986681	524	0.0811808	0.0928071	0.0928071
METABAT_AS10tlH2TH_72	2.54923	4	0.000796541	0.000589509	0.000589509	3	0.000476761	0.000370151	0.000370151	0	0	0	0	3	0.000440366	0.000361939	0.000361939	0	0	0	0	0	0	0	0	39	0.00757452	0.00602758	0.00602758	1	0.000406048	0.000362861	0.000362861	1	0.000166212	0.00016275	0.00016275	0	0	0	0	0	0	0	0	0	0	0	0	0	0	0	0	1	0.000176595	0.000188399	0.000188399	0	0	0	0	7	0.0012727	0.00114689	0.00114689	5	0.000878613	0.000835734	0.000835734	1	0.000460471	0.000423122	0.000423122	0	0	0	0	0	0	0	0	0	0	0	0	0	0	0	0	0	0	0	0	0	0	0	0	0	0	0	0	0	0	0	0	0	0	0	0	0	0	0	0	0	0	0	0	0	0	0	0	0	0	0	0	0	0	0	0	0	0	0	0	0	0	0	0	0	0	0	0	0	0	0	0	0	0	0	0	0	0	0	0	0	0	0	0	0	0	0	0	1	0.000188141	0.000136173	0.000136173	1	0.000162785	0.000144542	0.000144542	2	0.000331641	0.000293179	0.000293179	0	0	0	0	6	0.00102603	0.000841736	0.000841736	2	0.000341609	0.000280573	0.000280573	3	0.000503038	0.0004117	0.0004117	4	0.000704147	0.000590084	0.000590084	1	0.00018125	0.000152309	0.000152309	1	0.000178942	0.000151191	0.000151191	1	0.000196328	0.000156615	0.000156615	1	0.000167944	0.00013722	0.00013722	0	0	0	0	1	0.000167947	0.000137223	0.000137223	0	0	0	0	0	0	0	0	0	0	0	0	3	0.00048194	0.000400499	0.000400499	0	0	0	0	0	0	0	0	0	0	0	0	0	0	0	0	0	0	0	0	0	0	0	0	23	0.00371726	0.00309795	0.00309795	1	0.000161671	0.000133498	0.000133498	0	0	0	0	0	0	0	0	3	0.00702034	0.00576619	0.00576619	1	0.000161664	0.000133492	0.000133492	0	0	0	0	3	0.000478993	0.000390817	0.000390817	0	0	0	0	2	0.000303016	0.000247967	0.000247967	0	0	0	0	1	0.000151052	0.000125191	0.000125191	1	0.000163257	0.000134688	0.000134688	2	0.000314973	0.000261534	0.000261534	1	0.000168211	0.000137616	0.000137616	2	0.000321173	0.000265719	0.000265719	1	0.000163631	0.000133895	0.000133895	1	0.000158092	0.000127863	0.000127863	3	0.000500866	0.000414701	0.000414701	0	0	0	0	1	0.000163333	0.000133222	0.000133222	0	0	0	0	0	0	0	0	0	0	0	0	0	0	0	0	0	0	0	0	0	0	0	0	0	0	0	0	0	0	0	0	1	0.00013269	0.000117671	0.000117671	0	0	0	0	5	0.000894813	0.000594358	0.000594358	8	0.00145199	0.000931159	0.000931159	12	0.00200397	0.00147047	0.00147047	6	0.00128159	0.000939218	0.000939218	6	0.00101819	0.000751114	0.000751114	6	0.000987755	0.000728494	0.000728494	0	0	0	0	0	0	0	0	6	0.00141273	0.00102437	0.00102437	11	0.00317847	0.0022193	0.0022193	156	0.0558533	0.0495027	0.0495027	0	0	0	0	0	0	0	0	0	0	0	0	0	0	0	0	0	0	0	0	0	0	0	0	0	0	0	0	0	0	0	0	0	0	0	0	0	0	0	0	0	0	0	0	0	0	0	0	0	0	0	0	0	0	0	0	0	0	0	0	0	0	0	0	0	0	0	0	4	0.000719735	0.000579211	0.000579211	3	0.000458202	0.000459924	0.000459924	2	0.000302073	0.00023467	0.00023467	0	0	0	0	2	0.000372702	0.000268344	0.000268344	2	0.00035727	0.000260681	0.000260681	2	0.000340472	0.00025284	0.00025284	0	0	0	0	2	0.000353731	0.00024673	0.00024673	1	0.000177577	0.000124224	0.000124224	2	0.000379763	0.000292204	0.000292204	3	0.000558336	0.000433445	0.000433445	7	0.00121981	0.00083461	0.00083461	7	0.00118914	0.000832228	0.000832228	0	0	0	0	2	0.000305146	0.000256169	0.000256169	771	0.115361	0.0972031	0.0972031	790	0.12061	0.10176	0.10176	173	0.0270672	0.023615	0.023615	186	0.0300013	0.0262859	0.0262859	3	0.000440627	0.000355687	0.000355687	3	0.000452247	0.000365602	0.000365602	3	0.000456428	0.000364869	0.000364869	3	0.000464775	0.000372668	0.000372668
METABAT_AS10tlH2TH_73	2.52922	0	0	0	0	0	0	0	0	3	0.0014146	0.00144292	0.00144292	0	0	0	0	0	0	0	0	8	0.0020953	0.00211176	0.00211176	2	0.000388437	0.000311553	0.000311553	6	0.00243629	0.0021944	0.0021944	110	0.0182833	0.0180442	0.0180442	126	0.0211043	0.02116	0.02116	15	0.00244847	0.00267276	0.00267276	27	0.0044288	0.004885	0.004885	295	0.0519235	0.0577619	0.0577619	272	0.0480339	0.0516503	0.0516503	42	0.00711825	0.00908797	0.00908797	70	0.012727	0.0115596	0.0115596	295	0.0518381	0.0496986	0.0496986	0	0	0	0	32	0.00879856	0.00896879	0.00896879	0	0	0	0	0	0	0	0	0	0	0	0	0	0	0	0	0	0	0	0	0	0	0	0	0	0	0	0	0	0	0	0	0	0	0	0	0	0	0	0	0	0	0	0	0	0	0	0	0	0	0	0	0	0	0	0	0	0	0	0	0	0	0	0	0	0	0	0	0	0	0	0	0	0	0	0	0	0	0	0	0	0	0	0	0	0	0	0	0	0	0	0	0	0	0	0	0	0	0	0	0	0	0	0	0	0	0	0	0	0	0	0	0	0	0	0	0	0	0	0	0	0	0	0	0	0	0	0	0	0	0	0	0	0	0	0	0	0	0	0	1	0.000154336	0.000132273	0.000132273	1	0.000154333	0.000132271	0.000132271	0	0	0	0	0	0	0	0	0	0	0	0	0	0	0	0	0	0	0	0	0	0	0	0	0	0	0	0	0	0	0	0	5	0.0008081	0.000678797	0.000678797	1	0.000161671	0.000134555	0.000134555	0	0	0	0	0	0	0	0	0	0	0	0	1	0.000161664	0.000134548	0.000134548	0	0	0	0	1	0.000159664	0.000131303	0.000131303	0	0	0	0	0	0	0	0	0	0	0	0	0	0	0	0	0	0	0	0	0	0	0	0	0	0	0	0	0	0	0	0	0	0	0	0	0	0	0	0	0	0	0	0	0	0	0	0	0	0	0	0	0	0	0	0	0	0	0	0	0	0	0	0	0	0	0	0	0	0	0	0	0	0	0	0	0	0	0	0	0	0	0	0	1	0.00013269	0.000118602	0.000118602	4	0.00067216	0.000551779	0.000551779	14	0.00250548	0.00167738	0.00167738	6	0.00108899	0.000703897	0.000703897	16	0.00267196	0.00197614	0.00197614	12	0.00256319	0.0018933	0.0018933	11	0.00186668	0.00138794	0.00138794	12	0.00197551	0.00146852	0.00146852	0	0	0	0	0	0	0	0	24	0.00565091	0.0041299	0.0041299	13	0.00375637	0.00264357	0.00264357	3937	1.40958	1.2592	1.2592	24	0.00858728	0.00657283	0.00657283	0	0	0	0	0	0	0	0	0	0	0	0	0	0	0	0	0	0	0	0	0	0	0	0	0	0	0	0	0	0	0	0	0	0	0	0	0	0	0	0	0	0	0	0	0	0	0	0	0	0	0	0	0	0	0	0	0	0	0	0	0	0	0	0	0	0	0	0	0	0	0	0	0	0	0	0	0	0	0	0	0	0	0	0	0	0	0	0	0	0	0	0	0	0	0	0	0	0	0	0	0	0	0	0	0	0	0	0	0	0	0	0	12	0.00209111	0.00144208	0.00144208	13	0.00220841	0.0015578	0.0015578	2	0.00030404	0.000256564	0.000256564	0	0	0	0	819	0.122544	0.104072	0.104072	818	0.124884	0.1062	0.1062	946	0.148009	0.130154	0.130154	965	0.155652	0.137455	0.137455	0	0	0	0	2	0.000301498	0.000245664	0.000245664	0	0	0	0	0	0	0	0
METABAT_AS10tlH2TH_8	1.96053	12	0.00238962	0.00229958	0.00229958	1	0.00015892	0.000160433	0.000160433	0	0	0	0	16	0.00234862	0.00250998	0.00250998	0	0	0	0	7	0.00183339	0.00238378	0.00238378	428	0.0831255	0.0860119	0.0860119	35	0.0142117	0.0165137	0.0165137	94	0.0156239	0.0198923	0.0198923	73	0.0122271	0.0158154	0.0158154	172	0.0280758	0.0395376	0.0395376	156	0.0255886	0.0364114	0.0364114	679	0.119512	0.171515	0.171515	721	0.127325	0.176625	0.176625	1006	0.170499	0.28082	0.28082	563	0.102361	0.119941	0.119941	5489	0.964541	1.19296	1.19296	44	0.0202607	0.0242078	0.0242078	8	0.00219964	0.00289259	0.00289259	1	0.000151578	0.000153463	0.000153463	0	0	0	0	5	0.00087759	0.000911873	0.000911873	0	0	0	0	0	0	0	0	0	0	0	0	0	0	0	0	0	0	0	0	0	0	0	0	0	0	0	0	2	0.000334609	0.000356259	0.000356259	2	0.000344542	0.000368371	0.000368371	2	0.000339439	0.000353021	0.000353021	0	0	0	0	0	0	0	0	0	0	0	0	0	0	0	0	0	0	0	0	0	0	0	0	2	0.000336439	0.000316444	0.000316444	1	0.000187646	0.000177572	0.000177572	0	0	0	0	15	0.00244178	0.00281917	0.00281917	20	0.00331641	0.00381215	0.00381215	21	0.00341833	0.00397559	0.00397559	110	0.0188105	0.0200657	0.0200657	120	0.0204966	0.0218894	0.0218894	107	0.0179417	0.0190933	0.0190933	73	0.0128507	0.0140027	0.0140027	90	0.0163125	0.0178239	0.0178239	79	0.0141364	0.0155306	0.0155306	1478	0.290173	0.300985	0.300985	4359	0.732067	0.777753	0.777753	263	0.577147	0.61802	0.61802	4359	0.73208	0.777768	0.777768	33	0.00509309	0.00563115	0.00563115	33	0.00509299	0.00563108	0.00563108	40	0.111247	0.123534	0.123534	3695	0.59359	0.641404	0.641404	8178	1.42042	1.51484	1.51484	8176	1.42012	1.51454	1.51454	356	0.904311	0.961903	0.961903	28	0.00439079	0.00468618	0.00468618	28	0.00439072	0.00468608	0.00468608	12	0.029991	0.0323143	0.0323143	5281	0.853516	0.924908	0.924908	30	0.00485013	0.00520755	0.00520755	5553	0.91374	0.983101	0.983101	5560	0.914921	0.984346	0.984346	345	0.807339	0.86223	0.86223	30	0.00484993	0.00520729	0.00520729	14	0.0449236	0.048158	0.048158	4707	0.75154	0.797319	0.797319	3	0.000476244	0.000503434	0.000503434	0	0	0	0	18	0.00298088	0.00319381	0.00319381	0	0	0	0	8	0.00130606	0.00140105	0.00140105	3	0.00047246	0.0005101	0.0005101	12	0.00201853	0.00214727	0.00214727	1	0.000160586	0.000172754	0.000172754	1	0.000163631	0.000174101	0.000174101	0	0	0	0	4	0.000667821	0.000718968	0.000718968	1	0.00015952	0.000168561	0.000168561	1	0.000163333	0.000173225	0.000173225	0	0	0	0	2	0.000317973	0.000342829	0.000342829	2	0.000316995	0.000336667	0.000336667	0	0	0	0	0	0	0	0	0	0	0	0	0	0	0	0	0	0	0	0	0	0	0	0	119	0.0199968	0.021177	0.021177	8	0.0014317	0.00123653	0.00123653	1	0.000181498	0.000151346	0.000151346	13	0.00217097	0.00207135	0.00207135	6	0.00128159	0.00122124	0.00122124	15	0.00254548	0.00244164	0.00244164	4	0.000658503	0.000631497	0.000631497	0	0	0	0	0	0	0	0	68	0.0160109	0.0150956	0.0150956	211	0.0609687	0.0553531	0.0553531	12373	4.42996	5.10523	5.10523	14	0.00500925	0.00494631	0.00494631	1	0.000330394	0.000448176	0.000448176	0	0	0	0	0	0	0	0	0	0	0	0	0	0	0	0	0	0	0	0	0	0	0	0	0	0	0	0	3	0.000385925	0.000529551	0.000529551	0	0	0	0	0	0	0	0	0	0	0	0	0	0	0	0	0	0	0	0	0	0	0	0	0	0	0	0	5	0.000899669	0.000941419	0.000941419	89	0.0135933	0.0177415	0.0177415	4	0.000604146	0.000610274	0.000610274	2	0.000296556	0.000292049	0.000292049	157	0.0292571	0.0273904	0.0273904	158	0.0282243	0.0267777	0.0267777	166	0.0282592	0.0272873	0.0272873	0	0	0	0	175	0.0309515	0.0280715	0.0280715	170	0.030188	0.0274595	0.0274595	12	0.00227858	0.00227968	0.00227968	11	0.00204723	0.00206653	0.00206653	28	0.00487925	0.0043409	0.0043409	21	0.00356743	0.00324638	0.00324638	8	0.00121616	0.00132394	0.00132394	1	0.000152573	0.000166546	0.000166546	53505	8.00573	8.77115	8.77115	52200	7.96939	8.74289	8.74289	68567	10.7278	12.1701	12.1701	66412	10.7121	12.2037	12.2037	301	0.0442096	0.0464034	0.0464034	328	0.0494456	0.0519754	0.0519754	1508	0.229431	0.238481	0.238481	1450	0.224641	0.23421	0.23421
METABAT_AS10tlH2TH_82	1.73965	0	0	0	0	0	0	0	0	0	0	0	0	0	0	0	0	0	0	0	0	1	0.000261913	0.000383776	0.000383776	0	0	0	0	0	0	0	0	1	0.000166212	0.000238488	0.000238488	0	0	0	0	5	0.000816156	0.00129527	0.00129527	0	0	0	0	1	0.000176012	0.00028467	0.00028467	1	0.000176595	0.000276074	0.000276074	1	0.000169482	0.000314587	0.000314587	0	0	0	0	0	0	0	0	1	0.000460471	0.00062003	0.00062003	1	0.000274955	0.00040748	0.00040748	0	0	0	0	0	0	0	0	0	0	0	0	0	0	0	0	0	0	0	0	0	0	0	0	0	0	0	0	0	0	0	0	0	0	0	0	0	0	0	0	8	0.00133844	0.00160596	0.00160596	2	0.000344542	0.000415141	0.000415141	3	0.000509158	0.000596763	0.000596763	0	0	0	0	0	0	0	0	0	0	0	0	0	0	0	0	0	0	0	0	0	0	0	0	4	0.000672878	0.000713243	0.000713243	6	0.00112587	0.0012007	0.0012007	8	0.00150513	0.00159635	0.00159635	1	0.000162785	0.000211807	0.000211807	0	0	0	0	0	0	0	0	2	0.000342008	0.000411151	0.000411151	3	0.000512414	0.000616714	0.000616714	3	0.000503038	0.000603292	0.000603292	0	0	0	0	4	0.000724999	0.000892753	0.000892753	1	0.000178942	0.00022155	0.00022155	43	0.00844212	0.00986844	0.00986844	64	0.0107484	0.012869	0.012869	1	0.00219447	0.00264824	0.00264824	63	0.0105806	0.0126682	0.0126682	94	0.0145076	0.0180768	0.0180768	94	0.0145073	0.0180766	0.0180766	0	0	0	0	35	0.00562263	0.00684692	0.00684692	247	0.042901	0.0515616	0.0515616	246	0.0427288	0.0513555	0.0513555	1	0.0025402	0.00304503	0.00304503	263	0.0412421	0.0496051	0.0496051	263	0.0412414	0.0496041	0.0496041	2	0.0049985	0.0060695	0.0060695	67	0.0108285	0.0132241	0.0132241	11	0.00177838	0.00215186	0.00215186	18	0.00296188	0.00359131	0.00359131	18	0.00296197	0.00359134	0.00359134	0	0	0	0	11	0.00177831	0.00215176	0.00215176	0	0	0	0	417	0.06658	0.0796039	0.0796039	8	0.00126998	0.00151294	0.00151294	0	0	0	0	10	0.00165604	0.00199962	0.00199962	0	0	0	0	9	0.00146931	0.0017763	0.0017763	1	0.000157487	0.000191621	0.000191621	6	0.00100927	0.00120995	0.00120995	0	0	0	0	2	0.000327262	0.000392411	0.000392411	0	0	0	0	3	0.000500866	0.000607689	0.000607689	0	0	0	0	4	0.000653331	0.000780875	0.000780875	0	0	0	0	1	0.000158986	0.000193178	0.000193178	1	0.000158497	0.000189706	0.000189706	0	0	0	0	0	0	0	0	0	0	0	0	0	0	0	0	0	0	0	0	0	0	0	0	0	0	0	0	0	0	0	0	0	0	0	0	0	0	0	0	0	0	0	0	0	0	0	0	0	0	0	0	0	0	0	0	0	0	0	0	1	0.000235455	0.000250179	0.000250179	2	0.000577903	0.000591289	0.000591289	0	0	0	0	0	0	0	0	0	0	0	0	0	0	0	0	0	0	0	0	0	0	0	0	0	0	0	0	0	0	0	0	0	0	0	0	0	0	0	0	0	0	0	0	0	0	0	0	0	0	0	0	0	0	0	0	0	0	0	0	0	0	0	0	0	0	0	0	0	0	0	0	0	0	0	0	0	0	0	0	0	0	0	0	0	0	0	0	0	0	0	0	0	0	0	0	0	0	0	0	0	0	0	0	0	0	0	0	0	0	0	0	0	0	0	0	0	0	0	0	0	0	0	0	0	0	0	0	0	0	0	0	0	0	0	0	98	0.0146633	0.018105	0.018105	116	0.0177098	0.0218954	0.0218954	113	0.0176797	0.0226031	0.0226031	126	0.0203235	0.0260932	0.0260932	6	0.000881254	0.00104243	0.00104243	3	0.000452247	0.000535742	0.000535742	6	0.000912856	0.00106933	0.00106933	1	0.000154925	0.000182032	0.000182032
METABAT_AS10tlH2TH_84	1.20307	50	0.00995677	0.0156142	0.0156142	1	0.00015892	0.000261443	0.000261443	23	0.0108453	0.0232565	0.0232565	36	0.00528439	0.00920315	0.00920315	0	0	0	0	36	0.00942887	0.019978	0.019978	163	0.0316576	0.0533808	0.0533808	2	0.000812097	0.00153777	0.00153777	6	0.000997269	0.00206915	0.00206915	9	0.00150745	0.00317748	0.00317748	14	0.00228524	0.00524436	0.00524436	13	0.00213239	0.00494469	0.00494469	2	0.000352024	0.000823274	0.000823274	1	0.000176595	0.000399208	0.000399208	4	0.000677928	0.00181959	0.00181959	28	0.00509079	0.00972074	0.00972074	1	0.000175723	0.000354174	0.000354174	22	0.0101304	0.0197246	0.0197246	11	0.0030245	0.00648145	0.00648145	10	0.00151578	0.00250085	0.00250085	1	0.000154409	0.000256613	0.000256613	1	0.000175518	0.000297199	0.000297199	4	0.000685889	0.00115764	0.00115764	0	0	0	0	0	0	0	0	0	0	0	0	0	0	0	0	0	0	0	0	0	0	0	0	0	0	0	0	0	0	0	0	0	0	0	0	0	0	0	0	0	0	0	0	0	0	0	0	0	0	0	0	0	0	0	0	0	0	0	0	0	0	0	0	0	0	0	0	0	0	0	0	5	0.000813927	0.00153138	0.00153138	8	0.00132656	0.00248492	0.00248492	7	0.00113944	0.00215955	0.00215955	16	0.00273607	0.00475624	0.00475624	26	0.00444092	0.00772873	0.00772873	16	0.00268287	0.00465264	0.00465264	21	0.00369677	0.00656436	0.00656436	29	0.00525624	0.00935926	0.00935926	34	0.00608403	0.0108924	0.0108924	24	0.00471188	0.0079646	0.0079646	58	0.00974075	0.0168642	0.0168642	0	0	0	0	58	0.00974091	0.0168645	0.0168645	74	0.0114209	0.0205778	0.0205778	74	0.0114206	0.0205775	0.0205775	0	0	0	0	81	0.0130124	0.0229132	0.0229132	49	0.00851073	0.014791	0.014791	49	0.00851102	0.0147918	0.0147918	0	0	0	0	48	0.00752707	0.0130914	0.0130914	48	0.00752694	0.0130911	0.0130911	0	0	0	0	62	0.0100204	0.0176953	0.0176953	83	0.0134187	0.0234786	0.0234786	63	0.0103666	0.0181758	0.0181758	63	0.0103669	0.0181759	0.0181759	0	0	0	0	83	0.0134181	0.0234775	0.0234775	0	0	0	0	59	0.00942019	0.0162863	0.0162863	6	0.000952488	0.0016408	0.0016408	0	0	0	0	1	0.000165604	0.000289148	0.000289148	0	0	0	0	3	0.000489771	0.000856187	0.000856187	0	0	0	0	0	0	0	0	0	0	0	0	6	0.000981785	0.0017023	0.0017023	0	0	0	0	3	0.000500866	0.000878727	0.000878727	0	0	0	0	9	0.00146999	0.0025406	0.0025406	0	0	0	0	10	0.00158986	0.00279338	0.00279338	0	0	0	0	0	0	0	0	0	0	0	0	0	0	0	0	0	0	0	0	0	0	0	0	0	0	0	0	13	0.00218452	0.00377002	0.00377002	5	0.000894813	0.00125941	0.00125941	0	0	0	0	3	0.000500992	0.000778958	0.000778958	1	0.000213599	0.000331692	0.000331692	3	0.000509096	0.000795784	0.000795784	4	0.000658503	0.00102909	0.00102909	0	0	0	0	0	0	0	0	2	0.00047091	0.000723525	0.000723525	19	0.00549008	0.00812262	0.00812262	28	0.010025	0.018827	0.018827	18	0.00644046	0.0103636	0.0103636	0	0	0	0	0	0	0	0	0	0	0	0	0	0	0	0	0	0	0	0	0	0	0	0	0	0	0	0	0	0	0	0	0	0	0	0	0	0	0	0	0	0	0	0	0	0	0	0	0	0	0	0	0	0	0	0	0	0	0	0	0	0	0	0	2	0.000359868	0.000613657	0.000613657	71	0.0108441	0.0230644	0.0230644	0	0	0	0	0	0	0	0	0	0	0	0	2	0.00035727	0.000552368	0.000552368	6	0.00102142	0.00160726	0.00160726	0	0	0	0	1	0.000176866	0.000261403	0.000261403	0	0	0	0	0	0	0	0	0	0	0	0	1	0.000174259	0.000252642	0.000252642	2	0.000339755	0.000503841	0.000503841	1	0.00015202	0.000269688	0.000269688	1	0.000152573	0.000271404	0.000271404	107	0.01601	0.0285844	0.0285844	87	0.0132823	0.0237458	0.0237458	103	0.0161151	0.029792	0.029792	110	0.0177427	0.0329398	0.0329398	20	0.00293751	0.00502454	0.00502454	17	0.00256273	0.00438991	0.00438991	43	0.00654213	0.0110816	0.0110816	27	0.00418298	0.00710696	0.00710696
METABAT_AS10tlH2TH_87	2.03013	0	0	0	0	0	0	0	0	0	0	0	0	0	0	0	0	0	0	0	0	1	0.000261913	0.000328865	0.000328865	3	0.000582656	0.000582219	0.000582219	1	0.000406048	0.000455646	0.000455646	0	0	0	0	3	0.000502484	0.000627667	0.000627667	1	0.000163231	0.000221989	0.000221989	3	0.000492089	0.000676215	0.000676215	3	0.000528036	0.000731818	0.000731818	1	0.000176595	0.000236574	0.000236574	0	0	0	0	25	0.00454535	0.00514338	0.00514338	12	0.00210867	0.00251864	0.00251864	1	0.000460471	0.000531316	0.000531316	2	0.00054991	0.000698356	0.000698356	0	0	0	0	0	0	0	0	3	0.000526554	0.000528367	0.000528367	1	0.000171472	0.000171506	0.000171506	0	0	0	0	0	0	0	0	0	0	0	0	0	0	0	0	0	0	0	0	0	0	0	0	0	0	0	0	0	0	0	0	0	0	0	0	0	0	0	0	0	0	0	0	0	0	0	0	0	0	0	0	0	0	0	0	0	0	0	0	0	0	0	0	0	0	0	0	0	0	0	0	3	0.000488356	0.000544505	0.000544505	0	0	0	0	1	0.000162778	0.000182824	0.000182824	2	0.000342008	0.000352324	0.000352324	1	0.000170805	0.000176158	0.000176158	0	0	0	0	1	0.000176037	0.000185243	0.000185243	0	0	0	0	0	0	0	0	17	0.00333758	0.00334325	0.00334325	57	0.0095728	0.00982155	0.00982155	0	0	0	0	57	0.00957296	0.00982175	0.00982175	0	0	0	0	0	0	0	0	0	0	0	0	9	0.00144582	0.00150872	0.00150872	54	0.00937917	0.00965969	0.00965969	54	0.00937949	0.00966018	0.00966018	0	0	0	0	0	0	0	0	0	0	0	0	0	0	0	0	10	0.0016162	0.00169135	0.00169135	4	0.000646684	0.000670536	0.000670536	112	0.0184295	0.0191487	0.0191487	112	0.0184301	0.0191488	0.0191488	0	0	0	0	4	0.000646657	0.000670503	0.000670503	0	0	0	0	10	0.00159664	0.00163583	0.00163583	1	0.000158748	0.000162058	0.000162058	0	0	0	0	1	0.000165604	0.000171351	0.000171351	0	0	0	0	0	0	0	0	0	0	0	0	0	0	0	0	0	0	0	0	0	0	0	0	0	0	0	0	0	0	0	0	0	0	0	0	0	0	0	0	0	0	0	0	0	0	0	0	0	0	0	0	0	0	0	0	0	0	0	0	0	0	0	0	0	0	0	0	0	0	0	0	0	0	0	0	1	0.00016804	0.000171857	0.000171857	0	0	0	0	0	0	0	0	0	0	0	0	0	0	0	0	0	0	0	0	0	0	0	0	0	0	0	0	0	0	0	0	1	0.000235455	0.000214383	0.000214383	14	0.00404532	0.00354681	0.00354681	45	0.0161115	0.0179309	0.0179309	2	0.000715607	0.000682392	0.000682392	0	0	0	0	0	0	0	0	0	0	0	0	0	0	0	0	0	0	0	0	0	0	0	0	0	0	0	0	0	0	0	0	0	0	0	0	0	0	0	0	0	0	0	0	0	0	0	0	0	0	0	0	0	0	0	0	0	0	0	0	0	0	0	0	0	0	0	0	18	0.00274921	0.00346517	0.00346517	0	0	0	0	0	0	0	0	0	0	0	0	1	0.000178635	0.000163669	0.000163669	3	0.000510708	0.000476238	0.000476238	0	0	0	0	0	0	0	0	0	0	0	0	3	0.000569645	0.000550382	0.000550382	2	0.000372224	0.000362852	0.000362852	0	0	0	0	0	0	0	0	0	0	0	0	0	0	0	0	64	0.00957605	0.0101319	0.0101319	56	0.00854954	0.00905781	0.00905781	580	0.0907454	0.0994163	0.0994163	573	0.0924234	0.101684	0.101684	3	0.000440627	0.000446638	0.000446638	6	0.000904493	0.000918175	0.000918175	45	0.00684642	0.0068725	0.0068725	55	0.00852088	0.00857927	0.00857927
METABAT_AS10tlH2TH_9	2.7022	0	0	0	0	1	0.00015892	0.000116399	0.000116399	0	0	0	0	2	0.000293577	0.000227634	0.000227634	0	0	0	0	0	0	0	0	72	0.0139837	0.0104979	0.0104979	0	0	0	0	0	0	0	0	0	0	0	0	0	0	0	0	0	0	0	0	1	0.000176012	0.000183268	0.000183268	0	0	0	0	0	0	0	0	0	0	0	0	2	0.000351445	0.00031537	0.00031537	1	0.000460471	0.00039917	0.00039917	1	0.000274955	0.000262333	0.000262333	0	0	0	0	0	0	0	0	0	0	0	0	0	0	0	0	0	0	0	0	0	0	0	0	0	0	0	0	0	0	0	0	0	0	0	0	0	0	0	0	0	0	0	0	0	0	0	0	0	0	0	0	0	0	0	0	0	0	0	0	0	0	0	0	0	0	0	0	0	0	0	0	0	0	0	0	0	0	0	0	0	0	0	0	0	0	0	0	2	0.000325571	0.000272719	0.000272719	0	0	0	0	1	0.000162778	0.000137353	0.000137353	0	0	0	0	0	0	0	0	1	0.000167679	0.000129465	0.000129465	3	0.00052811	0.000417511	0.000417511	0	0	0	0	0	0	0	0	0	0	0	0	3	0.000503832	0.000388358	0.000388358	1	0.00219447	0.00170491	0.00170491	3	0.00050384	0.000388366	0.000388366	0	0	0	0	0	0	0	0	0	0	0	0	1	0.000160647	0.000125943	0.000125943	5	0.000868442	0.000671962	0.000671962	5	0.000868472	0.000671997	0.000671997	0	0	0	0	0	0	0	0	0	0	0	0	0	0	0	0	13	0.00210106	0.00165189	0.00165189	1	0.000161671	0.000125941	0.000125941	2	0.000329098	0.000256895	0.000256895	2	0.000329108	0.000256897	0.000256897	3	0.00702034	0.00543978	0.00543978	1	0.000161664	0.000125935	0.000125935	1	0.00320883	0.00249572	0.00249572	3	0.000478993	0.000368693	0.000368693	0	0	0	0	0	0	0	0	0	0	0	0	0	0	0	0	1	0.000163257	0.000127063	0.000127063	0	0	0	0	0	0	0	0	0	0	0	0	0	0	0	0	0	0	0	0	0	0	0	0	0	0	0	0	0	0	0	0	0	0	0	0	0	0	0	0	0	0	0	0	0	0	0	0	0	0	0	0	0	0	0	0	0	0	0	0	0	0	0	0	0	0	0	0	0	0	0	0	30	0.00536888	0.00336428	0.00336428	32	0.00580795	0.00351379	0.00351379	24	0.00400794	0.00277445	0.00277445	25	0.00533997	0.00369188	0.00369188	20	0.00339397	0.00236199	0.00236199	19	0.00312789	0.00217631	0.00217631	0	0	0	0	0	0	0	0	1487	0.350121	0.239501	0.239501	1857	0.536583	0.35345	0.35345	261	0.0934469	0.0781334	0.0781334	0	0	0	0	0	0	0	0	0	0	0	0	0	0	0	0	0	0	0	0	0	0	0	0	0	0	0	0	0	0	0	0	0	0	0	0	0	0	0	0	0	0	0	0	0	0	0	0	1	0.000151294	0.000125944	0.000125944	0	0	0	0	0	0	0	0	1	0.000156169	0.000119323	0.000119323	0	0	0	0	0	0	0	0	2	0.000305468	0.000289259	0.000289259	0	0	0	0	0	0	0	0	0	0	0	0	0	0	0	0	0	0	0	0	0	0	0	0	1	0.000176866	0.000116382	0.000116382	0	0	0	0	0	0	0	0	0	0	0	0	19	0.00331092	0.00213713	0.00213713	27	0.0045867	0.00302831	0.00302831	0	0	0	0	0	0	0	0	276	0.0412967	0.0328267	0.0328267	288	0.0439691	0.0349972	0.0349972	926	0.14488	0.119247	0.119247	946	0.152587	0.126123	0.126123	0	0	0	0	1	0.000150749	0.000114969	0.000114969	0	0	0	0	0	0	0	0
METABAT_AS10tlH2TH_91	1.08542	1	0.000199135	0.000346131	0.000346131	0	0	0	0	0	0	0	0	1	0.000146789	0.000283351	0.000283351	0	0	0	0	0	0	0	0	878	0.170524	0.318701	0.318701	0	0	0	0	0	0	0	0	0	0	0	0	0	0	0	0	0	0	0	0	0	0	0	0	0	0	0	0	0	0	0	0	0	0	0	0	0	0	0	0	0	0	0	0	0	0	0	0	0	0	0	0	0	0	0	0	0	0	0	0	0	0	0	0	0	0	0	0	0	0	0	0	0	0	0	0	0	0	0	0	0	0	0	0	0	0	0	0	0	0	0	0	0	0	0	0	0	0	0	0	0	0	0	0	1	0.000156693	0.000203304	0.000203304	0	0	0	0	0	0	0	0	0	0	0	0	0	0	0	0	0	0	0	0	0	0	0	0	0	0	0	0	2	0.000325571	0.000678944	0.000678944	1	0.00016582	0.000344282	0.000344282	5	0.000813888	0.00170973	0.00170973	1	0.000171004	0.000329485	0.000329485	0	0	0	0	1	0.000167679	0.000322307	0.000322307	0	0	0	0	0	0	0	0	1	0.000178942	0.000355088	0.000355088	0	0	0	0	0	0	0	0	0	0	0	0	0	0	0	0	1	0.000154336	0.000308218	0.000308218	1	0.000154333	0.000308214	0.000308214	0	0	0	0	0	0	0	0	0	0	0	0	0	0	0	0	0	0	0	0	0	0	0	0	0	0	0	0	0	0	0	0	0	0	0	0	0	0	0	0	0	0	0	0	0	0	0	0	0	0	0	0	0	0	0	0	0	0	0	0	0	0	0	0	0	0	0	0	0	0	0	0	0	0	0	0	0	0	0	0	1	0.000163257	0.000316328	0.000316328	0	0	0	0	0	0	0	0	0	0	0	0	0	0	0	0	0	0	0	0	0	0	0	0	0	0	0	0	0	0	0	0	0	0	0	0	0	0	0	0	0	0	0	0	0	0	0	0	0	0	0	0	0	0	0	0	0	0	0	0	0	0	0	0	0	0	0	0	0	0	0	0	47	0.00841124	0.0131216	0.0131216	26	0.00471896	0.00710751	0.00710751	23	0.00384094	0.0066193	0.0066193	19	0.00405838	0.0069852	0.0069852	16	0.00271518	0.00470419	0.00470419	12	0.00197551	0.00342189	0.00342189	0	0	0	0	0	0	0	0	54	0.0127146	0.0216525	0.0216525	194	0.0560566	0.0919254	0.0919254	0	0	0	0	0	0	0	0	0	0	0	0	0	0	0	0	0	0	0	0	0	0	0	0	0	0	0	0	0	0	0	0	0	0	0	0	0	0	0	0	0	0	0	0	1	0.000148062	0.000275384	0.000275384	0	0	0	0	0	0	0	0	0	0	0	0	0	0	0	0	0	0	0	0	0	0	0	0	0	0	0	0	0	0	0	0	11	0.0016614	0.00303132	0.00303132	4	0.000593113	0.00105502	0.00105502	0	0	0	0	0	0	0	0	0	0	0	0	0	0	0	0	0	0	0	0	0	0	0	0	0	0	0	0	0	0	0	0	34	0.0059248	0.00952083	0.00952083	36	0.00611559	0.0100521	0.0100521	0	0	0	0	0	0	0	0	148	0.0221446	0.0438226	0.0438226	137	0.0209158	0.0414457	0.0414457	489	0.0765077	0.15677	0.15677	496	0.0800035	0.164627	0.164627	0	0	0	0	1	0.000150749	0.000286219	0.000286219	1	0.000152143	0.000285645	0.000285645	1	0.000154925	0.00029175	0.00029175
METABAT_AS10tlH2TH_92	2.16587	1	0.000199135	0.000173463	0.000173463	1	0.00015892	0.000145223	0.000145223	0	0	0	0	1	0.000146789	0.000142001	0.000142001	0	0	0	0	0	0	0	0	6	0.00116531	0.00109146	0.00109146	0	0	0	0	0	0	0	0	0	0	0	0	0	0	0	0	0	0	0	0	0	0	0	0	0	0	0	0	0	0	0	0	0	0	0	0	1	0.000175723	0.000196732	0.000196732	0	0	0	0	0	0	0	0	0	0	0	0	0	0	0	0	0	0	0	0	0	0	0	0	0	0	0	0	0	0	0	0	0	0	0	0	0	0	0	0	0	0	0	0	0	0	0	0	0	0	0	0	0	0	0	0	0	0	0	0	1	0.000158802	0.000102675	0.000102675	0	0	0	0	0	0	0	0	0	0	0	0	0	0	0	0	0	0	0	0	0	0	0	0	0	0	0	0	0	0	0	0	0	0	0	0	0	0	0	0	0	0	0	0	0	0	0	0	0	0	0	0	0	0	0	0	0	0	0	0	0	0	0	0	0	0	0	0	0	0	0	0	0	0	0	0	0	0	0	0	0	0	0	0	0	0	0	0	0	0	0	0	0	0	0	0	0	0	0	0	0	0	0	0	0	0	0	0	0	0	0	0	0	0	0	0	0	0	0	0	0	0	0	0	0	0	0	0	0	0	0	0	0	0	0	0	0	0	0	0	0	0	0	0	0	0	0	0	0	0	0	0	0	0	0	0	0	0	0	0	0	0	0	0	0	0	0	0	0	0	0	0	0	0	0	0	0	0	0	0	0	0	0	0	0	0	0	0	0	0	0	0	0	0	0	0	0	0	0	0	0	0	0	0	0	0	0	0	0	0	0	0	0	0	0	0	0	0	0	0	0	0	0	0	0	0	0	0	0	0	0	0	0	0	0	0	0	0	0	0	0	0	0	0	0	0	0	0	8	0.0014317	0.0011193	0.0011193	4	0.000725994	0.000547988	0.000547988	5	0.000834987	0.000721142	0.000721142	2	0.000427198	0.000368487	0.000368487	2	0.000339397	0.000294688	0.000294688	4	0.000658503	0.000571626	0.000571626	0	0	0	0	0	0	0	0	14	0.00329637	0.00281326	0.00281326	27	0.00780169	0.00641156	0.00641156	384	0.137485	0.143421	0.143421	0	0	0	0	0	0	0	0	1	0.000139428	0.0001312	0.0001312	0	0	0	0	0	0	0	0	0	0	0	0	0	0	0	0	0	0	0	0	0	0	0	0	0	0	0	0	0	0	0	0	1	0.000132648	0.000155081	0.000155081	0	0	0	0	0	0	0	0	0	0	0	0	0	0	0	0	0	0	0	0	0	0	0	0	0	0	0	0	0	0	0	0	0	0	0	0	0	0	0	0	0	0	0	0	0	0	0	0	0	0	0	0	1	0.000176866	0.000145201	0.000145201	0	0	0	0	0	0	0	0	0	0	0	0	3	0.000522777	0.000421001	0.000421001	3	0.000509633	0.0004198	0.0004198	0	0	0	0	1	0.000152573	0.000150756	0.000150756	46	0.00688279	0.00682591	0.00682591	45	0.00687017	0.00682241	0.00682241	407	0.0636782	0.0653904	0.0653904	411	0.0662932	0.0683641	0.0683641	1	0.000146876	0.000139548	0.000139548	0	0	0	0	0	0	0	0	0	0	0	0
METABAT_AS10tlH2TH_93	2.54819	0	0	0	0	0	0	0	0	0	0	0	0	0	0	0	0	0	0	0	0	0	0	0	0	27	0.0052439	0.00417465	0.00417465	0	0	0	0	0	0	0	0	0	0	0	0	0	0	0	0	0	0	0	0	0	0	0	0	0	0	0	0	0	0	0	0	3	0.000545442	0.000491724	0.000491724	6	0.00105434	0.00100329	0.00100329	0	0	0	0	0	0	0	0	0	0	0	0	0	0	0	0	0	0	0	0	0	0	0	0	0	0	0	0	0	0	0	0	0	0	0	0	0	0	0	0	0	0	0	0	0	0	0	0	0	0	0	0	0	0	0	0	0	0	0	0	0	0	0	0	0	0	0	0	0	0	0	0	0	0	0	0	0	0	0	0	0	0	0	0	0	0	0	0	0	0	0	0	0	0	0	0	1	0.000162785	0.000144601	0.000144601	0	0	0	0	0	0	0	0	0	0	0	0	0	0	0	0	0	0	0	0	0	0	0	0	0	0	0	0	0	0	0	0	20	0.00392657	0.00313358	0.00313358	24	0.00403065	0.00329464	0.00329464	0	0	0	0	24	0.00403072	0.0032947	0.0032947	1	0.000154336	0.000131288	0.000131288	1	0.000154333	0.000131286	0.000131286	0	0	0	0	57	0.00915686	0.00761261	0.00761261	49	0.00851073	0.00698323	0.00698323	49	0.00851102	0.00698359	0.00698359	0	0	0	0	3	0.000470442	0.000386299	0.000386299	3	0.000470434	0.000386291	0.000386291	0	0	0	0	79	0.012768	0.0106451	0.0106451	5	0.000808355	0.000667765	0.000667765	24	0.00394917	0.00326906	0.00326906	24	0.0039493	0.00326908	0.00326908	1	0.00234011	0.00192285	0.00192285	5	0.000808321	0.000667732	0.000667732	0	0	0	0	10	0.00159664	0.00130326	0.00130326	0	0	0	0	0	0	0	0	0	0	0	0	0	0	0	0	3	0.000489771	0.000404229	0.000404229	0	0	0	0	1	0.000168211	0.000137673	0.000137673	0	0	0	0	0	0	0	0	0	0	0	0	0	0	0	0	0	0	0	0	0	0	0	0	0	0	0	0	0	0	0	0	0	0	0	0	0	0	0	0	0	0	0	0	0	0	0	0	0	0	0	0	0	0	0	0	0	0	0	0	0	0	0	0	1	0.000178963	0.00011892	0.00011892	2	0.000362997	0.000232885	0.000232885	2	0.000333995	0.000245178	0.000245178	0	0	0	0	1	0.000169699	0.000125237	0.000125237	0	0	0	0	0	0	0	0	0	0	0	0	0	0	0	0	2	0.000577903	0.000403674	0.000403674	2	0.000716068	0.00063491	0.00063491	1	0.000357804	0.000271829	0.000271829	0	0	0	0	0	0	0	0	0	0	0	0	0	0	0	0	0	0	0	0	0	0	0	0	0	0	0	0	0	0	0	0	0	0	0	0	0	0	0	0	0	0	0	0	0	0	0	0	0	0	0	0	0	0	0	0	1	0.000156169	0.000126535	0.000126535	0	0	0	0	0	0	0	0	0	0	0	0	1	0.000151036	0.000117383	0.000117383	0	0	0	0	30	0.00559053	0.00402682	0.00402682	17	0.00303679	0.0022167	0.0022167	11	0.0018726	0.00139119	0.00139119	0	0	0	0	0	0	0	0	1	0.000177577	0.000124275	0.000124275	218	0.0413942	0.0318633	0.0318633	216	0.0402002	0.0312209	0.0312209	0	0	0	0	0	0	0	0	1	0.00015202	0.000127327	0.000127327	1	0.000152573	0.000128137	0.000128137	349	0.0522194	0.0440179	0.0440179	377	0.0575567	0.0485811	0.0485811	1148	0.179613	0.15677	0.15677	1043	0.168233	0.147459	0.147459	6	0.000881254	0.000711666	0.000711666	8	0.00120599	0.000975339	0.000975339	41	0.00623785	0.00498858	0.00498858	33	0.00511253	0.00410103	0.00410103
METABAT_AS10tlH2TH_97	2.32792	2	0.000398271	0.000322776	0.000322776	0	0	0	0	0	0	0	0	0	0	0	0	0	0	0	0	2	0.000523826	0.000573591	0.000573591	13	0.00252484	0.0022002	0.0022002	0	0	0	0	10	0.00166212	0.00178222	0.00178222	8	0.00133996	0.00145966	0.00145966	6	0.000979387	0.00116155	0.00116155	13	0.00213239	0.00255541	0.00255541	8	0.0014081	0.00170187	0.00170187	7	0.00123617	0.00144417	0.00144417	6	0.00101689	0.00141054	0.00141054	42	0.00763618	0.00753551	0.00753551	35	0.00615029	0.0064063	0.0064063	0	0	0	0	0	0	0	0	0	0	0	0	0	0	0	0	0	0	0	0	1	0.000171472	0.000149566	0.000149566	0	0	0	0	0	0	0	0	0	0	0	0	0	0	0	0	0	0	0	0	0	0	0	0	0	0	0	0	0	0	0	0	0	0	0	0	0	0	0	0	0	0	0	0	0	0	0	0	0	0	0	0	0	0	0	0	0	0	0	0	0	0	0	0	0	0	0	0	1	0.000188141	0.000149119	0.000149119	8	0.00130228	0.00126626	0.00126626	9	0.00149238	0.00144473	0.00144473	5	0.000813888	0.000797181	0.000797181	6	0.00102603	0.000921759	0.000921759	6	0.00102483	0.000921739	0.000921739	3	0.000503038	0.00045084	0.00045084	6	0.00105622	0.000969273	0.000969273	5	0.000906249	0.000833941	0.000833941	10	0.00178942	0.00165564	0.00165564	1	0.000196328	0.000171504	0.000171504	2	0.000335888	0.000300531	0.000300531	0	0	0	0	2	0.000335893	0.000300537	0.000300537	1	0.000154336	0.00014371	0.00014371	1	0.000154333	0.000143709	0.000143709	0	0	0	0	6	0.00096388	0.000877148	0.000877148	1	0.000173688	0.000156	0.000156	1	0.000173694	0.000156008	0.000156008	0	0	0	0	1	0.000156814	0.00014095	0.00014095	1	0.000156811	0.000140947	0.000140947	0	0	0	0	5	0.0008081	0.000737492	0.000737492	5	0.000808355	0.000730948	0.000730948	0	0	0	0	0	0	0	0	0	0	0	0	5	0.000808321	0.000730912	0.000730912	0	0	0	0	8	0.00127731	0.00114126	0.00114126	1	0.000158748	0.000141327	0.000141327	0	0	0	0	0	0	0	0	0	0	0	0	1	0.000163257	0.000147492	0.000147492	0	0	0	0	0	0	0	0	0	0	0	0	1	0.000163631	0.000146624	0.000146624	1	0.000158092	0.000140019	0.000140019	0	0	0	0	0	0	0	0	0	0	0	0	0	0	0	0	0	0	0	0	0	0	0	0	0	0	0	0	0	0	0	0	0	0	0	0	0	0	0	0	0	0	0	0	0	0	0	0	0	0	0	0	0	0	0	0	0	0	0	0	0	0	0	0	0	0	0	0	2	0.000339397	0.000274174	0.000274174	0	0	0	0	0	0	0	0	0	0	0	0	4	0.000941819	0.000747834	0.000747834	0	0	0	0	70	0.0250624	0.0243244	0.0243244	2	0.000715607	0.000595098	0.000595098	0	0	0	0	0	0	0	0	0	0	0	0	0	0	0	0	0	0	0	0	1	0.000147681	0.000128356	0.000128356	0	0	0	0	0	0	0	0	0	0	0	0	2	0.000296125	0.000256802	0.000256802	0	0	0	0	0	0	0	0	0	0	0	0	0	0	0	0	1	0.000156169	0.000138508	0.000138508	0	0	0	0	0	0	0	0	2	0.000305468	0.000335765	0.000335765	1	0.000151036	0.00012849	0.00012849	0	0	0	0	1	0.000186351	0.000146928	0.000146928	2	0.00035727	0.000285463	0.000285463	2	0.000340472	0.000276877	0.000276877	0	0	0	0	0	0	0	0	1	0.000177577	0.000136034	0.000136034	0	0	0	0	0	0	0	0	0	0	0	0	1	0.000169878	0.000130192	0.000130192	0	0	0	0	0	0	0	0	260	0.0389027	0.0358955	0.0358955	248	0.0378622	0.0349817	0.0349817	247	0.038645	0.0369216	0.0369216	228	0.0367758	0.0352846	0.0352846	0	0	0	0	0	0	0	0	3	0.000456428	0.000399556	0.000399556	9	0.00139433	0.00122429	0.00122429
METABAT_AS15tlH2ME_109	2.32187	10	0.00199135	0.00161809	0.00161809	119	0.0189115	0.0161204	0.0161204	2	0.000943067	0.00104785	0.00104785	196	0.0287706	0.0259622	0.0259622	404	0.0611057	0.0538895	0.0538895	3	0.000785739	0.000862629	0.000862629	16	0.0031075	0.002715	0.002715	0	0	0	0	0	0	0	0	0	0	0	0	0	0	0	0	0	0	0	0	1	0.000176012	0.000213288	0.000213288	0	0	0	0	0	0	0	0	4	0.000727256	0.000719537	0.000719537	0	0	0	0	1	0.000460471	0.000464555	0.000464555	4	0.00109982	0.00122121	0.00122121	492	0.0745762	0.0637536	0.0637536	543	0.0838442	0.0721988	0.0721988	198	0.0347526	0.0304905	0.0304905	204	0.0349803	0.0305911	0.0305911	36	0.00575817	0.00382805	0.00382805	63	0.00972991	0.00684386	0.00684386	76	0.0124245	0.00914262	0.00914262	0	0	0	0	0	0	0	0	0	0	0	0	81	0.0135517	0.012183	0.012183	85	0.014643	0.0132193	0.0132193	97	0.0164628	0.014457	0.014457	37	0.00587568	0.00354372	0.00354372	56	0.0087748	0.00532224	0.00532224	50	0.00745989	0.00494189	0.00494189	0	0	0	0	0	0	0	0	0	0	0	0	13	0.00218685	0.00173678	0.00173678	30	0.00562937	0.00449812	0.00449812	26	0.00489166	0.00388719	0.00388719	3033	0.493728	0.481324	0.481324	3386	0.561468	0.544956	0.544956	2814	0.458056	0.449823	0.449823	920	0.157324	0.141705	0.141705	1081	0.18464	0.166499	0.166499	1003	0.168182	0.151124	0.151124	1415	0.249092	0.229183	0.229183	1154	0.209162	0.192975	0.192975	1068	0.19111	0.177283	0.177283	165	0.0323942	0.0283719	0.0283719	156	0.0261992	0.0235025	0.0235025	6	0.0131668	0.0119051	0.0119051	156	0.0261997	0.023503	0.023503	174	0.0268545	0.0250708	0.0250708	174	0.0268539	0.0250705	0.0250705	7	0.0194682	0.0182541	0.0182541	183	0.0293983	0.0268227	0.0268227	84	0.0145898	0.0131381	0.0131381	84	0.0145903	0.0131388	0.0131388	4	0.0101608	0.00912591	0.00912591	113	0.01772	0.0159689	0.0159689	113	0.0177197	0.0159685	0.0159685	4	0.009997	0.00909511	0.00909511	126	0.0203641	0.0186332	0.0186332	137	0.0221489	0.0200802	0.0200802	64	0.0105311	0.00956721	0.00956721	64	0.0105315	0.00956727	0.00956727	5	0.0117006	0.0105514	0.0105514	137	0.022148	0.0200792	0.0200792	6	0.019253	0.0174271	0.0174271	101	0.0161261	0.0144459	0.0144459	932	0.147953	0.13206	0.13206	2004	0.303622	0.272793	0.272793	1168	0.193426	0.17499	0.17499	1175	0.177486	0.161503	0.161503	1012	0.165216	0.149651	0.149651	1197	0.188511	0.171855	0.171855	865	0.145502	0.130694	0.130694	1063	0.170703	0.155059	0.155059	692	0.113232	0.101728	0.101728	710	0.112246	0.0996724	0.0996724	853	0.142413	0.129459	0.129459	730	0.11645	0.1039	0.1039	784	0.128053	0.114673	0.114673	764	0.118401	0.105108	0.105108	891	0.141657	0.128961	0.128961	650	0.103023	0.0923887	0.0923887	31	0.00467764	0.00389588	0.00389588	26	0.00333793	0.00287171	0.00287171	40	0.00594277	0.00516423	0.00516423	17	0.00213499	0.00175984	0.00175984	9	0.00126649	0.00116358	0.00116358	13	0.00172498	0.00167952	0.00167952	2583	0.434048	0.38813	0.38813	182	0.0325712	0.0237531	0.0237531	193	0.0350292	0.0246639	0.0246639	134	0.0223776	0.0180281	0.0180281	81	0.0173015	0.013921	0.013921	97	0.0164608	0.0133321	0.0133321	117	0.0192612	0.0155967	0.0155967	0	0	0	0	0	0	0	0	0	0	0	0	2	0.000577903	0.000443021	0.000443021	2	0.000716068	0.000696795	0.000696795	11	0.00393584	0.00328157	0.00328157	46	0.0151981	0.0174077	0.0174077	48	0.00669255	0.0058745	0.0058745	19	0.00300931	0.00327773	0.00327773	25	0.00352037	0.0034113	0.0034113	13	0.00204772	0.00211974	0.00211974	19	0.00280594	0.00244513	0.00244513	28	0.00398164	0.003575	0.003575	17	0.00223042	0.00221378	0.00221378	109	0.0140219	0.016246	0.016246	41	0.00607056	0.00527817	0.00527817	14	0.00185707	0.00202527	0.00202527	32	0.00484141	0.00469035	0.00469035	8	0.00118632	0.00125831	0.00125831	19	0.00296423	0.00259756	0.00259756	14	0.00218637	0.00194416	0.00194416	16	0.00221676	0.00216402	0.00216402	414	0.0744926	0.0658186	0.0658186	66	0.0100804	0.0111091	0.0111091	15	0.00226555	0.00193237	0.00193237	10	0.00148278	0.00123299	0.00123299	100	0.0186351	0.0147311	0.0147311	113	0.0201857	0.0161707	0.0161707	100	0.0170236	0.0138799	0.0138799	1	0.000114504	0.00014225	0.00014225	77	0.0136187	0.0104293	0.0104293	61	0.0108322	0.00831971	0.00831971	147	0.0279126	0.02358	0.02358	127	0.0236362	0.020146	0.020146	59	0.0102813	0.00772341	0.00772341	86	0.0146095	0.0112257	0.0112257	2760	0.419575	0.385676	0.385676	3107	0.474044	0.436928	0.436928	7	0.00104738	0.000968937	0.000968937	4	0.000610681	0.000565692	0.000565692	11	0.00172103	0.00164857	0.00164857	10	0.00161297	0.0015516	0.0015516	490	0.0719691	0.0637844	0.0637844	460	0.0693445	0.0615484	0.0615484	316	0.0480771	0.0421963	0.0421963	316	0.0489563	0.0430982	0.0430982
METABAT_AS15tlH2ME_110	1.6538	621	0.123663	0.141074	0.141074	3	0.000476761	0.000570565	0.000570565	0	0	0	0	6	0.000880731	0.00111581	0.00111581	1	0.000151252	0.000187274	0.000187274	0	0	0	0	1771	0.343961	0.421912	0.421912	0	0	0	0	0	0	0	0	0	0	0	0	0	0	0	0	0	0	0	0	0	0	0	0	0	0	0	0	0	0	0	0	0	0	0	0	0	0	0	0	0	0	0	0	0	0	0	0	0	0	0	0	2	0.000308818	0.000373349	0.000373349	0	0	0	0	0	0	0	0	0	0	0	0	0	0	0	0	0	0	0	0	0	0	0	0	0	0	0	0	0	0	0	0	0	0	0	0	0	0	0	0	0	0	0	0	0	0	0	0	0	0	0	0	0	0	0	0	0	0	0	0	0	0	0	0	0	0	0	0	0	0	0	0	0	0	0	0	0	0	0	0	32	0.00520913	0.00712966	0.00712966	23	0.00381387	0.00519705	0.00519705	20	0.00325555	0.0044885	0.0044885	45	0.00769519	0.00973112	0.00973112	43	0.0073446	0.00929843	0.00929843	43	0.00721022	0.00909607	0.00909607	78	0.0137309	0.0177367	0.0177367	67	0.0121437	0.0157299	0.0157299	65	0.0116312	0.0151483	0.0151483	70	0.013743	0.0168988	0.0168988	141	0.0236801	0.0298238	0.0298238	0	0	0	0	141	0.0236805	0.0298244	0.0298244	23	0.00354973	0.00465265	0.00465265	23	0.00354966	0.00465259	0.00465259	0	0	0	0	309	0.0496398	0.0635865	0.0635865	145	0.0251848	0.0318402	0.0318402	146	0.0253594	0.0320615	0.0320615	0	0	0	0	5	0.00078407	0.000992019	0.000992019	5	0.000784057	0.000991998	0.000991998	0	0	0	0	359	0.0580216	0.074536	0.074536	2	0.000323342	0.000411558	0.000411558	27	0.00444282	0.00566661	0.00566661	27	0.00444296	0.00566665	0.00566665	0	0	0	0	2	0.000323328	0.000411537	0.000411537	0	0	0	0	694	0.110807	0.13936	0.13936	71	0.0112711	0.0141243	0.0141243	3	0.000454524	0.000573338	0.000573338	254	0.0420635	0.0534268	0.0534268	2	0.000302104	0.000385947	0.000385947	224	0.0365696	0.0465052	0.0465052	4	0.000629946	0.000806274	0.000806274	228	0.0383521	0.0483648	0.0483648	3	0.000481759	0.000614383	0.000614383	26	0.0042544	0.00536616	0.00536616	0	0	0	0	21	0.00350606	0.00447464	0.00447464	0	0	0	0	22	0.00359332	0.00451776	0.00451776	0	0	0	0	17	0.00270277	0.0034545	0.0034545	0	0	0	0	0	0	0	0	0	0	0	0	0	0	0	0	0	0	0	0	0	0	0	0	1	0.00013269	0.000181382	0.000181382	12	0.00201648	0.00253156	0.00253156	19	0.00340029	0.00348143	0.00348143	12	0.00217798	0.00215298	0.00215298	12	0.00200397	0.00226663	0.00226663	8	0.00170879	0.00193033	0.00193033	14	0.00237578	0.00270152	0.00270152	6	0.000987755	0.00112293	0.00112293	0	0	0	0	0	0	0	0	66	0.01554	0.017369	0.017369	3	0.000866854	0.000932975	0.000932975	75	0.0268526	0.0366852	0.0366852	0	0	0	0	0	0	0	0	0	0	0	0	0	0	0	0	1	0.000140815	0.000191573	0.000191573	0	0	0	0	0	0	0	0	0	0	0	0	0	0	0	0	1	0.000128642	0.000209255	0.000209255	0	0	0	0	0	0	0	0	0	0	0	0	0	0	0	0	0	0	0	0	0	0	0	0	0	0	0	0	0	0	0	0	17	0.00259648	0.00401735	0.00401735	0	0	0	0	0	0	0	0	5	0.000931755	0.00103409	0.00103409	5	0.000893175	0.00100456	0.00100456	3	0.000510708	0.000584606	0.000584606	0	0	0	0	0	0	0	0	1	0.000177577	0.000191484	0.000191484	1	0.000189882	0.000225207	0.000225207	0	0	0	0	3	0.000522777	0.000551356	0.000551356	3	0.000509633	0.000549783	0.000549783	5	0.0007601	0.000980928	0.000980928	1	0.000152573	0.000197434	0.000197434	170	0.0254364	0.033037	0.033037	183	0.0279387	0.036335	0.036335	200	0.0312915	0.0420822	0.0420822	153	0.0246785	0.0333293	0.0333293	521	0.0765222	0.0952161	0.0952161	504	0.0759774	0.0946768	0.0946768	812	0.12354	0.152229	0.152229	800	0.12394	0.153185	0.153185
METABAT_AS15tlH2ME_115	3.22484	0	0	0	0	7	0.00111244	0.000682744	0.000682744	2	0.000943067	0.000754447	0.000754447	376	0.0551925	0.0358595	0.0358595	547	0.0827348	0.052534	0.052534	0	0	0	0	1	0.000194219	0.000122174	0.000122174	0	0	0	0	0	0	0	0	0	0	0	0	0	0	0	0	0	0	0	0	0	0	0	0	0	0	0	0	0	0	0	0	1	0.000181814	0.000129516	0.000129516	0	0	0	0	1	0.000460471	0.000334478	0.000334478	1	0.000274955	0.000219817	0.000219817	704	0.106711	0.0656814	0.0656814	819	0.126461	0.0784051	0.0784051	914	0.160423	0.101339	0.101339	903	0.154839	0.097495	0.097495	0	0	0	0	0	0	0	0	0	0	0	0	1	0.000121937	9.35392e-05	9.35392e-05	0	0	0	0	1	0.000122707	9.5722e-05	9.5722e-05	17	0.00284418	0.00184098	0.00184098	23	0.00396223	0.00257542	0.00257542	17	0.00288523	0.00182425	0.00182425	0	0	0	0	0	0	0	0	0	0	0	0	0	0	0	0	0	0	0	0	0	0	0	0	0	0	0	0	0	0	0	0	0	0	0	0	38	0.00618584	0.00434189	0.00434189	38	0.00630118	0.0044034	0.0044034	24	0.00390666	0.00276222	0.00276222	773	0.132186	0.0857247	0.0857247	760	0.129812	0.0842812	0.0842812	866	0.14521	0.0939462	0.0939462	436	0.0767521	0.0508442	0.0508442	333	0.0603562	0.0400931	0.0400931	404	0.0722926	0.0482846	0.0482846	182	0.0357317	0.0225323	0.0225323	436	0.0732235	0.047294	0.047294	47	0.10314	0.0671444	0.0671444	437	0.0733927	0.0474035	0.0474035	837	0.129179	0.0868308	0.0868308	836	0.129022	0.086726	0.086726	37	0.102904	0.0694695	0.0694695	574	0.0922112	0.0605751	0.0605751	383	0.0665226	0.0431303	0.0431303	383	0.0665249	0.0431325	0.0431325	28	0.0711256	0.0459943	0.0459943	419	0.0657051	0.0426324	0.0426324	419	0.0657039	0.0426315	0.0426315	15	0.0374888	0.0245567	0.0245567	269	0.0434758	0.0286418	0.0286418	323	0.0522197	0.0340863	0.0340863	373	0.0613767	0.0401462	0.0401462	372	0.0612141	0.0400388	0.0400388	41	0.0959446	0.062295	0.062295	323	0.0522175	0.0340846	0.0340846	8	0.0256706	0.01673	0.01673	382	0.0609918	0.0393384	0.0393384	2118	0.336228	0.216079	0.216079	1610	0.243928	0.157794	0.157794	2711	0.448953	0.292436	0.292436	2195	0.331559	0.217224	0.217224	2507	0.409285	0.266922	0.266922	2369	0.373086	0.244886	0.244886	2635	0.443236	0.28665	0.28665	3301	0.530095	0.346688	0.346688	2150	0.351806	0.227565	0.227565	2510	0.396812	0.2537	0.2537	2092	0.34927	0.2286	0.2286	3258	0.519718	0.333866	0.333866	2587	0.422542	0.272441	0.272441	2501	0.387592	0.247734	0.247734	1230	0.195553	0.128179	0.128179	3090	0.489757	0.316224	0.316224	17	0.00256515	0.00153824	0.00153824	10	0.00128382	0.000795237	0.000795237	0	0	0	0	1	0.000125588	7.45341e-05	7.45341e-05	0	0	0	0	4	0.000530762	0.000372075	0.000372075	111	0.0186525	0.012009	0.012009	0	0	0	0	0	0	0	0	0	0	0	0	2	0.000427198	0.000247484	0.000247484	0	0	0	0	4	0.000658503	0.000383916	0.000383916	0	0	0	0	0	0	0	0	0	0	0	0	0	0	0	0	0	0	0	0	0	0	0	0	0	0	0	0	262	0.0365302	0.0230866	0.0230866	9	0.00142546	0.00111787	0.00111787	320	0.0450607	0.0314384	0.0314384	66	0.0103961	0.00774841	0.00774841	5495	0.811507	0.50915	0.50915	793	0.112766	0.072899	0.072899	2199	0.288511	0.206178	0.206178	1	0.000128642	0.000107313	0.000107313	527	0.0780289	0.0488472	0.0488472	5	0.000663241	0.00052078	0.00052078	428	0.0647538	0.0451678	0.0451678	71	0.0105286	0.00804054	0.00804054	6017	0.938726	0.592274	0.592274	1656	0.258616	0.165575	0.165575	3298	0.45693	0.32116	0.32116	185	0.0332878	0.0211763	0.0211763	17	0.00259648	0.00206023	0.00206023	0	0	0	0	0	0	0	0	22	0.00409972	0.00233339	0.00233339	12	0.00214362	0.00123641	0.00123641	16	0.00272378	0.00159896	0.00159896	0	0	0	0	0	0	0	0	0	0	0	0	9	0.00170893	0.00103944	0.00103944	13	0.00241946	0.00148477	0.00148477	0	0	0	0	0	0	0	0	244	0.0370929	0.024549	0.024549	128	0.0195293	0.0129601	0.0129601	1	0.000149626	9.96615e-05	9.96615e-05	1	0.00015267	0.000101824	0.000101824	0	0	0	0	0	0	0	0	1255	0.184329	0.117623	0.117623	1182	0.178185	0.113869	0.113869	362	0.0550756	0.0348037	0.0348037	358	0.0554632	0.0351549	0.0351549
METABAT_AS15tlH2ME_116	1.63115	375	0.0746758	0.086373	0.086373	3	0.000476761	0.00057849	0.00057849	1	0.000471534	0.000745785	0.000745785	13	0.00190825	0.00245117	0.00245117	0	0	0	0	1	0.000261913	0.000409305	0.000409305	3799	0.737836	0.917622	0.917622	2	0.000812097	0.00113419	0.00113419	13	0.00216075	0.00330659	0.00330659	14	0.00234493	0.00364557	0.00364557	22	0.00359109	0.00607833	0.00607833	17	0.0027885	0.00476916	0.00476916	17	0.0029922	0.00516131	0.00516131	6	0.00105957	0.00176664	0.00176664	18	0.00305068	0.00603924	0.00603924	40	0.00727256	0.0102423	0.0102423	21	0.00369017	0.00548572	0.00548572	1	0.000460471	0.000661275	0.000661275	1	0.000274955	0.000434586	0.000434586	0	0	0	0	0	0	0	0	1	0.000175518	0.000219202	0.000219202	1	0.000171472	0.000213457	0.000213457	0	0	0	0	0	0	0	0	0	0	0	0	0	0	0	0	0	0	0	0	0	0	0	0	0	0	0	0	0	0	0	0	0	0	0	0	0	0	0	0	0	0	0	0	0	0	0	0	0	0	0	0	0	0	0	0	0	0	0	0	0	0	0	0	0	0	0	0	0	0	0	0	23	0.00374406	0.00519562	0.00519562	25	0.00414551	0.00572743	0.00572743	15	0.00244166	0.00341313	0.00341313	17	0.00290707	0.00372726	0.00372726	8	0.00136644	0.00175397	0.00175397	7	0.00117376	0.00150132	0.00150132	11	0.0019364	0.00253608	0.00253608	19	0.00344374	0.00452266	0.00452266	18	0.00322096	0.00425318	0.00425318	7	0.0013743	0.00171336	0.00171336	25	0.0041986	0.00536135	0.00536135	0	0	0	0	25	0.00419867	0.00536146	0.00536146	17	0.00262371	0.00348668	0.00348668	17	0.00262366	0.00348664	0.00348664	0	0	0	0	44	0.00706845	0.00918014	0.00918014	23	0.00399483	0.00512067	0.00512067	23	0.00399497	0.00512093	0.00512093	0	0	0	0	5	0.00078407	0.0010058	0.0010058	5	0.000784057	0.00100578	0.00100578	0	0	0	0	118	0.0190712	0.0248396	0.0248396	11	0.00177838	0.00229501	0.00229501	11	0.00181004	0.00234068	0.00234068	11	0.00181009	0.0023407	0.0023407	0	0	0	0	11	0.00177831	0.00229489	0.00229489	0	0	0	0	53	0.00846221	0.0107906	0.0107906	4	0.000634992	0.00080679	0.00080679	0	0	0	0	4	0.000662417	0.000853054	0.000853054	0	0	0	0	3	0.000489771	0.000631488	0.000631488	0	0	0	0	5	0.000841054	0.00107536	0.00107536	0	0	0	0	2	0.000327262	0.000418515	0.000418515	0	0	0	0	6	0.00100173	0.00129623	0.00129623	0	0	0	0	9	0.00146999	0.00187384	0.00187384	0	0	0	0	9	0.00143088	0.00185426	0.00185426	0	0	0	0	0	0	0	0	6	0.00077029	0.000943328	0.000943328	0	0	0	0	2	0.000251176	0.000294713	0.000294713	0	0	0	0	2	0.000265381	0.000367803	0.000367803	10	0.0016804	0.00213893	0.00213893	46	0.00823228	0.00854579	0.00854579	16	0.00290397	0.00291052	0.00291052	58	0.00968584	0.0111075	0.0111075	45	0.00961195	0.0110089	0.0110089	56	0.00950312	0.0109562	0.0109562	61	0.0100422	0.011575	0.011575	0	0	0	0	0	0	0	0	610	0.143627	0.162761	0.162761	1176	0.339807	0.370806	0.370806	319	0.114213	0.158202	0.158202	1	0.000357804	0.000424652	0.000424652	0	0	0	0	0	0	0	0	0	0	0	0	0	0	0	0	0	0	0	0	0	0	0	0	0	0	0	0	1	0.000131201	0.000185366	0.000185366	0	0	0	0	0	0	0	0	0	0	0	0	0	0	0	0	0	0	0	0	0	0	0	0	0	0	0	0	0	0	0	0	1	0.000179934	0.000226304	0.000226304	35	0.00534569	0.00838589	0.00838589	21	0.00317176	0.00385091	0.00385091	23	0.0034104	0.00403677	0.00403677	14	0.00260891	0.00293567	0.00293567	17	0.00303679	0.00346294	0.00346294	21	0.00357495	0.00414908	0.00414908	0	0	0	0	20	0.00353731	0.00385601	0.00385601	13	0.0023085	0.00252387	0.00252387	7	0.00132917	0.00159834	0.00159834	8	0.0014889	0.00180642	0.00180642	43	0.00749313	0.00801254	0.00801254	35	0.00594572	0.00650322	0.00650322	2	0.00030404	0.000397821	0.000397821	0	0	0	0	1261	0.188678	0.24846	0.24846	1327	0.202594	0.267138	0.267138	580	0.0907454	0.123733	0.123733	565	0.091133	0.124788	0.124788	273	0.0400971	0.0505855	0.0505855	287	0.0432649	0.054662	0.054662	226	0.0343842	0.0429576	0.0429576	218	0.0337737	0.0423227	0.0423227
METABAT_AS15tlH2ME_125	3.30965	1	0.000199135	0.000113516	0.000113516	45	0.00715142	0.00427659	0.00427659	2	0.000943067	0.000735114	0.000735114	573	0.0841098	0.0532472	0.0532472	819	0.123875	0.0766413	0.0766413	0	0	0	0	1	0.000194219	0.000119043	0.000119043	1	0.000406048	0.000279491	0.000279491	0	0	0	0	0	0	0	0	0	0	0	0	0	0	0	0	0	0	0	0	0	0	0	0	0	0	0	0	0	0	0	0	0	0	0	0	1	0.000460471	0.000325906	0.000325906	2	0.00054991	0.000428368	0.000428368	826	0.125203	0.0750889	0.0750889	738	0.113954	0.0688403	0.0688403	793	0.139186	0.0856699	0.0856699	834	0.143008	0.0877377	0.0877377	0	0	0	0	1	0.000154443	7.62107e-05	7.62107e-05	0	0	0	0	0	0	0	0	0	0	0	0	0	0	0	0	33	0.00552105	0.00348209	0.00348209	31	0.0053404	0.00338227	0.00338227	30	0.00509158	0.00313677	0.00313677	0	0	0	0	0	0	0	0	0	0	0	0	0	0	0	0	0	0	0	0	0	0	0	0	1	0.00016822	9.37255e-05	9.37255e-05	1	0.000187646	0.000105188	0.000105188	0	0	0	0	63	0.0102555	0.00701392	0.00701392	70	0.0116074	0.00790367	0.00790367	65	0.0105805	0.00728931	0.00728931	768	0.131331	0.0829876	0.0829876	751	0.128274	0.0811489	0.0811489	1135	0.190316	0.119973	0.119973	562	0.0989327	0.0638583	0.0638583	489	0.0886311	0.0573668	0.0573668	552	0.098776	0.0642823	0.0642823	474	0.0930596	0.0571793	0.0571793	1234	0.207243	0.130425	0.130425	119	0.261142	0.165647	0.165647	1235	0.207414	0.130533	0.130533	1438	0.221935	0.145356	0.145356	1439	0.222085	0.145455	0.145455	110	0.305929	0.201238	0.201238	2346	0.376877	0.241232	0.241232	1280	0.222321	0.140449	0.140449	1281	0.222502	0.140566	0.140566	120	0.304824	0.192067	0.192067	1196	0.18755	0.118572	0.118572	1196	0.187546	0.11857	0.11857	73	0.182445	0.116447	0.116447	1355	0.218995	0.140576	0.140576	1181	0.190933	0.121437	0.121437	1112	0.182978	0.116618	0.116618	1113	0.183149	0.116724	0.116724	120	0.280813	0.177654	0.177654	1181	0.190925	0.121431	0.121431	97	0.311257	0.197653	0.197653	1865	0.297774	0.187136	0.187136	2788	0.44259	0.277143	0.277143	2983	0.451948	0.284869	0.284869	2543	0.421132	0.267284	0.267284	3976	0.600583	0.383394	0.383394	2570	0.419571	0.266617	0.266617	2811	0.442695	0.28313	0.28313	2591	0.435834	0.27464	0.27464	3359	0.539409	0.343739	0.343739	2401	0.392877	0.247619	0.247619	5034	0.795836	0.495776	0.495776	1987	0.33174	0.211562	0.211562	4717	0.752458	0.470991	0.470991	2613	0.426789	0.268127	0.268127	6196	0.960224	0.598011	0.598011	2064	0.328148	0.209579	0.209579	4996	0.791853	0.498177	0.498177	5	0.000754457	0.000440828	0.000440828	8	0.00102705	0.000619887	0.000619887	6	0.000891415	0.000543441	0.000543441	1	0.000125588	7.2624e-05	7.2624e-05	11	0.00154794	0.000997702	0.000997702	34	0.00451147	0.0030816	0.0030816	289	0.0485636	0.0304654	0.0304654	0	0	0	0	0	0	0	0	2	0.000333995	0.000188769	0.000188769	4	0.000854396	0.000482283	0.000482283	1	0.000169699	9.64233e-05	9.64233e-05	5	0.000823129	0.000467597	0.000467597	0	0	0	0	0	0	0	0	1	0.000235455	0.000131502	0.000131502	0	0	0	0	0	0	0	0	0	0	0	0	2	0.000660788	0.000530969	0.000530969	121	0.0168708	0.0103889	0.0103889	2	0.00031677	0.00024205	0.00024205	151	0.021263	0.0144548	0.0144548	3	0.000472551	0.000343175	0.000343175	553	0.0816676	0.0499262	0.0499262	269	0.0382522	0.0240949	0.0240949	472	0.061927	0.0431205	0.0431205	2	0.000257283	0.000209125	0.000209125	198	0.0293164	0.0178822	0.0178822	5	0.000663241	0.000507434	0.000507434	155	0.0234506	0.0159383	0.0159383	5	0.000741448	0.000551725	0.000551725	606	0.0945435	0.058122	0.058122	409	0.0638732	0.0398458	0.0398458	501	0.0694124	0.0475372	0.0475372	680	0.122355	0.0758425	0.0758425	65	0.00992771	0.00767547	0.00767547	3	0.000453109	0.00027113	0.00027113	1	0.000148278	8.65002e-05	8.65002e-05	2	0.000372702	0.00020669	0.00020669	4	0.00071454	0.000401575	0.000401575	3	0.000510708	0.000292122	0.000292122	0	0	0	0	0	0	0	0	0	0	0	0	4	0.000759526	0.000450135	0.000450135	7	0.00130278	0.000779001	0.000779001	2	0.000348518	0.000183672	0.000183672	0	0	0	0	740	0.112495	0.0725438	0.0725438	613	0.0935272	0.0604762	0.0604762	0	0	0	0	1	0.00015267	9.92146e-05	9.92146e-05	1	0.000156458	0.00010514	0.00010514	2	0.000322595	0.000217704	0.000217704	1465	0.215173	0.133786	0.133786	1438	0.216777	0.134981	0.134981	3007	0.457493	0.281693	0.281693	3005	0.46555	0.287523	0.287523
METABAT_AS15tlH2ME_127	1.50912	834	0.166079	0.207627	0.207627	22	0.00349625	0.0045853	0.0045853	0	0	0	0	89	0.0130642	0.0181381	0.0181381	22	0.00332754	0.00451504	0.00451504	0	0	0	0	547	0.106238	0.142808	0.142808	0	0	0	0	1	0.000166212	0.000274921	0.000274921	0	0	0	0	1	0.000163231	0.000298629	0.000298629	0	0	0	0	5	0.00088006	0.00164079	0.00164079	0	0	0	0	0	0	0	0	3	0.000545442	0.000830291	0.000830291	10	0.00175723	0.00282348	0.00282348	0	0	0	0	0	0	0	0	214	0.0324376	0.0426647	0.0426647	211	0.0325803	0.0431647	0.0431647	43	0.00754728	0.0101879	0.0101879	24	0.00411533	0.00553721	0.00553721	0	0	0	0	0	0	0	0	0	0	0	0	0	0	0	0	1	0.000121556	0.000204605	0.000204605	0	0	0	0	0	0	0	0	0	0	0	0	0	0	0	0	0	0	0	0	0	0	0	0	0	0	0	0	0	0	0	0	0	0	0	0	0	0	0	0	0	0	0	0	0	0	0	0	0	0	0	0	253	0.0411847	0.0617733	0.0617733	262	0.043445	0.0648771	0.0648771	272	0.0442755	0.0668963	0.0668963	316	0.0540373	0.0748857	0.0748857	370	0.0631977	0.0876807	0.0876807	288	0.0482917	0.0667635	0.0667635	313	0.0550995	0.0779983	0.0779983	382	0.0692374	0.0982822	0.0982822	314	0.0561878	0.080194	0.080194	1235	0.242465	0.326729	0.326729	3907	0.656157	0.905625	0.905625	1	0.00219447	0.00305279	0.00305279	3905	0.655832	0.90518	0.90518	1117	0.172393	0.247621	0.247621	1117	0.17239	0.247618	0.247618	1	0.00278118	0.00401216	0.00401216	211	0.0338965	0.0475828	0.0475828	3492	0.60652	0.840318	0.840318	3492	0.606541	0.840361	0.840361	0	0	0	0	250	0.0392035	0.0543565	0.0543565	250	0.0392028	0.0543553	0.0543553	0	0	0	0	252	0.0407283	0.0573368	0.0573368	410	0.0662851	0.0924584	0.0924584	3865	0.635982	0.888936	0.888936	3860	0.635179	0.887792	0.887792	1	0.00234011	0.00324679	0.00324679	410	0.0662823	0.0924538	0.0924538	0	0	0	0	227	0.0362438	0.0499533	0.0499533	278	0.044132	0.0606061	0.0606061	23	0.00348468	0.00481703	0.00481703	649	0.107477	0.1496	0.1496	20	0.00302104	0.0042295	0.0042295	563	0.0919137	0.128092	0.128092	48	0.00755935	0.0106029	0.0106029	769	0.129354	0.178765	0.178765	36	0.00578111	0.00807945	0.00807945	147	0.0240537	0.0332483	0.0332483	26	0.0041104	0.00561572	0.00561572	212	0.0353945	0.0495035	0.0495035	42	0.00669986	0.00919721	0.00919721	173	0.0282566	0.0389321	0.0389321	20	0.0030995	0.00423338	0.00423338	194	0.0308433	0.0432016	0.0432016	47	0.00744938	0.0102782	0.0102782	0	0	0	0	0	0	0	0	0	0	0	0	0	0	0	0	0	0	0	0	0	0	0	0	33	0.00554532	0.00762926	0.00762926	41	0.00733747	0.00823283	0.00823283	11	0.00199648	0.00216279	0.00216279	33	0.00551091	0.00683085	0.00683085	29	0.00619437	0.00766832	0.00766832	21	0.00356367	0.0044408	0.0044408	34	0.00559728	0.00697334	0.00697334	0	0	0	0	0	0	0	0	8	0.00188364	0.00230718	0.00230718	5	0.00144476	0.00170404	0.00170404	11	0.00393838	0.00589635	0.00589635	0	0	0	0	0	0	0	0	0	0	0	0	0	0	0	0	0	0	0	0	0	0	0	0	0	0	0	0	0	0	0	0	0	0	0	0	0	0	0	0	1	0.000148062	0.000198068	0.000198068	0	0	0	0	1	0.000151294	0.000225513	0.000225513	0	0	0	0	0	0	0	0	0	0	0	0	0	0	0	0	15	0.00269901	0.00366906	0.00366906	60	0.00916404	0.0155383	0.0155383	3	0.000453109	0.000594616	0.000594616	0	0	0	0	0	0	0	0	2	0.00035727	0.000440348	0.000440348	1	0.000170236	0.000213552	0.000213552	0	0	0	0	7	0.00123806	0.00145874	0.00145874	12	0.00213092	0.00251811	0.00251811	1	0.000189882	0.000246799	0.000246799	0	0	0	0	6	0.00104555	0.00120844	0.00120844	10	0.00169878	0.00200831	0.00200831	29	0.00440858	0.00623486	0.00623486	21	0.00320403	0.00454363	0.00454363	201	0.0300748	0.0428064	0.0428064	184	0.0280913	0.0400362	0.0400362	283	0.0442775	0.0652554	0.0652554	277	0.0446794	0.0661266	0.0661266	569	0.0835723	0.113958	0.113958	496	0.0747714	0.102107	0.102107	455	0.0692249	0.0934789	0.0934789	472	0.0731247	0.0990444	0.0990444
METABAT_AS15tlH2ME_132	2.69015	8	0.00159308	0.00111726	0.00111726	8	0.00127136	0.000935364	0.000935364	2	0.000943067	0.000904399	0.000904399	2	0.000293577	0.000228653	0.000228653	0	0	0	0	4	0.00104765	0.000992713	0.000992713	18	0.00349593	0.00263623	0.00263623	0	0	0	0	0	0	0	0	1	0.000167495	0.00015789	0.00015789	0	0	0	0	0	0	0	0	0	0	0	0	0	0	0	0	0	0	0	0	5	0.000909069	0.000776291	0.000776291	2	0.000351445	0.000316782	0.000316782	0	0	0	0	6	0.00164973	0.00158104	0.00158104	1	0.000151578	0.000111841	0.000111841	0	0	0	0	0	0	0	0	0	0	0	0	0	0	0	0	0	0	0	0	0	0	0	0	0	0	0	0	0	0	0	0	0	0	0	0	0	0	0	0	1	0.000172271	0.000134231	0.000134231	1	0.000169719	0.000128637	0.000128637	0	0	0	0	0	0	0	0	0	0	0	0	0	0	0	0	0	0	0	0	0	0	0	0	0	0	0	0	1	0.000187646	0.000129411	0.000129411	0	0	0	0	2	0.000325571	0.00027394	0.00027394	3	0.000497461	0.000416732	0.000416732	5	0.000813888	0.00068984	0.00068984	6	0.00102603	0.000797643	0.000797643	4	0.000683219	0.000531751	0.000531751	0	0	0	0	4	0.000704147	0.000559173	0.000559173	4	0.000724999	0.00057732	0.00057732	0	0	0	0	6	0.00117797	0.000890466	0.000890466	3	0.000503832	0.000390097	0.000390097	0	0	0	0	3	0.00050384	0.000390104	0.000390104	5	0.00077168	0.000621798	0.000621798	5	0.000771664	0.000621791	0.000621791	0	0	0	0	12	0.00192776	0.00151808	0.00151808	2	0.000347377	0.000269988	0.000269988	2	0.000347389	0.000270002	0.000270002	0	0	0	0	1	0.000156814	0.000121971	0.000121971	1	0.000156811	0.000121968	0.000121968	0	0	0	0	14	0.00226268	0.00178693	0.00178693	6	0.000970026	0.000759031	0.000759031	3	0.000493647	0.000387068	0.000387068	3	0.000493662	0.000387071	0.000387071	0	0	0	0	6	0.000969985	0.000758993	0.000758993	0	0	0	0	11	0.00175631	0.00135793	0.00135793	1	0.000158748	0.000122297	0.000122297	1	0.000151508	0.000117489	0.000117489	0	0	0	0	4	0.000604209	0.000474531	0.000474531	3	0.000489771	0.000382897	0.000382897	0	0	0	0	2	0.000336422	0.000260815	0.000260815	0	0	0	0	4	0.000654523	0.000507525	0.000507525	1	0.000158092	0.000121165	0.000121165	0	0	0	0	2	0.000319041	0.000245687	0.000245687	3	0.000489998	0.000378729	0.000378729	0	0	0	0	2	0.000317973	0.000249847	0.000249847	0	0	0	0	2	0.000301783	0.000216938	0.000216938	0	0	0	0	2	0.000297138	0.000222862	0.000222862	1	0.000125588	8.93482e-05	8.93482e-05	0	0	0	0	3	0.000398071	0.000334521	0.000334521	3	0.00050412	0.000389077	0.000389077	48	0.0085902	0.00540695	0.00540695	36	0.00653394	0.00397072	0.00397072	31	0.00517692	0.00359971	0.00359971	22	0.00469918	0.0032634	0.0032634	21	0.00356367	0.00249119	0.00249119	26	0.00428027	0.00299144	0.00299144	0	0	0	0	2	0.000370633	0.00032824	0.00032824	30	0.00706364	0.00485354	0.00485354	25	0.00722378	0.00477965	0.00477965	20	0.00716068	0.00601404	0.00601404	6	0.00214682	0.0015449	0.0015449	0	0	0	0	2	0.000278856	0.000211262	0.000211262	0	0	0	0	1	0.000140815	0.000117772	0.000117772	1	0.000157517	0.000140734	0.000140734	1	0.000147681	0.000111073	0.000111073	1	0.000142202	0.000110199	0.000110199	1	0.000131201	0.000112395	0.000112395	0	0	0	0	1	0.000148062	0.000111112	0.000111112	0	0	0	0	1	0.000151294	0.000126508	0.000126508	0	0	0	0	1	0.000156012	0.000117998	0.000117998	0	0	0	0	1	0.000138548	0.000116735	0.000116735	0	0	0	0	3	0.000458202	0.000435831	0.000435831	12	0.00181244	0.00133427	0.00133427	2	0.000296556	0.00021284	0.00021284	35	0.00652228	0.00445003	0.00445003	36	0.00643086	0.00444646	0.00444646	17	0.00289401	0.00203656	0.00203656	0	0	0	0	22	0.00389104	0.00257186	0.00257186	24	0.00426184	0.00282521	0.00282521	22	0.00417739	0.00304587	0.00304587	18	0.00335002	0.00246444	0.00246444	11	0.00191685	0.00124283	0.00124283	14	0.00237829	0.00157727	0.00157727	2	0.00030404	0.000241215	0.000241215	1	0.000152573	0.000121375	0.000121375	100	0.0149626	0.011947	0.011947	105	0.0160304	0.0128165	0.0128165	149	0.0233122	0.0192735	0.0192735	160	0.0258076	0.021427	0.021427	34	0.00499377	0.00381996	0.00381996	21	0.00316573	0.00242515	0.00242515	756	0.11502	0.0871304	0.0871304	742	0.114954	0.0873448	0.0873448
METABAT_AS15tlH2ME_14	1.82262	287	0.0571518	0.0591598	0.0591598	100	0.015892	0.0172573	0.0172573	0	0	0	0	3418	0.501723	0.576767	0.576767	321	0.0485518	0.054547	0.054547	1	0.000261913	0.000366307	0.000366307	584	0.113424	0.126242	0.126242	2	0.000812097	0.00101504	0.00101504	0	0	0	0	0	0	0	0	0	0	0	0	0	0	0	0	0	0	0	0	0	0	0	0	0	0	0	0	1	0.000181814	0.000229159	0.000229159	0	0	0	0	1	0.000460471	0.000591806	0.000591806	1	0.000274955	0.000388932	0.000388932	762	0.115502	0.125787	0.125787	235	0.0362862	0.0398053	0.0398053	534	0.0937266	0.104757	0.104757	1243	0.21314	0.237453	0.237453	1	0.000159949	0.000135462	0.000135462	0	0	0	0	0	0	0	0	0	0	0	0	0	0	0	0	0	0	0	0	0	0	0	0	0	0	0	0	0	0	0	0	0	0	0	0	0	0	0	0	0	0	0	0	0	0	0	0	0	0	0	0	0	0	0	0	0	0	0	0	1	0.000187646	0.000191008	0.000191008	0	0	0	0	13	0.00211621	0.00262815	0.00262815	18	0.00298477	0.00369054	0.00369054	23	0.00374389	0.00468369	0.00468369	18	0.00307808	0.00353192	0.00353192	10	0.00170805	0.00196214	0.00196214	11	0.00184447	0.00211138	0.00211138	18	0.00316866	0.00371399	0.00371399	22	0.00398749	0.00468663	0.00468663	16	0.00286307	0.00338345	0.00338345	220	0.0431922	0.0481915	0.0481915	66	0.0110843	0.0126671	0.0126671	0	0	0	0	66	0.0110845	0.0126673	0.0126673	20	0.00308672	0.00367105	0.00367105	20	0.00308666	0.00367101	0.00367101	0	0	0	0	31	0.00498005	0.00578837	0.00578837	34	0.0059054	0.00677447	0.00677447	34	0.00590561	0.00677482	0.00677482	1	0.0025402	0.00290642	0.00290642	82	0.0128588	0.0147622	0.0147622	82	0.0128585	0.0147619	0.0147619	4	0.009997	0.0115865	0.0115865	73	0.0117983	0.0137525	0.0137525	720	0.116403	0.134438	0.134438	528	0.0868818	0.10055	0.10055	528	0.0868845	0.100551	0.100551	21	0.0491423	0.0564548	0.0564548	721	0.11656	0.134618	0.134618	12	0.038506	0.0444016	0.0444016	272	0.0434287	0.0495604	0.0495604	88	0.0139698	0.0158848	0.0158848	49	0.00742389	0.00849717	0.00849717	224	0.0370954	0.0427526	0.0427526	40	0.00604209	0.007004	0.007004	341	0.0556707	0.0642386	0.0642386	62	0.00976416	0.0113397	0.0113397	260	0.0437348	0.0500445	0.0500445	44	0.0070658	0.00817634	0.00817634	290	0.0474529	0.0543096	0.0543096	46	0.00727224	0.00822653	0.00822653	354	0.0591021	0.0684432	0.0684432	35	0.00558321	0.00634602	0.00634602	238	0.0388732	0.0443471	0.0443471	34	0.00526914	0.00595886	0.00595886	320	0.0508756	0.0590031	0.0590031	30	0.00475492	0.00543212	0.00543212	1	0.000150891	0.000160098	0.000160098	2	0.000256763	0.00028141	0.00028141	0	0	0	0	0	0	0	0	0	0	0	0	3	0.000398071	0.000493747	0.000493747	15	0.0025206	0.00287135	0.00287135	46	0.00823228	0.00764804	0.00764804	45	0.00816743	0.00732589	0.00732589	43	0.00718088	0.00736981	0.00736981	36	0.00768956	0.00788191	0.00788191	42	0.00712734	0.00735391	0.00735391	56	0.00921905	0.00950992	0.00950992	0	0	0	0	0	0	0	0	0	0	0	0	0	0	0	0	1	0.000358034	0.000443831	0.000443831	0	0	0	0	0	0	0	0	0	0	0	0	0	0	0	0	4	0.000563259	0.000695316	0.000695316	1	0.000157517	0.000207721	0.000207721	0	0	0	0	2	0.000284403	0.000325305	0.000325305	2	0.000262402	0.000331786	0.000331786	0	0	0	0	0	0	0	0	0	0	0	0	2	0.000302588	0.000373446	0.000373446	0	0	0	0	0	0	0	0	0	0	0	0	2	0.000277095	0.000344598	0.000344598	656	0.118037	0.13286	0.13286	21	0.00320741	0.00450296	0.00450296	1	0.000151036	0.000164113	0.000164113	0	0	0	0	1290	0.240393	0.242084	0.242084	1500	0.267952	0.273454	0.273454	1621	0.275952	0.286624	0.286624	2	0.000229008	0.00036243	0.00036243	118	0.0208701	0.0203605	0.0203605	110	0.0195334	0.0191123	0.0191123	1	0.000189882	0.000204348	0.000204348	1	0.000186112	0.000202082	0.000202082	41	0.00714461	0.00683728	0.00683728	22	0.00373731	0.00365831	0.00365831	99	0.01505	0.0176234	0.0176234	107	0.0163253	0.0191688	0.0191688	359	0.0537157	0.0633045	0.0633045	336	0.0512972	0.0605343	0.0605343	234	0.0366111	0.0446758	0.0446758	224	0.0361306	0.0442763	0.0442763	836	0.122788	0.138633	0.138633	825	0.124368	0.140623	0.140623	877	0.133429	0.149186	0.149186	783	0.121306	0.136043	0.136043
METABAT_AS15tlH2ME_143	1.60476	1	0.000199135	0.000234116	0.000234116	0	0	0	0	0	0	0	0	1	0.000146789	0.000191653	0.000191653	0	0	0	0	0	0	0	0	3	0.000582656	0.000736545	0.000736545	0	0	0	0	0	0	0	0	0	0	0	0	0	0	0	0	0	0	0	0	0	0	0	0	0	0	0	0	0	0	0	0	0	0	0	0	0	0	0	0	0	0	0	0	0	0	0	0	2	0.000303155	0.000374972	0.000374972	1	0.000154409	0.00019238	0.00019238	0	0	0	0	0	0	0	0	0	0	0	0	0	0	0	0	1	0.000163481	0.000174055	0.000174055	0	0	0	0	0	0	0	0	0	0	0	0	0	0	0	0	0	0	0	0	0	0	0	0	0	0	0	0	0	0	0	0	0	0	0	0	0	0	0	0	0	0	0	0	0	0	0	0	0	0	0	0	0	0	0	0	0	0	0	0	0	0	0	0	0	0	0	0	0	0	0	0	0	0	0	0	0	0	0	0	1	0.000167679	0.000218002	0.000218002	2	0.000352074	0.000468688	0.000468688	0	0	0	0	0	0	0	0	51	0.0100127	0.0126883	0.0126883	62	0.0104125	0.0135148	0.0135148	0	0	0	0	62	0.0104127	0.0135151	0.0135151	0	0	0	0	0	0	0	0	0	0	0	0	236	0.0379126	0.0500487	0.0500487	283	0.0491538	0.0640426	0.0640426	284	0.0493292	0.0642722	0.0642722	2	0.0050804	0.00660199	0.00660199	1	0.000156814	0.000204467	0.000204467	1	0.000156811	0.000204463	0.000204463	0	0	0	0	806	0.130266	0.172457	0.172457	0	0	0	0	10	0.00164549	0.00216289	0.00216289	10	0.00164554	0.0021629	0.0021629	0	0	0	0	0	0	0	0	0	0	0	0	102	0.0162858	0.0211082	0.0211082	21	0.00333371	0.0043053	0.0043053	1	0.000151508	0.000196954	0.000196954	72	0.0119235	0.0156075	0.0156075	0	0	0	0	57	0.00930565	0.0121956	0.0121956	2	0.000314973	0.000415458	0.000415458	65	0.0109337	0.0142096	0.0142096	1	0.000160586	0.000211053	0.000211053	0	0	0	0	0	0	0	0	0	0	0	0	0	0	0	0	0	0	0	0	0	0	0	0	1	0.000158986	0.000209416	0.000209416	0	0	0	0	0	0	0	0	0	0	0	0	0	0	0	0	0	0	0	0	0	0	0	0	0	0	0	0	1	0.00016804	0.000217411	0.000217411	0	0	0	0	0	0	0	0	0	0	0	0	0	0	0	0	0	0	0	0	0	0	0	0	0	0	0	0	0	0	0	0	0	0	0	0	0	0	0	0	20	0.00716068	0.0100817	0.0100817	0	0	0	0	0	0	0	0	0	0	0	0	0	0	0	0	0	0	0	0	0	0	0	0	0	0	0	0	0	0	0	0	0	0	0	0	0	0	0	0	0	0	0	0	0	0	0	0	0	0	0	0	0	0	0	0	0	0	0	0	0	0	0	0	0	0	0	0	0	0	0	0	0	0	0	0	0	0	0	0	0	0	0	0	0	0	0	0	0	0	0	0	0	0	0	0	0	0	0	0	0	0	0	0	1	0.000177577	0.000197336	0.000197336	0	0	0	0	0	0	0	0	0	0	0	0	0	0	0	0	0	0	0	0	0	0	0	0	43	0.00643391	0.00861181	0.00861181	37	0.0056488	0.00757095	0.00757095	39	0.00610184	0.00845683	0.00845683	41	0.00661319	0.00920435	0.00920435	81	0.0118969	0.0152557	0.0152557	66	0.00994942	0.0127771	0.0127771	292	0.0444256	0.0564155	0.0564155	282	0.0436889	0.0556481	0.0556481
METABAT_AS15tlH2ME_148	1.97396	2	0.000398271	0.000380656	0.000380656	19	0.00301949	0.00302749	0.00302749	1	0.000471534	0.000616267	0.000616267	735	0.10789	0.114518	0.114518	298	0.045073	0.0467562	0.0467562	1	0.000261913	0.000338223	0.000338223	55	0.010682	0.0109777	0.0109777	0	0	0	0	0	0	0	0	0	0	0	0	0	0	0	0	0	0	0	0	0	0	0	0	1	0.000176595	0.000243305	0.000243305	0	0	0	0	0	0	0	0	3	0.000527168	0.000647576	0.000647576	0	0	0	0	0	0	0	0	401	0.0607826	0.0611202	0.0611202	506	0.078131	0.0791373	0.0791373	617	0.108295	0.11176	0.11176	747	0.12809	0.131761	0.131761	1	0.000159949	0.000125077	0.000125077	2	0.000308886	0.000255559	0.000255559	1	0.000163481	0.0001415	0.0001415	0	0	0	0	0	0	0	0	0	0	0	0	95	0.0158939	0.0168072	0.0168072	121	0.0208448	0.0221348	0.0221348	52	0.00882541	0.0091161	0.0091161	0	0	0	0	0	0	0	0	2	0.000298396	0.000232516	0.000232516	0	0	0	0	0	0	0	0	0	0	0	0	19	0.00319617	0.00298577	0.00298577	10	0.00187646	0.00176364	0.00176364	25	0.00470352	0.00439645	0.00439645	132	0.0214877	0.0246399	0.0246399	100	0.016582	0.0189311	0.0189311	116	0.0188822	0.021811	0.021811	1138	0.194603	0.206176	0.206176	1253	0.214018	0.227006	0.227006	1244	0.208593	0.220471	0.220471	814	0.143294	0.155078	0.155078	588	0.106575	0.115657	0.115657	680	0.121681	0.132772	0.132772	220	0.0431922	0.0444967	0.0444967	1011	0.169791	0.17916	0.17916	68	0.149224	0.158705	0.158705	1012	0.169962	0.179341	0.179341	412	0.0635864	0.0698258	0.0698258	412	0.0635852	0.0698249	0.0698249	25	0.0695294	0.0766836	0.0766836	624	0.100244	0.107581	0.107581	998	0.173341	0.183605	0.183605	997	0.173173	0.183431	0.183431	88	0.223537	0.236156	0.236156	366	0.0573939	0.0608383	0.0608383	366	0.0573929	0.060837	0.060837	18	0.0449865	0.0481416	0.0481416	504	0.0814565	0.0876695	0.0876695	349	0.0564232	0.060169	0.060169	1235	0.203218	0.217156	0.217156	1234	0.20306	0.216982	0.216982	79	0.184869	0.196095	0.196095	349	0.0564208	0.060166	0.060166	15	0.0481325	0.0512468	0.0512468	407	0.0649834	0.0684728	0.0684728	892	0.141603	0.148669	0.148669	636	0.0963591	0.101834	0.101834	1132	0.187464	0.199489	0.199489	854	0.128999	0.138071	0.138071	907	0.148074	0.157764	0.157764	708	0.1115	0.119565	0.119565	920	0.154754	0.163504	0.163504	990	0.15898	0.169863	0.169863	792	0.129596	0.13695	0.13695	734	0.11604	0.121203	0.121203	751	0.125383	0.134068	0.134068	835	0.1332	0.139791	0.139791	853	0.139323	0.146756	0.146756	817	0.126614	0.13221	0.13221	765	0.121625	0.13024	0.13024	959	0.151999	0.160334	0.160334	5	0.000754457	0.000739118	0.000739118	13	0.00166896	0.00168892	0.00168892	1	0.000148569	0.000151861	0.000151861	2	0.000251176	0.000243531	0.000243531	0	0	0	0	4	0.000530762	0.000607857	0.000607857	19	0.00319276	0.0033582	0.0033582	8	0.0014317	0.00122812	0.00122812	2	0.000362997	0.000300632	0.000300632	29	0.00484292	0.00458927	0.00458927	19	0.00405838	0.00384097	0.00384097	37	0.00627885	0.00598175	0.00598175	29	0.00477415	0.00454721	0.00454721	0	0	0	0	0	0	0	0	0	0	0	0	2	0.000577903	0.000521105	0.000521105	0	0	0	0	0	0	0	0	0	0	0	0	27	0.00376456	0.00388681	0.00388681	0	0	0	0	48	0.00675911	0.00770409	0.00770409	0	0	0	0	314	0.0463718	0.0475311	0.0475311	91	0.0129403	0.0136666	0.0136666	246	0.0322755	0.0376809	0.0376809	4	0.000514566	0.000701264	0.000701264	37	0.00547831	0.00560275	0.00560275	0	0	0	0	45	0.00680823	0.00775833	0.00775833	1	0.00014829	0.000185011	0.000185011	279	0.0435274	0.044866	0.044866	115	0.0179595	0.0187846	0.0187846	255	0.0353297	0.0405678	0.0405678	632	0.113718	0.118186	0.118186	157	0.0239792	0.0310839	0.0310839	6	0.000906218	0.000909183	0.000909183	1	0.000148278	0.000145031	0.000145031	57	0.010622	0.00987664	0.00987664	62	0.0110754	0.0104362	0.0104362	56	0.00953321	0.00914273	0.00914273	0	0	0	0	1	0.000176866	0.000159318	0.000159318	0	0	0	0	190	0.0360775	0.0358493	0.0358493	230	0.0428057	0.0429153	0.0429153	11	0.00191685	0.00169375	0.00169375	7	0.00118914	0.00107477	0.00107477	26	0.00395252	0.00427353	0.00427353	18	0.00274631	0.00297743	0.00297743	1	0.000149626	0.000162816	0.000162816	2	0.000305341	0.000332698	0.000332698	1	0.000156458	0.000176285	0.000176285	1	0.000161297	0.000182508	0.000182508	1161	0.170523	0.177767	0.177767	1149	0.17321	0.180834	0.180834	885	0.134646	0.139005	0.139005	865	0.13401	0.138768	0.138768
[truncated: 9,147,627 more chars]
