## Additional file 8 for "The anaerobic digestion microbiome: a collection of 1600 metagenome-assembled genomes shows high species diversity related to methane production" (part 1 of 3)

### Sheet: all_MAGs
KEGG modules. Completeness of each KEGG module was reported for all the MAGs. Colors refer to the completeness level of the module. MAG ID is reported in line 2, MAG name (based on taxonony) is reported in line 3 and quality is reportedin line 4.
								METABAT_AS01afH2WH_13	METABAT_AS01afH2WH_16	METABAT_AS01afH2WH_17	METABAT_AS01afH2WH_27	METABAT_AS01afH2WH_3	METABAT_AS01afH2WH_33	METABAT_AS01afH2WH_34	METABAT_AS01afH2WH_35	METABAT_AS01afH2WH_42	METABAT_AS01afH2WH_43	METABAT_AS01afH2WH_44	METABAT_AS01afH2WH_49	METABAT_AS01afH2WH_50	METABAT_AS01afH2WH_6	METABAT_AS02xzSISU_14	METABAT_AS02xzSISU_19	METABAT_AS02xzSISU_2	METABAT_AS02xzSISU_22	METABAT_AS02xzSISU_42	METABAT_AS02xzSISU_47	METABAT_AS02xzSISU_61	METABAT_AS02xzSISU_62	METABAT_AS02xzSISU_68	METABAT_AS02xzSISU_7	METABAT_AS02xzSISU_72	METABAT_AS02xzSISU_79	METABAT_AS02xzSISU_80	METABAT_AS02xzSISU_89	METABAT_AS04akNAM_10	METABAT_AS04akNAM_100	METABAT_AS04akNAM_103	METABAT_AS04akNAM_106	METABAT_AS04akNAM_109	METABAT_AS04akNAM_110	METABAT_AS04akNAM_112	METABAT_AS04akNAM_113	METABAT_AS04akNAM_115	METABAT_AS04akNAM_119	METABAT_AS04akNAM_124	METABAT_AS04akNAM_125	METABAT_AS04akNAM_127	METABAT_AS04akNAM_130	METABAT_AS04akNAM_131	METABAT_AS04akNAM_132	METABAT_AS04akNAM_18	METABAT_AS04akNAM_21	METABAT_AS04akNAM_23	METABAT_AS04akNAM_25	METABAT_AS04akNAM_26	METABAT_AS04akNAM_29	METABAT_AS04akNAM_31	METABAT_AS04akNAM_34	METABAT_AS04akNAM_37	METABAT_AS04akNAM_38	METABAT_AS04akNAM_40	METABAT_AS04akNAM_41	METABAT_AS04akNAM_44	METABAT_AS04akNAM_45	METABAT_AS04akNAM_46	METABAT_AS04akNAM_5	METABAT_AS04akNAM_52	METABAT_AS04akNAM_59	METABAT_AS04akNAM_60	METABAT_AS04akNAM_66	METABAT_AS04akNAM_68	METABAT_AS04akNAM_72	METABAT_AS04akNAM_80	METABAT_AS04akNAM_83	METABAT_AS04akNAM_87	METABAT_AS04akNAM_92	METABAT_AS04akNAM_94	METABAT_AS04akNAM_97	METABAT_AS04akNAM_99	METABAT_AS05jafATM_10	METABAT_AS05jafATM_105	METABAT_AS05jafATM_106	METABAT_AS05jafATM_109	METABAT_AS05jafATM_110	METABAT_AS05jafATM_18	METABAT_AS05jafATM_19	METABAT_AS05jafATM_20	METABAT_AS05jafATM_21	METABAT_AS05jafATM_30	METABAT_AS05jafATM_34	METABAT_AS05jafATM_5	METABAT_AS05jafATM_55	METABAT_AS05jafATM_61	METABAT_AS05jafATM_70	METABAT_AS05jafATM_73	METABAT_AS05jafATM_78	METABAT_AS05jafATM_90	METABAT_AS05jafATM_93	METABAT_AS05jafATM_99	METABAT_AS06rmzACSIP_10	METABAT_AS06rmzACSIP_109	METABAT_AS06rmzACSIP_111	METABAT_AS06rmzACSIP_118	METABAT_AS06rmzACSIP_121	METABAT_AS06rmzACSIP_123	METABAT_AS06rmzACSIP_132	METABAT_AS06rmzACSIP_142	METABAT_AS06rmzACSIP_15	METABAT_AS06rmzACSIP_150	METABAT_AS06rmzACSIP_151	METABAT_AS06rmzACSIP_159	METABAT_AS06rmzACSIP_167	METABAT_AS06rmzACSIP_174	METABAT_AS06rmzACSIP_185	METABAT_AS06rmzACSIP_193	METABAT_AS06rmzACSIP_196	METABAT_AS06rmzACSIP_208	METABAT_AS06rmzACSIP_219	METABAT_AS06rmzACSIP_226	METABAT_AS06rmzACSIP_229	METABAT_AS06rmzACSIP_23	METABAT_AS06rmzACSIP_237	METABAT_AS06rmzACSIP_241	METABAT_AS06rmzACSIP_249	METABAT_AS06rmzACSIP_262	METABAT_AS06rmzACSIP_268	METABAT_AS06rmzACSIP_269	METABAT_AS06rmzACSIP_271	METABAT_AS06rmzACSIP_301	METABAT_AS06rmzACSIP_302	METABAT_AS06rmzACSIP_31	METABAT_AS06rmzACSIP_312	METABAT_AS06rmzACSIP_315	METABAT_AS06rmzACSIP_332	METABAT_AS06rmzACSIP_334	METABAT_AS06rmzACSIP_338	METABAT_AS06rmzACSIP_344	METABAT_AS06rmzACSIP_353	METABAT_AS06rmzACSIP_356	METABAT_AS06rmzACSIP_358	METABAT_AS06rmzACSIP_359	METABAT_AS06rmzACSIP_36	METABAT_AS06rmzACSIP_360	METABAT_AS06rmzACSIP_365	METABAT_AS06rmzACSIP_366	METABAT_AS06rmzACSIP_373	METABAT_AS06rmzACSIP_374	METABAT_AS06rmzACSIP_377	METABAT_AS06rmzACSIP_379	METABAT_AS06rmzACSIP_391	METABAT_AS06rmzACSIP_393	METABAT_AS06rmzACSIP_401	METABAT_AS06rmzACSIP_407	METABAT_AS06rmzACSIP_408	METABAT_AS06rmzACSIP_418	METABAT_AS06rmzACSIP_426	METABAT_AS06rmzACSIP_427	METABAT_AS06rmzACSIP_45	METABAT_AS06rmzACSIP_450	METABAT_AS06rmzACSIP_458	METABAT_AS06rmzACSIP_463	METABAT_AS06rmzACSIP_469	METABAT_AS06rmzACSIP_475	METABAT_AS06rmzACSIP_480	METABAT_AS06rmzACSIP_487	METABAT_AS06rmzACSIP_494	METABAT_AS06rmzACSIP_5	METABAT_AS06rmzACSIP_50	METABAT_AS06rmzACSIP_502	METABAT_AS06rmzACSIP_503	METABAT_AS06rmzACSIP_507	METABAT_AS06rmzACSIP_514	METABAT_AS06rmzACSIP_518	METABAT_AS06rmzACSIP_523	METABAT_AS06rmzACSIP_531	METABAT_AS06rmzACSIP_532	METABAT_AS06rmzACSIP_537	METABAT_AS06rmzACSIP_54	METABAT_AS06rmzACSIP_540	METABAT_AS06rmzACSIP_541	METABAT_AS06rmzACSIP_547	METABAT_AS06rmzACSIP_552	METABAT_AS06rmzACSIP_553	METABAT_AS06rmzACSIP_554	METABAT_AS06rmzACSIP_562	METABAT_AS06rmzACSIP_563	METABAT_AS06rmzACSIP_565	METABAT_AS06rmzACSIP_57	METABAT_AS06rmzACSIP_576	METABAT_AS06rmzACSIP_578	METABAT_AS06rmzACSIP_581	METABAT_AS06rmzACSIP_582	METABAT_AS06rmzACSIP_587	METABAT_AS06rmzACSIP_589	METABAT_AS06rmzACSIP_595	METABAT_AS06rmzACSIP_597	METABAT_AS06rmzACSIP_601	METABAT_AS06rmzACSIP_605	METABAT_AS06rmzACSIP_609	METABAT_AS06rmzACSIP_61	METABAT_AS06rmzACSIP_616	METABAT_AS06rmzACSIP_7	METABAT_AS06rmzACSIP_72	METABAT_AS06rmzACSIP_74	METABAT_AS06rmzACSIP_8	METABAT_AS06rmzACSIP_86	METABAT_AS06rmzACSIP_89	METABAT_AS06rmzACSIP_96	METABAT_AS07pgkLD_104	METABAT_AS07pgkLD_129	METABAT_AS07pgkLD_131	METABAT_AS07pgkLD_152	METABAT_AS07pgkLD_159	METABAT_AS07pgkLD_164	METABAT_AS07pgkLD_172	METABAT_AS07pgkLD_177	METABAT_AS07pgkLD_191	METABAT_AS07pgkLD_199	METABAT_AS07pgkLD_202	METABAT_AS07pgkLD_216	METABAT_AS07pgkLD_225	METABAT_AS07pgkLD_227	METABAT_AS07pgkLD_231	METABAT_AS07pgkLD_232	METABAT_AS07pgkLD_31	METABAT_AS07pgkLD_4	METABAT_AS07pgkLD_43	METABAT_AS07pgkLD_48	METABAT_AS07pgkLD_49	METABAT_AS07pgkLD_52	METABAT_AS07pgkLD_55	METABAT_AS07pgkLD_56	METABAT_AS07pgkLD_60	METABAT_AS07pgkLD_61	METABAT_AS07pgkLD_63	METABAT_AS07pgkLD_72	METABAT_AS07pgkLD_73	METABAT_AS07pgkLD_77	METABAT_AS07pgkLD_82	METABAT_AS07pgkLD_87	METABAT_AS07pgkLD_98	METABAT_AS08sgBPME_102	METABAT_AS08sgBPME_106	METABAT_AS08sgBPME_110	METABAT_AS08sgBPME_112	METABAT_AS08sgBPME_113	METABAT_AS08sgBPME_114	METABAT_AS08sgBPME_117	METABAT_AS08sgBPME_119	METABAT_AS08sgBPME_126	METABAT_AS08sgBPME_131	METABAT_AS08sgBPME_135	METABAT_AS08sgBPME_136	METABAT_AS08sgBPME_141	METABAT_AS08sgBPME_147	METABAT_AS08sgBPME_148	METABAT_AS08sgBPME_156	METABAT_AS08sgBPME_163	METABAT_AS08sgBPME_164	METABAT_AS08sgBPME_167	METABAT_AS08sgBPME_168	METABAT_AS08sgBPME_175	METABAT_AS08sgBPME_176	METABAT_AS08sgBPME_178	METABAT_AS08sgBPME_186	METABAT_AS08sgBPME_188	METABAT_AS08sgBPME_195	METABAT_AS08sgBPME_204	METABAT_AS08sgBPME_211	METABAT_AS08sgBPME_216	METABAT_AS08sgBPME_22	METABAT_AS08sgBPME_225	METABAT_AS08sgBPME_237	METABAT_AS08sgBPME_241	METABAT_AS08sgBPME_244	METABAT_AS08sgBPME_246	METABAT_AS08sgBPME_26	METABAT_AS08sgBPME_260	METABAT_AS08sgBPME_277	METABAT_AS08sgBPME_278	METABAT_AS08sgBPME_280	METABAT_AS08sgBPME_284	METABAT_AS08sgBPME_285	METABAT_AS08sgBPME_287	METABAT_AS08sgBPME_29	METABAT_AS08sgBPME_294	METABAT_AS08sgBPME_301	METABAT_AS08sgBPME_307	METABAT_AS08sgBPME_309	METABAT_AS08sgBPME_312	METABAT_AS08sgBPME_324	METABAT_AS08sgBPME_325	METABAT_AS08sgBPME_331	METABAT_AS08sgBPME_337	METABAT_AS08sgBPME_343	METABAT_AS08sgBPME_344	METABAT_AS08sgBPME_346	METABAT_AS08sgBPME_347	METABAT_AS08sgBPME_352	METABAT_AS08sgBPME_355	METABAT_AS08sgBPME_359	METABAT_AS08sgBPME_366	METABAT_AS08sgBPME_367	METABAT_AS08sgBPME_369	METABAT_AS08sgBPME_377	METABAT_AS08sgBPME_38	METABAT_AS08sgBPME_382	METABAT_AS08sgBPME_383	METABAT_AS08sgBPME_385	METABAT_AS08sgBPME_389	METABAT_AS08sgBPME_393	METABAT_AS08sgBPME_396	METABAT_AS08sgBPME_399	METABAT_AS08sgBPME_402	METABAT_AS08sgBPME_404	METABAT_AS08sgBPME_405	METABAT_AS08sgBPME_408	METABAT_AS08sgBPME_412	METABAT_AS08sgBPME_416	METABAT_AS08sgBPME_427	METABAT_AS08sgBPME_429	METABAT_AS08sgBPME_431	METABAT_AS08sgBPME_432	METABAT_AS08sgBPME_437	METABAT_AS08sgBPME_440	METABAT_AS08sgBPME_442	METABAT_AS08sgBPME_458	METABAT_AS08sgBPME_466	METABAT_AS08sgBPME_473	METABAT_AS08sgBPME_474	METABAT_AS08sgBPME_53	METABAT_AS08sgBPME_6	METABAT_AS08sgBPME_67	METABAT_AS08sgBPME_69	METABAT_AS08sgBPME_70	METABAT_AS08sgBPME_75	METABAT_AS08sgBPME_81	METABAT_AS08sgBPME_84	METABAT_AS08sgBPME_86	METABAT_AS08sgBPME_89	METABAT_AS08sgBPME_98	METABAT_AS09scLD_10	METABAT_AS09scLD_109	METABAT_AS09scLD_113	METABAT_AS09scLD_121	METABAT_AS09scLD_124	METABAT_AS09scLD_130	METABAT_AS09scLD_132	METABAT_AS09scLD_136	METABAT_AS09scLD_149	METABAT_AS09scLD_168	METABAT_AS09scLD_169	METABAT_AS09scLD_189	METABAT_AS09scLD_2	METABAT_AS09scLD_202	METABAT_AS09scLD_203	METABAT_AS09scLD_206	METABAT_AS09scLD_209	METABAT_AS09scLD_21	METABAT_AS09scLD_210	METABAT_AS09scLD_22	METABAT_AS09scLD_223	METABAT_AS09scLD_228	METABAT_AS09scLD_241	METABAT_AS09scLD_248	METABAT_AS09scLD_251	METABAT_AS09scLD_252	METABAT_AS09scLD_261	METABAT_AS09scLD_262	METABAT_AS09scLD_265	METABAT_AS09scLD_273	METABAT_AS09scLD_284	METABAT_AS09scLD_285	METABAT_AS09scLD_29	METABAT_AS09scLD_292	METABAT_AS09scLD_30	METABAT_AS09scLD_304	METABAT_AS09scLD_310	METABAT_AS09scLD_312	METABAT_AS09scLD_318	METABAT_AS09scLD_341	METABAT_AS09scLD_359	METABAT_AS09scLD_362	METABAT_AS09scLD_363	METABAT_AS09scLD_371	METABAT_AS09scLD_372	METABAT_AS09scLD_379	METABAT_AS09scLD_382	METABAT_AS09scLD_384	METABAT_AS09scLD_389	METABAT_AS09scLD_39	METABAT_AS09scLD_395	METABAT_AS09scLD_397	METABAT_AS09scLD_40	METABAT_AS09scLD_400	METABAT_AS09scLD_401	METABAT_AS09scLD_402	METABAT_AS09scLD_412	METABAT_AS09scLD_413	METABAT_AS09scLD_416	METABAT_AS09scLD_42	METABAT_AS09scLD_44	METABAT_AS09scLD_54	METABAT_AS09scLD_55	METABAT_AS09scLD_59	METABAT_AS09scLD_69	METABAT_AS09scLD_70	METABAT_AS09scLD_71	METABAT_AS09scLD_78	METABAT_AS09scLD_81	METABAT_AS09scLD_82	METABAT_AS09scLD_84	METABAT_AS09scLD_85	METABAT_AS09scLD_87	METABAT_AS09scLD_99	METABAT_AS10tlH2TH_125	METABAT_AS10tlH2TH_128	METABAT_AS10tlH2TH_129	METABAT_AS10tlH2TH_13	METABAT_AS10tlH2TH_131	METABAT_AS10tlH2TH_144	METABAT_AS10tlH2TH_145	METABAT_AS10tlH2TH_148	METABAT_AS10tlH2TH_158	METABAT_AS10tlH2TH_162	METABAT_AS10tlH2TH_171	METABAT_AS10tlH2TH_186	METABAT_AS10tlH2TH_19	METABAT_AS10tlH2TH_209	METABAT_AS10tlH2TH_216	METABAT_AS10tlH2TH_219	METABAT_AS10tlH2TH_230	METABAT_AS10tlH2TH_240	METABAT_AS10tlH2TH_247	METABAT_AS10tlH2TH_258	METABAT_AS10tlH2TH_263	METABAT_AS10tlH2TH_276	METABAT_AS10tlH2TH_281	METABAT_AS10tlH2TH_287	METABAT_AS10tlH2TH_288	METABAT_AS10tlH2TH_289	METABAT_AS10tlH2TH_292	METABAT_AS10tlH2TH_303	METABAT_AS10tlH2TH_304	METABAT_AS10tlH2TH_310	METABAT_AS10tlH2TH_313	METABAT_AS10tlH2TH_315	METABAT_AS10tlH2TH_329	METABAT_AS10tlH2TH_339	METABAT_AS10tlH2TH_342	METABAT_AS10tlH2TH_345	METABAT_AS10tlH2TH_358	METABAT_AS10tlH2TH_360	METABAT_AS10tlH2TH_368	METABAT_AS10tlH2TH_371	METABAT_AS10tlH2TH_373	METABAT_AS10tlH2TH_376	METABAT_AS10tlH2TH_383	METABAT_AS10tlH2TH_384	METABAT_AS10tlH2TH_387	METABAT_AS10tlH2TH_389	METABAT_AS10tlH2TH_403	METABAT_AS10tlH2TH_408	METABAT_AS10tlH2TH_42	METABAT_AS10tlH2TH_424	METABAT_AS10tlH2TH_430	METABAT_AS10tlH2TH_51	METABAT_AS10tlH2TH_55	METABAT_AS10tlH2TH_59	METABAT_AS10tlH2TH_60	METABAT_AS10tlH2TH_61	METABAT_AS10tlH2TH_63	METABAT_AS10tlH2TH_72	METABAT_AS10tlH2TH_73	METABAT_AS10tlH2TH_8	METABAT_AS10tlH2TH_87	METABAT_AS10tlH2TH_9	METABAT_AS10tlH2TH_93	METABAT_AS15tlH2ME_109	METABAT_AS15tlH2ME_115	METABAT_AS15tlH2ME_125	METABAT_AS15tlH2ME_132	METABAT_AS15tlH2ME_14	METABAT_AS15tlH2ME_148	METABAT_AS15tlH2ME_177	METABAT_AS15tlH2ME_190	METABAT_AS15tlH2ME_224	METABAT_AS15tlH2ME_226	METABAT_AS15tlH2ME_23	METABAT_AS15tlH2ME_231	METABAT_AS15tlH2ME_237	METABAT_AS15tlH2ME_27	METABAT_AS15tlH2ME_36	METABAT_AS15tlH2ME_49	METABAT_AS15tlH2ME_52	METABAT_AS15tlH2ME_94	METABAT_AS16jrsBPLL_26	METABAT_AS16jrsBPLL_6	METABAT_AS17jrsBPGN_10	METABAT_AS18jrsBPVS_12	METABAT_AS20ysBPTH_116	METABAT_AS20ysBPTH_117	METABAT_AS20ysBPTH_124	METABAT_AS20ysBPTH_133	METABAT_AS20ysBPTH_14	METABAT_AS20ysBPTH_144	METABAT_AS20ysBPTH_145	METABAT_AS20ysBPTH_149	METABAT_AS20ysBPTH_155	METABAT_AS20ysBPTH_159	METABAT_AS20ysBPTH_16	METABAT_AS20ysBPTH_165	METABAT_AS20ysBPTH_178	METABAT_AS20ysBPTH_179	METABAT_AS20ysBPTH_182	METABAT_AS20ysBPTH_186	METABAT_AS20ysBPTH_2	METABAT_AS20ysBPTH_25	METABAT_AS20ysBPTH_33	METABAT_AS20ysBPTH_38	METABAT_AS20ysBPTH_40	METABAT_AS20ysBPTH_41	METABAT_AS20ysBPTH_43	METABAT_AS20ysBPTH_44	METABAT_AS20ysBPTH_47	METABAT_AS20ysBPTH_5	METABAT_AS20ysBPTH_50	METABAT_AS20ysBPTH_51	METABAT_AS20ysBPTH_57	METABAT_AS20ysBPTH_68	METABAT_AS20ysBPTH_75	METABAT_AS20ysBPTH_8	METABAT_AS21ysBPME_102	METABAT_AS21ysBPME_109	METABAT_AS21ysBPME_11	METABAT_AS21ysBPME_111	METABAT_AS21ysBPME_118	METABAT_AS21ysBPME_120	METABAT_AS21ysBPME_133	METABAT_AS21ysBPME_135	METABAT_AS21ysBPME_137	METABAT_AS21ysBPME_138	METABAT_AS21ysBPME_157	METABAT_AS21ysBPME_170	METABAT_AS21ysBPME_190	METABAT_AS21ysBPME_216	METABAT_AS21ysBPME_219	METABAT_AS21ysBPME_222	METABAT_AS21ysBPME_225	METABAT_AS21ysBPME_233	METABAT_AS21ysBPME_241	METABAT_AS21ysBPME_246	METABAT_AS21ysBPME_255	METABAT_AS21ysBPME_273	METABAT_AS21ysBPME_283	METABAT_AS21ysBPME_299	METABAT_AS21ysBPME_3	METABAT_AS21ysBPME_306	METABAT_AS21ysBPME_310	METABAT_AS21ysBPME_312	METABAT_AS21ysBPME_320	METABAT_AS21ysBPME_327	METABAT_AS21ysBPME_33	METABAT_AS21ysBPME_34	METABAT_AS21ysBPME_341	METABAT_AS21ysBPME_343	METABAT_AS21ysBPME_346	METABAT_AS21ysBPME_352	METABAT_AS21ysBPME_39	METABAT_AS21ysBPME_46	METABAT_AS21ysBPME_60	METABAT_AS21ysBPME_62	METABAT_AS21ysBPME_66	METABAT_AS21ysBPME_67	METABAT_AS21ysBPME_7	METABAT_AS21ysBPME_78	METABAT_AS21ysBPME_8	METABAT_AS21ysBPME_80	METABAT_AS21ysBPME_86	METABAT_AS22ysBPME_10	METABAT_AS22ysBPME_114	METABAT_AS22ysBPME_12	METABAT_AS22ysBPME_133	METABAT_AS22ysBPME_135	METABAT_AS22ysBPME_147	METABAT_AS22ysBPME_152	METABAT_AS22ysBPME_16	METABAT_AS22ysBPME_161	METABAT_AS22ysBPME_170	METABAT_AS22ysBPME_171	METABAT_AS22ysBPME_176	METABAT_AS22ysBPME_181	METABAT_AS22ysBPME_189	METABAT_AS22ysBPME_211	METABAT_AS22ysBPME_212	METABAT_AS22ysBPME_225	METABAT_AS22ysBPME_23	METABAT_AS22ysBPME_234	METABAT_AS22ysBPME_238	METABAT_AS22ysBPME_241	METABAT_AS22ysBPME_266	METABAT_AS22ysBPME_277	METABAT_AS22ysBPME_279	METABAT_AS22ysBPME_288	METABAT_AS22ysBPME_289	METABAT_AS22ysBPME_290	METABAT_AS22ysBPME_292	METABAT_AS22ysBPME_296	METABAT_AS22ysBPME_297	METABAT_AS22ysBPME_300	METABAT_AS22ysBPME_304	METABAT_AS22ysBPME_306	METABAT_AS22ysBPME_313	METABAT_AS22ysBPME_318	METABAT_AS22ysBPME_320	METABAT_AS22ysBPME_326	METABAT_AS22ysBPME_33	METABAT_AS22ysBPME_36	METABAT_AS22ysBPME_43	METABAT_AS22ysBPME_45	METABAT_AS22ysBPME_46	METABAT_AS22ysBPME_47	METABAT_AS22ysBPME_58	METABAT_AS22ysBPME_60	METABAT_AS22ysBPME_71	METABAT_AS22ysBPME_74	METABAT_AS22ysBPME_78	METABAT_AS22ysBPME_87	METABAT_AS22ysBPME_88	METABAT_AS23ysBPME_11	METABAT_AS23ysBPME_113	METABAT_AS23ysBPME_118	METABAT_AS23ysBPME_119	METABAT_AS23ysBPME_120	METABAT_AS23ysBPME_124	METABAT_AS23ysBPME_13	METABAT_AS23ysBPME_144	METABAT_AS23ysBPME_152	METABAT_AS23ysBPME_162	METABAT_AS23ysBPME_167	METABAT_AS23ysBPME_168	METABAT_AS23ysBPME_169	METABAT_AS23ysBPME_17	METABAT_AS23ysBPME_176	METABAT_AS23ysBPME_182	METABAT_AS23ysBPME_183	METABAT_AS23ysBPME_19	METABAT_AS23ysBPME_194	METABAT_AS23ysBPME_200	METABAT_AS23ysBPME_205	METABAT_AS23ysBPME_213	METABAT_AS23ysBPME_226	METABAT_AS23ysBPME_228	METABAT_AS23ysBPME_23	METABAT_AS23ysBPME_231	METABAT_AS23ysBPME_237	METABAT_AS23ysBPME_252	METABAT_AS23ysBPME_255	METABAT_AS23ysBPME_258	METABAT_AS23ysBPME_268	METABAT_AS23ysBPME_27	METABAT_AS23ysBPME_272	METABAT_AS23ysBPME_273	METABAT_AS23ysBPME_277	METABAT_AS23ysBPME_280	METABAT_AS23ysBPME_284	METABAT_AS23ysBPME_297	METABAT_AS23ysBPME_30	METABAT_AS23ysBPME_309	METABAT_AS23ysBPME_312	METABAT_AS23ysBPME_32	METABAT_AS23ysBPME_336	METABAT_AS23ysBPME_338	METABAT_AS23ysBPME_34	METABAT_AS23ysBPME_344	METABAT_AS23ysBPME_351	METABAT_AS23ysBPME_352	METABAT_AS23ysBPME_359	METABAT_AS23ysBPME_360	METABAT_AS23ysBPME_368	METABAT_AS23ysBPME_4	METABAT_AS23ysBPME_42	METABAT_AS23ysBPME_47	METABAT_AS23ysBPME_49	METABAT_AS23ysBPME_52	METABAT_AS23ysBPME_55	METABAT_AS23ysBPME_6	METABAT_AS23ysBPME_60	METABAT_AS23ysBPME_66	METABAT_AS23ysBPME_68	METABAT_AS23ysBPME_80	METABAT_AS23ysBPME_81	METABAT_AS23ysBPME_84	METABAT_AS23ysBPME_90	METABAT_AS23ysBPME_97	METABAT_AS24abBPME_108	METABAT_AS24abBPME_126	METABAT_AS24abBPME_146	METABAT_AS24abBPME_147	METABAT_AS24abBPME_148	METABAT_AS24abBPME_21	METABAT_AS24abBPME_43	METABAT_AS24abBPME_51	METABAT_AS24abBPME_62	METABAT_AS24abBPME_63	METABAT_AS24abBPME_67	METABAT_AS24abBPME_73	METABAT_AS24abBPME_94	METABAT_AS25fmACSIPFO_17	METABAT_AS25fmACSIPFO_25	METABAT_AS25fmACSIPFO_55	METABAT_AS25fmACSIPFO_7	METABAT_AS25fmACSIPFO_71	METABAT_AS25fmACSIPFO_85	METABAT_AS25fmACSIPFO_90	METABAT_AS25fmACSIPFO_94	METABAT_AS26fmACSIPLY_16	METABAT_AS26fmACSIPLY_22	METABAT_AS26fmACSIPLY_24	METABAT_AS26fmACSIPLY_33	METABAT_AS26fmACSIPLY_35	METABAT_AS26fmACSIPLY_36	METABAT_AS26fmACSIPLY_39	METABAT_AS26fmACSIPLY_5	METABAT_AS26fmACSIPLY_51	METABAT_AS26fmACSIPLY_58	METABAT_AS27yjCOA_10	METABAT_AS27yjCOA_100	METABAT_AS27yjCOA_105	METABAT_AS27yjCOA_107	METABAT_AS27yjCOA_109	METABAT_AS27yjCOA_120	METABAT_AS27yjCOA_128	METABAT_AS27yjCOA_130	METABAT_AS27yjCOA_134	METABAT_AS27yjCOA_135	METABAT_AS27yjCOA_138	METABAT_AS27yjCOA_141	METABAT_AS27yjCOA_142	METABAT_AS27yjCOA_144	METABAT_AS27yjCOA_149	METABAT_AS27yjCOA_151	METABAT_AS27yjCOA_153	METABAT_AS27yjCOA_154	METABAT_AS27yjCOA_157	METABAT_AS27yjCOA_163	METABAT_AS27yjCOA_164	METABAT_AS27yjCOA_17	METABAT_AS27yjCOA_177	METABAT_AS27yjCOA_179	METABAT_AS27yjCOA_181	METABAT_AS27yjCOA_184	METABAT_AS27yjCOA_185	METABAT_AS27yjCOA_19	METABAT_AS27yjCOA_196	METABAT_AS27yjCOA_200	METABAT_AS27yjCOA_205	METABAT_AS27yjCOA_215	METABAT_AS27yjCOA_218	METABAT_AS27yjCOA_219	METABAT_AS27yjCOA_28	METABAT_AS27yjCOA_29	METABAT_AS27yjCOA_30	METABAT_AS27yjCOA_32	METABAT_AS27yjCOA_40	METABAT_AS27yjCOA_52	METABAT_AS27yjCOA_53	METABAT_AS27yjCOA_54	METABAT_AS27yjCOA_55	METABAT_AS27yjCOA_58	METABAT_AS27yjCOA_6	METABAT_AS27yjCOA_61	METABAT_AS27yjCOA_64	METABAT_AS27yjCOA_69	METABAT_AS27yjCOA_75	METABAT_AS27yjCOA_85	METABAT_AS27yjCOA_92	METABAT_AS27yjCOA_97	METABAT_AS2HglBPFA_26	METABAT_AS2HglBPFA_8	METABAT_AS3CglBPFA_13	METABAT_AS3CglBPFA_17	METABAT_AS4AglBPMA_38	METABAT_AS4AglBPMA_7	METABAT_AS4BglBPHE_14	METABAT_AS4BglBPHE_16	METABAT_AS4BglBPHE_2	METABAT_AS4BglBPHE_29	METABAT_AS4BglBPHE_32	METABAT_AS4BglBPHE_34	METABAT_AS4DglBPLU_14	METABAT_AS4DglBPLU_32	METABAT_AS4EglBPAV_5	METABAT_AS4FglBPSI_11	METABAT_AS4FglBPSI_4	METABAT_AS4GglBPBL_10	METABAT_AS4GglBPBL_16	METABAT_AS4GglBPBL_17	METABAT_AS4GglBPBL_35	METABAT_AS4GglBPBL_36	METABAT_AS4IglBPLE_40	METABAT_AS4LglBPNY_23	METABAT_AS01afH2WH_15	METABAT_AS01afH2WH_19	METABAT_AS01afH2WH_28	METABAT_AS01afH2WH_32	METABAT_AS01afH2WH_48	METABAT_AS01afH2WH_58	METABAT_AS01afH2WH_61	METABAT_AS01afH2WH_7	METABAT_AS02xzSISU_21	METABAT_AS02xzSISU_37	METABAT_AS02xzSISU_46	METABAT_AS02xzSISU_56	METABAT_AS02xzSISU_83	METABAT_AS04akNAM_105	METABAT_AS04akNAM_111	METABAT_AS04akNAM_116	METABAT_AS04akNAM_117	METABAT_AS04akNAM_121	METABAT_AS04akNAM_129	METABAT_AS04akNAM_15	METABAT_AS04akNAM_17	METABAT_AS04akNAM_22	METABAT_AS04akNAM_35	METABAT_AS04akNAM_48	METABAT_AS04akNAM_51	METABAT_AS04akNAM_6	METABAT_AS04akNAM_61	METABAT_AS04akNAM_71	METABAT_AS04akNAM_77	METABAT_AS04akNAM_79	METABAT_AS04akNAM_85	METABAT_AS04akNAM_86	METABAT_AS04akNAM_88	METABAT_AS04akNAM_9	METABAT_AS04akNAM_96	METABAT_AS05jafATM_100	METABAT_AS05jafATM_104	METABAT_AS05jafATM_108	METABAT_AS05jafATM_29	METABAT_AS05jafATM_4	METABAT_AS05jafATM_45	METABAT_AS05jafATM_52	METABAT_AS05jafATM_58	METABAT_AS05jafATM_59	METABAT_AS05jafATM_60	METABAT_AS05jafATM_71	METABAT_AS05jafATM_72	METABAT_AS05jafATM_76	METABAT_AS05jafATM_84	METABAT_AS05jafATM_89	METABAT_AS05jafATM_97	METABAT_AS06rmzACSIP_108	METABAT_AS06rmzACSIP_128	METABAT_AS06rmzACSIP_135	METABAT_AS06rmzACSIP_140	METABAT_AS06rmzACSIP_144	METABAT_AS06rmzACSIP_145	METABAT_AS06rmzACSIP_149	METABAT_AS06rmzACSIP_161	METABAT_AS06rmzACSIP_164	METABAT_AS06rmzACSIP_166	METABAT_AS06rmzACSIP_176	METABAT_AS06rmzACSIP_177	METABAT_AS06rmzACSIP_178	METABAT_AS06rmzACSIP_18	METABAT_AS06rmzACSIP_180	METABAT_AS06rmzACSIP_188	METABAT_AS06rmzACSIP_189	METABAT_AS06rmzACSIP_190	METABAT_AS06rmzACSIP_191	METABAT_AS06rmzACSIP_197	METABAT_AS06rmzACSIP_198	METABAT_AS06rmzACSIP_199	METABAT_AS06rmzACSIP_20	METABAT_AS06rmzACSIP_207	METABAT_AS06rmzACSIP_209	METABAT_AS06rmzACSIP_210	METABAT_AS06rmzACSIP_213	METABAT_AS06rmzACSIP_215	METABAT_AS06rmzACSIP_217	METABAT_AS06rmzACSIP_218	METABAT_AS06rmzACSIP_223	METABAT_AS06rmzACSIP_227	METABAT_AS06rmzACSIP_230	METABAT_AS06rmzACSIP_232	METABAT_AS06rmzACSIP_234	METABAT_AS06rmzACSIP_235	METABAT_AS06rmzACSIP_239	METABAT_AS06rmzACSIP_243	METABAT_AS06rmzACSIP_248	METABAT_AS06rmzACSIP_250	METABAT_AS06rmzACSIP_251	METABAT_AS06rmzACSIP_256	METABAT_AS06rmzACSIP_266	METABAT_AS06rmzACSIP_267	METABAT_AS06rmzACSIP_272	METABAT_AS06rmzACSIP_274	METABAT_AS06rmzACSIP_276	METABAT_AS06rmzACSIP_282	METABAT_AS06rmzACSIP_286	METABAT_AS06rmzACSIP_287	METABAT_AS06rmzACSIP_293	METABAT_AS06rmzACSIP_294	METABAT_AS06rmzACSIP_299	METABAT_AS06rmzACSIP_306	METABAT_AS06rmzACSIP_307	METABAT_AS06rmzACSIP_308	METABAT_AS06rmzACSIP_316	METABAT_AS06rmzACSIP_318	METABAT_AS06rmzACSIP_319	METABAT_AS06rmzACSIP_320	METABAT_AS06rmzACSIP_321	METABAT_AS06rmzACSIP_324	METABAT_AS06rmzACSIP_331	METABAT_AS06rmzACSIP_339	METABAT_AS06rmzACSIP_346	METABAT_AS06rmzACSIP_347	METABAT_AS06rmzACSIP_351	METABAT_AS06rmzACSIP_354	METABAT_AS06rmzACSIP_362	METABAT_AS06rmzACSIP_363	METABAT_AS06rmzACSIP_37	METABAT_AS06rmzACSIP_371	METABAT_AS06rmzACSIP_372	METABAT_AS06rmzACSIP_375	METABAT_AS06rmzACSIP_387	METABAT_AS06rmzACSIP_394	METABAT_AS06rmzACSIP_396	METABAT_AS06rmzACSIP_404	METABAT_AS06rmzACSIP_406	METABAT_AS06rmzACSIP_409	METABAT_AS06rmzACSIP_410	METABAT_AS06rmzACSIP_417	METABAT_AS06rmzACSIP_419	METABAT_AS06rmzACSIP_421	METABAT_AS06rmzACSIP_425	METABAT_AS06rmzACSIP_429	METABAT_AS06rmzACSIP_431	METABAT_AS06rmzACSIP_436	METABAT_AS06rmzACSIP_440	METABAT_AS06rmzACSIP_445	METABAT_AS06rmzACSIP_448	METABAT_AS06rmzACSIP_457	METABAT_AS06rmzACSIP_46	METABAT_AS06rmzACSIP_466	METABAT_AS06rmzACSIP_467	METABAT_AS06rmzACSIP_482	METABAT_AS06rmzACSIP_485	METABAT_AS06rmzACSIP_495	METABAT_AS06rmzACSIP_504	METABAT_AS06rmzACSIP_509	METABAT_AS06rmzACSIP_51	METABAT_AS06rmzACSIP_513	METABAT_AS06rmzACSIP_519	METABAT_AS06rmzACSIP_525	METABAT_AS06rmzACSIP_529	METABAT_AS06rmzACSIP_543	METABAT_AS06rmzACSIP_550	METABAT_AS06rmzACSIP_551	METABAT_AS06rmzACSIP_577	METABAT_AS06rmzACSIP_596	METABAT_AS06rmzACSIP_6	METABAT_AS06rmzACSIP_603	METABAT_AS06rmzACSIP_613	METABAT_AS06rmzACSIP_615	METABAT_AS06rmzACSIP_617	METABAT_AS06rmzACSIP_619	METABAT_AS06rmzACSIP_62	METABAT_AS06rmzACSIP_625	METABAT_AS06rmzACSIP_630	METABAT_AS06rmzACSIP_634	METABAT_AS06rmzACSIP_635	METABAT_AS06rmzACSIP_65	METABAT_AS06rmzACSIP_78	METABAT_AS06rmzACSIP_80	METABAT_AS06rmzACSIP_83	METABAT_AS06rmzACSIP_92	METABAT_AS06rmzACSIP_93	METABAT_AS07pgkLD_105	METABAT_AS07pgkLD_107	METABAT_AS07pgkLD_113	METABAT_AS07pgkLD_121	METABAT_AS07pgkLD_124	METABAT_AS07pgkLD_132	METABAT_AS07pgkLD_140	METABAT_AS07pgkLD_144	METABAT_AS07pgkLD_150	METABAT_AS07pgkLD_17	METABAT_AS07pgkLD_182	METABAT_AS07pgkLD_188	METABAT_AS07pgkLD_196	METABAT_AS07pgkLD_197	METABAT_AS07pgkLD_206	METABAT_AS07pgkLD_224	METABAT_AS07pgkLD_28	METABAT_AS07pgkLD_39	METABAT_AS07pgkLD_40	METABAT_AS07pgkLD_51	METABAT_AS07pgkLD_81	METABAT_AS07pgkLD_92	METABAT_AS07pgkLD_93	METABAT_AS07pgkLD_94	METABAT_AS08sgBPME_101	METABAT_AS08sgBPME_103	METABAT_AS08sgBPME_104	METABAT_AS08sgBPME_116	METABAT_AS08sgBPME_125	METABAT_AS08sgBPME_127	METABAT_AS08sgBPME_130	METABAT_AS08sgBPME_134	METABAT_AS08sgBPME_145	METABAT_AS08sgBPME_15	METABAT_AS08sgBPME_150	METABAT_AS08sgBPME_155	METABAT_AS08sgBPME_158	METABAT_AS08sgBPME_165	METABAT_AS08sgBPME_181	METABAT_AS08sgBPME_187	METABAT_AS08sgBPME_189	METABAT_AS08sgBPME_194	METABAT_AS08sgBPME_197	METABAT_AS08sgBPME_202	METABAT_AS08sgBPME_209	METABAT_AS08sgBPME_219	METABAT_AS08sgBPME_230	METABAT_AS08sgBPME_231	METABAT_AS08sgBPME_234	METABAT_AS08sgBPME_235	METABAT_AS08sgBPME_251	METABAT_AS08sgBPME_254	METABAT_AS08sgBPME_257	METABAT_AS08sgBPME_259	METABAT_AS08sgBPME_276	METABAT_AS08sgBPME_286	METABAT_AS08sgBPME_289	METABAT_AS08sgBPME_292	METABAT_AS08sgBPME_299	METABAT_AS08sgBPME_304	METABAT_AS08sgBPME_316	METABAT_AS08sgBPME_326	METABAT_AS08sgBPME_335	METABAT_AS08sgBPME_338	METABAT_AS08sgBPME_358	METABAT_AS08sgBPME_36	METABAT_AS08sgBPME_361	METABAT_AS08sgBPME_372	METABAT_AS08sgBPME_373	METABAT_AS08sgBPME_381	METABAT_AS08sgBPME_395	METABAT_AS08sgBPME_4	METABAT_AS08sgBPME_403	METABAT_AS08sgBPME_414	METABAT_AS08sgBPME_421	METABAT_AS08sgBPME_423	METABAT_AS08sgBPME_445	METABAT_AS08sgBPME_46	METABAT_AS08sgBPME_462	METABAT_AS08sgBPME_463	METABAT_AS08sgBPME_51	METABAT_AS08sgBPME_60	METABAT_AS08sgBPME_77	METABAT_AS08sgBPME_79	METABAT_AS08sgBPME_87	METABAT_AS08sgBPME_99	METABAT_AS09scLD_106	METABAT_AS09scLD_107	METABAT_AS09scLD_108	METABAT_AS09scLD_110	METABAT_AS09scLD_114	METABAT_AS09scLD_116	METABAT_AS09scLD_118	METABAT_AS09scLD_122	METABAT_AS09scLD_127	METABAT_AS09scLD_138	METABAT_AS09scLD_156	METABAT_AS09scLD_159	METABAT_AS09scLD_16	METABAT_AS09scLD_163	METABAT_AS09scLD_164	METABAT_AS09scLD_167	METABAT_AS09scLD_172	METABAT_AS09scLD_175	METABAT_AS09scLD_186	METABAT_AS09scLD_187	METABAT_AS09scLD_222	METABAT_AS09scLD_238	METABAT_AS09scLD_242	METABAT_AS09scLD_245	METABAT_AS09scLD_247	METABAT_AS09scLD_249	METABAT_AS09scLD_256	METABAT_AS09scLD_263	METABAT_AS09scLD_270	METABAT_AS09scLD_276	METABAT_AS09scLD_28	METABAT_AS09scLD_280	METABAT_AS09scLD_286	METABAT_AS09scLD_293	METABAT_AS09scLD_316	METABAT_AS09scLD_32	METABAT_AS09scLD_335	METABAT_AS09scLD_344	METABAT_AS09scLD_356	METABAT_AS09scLD_388	METABAT_AS09scLD_394	METABAT_AS09scLD_420	METABAT_AS09scLD_67	METABAT_AS09scLD_97	METABAT_AS10tlH2TH_107	METABAT_AS10tlH2TH_116	METABAT_AS10tlH2TH_123	METABAT_AS10tlH2TH_130	METABAT_AS10tlH2TH_132	METABAT_AS10tlH2TH_133	METABAT_AS10tlH2TH_138	METABAT_AS10tlH2TH_146	METABAT_AS10tlH2TH_150	METABAT_AS10tlH2TH_155	METABAT_AS10tlH2TH_161	METABAT_AS10tlH2TH_169	METABAT_AS10tlH2TH_180	METABAT_AS10tlH2TH_185	METABAT_AS10tlH2TH_198	METABAT_AS10tlH2TH_2	METABAT_AS10tlH2TH_207	METABAT_AS10tlH2TH_208	METABAT_AS10tlH2TH_212	METABAT_AS10tlH2TH_22	METABAT_AS10tlH2TH_220	METABAT_AS10tlH2TH_221	METABAT_AS10tlH2TH_235	METABAT_AS10tlH2TH_237	METABAT_AS10tlH2TH_238	METABAT_AS10tlH2TH_24	METABAT_AS10tlH2TH_243	METABAT_AS10tlH2TH_254	METABAT_AS10tlH2TH_272	METABAT_AS10tlH2TH_285	METABAT_AS10tlH2TH_290	METABAT_AS10tlH2TH_294	METABAT_AS10tlH2TH_305	METABAT_AS10tlH2TH_308	METABAT_AS10tlH2TH_318	METABAT_AS10tlH2TH_327	METABAT_AS10tlH2TH_337	METABAT_AS10tlH2TH_34	METABAT_AS10tlH2TH_344	METABAT_AS10tlH2TH_349	METABAT_AS10tlH2TH_359	METABAT_AS10tlH2TH_361	METABAT_AS10tlH2TH_372	METABAT_AS10tlH2TH_375	METABAT_AS10tlH2TH_379	METABAT_AS10tlH2TH_381	METABAT_AS10tlH2TH_388	METABAT_AS10tlH2TH_390	METABAT_AS10tlH2TH_391	METABAT_AS10tlH2TH_44	METABAT_AS10tlH2TH_62	METABAT_AS10tlH2TH_7	METABAT_AS10tlH2TH_71	METABAT_AS10tlH2TH_91	METABAT_AS10tlH2TH_92	METABAT_AS10tlH2TH_97	METABAT_AS15tlH2ME_110	METABAT_AS15tlH2ME_116	METABAT_AS15tlH2ME_127	METABAT_AS15tlH2ME_143	METABAT_AS15tlH2ME_159	METABAT_AS15tlH2ME_173	METABAT_AS15tlH2ME_174	METABAT_AS15tlH2ME_178	METABAT_AS15tlH2ME_186	METABAT_AS15tlH2ME_19	METABAT_AS15tlH2ME_193	METABAT_AS15tlH2ME_198	METABAT_AS15tlH2ME_216	METABAT_AS15tlH2ME_227	METABAT_AS15tlH2ME_24	METABAT_AS15tlH2ME_28	METABAT_AS15tlH2ME_33	METABAT_AS15tlH2ME_34	METABAT_AS15tlH2ME_45	METABAT_AS16jrsBPLL_18	METABAT_AS16jrsBPLL_21	METABAT_AS16jrsBPLL_22	METABAT_AS16jrsBPLL_3	METABAT_AS16jrsBPLL_32	METABAT_AS16jrsBPLL_7	METABAT_AS16jrsBPLL_9	METABAT_AS17jrsBPGN_1	METABAT_AS17jrsBPGN_18	METABAT_AS17jrsBPGN_19	METABAT_AS18jrsBPVS_13	METABAT_AS18jrsBPVS_16	METABAT_AS19jrsBPTG_11	METABAT_AS19jrsBPTG_12	METABAT_AS19jrsBPTG_13	METABAT_AS19jrsBPTG_18	METABAT_AS19jrsBPTG_2	METABAT_AS19jrsBPTG_31	METABAT_AS19jrsBPTG_32	METABAT_AS19jrsBPTG_34	METABAT_AS19jrsBPTG_4	METABAT_AS19jrsBPTG_9	METABAT_AS20ysBPTH_146	METABAT_AS20ysBPTH_152	METABAT_AS20ysBPTH_39	METABAT_AS20ysBPTH_63	METABAT_AS20ysBPTH_65	METABAT_AS20ysBPTH_78	METABAT_AS20ysBPTH_87	METABAT_AS21ysBPME_10	METABAT_AS21ysBPME_12	METABAT_AS21ysBPME_148	METABAT_AS21ysBPME_153	METABAT_AS21ysBPME_159	METABAT_AS21ysBPME_166	METABAT_AS21ysBPME_182	METABAT_AS21ysBPME_183	METABAT_AS21ysBPME_195	METABAT_AS21ysBPME_201	METABAT_AS21ysBPME_203	METABAT_AS21ysBPME_209	METABAT_AS21ysBPME_211	METABAT_AS21ysBPME_213	METABAT_AS21ysBPME_217	METABAT_AS21ysBPME_22	METABAT_AS21ysBPME_226	METABAT_AS21ysBPME_237	METABAT_AS21ysBPME_25	METABAT_AS21ysBPME_272	METABAT_AS21ysBPME_275	METABAT_AS21ysBPME_294	METABAT_AS21ysBPME_297	METABAT_AS21ysBPME_308	METABAT_AS21ysBPME_309	METABAT_AS21ysBPME_318	METABAT_AS21ysBPME_335	METABAT_AS21ysBPME_41	METABAT_AS21ysBPME_51	METABAT_AS21ysBPME_83	METABAT_AS22ysBPME_155	METABAT_AS22ysBPME_160	METABAT_AS22ysBPME_167	METABAT_AS22ysBPME_179	METABAT_AS22ysBPME_180	METABAT_AS22ysBPME_182	METABAT_AS22ysBPME_199	METABAT_AS22ysBPME_200	METABAT_AS22ysBPME_216	METABAT_AS22ysBPME_220	METABAT_AS22ysBPME_233	METABAT_AS22ysBPME_247	METABAT_AS22ysBPME_249	METABAT_AS22ysBPME_250	METABAT_AS22ysBPME_286	METABAT_AS22ysBPME_302	METABAT_AS22ysBPME_31	METABAT_AS22ysBPME_311	METABAT_AS22ysBPME_335	METABAT_AS22ysBPME_35	METABAT_AS22ysBPME_37	METABAT_AS22ysBPME_61	METABAT_AS22ysBPME_67	METABAT_AS22ysBPME_70	METABAT_AS22ysBPME_79	METABAT_AS22ysBPME_94	METABAT_AS23ysBPME_101	METABAT_AS23ysBPME_107	METABAT_AS23ysBPME_126	METABAT_AS23ysBPME_137	METABAT_AS23ysBPME_143	METABAT_AS23ysBPME_158	METABAT_AS23ysBPME_164	METABAT_AS23ysBPME_171	METABAT_AS23ysBPME_173	METABAT_AS23ysBPME_174	METABAT_AS23ysBPME_185	METABAT_AS23ysBPME_201	METABAT_AS23ysBPME_21	METABAT_AS23ysBPME_211	METABAT_AS23ysBPME_212	METABAT_AS23ysBPME_215	METABAT_AS23ysBPME_22	METABAT_AS23ysBPME_220	METABAT_AS23ysBPME_229	METABAT_AS23ysBPME_230	METABAT_AS23ysBPME_244	METABAT_AS23ysBPME_247	METABAT_AS23ysBPME_249	METABAT_AS23ysBPME_253	METABAT_AS23ysBPME_26	METABAT_AS23ysBPME_266	METABAT_AS23ysBPME_271	METABAT_AS23ysBPME_28	METABAT_AS23ysBPME_287	METABAT_AS23ysBPME_29	METABAT_AS23ysBPME_294	METABAT_AS23ysBPME_308	METABAT_AS23ysBPME_315	METABAT_AS23ysBPME_317	METABAT_AS23ysBPME_326	METABAT_AS23ysBPME_332	METABAT_AS23ysBPME_339	METABAT_AS23ysBPME_345	METABAT_AS23ysBPME_356	METABAT_AS23ysBPME_357	METABAT_AS23ysBPME_38	METABAT_AS23ysBPME_51	METABAT_AS23ysBPME_69	METABAT_AS23ysBPME_82	METABAT_AS23ysBPME_85	METABAT_AS23ysBPME_91	METABAT_AS23ysBPME_95	METABAT_AS24abBPME_136	METABAT_AS24abBPME_139	METABAT_AS24abBPME_29	METABAT_AS24abBPME_53	METABAT_AS25fmACSIPFO_105	METABAT_AS25fmACSIPFO_18	METABAT_AS25fmACSIPFO_22	METABAT_AS25fmACSIPFO_32	METABAT_AS25fmACSIPFO_91	METABAT_AS26fmACSIPLY_11	METABAT_AS26fmACSIPLY_19	METABAT_AS26fmACSIPLY_42	METABAT_AS26fmACSIPLY_47	METABAT_AS27yjCOA_1	METABAT_AS27yjCOA_103	METABAT_AS27yjCOA_112	METABAT_AS27yjCOA_114	METABAT_AS27yjCOA_117	METABAT_AS27yjCOA_123	METABAT_AS27yjCOA_124	METABAT_AS27yjCOA_127	METABAT_AS27yjCOA_133	METABAT_AS27yjCOA_137	METABAT_AS27yjCOA_143	METABAT_AS27yjCOA_146	METABAT_AS27yjCOA_147	METABAT_AS27yjCOA_155	METABAT_AS27yjCOA_160	METABAT_AS27yjCOA_165	METABAT_AS27yjCOA_175	METABAT_AS27yjCOA_18	METABAT_AS27yjCOA_183	METABAT_AS27yjCOA_186	METABAT_AS27yjCOA_189	METABAT_AS27yjCOA_190	METABAT_AS27yjCOA_192	METABAT_AS27yjCOA_195	METABAT_AS27yjCOA_2	METABAT_AS27yjCOA_202	METABAT_AS27yjCOA_203	METABAT_AS27yjCOA_204	METABAT_AS27yjCOA_207	METABAT_AS27yjCOA_213	METABAT_AS27yjCOA_214	METABAT_AS27yjCOA_220	METABAT_AS27yjCOA_24	METABAT_AS27yjCOA_25	METABAT_AS27yjCOA_31	METABAT_AS27yjCOA_33	METABAT_AS27yjCOA_4	METABAT_AS27yjCOA_42	METABAT_AS27yjCOA_44	METABAT_AS27yjCOA_5	METABAT_AS27yjCOA_56	METABAT_AS27yjCOA_57	METABAT_AS27yjCOA_59	METABAT_AS27yjCOA_65	METABAT_AS27yjCOA_7	METABAT_AS27yjCOA_73	METABAT_AS27yjCOA_78	METABAT_AS27yjCOA_82	METABAT_AS27yjCOA_88	METABAT_AS27yjCOA_89	METABAT_AS27yjCOA_90	METABAT_AS27yjCOA_96	METABAT_AS2HglBPFA_19	METABAT_AS3CglBPFA_8	METABAT_AS3CglBPFA_9	METABAT_AS4AglBPMA_11	METABAT_AS4AglBPMA_26	METABAT_AS4AglBPMA_3	METABAT_AS4AglBPMA_32	METABAT_AS4AglBPMA_44	METABAT_AS4AglBPMA_45	METABAT_AS4BglBPHE_1	METABAT_AS4BglBPHE_11	METABAT_AS4BglBPHE_13	METABAT_AS4BglBPHE_15	METABAT_AS4BglBPHE_30	METABAT_AS4DglBPLU_12	METABAT_AS4DglBPLU_8	METABAT_AS4EglBPAV_12	METABAT_AS4EglBPAV_13	METABAT_AS4EglBPAV_17	METABAT_AS4EglBPAV_19	METABAT_AS4GglBPBL_6	METABAT_AS4IglBPLE_58	METABAT_AS4KglBPMA_3	METABAT_AS4LglBPNY_28	METABAT_AS4LglBPNY_6	METABAT_AS01afH2WH_56	METABAT_AS02xzSISU_3	METABAT_AS02xzSISU_35	METABAT_AS02xzSISU_4	METABAT_AS02xzSISU_52	METABAT_AS04akNAM_104	METABAT_AS04akNAM_108	METABAT_AS04akNAM_134	METABAT_AS04akNAM_62	METABAT_AS04akNAM_67	METABAT_AS05jafATM_23	METABAT_AS05jafATM_47	METABAT_AS05jafATM_63	METABAT_AS05jafATM_92	METABAT_AS06rmzACSIP_102	METABAT_AS06rmzACSIP_104	METABAT_AS06rmzACSIP_106	METABAT_AS06rmzACSIP_114	METABAT_AS06rmzACSIP_117	METABAT_AS06rmzACSIP_12	METABAT_AS06rmzACSIP_124	METABAT_AS06rmzACSIP_125	METABAT_AS06rmzACSIP_148	METABAT_AS06rmzACSIP_153	METABAT_AS06rmzACSIP_157	METABAT_AS06rmzACSIP_158	METABAT_AS06rmzACSIP_16	METABAT_AS06rmzACSIP_192	METABAT_AS06rmzACSIP_195	METABAT_AS06rmzACSIP_206	METABAT_AS06rmzACSIP_212	METABAT_AS06rmzACSIP_220	METABAT_AS06rmzACSIP_240	METABAT_AS06rmzACSIP_25	METABAT_AS06rmzACSIP_254	METABAT_AS06rmzACSIP_255	METABAT_AS06rmzACSIP_257	METABAT_AS06rmzACSIP_259	METABAT_AS06rmzACSIP_300	METABAT_AS06rmzACSIP_304	METABAT_AS06rmzACSIP_323	METABAT_AS06rmzACSIP_328	METABAT_AS06rmzACSIP_33	METABAT_AS06rmzACSIP_336	METABAT_AS06rmzACSIP_367	METABAT_AS06rmzACSIP_370	METABAT_AS06rmzACSIP_382	METABAT_AS06rmzACSIP_383	METABAT_AS06rmzACSIP_399	METABAT_AS06rmzACSIP_41	METABAT_AS06rmzACSIP_420	METABAT_AS06rmzACSIP_43	METABAT_AS06rmzACSIP_430	METABAT_AS06rmzACSIP_433	METABAT_AS06rmzACSIP_444	METABAT_AS06rmzACSIP_447	METABAT_AS06rmzACSIP_453	METABAT_AS06rmzACSIP_456	METABAT_AS06rmzACSIP_459	METABAT_AS06rmzACSIP_462	METABAT_AS06rmzACSIP_479	METABAT_AS06rmzACSIP_481	METABAT_AS06rmzACSIP_486	METABAT_AS06rmzACSIP_498	METABAT_AS06rmzACSIP_499	METABAT_AS06rmzACSIP_500	METABAT_AS06rmzACSIP_506	METABAT_AS06rmzACSIP_517	METABAT_AS06rmzACSIP_53	METABAT_AS06rmzACSIP_535	METABAT_AS06rmzACSIP_545	METABAT_AS06rmzACSIP_56	METABAT_AS06rmzACSIP_580	METABAT_AS06rmzACSIP_594	METABAT_AS06rmzACSIP_598	METABAT_AS06rmzACSIP_622	METABAT_AS06rmzACSIP_64	METABAT_AS06rmzACSIP_69	METABAT_AS06rmzACSIP_73	METABAT_AS06rmzACSIP_75	METABAT_AS06rmzACSIP_76	METABAT_AS06rmzACSIP_88	METABAT_AS07pgkLD_119	METABAT_AS07pgkLD_158	METABAT_AS07pgkLD_194	METABAT_AS07pgkLD_22	METABAT_AS07pgkLD_9	METABAT_AS07pgkLD_96	METABAT_AS08sgBPME_111	METABAT_AS08sgBPME_122	METABAT_AS08sgBPME_144	METABAT_AS08sgBPME_207	METABAT_AS08sgBPME_215	METABAT_AS08sgBPME_232	METABAT_AS08sgBPME_261	METABAT_AS08sgBPME_27	METABAT_AS08sgBPME_271	METABAT_AS08sgBPME_298	METABAT_AS08sgBPME_34	METABAT_AS08sgBPME_341	METABAT_AS08sgBPME_365	METABAT_AS08sgBPME_45	METABAT_AS08sgBPME_54	METABAT_AS08sgBPME_8	METABAT_AS08sgBPME_9	METABAT_AS09scLD_101	METABAT_AS09scLD_15	METABAT_AS09scLD_17	METABAT_AS09scLD_173	METABAT_AS09scLD_178	METABAT_AS09scLD_216	METABAT_AS09scLD_217	METABAT_AS09scLD_236	METABAT_AS09scLD_320	METABAT_AS09scLD_381	METABAT_AS09scLD_403	METABAT_AS09scLD_410	METABAT_AS09scLD_60	METABAT_AS09scLD_74	METABAT_AS09scLD_88	METABAT_AS10tlH2TH_102	METABAT_AS10tlH2TH_111	METABAT_AS10tlH2TH_119	METABAT_AS10tlH2TH_136	METABAT_AS10tlH2TH_173	METABAT_AS10tlH2TH_178	METABAT_AS10tlH2TH_194	METABAT_AS10tlH2TH_201	METABAT_AS10tlH2TH_214	METABAT_AS10tlH2TH_215	METABAT_AS10tlH2TH_228	METABAT_AS10tlH2TH_233	METABAT_AS10tlH2TH_26	METABAT_AS10tlH2TH_31	METABAT_AS10tlH2TH_319	METABAT_AS10tlH2TH_365	METABAT_AS10tlH2TH_392	METABAT_AS10tlH2TH_395	METABAT_AS10tlH2TH_418	METABAT_AS10tlH2TH_420	METABAT_AS10tlH2TH_423	METABAT_AS10tlH2TH_429	METABAT_AS10tlH2TH_43	METABAT_AS10tlH2TH_45	METABAT_AS10tlH2TH_56	METABAT_AS10tlH2TH_64	METABAT_AS10tlH2TH_82	METABAT_AS10tlH2TH_84	METABAT_AS15tlH2ME_16	METABAT_AS15tlH2ME_166	METABAT_AS15tlH2ME_179	METABAT_AS15tlH2ME_213	METABAT_AS15tlH2ME_38	METABAT_AS16jrsBPLL_11	METABAT_AS16jrsBPLL_15	METABAT_AS16jrsBPLL_24	METABAT_AS16jrsBPLL_5	METABAT_AS18jrsBPVS_9	METABAT_AS19jrsBPTG_35	METABAT_AS20ysBPTH_106	METABAT_AS20ysBPTH_15	METABAT_AS20ysBPTH_174	METABAT_AS21ysBPME_134	METABAT_AS21ysBPME_150	METABAT_AS21ysBPME_177	METABAT_AS21ysBPME_191	METABAT_AS21ysBPME_284	METABAT_AS21ysBPME_32	METABAT_AS21ysBPME_326	METABAT_AS21ysBPME_331	METABAT_AS21ysBPME_342	METABAT_AS21ysBPME_42	METABAT_AS21ysBPME_52	METABAT_AS21ysBPME_94	METABAT_AS22ysBPME_260	METABAT_AS22ysBPME_264	METABAT_AS22ysBPME_291	METABAT_AS22ysBPME_298	METABAT_AS22ysBPME_91	METABAT_AS23ysBPME_109	METABAT_AS23ysBPME_132	METABAT_AS23ysBPME_133	METABAT_AS23ysBPME_181	METABAT_AS23ysBPME_188	METABAT_AS23ysBPME_191	METABAT_AS23ysBPME_2	METABAT_AS23ysBPME_234	METABAT_AS23ysBPME_261	METABAT_AS23ysBPME_265	METABAT_AS23ysBPME_305	METABAT_AS23ysBPME_31	METABAT_AS23ysBPME_319	METABAT_AS23ysBPME_334	METABAT_AS23ysBPME_35	METABAT_AS23ysBPME_364	METABAT_AS23ysBPME_37	METABAT_AS23ysBPME_74	METABAT_AS23ysBPME_78	METABAT_AS24abBPME_105	METABAT_AS25fmACSIPFO_14	METABAT_AS26fmACSIPLY_28	METABAT_AS26fmACSIPLY_55	METABAT_AS26fmACSIPLY_9	METABAT_AS27yjCOA_110	METABAT_AS27yjCOA_113	METABAT_AS27yjCOA_119	METABAT_AS27yjCOA_132	METABAT_AS27yjCOA_139	METABAT_AS27yjCOA_140	METABAT_AS27yjCOA_156	METABAT_AS27yjCOA_167	METABAT_AS27yjCOA_174	METABAT_AS27yjCOA_197	METABAT_AS27yjCOA_198	METABAT_AS27yjCOA_199	METABAT_AS27yjCOA_208	METABAT_AS27yjCOA_212	METABAT_AS27yjCOA_36	METABAT_AS27yjCOA_66	METABAT_AS27yjCOA_71	METABAT_AS27yjCOA_72	METABAT_AS27yjCOA_87	METABAT_AS27yjCOA_91	METABAT_AS27yjCOA_93	METABAT_AS3CglBPFA_24	METABAT_AS4AglBPMA_12	METABAT_AS4AglBPMA_37	METABAT_AS4BglBPHE_7	METABAT_AS4DglBPLU_17	METABAT_AS4EglBPAV_32	METABAT_AS4GglBPBL_27	METABAT_AS4IglBPLE_51	METABAT_AS4LglBPNY_13	METABAT_AS4LglBPNY_19
								Clostridia_sp _AS01afH2WH_13	Firmicutes_sp _AS01afH2WH_16	Lactobacillus paracasei subsp. paracasei_AS01afH2WH_17	Pseudomonas lundensis_AS01afH2WH_27	Phycisphaerae Pla1 lineage_sp _AS01afH2WH_3	Tepidanaerobacter acetatoxydans_AS01afH2WH_33	Clostridiales_sp _AS01afH2WH_34	Coprothermobacter proteolyticus_AS01afH2WH_35	Pseudomonas lactis_AS01afH2WH_42	Serratia liquefaciens_AS01afH2WH_43	Leuconostoc_sp _AS01afH2WH_44	Christensenellaceae_sp _AS01afH2WH_49	Methanothermobacter_sp _AS01afH2WH_50	Bifidobacterium crudilactis_AS01afH2WH_6	Clostridiales_sp _AS02xzSISU_14	Ruminiclostridium thermocellum_AS02xzSISU_19	Clostridiales_sp _AS02xzSISU_2	Syntrophomonadaceae_sp _AS02xzSISU_22	Bacteroidales_sp _AS02xzSISU_42	Clostridiaceae_sp _AS02xzSISU_47	Firmicutes_sp _AS02xzSISU_61	Gammaproteobacteria_sp _AS02xzSISU_62	Wolinella succinogenes_AS02xzSISU_68	Firmicutes_sp _AS02xzSISU_7	Syntrophomonadaceae_sp _AS02xzSISU_72	Clostridiaceae_sp _AS02xzSISU_79	Acidaminococcaceae_sp _AS02xzSISU_80	Methanosarcina thermophila_AS02xzSISU_89	Acinetobacter towneri_AS04akNAM_10	Clostridiaceae_sp _AS04akNAM_100	Clostridia_sp _AS04akNAM_103	Epulopiscium_sp _AS04akNAM_106	Clostridiales_sp _AS04akNAM_109	Bacillales_sp _AS04akNAM_110	Syntrophomonadaceae_sp _AS04akNAM_112	Clostridiaceae_sp _AS04akNAM_113	Syntrophomonadaceae_sp _AS04akNAM_115	Clostridiales_sp _AS04akNAM_119	Firmicutes_sp _AS04akNAM_124	Paracoccus solventivorans_AS04akNAM_125	Desulfotomaculum_sp _AS04akNAM_127	Clostridiaceae_sp _AS04akNAM_130	Thermodesulfovibrio thiophilus_AS04akNAM_131	Firmicutes_sp _AS04akNAM_132	Firmicutes_sp _AS04akNAM_18	Firmicutes_sp _AS04akNAM_21	Methanothermobacter_sp _AS04akNAM_23	Methanothermobacter_sp _AS04akNAM_25	Firmicutes_sp _AS04akNAM_26	Clostridia_sp _AS04akNAM_29	Thermoanaerobacterales_sp _AS04akNAM_31	Clostridiaceae_sp _AS04akNAM_34	Clostridiaceae_sp _AS04akNAM_37	Clostridia_sp _AS04akNAM_38	Syntrophothermus lipocalidus_AS04akNAM_40	Firmicutes_sp _AS04akNAM_41	Thermoanaerobacterium_sp _AS04akNAM_44	Petrimonas_sp _AS04akNAM_45	Tepidanaerobacter syntrophicus_AS04akNAM_46	Bacteria_sp_AS04akNAM_5	Pseudomonas aeruginosa_AS04akNAM_52	Peptococcaceae_sp _AS04akNAM_59	Firmicutes_sp _AS04akNAM_60	Ochrobactrum intermedium_AS04akNAM_66	Clostridiaceae_sp _AS04akNAM_68	Firmicutes_sp _AS04akNAM_72	Firmicutes_sp _AS04akNAM_80	Synergistaceae_sp _AS04akNAM_83	Clostridiales_Family_XI__Incertae_Sedis_sp _AS04akNAM_87	Clostridiales_sp _AS04akNAM_92	Firmicutes_sp _AS04akNAM_94	Rhodocyclaceae_sp _AS04akNAM_97	Firmicutes_sp _AS04akNAM_99	Gelria_sp _AS05jafATM_10	Syntrophomonadaceae_sp _AS05jafATM_105	Anaerolineaceae_sp _AS05jafATM_106	Bacteroidales_sp _AS05jafATM_109	Alcaligenaceae_sp _AS05jafATM_110	Clostridiales_Family_XI__Incertae_Sedis_sp _AS05jafATM_18	Bacteroidales_sp _AS05jafATM_19	Methanosarcina_sp _AS05jafATM_20	Acholeplasmataceae_sp _AS05jafATM_21	Petrimonas_sp _AS05jafATM_30	Defluviitoga tunisiensis_AS05jafATM_34	Firmicutes_sp _AS05jafATM_5	Tepidimicrobium_sp _AS05jafATM_55	Acholeplasma_sp _AS05jafATM_61	Clostridiaceae_sp _AS05jafATM_70	Clostridium_sp _AS05jafATM_73	Clostridiales_sp _AS05jafATM_78	Clostridiales_sp _AS05jafATM_90	Bacteroidales_sp _AS05jafATM_93	Candidatus Cloacimonetes_sp_AS05jafATM_99	Bacteroidales_sp _AS06rmzACSIP_10	Actinomycetales_sp _AS06rmzACSIP_109	Thermotogaceae_sp _AS06rmzACSIP_111	Acidobacteria_sp _AS06rmzACSIP_118	Syntrophorhabdus_sp _AS06rmzACSIP_121	Gaiellales_sp _AS06rmzACSIP_123	Acidobacteria_sp _AS06rmzACSIP_132	Ignavibacteria_sp_AS06rmzACSIP_142	Propionibacterium_sp _AS06rmzACSIP_15	Euryarchaeota_sp _AS06rmzACSIP_150	Candidatus Hydrogenedentes_sp _AS06rmzACSIP_151	Clostridiales_sp _AS06rmzACSIP_159	Microbacteriaceae_sp _AS06rmzACSIP_167	Verrucomicrobiaceae_sp _AS06rmzACSIP_174	Clostridiales_sp _AS06rmzACSIP_185	Anaerolineae MSB-5E12_sp _AS06rmzACSIP_193	Chloroflexi_sp _AS06rmzACSIP_196	Methanomassiliicoccus_sp _AS06rmzACSIP_208	Planctomycetaceae Pir4 lineage_sp _AS06rmzACSIP_219	Dehalococcoidales_sp _AS06rmzACSIP_226	Planctomycetes_sp _AS06rmzACSIP_229	Clostridiales_sp _AS06rmzACSIP_23	Bacteroidales_sp _AS06rmzACSIP_237	Clostridiales_sp _AS06rmzACSIP_241	Actinobacteria_sp _AS06rmzACSIP_249	Solirubrobacterales_sp _AS06rmzACSIP_262	Acholeplasmataceae_sp _AS06rmzACSIP_268	Clostridiales_sp _AS06rmzACSIP_269	Clostridiaceae_sp _AS06rmzACSIP_271	Candidatus Hydrogenedentes_sp _AS06rmzACSIP_301	Ruminococcus_sp _AS06rmzACSIP_302	Bacteroidales_sp _AS06rmzACSIP_31	Clostridiales_sp _AS06rmzACSIP_312	Clostridiales_sp _AS06rmzACSIP_315	Clostridiaceae_sp _AS06rmzACSIP_332	Acidimicrobiales_sp _AS06rmzACSIP_334	Spirochaetes_sp_AS06rmzACSIP_338	Candidatus Hydrogenedentes_sp _AS06rmzACSIP_344	Syntrophomonadaceae_sp _AS06rmzACSIP_353	Clostridiaceae_sp _AS06rmzACSIP_356	Methanomicrobiales_sp _AS06rmzACSIP_358	Phycisphaerae MSBL9_sp _AS06rmzACSIP_359	Clostridiales_sp _AS06rmzACSIP_36	Clostridiaceae_sp _AS06rmzACSIP_360	Clostridiaceae_sp _AS06rmzACSIP_365	Myxococcales_sp _AS06rmzACSIP_366	Bacteroidales_sp _AS06rmzACSIP_373	Pirellulaceae_sp _AS06rmzACSIP_374	Clostridiales_sp _AS06rmzACSIP_377	Erysipelotrichaceae UCG-004_sp _AS06rmzACSIP_379	Bacteriovoracaceae zdt-33i5_sp _AS06rmzACSIP_391	Thermotogaceae_sp _AS06rmzACSIP_393	Xanthomonadaceae_sp _AS06rmzACSIP_401	Bacteroidales_sp _AS06rmzACSIP_407	Ruminococcaceae_sp _AS06rmzACSIP_408	Phycisphaerae mle1-8_sp _AS06rmzACSIP_418	Syntrophomonadaceae_sp _AS06rmzACSIP_426	Chlamydiae LD1-PA32_sp _AS06rmzACSIP_427	Chloroflexi_sp _AS06rmzACSIP_45	Chloroflexi_sp _AS06rmzACSIP_450	Planctomycetes_sp _AS06rmzACSIP_458	Actinomycetales_sp _AS06rmzACSIP_463	Syntrophomonadaceae_sp _AS06rmzACSIP_469	Phycisphaerae KCLunmb-38-53_sp _AS06rmzACSIP_475	Desulfovibrionales_sp _AS06rmzACSIP_480	Clostridiaceae_sp _AS06rmzACSIP_487	Phycisphaerales_sp _AS06rmzACSIP_494	Ramlibacter_sp _AS06rmzACSIP_5	Actinobacteria_sp _AS06rmzACSIP_50	Acidobacteria_sp _AS06rmzACSIP_502	Methanomicrobiales_sp _AS06rmzACSIP_503	Syntrophomonadaceae_sp _AS06rmzACSIP_507	Syntrophomonadaceae_sp _AS06rmzACSIP_514	Bacteroidetes vadinHA17_sp _AS06rmzACSIP_518	Chloroflexi_sp _AS06rmzACSIP_523	Desulfobulbus_sp _AS06rmzACSIP_531	Deltaproteobacteria_sp _AS06rmzACSIP_532	Phycisphaerae Pla1 lineage_sp _AS06rmzACSIP_537	Clostridiales_sp _AS06rmzACSIP_54	Erysipelotrichaceae UCG-004_sp _AS06rmzACSIP_540	Planctomycetaceae_sp _AS06rmzACSIP_541	Bacteroidales_sp _AS06rmzACSIP_547	Spirochaetales_sp _AS06rmzACSIP_552	Lentisphaerae_sp _AS06rmzACSIP_553	Thermotogaceae_sp _AS06rmzACSIP_554	Spirochaetales_sp _AS06rmzACSIP_562	Bacteroidales_sp _AS06rmzACSIP_563	Rhodococcus_sp _AS06rmzACSIP_565	Bacteroidales_sp _AS06rmzACSIP_57	Clostridiales_sp _AS06rmzACSIP_576	Chloroflexi_sp _AS06rmzACSIP_578	Synergistaceae_sp _AS06rmzACSIP_581	Euryarchaeota_sp _AS06rmzACSIP_582	Treponema_sp _AS06rmzACSIP_587	Deltaproteobacteria_sp _AS06rmzACSIP_589	Methanosaeta_sp _AS06rmzACSIP_595	Phycisphaerae_sp _AS06rmzACSIP_597	Bacteroidales_sp _AS06rmzACSIP_601	Chloroflexi_sp _AS06rmzACSIP_605	Fibrobacter_sp _AS06rmzACSIP_609	Deltaproteobacteria_sp _AS06rmzACSIP_61	Chloroflexi_sp _AS06rmzACSIP_616	Syntrophorhabdus aromaticivorans_AS06rmzACSIP_7	Candidatus Cloacimonetes_sp_AS06rmzACSIP_72	Methanospirillum_sp _AS06rmzACSIP_74	Rhodopirellula_sp _AS06rmzACSIP_8	Clostridiales_sp _AS06rmzACSIP_86	Brocadiaceae_sp _AS06rmzACSIP_89	Firmicutes_sp _AS06rmzACSIP_96	Clostridiales_Family_XI__Incertae_Sedis_sp _AS07pgkLD_104	Clostridiales_Family_XI__Incertae_Sedis_sp _AS07pgkLD_129	Clostridiales_Family_XI__Incertae_Sedis_sp _AS07pgkLD_131	Peptococcaceae_sp _AS07pgkLD_152	Clostridia_sp _AS07pgkLD_159	Syntrophomonadaceae_sp _AS07pgkLD_164	Herbivorax saccincola_AS07pgkLD_172	Bacteroidales_sp _AS07pgkLD_177	Clostridiales_sp _AS07pgkLD_191	Clostridiales_Family_XI__Incertae_Sedis_sp _AS07pgkLD_199	Clostridiales_sp _AS07pgkLD_202	Erysipelothrix_sp _AS07pgkLD_216	Clostridiaceae_sp _AS07pgkLD_225	Synergistaceae_sp _AS07pgkLD_227	Clostridiaceae_sp _AS07pgkLD_231	Clostridiales_sp _AS07pgkLD_232	Proteiniphilum_sp _AS07pgkLD_31	Clostridiales_sp _AS07pgkLD_4	Gammaproteobacteria_sp _AS07pgkLD_43	Clostridiales_Family_XI__Incertae_Sedis_sp _AS07pgkLD_48	Firmicutes_sp _AS07pgkLD_49	Clostridiales_Family_XI__Incertae_Sedis_sp _AS07pgkLD_52	Syntrophomonadaceae_sp _AS07pgkLD_55	Gammaproteobacteria_sp _AS07pgkLD_56	Clostridiales_Family_XI__Incertae_Sedis_sp _AS07pgkLD_60	Clostridiaceae_sp _AS07pgkLD_61	Synergistaceae_sp _AS07pgkLD_63	Ruminococcaceae_sp _AS07pgkLD_72	Campylobacter_sp _AS07pgkLD_73	Spirochaetales_sp _AS07pgkLD_77	Candidatus Atribacteria_sp_AS07pgkLD_82	Synergistaceae_sp _AS07pgkLD_87	Bacteroidales_sp _AS07pgkLD_98	Halanaerobiaceae_sp _AS08sgBPME_102	Clostridiales_sp _AS08sgBPME_106	Clostridiaceae_sp _AS08sgBPME_110	Clostridiales_sp _AS08sgBPME_112	Firmicutes_sp _AS08sgBPME_113	Peptococcaceae_sp _AS08sgBPME_114	Firmicutes_sp _AS08sgBPME_117	Thermoanaerobacterales_sp _AS08sgBPME_119	Clostridiales_sp _AS08sgBPME_126	Clostridiales_sp _AS08sgBPME_131	Propionibacterium_sp _AS08sgBPME_135	Thermoanaerobacterales_sp _AS08sgBPME_136	Clostridiales_sp _AS08sgBPME_141	Corynebacterium_sp _AS08sgBPME_147	Bacteria_sp_AS08sgBPME_148	Acholeplasmataceae_sp _AS08sgBPME_156	Firmicutes_sp _AS08sgBPME_163	Clostridiales_sp _AS08sgBPME_164	Spirochaetales_sp _AS08sgBPME_167	Bacteroidales_sp _AS08sgBPME_168	Bacteroidales_sp _AS08sgBPME_175	Streptococcus_sp _AS08sgBPME_176	Clostridiales vadinBB60 group_sp _AS08sgBPME_178	Clostridiaceae_sp _AS08sgBPME_186	Fermentimonas caenicola_AS08sgBPME_188	Propionibacterium_sp _AS08sgBPME_195	Actinomycetales_sp _AS08sgBPME_204	Treponema_sp _AS08sgBPME_211	Acholeplasmataceae_sp _AS08sgBPME_216	Bacteroidetes vadinHA17_sp _AS08sgBPME_22	Clostridia_sp _AS08sgBPME_225	Acholeplasma_sp _AS08sgBPME_237	Clostridiales_sp _AS08sgBPME_241	Firmicutes_sp _AS08sgBPME_244	Bacteria_sp_AS08sgBPME_246	Natronincola_sp _AS08sgBPME_26	Bacteroidales_sp _AS08sgBPME_260	Acholeplasmataceae_sp _AS08sgBPME_277	Bacilli_sp _AS08sgBPME_278	Clostridiaceae_sp _AS08sgBPME_280	Intrasporangiaceae_sp _AS08sgBPME_284	Clostridiales_sp _AS08sgBPME_285	Lentisphaerae_sp _AS08sgBPME_287	Mollicutes RF9_sp _AS08sgBPME_29	Clostridiaceae_sp _AS08sgBPME_294	Clostridiales_sp _AS08sgBPME_301	Clostridiaceae_sp _AS08sgBPME_307	Clostridiaceae_sp _AS08sgBPME_309	Firmicutes_sp _AS08sgBPME_312	Spirochaetales_sp _AS08sgBPME_324	Clostridiales_sp _AS08sgBPME_325	Clostridiaceae_sp _AS08sgBPME_331	Methanobacterium_sp _AS08sgBPME_337	Herbinix luporum_AS08sgBPME_343	Clostridiales_Family_XI__Incertae_Sedis_sp _AS08sgBPME_344	Clostridia_sp _AS08sgBPME_346	Clostridiaceae_sp _AS08sgBPME_347	Papillibacter_sp _AS08sgBPME_352	Eubacteriaceae_sp _AS08sgBPME_355	Acholeplasma_sp _AS08sgBPME_359	Euryarchaeota_sp _AS08sgBPME_366	Fastidiosipila_sp _AS08sgBPME_367	Firmicutes_sp _AS08sgBPME_369	Corynebacterium stationis_AS08sgBPME_377	Bacteroidales_sp _AS08sgBPME_38	Firmicutes_sp _AS08sgBPME_382	Clostridiales_sp _AS08sgBPME_383	Bacteroidales_sp _AS08sgBPME_385	Firmicutes_sp _AS08sgBPME_389	Fastidiosipila_sp _AS08sgBPME_393	Clostridiales_sp _AS08sgBPME_396	Christensenellaceae R-7 group_sp _AS08sgBPME_399	Clostridiales vadinBB60 group_sp _AS08sgBPME_402	Actinobacteria OPB41_sp _AS08sgBPME_404	Petrimonas mucosa_AS08sgBPME_405	Mollicutes RF9_sp _AS08sgBPME_408	Firmicutes_sp _AS08sgBPME_412	Hydrogenispora_sp _AS08sgBPME_416	Firmicutes_sp _AS08sgBPME_427	Bacteroidales_sp _AS08sgBPME_429	Actinomyces_sp _AS08sgBPME_431	Acholeplasmataceae_sp _AS08sgBPME_432	Clostridiales_sp _AS08sgBPME_437	Acholeplasmataceae_sp _AS08sgBPME_440	Firmicutes_sp _AS08sgBPME_442	Bacteroidales_sp _AS08sgBPME_458	Clostridiales_sp _AS08sgBPME_466	Bacteroidales_sp _AS08sgBPME_473	Firmicutes_sp _AS08sgBPME_474	Candidatus Atribacteria_sp _AS08sgBPME_53	Erysipelotrichaceae UCG-004_sp _AS08sgBPME_6	Clostridiales_sp _AS08sgBPME_67	Acholeplasma_sp _AS08sgBPME_69	Propionibacterium_sp _AS08sgBPME_70	Firmicutes_sp _AS08sgBPME_75	Corynebacterium_sp _AS08sgBPME_81	Firmicutes_sp _AS08sgBPME_84	Clostridiales_sp _AS08sgBPME_86	Bacteroidales_sp _AS08sgBPME_89	Firmicutes_sp _AS08sgBPME_98	Firmicutes_sp _AS09scLD_10	Clostridiales_Family_XI__Incertae_Sedis_sp _AS09scLD_109	Clostridiaceae_sp _AS09scLD_113	Clostridiales_Family_XI__Incertae_Sedis_sp _AS09scLD_121	Clostridiales_sp _AS09scLD_124	Clostridiales_sp _AS09scLD_130	Clostridiaceae_sp _AS09scLD_132	Clostridiaceae_sp _AS09scLD_136	Pseudomonadaceae_sp _AS09scLD_149	Firmicutes_sp _AS09scLD_168	Candidatus Riflebacteria_sp_AS09scLD_169	Tenericutes_sp_AS09scLD_189	Firmicutes_sp _AS09scLD_2	Clostridiaceae_sp _AS09scLD_202	Firmicutes_sp _AS09scLD_203	Trueperella_sp _AS09scLD_206	Erysipelothrix_sp _AS09scLD_209	Clostridia_sp _AS09scLD_21	Alcaligenaceae_sp _AS09scLD_210	Clostridiales_sp _AS09scLD_22	Bacteroidales_sp _AS09scLD_223	Desulfovibrionales_sp _AS09scLD_228	Firmicutes_sp _AS09scLD_241	Clostridiaceae_sp _AS09scLD_248	Clostridiales_Family_XI__Incertae_Sedis_sp _AS09scLD_251	Firmicutes_sp _AS09scLD_252	Bacteroidales_sp _AS09scLD_261	Alcaligenaceae_sp _AS09scLD_262	Firmicutes_sp _AS09scLD_265	Clostridiales_sp _AS09scLD_273	Syntrophomonadaceae_sp _AS09scLD_284	Tissierella_sp _AS09scLD_285	Clostridiales_sp _AS09scLD_29	Desulfovibrionales_sp _AS09scLD_292	Synergistaceae_sp _AS09scLD_30	Clostridiales_sp _AS09scLD_304	Firmicutes_sp _AS09scLD_310	Clostridiales_sp _AS09scLD_312	Firmicutes_sp _AS09scLD_318	Eubacteriaceae_sp _AS09scLD_341	Firmicutes_sp _AS09scLD_359	Firmicutes_sp _AS09scLD_362	Firmicutes_sp _AS09scLD_363	Clostridiaceae_sp _AS09scLD_371	Clostridiales_sp _AS09scLD_372	Bifidobacterium pseudolongum subsp. Globosum_AS09scLD_379	Clostridiales_Family_XI__Incertae_Sedis_sp _AS09scLD_382	Alcaligenaceae_sp _AS09scLD_384	Gammaproteobacteria_sp _AS09scLD_389	Lysinibacillus_sp _AS09scLD_39	Firmicutes_sp _AS09scLD_395	Erysipelothrix_sp _AS09scLD_397	Firmicutes_sp _AS09scLD_40	Clostridiales_sp _AS09scLD_400	Clostridiales_Family_XI__Incertae_Sedis_sp _AS09scLD_401	Clostridiales_sp _AS09scLD_402	Clostridiales_Family_XI__Incertae_Sedis_sp _AS09scLD_412	Clostridiales_Family_XI__Incertae_Sedis_sp _AS09scLD_413	Firmicutes_sp _AS09scLD_416	Clostridiaceae_sp _AS09scLD_42	Clostridiales_sp _AS09scLD_44	Acidaminococcaceae_sp _AS09scLD_54	Firmicutes_sp _AS09scLD_55	Alcaligenaceae_sp _AS09scLD_59	Desulfobulbaceae_sp _AS09scLD_69	Clostridia_sp _AS09scLD_70	Fibrobacter_sp _AS09scLD_71	Firmicutes_sp _AS09scLD_78	Peptococcaceae_sp _AS09scLD_81	Clostridia_sp _AS09scLD_82	Xanthomonadaceae_sp _AS09scLD_84	Clostridiales_sp _AS09scLD_85	Clostridiales_sp _AS09scLD_87	Clostridiales_sp _AS09scLD_99	Methanomicrobiales_sp _AS10tlH2TH_125	Bacteroidales_sp _AS10tlH2TH_128	Clostridiaceae_sp _AS10tlH2TH_129	candidate division WS1_sp _AS10tlH2TH_13	Firmicutes_sp _AS10tlH2TH_131	Porphyromonadaceae_sp _AS10tlH2TH_144	Bacteroidales_sp _AS10tlH2TH_145	Spirochaetales_sp _AS10tlH2TH_148	Gammaproteobacteria_sp _AS10tlH2TH_158	Candidatus Cloacimonetes_sp_AS10tlH2TH_162	Clostridiales_sp _AS10tlH2TH_171	Thermovirga_sp _AS10tlH2TH_186	Bacteroidales_sp _AS10tlH2TH_19	Synergistaceae_sp _AS10tlH2TH_209	Clostridiales_sp _AS10tlH2TH_216	Clostridiaceae_sp _AS10tlH2TH_219	Actinobacteria_sp _AS10tlH2TH_230	Clostridiales_sp _AS10tlH2TH_240	Ruminiclostridium_sp _AS10tlH2TH_247	Fibrobacter_sp _AS10tlH2TH_258	Candidatus Hydrogenedentes_sp _AS10tlH2TH_263	butzleri_sp _AS10tlH2TH_276	Syntrophomonadaceae_sp _AS10tlH2TH_281	Methanosarcina mazei_AS10tlH2TH_287	Ignavibacteria_sp_AS10tlH2TH_288	Candidatus Cloacimonetes_sp_AS10tlH2TH_289	Clostridiales_sp _AS10tlH2TH_292	Clostridiales_sp _AS10tlH2TH_303	Bacteroidales_sp _AS10tlH2TH_304	Bacteroidales_sp _AS10tlH2TH_310	Eubacteriaceae_sp _AS10tlH2TH_313	Bacteroidales_sp _AS10tlH2TH_315	Clostridiales_sp _AS10tlH2TH_329	Candidatus Hydrogenedens_sp_AS10tlH2TH_339	candidate division WS1_sp_AS10tlH2TH_342	Erysipelotrichia_sp_AS10tlH2TH_345	Syntrophomonadaceae_sp _AS10tlH2TH_358	candidate division WS1_sp _AS10tlH2TH_360	Candidatus Cloacimonetes_sp_AS10tlH2TH_368	Clostridiales_sp _AS10tlH2TH_371	Thermoplasmatales Incertae Sedis_sp _AS10tlH2TH_373	Firmicutes_sp _AS10tlH2TH_376	Armatimonadetes_sp_AS10tlH2TH_383	Bacteroidales FTLpost3_sp _AS10tlH2TH_384	Armatimonadetes_sp_AS10tlH2TH_387	Chloroflexi_sp _AS10tlH2TH_389	Alcaligenaceae_sp _AS10tlH2TH_403	Clostridiaceae_sp _AS10tlH2TH_408	Clostridiaceae_sp _AS10tlH2TH_42	Myxococcales_sp _AS10tlH2TH_424	Deltaproteobacteria_sp _AS10tlH2TH_430	Clostridiales_sp _AS10tlH2TH_51	Acholeplasmataceae_sp _AS10tlH2TH_55	Firmicutes_sp _AS10tlH2TH_59	Gammaproteobacteria_sp _AS10tlH2TH_60	Methanosarcina_sp _AS10tlH2TH_61	Clostridiaceae_sp _AS10tlH2TH_63	Clostridiales_sp _AS10tlH2TH_72	Smithella_sp _AS10tlH2TH_73	Bacteroidales_sp _AS10tlH2TH_8	Candidatus Cloacimonetes_sp_AS10tlH2TH_87	Bacteroidales_sp _AS10tlH2TH_9	Flavobacteriaceae_sp _AS10tlH2TH_93	Clostridiales_sp _AS15tlH2ME_109	Firmicutes_sp _AS15tlH2ME_115	Firmicutes_sp _AS15tlH2ME_125	Bacteroidetes_sp _AS15tlH2ME_132	Clostridiales_sp _AS15tlH2ME_14	Firmicutes_sp _AS15tlH2ME_148	Clostridiaceae_sp _AS15tlH2ME_177	Firmicutes_sp _AS15tlH2ME_190	Bacteroidales_sp _AS15tlH2ME_224	Arcobacter skirrowii_AS15tlH2ME_226	Campylobacteraceae_sp _AS15tlH2ME_23	Clostridiales_sp _AS15tlH2ME_231	Clostridiales_sp _AS15tlH2ME_237	Ruminococcaceae_sp _AS15tlH2ME_27	Lentisphaerae_sp _AS15tlH2ME_36	Halanaerobiaceae_sp _AS15tlH2ME_49	Syntrophomonadaceae_sp _AS15tlH2ME_52	Firmicutes_sp _AS15tlH2ME_94	Acidobacteria_sp _AS16jrsBPLL_26	Candidatus Cloacimonetes_sp_AS16jrsBPLL_6	Enterococcus_sp _AS17jrsBPGN_10	Synergistaceae_sp _AS18jrsBPVS_12	Firmicutes_sp _AS20ysBPTH_116	Firmicutes_sp _AS20ysBPTH_117	Clostridiaceae_sp _AS20ysBPTH_124	Clostridiales_Family_XI__Incertae_Sedis_sp _AS20ysBPTH_133	Methanoculleus thermophilus_AS20ysBPTH_14	Clostridiaceae_sp _AS20ysBPTH_144	Syntrophomonadaceae_sp _AS20ysBPTH_145	Clostridiales_sp _AS20ysBPTH_149	Mollicutes RF9_sp _AS20ysBPTH_155	Candidatus Methanoculleus thermohydrogenotrophicum_AS20ysBPTH_159	Clostridiales_sp _AS20ysBPTH_16	Clostridiales_sp _AS20ysBPTH_165	Clostridium_sp _AS20ysBPTH_178	Firmicutes_sp _AS20ysBPTH_179	Clostridiaceae_sp _AS20ysBPTH_182	Firmicutes_sp _AS20ysBPTH_186	Epulopiscium_sp _AS20ysBPTH_2	Firmicutes_sp _AS20ysBPTH_25	Firmicutes_sp _AS20ysBPTH_33	Clostridiales_sp _AS20ysBPTH_38	Firmicutes_sp _AS20ysBPTH_40	Acholeplasmataceae_sp _AS20ysBPTH_41	Acholeplasmataceae_sp _AS20ysBPTH_43	Firmicutes_sp _AS20ysBPTH_44	Clostridiales_sp _AS20ysBPTH_47	Peptococcaceae_sp _AS20ysBPTH_5	Firmicutes_sp _AS20ysBPTH_50	Epulopiscium_sp _AS20ysBPTH_51	Firmicutes_sp _AS20ysBPTH_57	Clostridiaceae_sp _AS20ysBPTH_68	Methanothermobacter wolfeii_AS20ysBPTH_75	Clostridiaceae_sp _AS20ysBPTH_8	Clostridiales_sp _AS21ysBPME_102	Clostridiales family XIII UCG-002_sp _AS21ysBPME_109	Methanomicrobiales_sp _AS21ysBPME_11	Clostridiaceae_sp _AS21ysBPME_111	Clostridiaceae_sp _AS21ysBPME_118	Clostridiales_Family_XI__Incertae_Sedis_sp _AS21ysBPME_120	Treponema_sp _AS21ysBPME_133	Candidatus Riflebacteria_sp_AS21ysBPME_135	Ruminococcaceae_sp _AS21ysBPME_137	Tepidanaerobacter_sp _AS21ysBPME_138	Thermoplasmatales Incertae Sedis_sp _AS21ysBPME_157	Clostridiales_sp _AS21ysBPME_170	Dehalococcoidales_sp _AS21ysBPME_190	Clostridiaceae_sp _AS21ysBPME_216	Firmicutes_sp _AS21ysBPME_219	Syntrophomonadaceae_sp _AS21ysBPME_222	Lentisphaerae_sp _AS21ysBPME_225	Clostridiales_Family_XI__Incertae_Sedis_sp _AS21ysBPME_233	Acholeplasmataceae_sp _AS21ysBPME_241	Erysipelothrix_sp _AS21ysBPME_246	Clostridiales_sp _AS21ysBPME_255	Clostridiales_sp _AS21ysBPME_273	Clostridiaceae_sp _AS21ysBPME_283	Clostridiales_sp _AS21ysBPME_299	Epulopiscium_sp _AS21ysBPME_3	Clostridiaceae_sp _AS21ysBPME_306	Candidatus Atribacteria_sp_AS21ysBPME_310	Ruminococcaceae_sp _AS21ysBPME_312	Clostridiales_sp _AS21ysBPME_320	Clostridiales_Family_XI__Incertae_Sedis_sp _AS21ysBPME_327	Firmicutes_sp _AS21ysBPME_33	Eubacteriaceae_sp _AS21ysBPME_34	Clostridiales_sp _AS21ysBPME_341	Mollicutes RF9_sp _AS21ysBPME_343	Peptococcaceae_sp _AS21ysBPME_346	Firmicutes_sp _AS21ysBPME_352	Clostridiales_sp _AS21ysBPME_39	Firmicutes_sp _AS21ysBPME_46	Enterococcus cecorum_AS21ysBPME_60	Synergistaceae_sp _AS21ysBPME_62	Clostridiales_sp _AS21ysBPME_66	Erysipelotrichia_sp_AS21ysBPME_67	Fretibacterium_sp _AS21ysBPME_7	Clostridiales_sp _AS21ysBPME_78	Clostridiales_sp _AS21ysBPME_8	Bacteroidales_sp _AS21ysBPME_80	Clostridiales_Family_XI__Incertae_Sedis_sp _AS21ysBPME_86	Spirochaetales_sp _AS22ysBPME_10	Clostridia_sp _AS22ysBPME_114	Firmicutes_sp _AS22ysBPME_12	Clostridiales_sp _AS22ysBPME_133	Mollicutes RF9_sp _AS22ysBPME_135	Firmicutes_sp _AS22ysBPME_147	Fibrobacter_sp _AS22ysBPME_152	Methanomicrobiales_sp _AS22ysBPME_16	Clostridiales_sp _AS22ysBPME_161	Clostridiaceae_sp _AS22ysBPME_170	Clostridiales_sp _AS22ysBPME_171	Epulopiscium_sp _AS22ysBPME_176	Bacteroidales_sp _AS22ysBPME_181	Clostridiales_sp _AS22ysBPME_189	Clostridiales_sp _AS22ysBPME_211	Clostridiaceae_sp _AS22ysBPME_212	Bacteroidales_sp _AS22ysBPME_225	Aeromonadales_sp _AS22ysBPME_23	Clostridiaceae_sp _AS22ysBPME_234	Lentisphaerae_sp _AS22ysBPME_238	Bacteroidales_sp _AS22ysBPME_241	Campylobacteraceae_sp _AS22ysBPME_266	Clostridiaceae_sp _AS22ysBPME_277	Clostridiales_sp _AS22ysBPME_279	Clostridiales_sp _AS22ysBPME_288	Clostridiales_sp _AS22ysBPME_289	Fusobacteria_sp _AS22ysBPME_290	Clostridiales_sp _AS22ysBPME_292	Clostridiales_Family_XI__Incertae_Sedis_sp _AS22ysBPME_296	Treponema_sp _AS22ysBPME_297	Clostridiales_Family_XI__Incertae_Sedis_sp _AS22ysBPME_300	Bacteroidales GZKB124_sp _AS22ysBPME_304	Bacteroidales_sp _AS22ysBPME_306	Candidatus Cloacimonetes_sp_AS22ysBPME_313	Syntrophomonadaceae_sp _AS22ysBPME_318	Bacteroidales_sp _AS22ysBPME_320	Treponema_sp _AS22ysBPME_326	Planctomycetes_sp _AS22ysBPME_33	Epulopiscium_sp _AS22ysBPME_36	Clostridiales_Family_XI__Incertae_Sedis_sp _AS22ysBPME_43	Gracilibacteraceae_sp _AS22ysBPME_45	Methanosarcina flavescens_AS22ysBPME_46	Clostridiales_sp _AS22ysBPME_47	Clostridiales vadinBB60 group_sp _AS22ysBPME_58	Aminobacterium colombiense_AS22ysBPME_60	Clostridiales_sp _AS22ysBPME_71	Euryarchaeota_sp _AS22ysBPME_74	Epulopiscium_sp _AS22ysBPME_78	Clostridiales_sp _AS22ysBPME_87	Synergistaceae_sp _AS22ysBPME_88	Bacteroidales MgMjR-022_sp _AS23ysBPME_11	Candidatus_Phytoplasma_sp _AS23ysBPME_113	Spirochaetales_sp _AS23ysBPME_118	Clostridiaceae_sp _AS23ysBPME_119	Spirochaetales_sp _AS23ysBPME_120	Firmicutes_sp _AS23ysBPME_124	Staphylococcus equorum_AS23ysBPME_13	Clostridia_sp _AS23ysBPME_144	Clostridiales_sp _AS23ysBPME_152	Clostridiales_Family_XI__Incertae_Sedis_sp _AS23ysBPME_162	Clostridiales_sp _AS23ysBPME_167	Firmicutes_sp _AS23ysBPME_168	Clostridiales_sp _AS23ysBPME_169	Aeromonadales_sp _AS23ysBPME_17	Peptococcaceae_sp _AS23ysBPME_176	Clostridiaceae_sp _AS23ysBPME_182	Epulopiscium_sp _AS23ysBPME_183	Clostridiaceae_sp _AS23ysBPME_19	Clostridiales_Family_XI__Incertae_Sedis_sp _AS23ysBPME_194	Bacteroidales_sp _AS23ysBPME_200	Firmicutes_sp _AS23ysBPME_205	Alcaligenaceae_sp _AS23ysBPME_213	Syntrophomonadaceae_sp _AS23ysBPME_226	Firmicutes_sp _AS23ysBPME_228	Firmicutes_sp _AS23ysBPME_23	Halanaerobiaceae_sp _AS23ysBPME_231	Christensenellaceae R-7 group_sp _AS23ysBPME_237	Firmicutes_sp _AS23ysBPME_252	Clostridiales_Family_XI__Incertae_Sedis_sp _AS23ysBPME_255	Clostridiales_sp _AS23ysBPME_258	Firmicutes_sp _AS23ysBPME_268	Alcaligenaceae_sp _AS23ysBPME_27	Erysipelotrichaceae UCG-004_sp _AS23ysBPME_272	Intrasporangiaceae_sp _AS23ysBPME_273	Clostridiales_sp _AS23ysBPME_277	Clostridiales_sp _AS23ysBPME_280	Epulopiscium_sp _AS23ysBPME_284	Veillonellaceae_sp _AS23ysBPME_297	Firmicutes_sp _AS23ysBPME_30	Erysipelotrichaceae UCG-004_sp _AS23ysBPME_309	Peptococcaceae_sp _AS23ysBPME_312	Clostridiales_sp _AS23ysBPME_32	Oligella ureolytica_AS23ysBPME_336	Firmicutes_sp _AS23ysBPME_338	Globicatella sulfidifaciens_AS23ysBPME_34	Corynebacterium pollutisoli_AS23ysBPME_344	Firmicutes_sp _AS23ysBPME_351	candidate division WS1_sp_AS23ysBPME_352	Clostridiales_sp _AS23ysBPME_359	Firmicutes_sp _AS23ysBPME_360	Bacteroidales_sp _AS23ysBPME_368	Methanosarcinaceae_sp _AS23ysBPME_4	Clostridiales_sp _AS23ysBPME_42	Firmicutes_sp _AS23ysBPME_47	Clostridiales_sp _AS23ysBPME_49	Epulopiscium_sp _AS23ysBPME_52	Bacteroidales_sp _AS23ysBPME_55	Erysipelotrichaceae_sp _AS23ysBPME_6	Euryarchaeota_sp _AS23ysBPME_60	Clostridia_sp _AS23ysBPME_66	Bacteroidales_sp _AS23ysBPME_68	Ignavibacteria_sp_AS23ysBPME_80	Gammaproteobacteria_sp _AS23ysBPME_81	Bacilli_sp _AS23ysBPME_84	Clostridiales_sp _AS23ysBPME_90	Firmicutes_sp _AS23ysBPME_97	Erysipelotrichaceae UCG-004_sp _AS24abBPME_108	Bacteroidales_sp _AS24abBPME_126	Clostridiales_sp _AS24abBPME_146	Clostridiales_Family_XI__Incertae_Sedis_sp _AS24abBPME_147	Synergistaceae_sp _AS24abBPME_148	Syntrophomonadaceae_sp _AS24abBPME_21	Clostridium_sp _AS24abBPME_43	Clostridiaceae_sp _AS24abBPME_51	Clostridiaceae_sp _AS24abBPME_62	Clostridiaceae_sp _AS24abBPME_63	Clostridium_sp _AS24abBPME_67	Firmicutes_sp _AS24abBPME_73	Clostridiaceae_sp _AS24abBPME_94	Acholeplasmataceae_sp _AS25fmACSIPFO_17	Firmicutes_sp _AS25fmACSIPFO_25	Clostridiales_sp _AS25fmACSIPFO_55	Firmicutes_sp _AS25fmACSIPFO_7	Clostridiales_sp _AS25fmACSIPFO_71	Clostridia_sp _AS25fmACSIPFO_85	Clostridiales_Family_XI__Incertae_Sedis_sp _AS25fmACSIPFO_90	Acetomicrobium hydrogeniformans_AS25fmACSIPFO_94	Candidatus Cloacimonetes_sp_AS26fmACSIPLY_16	Xanthomonadaceae_sp _AS26fmACSIPLY_22	Chloroflexi_sp _AS26fmACSIPLY_24	Clostridiales_sp _AS26fmACSIPLY_33	Bacteroidales_sp _AS26fmACSIPLY_35	Rhodocyclaceae_sp _AS26fmACSIPLY_36	Syntrophomonadaceae_sp _AS26fmACSIPLY_39	Rhizobiales_sp _AS26fmACSIPLY_5	Pseudoclavibacter_sp _AS26fmACSIPLY_51	Firmicutes_sp _AS26fmACSIPLY_58	Unclassified_sp_AS27yjCOA_10	candidate division Zixibacteria_sp_AS27yjCOA_100	Elusimicrobia_sp _AS27yjCOA_105	Candidatus Fermentibacteria_sp _AS27yjCOA_107	Propionibacterium_sp _AS27yjCOA_109	Acetobacter_sp _AS27yjCOA_120	Acidobacteria c5LKS83_sp _AS27yjCOA_128	Chloroflexi_sp _AS27yjCOA_130	Bacteroidales_sp _AS27yjCOA_134	Clostridiales_sp _AS27yjCOA_135	Clostridiales_sp _AS27yjCOA_138	Bacteroidales SB-5_sp _AS27yjCOA_141	Bacteria_sp_AS27yjCOA_142	Caldisericales LF045_sp _AS27yjCOA_144	Deltaproteobacteria_sp _AS27yjCOA_149	Nitrospiraceae_sp _AS27yjCOA_151	Clostridiales_sp _AS27yjCOA_153	Peptococcaceae_sp _AS27yjCOA_154	Methanothrix soehngenii_AS27yjCOA_157	Actinomycetales bacterium_AS27yjCOA_163	Candidatus Atribacteria_sp_AS27yjCOA_164	Bacteroidales_sp _AS27yjCOA_17	Treponema_sp _AS27yjCOA_177	Bacteroidales_sp _AS27yjCOA_179	Candidatus Atribacteria_sp_AS27yjCOA_181	Deltaproteobacteria_sp _AS27yjCOA_184	Peptococcaceae_sp _AS27yjCOA_185	Exilispira_sp _AS27yjCOA_19	Synergistaceae_sp _AS27yjCOA_196	Sphingobacteriales_sp _AS27yjCOA_200	Treponema_sp _AS27yjCOA_205	Bacteroidales_sp _AS27yjCOA_215	Propionibacterium_sp _AS27yjCOA_218	Unclassified_sp_AS27yjCOA_219	Candidatus Riflebacteria_sp_AS27yjCOA_28	Deltaproteobacteria_sp _AS27yjCOA_29	Myxococcales_sp _AS27yjCOA_30	Elusimicrobia Lineage IV_sp _AS27yjCOA_32	Chthonomonadales_sp _AS27yjCOA_40	Elusimicrobia Lineage IV_sp _AS27yjCOA_52	Planctomycetes_sp _AS27yjCOA_53	Synergistaceae_sp _AS27yjCOA_54	Verrucomicrobia OPB35 soil group_sp _AS27yjCOA_55	Acidaminococcaceae_sp _AS27yjCOA_58	Ignavibacteriales_sp _AS27yjCOA_6	Lactococcus chungangensis_AS27yjCOA_61	Brooklawnia_sp _AS27yjCOA_64	Phycisphaerae_sp _AS27yjCOA_69	Verrucomicrobia OPB35 soil group_sp _AS27yjCOA_75	Thermotogaceae_sp _AS27yjCOA_85	Phyllobacteriaceae_sp _AS27yjCOA_92	Bacteroidales_sp _AS27yjCOA_97	Firmicutes_sp _AS2HglBPFA_26	Clostridiales_sp _AS2HglBPFA_8	Thermotogaceae_sp _AS3CglBPFA_13	Methanosaeta_sp _AS3CglBPFA_17	Holophagae Incertae Sedis_sp _AS4AglBPMA_38	Acidobacteria_sp _AS4AglBPMA_7	Candidatus Cloacimonetes_sp_AS4BglBPHE_14	Rikenellaceae Blvii28 wastewater-sludge group_sp _AS4BglBPHE_16	Thermotogaceae_sp _AS4BglBPHE_2	Treponema_sp _AS4BglBPHE_29	Lentimicrobium_sp _AS4BglBPHE_32	Candidatus Microthrix parvicella_AS4BglBPHE_34	Methanomicrobiales_sp _AS4DglBPLU_14	Candidatus Fermentibacter daniensis_AS4DglBPLU_32	Bacteroidales_sp _AS4EglBPAV_5	Firmicutes_sp _AS4FglBPSI_11	Firmicutes_sp _AS4FglBPSI_4	Clostridiaceae_sp _AS4GglBPBL_10	Erysipelotrichaceae_sp _AS4GglBPBL_16	Bacteroidales_sp _AS4GglBPBL_17	Syntrophomonadaceae_sp _AS4GglBPBL_35	Atopobium_sp _AS4GglBPBL_36	Acholeplasmataceae_sp _AS4IglBPLE_40	Actinomycetaceae_sp _AS4LglBPNY_23	Chloroflexi_sp _AS01afH2WH_15	Clostridiales_sp _AS01afH2WH_19	Acetobacter_sp _AS01afH2WH_28	Acetomicrobium flavidum_AS01afH2WH_32	Clostridiales_sp _AS01afH2WH_48	Firmicutes_sp _AS01afH2WH_58	Bacilli_sp _AS01afH2WH_61	Chloroflexi_sp _AS01afH2WH_7	Firmicutes_sp _AS02xzSISU_21	Firmicutes_sp _AS02xzSISU_37	Clostridiaceae_sp _AS02xzSISU_46	Chloroflexi_sp _AS02xzSISU_56	Firmicutes_sp _AS02xzSISU_83	Bacillus_sp _AS04akNAM_105	Clostridiales_sp _AS04akNAM_111	Clostridiales_sp _AS04akNAM_116	Firmicutes_sp _AS04akNAM_117	Clostridiaceae_sp _AS04akNAM_121	Syntrophaceticus_sp _AS04akNAM_129	Clostridiales_sp _AS04akNAM_15	Clostridia_sp _AS04akNAM_17	Clostridiales_sp _AS04akNAM_22	Firmicutes_sp _AS04akNAM_35	Clostridia D8A-2_sp _AS04akNAM_48	Coprothermobacter_sp _AS04akNAM_51	Firmicutes_sp _AS04akNAM_6	Firmicutes_sp _AS04akNAM_61	Firmicutes_sp _AS04akNAM_71	Firmicutes_sp _AS04akNAM_77	Firmicutes_sp _AS04akNAM_79	Thermoanaerobacterales_sp _AS04akNAM_85	Firmicutes_sp _AS04akNAM_86	Thermoanaerobacter_AS04akNAM_88	Alicyclobacillus_sp _AS04akNAM_9	Firmicutes_sp _AS04akNAM_96	Thermoanaerobacterales_sp _AS05jafATM_100	Syntrophaceticus_AS05jafATM_104	Firmicutes_sp _AS05jafATM_108	Firmicutes_sp _AS05jafATM_29	Desulfitobacterium dehalogenans_AS05jafATM_4	Firmicutes_sp _AS05jafATM_45	Bacilli_sp _AS05jafATM_52	Thermoanaerobacterales_sp _AS05jafATM_58	Clostridiaceae_sp _AS05jafATM_59	Firmicutes_sp _AS05jafATM_60	Firmicutes_sp _AS05jafATM_71	Corynebacteriales_sp _AS05jafATM_72	Methanothermobacter_sp _AS05jafATM_76	Clostridia_sp _AS05jafATM_84	candidate division WS6_sp _AS05jafATM_89	Thermoanaerobacterales_sp _AS05jafATM_97	Xanthomonadaceae_sp _AS06rmzACSIP_108	Actinobacteria_sp _AS06rmzACSIP_128	Actinobacteria_sp _AS06rmzACSIP_135	Gammaproteobacteria_sp _AS06rmzACSIP_140	Candidatus Cloacimonetes_sp_AS06rmzACSIP_144	Clostridiales_sp _AS06rmzACSIP_145	Clostridiales_sp _AS06rmzACSIP_149	Rhodococcus_sp _AS06rmzACSIP_161	Gordonia_sp _AS06rmzACSIP_164	Chloroflexi_sp _AS06rmzACSIP_166	Fibrobacter_sp _AS06rmzACSIP_176	Acholeplasmataceae_sp _AS06rmzACSIP_177	Phycisphaerae mle1-8_sp _AS06rmzACSIP_178	Lentisphaerae_sp _AS06rmzACSIP_18	Clostridiales_sp _AS06rmzACSIP_180	Syntrophomonadaceae_sp _AS06rmzACSIP_188	Clostridiaceae_sp _AS06rmzACSIP_189	Chloroflexi_sp _AS06rmzACSIP_190	Candidatus Peribacteria_sp _AS06rmzACSIP_191	Elusimicrobia_sp _AS06rmzACSIP_197	Actinomycetales_sp _AS06rmzACSIP_198	Fibrobacter_sp _AS06rmzACSIP_199	Chloroflexi_sp _AS06rmzACSIP_20	Clostridiales_sp _AS06rmzACSIP_207	Candidatus Pacebacteria_sp _AS06rmzACSIP_209	Deinococcales_sp _AS06rmzACSIP_210	Lentisphaerae_sp _AS06rmzACSIP_213	Coriobacteriaceae_sp _AS06rmzACSIP_215	Bathyarchaeota_sp _AS06rmzACSIP_217	Oligosphaeraceae Z20_sp _AS06rmzACSIP_218	Lentisphaerae_sp _AS06rmzACSIP_223	Bacteroidales_sp _AS06rmzACSIP_227	Clostridia_sp _AS06rmzACSIP_230	Gastranaerophilales_sp _AS06rmzACSIP_232	Candidatus Riflebacteria_sp_AS06rmzACSIP_234	Corynebacterium marinum_AS06rmzACSIP_235	Lentisphaerae_sp _AS06rmzACSIP_239	Clostridia_sp _AS06rmzACSIP_243	Chloroflexi_sp _AS06rmzACSIP_248	Lentisphaerae_sp _AS06rmzACSIP_250	Candidatus Anammoximicrobium_sp _AS06rmzACSIP_251	Thauera phenolivorans_AS06rmzACSIP_256	Leptolinea_sp _AS06rmzACSIP_266	Clostridiales_sp _AS06rmzACSIP_267	Chloroflexi_sp _AS06rmzACSIP_272	Candidatus Hydrogenedens_sp_AS06rmzACSIP_274	Syntrophomonadaceae_sp _AS06rmzACSIP_276	Acholeplasmataceae_sp _AS06rmzACSIP_282	Thermoplasmatales Incertae Sedis_sp _AS06rmzACSIP_286	Clostridiaceae_sp _AS06rmzACSIP_287	Clostridiales_sp _AS06rmzACSIP_293	Bacteria_sp_AS06rmzACSIP_294	Bacteroidales_sp _AS06rmzACSIP_299	Clostridiaceae_sp _AS06rmzACSIP_306	Deltaproteobacteria_sp_AS06rmzACSIP_307	Lentisphaerae_sp _AS06rmzACSIP_308	Planctomycetes_sp _AS06rmzACSIP_316	Clostridiales_sp _AS06rmzACSIP_318	Actinomycetales_sp _AS06rmzACSIP_319	Pirellulaceae_sp _AS06rmzACSIP_320	Lentisphaerae_sp _AS06rmzACSIP_321	Propionibacterium_sp _AS06rmzACSIP_324	Anaerolineaceae_sp _AS06rmzACSIP_331	Elusimicrobia_sp _AS06rmzACSIP_339	Chloroflexi_sp _AS06rmzACSIP_346	Dehalococcoidia GIF9_sp _AS06rmzACSIP_347	Anaerolineales_sp _AS06rmzACSIP_351	Dehalococcoidales_sp _AS06rmzACSIP_354	Chloroflexi_sp _AS06rmzACSIP_362	Actinobacteria_sp _AS06rmzACSIP_363	Chloroflexi_sp _AS06rmzACSIP_37	Elusimicrobia_sp _AS06rmzACSIP_371	Myxococcales BIrii41_sp _AS06rmzACSIP_372	Lentisphaerae_sp _AS06rmzACSIP_375	Actinomycetales_sp _AS06rmzACSIP_387	Rhodococcus_sp _AS06rmzACSIP_394	Clostridiales_sp _AS06rmzACSIP_396	Bacteroidales_sp _AS06rmzACSIP_404	Chloroflexi_sp _AS06rmzACSIP_406	Sandaracinaceae_sp _AS06rmzACSIP_409	Lentisphaerae_sp _AS06rmzACSIP_410	Planctomycetes_sp _AS06rmzACSIP_417	Lentisphaerae_sp _AS06rmzACSIP_419	candidate division WS6_sp_AS06rmzACSIP_421	Bacteroidales_sp _AS06rmzACSIP_425	Chloroflexi_sp _AS06rmzACSIP_429	Pirellulaceae_sp _AS06rmzACSIP_431	Bacteroidales_sp _AS06rmzACSIP_436	Clostridiales_sp _AS06rmzACSIP_440	Actinobacteria_sp _AS06rmzACSIP_445	Clostridiaceae_sp _AS06rmzACSIP_448	Spirochaetales_sp _AS06rmzACSIP_457	Parcubacteria_sp _AS06rmzACSIP_46	Clostridiales_sp _AS06rmzACSIP_466	Phycisphaerae mle1-8_sp _AS06rmzACSIP_467	Actinobacteria_sp _AS06rmzACSIP_482	Dehalococcoidales_sp _AS06rmzACSIP_485	Propioniciclava_sp _AS06rmzACSIP_495	Clostridiales_sp _AS06rmzACSIP_504	Lentisphaerae_sp _AS06rmzACSIP_509	Synergistaceae_sp _AS06rmzACSIP_51	Actinomycetales_sp _AS06rmzACSIP_513	Clostridiales_sp _AS06rmzACSIP_519	Crenarchaeota_sp_AS06rmzACSIP_525	Fibrobacter_sp _AS06rmzACSIP_529	Fibrobacter_sp _AS06rmzACSIP_543	Mollicutes RF9_sp _AS06rmzACSIP_550	Smithella_sp _AS06rmzACSIP_551	Acidimicrobiales_sp _AS06rmzACSIP_577	Limnobacter_sp _AS06rmzACSIP_596	candidate division BRC1_sp_AS06rmzACSIP_6	Bacteroidales_sp _AS06rmzACSIP_603	Clostridiales_sp _AS06rmzACSIP_613	Crenarchaeota_sp _AS06rmzACSIP_615	Chloroflexi_sp _AS06rmzACSIP_617	Clostridiales_sp _AS06rmzACSIP_619	Methanomicrobiales_sp _AS06rmzACSIP_62	Burkholderiaceae_sp _AS06rmzACSIP_625	Clostridiales_sp _AS06rmzACSIP_630	Desulfatiglans_sp _AS06rmzACSIP_634	Actinomycetales_sp _AS06rmzACSIP_635	candidate division WS6_sp _AS06rmzACSIP_65	Chloroflexi_sp _AS06rmzACSIP_78	Clostridiales_sp _AS06rmzACSIP_80	Myxococcales_sp _AS06rmzACSIP_83	Clostridiaceae_sp _AS06rmzACSIP_92	Acholeplasmataceae_sp _AS06rmzACSIP_93	Trichococcus flocculiformis_AS07pgkLD_105	Clostridiales_sp _AS07pgkLD_107	Bacteroidales_sp _AS07pgkLD_113	Gammaproteobacteria_sp _AS07pgkLD_121	Clostridiales_Family_XI__Incertae_Sedis_sp _AS07pgkLD_124	Xanthomonadaceae_sp _AS07pgkLD_132	Firmicutes_sp _AS07pgkLD_140	Lactobacillus_AS07pgkLD_144	Bacteroidales_sp _AS07pgkLD_150	Clostridiales_sp _AS07pgkLD_17	Synergistaceae_sp _AS07pgkLD_182	Gammaproteobacteria_sp _AS07pgkLD_188	Clostridiales_sp _AS07pgkLD_196	Erysipelotrichaceae_sp _AS07pgkLD_197	Bacilli_sp _AS07pgkLD_206	Treponema_sp _AS07pgkLD_224	Actinomycetales_sp _AS07pgkLD_28	Methanocorpusculum parvum_AS07pgkLD_39	Bacteroidales_sp _AS07pgkLD_40	Clostridiaceae_sp _AS07pgkLD_51	Clostridiaceae_sp _AS07pgkLD_81	Ruminococcaceae_sp _AS07pgkLD_92	Ruminococcaceae_sp _AS07pgkLD_93	Clostridiales_sp _AS07pgkLD_94	Paracoccus_sp _AS08sgBPME_101	Clostridia_sp _AS08sgBPME_103	Clostridiales_sp _AS08sgBPME_104	Lentisphaerae_sp _AS08sgBPME_116	Tenericutes_sp_AS08sgBPME_125	Clostridia_sp _AS08sgBPME_127	Acholeplasmataceae_sp _AS08sgBPME_130	Firmicutes_sp _AS08sgBPME_134	Actinomycetales_sp _AS08sgBPME_145	Acholeplasmataceae_sp _AS08sgBPME_15	Pseudomonadaceae_sp _AS08sgBPME_150	Firmicutes_sp _AS08sgBPME_155	Acholeplasmataceae_sp _AS08sgBPME_158	Firmicutes_sp _AS08sgBPME_165	Paracoccus_sp _AS08sgBPME_181	Clostridiales_sp _AS08sgBPME_187	Chloroflexi_sp _AS08sgBPME_189	Erysipelothrix_sp _AS08sgBPME_194	Clostridiales_sp _AS08sgBPME_197	Clostridiales_sp _AS08sgBPME_202	Candidatus Moranbacteria_sp _AS08sgBPME_209	Epulopiscium_sp _AS08sgBPME_219	Gallicola_sp _AS08sgBPME_230	Clostridiales_sp _AS08sgBPME_231	Clostridiales_sp _AS08sgBPME_234	Clostridia_sp _AS08sgBPME_235	Bacteroidales_sp _AS08sgBPME_251	Mollicutes RF9_sp _AS08sgBPME_254	Chloroflexi_sp _AS08sgBPME_257	Armatimonadetes_sp _AS08sgBPME_259	Firmicutes_sp _AS08sgBPME_276	Clostridiaceae_sp _AS08sgBPME_286	Brevibacterium_AS08sgBPME_289	Gammaproteobacteria_sp _AS08sgBPME_292	Clostridiaceae_sp _AS08sgBPME_299	Firmicutes_sp_AS08sgBPME_304	Clostridiales_sp _AS08sgBPME_316	Thermoanaerobacterales_sp _AS08sgBPME_326	Fibrobacter_sp _AS08sgBPME_335	Mollicutes RF9_sp _AS08sgBPME_338	Clostridiales_sp _AS08sgBPME_358	Clostridium_sp _AS08sgBPME_36	Clostridiaceae_sp _AS08sgBPME_361	Firmicutes_sp _AS08sgBPME_372	Chloroflexi_sp _AS08sgBPME_373	Clostridiales_sp _AS08sgBPME_381	Pseudomonas_AS08sgBPME_395	Clostridiales_Family_XI__Incertae_Sedis_sp _AS08sgBPME_4	Clostridiaceae_sp _AS08sgBPME_403	Firmicutes_sp _AS08sgBPME_414	Mogibacterium_sp _AS08sgBPME_421	Oligoflexales_sp _AS08sgBPME_423	Firmicutes_sp _AS08sgBPME_445	Firmicutes_sp _AS08sgBPME_46	Acholeplasmataceae_sp _AS08sgBPME_462	Erysipelothrix_sp _AS08sgBPME_463	Acholeplasmataceae_sp _AS08sgBPME_51	Actinomycetales_sp _AS08sgBPME_60	Firmicutes_sp _AS08sgBPME_77	Clostridiales_sp _AS08sgBPME_79	Bacteroidales_sp _AS08sgBPME_87	Tenericutes_sp_AS08sgBPME_99	Lentisphaerae_sp _AS09scLD_106	Ruminococcaceae_sp _AS09scLD_107	Clostridia_sp _AS09scLD_108	Desulfuromonadaceae_sp _AS09scLD_110	Clostridium_sp _AS09scLD_114	Erysipelothrix_sp _AS09scLD_116	Clostridiaceae_sp _AS09scLD_118	Syntrophomonadaceae_sp _AS09scLD_122	Clostridiales_sp _AS09scLD_127	Clostridiales_sp _AS09scLD_138	Tenericutes_sp_AS09scLD_156	Thermoanaerobacterales_sp _AS09scLD_159	Erysipelothrix_sp _AS09scLD_16	Gammaproteobacteria_sp _AS09scLD_163	Bacteroidales_sp _AS09scLD_164	Clostridiaceae_sp _AS09scLD_167	Firmicutes_sp _AS09scLD_172	Candidatus Moranbacteria_sp _AS09scLD_175	Firmicutes_sp _AS09scLD_186	Firmicutes_sp _AS09scLD_187	Chloroflexi_sp _AS09scLD_222	Erysipelothrix_sp _AS09scLD_238	Firmicutes_sp _AS09scLD_242	Halomonadaceae_sp _AS09scLD_245	Alcaligenaceae_sp _AS09scLD_247	Chloroflexi_sp _AS09scLD_249	Armatimonadetes_sp _AS09scLD_256	Erysipelothrix_sp _AS09scLD_263	Oxalobacter_sp _AS09scLD_270	Fastidiosipila_sp _AS09scLD_276	Erysipelothrix_sp _AS09scLD_28	Clostridia_sp _AS09scLD_280	Campylobacteraceae_sp _AS09scLD_286	Clostridiales_sp _AS09scLD_293	Gammaproteobacteria_sp _AS09scLD_316	Clostridiales_sp _AS09scLD_32	Firmicutes_sp _AS09scLD_335	Armatimonadetes_sp _AS09scLD_344	Clostridiales_sp _AS09scLD_356	Clostridiales_Family_XI__Incertae_Sedis_sp _AS09scLD_388	Lactobacillales_sp _AS09scLD_394	Pseudomonas formosensis_AS09scLD_420	Syntrophomonadaceae_sp _AS09scLD_67	Synergistaceae_sp _AS09scLD_97	Bacteroidales_sp _AS10tlH2TH_107	Bacteroidales_sp _AS10tlH2TH_116	Acholeplasmataceae_sp _AS10tlH2TH_123	Firmicutes_sp _AS10tlH2TH_130	Clostridiaceae_sp _AS10tlH2TH_132	Chloroflexi_sp _AS10tlH2TH_133	Bacteroidales_sp _AS10tlH2TH_138	Crenarchaeota_sp _AS10tlH2TH_146	Clostridiaceae_sp _AS10tlH2TH_150	Fibrobacter_sp _AS10tlH2TH_155	Clostridiales_sp _AS10tlH2TH_161	Lentisphaerae_sp _AS10tlH2TH_169	Lentisphaerae_sp _AS10tlH2TH_180	Gammaproteobacteria_sp _AS10tlH2TH_185	Lentisphaerae_sp _AS10tlH2TH_198	Erysipelotrichia_sp_AS10tlH2TH_2	Syntrophomonadaceae_sp _AS10tlH2TH_207	Clostridiaceae_sp _AS10tlH2TH_208	Clostridiales_sp _AS10tlH2TH_212	Lentisphaerae_sp _AS10tlH2TH_22	Erysipelotrichaceae UCG-004_sp _AS10tlH2TH_220	Erysipelotrichia_sp_AS10tlH2TH_221	Microbacteriaceae_sp _AS10tlH2TH_235	Clostridiales_sp _AS10tlH2TH_237	Erysipelotrichia_sp_AS10tlH2TH_238	Elusimicrobia_sp _AS10tlH2TH_24	Clostridiales_Family_XI__Incertae_Sedis_sp _AS10tlH2TH_243	Clostridiaceae_sp _AS10tlH2TH_254	Bacteroidales_sp _AS10tlH2TH_272	Clostridiaceae_sp _AS10tlH2TH_285	Alcaligenaceae_sp _AS10tlH2TH_290	Clostridiales_sp _AS10tlH2TH_294	Clostridiales_sp _AS10tlH2TH_305	Syntrophomonadaceae_sp _AS10tlH2TH_308	Gammaproteobacteria_sp _AS10tlH2TH_318	Clostridiales_sp _AS10tlH2TH_327	Clostridiales_sp _AS10tlH2TH_337	Clostridium_sp _AS10tlH2TH_34	Candidate division WS6_sp_AS10tlH2TH_344	Bacteria_sp_AS10tlH2TH_349	Clostridiales_sp _AS10tlH2TH_359	Clostridium_sp _AS10tlH2TH_361	Clostridiaceae_sp _AS10tlH2TH_372	Desulfobulbaceae_sp _AS10tlH2TH_375	Spirochaetales_sp _AS10tlH2TH_379	Methanomicrobiales_sp _AS10tlH2TH_381	Clostridiaceae_sp _AS10tlH2TH_388	Fastidiosipila_sp _AS10tlH2TH_390	Bacteroidales_sp _AS10tlH2TH_391	Bacteroidales_sp _AS10tlH2TH_44	Spirochaetales_sp _AS10tlH2TH_62	Synergistaceae_sp _AS10tlH2TH_7	Alcaligenaceae_sp _AS10tlH2TH_71	Erysipelothrix_sp _AS10tlH2TH_91	Deltaproteobacteria_sp _AS10tlH2TH_92	Clostridiales_sp _AS10tlH2TH_97	Clostridiales_sp _AS15tlH2ME_110	Clostridiaceae_sp _AS15tlH2ME_116	Clostridiaceae_sp _AS15tlH2ME_127	Clostridiales_sp _AS15tlH2ME_143	Clostridiales_sp _AS15tlH2ME_159	Chloroflexi_sp _AS15tlH2ME_173	Clostridiales_sp _AS15tlH2ME_174	Firmicutes_sp _AS15tlH2ME_178	Gammaproteobacteria_sp _AS15tlH2ME_186	Bacteroidales_sp _AS15tlH2ME_19	Clostridiales_sp _AS15tlH2ME_193	Corynebacterium humireducens_AS15tlH2ME_198	Alcaligenaceae_sp _AS15tlH2ME_216	Tenericutes_sp_AS15tlH2ME_227	Leucobacter_sp _AS15tlH2ME_24	Firmicutes_sp _AS15tlH2ME_28	Mollicutes RF9_sp _AS15tlH2ME_33	Candidatus Saccharibacteria_sp _AS15tlH2ME_34	Firmicutes_sp _AS15tlH2ME_45	Clostridiales_Family_XI__Incertae_Sedis_sp _AS16jrsBPLL_18	Actinobacteria_sp _AS16jrsBPLL_21	Candidatus Cloacimonetes_sp_AS16jrsBPLL_22	Candidatus Marinimicrobia_sp_AS16jrsBPLL_3	Microbacteriaceae_sp _AS16jrsBPLL_32	Firmicutes_sp _AS16jrsBPLL_7	Parcubacteria_sp _AS16jrsBPLL_9	Smithella_sp _AS17jrsBPGN_1	Propionibacterium_sp _AS17jrsBPGN_18	Bacteroidales_sp _AS17jrsBPGN_19	Bacteroidales_sp _AS18jrsBPVS_13	Firmicutes_sp _AS18jrsBPVS_16	Bacteroidales_sp _AS19jrsBPTG_11	Methanomicrobiales_sp _AS19jrsBPTG_12	Firmicutes_sp _AS19jrsBPTG_13	Methanomicrobiales_sp _AS19jrsBPTG_18	Firmicutes_sp _AS19jrsBPTG_2	Chloroflexi_sp _AS19jrsBPTG_31	Methanomicrobiales_sp _AS19jrsBPTG_32	Comamonadaceae_sp _AS19jrsBPTG_34	Firmicutes_sp _AS19jrsBPTG_4	Candidate division WS6_sp _AS19jrsBPTG_9	Clostridiales_sp _AS20ysBPTH_146	Firmicutes_sp _AS20ysBPTH_152	Clostridiales_sp _AS20ysBPTH_39	Thermoanaerobacteraceae_sp _AS20ysBPTH_63	Firmicutes_sp _AS20ysBPTH_65	Clostridia_sp _AS20ysBPTH_78	Clostridiales_sp _AS20ysBPTH_87	Clostridiales_sp _AS21ysBPME_10	Clostridiales_sp _AS21ysBPME_12	Corynebacterium_sp _AS21ysBPME_148	Rikenellaceae RC9 gut group_sp _AS21ysBPME_153	Clostridiaceae_sp _AS21ysBPME_159	Lentisphaerae_sp _AS21ysBPME_166	Lentisphaerae_sp _AS21ysBPME_182	Spirochaetales_sp _AS21ysBPME_183	Acholeplasmataceae_sp _AS21ysBPME_195	Bacteroidales_sp _AS21ysBPME_201	Clostridiales_sp _AS21ysBPME_203	Clostridiaceae_sp _AS21ysBPME_209	Gammaproteobacteria_sp _AS21ysBPME_211	Clostridiaceae_sp _AS21ysBPME_213	Clostridiaceae_sp _AS21ysBPME_217	Spirochaetales_sp _AS21ysBPME_22	Gammaproteobacteria_sp _AS21ysBPME_226	Clostridiales_sp _AS21ysBPME_237	Erysipelotrichia_sp_AS21ysBPME_25	Clostridiales_sp _AS21ysBPME_272	Clostridiales_sp _AS21ysBPME_275	Candidatus Falkowbacteria_sp _AS21ysBPME_294	Clostridiales_sp _AS21ysBPME_297	Acholeplasmataceae_sp _AS21ysBPME_308	Micrococcus_sp _AS21ysBPME_309	Bacteroidales_sp _AS21ysBPME_318	Firmicutes_sp _AS21ysBPME_335	Clostridia_sp _AS21ysBPME_41	Clostridiaceae_sp _AS21ysBPME_51	Clostridiales_sp _AS21ysBPME_83	Candidatus Magasanikbacteria_sp _AS22ysBPME_155	Lentisphaerae_sp _AS22ysBPME_160	Ruminococcaceae_sp _AS22ysBPME_167	Clostridiales_sp _AS22ysBPME_179	Clostridia_sp _AS22ysBPME_180	Acholeplasmataceae_sp _AS22ysBPME_182	Methanomicrobiales_sp _AS22ysBPME_199	Chloroflexi_sp _AS22ysBPME_200	Burkholderiales_sp _AS22ysBPME_216	Erysipelotrichia_sp_AS22ysBPME_220	Clostridiales_sp _AS22ysBPME_233	Lentisphaerae_sp _AS22ysBPME_247	Spirochaetales_sp _AS22ysBPME_249	Clostridiaceae_sp _AS22ysBPME_250	Clostridiaceae_sp _AS22ysBPME_286	Arc I group_sp _AS22ysBPME_302	Papillibacter_sp _AS22ysBPME_31	Candidatus Pacebacteria_sp _AS22ysBPME_311	Alphaproteobacteria_sp _AS22ysBPME_335	Lentisphaerae_sp _AS22ysBPME_35	Oligosphaeraceae Z20_sp _AS22ysBPME_37	Clostridiales_Family_XI__Incertae_Sedis_sp _AS22ysBPME_61	Clostridiaceae_sp _AS22ysBPME_67	Peptococcaceae_sp _AS22ysBPME_70	Diapherotrites Incertae Sedis_sp _AS22ysBPME_79	Mollicutes RF9_sp _AS22ysBPME_94	Firmicutes_sp _AS23ysBPME_101	Bifidobacterium_AS23ysBPME_107	Clostridium cochlearium_AS23ysBPME_126	Treponema_sp _AS23ysBPME_137	Firmicutes_sp _AS23ysBPME_143	Clostridiaceae_sp _AS23ysBPME_158	Desulfitobacterium_sp _AS23ysBPME_164	Clostridiales_sp _AS23ysBPME_171	Actinomycetales_sp _AS23ysBPME_173	Firmicutes_sp _AS23ysBPME_174	Epulopiscium_sp _AS23ysBPME_185	Bacteroidales_sp _AS23ysBPME_201	Syntrophomonadaceae_sp _AS23ysBPME_21	Methanoculleus bourgensis_AS23ysBPME_211	Jeotgalicoccus halophilus_AS23ysBPME_212	Clostridiales_sp _AS23ysBPME_215	Clostridiales_Family_XI__Incertae_Sedis_sp _AS23ysBPME_22	Firmicutes_sp _AS23ysBPME_220	Phyllobacteriaceae_sp _AS23ysBPME_229	Firmicutes_sp _AS23ysBPME_230	Amphibacillus_AS23ysBPME_244	Firmicutes_sp _AS23ysBPME_247	Clostridiales_sp _AS23ysBPME_249	Clostridiales_sp _AS23ysBPME_253	Bacteroidales_sp _AS23ysBPME_26	Firmicutes_sp _AS23ysBPME_266	Clostridiales_Family_XI__Incertae_Sedis_sp _AS23ysBPME_271	Firmicutes_sp _AS23ysBPME_28	Firmicutes_sp _AS23ysBPME_287	Clostridiales_Family_XI__Incertae_Sedis_sp _AS23ysBPME_29	Clostridiales_Family_XI__Incertae_Sedis_sp _AS23ysBPME_294	Corynebacterium_sp _AS23ysBPME_308	Erysipelothrix_sp _AS23ysBPME_315	Gallicola_sp _AS23ysBPME_317	Firmicutes_sp _AS23ysBPME_326	Clostridiales_Family_XI__Incertae_Sedis_sp _AS23ysBPME_332	Clostridiales_sp _AS23ysBPME_339	Firmicutes_sp _AS23ysBPME_345	Lactobacillus_sp _AS23ysBPME_356	Clostridiaceae_sp _AS23ysBPME_357	Clostridium_sp _AS23ysBPME_38	Bacteroidales_sp _AS23ysBPME_51	Firmicutes_sp _AS23ysBPME_69	Clostridiales_sp _AS23ysBPME_82	Firmicutes_sp _AS23ysBPME_85	Bacteroidales_sp _AS23ysBPME_91	Firmicutes_sp _AS23ysBPME_95	Bacteroidales_sp _AS24abBPME_136	Parcubacteria_sp _AS24abBPME_139	Patescibacteria_sp _AS24abBPME_29	Clostridiaceae_sp _AS24abBPME_53	Clostridiales_Family_XI__Incertae_Sedis_sp _AS25fmACSIPFO_105	Acholeplasma_AS25fmACSIPFO_18	Acholeplasmataceae_sp _AS25fmACSIPFO_22	Chloroflexi_sp _AS25fmACSIPFO_32	Verrucomicrobia OPB35 soil group_sp _AS25fmACSIPFO_91	Chloroflexi_sp _AS26fmACSIPLY_11	Firmicutes_sp _AS26fmACSIPLY_19	Alphaproteobacteria_sp _AS26fmACSIPLY_42	Firmicutes_sp_AS26fmACSIPLY_47	Chloroflexi_sp _AS27yjCOA_1	Candidatus Kuenenbacteria_sp _AS27yjCOA_103	Ignavibacteria_sp_AS27yjCOA_112	Leptolinea_sp _AS27yjCOA_114	Spirochaetes_sp_AS27yjCOA_117	Chloroflexi_sp _AS27yjCOA_123	Chloroflexi_sp _AS27yjCOA_124	Candidatus Beckwithbacteria_sp _AS27yjCOA_127	Chloroflexi_sp _AS27yjCOA_133	Myxococcales_sp _AS27yjCOA_137	Bacteroidales_sp _AS27yjCOA_143	Methanomicrobiales_sp _AS27yjCOA_146	Candidatus Lokiarchaeota_sp_AS27yjCOA_147	Woesearchaeota DHVEG-6_sp _AS27yjCOA_155	Flexilinea flocculi_AS27yjCOA_160	candidate division WWE3_sp _AS27yjCOA_165	Candidatus Roizmanbacteria_sp _AS27yjCOA_175	Methanosaeta_sp _AS27yjCOA_18	Chloroflexi_sp _AS27yjCOA_183	Parcubacteria_sp _AS27yjCOA_186	Serratia_sp _AS27yjCOA_189	Thermogutta_sp _AS27yjCOA_190	Chloroflexi_sp _AS27yjCOA_192	Thermoanaerobaculaceae TPD-58_sp _AS27yjCOA_195	Veillonellaceae_sp _AS27yjCOA_2	candidate division WWE3_sp _AS27yjCOA_202	Chloroflexi_sp _AS27yjCOA_203	Methanosaeta_sp _AS27yjCOA_204	Chloroflexi_sp _AS27yjCOA_207	Bacteroidales_sp _AS27yjCOA_213	Syntrophomonadaceae_sp _AS27yjCOA_214	Bacteroidales_sp _AS27yjCOA_220	Candidatus Microgenomates_sp _AS27yjCOA_24	Pelolinea_sp _AS27yjCOA_25	candidate division Zixibacteria_sp_AS27yjCOA_31	Desulfovibrio_sp _AS27yjCOA_33	Chloroflexi_sp _AS27yjCOA_4	Candidatus Beckwithbacteria_sp _AS27yjCOA_42	Eubacteriaceae_sp _AS27yjCOA_44	Arc I group_sp _AS27yjCOA_5	Chloroflexi_sp _AS27yjCOA_56	Acidobacteria_sp _AS27yjCOA_57	Candidatus Kuenenbacteria_sp _AS27yjCOA_59	Deltaproteobacteria SAR324 clade_sp _AS27yjCOA_65	Geobacteraceae_sp _AS27yjCOA_7	Myxococcales_sp _AS27yjCOA_73	Anaerolineaceae_sp _AS27yjCOA_78	Chloroflexi_sp _AS27yjCOA_82	Arc I group_sp _AS27yjCOA_88	Spirochaetales_sp _AS27yjCOA_89	Bacteroidales_sp _AS27yjCOA_90	Armatimonadetes_sp_AS27yjCOA_96	Methanomicrobiales_sp _AS2HglBPFA_19	Actinobacteria_sp _AS3CglBPFA_8	Phyllobacteriaceae_sp _AS3CglBPFA_9	Smithella_sp _AS4AglBPMA_11	Syntrophorhabdus_sp _AS4AglBPMA_26	Candidatus Moranbacteria_sp _AS4AglBPMA_3	Deltaproteobacteria_sp _AS4AglBPMA_32	Bacteroidales_sp _AS4AglBPMA_44	Deltaproteobacteria_sp _AS4AglBPMA_45	Planctomycetes_sp _AS4BglBPHE_1	Acidobacteria_sp _AS4BglBPHE_11	Bacteroidales_sp _AS4BglBPHE_13	Verrucomicrobia OPB35 soil group_sp _AS4BglBPHE_15	Candidatus Cloacimonetes_sp_AS4BglBPHE_30	Caldisericales LF045_sp _AS4DglBPLU_12	Bacteroidetes_sp _AS4DglBPLU_8	Chloroflexi_sp _AS4EglBPAV_12	Chloroflexi_sp _AS4EglBPAV_13	Synergistaceae_sp _AS4EglBPAV_17	Deltaproteobacteria_sp _AS4EglBPAV_19	Firmicutes_sp _AS4GglBPBL_6	Propionibacterium_sp _AS4IglBPLE_58	Firmicutes_sp _AS4KglBPMA_3	Christensenellaceae R-7 group_sp _AS4LglBPNY_28	Clostridiales_sp _AS4LglBPNY_6	Synergistaceae_sp _AS01afH2WH_56	Chloroflexi_sp _AS02xzSISU_3	Peptoniphilus_sp _AS02xzSISU_35	Thermogutta_sp _AS02xzSISU_4	Clostridiales_sp _AS02xzSISU_52	Clostridiales_sp _AS04akNAM_104	Clostridia_sp _AS04akNAM_108	Firmicutes_sp_AS04akNAM_134	Candidatus Carbobacillus_AS04akNAM_62	Clostridia_sp _AS04akNAM_67	Peptococcaceae_sp _AS05jafATM_23	Firmicutes_sp _AS05jafATM_47	Enterococcaceae_sp _AS05jafATM_63	Firmicutes_sp _AS05jafATM_92	Deltaproteobacteria_sp _AS06rmzACSIP_102	Lentisphaerae_sp _AS06rmzACSIP_104	Clostridiales_sp _AS06rmzACSIP_106	Lentisphaerae_sp _AS06rmzACSIP_114	Candidatus Falkowbacteria_sp_AS06rmzACSIP_117	Clostridiales_sp _AS06rmzACSIP_12	Chloroflexi_sp _AS06rmzACSIP_124	Methanomicrobiales_sp _AS06rmzACSIP_125	Chloroflexi_sp _AS06rmzACSIP_148	Syntrophomonadaceae_sp _AS06rmzACSIP_153	Clostridiales_sp _AS06rmzACSIP_157	Clostridiales_sp _AS06rmzACSIP_158	Deinococcales_sp _AS06rmzACSIP_16	Chloroflexi_sp _AS06rmzACSIP_192	Syntrophomonadaceae_sp _AS06rmzACSIP_195	Elusimicrobia_sp _AS06rmzACSIP_206	Fibrobacter_sp _AS06rmzACSIP_212	Lentisphaerae_sp _AS06rmzACSIP_220	Gracilibacteraceae_sp _AS06rmzACSIP_240	Pirellulaceae_sp _AS06rmzACSIP_25	Synergistaceae_sp _AS06rmzACSIP_254	Thauera butanivorans_AS06rmzACSIP_255	Parcubacteria_sp _AS06rmzACSIP_257	Spirochaetes_sp_AS06rmzACSIP_259	Clostridiales_sp _AS06rmzACSIP_300	Chloroflexi_sp _AS06rmzACSIP_304	Elusimicrobia_sp _AS06rmzACSIP_323	Actinomycetales_sp _AS06rmzACSIP_328	Thermomicrobia_sp _AS06rmzACSIP_33	Candidatus Pacebacteria_sp_AS06rmzACSIP_336	Patescibacteria group_sp_AS06rmzACSIP_367	Candidatus Beckwithbacteria_sp _AS06rmzACSIP_370	Chloroflexi_sp _AS06rmzACSIP_382	Chloroflexi_sp _AS06rmzACSIP_383	Parcubacteria_sp _AS06rmzACSIP_399	Lentisphaerae_sp _AS06rmzACSIP_41	Clostridiales_sp _AS06rmzACSIP_420	Clostridia_sp _AS06rmzACSIP_43	Patescibacteria group_sp_AS06rmzACSIP_430	Chloroflexi_sp _AS06rmzACSIP_433	Clostridiales_sp _AS06rmzACSIP_444	Chloroflexi_sp _AS06rmzACSIP_447	Clostridiales_sp _AS06rmzACSIP_453	Mycobacterium_AS06rmzACSIP_456	Candidatus Pacebacteria_sp _AS06rmzACSIP_459	Methanothermobacter_sp _AS06rmzACSIP_462	Pirellulaceae_sp _AS06rmzACSIP_479	Syntrophomonas_AS06rmzACSIP_481	Methanomicrobiales_sp _AS06rmzACSIP_486	Chloroflexi_sp _AS06rmzACSIP_498	Bacteroidales_sp _AS06rmzACSIP_499	Syntrophomonadaceae_sp _AS06rmzACSIP_500	Clostridiales_sp _AS06rmzACSIP_506	Chloroflexi_sp _AS06rmzACSIP_517	Chloroflexi_sp _AS06rmzACSIP_53	Bacteroidales_sp _AS06rmzACSIP_535	Candidatus Nomurabacteria_sp_AS06rmzACSIP_545	Syntrophomonadaceae_sp _AS06rmzACSIP_56	Micrococcales_sp _AS06rmzACSIP_580	Treponema_sp _AS06rmzACSIP_594	Clostridiales_sp _AS06rmzACSIP_598	Candidatus Atribacteria_sp_AS06rmzACSIP_622	candidate division WS6_sp_AS06rmzACSIP_64	Corynebacterium_sp _AS06rmzACSIP_69	Phyllobacteriaceae_sp _AS06rmzACSIP_73	Verrucomicrobia_sp _AS06rmzACSIP_75	Candidatus Pacebacteria_sp _AS06rmzACSIP_76	Chloroflexi_sp _AS06rmzACSIP_88	Saccharibacteria_sp _AS07pgkLD_119	Tenericutes_sp_AS07pgkLD_158	Clostridiales_sp _AS07pgkLD_194	Clostridiaceae_sp _AS07pgkLD_22	Clostridiales_sp _AS07pgkLD_9	Clostridiales_sp _AS07pgkLD_96	Microbacteriaceae_sp _AS08sgBPME_111	Clostridiales_Family_XI__Incertae_Sedis_sp _AS08sgBPME_122	Clostridiales_sp _AS08sgBPME_144	Saccharibacteria_sp _AS08sgBPME_207	Saccharibacteria_sp _AS08sgBPME_215	Spirochaetales_sp _AS08sgBPME_232	Pirellulaceae_sp _AS08sgBPME_261	Clostridiales_sp _AS08sgBPME_27	Gammaproteobacteria_sp _AS08sgBPME_271	Staphylococcaceae_sp _AS08sgBPME_298	Bacteria_sp_AS08sgBPME_34	Gammaproteobacteria_sp _AS08sgBPME_341	Candidatus Falkowbacteria_sp _AS08sgBPME_365	Bacteroidales_sp _AS08sgBPME_45	Candidatus Moranbacteria_sp _AS08sgBPME_54	Fibrobacter_sp _AS08sgBPME_8	Clostridiales_sp _AS08sgBPME_9	Erysipelotrichaceae_sp_AS09scLD_101	Clostridiaceae_sp _AS09scLD_15	Firmicutes_sp _AS09scLD_17	Gammaproteobacteria_sp _AS09scLD_173	Clostridiales_sp _AS09scLD_178	Bacteroidales_sp _AS09scLD_216	Bacteroidales_sp _AS09scLD_217	Clostridiales_sp _AS09scLD_236	Gammaproteobacteria_sp _AS09scLD_320	Syntrophomonadaceae_sp _AS09scLD_381	Alcaligenaceae_sp _AS09scLD_403	Clostridiales_Family_XI__Incertae_Sedis_sp _AS09scLD_410	Spirochaetales_sp _AS09scLD_60	Clostridiaceae_sp _AS09scLD_74	Clostridia_sp _AS09scLD_88	Clostridiales_sp _AS10tlH2TH_102	Firmicutes_sp _AS10tlH2TH_111	Lentisphaerae_sp _AS10tlH2TH_119	Lentisphaerae_sp _AS10tlH2TH_136	Chloroflexi_sp _AS10tlH2TH_173	Syntrophomonadaceae_sp _AS10tlH2TH_178	Verrucomicrobia_sp _AS10tlH2TH_194	Lentisphaerae_sp _AS10tlH2TH_201	Chloroflexi_sp _AS10tlH2TH_214	Clostridiales_sp _AS10tlH2TH_215	Peptococcaceae_sp _AS10tlH2TH_228	Bacteroidales_sp _AS10tlH2TH_233	Desulfobacteraceae_sp _AS10tlH2TH_26	Candidatus Atribacteria_sp_AS10tlH2TH_31	Candidatus Cloacimonetes_sp_AS10tlH2TH_319	Bacteroidales_sp _AS10tlH2TH_365	Clostridiales_Family_XI__Incertae_Sedis_sp _AS10tlH2TH_392	Erysipelotrichia_sp_AS10tlH2TH_395	candidate division WS1_sp_AS10tlH2TH_418	Bacteroidales_sp _AS10tlH2TH_420	Ruminococcaceae_sp _AS10tlH2TH_423	Bacteroidales_sp _AS10tlH2TH_429	Syntrophomonadaceae_sp _AS10tlH2TH_43	Pseudomonadaceae_sp _AS10tlH2TH_45	Bacteroidales_sp _AS10tlH2TH_56	Ruminococcaceae_sp _AS10tlH2TH_64	Ramlibacter_sp _AS10tlH2TH_82	Lentisphaerae_sp _AS10tlH2TH_84	Pseudomonadaceae_sp _AS15tlH2ME_16	Bacteroidales_sp _AS15tlH2ME_166	Ruminococcaceae_sp _AS15tlH2ME_179	Candidatus Saccharibacteria_sp_AS15tlH2ME_213	Propionibacterium_sp _AS15tlH2ME_38	Firmicutes_sp _AS16jrsBPLL_11	Bacteroidales_sp _AS16jrsBPLL_15	Candidatus Cloacimonetes_sp_AS16jrsBPLL_24	Candidatus Falkowbacteria_sp_AS16jrsBPLL_5	Bacteroidales_sp _AS18jrsBPVS_9	Chloroflexi_sp _AS19jrsBPTG_35	Candidatus Atribacteria_sp_AS20ysBPTH_106	Tepidimicrobium_AS20ysBPTH_15	Syntrophomonadaceae_sp _AS20ysBPTH_174	Spirochaetales_sp_AS21ysBPME_134	Firmicutes_sp _AS21ysBPME_150	Clostridiales_sp _AS21ysBPME_177	Bacteroidales_sp _AS21ysBPME_191	Actinobacteria_sp _AS21ysBPME_284	Staphylococcaceae_sp _AS21ysBPME_32	Clostridiales_sp _AS21ysBPME_326	Ruminococcaceae UCG-014_sp _AS21ysBPME_331	Euryarchaeota_sp _AS21ysBPME_342	Clostridiales_sp _AS21ysBPME_42	Clostridiales_sp _AS21ysBPME_52	Bacteroidales_sp _AS21ysBPME_94	Patescibacteria group_sp_AS22ysBPME_260	Lentisphaerae_sp _AS22ysBPME_264	Eubacteriaceae_sp _AS22ysBPME_291	Megasphaera_sp _AS22ysBPME_298	Pirellulaceae_sp _AS22ysBPME_91	Firmicutes_sp _AS23ysBPME_109	Clostridiales_Family_XI__Incertae_Sedis_sp _AS23ysBPME_132	Firmicutes_sp _AS23ysBPME_133	Psychrobacter_AS23ysBPME_181	Clostridiales_sp _AS23ysBPME_188	Clostridia_sp _AS23ysBPME_191	Ramlibacter_sp _AS23ysBPME_2	Streptococcus_sp _AS23ysBPME_234	Lactobacillales_sp _AS23ysBPME_261	Clostridiales_Family_XI__Incertae_Sedis_sp _AS23ysBPME_265	Clostridiales_sp _AS23ysBPME_305	Clostridia_sp _AS23ysBPME_31	Alcaligenaceae_sp _AS23ysBPME_319	Porphyromonadaceae_sp _AS23ysBPME_334	Phyllobacteriaceae_sp _AS23ysBPME_35	Aeromicrobium_sp _AS23ysBPME_364	Clostridiales_Family_XI__Incertae_Sedis_sp _AS23ysBPME_37	Halanaerobiaceae_sp _AS23ysBPME_74	Erysipelothrix_sp _AS23ysBPME_78	Clostridiales_Family_XI__Incertae_Sedis_sp _AS24abBPME_105	Clostridiaceae_sp _AS25fmACSIPFO_14	Peptococcaceae_sp _AS26fmACSIPLY_28	Xanthomonadaceae_sp _AS26fmACSIPLY_55	Bacteroidetes_sp _AS26fmACSIPLY_9	Rhodocyclaceae_sp _AS27yjCOA_110	Dehalococcoidia GIF9_sp _AS27yjCOA_113	Desulfovibrio_sp _AS27yjCOA_119	Candidatus Nomurabacteria_sp _AS27yjCOA_132	Chloroflexi_sp _AS27yjCOA_139	Candidatus Saccharibacteria_sp_AS27yjCOA_140	Candidatus Microgenomates_sp _AS27yjCOA_156	Chloroflexi_sp _AS27yjCOA_167	Bacteria_sp_AS27yjCOA_174	Patescibacteria group_sp_AS27yjCOA_197	candidate division WS6_sp _AS27yjCOA_198	Bryobacter_sp _AS27yjCOA_199	Saccharibacteria_sp _AS27yjCOA_208	Woesearchaeota DHVEG-6_sp _AS27yjCOA_212	Armatimonadetes_sp_AS27yjCOA_36	Chloroflexi_sp _AS27yjCOA_66	Chloroflexi_sp _AS27yjCOA_71	Chloroflexi_sp _AS27yjCOA_72	Chloroflexi_sp _AS27yjCOA_87	Candidatus Roizmanbacteria_sp _AS27yjCOA_91	Methanothermobacter_sp _AS27yjCOA_93	Phyllobacteriaceae_sp _AS3CglBPFA_24	Acidobacteria_sp _AS4AglBPMA_12	Clostridiales_sp _AS4AglBPMA_37	Deltaproteobacteria_sp _AS4BglBPHE_7	Clostridiales_sp _AS4DglBPLU_17	Spirochaetes_sp_AS4EglBPAV_32	Erysipelotrichaceae_sp _AS4GglBPBL_27	Candidatus Saccharibacteria_sp_AS4IglBPLE_51	Clostridiaceae_sp _AS4LglBPNY_13	Bacteroidales_sp _AS4LglBPNY_19
								highQ	highQ	highQ	highQ	highQ	highQ	highQ	highQ	highQ	highQ	highQ	highQ	highQ	highQ	highQ	highQ	highQ	highQ	highQ	highQ	highQ	highQ	highQ	highQ	highQ	highQ	highQ	highQ	highQ	highQ	highQ	highQ	highQ	highQ	highQ	highQ	highQ	highQ	highQ	highQ	highQ	highQ	highQ	highQ	highQ	highQ	highQ	highQ	highQ	highQ	highQ	highQ	highQ	highQ	highQ	highQ	highQ	highQ	highQ	highQ	highQ	highQ	highQ	highQ	highQ	highQ	highQ	highQ	highQ	highQ	highQ	highQ	highQ	highQ	highQ	highQ	highQ	highQ	highQ	highQ	highQ	highQ	highQ	highQ	highQ	highQ	highQ	highQ	highQ	highQ	highQ	highQ	highQ	highQ	highQ	highQ	highQ	highQ	highQ	highQ	highQ	highQ	highQ	highQ	highQ	highQ	highQ	highQ	highQ	highQ	highQ	highQ	highQ	highQ	highQ	highQ	highQ	highQ	highQ	highQ	highQ	highQ	highQ	highQ	highQ	highQ	highQ	highQ	highQ	highQ	highQ	highQ	highQ	highQ	highQ	highQ	highQ	highQ	highQ	highQ	highQ	highQ	highQ	highQ	highQ	highQ	highQ	highQ	highQ	highQ	highQ	highQ	highQ	highQ	highQ	highQ	highQ	highQ	highQ	highQ	highQ	highQ	highQ	highQ	highQ	highQ	highQ	highQ	highQ	highQ	highQ	highQ	highQ	highQ	highQ	highQ	highQ	highQ	highQ	highQ	highQ	highQ	highQ	highQ	highQ	highQ	highQ	highQ	highQ	highQ	highQ	highQ	highQ	highQ	highQ	highQ	highQ	highQ	highQ	highQ	highQ	highQ	highQ	highQ	highQ	highQ	highQ	highQ	highQ	highQ	highQ	highQ	highQ	highQ	highQ	highQ	highQ	highQ	highQ	highQ	highQ	highQ	highQ	highQ	highQ	highQ	highQ	highQ	highQ	highQ	highQ	highQ	highQ	highQ	highQ	highQ	highQ	highQ	highQ	highQ	highQ	highQ	highQ	highQ	highQ	highQ	highQ	highQ	highQ	highQ	highQ	highQ	highQ	highQ	highQ	highQ	highQ	highQ	highQ	highQ	highQ	highQ	highQ	highQ	highQ	highQ	highQ	highQ	highQ	highQ	highQ	highQ	highQ	highQ	highQ	highQ	highQ	highQ	highQ	highQ	highQ	highQ	highQ	highQ	highQ	highQ	highQ	highQ	highQ	highQ	highQ	highQ	highQ	highQ	highQ	highQ	highQ	highQ	highQ	highQ	highQ	highQ	highQ	highQ	highQ	highQ	highQ	highQ	highQ	highQ	highQ	highQ	highQ	highQ	highQ	highQ	highQ	highQ	highQ	highQ	highQ	highQ	highQ	highQ	highQ	highQ	highQ	highQ	highQ	highQ	highQ	highQ	highQ	highQ	highQ	highQ	highQ	highQ	highQ	highQ	highQ	highQ	highQ	highQ	highQ	highQ	highQ	highQ	highQ	highQ	highQ	highQ	highQ	highQ	highQ	highQ	highQ	highQ	highQ	highQ	highQ	highQ	highQ	highQ	highQ	highQ	highQ	highQ	highQ	highQ	highQ	highQ	highQ	highQ	highQ	highQ	highQ	highQ	highQ	highQ	highQ	highQ	highQ	highQ	highQ	highQ	highQ	highQ	highQ	highQ	highQ	highQ	highQ	highQ	highQ	highQ	highQ	highQ	highQ	highQ	highQ	highQ	highQ	highQ	highQ	highQ	highQ	highQ	highQ	highQ	highQ	highQ	highQ	highQ	highQ	highQ	highQ	highQ	highQ	highQ	highQ	highQ	highQ	highQ	highQ	highQ	highQ	highQ	highQ	highQ	highQ	highQ	highQ	highQ	highQ	highQ	highQ	highQ	highQ	highQ	highQ	highQ	highQ	highQ	highQ	highQ	highQ	highQ	highQ	highQ	highQ	highQ	highQ	highQ	highQ	highQ	highQ	highQ	highQ	highQ	highQ	highQ	highQ	highQ	highQ	highQ	highQ	highQ	highQ	highQ	highQ	highQ	highQ	highQ	highQ	highQ	highQ	highQ	highQ	highQ	highQ	highQ	highQ	highQ	highQ	highQ	highQ	highQ	highQ	highQ	highQ	highQ	highQ	highQ	highQ	highQ	highQ	highQ	highQ	highQ	highQ	highQ	highQ	highQ	highQ	highQ	highQ	highQ	highQ	highQ	highQ	highQ	highQ	highQ	highQ	highQ	highQ	highQ	highQ	highQ	highQ	highQ	highQ	highQ	highQ	highQ	highQ	highQ	highQ	highQ	highQ	highQ	highQ	highQ	highQ	highQ	highQ	highQ	highQ	highQ	highQ	highQ	highQ	highQ	highQ	highQ	highQ	highQ	highQ	highQ	highQ	highQ	highQ	highQ	highQ	highQ	highQ	highQ	highQ	highQ	highQ	highQ	highQ	highQ	highQ	highQ	highQ	highQ	highQ	highQ	highQ	highQ	highQ	highQ	highQ	highQ	highQ	highQ	highQ	highQ	highQ	highQ	highQ	highQ	highQ	highQ	highQ	highQ	highQ	highQ	highQ	highQ	highQ	highQ	highQ	highQ	highQ	highQ	highQ	highQ	highQ	highQ	highQ	highQ	highQ	highQ	highQ	highQ	highQ	highQ	highQ	highQ	highQ	highQ	highQ	highQ	highQ	highQ	highQ	highQ	highQ	highQ	highQ	highQ	highQ	highQ	highQ	highQ	highQ	highQ	highQ	highQ	highQ	highQ	highQ	highQ	highQ	highQ	highQ	highQ	highQ	highQ	highQ	highQ	highQ	highQ	highQ	highQ	highQ	highQ	highQ	highQ	highQ	highQ	highQ	highQ	highQ	highQ	highQ	highQ	highQ	highQ	highQ	highQ	highQ	highQ	highQ	highQ	highQ	highQ	highQ	highQ	highQ	highQ	highQ	highQ	highQ	highQ	highQ	highQ	highQ	highQ	highQ	highQ	highQ	highQ	highQ	highQ	highQ	highQ	highQ	highQ	highQ	highQ	highQ	highQ	highQ	highQ	highQ	highQ	highQ	highQ	highQ	highQ	highQ	highQ	highQ	highQ	highQ	highQ	highQ	highQ	highQ	highQ	highQ	highQ	highQ	highQ	highQ	highQ	highQ	highQ	highQ	highQ	highQ	highQ	highQ	highQ	highQ	highQ	highQ	highQ	highQ	highQ	highQ	highQ	highQ	highQ	highQ	highQ	highQ	highQ	highQ	highQ	highQ	highQ	highQ	highQ	highQ	highQ	highQ	highQ	highQ	highQ	highQ	highQ	highQ	highQ	highQ	highQ	highQ	highQ	highQ	highQ	highQ	highQ	highQ	highQ	highQ	highQ	highQ	highQ	highQ	highQ	highQ	highQ	highQ	highQ	highQ	highQ	highQ	highQ	highQ	highQ	highQ	highQ	highQ	highQ	highQ	highQ	highQ	highQ	highQ	highQ	highQ	highQ	mediumhighQ	mediumhighQ	mediumhighQ	mediumhighQ	mediumhighQ	mediumhighQ	mediumhighQ	mediumhighQ	mediumhighQ	mediumhighQ	mediumhighQ	mediumhighQ	mediumhighQ	mediumhighQ	mediumhighQ	mediumhighQ	mediumhighQ	mediumhighQ	mediumhighQ	mediumhighQ	mediumhighQ	mediumhighQ	mediumhighQ	mediumhighQ	mediumhighQ	mediumhighQ	mediumhighQ	mediumhighQ	mediumhighQ	mediumhighQ	mediumhighQ	mediumhighQ	mediumhighQ	mediumhighQ	mediumhighQ	mediumhighQ	mediumhighQ	mediumhighQ	mediumhighQ	mediumhighQ	mediumhighQ	mediumhighQ	mediumhighQ	mediumhighQ	mediumhighQ	mediumhighQ	mediumhighQ	mediumhighQ	mediumhighQ	mediumhighQ	mediumhighQ	mediumhighQ	mediumhighQ	mediumhighQ	mediumhighQ	mediumhighQ	mediumhighQ	mediumhighQ	mediumhighQ	mediumhighQ	mediumhighQ	mediumhighQ	mediumhighQ	mediumhighQ	mediumhighQ	mediumhighQ	mediumhighQ	mediumhighQ	mediumhighQ	mediumhighQ	mediumhighQ	mediumhighQ	mediumhighQ	mediumhighQ	mediumhighQ	mediumhighQ	mediumhighQ	mediumhighQ	mediumhighQ	mediumhighQ	mediumhighQ	mediumhighQ	mediumhighQ	mediumhighQ	mediumhighQ	mediumhighQ	mediumhighQ	mediumhighQ	mediumhighQ	mediumhighQ	mediumhighQ	mediumhighQ	mediumhighQ	mediumhighQ	mediumhighQ	mediumhighQ	mediumhighQ	mediumhighQ	mediumhighQ	mediumhighQ	mediumhighQ	mediumhighQ	mediumhighQ	mediumhighQ	mediumhighQ	mediumhighQ	mediumhighQ	mediumhighQ	mediumhighQ	mediumhighQ	mediumhighQ	mediumhighQ	mediumhighQ	mediumhighQ	mediumhighQ	mediumhighQ	mediumhighQ	mediumhighQ	mediumhighQ	mediumhighQ	mediumhighQ	mediumhighQ	mediumhighQ	mediumhighQ	mediumhighQ	mediumhighQ	mediumhighQ	mediumhighQ	mediumhighQ	mediumhighQ	mediumhighQ	mediumhighQ	mediumhighQ	mediumhighQ	mediumhighQ	mediumhighQ	mediumhighQ	mediumhighQ	mediumhighQ	mediumhighQ	mediumhighQ	mediumhighQ	mediumhighQ	mediumhighQ	mediumhighQ	mediumhighQ	mediumhighQ	mediumhighQ	mediumhighQ	mediumhighQ	mediumhighQ	mediumhighQ	mediumhighQ	mediumhighQ	mediumhighQ	mediumhighQ	mediumhighQ	mediumhighQ	mediumhighQ	mediumhighQ	mediumhighQ	mediumhighQ	mediumhighQ	mediumhighQ	mediumhighQ	mediumhighQ	mediumhighQ	mediumhighQ	mediumhighQ	mediumhighQ	mediumhighQ	mediumhighQ	mediumhighQ	mediumhighQ	mediumhighQ	mediumhighQ	mediumhighQ	mediumhighQ	mediumhighQ	mediumhighQ	mediumhighQ	mediumhighQ	mediumhighQ	mediumhighQ	mediumhighQ	mediumhighQ	mediumhighQ	mediumhighQ	mediumhighQ	mediumhighQ	mediumhighQ	mediumhighQ	mediumhighQ	mediumhighQ	mediumhighQ	mediumhighQ	mediumhighQ	mediumhighQ	mediumhighQ	mediumhighQ	mediumhighQ	mediumhighQ	mediumhighQ	mediumhighQ	mediumhighQ	mediumhighQ	mediumhighQ	mediumhighQ	mediumhighQ	mediumhighQ	mediumhighQ	mediumhighQ	mediumhighQ	mediumhighQ	mediumhighQ	mediumhighQ	mediumhighQ	mediumhighQ	mediumhighQ	mediumhighQ	mediumhighQ	mediumhighQ	mediumhighQ	mediumhighQ	mediumhighQ	mediumhighQ	mediumhighQ	mediumhighQ	mediumhighQ	mediumhighQ	mediumhighQ	mediumhighQ	mediumhighQ	mediumhighQ	mediumhighQ	mediumhighQ	mediumhighQ	mediumhighQ	mediumhighQ	mediumhighQ	mediumhighQ	mediumhighQ	mediumhighQ	mediumhighQ	mediumhighQ	mediumhighQ	mediumhighQ	mediumhighQ	mediumhighQ	mediumhighQ	mediumhighQ	mediumhighQ	mediumhighQ	mediumhighQ	mediumhighQ	mediumhighQ	mediumhighQ	mediumhighQ	mediumhighQ	mediumhighQ	mediumhighQ	mediumhighQ	mediumhighQ	mediumhighQ	mediumhighQ	mediumhighQ	mediumhighQ	mediumhighQ	mediumhighQ	mediumhighQ	mediumhighQ	mediumhighQ	mediumhighQ	mediumhighQ	mediumhighQ	mediumhighQ	mediumhighQ	mediumhighQ	mediumhighQ	mediumhighQ	mediumhighQ	mediumhighQ	mediumhighQ	mediumhighQ	mediumhighQ	mediumhighQ	mediumhighQ	mediumhighQ	mediumhighQ	mediumhighQ	mediumhighQ	mediumhighQ	mediumhighQ	mediumhighQ	mediumhighQ	mediumhighQ	mediumhighQ	mediumhighQ	mediumhighQ	mediumhighQ	mediumhighQ	mediumhighQ	mediumhighQ	mediumhighQ	mediumhighQ	mediumhighQ	mediumhighQ	mediumhighQ	mediumhighQ	mediumhighQ	mediumhighQ	mediumhighQ	mediumhighQ	mediumhighQ	mediumhighQ	mediumhighQ	mediumhighQ	mediumhighQ	mediumhighQ	mediumhighQ	mediumhighQ	mediumhighQ	mediumhighQ	mediumhighQ	mediumhighQ	mediumhighQ	mediumhighQ	mediumhighQ	mediumhighQ	mediumhighQ	mediumhighQ	mediumhighQ	mediumhighQ	mediumhighQ	mediumhighQ	mediumhighQ	mediumhighQ	mediumhighQ	mediumhighQ	mediumhighQ	mediumhighQ	mediumhighQ	mediumhighQ	mediumhighQ	mediumhighQ	mediumhighQ	mediumhighQ	mediumhighQ	mediumhighQ	mediumhighQ	mediumhighQ	mediumhighQ	mediumhighQ	mediumhighQ	mediumhighQ	mediumhighQ	mediumhighQ	mediumhighQ	mediumhighQ	mediumhighQ	mediumhighQ	mediumhighQ	mediumhighQ	mediumhighQ	mediumhighQ	mediumhighQ	mediumhighQ	mediumhighQ	mediumhighQ	mediumhighQ	mediumhighQ	mediumhighQ	mediumhighQ	mediumhighQ	mediumhighQ	mediumhighQ	mediumhighQ	mediumhighQ	mediumhighQ	mediumhighQ	mediumhighQ	mediumhighQ	mediumhighQ	mediumhighQ	mediumhighQ	mediumhighQ	mediumhighQ	mediumhighQ	mediumhighQ	mediumhighQ	mediumhighQ	mediumhighQ	mediumhighQ	mediumhighQ	mediumhighQ	mediumhighQ	mediumhighQ	mediumhighQ	mediumhighQ	mediumhighQ	mediumhighQ	mediumhighQ	mediumhighQ	mediumhighQ	mediumhighQ	mediumhighQ	mediumhighQ	mediumhighQ	mediumhighQ	mediumhighQ	mediumhighQ	mediumhighQ	mediumhighQ	mediumhighQ	mediumhighQ	mediumhighQ	mediumhighQ	mediumhighQ	mediumhighQ	mediumhighQ	mediumhighQ	mediumhighQ	mediumhighQ	mediumhighQ	mediumhighQ	mediumhighQ	mediumhighQ	mediumhighQ	mediumhighQ	mediumhighQ	mediumhighQ	mediumhighQ	mediumhighQ	mediumhighQ	mediumhighQ	mediumhighQ	mediumhighQ	mediumhighQ	mediumhighQ	mediumhighQ	mediumhighQ	mediumhighQ	mediumhighQ	mediumhighQ	mediumhighQ	mediumhighQ	mediumhighQ	mediumhighQ	mediumhighQ	mediumhighQ	mediumhighQ	mediumhighQ	mediumhighQ	mediumhighQ	mediumhighQ	mediumhighQ	mediumhighQ	mediumhighQ	mediumhighQ	mediumhighQ	mediumhighQ	mediumhighQ	mediumhighQ	mediumhighQ	mediumhighQ	mediumhighQ	mediumhighQ	mediumhighQ	mediumhighQ	mediumhighQ	mediumhighQ	mediumhighQ	mediumhighQ	mediumhighQ	mediumhighQ	mediumhighQ	mediumhighQ	mediumhighQ	mediumhighQ	mediumhighQ	mediumhighQ	mediumhighQ	mediumhighQ	mediumhighQ	mediumhighQ	mediumhighQ	mediumhighQ	mediumhighQ	mediumhighQ	mediumhighQ	mediumhighQ	mediumhighQ	mediumhighQ	mediumhighQ	mediumhighQ	mediumhighQ	mediumhighQ	mediumhighQ	mediumhighQ	mediumhighQ	mediumhighQ	mediumhighQ	mediumhighQ	mediumhighQ	mediumhighQ	mediumhighQ	mediumhighQ	mediumhighQ	mediumhighQ	mediumhighQ	mediumhighQ	mediumhighQ	mediumhighQ	mediumhighQ	mediumhighQ	mediumhighQ	mediumhighQ	mediumhighQ	mediumhighQ	mediumhighQ	mediumhighQ	mediumhighQ	mediumhighQ	mediumhighQ	mediumhighQ	mediumhighQ	mediumhighQ	mediumhighQ	mediumhighQ	mediumhighQ	mediumhighQ	mediumhighQ	mediumhighQ	mediumhighQ	mediumhighQ	mediumhighQ	mediumhighQ	mediumhighQ	mediumhighQ	mediumhighQ	mediumhighQ	mediumhighQ	mediumhighQ	mediumhighQ	mediumhighQ	mediumhighQ	mediumhighQ	mediumhighQ	mediumhighQ	mediumhighQ	mediumhighQ	mediumhighQ	mediumhighQ	mediumhighQ	mediumhighQ	mediumhighQ	mediumhighQ	mediumhighQ	mediumhighQ	mediumhighQ	mediumhighQ	mediumhighQ	mediumhighQ	mediumhighQ	mediumhighQ	mediumhighQ	mediumhighQ	mediumhighQ	mediumhighQ	mediumhighQ	mediumhighQ	mediumhighQ	mediumhighQ	mediumhighQ	mediumhighQ	mediumhighQ	mediumhighQ	mediumhighQ	mediumhighQ	mediumhighQ	mediumhighQ	mediumhighQ	mediumhighQ	mediumhighQ	mediumhighQ	mediumhighQ	mediumhighQ	mediumhighQ	mediumhighQ	mediumhighQ	mediumhighQ	mediumhighQ	mediumhighQ	mediumhighQ	mediumhighQ	mediumhighQ	mediumhighQ	mediumhighQ	mediumhighQ	mediumhighQ	mediumhighQ	mediumhighQ	mediumhighQ	mediumhighQ	mediumhighQ	mediumQ	mediumQ	mediumQ	mediumQ	mediumQ	mediumQ	mediumQ	mediumQ	mediumQ	mediumQ	mediumQ	mediumQ	mediumQ	mediumQ	mediumQ	mediumQ	mediumQ	mediumQ	mediumQ	mediumQ	mediumQ	mediumQ	mediumQ	mediumQ	mediumQ	mediumQ	mediumQ	mediumQ	mediumQ	mediumQ	mediumQ	mediumQ	mediumQ	mediumQ	mediumQ	mediumQ	mediumQ	mediumQ	mediumQ	mediumQ	mediumQ	mediumQ	mediumQ	mediumQ	mediumQ	mediumQ	mediumQ	mediumQ	mediumQ	mediumQ	mediumQ	mediumQ	mediumQ	mediumQ	mediumQ	mediumQ	mediumQ	mediumQ	mediumQ	mediumQ	mediumQ	mediumQ	mediumQ	mediumQ	mediumQ	mediumQ	mediumQ	mediumQ	mediumQ	mediumQ	mediumQ	mediumQ	mediumQ	mediumQ	mediumQ	mediumQ	mediumQ	mediumQ	mediumQ	mediumQ	mediumQ	mediumQ	mediumQ	mediumQ	mediumQ	mediumQ	mediumQ	mediumQ	mediumQ	mediumQ	mediumQ	mediumQ	mediumQ	mediumQ	mediumQ	mediumQ	mediumQ	mediumQ	mediumQ	mediumQ	mediumQ	mediumQ	mediumQ	mediumQ	mediumQ	mediumQ	mediumQ	mediumQ	mediumQ	mediumQ	mediumQ	mediumQ	mediumQ	mediumQ	mediumQ	mediumQ	mediumQ	mediumQ	mediumQ	mediumQ	mediumQ	mediumQ	mediumQ	mediumQ	mediumQ	mediumQ	mediumQ	mediumQ	mediumQ	mediumQ	mediumQ	mediumQ	mediumQ	mediumQ	mediumQ	mediumQ	mediumQ	mediumQ	mediumQ	mediumQ	mediumQ	mediumQ	mediumQ	mediumQ	mediumQ	mediumQ	mediumQ	mediumQ	mediumQ	mediumQ	mediumQ	mediumQ	mediumQ	mediumQ	mediumQ	mediumQ	mediumQ	mediumQ	mediumQ	mediumQ	mediumQ	mediumQ	mediumQ	mediumQ	mediumQ	mediumQ	mediumQ	mediumQ	mediumQ	mediumQ	mediumQ	mediumQ	mediumQ	mediumQ	mediumQ	mediumQ	mediumQ	mediumQ	mediumQ	mediumQ	mediumQ	mediumQ	mediumQ	mediumQ	mediumQ	mediumQ	mediumQ	mediumQ	mediumQ	mediumQ	mediumQ	mediumQ	mediumQ	mediumQ	mediumQ	mediumQ	mediumQ	mediumQ	mediumQ	mediumQ	mediumQ	mediumQ	mediumQ	mediumQ	mediumQ	mediumQ	mediumQ	mediumQ	mediumQ	mediumQ	mediumQ	mediumQ	mediumQ	mediumQ	mediumQ	mediumQ	mediumQ	mediumQ	mediumQ	mediumQ	mediumQ	mediumQ	mediumQ	mediumQ	mediumQ	mediumQ	mediumQ	mediumQ	mediumQ	mediumQ	mediumQ	mediumQ	mediumQ	mediumQ
KEGG module ID	KEGG description	KEGG description	KEGG description	KEGG description	MAGs having complete module	MAGs having 1 block missing module	MAGs having 2 blocks missing module
M00254	Structural complex	Environmental information processing	ABC-2 type and other transport systems	M00254 ABC-2 type transport system [BR:ko02000]	1542	61	0	complete	complete	complete	complete	complete	complete	complete	complete	complete	complete	complete	complete	complete	complete	complete	complete	complete	complete	complete	complete	complete	complete	complete	complete	complete	complete	complete	complete	complete	complete	complete	complete	complete	complete	complete	complete	complete	complete	complete	complete	complete	complete	1 block missing	complete	complete	complete	complete	complete	complete	1 block missing	complete	complete	complete	complete	complete	complete	complete	complete	complete	complete	complete	complete	complete	complete	complete	complete	complete	complete	complete	complete	complete	complete	complete	complete	complete	complete	complete	complete	complete	complete	complete	1 block missing	complete	complete	1 block missing	complete	complete	complete	complete	complete	complete	complete	complete	complete	complete	complete	complete	complete	complete	complete	complete	complete	complete	complete	complete	complete	complete	complete	complete	complete	complete	complete	complete	complete	complete	complete	complete	complete	complete	complete	complete	complete	complete	complete	complete	complete	complete	complete	complete	complete	complete	complete	complete	complete	complete	complete	complete	complete	complete	complete	complete	complete	complete	complete	complete	complete	complete	complete	complete	complete	complete	complete	complete	complete	complete	complete	complete	complete	complete	complete	complete	complete	complete	complete	complete	complete	complete	complete	complete	complete	complete	complete	1 block missing	complete	complete	complete	complete	complete	complete	1 block missing	complete	complete	complete	complete	absent	complete	complete	complete	complete	complete	complete	complete	complete	complete	complete	complete	complete	complete	complete	complete	complete	complete	complete	complete	complete	complete	complete	complete	complete	complete	complete	complete	complete	complete	complete	1 block missing	complete	complete	complete	complete	complete	complete	complete	complete	complete	complete	complete	complete	complete	complete	complete	complete	1 block missing	complete	complete	complete	complete	complete	complete	complete	complete	complete	complete	complete	complete	complete	complete	complete	complete	complete	complete	complete	complete	complete	complete	complete	complete	complete	complete	complete	complete	complete	complete	complete	complete	complete	complete	complete	complete	complete	complete	complete	complete	complete	complete	complete	complete	complete	complete	complete	complete	complete	complete	complete	complete	complete	complete	complete	complete	complete	complete	complete	complete	complete	complete	complete	complete	complete	complete	complete	complete	complete	complete	complete	complete	complete	complete	complete	complete	complete	complete	complete	complete	complete	complete	complete	complete	complete	complete	1 block missing	complete	complete	complete	complete	complete	complete	complete	complete	complete	complete	complete	complete	complete	complete	complete	complete	complete	complete	complete	complete	complete	complete	complete	complete	complete	complete	complete	complete	1 block missing	complete	complete	complete	complete	complete	complete	complete	complete	complete	complete	complete	complete	complete	complete	complete	complete	complete	complete	complete	complete	complete	complete	1 block missing	complete	complete	complete	1 block missing	complete	complete	complete	complete	complete	complete	complete	complete	complete	complete	complete	complete	complete	complete	complete	complete	complete	complete	complete	1 block missing	complete	complete	complete	complete	complete	complete	complete	complete	1 block missing	complete	complete	complete	complete	complete	complete	complete	complete	complete	complete	complete	complete	complete	complete	complete	absent	complete	complete	complete	complete	complete	complete	complete	complete	complete	complete	complete	complete	complete	complete	complete	complete	complete	complete	complete	complete	complete	complete	complete	complete	complete	complete	complete	complete	complete	1 block missing	complete	complete	complete	complete	complete	complete	complete	complete	complete	complete	1 block missing	complete	complete	complete	complete	complete	complete	complete	complete	complete	complete	complete	complete	complete	complete	complete	complete	complete	complete	complete	absent	complete	complete	complete	complete	complete	complete	complete	complete	complete	complete	complete	complete	complete	complete	complete	complete	complete	complete	complete	complete	complete	complete	complete	complete	complete	complete	complete	complete	complete	complete	complete	complete	complete	complete	complete	complete	complete	complete	complete	complete	complete	complete	complete	complete	complete	complete	complete	complete	complete	complete	complete	complete	complete	complete	complete	complete	complete	complete	complete	complete	complete	complete	complete	complete	complete	complete	complete	complete	complete	complete	complete	complete	complete	complete	complete	complete	complete	complete	complete	complete	complete	complete	complete	complete	complete	complete	complete	complete	complete	complete	complete	complete	complete	complete	complete	complete	complete	complete	complete	complete	complete	complete	complete	complete	complete	complete	complete	complete	complete	complete	complete	complete	1 block missing	complete	complete	complete	complete	1 block missing	complete	complete	complete	complete	complete	complete	complete	complete	complete	complete	complete	complete	complete	complete	complete	complete	complete	absent	complete	complete	complete	complete	absent	complete	complete	complete	complete	complete	complete	complete	complete	complete	complete	complete	complete	complete	complete	complete	1 block missing	complete	complete	complete	complete	complete	complete	complete	complete	complete	complete	complete	complete	complete	complete	complete	complete	1 block missing	complete	complete	complete	complete	complete	complete	complete	complete	complete	complete	complete	complete	complete	complete	complete	complete	complete	complete	absent	complete	complete	complete	complete	complete	complete	complete	complete	complete	complete	complete	complete	complete	complete	complete	complete	complete	complete	complete	complete	complete	complete	complete	complete	complete	complete	complete	complete	1 block missing	complete	complete	complete	1 block missing	1 block missing	complete	complete	complete	complete	complete	complete	complete	complete	complete	complete	complete	complete	complete	complete	complete	complete	1 block missing	complete	complete	complete	complete	complete	complete	complete	complete	complete	complete	complete	complete	complete	complete	complete	complete	complete	complete	complete	complete	complete	complete	complete	complete	complete	complete	complete	complete	complete	complete	complete	complete	complete	complete	complete	complete	complete	complete	complete	complete	complete	complete	complete	complete	complete	complete	complete	complete	complete	complete	complete	complete	complete	complete	complete	complete	complete	complete	complete	complete	complete	complete	complete	complete	complete	complete	complete	complete	complete	complete	complete	complete	absent	complete	complete	complete	complete	complete	complete	complete	complete	complete	complete	complete	complete	complete	complete	complete	complete	complete	complete	complete	complete	complete	1 block missing	complete	complete	complete	complete	complete	complete	complete	complete	complete	absent	1 block missing	complete	complete	complete	complete	complete	complete	complete	complete	complete	complete	complete	complete	complete	complete	complete	complete	complete	complete	complete	complete	complete	complete	complete	complete	complete	1 block missing	complete	complete	complete	complete	complete	complete	complete	absent	1 block missing	complete	complete	complete	complete	complete	complete	complete	complete	complete	complete	complete	complete	complete	complete	complete	complete	complete	complete	complete	complete	complete	complete	complete	complete	complete	complete	complete	complete	complete	complete	1 block missing	complete	complete	complete	complete	complete	complete	complete	complete	complete	complete	complete	complete	complete	complete	complete	complete	complete	complete	complete	complete	complete	complete	complete	complete	complete	complete	complete	complete	complete	complete	complete	complete	complete	complete	complete	complete	complete	complete	complete	complete	complete	absent	complete	complete	complete	complete	complete	complete	complete	complete	complete	complete	complete	complete	complete	complete	complete	complete	complete	complete	complete	complete	complete	complete	complete	complete	complete	complete	complete	complete	complete	complete	1 block missing	complete	complete	complete	complete	complete	complete	complete	complete	complete	complete	complete	complete	complete	complete	complete	complete	complete	complete	complete	complete	complete	complete	1 block missing	complete	complete	complete	complete	complete	complete	absent	complete	complete	complete	complete	complete	complete	complete	complete	complete	complete	complete	complete	complete	complete	complete	complete	complete	complete	complete	complete	complete	complete	complete	complete	complete	complete	complete	complete	complete	complete	complete	complete	complete	complete	complete	complete	complete	complete	complete	complete	complete	complete	complete	complete	complete	complete	complete	complete	complete	complete	complete	complete	complete	complete	complete	complete	complete	complete	complete	complete	complete	complete	complete	complete	complete	complete	complete	complete	complete	complete	complete	complete	complete	complete	1 block missing	complete	complete	complete	complete	complete	complete	complete	complete	complete	complete	complete	complete	complete	complete	complete	complete	complete	complete	complete	complete	complete	complete	complete	complete	complete	complete	complete	1 block missing	complete	complete	complete	complete	complete	complete	complete	complete	complete	complete	complete	complete	complete	complete	complete	1 block missing	complete	complete	complete	complete	complete	complete	complete	complete	complete	complete	complete	complete	complete	complete	complete	complete	complete	complete	complete	complete	1 block missing	complete	complete	complete	complete	complete	1 block missing	complete	complete	complete	complete	complete	complete	complete	1 block missing	absent	complete	complete	complete	complete	complete	complete	complete	complete	complete	complete	complete	complete	complete	complete	complete	complete	complete	complete	complete	complete	complete	complete	complete	complete	complete	complete	complete	complete	complete	complete	complete	complete	complete	complete	complete	complete	complete	complete	complete	complete	complete	complete	complete	complete	complete	complete	complete	complete	complete	complete	complete	complete	complete	complete	complete	complete	complete	complete	complete	complete	complete	complete	complete	complete	complete	complete	complete	1 block missing	complete	complete	complete	complete	complete	absent	complete	complete	complete	complete	complete	complete	complete	complete	1 block missing	complete	complete	complete	complete	complete	complete	complete	complete	complete	complete	complete	complete	complete	complete	complete	complete	absent	absent	complete	complete	1 block missing	complete	complete	1 block missing	complete	complete	complete	complete	1 block missing	complete	complete	complete	complete	complete	complete	complete	complete	complete	complete	complete	complete	complete	complete	complete	complete	complete	complete	complete	complete	complete	complete	complete	complete	complete	complete	complete	complete	complete	complete	complete	complete	complete	complete	complete	complete	complete	complete	complete	complete	complete	1 block missing	complete	complete	complete	absent	complete	complete	1 block missing	complete	complete	complete	complete	complete	complete	complete	complete	absent	complete	complete	complete	complete	complete	complete	complete	complete	complete	complete	complete	complete	complete	complete	complete	complete	complete	complete	complete	complete	complete	complete	complete	absent	complete	complete	complete	complete	complete	complete	complete	complete	complete	complete	complete	complete	complete	complete	complete	complete	absent	complete	complete	complete	complete	complete	complete	complete	complete	complete	complete	complete	complete	complete	complete	absent	complete	complete	complete	complete	complete	complete	complete	complete	complete	1 block missing	complete	complete	1 block missing	complete	complete	complete	complete	complete	complete	complete	complete	complete	complete	complete	complete	complete	complete	complete	complete	complete	complete	complete	complete	complete	complete	complete	complete	complete	1 block missing	complete	complete	complete	complete	complete	complete	complete	complete	complete	complete	1 block missing	complete	complete	1 block missing	absent	complete	absent	complete	complete	complete	complete	complete	complete	complete	complete	complete	complete	complete	absent	complete	complete	complete	1 block missing	complete	complete	complete	complete	complete	complete	complete	complete	complete	complete	complete	complete	absent	complete	complete	complete	complete	absent	complete	complete	complete	complete	complete	complete	complete	complete	complete	absent	complete	complete	complete	complete	complete	complete	complete	complete	complete	complete	complete	complete	complete	1 block missing	complete	complete	complete	complete	complete	absent	complete	complete	1 block missing	complete	complete	complete	complete	complete	complete	complete	complete	complete	complete	complete	complete	complete	1 block missing	complete	complete	complete	complete	complete	complete	complete	complete	1 block missing	1 block missing	complete	complete	complete	complete	complete	1 block missing	complete	complete	1 block missing	complete	complete	complete	1 block missing	complete	complete	complete	complete	complete	complete	complete	complete	complete	complete	complete	complete	complete	complete	complete	absent	complete	complete	complete	complete	1 block missing	absent	complete	complete	complete	complete	complete	complete	1 block missing	complete	complete	complete	complete	complete	complete	complete	complete	complete	complete	complete	complete	complete	complete	complete	complete	complete	complete	complete	complete	complete	complete	complete	absent	complete	complete	complete	complete	complete	complete	complete	complete	complete	complete	complete	complete	absent	complete	complete	complete	complete	complete	complete	complete	complete	complete	absent	complete	complete	complete	complete	complete	complete	complete	complete	complete	1 block missing	complete	complete	complete	complete	complete	complete	complete
M00258	Structural complex	Environmental information processing	ABC-2 type and other transport systems	M00258 Putative ABC transport system [BR:ko02000]	1540	42	0	complete	complete	complete	complete	complete	complete	complete	complete	complete	complete	complete	complete	complete	complete	complete	complete	complete	complete	complete	complete	complete	complete	complete	complete	complete	complete	complete	complete	complete	complete	complete	complete	complete	complete	complete	complete	complete	complete	complete	complete	complete	complete	complete	complete	complete	complete	complete	complete	complete	complete	complete	complete	complete	complete	complete	complete	complete	complete	complete	complete	complete	complete	complete	complete	complete	complete	complete	complete	complete	complete	complete	complete	complete	complete	complete	complete	complete	complete	complete	complete	complete	complete	complete	complete	complete	complete	complete	complete	complete	complete	complete	complete	complete	complete	complete	complete	complete	complete	complete	complete	complete	complete	absent	complete	complete	complete	complete	complete	complete	complete	complete	complete	complete	complete	complete	complete	complete	complete	complete	complete	complete	complete	complete	complete	complete	complete	complete	complete	complete	complete	complete	complete	complete	complete	complete	complete	complete	complete	complete	complete	complete	complete	complete	complete	complete	complete	complete	complete	complete	complete	complete	complete	complete	complete	complete	complete	complete	complete	complete	complete	complete	absent	complete	complete	complete	complete	complete	complete	complete	complete	complete	complete	complete	complete	complete	complete	complete	complete	complete	complete	complete	complete	complete	complete	complete	complete	complete	complete	complete	complete	complete	complete	complete	complete	complete	complete	complete	complete	complete	complete	complete	complete	complete	complete	complete	complete	complete	complete	complete	complete	complete	complete	complete	complete	complete	complete	complete	complete	complete	complete	complete	complete	complete	complete	complete	complete	complete	complete	complete	complete	complete	complete	complete	complete	complete	complete	complete	complete	complete	complete	complete	complete	complete	complete	complete	complete	complete	complete	complete	complete	complete	complete	complete	complete	complete	absent	complete	complete	complete	complete	complete	complete	complete	complete	complete	complete	complete	complete	complete	complete	complete	complete	complete	complete	complete	complete	complete	complete	complete	complete	complete	complete	complete	complete	complete	complete	complete	complete	complete	complete	complete	complete	complete	complete	complete	complete	1 block missing	complete	complete	complete	complete	complete	complete	complete	complete	complete	complete	complete	complete	complete	complete	complete	complete	complete	absent	complete	complete	complete	complete	1 block missing	complete	complete	complete	complete	complete	complete	complete	complete	complete	complete	complete	complete	complete	complete	complete	complete	complete	complete	complete	complete	complete	complete	complete	complete	complete	complete	complete	complete	complete	complete	complete	complete	complete	complete	complete	complete	complete	complete	complete	complete	complete	complete	complete	complete	complete	complete	complete	complete	complete	1 block missing	complete	complete	complete	complete	complete	complete	complete	complete	complete	complete	complete	complete	complete	complete	1 block missing	complete	complete	complete	1 block missing	complete	complete	complete	complete	complete	complete	complete	complete	complete	complete	complete	complete	complete	complete	complete	complete	complete	complete	complete	complete	1 block missing	complete	complete	complete	complete	complete	complete	complete	complete	complete	complete	complete	complete	complete	complete	complete	absent	complete	complete	complete	complete	complete	complete	complete	complete	complete	complete	absent	complete	complete	complete	complete	complete	complete	complete	complete	complete	complete	complete	complete	absent	complete	complete	absent	complete	complete	complete	complete	complete	absent	complete	complete	complete	complete	complete	complete	complete	complete	complete	complete	complete	complete	complete	complete	complete	complete	complete	complete	complete	complete	complete	complete	complete	complete	complete	complete	complete	complete	complete	complete	complete	complete	complete	complete	complete	complete	complete	complete	complete	complete	complete	complete	complete	complete	complete	complete	complete	complete	complete	complete	complete	complete	complete	complete	complete	complete	complete	complete	complete	complete	complete	complete	complete	absent	complete	complete	complete	complete	complete	complete	complete	complete	complete	complete	absent	complete	complete	absent	complete	complete	complete	complete	complete	complete	complete	complete	complete	complete	complete	complete	complete	complete	1 block missing	complete	complete	complete	complete	complete	complete	complete	complete	complete	complete	complete	complete	complete	complete	complete	complete	complete	complete	complete	complete	complete	complete	complete	complete	complete	complete	complete	complete	complete	complete	complete	complete	complete	complete	1 block missing	complete	complete	complete	complete	complete	complete	complete	complete	complete	complete	complete	complete	complete	complete	complete	1 block missing	complete	absent	complete	complete	complete	complete	complete	complete	complete	complete	complete	complete	complete	complete	complete	complete	complete	complete	complete	1 block missing	complete	complete	complete	complete	complete	complete	complete	complete	complete	complete	complete	complete	complete	complete	absent	complete	complete	complete	absent	absent	complete	absent	complete	complete	complete	complete	complete	complete	complete	complete	complete	complete	complete	complete	complete	complete	complete	complete	1 block missing	complete	complete	complete	complete	complete	complete	complete	complete	complete	complete	complete	complete	complete	1 block missing	1 block missing	complete	complete	complete	complete	complete	complete	complete	absent	complete	complete	complete	complete	complete	complete	complete	complete	complete	complete	complete	complete	complete	complete	complete	complete	complete	complete	complete	complete	complete	complete	complete	complete	complete	complete	complete	complete	complete	complete	complete	complete	complete	complete	complete	complete	complete	complete	complete	complete	complete	complete	complete	complete	complete	complete	complete	complete	complete	complete	complete	complete	complete	complete	complete	complete	absent	complete	complete	complete	complete	complete	complete	complete	complete	complete	complete	complete	complete	complete	complete	complete	complete	complete	complete	complete	complete	complete	complete	complete	complete	complete	complete	complete	complete	complete	complete	complete	complete	complete	complete	complete	complete	complete	complete	complete	complete	complete	complete	complete	complete	complete	complete	complete	complete	complete	absent	complete	complete	complete	complete	complete	complete	absent	complete	complete	complete	complete	complete	complete	complete	complete	complete	complete	complete	complete	complete	complete	complete	complete	complete	complete	complete	complete	complete	complete	complete	complete	complete	complete	complete	complete	complete	complete	complete	complete	complete	complete	complete	complete	complete	complete	1 block missing	complete	complete	complete	complete	complete	complete	complete	absent	complete	complete	complete	complete	complete	complete	complete	complete	complete	complete	1 block missing	1 block missing	complete	complete	complete	complete	complete	complete	complete	complete	complete	complete	complete	complete	complete	complete	complete	complete	complete	complete	complete	complete	complete	complete	complete	complete	complete	complete	1 block missing	complete	complete	complete	complete	complete	complete	complete	complete	complete	complete	absent	complete	complete	complete	complete	complete	complete	complete	complete	complete	complete	complete	complete	complete	complete	1 block missing	complete	complete	complete	absent	complete	complete	complete	absent	complete	complete	complete	complete	complete	complete	complete	complete	complete	complete	complete	absent	complete	complete	complete	complete	complete	complete	complete	complete	complete	complete	complete	complete	complete	complete	complete	complete	complete	complete	complete	complete	complete	complete	complete	complete	complete	complete	complete	complete	complete	complete	complete	complete	complete	complete	complete	complete	complete	complete	complete	complete	absent	complete	complete	complete	complete	complete	complete	complete	absent	complete	complete	complete	complete	complete	complete	complete	complete	complete	complete	1 block missing	complete	complete	complete	complete	1 block missing	complete	complete	complete	complete	complete	complete	complete	complete	complete	complete	complete	complete	complete	1 block missing	complete	complete	complete	complete	complete	complete	1 block missing	complete	complete	complete	complete	complete	complete	complete	absent	complete	complete	complete	complete	complete	complete	complete	complete	complete	complete	complete	1 block missing	complete	absent	complete	complete	complete	complete	complete	complete	complete	complete	complete	complete	complete	complete	complete	complete	complete	complete	complete	complete	complete	complete	complete	complete	complete	complete	complete	complete	complete	complete	complete	complete	complete	complete	complete	complete	complete	complete	complete	complete	complete	complete	absent	complete	complete	complete	complete	complete	complete	complete	complete	complete	complete	complete	complete	complete	complete	complete	complete	complete	complete	complete	complete	complete	complete	complete	complete	complete	complete	complete	complete	complete	complete	complete	complete	complete	complete	complete	complete	complete	complete	complete	complete	complete	complete	complete	complete	complete	complete	complete	complete	complete	complete	complete	complete	complete	complete	complete	complete	complete	complete	complete	complete	complete	complete	absent	complete	complete	complete	complete	complete	complete	complete	complete	complete	complete	complete	complete	complete	absent	complete	complete	complete	complete	complete	complete	complete	complete	complete	complete	complete	complete	complete	complete	complete	complete	complete	complete	complete	complete	complete	complete	complete	complete	complete	complete	complete	complete	complete	complete	complete	complete	complete	complete	complete	complete	complete	complete	complete	complete	complete	complete	complete	absent	complete	complete	complete	complete	complete	complete	complete	complete	complete	complete	complete	complete	complete	complete	complete	complete	complete	complete	complete	complete	complete	complete	complete	complete	complete	complete	complete	complete	absent	complete	complete	complete	1 block missing	complete	complete	complete	absent	complete	complete	complete	complete	complete	complete	complete	complete	complete	complete	complete	complete	complete	complete	complete	complete	complete	complete	absent	complete	complete	complete	complete	complete	complete	complete	complete	complete	complete	complete	complete	complete	complete	complete	complete	complete	complete	complete	complete	complete	complete	complete	complete	complete	complete	complete	complete	complete	complete	complete	complete	complete	complete	complete	complete	complete	complete	complete	complete	complete	complete	complete	complete	absent	complete	complete	complete	complete	complete	complete	complete	complete	complete	complete	complete	complete	complete	complete	complete	complete	complete	complete	complete	complete	1 block missing	complete	complete	complete	complete	complete	complete	complete	complete	complete	complete	complete	complete	complete	1 block missing	absent	complete	complete	complete	complete	complete	absent	complete	complete	complete	complete	complete	complete	complete	complete	complete	complete	complete	complete	complete	complete	complete	complete	complete	complete	complete	complete	complete	complete	complete	complete	complete	complete	complete	complete	complete	complete	complete	complete	complete	complete	complete	complete	complete	complete	complete	complete	complete	complete	complete	complete	complete	complete	complete	complete	complete	complete	complete	complete	complete	complete	complete	complete	complete	complete	complete	complete	complete	complete	complete	complete	complete	complete	complete	complete	complete	complete	absent	complete	complete	complete	complete	complete	complete	complete	1 block missing	complete	absent	complete	complete	complete	complete	complete	1 block missing	1 block missing	complete	complete	complete	complete	complete	absent	1 block missing	complete	complete	1 block missing	complete	complete	complete	complete	complete	complete	complete	complete	complete	complete	complete	complete	complete	complete	complete	complete	complete	complete	complete	complete	complete	complete	complete	1 block missing	absent	complete	complete	complete	1 block missing	complete	complete	complete	complete	complete	complete	absent	complete	complete	complete	complete	complete	complete	complete	complete	complete	complete	complete	complete	complete	absent	complete	complete	complete	complete	complete	complete	complete	complete	complete	complete	1 block missing	complete	complete	complete	complete	complete	complete	complete	complete	complete	complete	complete	complete	complete	complete	complete	1 block missing	absent	complete	1 block missing	complete	complete	complete	1 block missing	complete	complete	complete	complete	complete	complete	complete	complete	complete	complete	1 block missing	complete	complete	complete	complete	complete	complete	complete	complete	complete	complete	complete	complete	complete	complete	complete	complete	complete	complete	complete	complete	complete	complete	1 block missing	complete	complete	absent	complete	1 block missing	complete	absent	complete	complete	complete	complete	absent	complete	complete	complete	complete	complete	complete	absent	complete	complete	complete	complete	complete	complete	complete	complete	complete	complete	complete	complete	absent	1 block missing	absent	complete	complete	complete	complete	complete	complete	complete	complete	complete	complete	complete	complete	complete	complete	complete	complete	complete	complete	complete	complete	1 block missing	complete	complete	complete	complete	complete	complete	complete	complete	complete	complete	complete	complete	complete	complete	complete	complete	complete	complete	complete	complete
M00005	Pathway module	Carbohydrate and lipid metabolism	Central carbohydrate metabolism	M00005 PRPP biosynthesis, ribose 5P => PRPP [PATH:map00030 map00230 map01200 map01230 map01100]	1484	0	0	complete	complete	complete	complete	complete	complete	complete	complete	complete	complete	complete	complete	complete	complete	complete	complete	complete	complete	complete	complete	complete	complete	complete	complete	complete	complete	complete	complete	complete	complete	complete	complete	complete	complete	complete	complete	complete	complete	complete	complete	complete	complete	complete	complete	complete	complete	complete	complete	complete	complete	complete	complete	complete	complete	complete	complete	complete	complete	complete	complete	complete	complete	complete	complete	complete	complete	complete	complete	complete	complete	complete	complete	complete	complete	complete	complete	complete	complete	complete	complete	complete	complete	complete	complete	complete	complete	complete	complete	complete	complete	complete	complete	complete	complete	complete	complete	complete	complete	complete	complete	complete	complete	complete	complete	complete	complete	complete	complete	complete	complete	complete	complete	complete	complete	complete	complete	complete	complete	complete	complete	complete	complete	complete	complete	complete	complete	complete	complete	complete	complete	complete	complete	complete	complete	complete	complete	complete	complete	complete	complete	complete	complete	complete	complete	complete	complete	complete	complete	complete	complete	complete	complete	complete	complete	complete	complete	complete	complete	complete	complete	complete	complete	complete	complete	complete	complete	complete	complete	complete	complete	complete	complete	complete	complete	complete	complete	complete	complete	absent	complete	complete	complete	complete	complete	complete	complete	complete	complete	complete	complete	complete	complete	complete	complete	complete	complete	complete	complete	complete	complete	complete	complete	complete	complete	complete	complete	complete	complete	complete	complete	complete	complete	complete	complete	complete	complete	complete	complete	complete	complete	complete	complete	complete	complete	complete	complete	complete	complete	complete	complete	complete	complete	complete	complete	complete	complete	complete	complete	complete	complete	complete	complete	complete	complete	complete	complete	complete	complete	complete	absent	complete	complete	complete	complete	complete	complete	complete	complete	complete	complete	complete	complete	complete	complete	complete	complete	complete	complete	complete	complete	complete	complete	complete	complete	complete	complete	complete	complete	absent	complete	complete	complete	complete	complete	complete	complete	complete	complete	complete	complete	complete	complete	complete	complete	complete	complete	complete	complete	complete	complete	complete	complete	complete	complete	complete	complete	complete	complete	complete	complete	absent	complete	complete	complete	complete	complete	complete	complete	complete	complete	complete	complete	complete	complete	complete	complete	complete	complete	complete	complete	complete	complete	complete	complete	complete	complete	complete	complete	complete	complete	complete	complete	complete	complete	complete	complete	complete	complete	complete	complete	complete	complete	complete	complete	complete	complete	complete	complete	complete	complete	complete	complete	complete	complete	complete	complete	complete	complete	complete	complete	complete	complete	complete	complete	complete	complete	complete	complete	complete	complete	complete	complete	complete	complete	complete	complete	complete	complete	complete	complete	complete	complete	complete	complete	complete	complete	complete	complete	complete	complete	complete	complete	complete	complete	complete	complete	complete	complete	complete	complete	complete	complete	complete	complete	complete	complete	complete	complete	complete	complete	complete	complete	complete	complete	complete	complete	complete	complete	complete	complete	complete	complete	absent	complete	complete	complete	complete	complete	complete	complete	complete	complete	complete	complete	complete	complete	complete	complete	complete	complete	complete	complete	complete	complete	complete	complete	complete	complete	complete	complete	complete	complete	complete	complete	complete	complete	complete	complete	complete	complete	complete	complete	complete	complete	complete	complete	complete	complete	complete	complete	complete	complete	complete	complete	absent	complete	complete	complete	complete	complete	complete	complete	complete	complete	complete	complete	complete	complete	complete	complete	complete	complete	absent	complete	complete	complete	complete	complete	complete	complete	complete	complete	complete	complete	complete	complete	absent	complete	complete	complete	complete	complete	complete	complete	complete	complete	complete	complete	complete	complete	complete	complete	complete	complete	complete	complete	complete	complete	complete	complete	complete	complete	complete	complete	complete	complete	complete	complete	complete	complete	complete	complete	complete	complete	complete	complete	complete	complete	complete	complete	complete	complete	complete	complete	complete	complete	complete	complete	complete	complete	complete	complete	complete	complete	complete	complete	complete	complete	complete	complete	complete	complete	complete	complete	complete	complete	complete	complete	complete	complete	complete	complete	complete	complete	complete	complete	complete	complete	complete	complete	complete	complete	complete	complete	complete	complete	complete	complete	complete	complete	absent	complete	complete	complete	complete	complete	complete	complete	complete	complete	complete	complete	complete	complete	complete	complete	complete	complete	complete	complete	complete	complete	complete	complete	complete	complete	complete	complete	complete	complete	complete	complete	complete	complete	complete	complete	complete	complete	complete	complete	complete	complete	complete	complete	complete	absent	complete	complete	complete	complete	complete	complete	complete	complete	complete	complete	complete	complete	complete	complete	complete	complete	complete	complete	complete	complete	complete	complete	complete	complete	complete	complete	complete	complete	complete	complete	complete	complete	complete	complete	complete	complete	complete	complete	complete	complete	complete	complete	complete	complete	complete	complete	absent	complete	complete	complete	complete	complete	complete	complete	complete	complete	complete	complete	complete	complete	complete	complete	complete	complete	complete	complete	complete	complete	complete	complete	complete	complete	complete	complete	complete	complete	complete	complete	complete	complete	complete	complete	complete	complete	complete	complete	complete	complete	complete	complete	complete	complete	complete	complete	complete	complete	complete	complete	complete	complete	complete	complete	complete	complete	complete	complete	complete	complete	complete	complete	complete	complete	complete	complete	complete	complete	complete	complete	complete	complete	complete	complete	complete	complete	complete	complete	complete	complete	complete	complete	complete	complete	complete	complete	complete	complete	complete	complete	complete	complete	complete	complete	complete	complete	complete	complete	complete	complete	complete	complete	complete	complete	complete	complete	complete	complete	complete	complete	complete	complete	complete	complete	complete	complete	complete	complete	complete	complete	absent	complete	absent	complete	complete	complete	absent	complete	complete	absent	complete	complete	complete	complete	complete	complete	complete	complete	complete	complete	complete	absent	complete	complete	complete	complete	complete	complete	complete	complete	complete	complete	complete	absent	complete	complete	complete	complete	complete	complete	complete	complete	complete	complete	complete	complete	complete	complete	complete	complete	complete	complete	complete	absent	complete	complete	absent	absent	complete	complete	complete	complete	complete	complete	complete	complete	complete	complete	complete	complete	complete	complete	complete	complete	complete	complete	absent	complete	complete	complete	complete	complete	complete	complete	complete	complete	complete	complete	complete	complete	complete	complete	complete	complete	complete	complete	complete	complete	complete	absent	complete	complete	complete	complete	complete	complete	complete	complete	complete	complete	absent	complete	complete	complete	complete	absent	complete	complete	complete	complete	complete	complete	complete	complete	complete	complete	complete	complete	complete	absent	complete	complete	complete	absent	complete	complete	complete	complete	complete	complete	complete	complete	complete	complete	absent	complete	complete	complete	complete	complete	complete	complete	complete	complete	complete	complete	complete	complete	complete	complete	complete	complete	complete	complete	complete	complete	complete	complete	absent	complete	absent	complete	complete	complete	complete	complete	complete	complete	absent	complete	complete	absent	complete	complete	absent	complete	complete	complete	complete	complete	complete	complete	complete	complete	absent	complete	complete	complete	absent	complete	complete	absent	complete	complete	complete	complete	complete	absent	complete	complete	complete	complete	complete	absent	complete	complete	complete	complete	complete	complete	complete	absent	complete	complete	complete	complete	complete	complete	complete	complete	complete	complete	complete	complete	complete	complete	complete	complete	complete	complete	complete	complete	complete	complete	complete	complete	complete	complete	complete	absent	complete	complete	complete	absent	complete	complete	complete	complete	complete	complete	complete	absent	complete	complete	complete	complete	complete	complete	complete	complete	complete	complete	complete	complete	complete	complete	complete	complete	complete	complete	complete	complete	complete	complete	complete	complete	complete	complete	complete	complete	complete	complete	complete	complete	complete	complete	complete	complete	complete	complete	complete	complete	complete	complete	complete	complete	complete	complete	complete	complete	complete	absent	complete	complete	complete	complete	complete	complete	absent	absent	complete	complete	complete	complete	complete	complete	complete	complete	complete	complete	complete	complete	complete	complete	complete	complete	complete	complete	complete	complete	complete	complete	complete	complete	complete	complete	complete	complete	complete	complete	complete	complete	complete	absent	complete	complete	complete	complete	complete	complete	complete	absent	complete	complete	complete	complete	complete	absent	complete	complete	complete	complete	complete	complete	complete	complete	complete	complete	complete	complete	complete	complete	complete	complete	complete	complete	absent	complete	complete	complete	complete	complete	complete	absent	complete	absent	complete	complete	complete	complete	absent	complete	complete	complete	complete	absent	complete	complete	complete	complete	complete	complete	complete	complete	absent	absent	complete	complete	absent	complete	complete	complete	complete	complete	complete	complete	complete	complete	complete	complete	complete	complete	absent	complete	complete	complete	complete	complete	absent	complete	complete	complete	complete	complete	complete	complete	complete	complete	complete	complete	complete	complete	complete	complete	complete	complete	complete	complete	complete	complete	complete	complete	complete	complete	complete	complete	complete	complete	complete	complete	complete	complete	complete	complete	complete	complete	complete	complete	complete	complete	complete	complete	absent	absent	complete	complete	complete	complete	absent	absent	complete	complete	complete	complete	complete	complete	complete	complete	absent	complete	complete	complete	complete	complete	complete	complete	complete	complete	complete	complete	complete	complete	complete	absent	absent	absent	complete	complete	complete	complete	complete	complete	complete	absent	complete	absent	complete	complete	complete	complete	complete	complete	complete	complete	complete	complete	complete	complete	complete	complete	absent	complete	complete	complete	complete	complete	complete	complete	complete	complete	complete	complete	complete	complete	complete	complete	complete	absent	complete	complete	complete	complete	complete	absent	complete	complete	complete	complete	complete	complete	complete	absent	complete	complete	complete	complete	complete	complete	absent	complete	complete	absent	absent	complete	complete	complete	absent	complete	complete	complete	absent	absent	absent	absent	complete	absent	complete	complete	complete	complete	complete	absent	complete	absent	complete	complete	complete	absent	absent	complete	absent	absent	complete	absent	absent	absent	complete	absent	complete	complete	complete	absent	complete	complete	complete	complete	absent	complete	complete	absent	complete	complete	complete	absent	complete	complete	complete	complete	absent	complete	complete	absent	complete	complete	complete	complete	complete	absent	absent	absent	complete	absent	absent	absent	absent	complete	absent	complete	absent	absent	absent	complete	absent	complete	complete	complete	complete	complete	absent	absent	complete	complete	complete	complete	complete	complete	absent	absent	complete	absent	complete	complete	complete	complete	complete	complete	complete	complete	complete	absent	complete	complete	absent	absent	complete	complete	complete	complete	complete	complete	absent	absent	absent	complete	absent	complete	complete	complete	complete	complete	complete	complete	complete	complete	complete	complete	complete	complete	complete	complete	complete	absent	complete	complete	complete	complete	absent	complete	absent	complete	complete	complete	complete	absent	complete	complete	complete	complete	complete	absent	absent	complete	complete	complete	absent	complete	complete	complete	complete	absent	absent	absent	complete	complete	absent	complete	complete	complete	complete	complete	absent	absent	complete	complete	complete	absent	complete	complete	complete	complete	absent	complete	complete	complete	complete	absent	complete	complete	absent	complete	absent	complete	complete	absent	absent	absent	absent	complete	absent	absent	complete	absent	absent	complete	complete	absent	complete	complete	complete	complete	absent	complete	complete	complete	absent	complete	complete	complete	absent	absent	complete
M00307	Pathway module	Carbohydrate and lipid metabolism	Central carbohydrate metabolism	M00307 Pyruvate oxidation, pyruvate => acetyl-CoA [PATH:map00010 map00020 map00620 map01200 map01100]	1454	109	0	complete	complete	complete	complete	complete	complete	complete	complete	complete	complete	complete	complete	complete	1 block missing	complete	complete	complete	complete	complete	complete	complete	complete	complete	complete	1 block missing	complete	complete	complete	complete	complete	complete	complete	complete	complete	1 block missing	complete	complete	complete	complete	complete	absent	complete	complete	complete	complete	complete	complete	complete	complete	complete	complete	complete	complete	complete	1 block missing	complete	complete	complete	complete	complete	complete	complete	complete	complete	complete	complete	complete	complete	complete	complete	complete	complete	complete	complete	absent	complete	complete	complete	complete	complete	complete	complete	complete	complete	complete	complete	complete	complete	complete	complete	complete	complete	complete	complete	complete	complete	complete	complete	complete	complete	complete	complete	complete	complete	complete	complete	complete	complete	complete	complete	complete	complete	complete	complete	complete	complete	complete	complete	complete	complete	complete	complete	complete	complete	complete	complete	complete	complete	complete	complete	complete	complete	complete	complete	complete	complete	complete	complete	complete	complete	complete	complete	complete	complete	complete	complete	complete	complete	complete	complete	complete	complete	complete	complete	complete	complete	complete	complete	complete	complete	complete	complete	complete	complete	complete	complete	complete	complete	complete	complete	complete	complete	complete	complete	complete	complete	complete	complete	complete	complete	complete	complete	complete	complete	complete	complete	complete	complete	complete	complete	complete	complete	complete	complete	complete	complete	complete	complete	complete	complete	complete	complete	complete	complete	complete	complete	complete	complete	complete	complete	complete	complete	complete	complete	complete	complete	complete	complete	complete	complete	complete	complete	complete	complete	complete	complete	complete	complete	complete	complete	complete	complete	complete	complete	complete	complete	complete	complete	complete	complete	complete	complete	complete	complete	complete	complete	complete	complete	1 block missing	complete	complete	complete	complete	complete	complete	complete	complete	complete	complete	complete	complete	1 block missing	complete	complete	complete	complete	complete	complete	complete	complete	complete	complete	complete	1 block missing	complete	complete	complete	complete	complete	complete	complete	complete	complete	complete	complete	complete	complete	complete	complete	complete	complete	complete	complete	complete	complete	complete	complete	complete	1 block missing	complete	complete	complete	complete	complete	complete	complete	complete	complete	complete	complete	complete	complete	complete	complete	complete	1 block missing	complete	complete	complete	complete	complete	complete	complete	complete	complete	complete	complete	complete	complete	complete	1 block missing	complete	complete	complete	complete	complete	complete	complete	complete	complete	complete	complete	complete	1 block missing	complete	complete	complete	complete	complete	complete	1 block missing	complete	complete	complete	complete	complete	complete	complete	complete	complete	complete	complete	complete	complete	complete	complete	complete	complete	complete	complete	complete	complete	complete	complete	complete	complete	complete	1 block missing	complete	complete	1 block missing	complete	1 block missing	complete	complete	complete	complete	complete	complete	complete	complete	complete	complete	complete	complete	complete	complete	complete	complete	complete	complete	complete	1 block missing	complete	complete	complete	complete	complete	complete	complete	complete	complete	complete	complete	complete	complete	complete	complete	complete	complete	1 block missing	complete	complete	complete	complete	complete	complete	complete	complete	complete	complete	complete	complete	complete	complete	complete	complete	complete	complete	complete	complete	complete	complete	complete	complete	complete	complete	complete	complete	complete	complete	complete	complete	complete	complete	complete	complete	complete	complete	complete	complete	complete	complete	complete	complete	complete	complete	complete	complete	complete	complete	complete	complete	complete	complete	complete	1 block missing	complete	complete	complete	complete	complete	complete	complete	complete	complete	complete	complete	complete	complete	complete	complete	complete	complete	complete	complete	complete	complete	complete	complete	absent	complete	complete	complete	complete	complete	complete	complete	complete	complete	complete	complete	complete	complete	complete	complete	complete	complete	complete	complete	complete	complete	complete	complete	complete	complete	complete	complete	complete	complete	complete	complete	complete	complete	complete	complete	complete	complete	complete	complete	complete	complete	complete	complete	complete	complete	complete	complete	complete	complete	complete	complete	complete	complete	complete	complete	complete	complete	complete	complete	complete	complete	complete	complete	complete	complete	complete	complete	complete	complete	complete	complete	complete	complete	complete	complete	complete	complete	complete	complete	complete	complete	complete	complete	complete	complete	complete	complete	complete	complete	complete	complete	complete	complete	complete	complete	complete	complete	complete	complete	complete	complete	complete	complete	complete	complete	complete	1 block missing	1 block missing	complete	complete	complete	complete	complete	complete	complete	complete	complete	complete	complete	complete	complete	complete	complete	complete	1 block missing	complete	complete	complete	complete	complete	complete	complete	complete	complete	complete	complete	1 block missing	complete	complete	complete	complete	complete	complete	complete	1 block missing	1 block missing	complete	complete	complete	complete	complete	complete	complete	complete	complete	complete	complete	complete	complete	complete	complete	complete	complete	complete	complete	complete	complete	1 block missing	complete	complete	complete	complete	complete	complete	complete	complete	complete	complete	complete	complete	complete	complete	complete	complete	1 block missing	complete	complete	complete	complete	complete	complete	complete	complete	complete	complete	complete	complete	complete	complete	complete	complete	complete	complete	complete	complete	complete	complete	complete	complete	complete	complete	complete	complete	complete	complete	complete	complete	complete	complete	complete	complete	complete	complete	complete	complete	complete	complete	complete	complete	complete	complete	complete	complete	complete	complete	complete	complete	complete	complete	complete	complete	complete	complete	complete	complete	complete	complete	complete	complete	complete	complete	complete	complete	complete	complete	complete	complete	complete	complete	complete	absent	complete	complete	complete	complete	complete	complete	complete	complete	complete	complete	1 block missing	complete	complete	complete	complete	complete	complete	complete	1 block missing	complete	complete	complete	complete	complete	complete	complete	complete	complete	complete	complete	complete	complete	complete	1 block missing	complete	complete	complete	complete	complete	complete	complete	complete	complete	complete	complete	complete	complete	complete	complete	complete	complete	complete	absent	complete	complete	complete	complete	complete	complete	complete	complete	complete	complete	complete	complete	complete	complete	complete	1 block missing	complete	complete	complete	complete	complete	1 block missing	1 block missing	complete	complete	complete	complete	1 block missing	1 block missing	complete	absent	complete	complete	complete	1 block missing	complete	complete	complete	complete	1 block missing	complete	complete	complete	complete	complete	complete	complete	complete	complete	complete	absent	complete	complete	complete	complete	complete	absent	complete	complete	complete	complete	complete	complete	complete	complete	1 block missing	complete	1 block missing	complete	complete	complete	complete	complete	complete	complete	complete	complete	complete	complete	complete	complete	complete	complete	complete	complete	complete	complete	complete	complete	complete	complete	complete	complete	complete	complete	complete	complete	complete	complete	complete	complete	complete	complete	complete	complete	complete	complete	complete	complete	complete	complete	complete	complete	complete	complete	absent	complete	complete	complete	complete	complete	complete	complete	complete	absent	complete	complete	complete	complete	complete	complete	complete	complete	complete	complete	complete	complete	complete	complete	complete	1 block missing	complete	1 block missing	complete	complete	complete	complete	complete	complete	1 block missing	complete	complete	1 block missing	absent	complete	complete	complete	complete	complete	complete	complete	complete	complete	complete	complete	complete	absent	complete	complete	complete	complete	complete	complete	complete	absent	complete	complete	complete	complete	complete	complete	complete	complete	complete	complete	complete	complete	complete	complete	complete	complete	complete	complete	1 block missing	complete	1 block missing	complete	complete	complete	complete	complete	absent	complete	1 block missing	complete	complete	complete	complete	complete	complete	complete	complete	complete	complete	complete	complete	complete	complete	complete	complete	complete	complete	complete	complete	1 block missing	complete	complete	complete	complete	complete	complete	complete	complete	complete	complete	complete	complete	complete	complete	complete	complete	complete	complete	complete	complete	complete	complete	complete	complete	complete	absent	complete	complete	complete	complete	complete	complete	complete	complete	complete	complete	complete	absent	complete	complete	complete	absent	complete	complete	complete	complete	complete	complete	complete	complete	complete	1 block missing	complete	complete	complete	complete	complete	complete	complete	complete	complete	complete	complete	complete	complete	complete	complete	complete	complete	complete	complete	complete	1 block missing	complete	complete	complete	complete	complete	complete	complete	complete	complete	complete	complete	complete	complete	complete	complete	complete	complete	complete	complete	complete	complete	complete	complete	complete	complete	complete	complete	complete	complete	absent	complete	complete	complete	complete	complete	complete	complete	complete	complete	complete	complete	complete	complete	complete	complete	complete	complete	complete	complete	complete	complete	complete	complete	complete	complete	complete	complete	complete	complete	complete	complete	complete	complete	complete	1 block missing	complete	complete	complete	complete	complete	complete	complete	absent	complete	complete	complete	complete	complete	complete	1 block missing	complete	complete	complete	complete	complete	complete	complete	absent	complete	complete	complete	complete	complete	complete	complete	complete	complete	1 block missing	complete	complete	complete	complete	complete	complete	complete	complete	complete	complete	complete	complete	complete	complete	complete	complete	complete	complete	1 block missing	1 block missing	complete	complete	complete	complete	complete	complete	complete	absent	complete	complete	complete	complete	complete	complete	complete	complete	complete	complete	complete	complete	complete	complete	complete	complete	absent	complete	complete	complete	complete	complete	complete	complete	absent	complete	1 block missing	complete	complete	complete	complete	complete	complete	complete	complete	1 block missing	complete	1 block missing	complete	complete	complete	complete	complete	complete	complete	complete	complete	complete	complete	complete	complete	complete	complete	complete	complete	1 block missing	1 block missing	1 block missing	complete	complete	complete	complete	complete	absent	complete	complete	complete	complete	complete	1 block missing	complete	complete	complete	absent	absent	complete	complete	complete	complete	complete	complete	complete	complete	complete	complete	complete	absent	complete	complete	complete	complete	complete	absent	complete	complete	complete	complete	complete	absent	complete	absent	absent	complete	complete	absent	complete	complete	complete	complete	complete	absent	complete	complete	complete	1 block missing	complete	complete	absent	complete	complete	complete	complete	absent	complete	complete	complete	complete	absent	complete	complete	complete	complete	complete	complete	complete	complete	complete	complete	complete	1 block missing	complete	complete	1 block missing	complete	complete	complete	complete	complete	complete	complete	complete	complete	1 block missing	complete	complete	complete	complete	complete	complete	complete	complete	complete	complete	complete	complete	complete	absent	complete	1 block missing	1 block missing	1 block missing	absent	1 block missing	1 block missing	complete	1 block missing	complete	complete	complete	complete	complete	complete	complete	complete	complete	complete	complete	complete	complete	complete	1 block missing	1 block missing	absent	complete	complete	complete	complete	1 block missing	absent	complete	complete	complete	1 block missing	1 block missing	complete	absent	absent	absent	complete	complete	absent	complete	complete	complete	absent	complete	complete	complete	complete	complete	absent	1 block missing	complete	complete	complete	complete	complete	absent	complete	complete	complete	1 block missing	absent	1 block missing	complete	complete	complete	complete	absent	complete	1 block missing	complete	absent	complete	absent	absent	absent	complete	complete	complete	complete	1 block missing	complete	absent	1 block missing	1 block missing	complete	1 block missing	complete	complete	complete	complete	complete	complete	absent	complete	complete	absent	complete	complete	complete	complete	complete	complete	complete	complete	1 block missing	1 block missing	complete	complete	absent	complete	complete	complete	complete	complete	1 block missing	1 block missing	1 block missing	complete	complete	complete	1 block missing	complete	1 block missing	complete	complete	complete	complete	complete	complete	complete	complete	complete	complete	complete	complete	complete	1 block missing	complete	complete	complete	complete	1 block missing	complete	1 block missing	complete	complete	1 block missing	complete	complete	1 block missing	1 block missing	1 block missing	absent	1 block missing	complete	complete	complete	1 block missing	complete	absent	1 block missing	complete	absent	complete	absent	complete	complete	complete	complete	complete	complete	complete	1 block missing	complete	complete	complete	1 block missing	absent	1 block missing	complete	complete	complete	complete	complete	1 block missing	complete	absent	1 block missing	complete	complete	complete	complete	complete	complete	complete	complete	absent	complete	absent	absent	complete	complete	absent	absent	complete	absent	absent	complete	1 block missing	complete	1 block missing	complete	absent	complete	1 block missing	complete	complete	complete	complete	1 block missing	complete	absent	complete	complete
M00240	Structural complex	Environmental information processing	Metallic cation, iron-siderophore and vitamin B12 transport system	M00240 Iron complex transport system [PATH:map02010] [BR:ko02000]	1194	177	0	complete	complete	absent	complete	complete	complete	complete	complete	complete	complete	absent	complete	absent	complete	complete	complete	complete	complete	complete	complete	complete	complete	complete	complete	absent	complete	complete	complete	absent	complete	complete	complete	1 block missing	complete	complete	complete	complete	absent	complete	complete	complete	complete	complete	complete	complete	complete	absent	absent	complete	complete	complete	complete	complete	absent	complete	complete	complete	complete	complete	complete	complete	complete	complete	complete	complete	complete	complete	complete	complete	complete	1 block missing	complete	complete	complete	complete	complete	complete	complete	complete	1 block missing	complete	absent	complete	1 block missing	complete	complete	absent	complete	complete	1 block missing	complete	complete	complete	complete	complete	1 block missing	complete	complete	complete	complete	complete	complete	complete	complete	complete	complete	1 block missing	complete	1 block missing	1 block missing	complete	complete	complete	complete	complete	complete	complete	complete	complete	1 block missing	complete	complete	complete	complete	complete	absent	1 block missing	complete	complete	complete	complete	complete	complete	complete	complete	complete	absent	complete	complete	1 block missing	complete	complete	absent	complete	complete	1 block missing	complete	complete	1 block missing	complete	absent	complete	complete	complete	complete	complete	complete	complete	complete	complete	complete	complete	complete	complete	complete	complete	complete	absent	complete	complete	complete	complete	absent	1 block missing	complete	complete	complete	complete	complete	complete	complete	1 block missing	complete	complete	complete	complete	complete	complete	complete	complete	complete	complete	complete	complete	complete	complete	complete	complete	complete	complete	complete	complete	1 block missing	complete	absent	complete	complete	complete	complete	complete	absent	complete	complete	complete	complete	complete	complete	complete	complete	complete	complete	complete	complete	complete	complete	complete	complete	complete	complete	complete	complete	complete	complete	complete	complete	complete	complete	complete	absent	complete	complete	absent	complete	complete	complete	complete	complete	complete	1 block missing	absent	complete	complete	absent	complete	complete	complete	complete	absent	1 block missing	complete	complete	complete	complete	absent	absent	complete	absent	complete	complete	complete	complete	complete	absent	complete	complete	complete	complete	complete	absent	complete	complete	complete	complete	complete	complete	complete	absent	complete	complete	complete	complete	complete	complete	complete	complete	complete	complete	complete	complete	complete	complete	complete	complete	complete	complete	absent	complete	absent	complete	complete	absent	1 block missing	complete	complete	complete	complete	absent	1 block missing	absent	complete	complete	complete	complete	complete	complete	absent	absent	complete	complete	complete	complete	complete	absent	complete	complete	complete	complete	complete	complete	absent	complete	complete	complete	complete	complete	complete	absent	complete	complete	complete	complete	absent	1 block missing	complete	1 block missing	complete	complete	complete	complete	complete	complete	absent	complete	complete	absent	complete	complete	complete	complete	complete	absent	complete	absent	complete	complete	absent	complete	complete	complete	absent	1 block missing	complete	complete	complete	complete	complete	complete	complete	complete	complete	complete	complete	complete	complete	complete	complete	complete	complete	complete	complete	complete	1 block missing	complete	complete	1 block missing	complete	complete	absent	complete	complete	complete	complete	complete	complete	complete	complete	complete	complete	complete	complete	complete	absent	complete	complete	complete	complete	complete	complete	complete	complete	1 block missing	absent	complete	absent	1 block missing	complete	complete	complete	complete	complete	absent	absent	complete	complete	absent	complete	complete	complete	1 block missing	complete	complete	complete	complete	complete	complete	complete	complete	complete	complete	complete	absent	absent	complete	absent	complete	absent	complete	complete	complete	complete	complete	complete	complete	complete	complete	complete	1 block missing	complete	complete	complete	1 block missing	1 block missing	complete	complete	complete	complete	complete	absent	complete	complete	complete	complete	complete	complete	complete	complete	complete	complete	complete	complete	complete	complete	absent	complete	1 block missing	absent	complete	complete	absent	complete	absent	complete	complete	complete	complete	complete	1 block missing	complete	complete	complete	complete	complete	complete	complete	absent	complete	complete	absent	complete	complete	complete	complete	complete	complete	complete	complete	complete	absent	complete	complete	absent	complete	complete	complete	absent	absent	complete	absent	complete	complete	complete	complete	complete	complete	1 block missing	complete	complete	complete	complete	absent	complete	complete	complete	complete	complete	1 block missing	complete	absent	complete	complete	complete	absent	complete	complete	complete	complete	absent	absent	complete	complete	complete	complete	complete	complete	complete	complete	complete	complete	1 block missing	complete	absent	complete	complete	complete	complete	complete	complete	complete	complete	complete	complete	complete	complete	complete	absent	absent	complete	1 block missing	1 block missing	complete	complete	complete	complete	complete	complete	1 block missing	absent	complete	complete	complete	complete	absent	complete	complete	1 block missing	complete	complete	complete	complete	complete	complete	complete	absent	complete	complete	1 block missing	complete	complete	complete	complete	1 block missing	1 block missing	absent	complete	complete	1 block missing	complete	complete	complete	complete	complete	complete	complete	complete	complete	absent	complete	absent	complete	complete	complete	complete	absent	complete	complete	complete	complete	1 block missing	complete	complete	complete	complete	complete	1 block missing	complete	complete	complete	absent	complete	1 block missing	complete	complete	complete	complete	1 block missing	complete	complete	complete	complete	1 block missing	complete	absent	complete	complete	1 block missing	complete	complete	complete	complete	complete	complete	complete	absent	complete	complete	complete	complete	complete	complete	1 block missing	complete	complete	1 block missing	1 block missing	absent	complete	complete	complete	complete	complete	1 block missing	absent	complete	complete	1 block missing	complete	complete	complete	complete	complete	complete	complete	complete	complete	complete	complete	1 block missing	complete	complete	complete	complete	complete	complete	complete	complete	complete	1 block missing	complete	complete	complete	complete	complete	complete	complete	complete	complete	complete	complete	complete	complete	complete	complete	1 block missing	complete	1 block missing	complete	complete	complete	1 block missing	complete	complete	complete	complete	complete	complete	complete	complete	complete	complete	complete	complete	complete	complete	1 block missing	complete	complete	complete	absent	complete	complete	complete	complete	complete	1 block missing	absent	complete	complete	1 block missing	complete	complete	complete	complete	complete	complete	complete	complete	complete	complete	complete	complete	complete	complete	complete	complete	complete	complete	complete	complete	complete	complete	absent	complete	complete	absent	complete	complete	complete	complete	complete	1 block missing	complete	1 block missing	complete	complete	1 block missing	complete	complete	complete	complete	complete	complete	complete	complete	complete	1 block missing	absent	complete	complete	1 block missing	1 block missing	1 block missing	complete	complete	1 block missing	complete	complete	complete	complete	absent	1 block missing	complete	complete	complete	complete	complete	absent	1 block missing	complete	complete	complete	complete	absent	complete	complete	complete	complete	1 block missing	complete	1 block missing	complete	1 block missing	complete	complete	complete	absent	complete	complete	absent	complete	complete	complete	absent	complete	complete	absent	complete	absent	absent	complete	complete	1 block missing	complete	complete	complete	1 block missing	complete	complete	complete	complete	complete	complete	complete	1 block missing	1 block missing	complete	complete	complete	absent	1 block missing	complete	complete	complete	complete	1 block missing	absent	complete	complete	1 block missing	complete	complete	absent	complete	absent	complete	complete	complete	complete	complete	complete	absent	complete	1 block missing	complete	complete	1 block missing	complete	complete	complete	complete	complete	complete	complete	complete	absent	complete	complete	complete	1 block missing	complete	complete	complete	complete	complete	complete	complete	complete	complete	complete	absent	1 block missing	complete	complete	complete	absent	complete	absent	complete	complete	complete	complete	complete	absent	complete	complete	complete	complete	complete	absent	complete	complete	complete	complete	complete	complete	absent	complete	complete	1 block missing	complete	absent	absent	complete	absent	complete	absent	complete	complete	absent	complete	absent	1 block missing	complete	complete	complete	complete	complete	complete	complete	absent	complete	complete	absent	complete	complete	complete	absent	complete	complete	complete	complete	complete	complete	complete	complete	complete	complete	complete	absent	1 block missing	complete	complete	complete	complete	absent	1 block missing	complete	complete	complete	absent	complete	complete	absent	1 block missing	1 block missing	complete	complete	complete	absent	complete	absent	complete	complete	complete	complete	complete	1 block missing	complete	complete	absent	1 block missing	absent	absent	complete	complete	1 block missing	complete	complete	absent	complete	complete	complete	absent	complete	complete	complete	complete	complete	complete	complete	complete	complete	1 block missing	complete	1 block missing	complete	complete	complete	complete	absent	complete	complete	complete	1 block missing	complete	complete	complete	absent	complete	complete	complete	complete	complete	absent	complete	complete	complete	complete	complete	complete	absent	complete	complete	complete	complete	absent	absent	complete	complete	absent	complete	complete	complete	complete	complete	complete	complete	absent	1 block missing	absent	complete	absent	complete	absent	absent	complete	complete	complete	complete	complete	complete	complete	complete	complete	complete	complete	complete	1 block missing	complete	complete	complete	absent	1 block missing	complete	absent	1 block missing	complete	complete	complete	1 block missing	complete	complete	complete	complete	absent	complete	complete	absent	absent	complete	complete	1 block missing	complete	absent	complete	complete	absent	complete	complete	complete	complete	complete	complete	complete	complete	complete	complete	1 block missing	complete	1 block missing	complete	absent	complete	complete	1 block missing	complete	complete	complete	complete	absent	complete	complete	absent	1 block missing	complete	complete	complete	absent	complete	absent	1 block missing	complete	absent	complete	complete	1 block missing	complete	complete	absent	complete	absent	complete	absent	complete	absent	complete	1 block missing	complete	complete	absent	1 block missing	absent	complete	complete	absent	complete	complete	complete	absent	complete	complete	complete	complete	complete	complete	complete	absent	absent	complete	complete	absent	complete	complete	absent	absent	complete	absent	complete	complete	complete	complete	complete	absent	complete	complete	complete	complete	complete	complete	complete	1 block missing	complete	complete	complete	complete	1 block missing	complete	complete	absent	complete	complete	complete	complete	complete	complete	complete	complete	1 block missing	1 block missing	complete	complete	1 block missing	complete	absent	complete	complete	complete	absent	complete	complete	complete	complete	complete	absent	absent	complete	1 block missing	absent	absent	complete	1 block missing	complete	complete	absent	complete	complete	absent	1 block missing	complete	complete	complete	complete	absent	complete	complete	complete	complete	1 block missing	absent	complete	absent	absent	complete	1 block missing	absent	complete	complete	complete	complete	absent	absent	complete	complete	complete	complete	absent	1 block missing	absent	complete	absent	complete	complete	absent	complete	complete	complete	complete	absent	complete	complete	complete	complete	complete	complete	complete	1 block missing	complete	complete	complete	absent	complete	complete	absent	complete	complete	complete	1 block missing	complete	complete	1 block missing	complete	1 block missing	absent	complete	complete	complete	complete	complete	complete	complete	complete	complete	1 block missing	complete	complete	complete	absent	absent	complete	absent	1 block missing	1 block missing	complete	1 block missing	complete	absent	complete	1 block missing	absent	1 block missing	absent	1 block missing	complete	complete	1 block missing	absent	absent	complete	complete	complete	complete	complete	complete	complete	1 block missing	complete	complete	complete	absent	complete	complete	complete	absent	1 block missing	complete	absent	complete	absent	complete	complete	1 block missing	complete	1 block missing	complete	absent	complete	complete	complete	complete	complete	absent	complete	complete	complete	complete	complete	absent	absent	complete	absent	complete	complete	absent	complete	complete	complete	1 block missing	complete	absent	complete	complete	complete	absent	complete	absent	absent	1 block missing	1 block missing	complete	complete	complete	complete	complete	absent	absent	complete	1 block missing	absent	complete	complete	complete	complete	absent	complete	absent	1 block missing	1 block missing	absent	1 block missing	complete	complete	complete	complete	complete	absent	absent	complete	complete	complete	complete	complete	complete	absent	complete	complete	complete	1 block missing	absent	absent	complete	absent	1 block missing	complete	complete	complete	complete	1 block missing	absent	absent	absent	1 block missing	complete	1 block missing	absent	complete	complete	complete	absent	1 block missing	1 block missing	complete	complete	complete	absent	complete	complete	absent	1 block missing	absent	1 block missing	absent	complete	complete	complete	absent	complete	1 block missing	complete	complete	complete	complete	absent	1 block missing	absent	complete	1 block missing	absent	absent	complete	absent	absent	complete	complete	complete	complete	1 block missing	complete	1 block missing	complete	1 block missing	complete	1 block missing	complete	complete	absent	complete	1 block missing	complete	absent	1 block missing	1 block missing	complete	complete	1 block missing	absent	complete	absent	1 block missing	absent	complete	absent	absent	complete	complete	absent	absent	1 block missing	absent	absent	1 block missing	complete	complete	1 block missing	complete	absent	1 block missing	complete	complete	1 block missing	1 block missing	1 block missing	complete	complete	absent	1 block missing	absent
M00434	Functional set	Environmental information processing	Two-component regulatory system	M00434 PhoR-PhoB (phosphate starvation response) two-component regulatory system [PATH:map02020] [BR:ko02022]	1114	225	0	complete	absent	complete	complete	complete	complete	complete	complete	complete	complete	complete	absent	absent	absent	complete	complete	absent	complete	complete	absent	complete	absent	1 block missing	1 block missing	complete	complete	complete	1 block missing	complete	1 block missing	complete	complete	absent	complete	complete	complete	complete	complete	complete	complete	complete	1 block missing	complete	complete	complete	complete	absent	absent	complete	complete	complete	1 block missing	1 block missing	complete	complete	complete	complete	complete	complete	1 block missing	complete	complete	complete	complete	1 block missing	complete	complete	complete	1 block missing	absent	complete	complete	complete	complete	complete	complete	absent	complete	complete	complete	1 block missing	complete	complete	complete	complete	absent	complete	complete	complete	absent	complete	complete	1 block missing	complete	complete	complete	complete	complete	complete	complete	complete	absent	absent	complete	1 block missing	absent	complete	complete	complete	complete	1 block missing	complete	complete	complete	complete	complete	complete	complete	complete	complete	complete	complete	complete	complete	complete	absent	complete	absent	1 block missing	complete	complete	complete	absent	complete	complete	1 block missing	complete	complete	complete	complete	complete	complete	absent	complete	complete	complete	absent	complete	complete	complete	complete	complete	complete	complete	absent	complete	complete	complete	complete	complete	complete	complete	complete	complete	complete	complete	complete	complete	complete	complete	complete	complete	absent	complete	complete	complete	complete	complete	absent	complete	absent	complete	1 block missing	complete	complete	1 block missing	complete	complete	absent	complete	complete	complete	complete	complete	complete	complete	complete	1 block missing	complete	complete	complete	complete	complete	complete	complete	complete	1 block missing	complete	1 block missing	complete	absent	complete	complete	complete	1 block missing	absent	1 block missing	1 block missing	complete	complete	complete	complete	complete	complete	complete	complete	complete	complete	absent	complete	absent	complete	complete	absent	complete	1 block missing	complete	absent	1 block missing	complete	complete	complete	1 block missing	complete	absent	1 block missing	absent	absent	1 block missing	absent	absent	complete	absent	complete	complete	1 block missing	complete	absent	complete	complete	1 block missing	absent	1 block missing	absent	complete	complete	1 block missing	complete	complete	absent	complete	complete	complete	complete	complete	1 block missing	complete	complete	absent	complete	1 block missing	1 block missing	complete	complete	complete	absent	complete	absent	complete	complete	1 block missing	complete	1 block missing	complete	absent	1 block missing	complete	complete	absent	complete	complete	complete	complete	1 block missing	complete	absent	complete	absent	absent	1 block missing	absent	complete	complete	complete	1 block missing	1 block missing	absent	absent	complete	complete	complete	complete	complete	complete	complete	complete	complete	complete	absent	1 block missing	absent	complete	absent	complete	complete	complete	complete	absent	complete	absent	1 block missing	absent	complete	complete	complete	absent	absent	complete	1 block missing	complete	absent	complete	absent	complete	absent	complete	absent	complete	absent	complete	complete	1 block missing	complete	complete	complete	complete	complete	complete	complete	complete	absent	1 block missing	absent	complete	complete	complete	complete	absent	absent	complete	absent	complete	complete	complete	complete	complete	complete	complete	complete	complete	absent	1 block missing	complete	complete	complete	complete	complete	complete	complete	complete	absent	complete	1 block missing	1 block missing	complete	complete	absent	1 block missing	complete	absent	complete	complete	complete	complete	complete	complete	complete	complete	1 block missing	absent	absent	complete	complete	complete	complete	complete	complete	complete	complete	complete	absent	complete	1 block missing	complete	absent	complete	complete	complete	complete	complete	1 block missing	complete	complete	complete	absent	complete	complete	complete	absent	absent	1 block missing	complete	1 block missing	complete	complete	complete	complete	complete	complete	1 block missing	complete	absent	complete	complete	absent	complete	complete	complete	complete	1 block missing	complete	complete	complete	complete	complete	complete	complete	complete	1 block missing	1 block missing	complete	complete	complete	complete	absent	complete	complete	absent	complete	complete	complete	complete	complete	complete	complete	1 block missing	complete	complete	complete	complete	complete	1 block missing	absent	1 block missing	complete	absent	complete	complete	absent	complete	absent	absent	complete	complete	complete	absent	absent	complete	complete	complete	complete	1 block missing	complete	complete	absent	complete	complete	1 block missing	complete	complete	complete	complete	complete	1 block missing	complete	absent	absent	complete	complete	absent	complete	complete	complete	complete	absent	complete	complete	complete	absent	complete	complete	complete	complete	complete	absent	1 block missing	complete	complete	complete	absent	complete	complete	complete	complete	complete	1 block missing	1 block missing	complete	complete	complete	complete	complete	complete	complete	1 block missing	complete	absent	1 block missing	complete	complete	1 block missing	complete	complete	complete	complete	complete	absent	complete	complete	complete	complete	absent	complete	absent	absent	1 block missing	complete	absent	absent	complete	complete	1 block missing	complete	complete	complete	complete	1 block missing	1 block missing	complete	complete	complete	complete	complete	complete	1 block missing	absent	absent	complete	complete	absent	absent	complete	1 block missing	complete	complete	complete	complete	complete	complete	1 block missing	absent	complete	complete	complete	complete	complete	complete	complete	complete	complete	complete	complete	complete	complete	complete	complete	1 block missing	1 block missing	absent	complete	absent	complete	complete	complete	complete	absent	absent	absent	complete	complete	complete	complete	complete	complete	complete	complete	complete	complete	absent	complete	complete	complete	complete	complete	absent	absent	complete	absent	absent	1 block missing	complete	1 block missing	complete	complete	complete	complete	complete	complete	complete	absent	complete	absent	complete	complete	complete	complete	absent	absent	complete	complete	absent	absent	absent	complete	absent	complete	complete	complete	absent	complete	complete	complete	complete	complete	complete	complete	complete	complete	1 block missing	complete	complete	complete	complete	complete	1 block missing	complete	complete	complete	complete	complete	complete	complete	complete	complete	complete	complete	complete	complete	absent	1 block missing	complete	complete	complete	complete	complete	complete	complete	complete	complete	complete	complete	complete	1 block missing	1 block missing	complete	complete	complete	complete	complete	complete	complete	complete	1 block missing	complete	complete	absent	1 block missing	complete	complete	complete	complete	complete	complete	absent	complete	absent	complete	complete	complete	complete	complete	1 block missing	complete	1 block missing	absent	complete	absent	complete	1 block missing	absent	complete	complete	complete	complete	absent	1 block missing	complete	1 block missing	complete	complete	complete	complete	complete	complete	complete	complete	absent	complete	complete	complete	complete	complete	complete	1 block missing	absent	complete	1 block missing	complete	complete	complete	complete	complete	complete	complete	complete	complete	complete	complete	complete	complete	complete	absent	complete	complete	complete	complete	complete	complete	absent	absent	1 block missing	1 block missing	absent	absent	1 block missing	complete	complete	complete	complete	complete	complete	complete	complete	absent	absent	absent	complete	complete	absent	complete	complete	1 block missing	complete	1 block missing	complete	complete	complete	1 block missing	complete	complete	complete	absent	complete	complete	complete	1 block missing	absent	complete	complete	complete	complete	complete	absent	complete	absent	complete	complete	complete	complete	complete	complete	complete	complete	1 block missing	complete	absent	complete	complete	complete	complete	complete	complete	1 block missing	complete	1 block missing	1 block missing	complete	complete	1 block missing	complete	complete	complete	complete	complete	complete	complete	complete	complete	complete	complete	complete	1 block missing	absent	complete	complete	complete	complete	1 block missing	complete	1 block missing	complete	complete	complete	complete	complete	complete	complete	complete	complete	complete	complete	complete	complete	complete	absent	complete	complete	complete	absent	complete	absent	complete	complete	absent	complete	1 block missing	complete	complete	complete	complete	absent	complete	complete	absent	absent	complete	complete	1 block missing	1 block missing	complete	1 block missing	complete	complete	absent	complete	complete	1 block missing	complete	complete	complete	absent	absent	complete	complete	complete	complete	complete	complete	complete	complete	absent	absent	complete	complete	absent	complete	1 block missing	complete	complete	absent	complete	absent	absent	1 block missing	absent	complete	complete	absent	1 block missing	1 block missing	complete	complete	complete	complete	complete	complete	absent	complete	complete	complete	complete	absent	complete	1 block missing	complete	absent	complete	complete	complete	complete	complete	complete	complete	absent	complete	1 block missing	complete	absent	complete	absent	complete	absent	complete	complete	complete	complete	1 block missing	complete	complete	complete	complete	complete	absent	complete	complete	1 block missing	complete	absent	1 block missing	absent	complete	complete	1 block missing	complete	complete	complete	1 block missing	complete	absent	complete	absent	absent	complete	complete	complete	1 block missing	complete	complete	complete	complete	complete	complete	complete	complete	complete	complete	complete	complete	complete	1 block missing	complete	1 block missing	absent	complete	complete	complete	1 block missing	complete	complete	absent	complete	complete	complete	complete	complete	complete	absent	absent	1 block missing	complete	complete	1 block missing	complete	complete	1 block missing	complete	absent	complete	1 block missing	absent	complete	1 block missing	complete	1 block missing	absent	absent	absent	1 block missing	absent	complete	complete	1 block missing	complete	complete	complete	1 block missing	absent	complete	complete	complete	complete	complete	1 block missing	complete	complete	complete	1 block missing	complete	complete	1 block missing	1 block missing	1 block missing	complete	complete	absent	complete	complete	absent	1 block missing	1 block missing	absent	1 block missing	1 block missing	absent	complete	complete	absent	complete	complete	1 block missing	complete	absent	complete	absent	absent	complete	absent	complete	complete	1 block missing	absent	1 block missing	complete	absent	1 block missing	complete	absent	absent	complete	absent	complete	1 block missing	1 block missing	complete	complete	complete	complete	1 block missing	1 block missing	complete	complete	complete	complete	absent	complete	complete	complete	complete	complete	complete	absent	complete	complete	absent	complete	complete	1 block missing	complete	absent	complete	complete	complete	complete	complete	complete	complete	complete	complete	complete	1 block missing	absent	complete	absent	1 block missing	complete	1 block missing	complete	complete	complete	complete	complete	complete	complete	complete	complete	complete	complete	complete	1 block missing	complete	complete	complete	absent	complete	1 block missing	1 block missing	absent	complete	complete	absent	complete	1 block missing	absent	absent	complete	absent	complete	absent	complete	complete	complete	complete	1 block missing	complete	complete	complete	complete	complete	complete	complete	absent	absent	complete	complete	complete	complete	1 block missing	complete	complete	complete	complete	complete	complete	complete	complete	absent	absent	complete	complete	complete	1 block missing	complete	absent	complete	1 block missing	complete	complete	complete	complete	complete	complete	complete	complete	absent	1 block missing	absent	absent	absent	complete	complete	complete	complete	complete	1 block missing	complete	complete	complete	complete	complete	complete	complete	complete	complete	complete	complete	1 block missing	complete	absent	complete	complete	absent	1 block missing	complete	complete	complete	complete	complete	complete	complete	complete	complete	absent	complete	complete	complete	complete	complete	complete	complete	complete	complete	complete	complete	1 block missing	complete	complete	complete	complete	complete	complete	complete	complete	1 block missing	complete	complete	complete	1 block missing	complete	complete	complete	complete	complete	complete	1 block missing	complete	complete	complete	complete	complete	complete	complete	complete	complete	complete	absent	complete	complete	absent	complete	complete	complete	complete	complete	complete	complete	absent	1 block missing	complete	complete	complete	1 block missing	complete	1 block missing	1 block missing	complete	complete	complete	absent	absent	complete	complete	complete	1 block missing	complete	complete	absent	absent	complete	complete	complete	complete	complete	1 block missing	1 block missing	complete	complete	complete	complete	complete	complete	complete	complete	absent	complete	complete	complete	1 block missing	complete	complete	complete	1 block missing	absent	absent	absent	complete	complete	complete	complete	1 block missing	1 block missing	absent	1 block missing	complete	absent	complete	1 block missing	absent	1 block missing	complete	complete	absent	absent	complete	absent	complete	1 block missing	1 block missing	1 block missing	absent	1 block missing	complete	absent	complete	complete	absent	1 block missing	absent	complete	1 block missing	absent	absent	absent	complete	complete	complete	1 block missing	absent	complete	complete	1 block missing	1 block missing	1 block missing	complete	complete	absent	complete	complete	1 block missing	complete	complete	1 block missing	absent	absent	absent	complete	complete	complete	complete	complete	complete	absent	complete	complete	1 block missing	absent	complete	complete	absent	absent	complete	1 block missing	complete	complete	complete	complete	1 block missing	complete	complete	absent	complete	complete	absent	1 block missing	1 block missing	1 block missing	complete	1 block missing	1 block missing	complete	complete	complete	absent	complete	complete	complete	complete	absent	absent	1 block missing	absent	absent	absent	1 block missing	absent	complete	complete	1 block missing	complete	1 block missing	complete	absent	absent	absent	complete	1 block missing	complete	complete	complete	complete	complete	complete	complete	complete	complete	absent	complete	complete	complete	absent	absent	absent	complete	absent	absent	complete	absent	1 block missing	complete	complete	complete	1 block missing	1 block missing	complete	complete	complete	complete	complete	complete	complete	complete	1 block missing	complete	complete	complete	1 block missing	complete	complete	absent	complete	complete	complete	complete	complete	absent	absent	absent	complete	absent	complete	1 block missing	1 block missing	complete	complete	complete	complete
M00579	Pathway module	Energy metabolism	Carbon fixation	M00579 Phosphate acetyltransferase-acetate kinase pathway, acetyl-CoA => acetate [PATH:map00710 map01200 map01100 map01120]	1075	226	0	complete	absent	complete	1 block missing	complete	complete	complete	1 block missing	1 block missing	complete	complete	complete	absent	complete	1 block missing	complete	complete	complete	complete	complete	complete	complete	absent	complete	complete	complete	1 block missing	complete	complete	complete	complete	complete	complete	complete	complete	complete	absent	complete	absent	complete	1 block missing	complete	absent	1 block missing	complete	absent	absent	absent	complete	complete	complete	complete	complete	complete	complete	complete	complete	complete	complete	complete	complete	complete	complete	complete	complete	complete	absent	1 block missing	complete	complete	absent	complete	complete	complete	complete	absent	1 block missing	1 block missing	complete	1 block missing	complete	complete	complete	complete	complete	complete	complete	complete	complete	complete	complete	complete	complete	complete	complete	complete	absent	absent	absent	1 block missing	complete	absent	absent	complete	complete	complete	absent	complete	absent	absent	absent	complete	absent	complete	complete	complete	complete	absent	absent	complete	complete	complete	absent	1 block missing	complete	complete	complete	complete	absent	1 block missing	absent	complete	complete	absent	complete	1 block missing	complete	complete	absent	complete	complete	complete	complete	absent	complete	1 block missing	1 block missing	complete	complete	complete	complete	1 block missing	absent	complete	complete	complete	complete	complete	complete	complete	complete	1 block missing	absent	absent	complete	complete	complete	absent	complete	complete	complete	complete	complete	complete	complete	complete	complete	complete	complete	complete	complete	complete	complete	absent	1 block missing	absent	complete	1 block missing	absent	complete	1 block missing	absent	absent	complete	absent	absent	complete	absent	complete	complete	absent	complete	complete	complete	1 block missing	absent	complete	complete	complete	complete	complete	complete	complete	complete	complete	1 block missing	complete	complete	complete	complete	complete	complete	absent	complete	complete	complete	absent	complete	complete	complete	complete	complete	complete	complete	complete	complete	complete	complete	complete	absent	absent	complete	complete	complete	complete	complete	complete	complete	complete	complete	complete	complete	complete	complete	complete	complete	complete	complete	complete	complete	complete	complete	complete	complete	complete	complete	complete	complete	1 block missing	complete	complete	complete	complete	complete	complete	complete	complete	complete	complete	complete	complete	complete	complete	complete	complete	complete	complete	absent	complete	complete	complete	complete	complete	complete	complete	absent	complete	absent	complete	complete	complete	complete	complete	1 block missing	complete	complete	complete	complete	complete	complete	complete	complete	complete	complete	complete	complete	complete	complete	complete	absent	1 block missing	1 block missing	1 block missing	complete	complete	complete	complete	complete	complete	complete	complete	complete	complete	complete	complete	complete	complete	complete	complete	complete	complete	complete	complete	complete	complete	complete	complete	complete	complete	complete	complete	1 block missing	complete	complete	complete	complete	complete	absent	complete	complete	complete	1 block missing	complete	complete	complete	complete	complete	complete	complete	1 block missing	complete	absent	complete	complete	complete	absent	complete	complete	complete	complete	complete	complete	complete	complete	absent	complete	complete	complete	complete	complete	complete	complete	complete	complete	complete	complete	complete	complete	complete	complete	complete	1 block missing	complete	complete	complete	complete	complete	complete	complete	absent	complete	complete	complete	complete	complete	complete	complete	complete	complete	complete	1 block missing	complete	1 block missing	complete	complete	absent	complete	complete	complete	absent	absent	complete	complete	complete	complete	1 block missing	complete	1 block missing	absent	complete	complete	complete	absent	1 block missing	complete	complete	complete	complete	complete	absent	complete	complete	complete	complete	absent	complete	complete	complete	1 block missing	1 block missing	complete	complete	absent	complete	absent	complete	complete	absent	1 block missing	complete	complete	absent	complete	complete	complete	absent	complete	complete	complete	absent	complete	complete	complete	complete	complete	complete	complete	complete	complete	complete	complete	complete	complete	1 block missing	complete	complete	complete	complete	absent	complete	complete	complete	complete	absent	complete	complete	complete	complete	complete	complete	complete	complete	absent	complete	complete	complete	complete	complete	1 block missing	complete	complete	complete	absent	complete	absent	complete	complete	complete	absent	complete	complete	complete	complete	complete	complete	complete	absent	complete	absent	complete	complete	complete	complete	complete	complete	complete	complete	complete	complete	complete	complete	complete	complete	complete	complete	complete	absent	complete	complete	complete	complete	complete	complete	complete	complete	1 block missing	complete	complete	1 block missing	complete	complete	1 block missing	complete	complete	complete	absent	complete	complete	complete	absent	absent	complete	complete	complete	complete	complete	complete	complete	complete	complete	complete	complete	complete	1 block missing	complete	1 block missing	complete	complete	complete	complete	complete	complete	complete	complete	complete	complete	complete	complete	complete	complete	complete	complete	complete	complete	complete	complete	complete	absent	complete	absent	complete	complete	1 block missing	1 block missing	1 block missing	complete	complete	complete	complete	complete	complete	complete	complete	complete	complete	complete	complete	absent	complete	complete	complete	complete	1 block missing	complete	1 block missing	complete	absent	complete	complete	complete	complete	complete	complete	complete	complete	complete	complete	complete	complete	complete	complete	complete	complete	complete	complete	complete	complete	complete	complete	complete	complete	complete	complete	absent	complete	complete	absent	complete	complete	complete	complete	absent	complete	complete	1 block missing	complete	1 block missing	complete	complete	complete	complete	complete	complete	1 block missing	complete	complete	absent	complete	complete	complete	complete	complete	complete	complete	complete	complete	complete	complete	complete	1 block missing	complete	complete	absent	complete	1 block missing	complete	complete	1 block missing	complete	complete	complete	absent	complete	1 block missing	complete	1 block missing	complete	absent	complete	complete	complete	complete	1 block missing	complete	complete	complete	complete	1 block missing	absent	complete	complete	complete	complete	complete	complete	absent	complete	complete	1 block missing	complete	complete	1 block missing	complete	1 block missing	complete	complete	absent	1 block missing	absent	complete	complete	1 block missing	complete	complete	complete	complete	complete	complete	complete	complete	complete	complete	complete	complete	complete	absent	1 block missing	complete	complete	1 block missing	complete	complete	complete	absent	absent	complete	1 block missing	complete	complete	complete	complete	complete	complete	complete	complete	complete	absent	complete	absent	complete	complete	complete	complete	absent	complete	1 block missing	complete	1 block missing	absent	complete	complete	complete	absent	complete	complete	complete	complete	1 block missing	1 block missing	1 block missing	1 block missing	1 block missing	complete	complete	absent	1 block missing	complete	complete	complete	absent	complete	1 block missing	complete	complete	complete	complete	absent	absent	1 block missing	1 block missing	complete	absent	complete	absent	complete	absent	complete	1 block missing	absent	absent	complete	complete	complete	complete	1 block missing	complete	absent	complete	1 block missing	1 block missing	complete	complete	absent	complete	1 block missing	absent	absent	complete	complete	1 block missing	complete	absent	complete	complete	complete	absent	complete	1 block missing	complete	complete	absent	complete	complete	1 block missing	complete	1 block missing	complete	complete	complete	absent	1 block missing	1 block missing	absent	complete	complete	absent	complete	complete	complete	1 block missing	complete	absent	complete	complete	complete	complete	complete	complete	complete	complete	complete	absent	complete	absent	absent	1 block missing	absent	1 block missing	absent	absent	complete	1 block missing	complete	complete	complete	1 block missing	1 block missing	complete	complete	complete	absent	complete	absent	complete	complete	complete	1 block missing	complete	complete	absent	complete	complete	complete	absent	complete	complete	complete	absent	complete	complete	absent	complete	complete	complete	complete	complete	complete	1 block missing	complete	complete	absent	1 block missing	complete	absent	complete	complete	absent	complete	absent	1 block missing	complete	absent	complete	complete	complete	complete	1 block missing	complete	complete	complete	complete	complete	complete	complete	1 block missing	complete	complete	1 block missing	complete	complete	absent	absent	absent	complete	absent	1 block missing	complete	complete	complete	complete	complete	complete	complete	complete	1 block missing	absent	complete	complete	absent	absent	complete	absent	complete	complete	absent	complete	complete	complete	absent	complete	complete	complete	complete	complete	complete	complete	absent	complete	absent	complete	absent	1 block missing	complete	complete	complete	complete	complete	complete	complete	complete	complete	absent	1 block missing	complete	complete	complete	complete	complete	complete	complete	complete	1 block missing	complete	complete	complete	complete	absent	complete	1 block missing	complete	complete	complete	complete	complete	complete	1 block missing	complete	complete	complete	complete	complete	complete	complete	absent	1 block missing	complete	absent	absent	complete	absent	absent	complete	1 block missing	complete	complete	1 block missing	complete	complete	1 block missing	complete	complete	absent	complete	complete	complete	complete	absent	complete	complete	complete	complete	complete	complete	1 block missing	absent	complete	complete	complete	complete	absent	1 block missing	absent	complete	complete	complete	complete	complete	complete	complete	complete	complete	1 block missing	1 block missing	1 block missing	complete	complete	complete	complete	1 block missing	complete	complete	complete	absent	complete	absent	complete	complete	complete	complete	complete	complete	complete	absent	complete	complete	complete	complete	complete	complete	absent	complete	complete	complete	complete	complete	1 block missing	complete	complete	absent	complete	complete	complete	complete	1 block missing	1 block missing	1 block missing	complete	complete	absent	complete	absent	complete	complete	complete	complete	absent	1 block missing	absent	absent	complete	absent	1 block missing	complete	complete	complete	absent	complete	complete	complete	1 block missing	absent	1 block missing	absent	absent	1 block missing	absent	absent	absent	complete	absent	absent	complete	absent	complete	complete	absent	complete	complete	complete	complete	complete	1 block missing	complete	complete	complete	complete	1 block missing	complete	complete	absent	complete	absent	absent	complete	complete	complete	complete	complete	complete	1 block missing	complete	complete	complete	absent	absent	complete	absent	complete	absent	complete	complete	complete	complete	complete	absent	absent	complete	complete	absent	complete	complete	absent	1 block missing	1 block missing	1 block missing	absent	1 block missing	complete	complete	1 block missing	complete	absent	absent	complete	complete	complete	complete	complete	complete	complete	1 block missing	complete	complete	complete	complete	1 block missing	complete	absent	complete	complete	1 block missing	complete	1 block missing	complete	complete	absent	complete	complete	complete	complete	complete	complete	complete	complete	complete	complete	absent	1 block missing	complete	complete	1 block missing	absent	complete	complete	complete	1 block missing	complete	complete	absent	1 block missing	complete	complete	absent	absent	complete	complete	1 block missing	complete	1 block missing	complete	absent	absent	1 block missing	complete	absent	absent	1 block missing	1 block missing	absent	1 block missing	absent	absent	absent	complete	1 block missing	absent	1 block missing	complete	1 block missing	absent	absent	absent	absent	absent	complete	complete	complete	complete	complete	absent	absent	absent	absent	complete	complete	complete	absent	absent	complete	complete	1 block missing	absent	complete	absent	absent	complete	absent	absent	complete	complete	1 block missing	1 block missing	absent	complete	complete	complete	absent	absent	complete	1 block missing	absent	1 block missing	1 block missing	complete	1 block missing	absent	complete	1 block missing	complete	complete	1 block missing	absent	absent	absent	1 block missing	absent	absent	complete	absent	complete	complete	complete	1 block missing	1 block missing	1 block missing	absent	complete	complete	absent	1 block missing	complete	1 block missing	1 block missing	complete	absent	absent	1 block missing	complete	complete	absent	1 block missing	absent	absent	absent	absent	1 block missing	complete	complete	absent	complete	complete	1 block missing	complete	complete	absent	1 block missing	complete	absent	complete	absent	absent	complete	absent	absent	absent	absent	absent	absent	1 block missing	absent	1 block missing	1 block missing	absent	absent	absent	1 block missing	absent	1 block missing	complete	absent	absent	complete	complete	absent	absent	absent	complete	absent	absent	1 block missing	absent	absent	complete	complete	complete	absent	1 block missing	absent	complete	absent	absent	absent	absent	1 block missing	1 block missing	absent	complete	complete	1 block missing	absent	complete	complete	1 block missing	absent	complete	complete	absent	complete	complete	complete	complete	absent	complete	absent	complete	complete	absent	1 block missing	1 block missing	complete	complete	complete	complete	1 block missing	complete	absent	1 block missing	complete	1 block missing	absent	1 block missing	1 block missing	absent	absent	complete	absent	complete	1 block missing	complete	absent	complete	absent	complete	absent	complete	complete	1 block missing	1 block missing	1 block missing	1 block missing	absent	complete	1 block missing	absent	1 block missing	1 block missing	complete	absent	complete	complete	1 block missing	complete	absent	complete	absent	1 block missing	1 block missing	absent	1 block missing	absent	1 block missing	complete	complete	1 block missing	absent	1 block missing	1 block missing	absent	1 block missing	1 block missing	complete	absent	complete	complete	complete	absent	complete	complete	complete	complete	complete	complete	complete	complete	complete	1 block missing	absent	complete	absent	complete	complete	complete	absent	1 block missing	absent	absent	complete	complete	complete	1 block missing	1 block missing	absent	absent	absent	complete	complete	absent	absent	absent	1 block missing	absent	1 block missing	complete	absent	absent	1 block missing	absent	complete	absent	1 block missing	1 block missing	absent	absent	absent	absent	complete	complete	complete	complete	complete	1 block missing	absent	1 block missing	1 block missing	absent
M00021	Pathway module	Nucleotide and amino acid metabolism	Cysteine and methionine metabolism	M00021 Cysteine biosynthesis, serine => cysteine [PATH:map00270 map01200 map01230 map01100 map01110]	1064	256	0	complete	1 block missing	1 block missing	complete	complete	complete	complete	complete	complete	complete	complete	complete	absent	absent	complete	complete	complete	complete	complete	complete	complete	complete	complete	complete	complete	complete	complete	complete	complete	complete	complete	complete	complete	complete	complete	complete	complete	complete	1 block missing	complete	complete	complete	absent	complete	complete	complete	absent	absent	complete	complete	complete	complete	complete	complete	complete	1 block missing	complete	1 block missing	complete	complete	complete	complete	complete	complete	1 block missing	complete	complete	complete	complete	complete	complete	complete	complete	complete	complete	absent	absent	1 block missing	complete	absent	1 block missing	absent	absent	complete	complete	complete	absent	absent	complete	complete	complete	absent	absent	complete	complete	1 block missing	complete	complete	1 block missing	complete	complete	complete	complete	complete	complete	complete	complete	complete	complete	complete	complete	complete	complete	complete	1 block missing	complete	complete	complete	complete	complete	1 block missing	complete	complete	complete	complete	1 block missing	complete	complete	1 block missing	1 block missing	complete	complete	complete	complete	complete	complete	complete	complete	complete	complete	complete	complete	complete	complete	absent	complete	absent	complete	complete	complete	complete	complete	absent	complete	complete	complete	complete	complete	complete	complete	complete	complete	complete	1 block missing	complete	complete	complete	complete	complete	complete	complete	1 block missing	complete	complete	complete	complete	complete	complete	complete	complete	complete	complete	complete	complete	1 block missing	1 block missing	complete	complete	absent	complete	absent	complete	complete	absent	complete	complete	1 block missing	1 block missing	complete	complete	complete	complete	complete	complete	absent	complete	complete	complete	complete	complete	complete	complete	complete	complete	complete	complete	complete	complete	complete	absent	complete	complete	complete	complete	complete	complete	1 block missing	complete	complete	complete	complete	1 block missing	complete	complete	complete	complete	complete	complete	complete	1 block missing	complete	complete	complete	complete	complete	complete	complete	complete	complete	1 block missing	complete	complete	complete	complete	1 block missing	absent	complete	complete	1 block missing	complete	complete	complete	complete	complete	complete	complete	absent	complete	complete	complete	complete	absent	complete	complete	complete	complete	complete	1 block missing	1 block missing	complete	complete	complete	complete	absent	complete	complete	complete	absent	complete	1 block missing	complete	complete	complete	complete	absent	complete	complete	complete	complete	complete	absent	absent	complete	1 block missing	complete	complete	1 block missing	complete	complete	complete	1 block missing	complete	complete	complete	complete	complete	absent	complete	absent	complete	absent	absent	absent	complete	complete	complete	complete	absent	complete	absent	1 block missing	1 block missing	complete	complete	complete	complete	complete	complete	complete	complete	complete	complete	complete	complete	complete	complete	absent	1 block missing	absent	complete	complete	complete	complete	complete	complete	complete	complete	complete	complete	absent	complete	absent	complete	complete	complete	complete	complete	complete	complete	1 block missing	1 block missing	complete	complete	absent	absent	1 block missing	complete	complete	complete	complete	absent	complete	1 block missing	complete	complete	complete	absent	complete	complete	complete	complete	1 block missing	complete	complete	complete	complete	complete	complete	1 block missing	complete	complete	complete	absent	complete	complete	complete	complete	complete	complete	absent	absent	complete	complete	absent	complete	complete	complete	complete	1 block missing	complete	1 block missing	absent	1 block missing	complete	complete	complete	1 block missing	complete	complete	complete	complete	complete	absent	absent	1 block missing	complete	1 block missing	complete	complete	complete	absent	1 block missing	complete	complete	complete	complete	complete	1 block missing	complete	complete	1 block missing	complete	absent	complete	complete	complete	complete	complete	complete	complete	complete	absent	complete	complete	complete	complete	1 block missing	absent	absent	1 block missing	absent	1 block missing	complete	complete	complete	1 block missing	1 block missing	complete	complete	complete	absent	complete	complete	complete	complete	complete	complete	complete	complete	complete	complete	1 block missing	complete	absent	complete	complete	complete	complete	complete	complete	complete	complete	1 block missing	absent	complete	complete	complete	complete	complete	complete	complete	absent	complete	complete	complete	complete	complete	complete	complete	complete	complete	complete	complete	complete	absent	complete	complete	complete	absent	complete	complete	1 block missing	complete	complete	absent	1 block missing	complete	complete	complete	complete	complete	complete	complete	complete	absent	absent	complete	complete	complete	complete	complete	complete	1 block missing	complete	complete	complete	complete	complete	complete	1 block missing	complete	absent	complete	absent	complete	complete	complete	absent	absent	complete	complete	complete	absent	complete	complete	complete	complete	absent	absent	complete	1 block missing	complete	complete	complete	complete	complete	absent	complete	complete	complete	complete	complete	complete	absent	complete	complete	complete	complete	complete	complete	complete	complete	complete	complete	absent	complete	1 block missing	complete	complete	complete	complete	complete	complete	complete	complete	complete	1 block missing	complete	complete	complete	complete	complete	1 block missing	absent	absent	complete	absent	complete	complete	complete	complete	complete	complete	complete	complete	complete	complete	complete	complete	complete	absent	complete	absent	complete	1 block missing	1 block missing	1 block missing	complete	1 block missing	complete	complete	complete	complete	complete	1 block missing	absent	complete	complete	complete	complete	complete	complete	absent	complete	complete	complete	complete	complete	complete	complete	complete	complete	absent	complete	absent	complete	complete	1 block missing	complete	complete	complete	complete	complete	complete	absent	complete	complete	complete	complete	absent	absent	complete	1 block missing	complete	complete	complete	complete	complete	complete	complete	absent	complete	complete	complete	complete	absent	complete	complete	complete	complete	1 block missing	complete	complete	complete	absent	complete	complete	complete	complete	absent	complete	complete	complete	1 block missing	complete	complete	complete	complete	complete	complete	complete	complete	absent	absent	complete	complete	complete	complete	absent	complete	complete	complete	complete	1 block missing	complete	complete	complete	1 block missing	complete	absent	complete	absent	complete	absent	complete	complete	complete	complete	complete	complete	complete	1 block missing	complete	complete	absent	complete	complete	complete	complete	absent	complete	absent	complete	complete	absent	1 block missing	complete	absent	1 block missing	absent	complete	complete	absent	1 block missing	absent	absent	absent	complete	complete	1 block missing	complete	complete	complete	complete	complete	complete	complete	complete	1 block missing	complete	complete	absent	complete	complete	complete	complete	complete	complete	absent	complete	complete	complete	1 block missing	complete	complete	complete	complete	complete	complete	complete	absent	1 block missing	complete	absent	1 block missing	complete	complete	complete	complete	complete	absent	absent	1 block missing	absent	1 block missing	complete	1 block missing	complete	complete	1 block missing	complete	1 block missing	complete	absent	1 block missing	absent	complete	1 block missing	complete	complete	1 block missing	1 block missing	complete	complete	complete	complete	complete	complete	absent	complete	1 block missing	complete	complete	absent	complete	absent	complete	absent	complete	complete	complete	absent	absent	complete	complete	complete	complete	complete	absent	complete	complete	complete	complete	complete	1 block missing	complete	complete	complete	1 block missing	complete	1 block missing	complete	complete	complete	absent	absent	complete	complete	complete	absent	complete	complete	complete	complete	complete	1 block missing	complete	complete	complete	complete	complete	absent	absent	complete	complete	absent	complete	complete	complete	complete	complete	complete	1 block missing	1 block missing	absent	complete	complete	complete	complete	complete	absent	1 block missing	1 block missing	complete	absent	complete	complete	complete	complete	absent	complete	complete	complete	1 block missing	complete	complete	complete	absent	complete	complete	1 block missing	complete	1 block missing	absent	absent	1 block missing	complete	1 block missing	absent	complete	1 block missing	complete	absent	complete	complete	absent	complete	complete	absent	complete	complete	complete	complete	complete	complete	complete	absent	complete	1 block missing	complete	1 block missing	absent	complete	complete	complete	complete	1 block missing	complete	complete	complete	1 block missing	absent	complete	absent	1 block missing	complete	complete	complete	complete	complete	absent	1 block missing	absent	complete	complete	complete	complete	absent	absent	1 block missing	absent	complete	complete	1 block missing	1 block missing	complete	complete	complete	absent	complete	complete	complete	complete	complete	complete	absent	complete	complete	1 block missing	complete	complete	complete	absent	1 block missing	1 block missing	complete	complete	1 block missing	complete	complete	1 block missing	1 block missing	1 block missing	complete	1 block missing	absent	absent	absent	complete	complete	1 block missing	complete	complete	1 block missing	absent	complete	1 block missing	complete	absent	1 block missing	complete	complete	1 block missing	complete	complete	complete	complete	complete	complete	complete	absent	complete	complete	1 block missing	1 block missing	complete	complete	absent	complete	complete	complete	absent	complete	1 block missing	complete	complete	complete	complete	complete	complete	complete	complete	absent	complete	complete	complete	absent	complete	absent	absent	complete	complete	complete	absent	1 block missing	1 block missing	absent	complete	complete	complete	absent	complete	complete	complete	absent	complete	complete	1 block missing	complete	absent	1 block missing	absent	complete	complete	complete	1 block missing	complete	complete	absent	complete	complete	absent	complete	complete	complete	complete	complete	complete	1 block missing	complete	complete	complete	absent	1 block missing	1 block missing	absent	absent	complete	complete	absent	absent	absent	complete	complete	complete	1 block missing	1 block missing	absent	complete	complete	complete	absent	absent	complete	complete	absent	complete	complete	1 block missing	complete	complete	complete	complete	absent	complete	1 block missing	absent	absent	complete	complete	1 block missing	1 block missing	complete	complete	complete	absent	1 block missing	1 block missing	absent	absent	1 block missing	1 block missing	absent	1 block missing	absent	1 block missing	1 block missing	absent	complete	1 block missing	absent	complete	complete	complete	complete	complete	complete	complete	complete	complete	complete	absent	1 block missing	complete	complete	complete	absent	complete	complete	complete	complete	complete	absent	1 block missing	complete	complete	1 block missing	1 block missing	complete	absent	complete	complete	complete	complete	complete	complete	absent	complete	absent	complete	absent	complete	complete	1 block missing	absent	1 block missing	complete	1 block missing	complete	complete	1 block missing	absent	complete	absent	complete	absent	absent	complete	complete	complete	absent	complete	absent	absent	complete	absent	complete	complete	absent	1 block missing	complete	complete	complete	complete	complete	1 block missing	complete	absent	complete	1 block missing	complete	absent	complete	complete	complete	1 block missing	complete	1 block missing	complete	complete	absent	absent	complete	complete	complete	complete	absent	1 block missing	complete	complete	complete	absent	1 block missing	absent	complete	absent	complete	complete	1 block missing	1 block missing	complete	complete	1 block missing	1 block missing	absent	complete	absent	1 block missing	complete	complete	complete	1 block missing	1 block missing	complete	complete	absent	complete	complete	complete	complete	complete	absent	complete	complete	complete	absent	complete	absent	1 block missing	absent	absent	complete	absent	absent	complete	complete	complete	complete	complete	absent	absent	absent	complete	complete	complete	complete	absent	complete	complete	absent	complete	absent	complete	1 block missing	complete	absent	absent	complete	complete	complete	complete	complete	absent	absent	complete	complete	absent	absent	complete	complete	complete	absent	absent	complete	absent	1 block missing	absent	absent	complete	1 block missing	absent	absent	complete	complete	1 block missing	complete	1 block missing	complete	1 block missing	complete	complete	complete	complete	complete	complete	absent	1 block missing	complete	absent	complete	complete	absent	1 block missing	1 block missing	absent	complete	1 block missing	complete	complete	absent	absent	1 block missing	1 block missing	complete	absent	complete	1 block missing	absent	complete	complete	1 block missing	complete	complete	1 block missing	1 block missing	1 block missing	complete	absent	complete	1 block missing	1 block missing	complete	absent	1 block missing	absent	1 block missing	absent	1 block missing	absent	absent	complete	complete	1 block missing	1 block missing	1 block missing	absent	complete	complete	1 block missing	absent	absent	1 block missing	complete	absent	absent	absent	1 block missing	1 block missing	absent	absent	absent	absent	1 block missing	absent	complete	absent	1 block missing	absent	complete	1 block missing	1 block missing	absent	absent	absent	absent	complete	absent	complete	complete	complete	complete	1 block missing	absent	absent	complete	1 block missing	absent	complete	complete	complete	1 block missing	absent	complete	absent	complete	1 block missing	complete	complete	1 block missing	complete	1 block missing	complete	1 block missing	1 block missing	complete	1 block missing	complete	complete	complete	complete	1 block missing	1 block missing	1 block missing	1 block missing	complete	absent	complete	1 block missing	complete	complete	1 block missing	complete	1 block missing	complete	1 block missing	absent	1 block missing	absent	absent	1 block missing	complete	1 block missing	complete	complete	1 block missing	1 block missing	complete	1 block missing	1 block missing	complete	complete	1 block missing	absent	absent	1 block missing	absent	1 block missing	absent	complete	absent	complete	complete	complete	absent	absent	absent	absent	1 block missing	complete	1 block missing	absent	1 block missing	complete	1 block missing	1 block missing	absent	complete	complete	complete	complete	absent	complete	complete	1 block missing	complete	complete	complete	complete	complete	1 block missing	complete	complete	1 block missing	complete	complete	absent	complete	absent	1 block missing	absent	complete	complete	1 block missing	complete	1 block missing	complete	complete	1 block missing	complete	absent	absent	complete	complete	1 block missing	absent	complete	absent	absent	complete	1 block missing	absent	complete	complete	absent	absent	absent	complete	complete	absent	complete	complete	1 block missing	absent	complete	1 block missing
M00239	Structural complex	Environmental information processing	Peptide and nickel transport system	M00239 Peptides/nickel transport system [PATH:map02010] [BR:ko02000]	1032	346	0	complete	complete	complete	complete	1 block missing	complete	complete	complete	complete	complete	complete	1 block missing	absent	complete	complete	complete	complete	1 block missing	absent	complete	complete	absent	complete	complete	1 block missing	complete	complete	complete	1 block missing	complete	complete	complete	1 block missing	complete	complete	complete	complete	1 block missing	complete	complete	1 block missing	complete	complete	complete	complete	complete	absent	absent	complete	1 block missing	complete	1 block missing	complete	1 block missing	1 block missing	complete	1 block missing	absent	complete	complete	1 block missing	complete	complete	complete	complete	complete	complete	complete	complete	1 block missing	complete	complete	complete	1 block missing	complete	complete	absent	complete	complete	1 block missing	complete	1 block missing	complete	complete	complete	complete	1 block missing	complete	complete	complete	complete	absent	absent	absent	complete	complete	complete	complete	complete	absent	complete	complete	absent	complete	complete	complete	complete	complete	complete	complete	complete	absent	1 block missing	absent	complete	absent	complete	complete	complete	absent	complete	complete	complete	absent	absent	complete	1 block missing	complete	complete	1 block missing	complete	1 block missing	1 block missing	complete	absent	complete	complete	complete	complete	1 block missing	absent	complete	1 block missing	complete	complete	absent	absent	complete	complete	1 block missing	1 block missing	complete	complete	complete	complete	1 block missing	complete	1 block missing	complete	complete	complete	complete	absent	1 block missing	complete	complete	absent	complete	1 block missing	complete	complete	complete	complete	1 block missing	absent	complete	complete	complete	complete	absent	1 block missing	1 block missing	complete	complete	complete	complete	complete	complete	complete	complete	absent	complete	complete	complete	complete	complete	absent	1 block missing	complete	complete	complete	complete	complete	complete	complete	complete	complete	1 block missing	complete	absent	1 block missing	complete	complete	complete	complete	1 block missing	complete	1 block missing	absent	complete	absent	complete	complete	complete	complete	absent	complete	complete	complete	complete	absent	complete	complete	complete	absent	complete	complete	1 block missing	complete	1 block missing	complete	complete	complete	1 block missing	complete	complete	complete	1 block missing	complete	absent	1 block missing	complete	complete	complete	absent	complete	absent	absent	complete	absent	complete	complete	complete	complete	absent	complete	1 block missing	complete	complete	1 block missing	complete	absent	complete	complete	complete	complete	complete	complete	absent	complete	complete	complete	complete	complete	complete	1 block missing	complete	absent	complete	complete	complete	complete	complete	complete	1 block missing	absent	complete	complete	complete	absent	complete	complete	absent	complete	complete	complete	complete	absent	complete	absent	absent	complete	complete	complete	absent	complete	absent	complete	absent	1 block missing	complete	complete	complete	complete	complete	complete	complete	absent	complete	complete	complete	complete	complete	absent	complete	complete	complete	1 block missing	complete	complete	complete	complete	absent	absent	complete	complete	absent	complete	complete	complete	complete	complete	complete	complete	complete	absent	complete	complete	complete	complete	complete	complete	complete	complete	1 block missing	1 block missing	complete	complete	complete	complete	complete	complete	complete	complete	1 block missing	complete	complete	complete	1 block missing	absent	complete	complete	complete	absent	complete	complete	complete	complete	1 block missing	complete	complete	complete	complete	complete	complete	absent	1 block missing	1 block missing	complete	1 block missing	complete	complete	complete	complete	absent	complete	complete	absent	complete	complete	absent	complete	absent	complete	absent	absent	complete	absent	absent	1 block missing	complete	complete	complete	complete	complete	complete	complete	complete	complete	complete	complete	1 block missing	complete	absent	absent	complete	complete	absent	absent	complete	complete	complete	complete	absent	1 block missing	complete	absent	absent	1 block missing	absent	complete	1 block missing	complete	absent	complete	complete	complete	complete	complete	complete	complete	absent	complete	1 block missing	complete	complete	complete	complete	absent	absent	absent	complete	complete	complete	complete	complete	1 block missing	complete	complete	complete	complete	complete	complete	complete	1 block missing	complete	complete	complete	1 block missing	complete	complete	absent	complete	complete	complete	complete	1 block missing	complete	complete	1 block missing	complete	complete	absent	complete	1 block missing	complete	complete	complete	1 block missing	complete	1 block missing	complete	complete	complete	complete	1 block missing	1 block missing	complete	1 block missing	absent	complete	1 block missing	complete	1 block missing	absent	complete	1 block missing	1 block missing	complete	complete	complete	complete	complete	complete	complete	complete	absent	complete	complete	complete	complete	1 block missing	complete	complete	absent	1 block missing	complete	complete	complete	complete	complete	complete	complete	1 block missing	absent	complete	complete	absent	complete	absent	absent	complete	complete	complete	absent	complete	complete	absent	complete	complete	complete	complete	complete	complete	complete	absent	1 block missing	absent	complete	complete	complete	1 block missing	complete	complete	1 block missing	1 block missing	1 block missing	complete	complete	1 block missing	absent	1 block missing	complete	absent	absent	complete	complete	complete	1 block missing	complete	complete	complete	complete	complete	complete	complete	absent	1 block missing	absent	complete	complete	1 block missing	complete	complete	complete	1 block missing	absent	complete	complete	absent	1 block missing	1 block missing	complete	complete	1 block missing	complete	complete	1 block missing	complete	complete	complete	complete	1 block missing	complete	complete	complete	complete	complete	complete	1 block missing	complete	complete	complete	complete	complete	1 block missing	complete	complete	complete	complete	complete	complete	complete	complete	complete	1 block missing	complete	1 block missing	1 block missing	complete	complete	complete	absent	complete	complete	complete	complete	complete	complete	complete	1 block missing	complete	complete	complete	absent	complete	1 block missing	absent	1 block missing	absent	absent	absent	1 block missing	absent	absent	absent	complete	1 block missing	complete	absent	absent	complete	complete	complete	1 block missing	1 block missing	1 block missing	1 block missing	1 block missing	complete	complete	1 block missing	1 block missing	complete	1 block missing	complete	1 block missing	absent	complete	complete	absent	complete	complete	absent	complete	complete	1 block missing	complete	complete	1 block missing	complete	1 block missing	complete	absent	complete	complete	1 block missing	complete	1 block missing	complete	complete	complete	complete	complete	complete	complete	complete	complete	complete	complete	complete	absent	complete	absent	complete	complete	complete	complete	complete	absent	complete	complete	complete	absent	complete	complete	complete	complete	complete	1 block missing	absent	absent	1 block missing	complete	absent	absent	complete	absent	complete	complete	complete	absent	complete	complete	complete	complete	complete	1 block missing	absent	complete	complete	complete	absent	complete	1 block missing	absent	absent	complete	complete	1 block missing	absent	absent	complete	complete	absent	complete	complete	complete	1 block missing	complete	complete	complete	1 block missing	complete	complete	complete	complete	complete	complete	complete	complete	complete	complete	complete	complete	complete	1 block missing	complete	1 block missing	1 block missing	1 block missing	complete	complete	complete	complete	complete	complete	complete	complete	complete	complete	complete	complete	complete	complete	complete	complete	absent	complete	1 block missing	complete	complete	1 block missing	absent	absent	1 block missing	complete	absent	complete	complete	absent	complete	1 block missing	1 block missing	complete	1 block missing	complete	complete	1 block missing	1 block missing	complete	complete	1 block missing	1 block missing	complete	1 block missing	complete	complete	complete	complete	1 block missing	1 block missing	complete	complete	complete	absent	complete	complete	absent	complete	complete	complete	complete	complete	1 block missing	complete	complete	absent	complete	complete	complete	complete	complete	1 block missing	complete	absent	complete	complete	absent	complete	complete	1 block missing	complete	complete	complete	complete	1 block missing	complete	complete	complete	complete	complete	complete	complete	complete	complete	complete	1 block missing	complete	complete	1 block missing	complete	1 block missing	complete	complete	complete	complete	complete	1 block missing	complete	1 block missing	absent	complete	1 block missing	absent	complete	complete	complete	complete	1 block missing	absent	complete	complete	complete	complete	absent	complete	complete	complete	complete	complete	complete	complete	absent	complete	complete	complete	complete	absent	complete	absent	complete	complete	complete	complete	complete	complete	complete	1 block missing	complete	complete	complete	complete	1 block missing	complete	complete	absent	absent	complete	absent	complete	1 block missing	1 block missing	1 block missing	complete	absent	complete	1 block missing	1 block missing	1 block missing	1 block missing	complete	absent	complete	1 block missing	absent	complete	complete	complete	absent	complete	complete	absent	complete	absent	1 block missing	absent	1 block missing	1 block missing	1 block missing	1 block missing	complete	complete	complete	complete	complete	complete	1 block missing	1 block missing	complete	complete	absent	1 block missing	1 block missing	absent	absent	complete	absent	complete	complete	complete	absent	complete	complete	complete	complete	1 block missing	1 block missing	1 block missing	1 block missing	complete	complete	complete	complete	absent	complete	complete	complete	absent	absent	complete	complete	complete	complete	absent	complete	complete	1 block missing	absent	absent	complete	complete	complete	complete	complete	complete	complete	complete	absent	complete	absent	complete	complete	absent	complete	complete	complete	1 block missing	absent	complete	complete	1 block missing	absent	complete	complete	complete	1 block missing	complete	complete	complete	complete	1 block missing	complete	complete	absent	complete	complete	absent	complete	complete	complete	absent	1 block missing	complete	absent	1 block missing	1 block missing	complete	1 block missing	complete	absent	absent	complete	complete	complete	complete	complete	1 block missing	complete	absent	complete	complete	complete	complete	1 block missing	1 block missing	complete	1 block missing	1 block missing	complete	complete	complete	absent	complete	complete	complete	1 block missing	1 block missing	1 block missing	complete	1 block missing	complete	1 block missing	1 block missing	complete	complete	complete	1 block missing	complete	complete	complete	complete	absent	1 block missing	complete	complete	complete	complete	complete	complete	1 block missing	complete	complete	1 block missing	absent	complete	1 block missing	complete	absent	complete	complete	complete	complete	absent	complete	complete	absent	1 block missing	complete	complete	complete	absent	1 block missing	complete	complete	1 block missing	complete	complete	1 block missing	absent	complete	1 block missing	complete	1 block missing	1 block missing	complete	complete	complete	complete	absent	1 block missing	complete	complete	absent	complete	complete	1 block missing	complete	1 block missing	complete	complete	absent	complete	complete	complete	complete	complete	1 block missing	absent	complete	absent	complete	complete	complete	1 block missing	complete	complete	complete	complete	1 block missing	complete	1 block missing	complete	absent	complete	complete	complete	1 block missing	1 block missing	1 block missing	1 block missing	1 block missing	1 block missing	1 block missing	1 block missing	complete	1 block missing	complete	complete	complete	complete	complete	complete	complete	complete	1 block missing	absent	complete	complete	complete	complete	complete	absent	absent	complete	complete	1 block missing	complete	complete	complete	complete	complete	complete	complete	complete	1 block missing	1 block missing	absent	complete	1 block missing	1 block missing	complete	complete	complete	complete	complete	complete	complete	absent	complete	complete	complete	complete	complete	complete	complete	complete	1 block missing	complete	complete	1 block missing	complete	complete	complete	1 block missing	absent	complete	complete	complete	absent	complete	1 block missing	1 block missing	absent	1 block missing	complete	1 block missing	absent	complete	1 block missing	complete	complete	complete	complete	complete	1 block missing	absent	complete	complete	complete	complete	1 block missing	complete	1 block missing	complete	complete	complete	absent	complete	1 block missing	1 block missing	complete	complete	1 block missing	complete	complete	complete	complete	complete	1 block missing	complete	complete	complete	absent	complete	1 block missing	1 block missing	complete	absent	complete	complete	1 block missing	1 block missing	complete	complete	1 block missing	1 block missing	1 block missing	complete	complete	complete	complete	complete	complete	1 block missing	absent	complete	complete	complete	complete	complete	1 block missing	complete	absent	1 block missing	1 block missing	1 block missing	absent	1 block missing	1 block missing	complete	complete	complete	complete	complete	complete	complete	complete	complete	complete	complete	complete	complete	1 block missing	complete	1 block missing	complete	complete	complete	complete	1 block missing	absent	complete	complete	1 block missing	complete	complete	1 block missing	complete	1 block missing	complete	complete	1 block missing	complete	1 block missing	absent	complete	complete	complete	absent	complete	complete	complete	1 block missing	absent	complete	complete	1 block missing	complete	complete	complete	complete	complete	complete	1 block missing	1 block missing	1 block missing	complete	complete	absent	complete	complete	1 block missing	1 block missing	complete	complete	complete	complete	complete	1 block missing	absent	absent	1 block missing	1 block missing	complete	absent	absent	complete	complete	complete	1 block missing	1 block missing	1 block missing	complete	1 block missing	complete	complete	1 block missing	complete	complete	1 block missing	1 block missing	complete	1 block missing	absent	absent	1 block missing	complete	1 block missing	complete	complete	complete	1 block missing	1 block missing	complete	absent	1 block missing	absent	complete	1 block missing	complete	1 block missing	absent	absent	1 block missing	absent	1 block missing	complete	1 block missing	absent	1 block missing	absent	complete	1 block missing	absent	1 block missing	complete	complete	complete	complete	complete	complete	complete	complete	complete	complete	1 block missing	1 block missing	complete	complete	1 block missing	1 block missing	complete	complete	complete	absent	absent	1 block missing	1 block missing	absent	absent	1 block missing	absent	1 block missing	absent	absent	complete	1 block missing	complete	complete	absent	complete	1 block missing	complete	complete	complete	1 block missing	1 block missing	absent	1 block missing	complete	complete	1 block missing	absent	complete	complete	absent	complete	complete	complete	1 block missing	absent	absent	complete	1 block missing	1 block missing	1 block missing	1 block missing	complete	absent	complete	absent	complete	1 block missing	1 block missing	complete	complete	absent	1 block missing	1 block missing	complete	complete	complete	absent	complete	absent	complete	1 block missing	complete	complete	complete	1 block missing	1 block missing	absent	complete	complete	complete	1 block missing	complete	1 block missing	1 block missing	complete	complete	1 block missing	1 block missing	1 block missing	1 block missing	absent	absent	complete	complete	1 block missing	complete	1 block missing	absent	1 block missing	1 block missing	1 block missing	1 block missing	1 block missing	1 block missing	1 block missing	absent	complete	1 block missing
M00086	Pathway module	Carbohydrate and lipid metabolism	Fatty acid metabolism	M00086 beta-Oxidation, acyl-CoA synthesis [PATH:map00071 map01212 map01100]	1010	0	0	absent	absent	absent	complete	complete	absent	complete	absent	complete	complete	absent	complete	absent	complete	complete	complete	absent	complete	complete	complete	absent	complete	complete	absent	complete	complete	complete	absent	complete	complete	complete	absent	absent	complete	absent	complete	absent	complete	absent	complete	complete	complete	complete	absent	absent	absent	absent	complete	complete	complete	absent	complete	complete	absent	complete	absent	complete	complete	absent	complete	complete	absent	absent	complete	complete	absent	absent	complete	complete	absent	absent	complete	absent	complete	complete	absent	complete	complete	absent	complete	absent	complete	complete	absent	absent	absent	absent	complete	complete	absent	absent	complete	complete	complete	complete	complete	complete	complete	complete	complete	complete	complete	absent	complete	complete	complete	absent	complete	absent	absent	absent	complete	complete	complete	complete	complete	complete	complete	complete	complete	complete	complete	complete	complete	complete	complete	absent	complete	complete	complete	complete	complete	complete	complete	complete	complete	complete	complete	complete	complete	complete	complete	complete	complete	complete	complete	complete	absent	complete	complete	complete	complete	absent	absent	complete	complete	absent	complete	complete	complete	complete	absent	complete	complete	complete	complete	complete	absent	absent	complete	complete	complete	complete	absent	complete	complete	complete	absent	complete	complete	complete	complete	absent	absent	complete	absent	complete	complete	absent	complete	complete	complete	complete	complete	absent	complete	complete	complete	absent	absent	complete	complete	absent	absent	absent	complete	absent	complete	complete	complete	complete	absent	absent	absent	complete	complete	complete	absent	complete	absent	complete	complete	absent	absent	absent	complete	absent	complete	complete	absent	absent	complete	absent	complete	complete	absent	absent	complete	complete	complete	complete	absent	complete	complete	absent	complete	absent	absent	complete	absent	absent	complete	complete	complete	complete	complete	absent	complete	complete	complete	complete	complete	complete	absent	complete	absent	absent	absent	absent	complete	absent	complete	absent	absent	complete	complete	complete	complete	complete	complete	complete	complete	complete	absent	complete	complete	complete	complete	absent	complete	absent	complete	complete	absent	absent	absent	complete	complete	complete	complete	absent	absent	complete	absent	complete	absent	absent	complete	absent	complete	absent	absent	complete	complete	complete	complete	absent	absent	absent	complete	complete	absent	complete	absent	complete	complete	complete	absent	complete	absent	complete	absent	absent	complete	absent	absent	absent	complete	absent	complete	complete	complete	complete	complete	absent	complete	absent	absent	complete	absent	complete	absent	complete	complete	absent	complete	complete	complete	complete	absent	absent	complete	complete	complete	complete	complete	absent	absent	complete	complete	complete	absent	absent	absent	complete	absent	absent	absent	complete	complete	complete	complete	complete	complete	complete	complete	absent	complete	complete	absent	complete	absent	absent	complete	complete	complete	complete	absent	complete	complete	complete	complete	absent	complete	absent	complete	absent	complete	absent	complete	complete	complete	absent	absent	complete	complete	complete	complete	complete	complete	complete	complete	complete	complete	complete	complete	absent	complete	complete	complete	absent	complete	absent	complete	complete	absent	complete	complete	complete	complete	complete	absent	complete	complete	complete	absent	complete	complete	absent	complete	absent	absent	complete	complete	complete	complete	complete	complete	complete	complete	complete	absent	absent	complete	absent	complete	absent	complete	complete	complete	complete	complete	absent	absent	complete	complete	complete	complete	complete	absent	complete	absent	complete	absent	absent	complete	complete	absent	complete	absent	complete	absent	complete	complete	absent	complete	complete	absent	complete	complete	absent	complete	complete	complete	complete	absent	complete	absent	absent	absent	absent	absent	absent	absent	complete	absent	absent	absent	absent	complete	absent	absent	complete	complete	absent	complete	absent	complete	complete	complete	complete	absent	complete	complete	absent	absent	absent	absent	absent	complete	absent	complete	complete	absent	absent	absent	complete	absent	complete	complete	complete	complete	complete	complete	complete	absent	complete	absent	absent	complete	complete	absent	complete	absent	absent	complete	complete	complete	complete	absent	absent	complete	complete	complete	complete	complete	complete	complete	absent	complete	complete	complete	complete	absent	absent	complete	absent	absent	complete	absent	complete	complete	complete	complete	absent	complete	absent	complete	complete	absent	absent	complete	complete	absent	complete	complete	complete	absent	complete	complete	absent	absent	absent	absent	absent	complete	absent	complete	absent	absent	absent	complete	complete	complete	absent	complete	complete	complete	absent	complete	complete	complete	absent	absent	absent	absent	complete	complete	complete	absent	complete	absent	complete	absent	complete	complete	complete	absent	absent	absent	absent	absent	absent	absent	complete	complete	complete	complete	absent	absent	complete	absent	complete	absent	absent	complete	absent	complete	complete	absent	complete	absent	absent	complete	complete	complete	complete	absent	absent	complete	absent	absent	complete	complete	complete	complete	complete	absent	absent	absent	complete	absent	absent	complete	complete	complete	complete	complete	complete	complete	absent	complete	absent	complete	absent	absent	absent	absent	absent	complete	complete	complete	complete	absent	complete	complete	complete	complete	complete	absent	complete	complete	complete	complete	complete	absent	complete	absent	complete	complete	absent	complete	complete	absent	complete	absent	absent	complete	absent	complete	complete	complete	complete	complete	complete	complete	complete	complete	complete	complete	complete	complete	complete	complete	complete	complete	complete	absent	complete	complete	complete	complete	complete	complete	complete	absent	complete	absent	complete	complete	complete	complete	absent	absent	absent	absent	complete	complete	complete	complete	absent	complete	complete	complete	complete	complete	complete	absent	absent	complete	complete	complete	absent	absent	absent	complete	complete	absent	absent	complete	complete	absent	absent	absent	absent	absent	complete	complete	complete	complete	absent	complete	absent	complete	absent	complete	complete	absent	absent	complete	absent	absent	absent	absent	absent	complete	absent	absent	complete	complete	absent	absent	complete	absent	absent	complete	absent	complete	absent	complete	complete	absent	complete	complete	absent	absent	absent	complete	absent	complete	complete	complete	absent	absent	complete	complete	absent	complete	absent	complete	complete	absent	complete	complete	complete	absent	absent	complete	complete	complete	absent	absent	complete	complete	complete	complete	complete	complete	complete	complete	absent	complete	complete	complete	complete	complete	complete	absent	complete	absent	complete	complete	complete	complete	complete	complete	complete	complete	complete	complete	complete	absent	complete	absent	complete	complete	absent	complete	complete	complete	complete	absent	complete	complete	complete	absent	complete	complete	absent	complete	complete	complete	complete	complete	complete	complete	complete	complete	complete	complete	absent	complete	absent	complete	complete	absent	complete	complete	complete	complete	complete	complete	complete	complete	complete	complete	complete	complete	complete	absent	complete	complete	complete	absent	complete	complete	complete	absent	complete	complete	complete	absent	complete	complete	complete	absent	complete	complete	absent	absent	complete	complete	complete	absent	absent	complete	complete	absent	absent	absent	absent	absent	complete	complete	complete	complete	absent	absent	absent	complete	complete	complete	complete	complete	complete	absent	absent	absent	complete	absent	complete	complete	absent	complete	absent	absent	complete	absent	absent	absent	absent	complete	complete	absent	complete	absent	absent	complete	complete	absent	complete	complete	complete	absent	complete	complete	absent	complete	absent	complete	complete	complete	complete	absent	absent	complete	complete	absent	complete	complete	complete	absent	absent	absent	complete	absent	complete	absent	complete	complete	absent	absent	absent	absent	absent	complete	complete	absent	complete	absent	complete	complete	complete	complete	absent	absent	complete	absent	absent	absent	complete	absent	absent	complete	complete	complete	absent	absent	absent	absent	absent	absent	complete	complete	complete	absent	complete	complete	absent	complete	absent	absent	complete	absent	absent	absent	absent	complete	absent	absent	absent	complete	complete	complete	complete	complete	absent	absent	complete	absent	complete	complete	absent	complete	complete	complete	complete	complete	absent	complete	complete	complete	complete	absent	complete	complete	complete	complete	complete	complete	absent	complete	complete	complete	complete	complete	complete	complete	complete	complete	complete	complete	absent	absent	complete	absent	complete	complete	complete	complete	complete	complete	complete	complete	complete	complete	complete	complete	complete	complete	complete	complete	complete	complete	complete	absent	complete	absent	complete	complete	absent	complete	complete	complete	complete	absent	absent	complete	complete	complete	complete	absent	complete	complete	absent	absent	complete	complete	complete	complete	complete	complete	complete	complete	complete	complete	absent	absent	complete	complete	absent	complete	complete	complete	complete	absent	absent	absent	complete	complete	complete	complete	complete	complete	complete	complete	complete	complete	complete	complete	complete	complete	complete	complete	complete	absent	complete	absent	absent	absent	absent	absent	complete	complete	absent	absent	complete	absent	absent	complete	absent	complete	absent	absent	complete	absent	complete	complete	complete	complete	complete	complete	complete	complete	complete	absent	complete	complete	complete	absent	complete	complete	absent	complete	absent	complete	absent	complete	absent	complete	complete	complete	complete	complete	absent	complete	absent	absent	complete	absent	absent	absent	complete	absent	absent	complete	absent	complete	complete	absent	complete	absent	complete	absent	absent	complete	absent	absent	absent	absent	absent	complete	absent	complete	complete	complete	absent	absent	complete	complete	absent	complete	absent	absent	complete	complete	absent	absent	absent	complete	complete	absent	complete	absent	absent	absent	complete	absent	complete	absent	complete	complete	absent	complete	complete	complete	complete	absent	absent	absent	absent	absent	absent	absent	complete	absent	complete	complete	complete	absent	complete	absent	absent	complete	absent	complete	absent	complete	complete	complete	complete	absent	absent	complete	complete	complete	absent	complete	complete	complete	complete	absent	complete	complete	complete	complete	complete	complete	complete	complete	complete	absent	complete	complete	complete	complete	complete	complete	complete	complete	absent	complete	absent	absent	complete	complete	complete	complete	complete	absent	absent	complete	complete	absent	absent	absent	absent	absent	absent	complete	absent	complete	complete	absent	absent	complete	complete	complete	complete	absent	absent	complete	complete	absent	absent	complete	absent	absent	complete	absent	complete	absent	complete	absent	absent	complete	complete	absent	complete	absent	complete	complete	complete	complete	absent	complete	absent	absent	complete	absent	absent	absent	complete	absent	absent	complete	complete	complete	complete	absent	absent	absent	absent	complete	absent	complete	absent	complete	absent	absent	complete	absent	complete	complete	complete	absent	absent	absent	complete	complete	complete	absent	absent	complete	complete	complete	complete	complete	complete	absent	absent	absent	absent	absent	complete	complete	absent	complete	absent	absent	complete	absent	complete	absent	complete	complete	absent	complete	complete	complete	absent	complete	complete	absent	complete	complete	complete	absent	complete	complete	complete	complete	complete	complete	complete	absent	complete	absent	complete	complete	absent	complete	complete	complete	complete	complete	complete	absent	absent	complete	complete	absent	complete	complete	complete	complete	complete	complete	complete	complete	complete	complete	absent	complete	absent	complete	absent	absent	complete	complete	absent	absent	absent	absent	complete	absent	complete	complete	complete	absent	complete	absent	complete	absent	complete	absent	complete	absent	absent	absent	absent	complete	absent	complete	absent	complete	complete	absent	absent	absent	absent	absent	complete	complete	complete	complete	absent	absent	complete	absent	complete	complete	complete	complete	complete	absent	complete	absent	absent	absent	absent	absent	complete	absent	absent	complete	absent	absent	complete	complete	absent	absent	absent	absent	complete	complete	complete	complete	complete	complete	complete	absent	absent	complete	complete
M00256	Cell division transport system				1010	82	0	complete	complete	complete	complete	absent	complete	complete	complete	complete	complete	absent	absent	absent	complete	complete	complete	complete	complete	complete	complete	complete	complete	complete	complete	complete	complete	complete	absent	absent	complete	complete	complete	complete	complete	complete	complete	complete	complete	complete	complete	complete	complete	complete	complete	absent	complete	absent	absent	complete	complete	complete	complete	complete	complete	complete	complete	complete	complete	complete	complete	complete	complete	absent	complete	complete	complete	complete	complete	complete	complete	absent	complete	absent	complete	complete	absent	complete	complete	complete	complete	absent	absent	complete	absent	complete	complete	absent	complete	complete	complete	complete	complete	absent	complete	complete	absent	absent	absent	complete	absent	complete	complete	absent	absent	complete	complete	absent	complete	absent	absent	absent	absent	absent	absent	absent	complete	complete	complete	complete	absent	complete	complete	absent	complete	complete	absent	absent	complete	complete	1 block missing	absent	complete	complete	absent	absent	complete	complete	complete	complete	complete	absent	complete	absent	1 block missing	absent	complete	complete	complete	absent	complete	absent	absent	absent	absent	complete	complete	absent	complete	complete	absent	absent	complete	absent	absent	complete	complete	complete	absent	complete	complete	absent	complete	absent	absent	complete	absent	absent	absent	absent	complete	complete	complete	absent	absent	complete	absent	absent	absent	absent	absent	complete	absent	complete	absent	absent	absent	absent	absent	absent	absent	absent	complete	complete	complete	complete	complete	complete	complete	complete	complete	complete	complete	complete	complete	complete	complete	complete	1 block missing	complete	absent	complete	complete	complete	complete	complete	complete	1 block missing	complete	complete	complete	complete	absent	complete	complete	complete	1 block missing	complete	complete	complete	complete	complete	complete	complete	complete	complete	complete	complete	complete	complete	absent	absent	complete	complete	absent	complete	complete	complete	absent	complete	complete	complete	complete	1 block missing	absent	complete	complete	absent	complete	complete	absent	absent	complete	absent	complete	complete	complete	absent	absent	complete	complete	complete	complete	complete	absent	absent	complete	complete	absent	absent	complete	complete	complete	complete	complete	absent	absent	complete	absent	complete	complete	absent	absent	complete	complete	complete	absent	absent	absent	complete	complete	complete	complete	complete	complete	complete	complete	absent	complete	absent	complete	complete	absent	complete	absent	complete	1 block missing	absent	absent	complete	absent	1 block missing	complete	complete	complete	absent	absent	complete	complete	complete	complete	complete	complete	complete	complete	absent	complete	complete	1 block missing	complete	complete	complete	complete	complete	complete	complete	complete	complete	complete	complete	complete	absent	complete	complete	complete	complete	complete	complete	complete	complete	complete	absent	complete	complete	complete	complete	complete	absent	complete	complete	complete	complete	complete	complete	complete	complete	complete	complete	complete	complete	complete	complete	complete	complete	complete	complete	complete	complete	absent	complete	complete	complete	complete	complete	complete	complete	complete	complete	absent	absent	absent	complete	complete	complete	absent	complete	complete	absent	complete	absent	complete	complete	complete	complete	complete	complete	complete	complete	complete	complete	absent	complete	complete	absent	absent	absent	absent	absent	complete	absent	complete	complete	complete	absent	complete	absent	complete	complete	absent	complete	absent	complete	complete	complete	complete	absent	complete	complete	complete	complete	absent	complete	absent	complete	absent	absent	complete	complete	absent	complete	absent	complete	complete	complete	absent	absent	complete	complete	absent	complete	complete	complete	complete	complete	absent	1 block missing	complete	absent	1 block missing	complete	absent	complete	absent	complete	complete	absent	complete	complete	complete	absent	complete	complete	complete	complete	absent	complete	complete	complete	absent	1 block missing	complete	complete	absent	complete	complete	complete	absent	absent	absent	complete	complete	absent	complete	complete	complete	absent	complete	complete	complete	absent	complete	complete	complete	absent	complete	complete	complete	absent	complete	absent	complete	absent	complete	absent	complete	absent	absent	complete	complete	complete	complete	complete	complete	complete	complete	absent	complete	complete	complete	absent	complete	complete	absent	complete	absent	complete	complete	complete	complete	complete	complete	complete	complete	complete	absent	complete	complete	complete	complete	absent	complete	absent	complete	complete	complete	complete	complete	complete	complete	complete	complete	absent	complete	absent	complete	complete	complete	complete	complete	complete	complete	complete	complete	1 block missing	complete	complete	complete	absent	1 block missing	complete	absent	1 block missing	complete	complete	complete	absent	complete	absent	complete	complete	absent	complete	complete	complete	complete	absent	absent	complete	absent	absent	absent	complete	complete	complete	complete	absent	complete	complete	complete	complete	complete	complete	complete	complete	absent	complete	complete	complete	absent	1 block missing	absent	complete	complete	complete	absent	complete	absent	complete	complete	complete	complete	complete	complete	absent	complete	complete	complete	absent	complete	complete	complete	complete	complete	absent	complete	absent	complete	complete	complete	complete	complete	complete	absent	complete	complete	absent	complete	complete	complete	complete	1 block missing	complete	complete	complete	complete	complete	complete	complete	complete	complete	complete	absent	complete	absent	complete	complete	absent	complete	complete	complete	complete	absent	absent	absent	complete	complete	complete	complete	complete	complete	complete	complete	complete	absent	complete	complete	complete	absent	absent	complete	absent	absent	complete	complete	complete	1 block missing	complete	complete	complete	absent	complete	complete	complete	absent	complete	1 block missing	1 block missing	complete	absent	complete	complete	absent	complete	complete	complete	complete	1 block missing	complete	absent	complete	absent	absent	complete	absent	complete	complete	complete	complete	absent	absent	absent	complete	complete	complete	complete	absent	absent	1 block missing	complete	absent	complete	absent	absent	absent	complete	absent	complete	complete	absent	complete	complete	complete	complete	complete	complete	absent	complete	absent	complete	complete	complete	complete	complete	absent	absent	complete	complete	complete	absent	absent	complete	complete	complete	complete	complete	complete	complete	complete	complete	complete	complete	complete	complete	complete	1 block missing	complete	complete	complete	complete	complete	complete	complete	complete	complete	absent	complete	complete	complete	complete	complete	complete	absent	complete	complete	absent	complete	complete	complete	complete	complete	complete	complete	complete	absent	complete	1 block missing	complete	absent	complete	absent	absent	absent	absent	complete	complete	absent	1 block missing	absent	complete	complete	absent	absent	complete	complete	absent	complete	absent	absent	absent	complete	complete	1 block missing	complete	complete	absent	complete	absent	absent	absent	complete	absent	complete	absent	absent	complete	absent	absent	complete	complete	absent	complete	complete	complete	absent	absent	absent	complete	absent	absent	absent	absent	absent	absent	absent	absent	absent	absent	complete	absent	absent	complete	1 block missing	complete	complete	absent	complete	absent	complete	absent	absent	absent	complete	complete	absent	absent	complete	absent	complete	complete	absent	complete	complete	absent	complete	absent	complete	complete	absent	complete	complete	absent	absent	complete	complete	complete	absent	absent	absent	absent	complete	absent	absent	absent	absent	absent	absent	absent	complete	complete	complete	absent	complete	1 block missing	complete	absent	complete	complete	1 block missing	complete	complete	absent	complete	absent	1 block missing	complete	complete	complete	absent	complete	absent	absent	complete	absent	1 block missing	complete	complete	1 block missing	complete	complete	absent	complete	complete	absent	complete	complete	absent	complete	complete	absent	complete	complete	absent	complete	complete	complete	absent	complete	absent	complete	complete	complete	complete	absent	complete	complete	1 block missing	complete	absent	complete	complete	complete	complete	complete	complete	complete	absent	complete	complete	complete	complete	complete	complete	complete	absent	complete	complete	complete	complete	complete	complete	complete	complete	absent	absent	complete	absent	complete	complete	absent	complete	complete	absent	complete	complete	complete	1 block missing	complete	complete	complete	absent	complete	complete	complete	complete	1 block missing	1 block missing	complete	complete	complete	complete	complete	absent	complete	complete	complete	complete	absent	complete	complete	complete	complete	complete	complete	absent	absent	complete	complete	complete	complete	absent	complete	complete	complete	complete	complete	complete	complete	absent	complete	complete	absent	1 block missing	1 block missing	complete	complete	absent	absent	absent	complete	absent	1 block missing	complete	complete	absent	absent	absent	1 block missing	complete	complete	absent	1 block missing	complete	complete	absent	1 block missing	complete	complete	complete	complete	complete	absent	complete	complete	complete	absent	1 block missing	complete	1 block missing	complete	absent	absent	complete	complete	complete	1 block missing	absent	complete	complete	complete	complete	complete	complete	complete	complete	complete	complete	absent	complete	absent	complete	1 block missing	absent	complete	complete	1 block missing	complete	complete	complete	complete	complete	complete	complete	absent	complete	complete	complete	complete	absent	1 block missing	complete	complete	complete	complete	absent	complete	absent	complete	absent	absent	absent	complete	complete	complete	complete	absent	1 block missing	complete	complete	complete	complete	complete	complete	complete	complete	absent	absent	absent	absent	complete	absent	complete	complete	complete	complete	absent	absent	complete	complete	complete	absent	complete	complete	absent	complete	complete	complete	complete	complete	complete	complete	absent	complete	complete	complete	absent	absent	absent	complete	complete	complete	absent	absent	complete	complete	absent	complete	complete	complete	absent	absent	complete	complete	complete	absent	absent	complete	absent	complete	absent	absent	complete	complete	absent	complete	absent	complete	complete	complete	absent	absent	complete	complete	complete	complete	absent	complete	complete	complete	complete	complete	absent	complete	absent	absent	complete	complete	complete	1 block missing	complete	absent	complete	complete	complete	absent	complete	complete	complete	absent	complete	complete	complete	absent	complete	complete	1 block missing	complete	complete	absent	absent	absent	absent	absent	complete	complete	complete	absent	complete	complete	absent	absent	absent	absent	1 block missing	absent	complete	absent	absent	absent	absent	absent	complete	complete	absent	absent	complete	complete	absent	absent	complete	complete	complete	absent	absent	absent	1 block missing	complete	complete	complete	absent	complete	complete	absent	complete	complete	absent	absent	complete	complete	1 block missing	complete	complete	absent	absent	absent	absent	complete	complete	absent	complete	complete	absent	absent	complete	absent	1 block missing	absent	absent	complete	1 block missing	absent	absent	1 block missing	complete	absent	absent	complete	complete	complete	complete	complete	absent	complete	complete	absent	complete	absent	complete	absent	absent	complete	complete	absent	complete	absent	complete	absent	absent	absent	complete	absent	complete	absent	absent	absent	absent	1 block missing	absent	absent	complete	absent	absent	absent	complete	absent	absent	absent	absent	complete	complete	absent	absent	absent	absent	complete	absent	complete	1 block missing	complete	absent	absent	1 block missing	absent	absent	absent	complete	absent	absent	absent	complete	complete	complete	absent	absent	complete	absent	absent	complete	absent	absent	absent	absent	1 block missing	complete	absent	complete	absent	absent	1 block missing	absent	complete	absent	absent	complete	absent	complete	absent	1 block missing	absent	complete	absent	complete	complete	1 block missing	complete	complete	absent	absent	complete	complete	absent	complete	complete	complete	1 block missing	complete	1 block missing	absent	absent	complete	complete	absent	absent	complete	1 block missing	complete	1 block missing	1 block missing	complete	complete	absent	absent	complete	absent	complete	absent	absent	absent	1 block missing	absent	absent	absent	1 block missing	1 block missing	1 block missing	complete	absent	absent	absent	absent	absent	complete	1 block missing	absent	complete	complete	complete	complete	complete	absent	absent	complete	1 block missing	complete	complete	complete	complete	complete	absent	complete	absent	absent	complete	complete	complete	absent	complete	complete	complete	complete	absent	complete	absent	absent	absent	complete	complete	complete	absent	complete	complete	absent	absent	absent	absent	absent	complete	complete	absent	complete	absent	complete	absent	absent	complete	1 block missing	complete	complete	complete	1 block missing	1 block missing	complete	complete	complete	complete	1 block missing	complete	absent	1 block missing	complete	absent	complete	complete	absent	complete	complete	1 block missing	absent	complete	absent	complete	absent	absent	absent	absent	complete	absent	complete	absent	complete	absent	absent	absent	complete	complete	absent	1 block missing
M00236	Structural complex	Environmental information processing	Phosphate and amino acid transport system	M00236 Putative polar amino acid transport system [BR:ko02000]	1004	297	0	complete	complete	complete	complete	absent	complete	complete	1 block missing	complete	complete	complete	complete	1 block missing	complete	complete	complete	complete	complete	absent	complete	complete	complete	complete	complete	complete	complete	complete	1 block missing	absent	complete	1 block missing	complete	complete	complete	complete	complete	complete	complete	complete	complete	complete	complete	1 block missing	complete	complete	complete	1 block missing	absent	complete	complete	complete	complete	complete	complete	1 block missing	complete	complete	absent	complete	complete	complete	complete	complete	complete	complete	complete	complete	complete	1 block missing	complete	complete	complete	1 block missing	absent	complete	absent	absent	complete	complete	complete	1 block missing	absent	absent	complete	complete	complete	1 block missing	complete	complete	complete	complete	absent	absent	absent	1 block missing	complete	complete	1 block missing	complete	1 block missing	1 block missing	absent	absent	absent	complete	complete	complete	complete	complete	complete	complete	1 block missing	complete	absent	complete	1 block missing	complete	complete	complete	complete	complete	complete	1 block missing	1 block missing	1 block missing	absent	complete	complete	absent	complete	complete	complete	complete	complete	1 block missing	complete	complete	complete	1 block missing	absent	complete	complete	complete	complete	complete	absent	complete	complete	absent	complete	1 block missing	complete	complete	absent	complete	complete	absent	complete	1 block missing	absent	complete	complete	1 block missing	complete	complete	complete	absent	complete	complete	complete	1 block missing	complete	1 block missing	1 block missing	absent	complete	1 block missing	complete	complete	absent	complete	1 block missing	complete	complete	1 block missing	complete	complete	complete	1 block missing	absent	absent	complete	complete	complete	complete	1 block missing	absent	complete	complete	complete	absent	1 block missing	complete	complete	complete	complete	complete	complete	1 block missing	1 block missing	complete	complete	1 block missing	complete	complete	complete	complete	complete	absent	complete	complete	complete	complete	complete	complete	complete	complete	absent	complete	complete	complete	complete	complete	1 block missing	complete	complete	complete	complete	complete	complete	complete	complete	complete	complete	complete	complete	complete	complete	complete	absent	complete	complete	complete	complete	absent	absent	complete	complete	complete	absent	complete	complete	complete	complete	absent	complete	absent	complete	complete	complete	complete	absent	1 block missing	complete	complete	complete	1 block missing	absent	absent	complete	complete	complete	complete	complete	complete	complete	complete	absent	complete	absent	complete	complete	complete	complete	complete	complete	absent	complete	complete	absent	complete	complete	absent	complete	complete	complete	complete	complete	complete	absent	absent	complete	complete	complete	1 block missing	complete	1 block missing	complete	absent	complete	absent	complete	absent	complete	complete	1 block missing	absent	complete	complete	complete	complete	complete	complete	absent	complete	complete	complete	complete	1 block missing	complete	complete	complete	complete	1 block missing	complete	1 block missing	absent	1 block missing	complete	complete	complete	complete	complete	complete	complete	absent	complete	complete	1 block missing	absent	complete	absent	complete	complete	complete	complete	complete	complete	complete	complete	absent	complete	1 block missing	absent	complete	complete	1 block missing	complete	complete	complete	complete	complete	complete	complete	complete	complete	complete	complete	complete	complete	complete	complete	complete	complete	complete	complete	complete	complete	complete	complete	complete	1 block missing	complete	complete	complete	absent	complete	complete	complete	complete	1 block missing	complete	1 block missing	complete	1 block missing	1 block missing	complete	complete	absent	complete	1 block missing	absent	1 block missing	complete	complete	1 block missing	1 block missing	complete	1 block missing	absent	1 block missing	complete	complete	1 block missing	absent	complete	complete	absent	absent	complete	absent	complete	absent	1 block missing	1 block missing	complete	absent	absent	complete	absent	1 block missing	absent	absent	1 block missing	1 block missing	complete	complete	complete	1 block missing	complete	absent	complete	complete	absent	1 block missing	complete	complete	1 block missing	complete	complete	absent	absent	complete	complete	complete	absent	absent	complete	complete	complete	1 block missing	1 block missing	complete	complete	complete	complete	absent	complete	complete	complete	1 block missing	complete	complete	complete	complete	complete	complete	complete	complete	complete	complete	complete	absent	1 block missing	absent	complete	complete	complete	complete	complete	complete	complete	complete	1 block missing	complete	complete	1 block missing	complete	complete	complete	complete	complete	complete	complete	1 block missing	complete	complete	complete	complete	complete	complete	1 block missing	complete	1 block missing	complete	complete	absent	complete	complete	complete	complete	complete	absent	complete	1 block missing	complete	complete	complete	complete	complete	complete	complete	complete	complete	complete	complete	complete	complete	complete	absent	complete	complete	complete	complete	complete	complete	complete	absent	complete	complete	complete	absent	1 block missing	complete	complete	complete	complete	complete	complete	1 block missing	complete	complete	1 block missing	complete	complete	absent	complete	complete	complete	absent	complete	complete	complete	absent	complete	complete	complete	complete	1 block missing	1 block missing	complete	complete	complete	complete	absent	absent	absent	absent	absent	complete	absent	complete	complete	complete	1 block missing	complete	complete	complete	complete	absent	complete	complete	complete	absent	complete	complete	complete	complete	complete	1 block missing	complete	1 block missing	complete	complete	complete	complete	complete	complete	complete	complete	complete	complete	absent	complete	complete	complete	complete	complete	complete	complete	complete	complete	complete	complete	complete	absent	complete	complete	complete	complete	complete	complete	absent	complete	complete	1 block missing	complete	complete	complete	complete	absent	complete	complete	absent	absent	complete	complete	absent	complete	1 block missing	complete	absent	complete	absent	absent	complete	complete	complete	complete	absent	absent	complete	complete	complete	complete	1 block missing	complete	complete	complete	1 block missing	complete	complete	1 block missing	complete	complete	complete	complete	complete	complete	complete	absent	complete	complete	complete	absent	complete	complete	complete	complete	complete	absent	1 block missing	absent	1 block missing	complete	complete	1 block missing	absent	1 block missing	complete	complete	absent	complete	complete	complete	complete	complete	complete	1 block missing	complete	complete	absent	1 block missing	1 block missing	complete	complete	complete	complete	complete	absent	complete	1 block missing	complete	absent	1 block missing	complete	1 block missing	absent	complete	absent	absent	complete	absent	complete	1 block missing	complete	complete	1 block missing	1 block missing	complete	complete	1 block missing	complete	complete	complete	1 block missing	absent	absent	1 block missing	absent	1 block missing	complete	absent	absent	1 block missing	1 block missing	complete	complete	complete	complete	complete	absent	complete	complete	1 block missing	complete	complete	complete	complete	complete	complete	complete	complete	complete	complete	complete	complete	1 block missing	complete	complete	1 block missing	complete	absent	complete	complete	complete	complete	complete	complete	complete	absent	complete	complete	complete	absent	1 block missing	complete	complete	complete	complete	complete	1 block missing	complete	complete	1 block missing	complete	complete	1 block missing	complete	complete	complete	complete	absent	absent	complete	absent	complete	complete	1 block missing	1 block missing	absent	1 block missing	complete	complete	1 block missing	complete	complete	1 block missing	1 block missing	absent	complete	complete	1 block missing	complete	complete	absent	absent	complete	1 block missing	complete	complete	absent	complete	complete	complete	1 block missing	complete	1 block missing	complete	complete	1 block missing	1 block missing	complete	absent	complete	complete	1 block missing	complete	complete	complete	absent	complete	1 block missing	complete	1 block missing	absent	1 block missing	complete	1 block missing	1 block missing	1 block missing	absent	absent	absent	complete	complete	1 block missing	1 block missing	complete	complete	absent	absent	complete	complete	1 block missing	complete	complete	complete	absent	absent	complete	complete	complete	complete	absent	complete	absent	complete	absent	complete	absent	1 block missing	complete	1 block missing	absent	complete	1 block missing	complete	complete	absent	complete	complete	complete	1 block missing	1 block missing	complete	complete	1 block missing	complete	1 block missing	1 block missing	1 block missing	1 block missing	absent	1 block missing	complete	complete	1 block missing	absent	complete	1 block missing	complete	complete	complete	1 block missing	complete	1 block missing	absent	absent	complete	complete	absent	1 block missing	1 block missing	complete	1 block missing	1 block missing	complete	complete	complete	complete	complete	1 block missing	1 block missing	complete	complete	complete	complete	complete	complete	absent	complete	absent	complete	absent	complete	complete	complete	complete	complete	complete	1 block missing	absent	complete	complete	1 block missing	complete	complete	1 block missing	complete	1 block missing	complete	complete	complete	complete	complete	complete	complete	1 block missing	complete	complete	complete	1 block missing	complete	absent	absent	complete	complete	complete	complete	absent	complete	absent	complete	complete	complete	absent	absent	complete	absent	absent	complete	complete	complete	complete	complete	complete	complete	complete	1 block missing	absent	complete	complete	complete	complete	complete	absent	absent	1 block missing	absent	absent	complete	complete	complete	complete	complete	complete	absent	absent	complete	complete	complete	1 block missing	absent	1 block missing	complete	complete	absent	complete	complete	complete	complete	complete	1 block missing	complete	absent	absent	complete	absent	complete	complete	complete	1 block missing	complete	complete	complete	complete	absent	complete	1 block missing	complete	complete	complete	complete	1 block missing	absent	1 block missing	complete	complete	absent	absent	1 block missing	complete	1 block missing	absent	1 block missing	absent	absent	1 block missing	absent	complete	complete	complete	absent	1 block missing	1 block missing	complete	complete	1 block missing	1 block missing	complete	absent	absent	complete	1 block missing	complete	complete	complete	absent	complete	complete	complete	absent	1 block missing	1 block missing	1 block missing	complete	complete	complete	complete	complete	1 block missing	absent	1 block missing	complete	1 block missing	1 block missing	complete	absent	complete	complete	complete	absent	1 block missing	complete	absent	complete	complete	absent	1 block missing	complete	complete	complete	absent	complete	absent	absent	absent	absent	complete	complete	absent	1 block missing	absent	complete	absent	complete	complete	1 block missing	absent	complete	absent	complete	absent	complete	1 block missing	complete	1 block missing	complete	complete	absent	complete	absent	complete	complete	complete	complete	complete	absent	complete	complete	absent	complete	absent	absent	complete	1 block missing	1 block missing	complete	complete	complete	complete	1 block missing	complete	absent	complete	absent	complete	complete	absent	1 block missing	absent	complete	absent	complete	complete	complete	complete	1 block missing	1 block missing	complete	complete	complete	1 block missing	complete	complete	1 block missing	absent	1 block missing	1 block missing	complete	complete	complete	complete	complete	absent	absent	complete	1 block missing	complete	1 block missing	absent	absent	complete	complete	complete	complete	complete	complete	complete	complete	absent	complete	complete	complete	absent	complete	complete	1 block missing	complete	1 block missing	complete	complete	complete	complete	1 block missing	complete	complete	1 block missing	complete	absent	complete	complete	1 block missing	complete	1 block missing	complete	complete	complete	complete	complete	complete	complete	complete	1 block missing	absent	complete	complete	complete	absent	complete	1 block missing	absent	absent	complete	complete	absent	1 block missing	complete	absent	complete	complete	complete	complete	complete	absent	absent	complete	1 block missing	complete	complete	absent	complete	absent	1 block missing	complete	complete	absent	complete	absent	1 block missing	1 block missing	complete	1 block missing	complete	absent	complete	1 block missing	complete	absent	complete	absent	complete	absent	1 block missing	absent	absent	complete	complete	complete	complete	1 block missing	complete	absent	complete	absent	absent	absent	1 block missing	1 block missing	complete	complete	complete	complete	absent	absent	complete	complete	complete	complete	absent	absent	1 block missing	1 block missing	1 block missing	absent	complete	absent	absent	absent	1 block missing	absent	complete	1 block missing	1 block missing	complete	absent	complete	1 block missing	complete	complete	complete	1 block missing	complete	complete	complete	1 block missing	complete	complete	complete	complete	absent	1 block missing	complete	absent	complete	1 block missing	complete	complete	1 block missing	complete	complete	complete	complete	complete	1 block missing	complete	complete	complete	complete	1 block missing	1 block missing	1 block missing	1 block missing	1 block missing	complete	complete	absent	1 block missing	complete	complete	1 block missing	complete	1 block missing	absent	absent	1 block missing	complete	1 block missing	absent	complete	complete	complete	absent	1 block missing	absent	1 block missing	absent	complete	absent	absent	absent	complete	complete	absent	absent	absent	complete	complete	complete	absent	absent	complete	complete	complete	complete	1 block missing	absent	complete	complete	1 block missing	absent	1 block missing	absent	complete	complete	absent	complete	complete	complete	complete	complete	absent	complete	complete	complete	complete	1 block missing	1 block missing	1 block missing	1 block missing	1 block missing	absent	absent	absent	complete	complete	complete	complete	1 block missing	complete	absent	1 block missing	complete	complete	complete	complete	complete	complete	1 block missing	complete	1 block missing	absent	absent	absent	absent	complete	absent	absent	absent	complete	complete	1 block missing	complete	complete	1 block missing	absent	1 block missing	absent	absent	1 block missing	1 block missing	1 block missing	complete	complete	absent	1 block missing	1 block missing	absent	1 block missing	absent	complete	absent	complete	complete	absent	absent	absent	1 block missing	1 block missing	absent	complete	complete	absent	complete	1 block missing	absent	absent	absent	complete	1 block missing	absent	1 block missing	complete	1 block missing	absent	absent	complete	complete	complete	1 block missing	1 block missing	1 block missing	complete	complete	complete	complete	complete	1 block missing	1 block missing	complete	absent	complete	absent	1 block missing	complete	complete	1 block missing	complete	complete	1 block missing	absent	absent	absent	complete	complete	complete	absent	complete	absent	absent	complete	1 block missing	absent	absent	complete	absent	absent	1 block missing	complete	complete	1 block missing	complete	absent	absent	1 block missing	1 block missing	1 block missing	complete	complete	1 block missing	complete	absent	complete	absent
M00140	Pathway module	Nucleotide and amino acid metabolism	Cofactor and vitamin biosynthesis	M00140 C1-unit interconversion, prokaryotes [PATH:map00670 map01100]	982	476	151	complete	complete	complete	1 block missing	complete	complete	complete	2 blocks missing	1 block missing	1 block missing	complete	complete	2 blocks missing	complete	complete	1 block missing	complete	complete	complete	complete	1 block missing	1 block missing	1 block missing	complete	complete	complete	complete	1 block missing	1 block missing	complete	complete	complete	complete	complete	complete	complete	complete	complete	complete	1 block missing	complete	complete	complete	complete	1 block missing	complete	2 blocks missing	2 blocks missing	complete	complete	complete	complete	complete	complete	complete	complete	complete	complete	complete	complete	1 block missing	complete	complete	1 block missing	complete	complete	complete	complete	complete	complete	complete	1 block missing	complete	complete	1 block missing	1 block missing	complete	1 block missing	1 block missing	complete	1 block missing	complete	complete	complete	complete	complete	complete	complete	1 block missing	complete	complete	complete	complete	complete	1 block missing	complete	complete	complete	complete	complete	complete	1 block missing	complete	complete	complete	complete	1 block missing	complete	complete	1 block missing	complete	complete	complete	complete	complete	complete	complete	complete	1 block missing	complete	complete	complete	1 block missing	complete	1 block missing	complete	complete	complete	1 block missing	complete	1 block missing	complete	complete	1 block missing	complete	complete	complete	complete	1 block missing	2 blocks missing	complete	1 block missing	complete	complete	complete	1 block missing	complete	1 block missing	complete	complete	1 block missing	1 block missing	2 blocks missing	complete	complete	complete	complete	complete	complete	complete	1 block missing	complete	complete	1 block missing	complete	complete	complete	complete	1 block missing	complete	complete	complete	1 block missing	1 block missing	1 block missing	1 block missing	complete	complete	1 block missing	complete	1 block missing	complete	complete	complete	complete	complete	complete	complete	1 block missing	complete	1 block missing	complete	complete	complete	1 block missing	complete	1 block missing	1 block missing	complete	complete	complete	complete	complete	complete	complete	complete	complete	complete	complete	complete	complete	complete	complete	complete	complete	2 blocks missing	complete	complete	complete	complete	1 block missing	complete	complete	1 block missing	complete	1 block missing	complete	complete	1 block missing	complete	1 block missing	1 block missing	complete	1 block missing	complete	complete	complete	complete	complete	complete	complete	complete	complete	complete	complete	1 block missing	complete	complete	complete	1 block missing	complete	complete	complete	1 block missing	complete	1 block missing	complete	complete	complete	complete	complete	1 block missing	1 block missing	complete	1 block missing	complete	complete	complete	complete	complete	complete	1 block missing	complete	1 block missing	complete	complete	1 block missing	complete	1 block missing	complete	complete	complete	complete	complete	1 block missing	complete	complete	2 blocks missing	complete	complete	complete	complete	complete	complete	complete	complete	complete	complete	complete	complete	complete	complete	complete	complete	complete	complete	complete	complete	complete	complete	2 blocks missing	complete	complete	complete	1 block missing	1 block missing	complete	complete	1 block missing	complete	complete	complete	complete	complete	complete	complete	complete	complete	complete	1 block missing	1 block missing	complete	complete	complete	complete	complete	complete	complete	complete	complete	complete	complete	complete	1 block missing	complete	1 block missing	2 blocks missing	complete	complete	complete	1 block missing	complete	complete	1 block missing	complete	complete	complete	complete	complete	complete	complete	complete	1 block missing	complete	complete	complete	complete	complete	1 block missing	1 block missing	complete	complete	complete	complete	1 block missing	complete	complete	complete	complete	complete	1 block missing	complete	1 block missing	1 block missing	complete	complete	1 block missing	complete	complete	complete	complete	complete	complete	complete	complete	complete	complete	complete	1 block missing	1 block missing	complete	complete	complete	complete	complete	1 block missing	complete	complete	complete	1 block missing	2 blocks missing	complete	complete	complete	complete	1 block missing	2 blocks missing	1 block missing	complete	1 block missing	complete	complete	complete	complete	1 block missing	complete	complete	complete	1 block missing	1 block missing	1 block missing	1 block missing	1 block missing	1 block missing	complete	complete	complete	1 block missing	1 block missing	complete	complete	complete	1 block missing	complete	1 block missing	complete	complete	complete	1 block missing	complete	complete	complete	complete	complete	2 blocks missing	1 block missing	complete	complete	complete	1 block missing	1 block missing	complete	1 block missing	2 blocks missing	1 block missing	complete	complete	1 block missing	complete	complete	complete	1 block missing	complete	complete	complete	1 block missing	1 block missing	complete	complete	complete	complete	1 block missing	1 block missing	complete	complete	complete	complete	complete	complete	complete	complete	1 block missing	complete	complete	complete	complete	complete	complete	1 block missing	complete	complete	complete	1 block missing	1 block missing	complete	complete	complete	complete	complete	complete	complete	1 block missing	complete	complete	complete	1 block missing	complete	complete	1 block missing	complete	complete	complete	complete	complete	2 blocks missing	complete	complete	complete	1 block missing	complete	complete	complete	1 block missing	complete	complete	complete	complete	complete	complete	complete	complete	complete	complete	complete	1 block missing	complete	complete	complete	complete	complete	complete	complete	complete	complete	complete	complete	complete	complete	1 block missing	1 block missing	complete	complete	complete	complete	complete	1 block missing	complete	complete	complete	complete	complete	1 block missing	complete	1 block missing	complete	complete	complete	1 block missing	complete	1 block missing	1 block missing	complete	complete	complete	complete	1 block missing	complete	complete	1 block missing	1 block missing	1 block missing	complete	1 block missing	complete	1 block missing	complete	complete	complete	complete	1 block missing	complete	complete	1 block missing	complete	complete	complete	complete	complete	complete	1 block missing	1 block missing	complete	complete	complete	1 block missing	complete	complete	complete	complete	complete	complete	complete	complete	complete	complete	1 block missing	complete	2 blocks missing	complete	complete	complete	complete	complete	complete	complete	complete	1 block missing	1 block missing	complete	complete	complete	complete	complete	complete	1 block missing	complete	complete	complete	1 block missing	complete	complete	complete	complete	complete	1 block missing	complete	complete	complete	complete	complete	complete	complete	complete	complete	complete	1 block missing	complete	complete	complete	complete	complete	complete	complete	complete	1 block missing	complete	complete	1 block missing	complete	complete	complete	complete	complete	complete	complete	1 block missing	1 block missing	complete	complete	complete	complete	complete	complete	1 block missing	complete	complete	complete	complete	complete	complete	complete	complete	complete	complete	complete	complete	complete	complete	complete	1 block missing	complete	1 block missing	1 block missing	complete	complete	1 block missing	complete	complete	1 block missing	complete	complete	1 block missing	1 block missing	complete	complete	1 block missing	1 block missing	2 blocks missing	1 block missing	complete	complete	complete	complete	complete	complete	complete	complete	complete	1 block missing	complete	complete	1 block missing	complete	complete	1 block missing	complete	complete	complete	complete	1 block missing	complete	complete	1 block missing	complete	complete	complete	1 block missing	1 block missing	1 block missing	complete	1 block missing	1 block missing	1 block missing	complete	1 block missing	complete	1 block missing	complete	complete	complete	1 block missing	1 block missing	1 block missing	complete	complete	1 block missing	complete	1 block missing	complete	complete	complete	complete	complete	1 block missing	absent	complete	complete	complete	complete	1 block missing	complete	1 block missing	1 block missing	complete	complete	1 block missing	2 blocks missing	complete	1 block missing	1 block missing	complete	2 blocks missing	complete	2 blocks missing	complete	complete	complete	2 blocks missing	complete	complete	complete	complete	complete	complete	complete	complete	complete	complete	complete	complete	complete	complete	complete	complete	2 blocks missing	1 block missing	complete	complete	1 block missing	1 block missing	1 block missing	2 blocks missing	complete	1 block missing	complete	complete	complete	2 blocks missing	complete	1 block missing	1 block missing	complete	1 block missing	2 blocks missing	2 blocks missing	1 block missing	complete	1 block missing	1 block missing	complete	1 block missing	complete	1 block missing	complete	1 block missing	1 block missing	2 blocks missing	absent	1 block missing	1 block missing	1 block missing	complete	complete	complete	complete	2 blocks missing	complete	complete	1 block missing	complete	complete	complete	1 block missing	complete	complete	2 blocks missing	complete	complete	complete	complete	1 block missing	complete	complete	complete	complete	1 block missing	1 block missing	complete	1 block missing	2 blocks missing	complete	absent	1 block missing	complete	complete	2 blocks missing	complete	2 blocks missing	complete	complete	complete	1 block missing	complete	complete	complete	1 block missing	complete	complete	1 block missing	1 block missing	complete	1 block missing	complete	1 block missing	complete	2 blocks missing	complete	1 block missing	1 block missing	1 block missing	complete	1 block missing	1 block missing	1 block missing	complete	absent	1 block missing	complete	complete	complete	1 block missing	2 blocks missing	2 blocks missing	complete	complete	complete	complete	complete	1 block missing	absent	complete	complete	1 block missing	complete	complete	complete	1 block missing	1 block missing	2 blocks missing	complete	2 blocks missing	1 block missing	1 block missing	2 blocks missing	complete	1 block missing	1 block missing	2 blocks missing	complete	complete	2 blocks missing	complete	complete	absent	complete	complete	complete	1 block missing	1 block missing	complete	complete	1 block missing	1 block missing	complete	1 block missing	complete	1 block missing	2 blocks missing	complete	complete	complete	complete	complete	1 block missing	complete	1 block missing	complete	complete	complete	complete	1 block missing	1 block missing	complete	complete	1 block missing	complete	complete	1 block missing	1 block missing	1 block missing	complete	1 block missing	absent	2 blocks missing	complete	complete	1 block missing	complete	complete	complete	complete	complete	complete	complete	complete	complete	1 block missing	2 blocks missing	1 block missing	complete	complete	1 block missing	complete	1 block missing	complete	1 block missing	complete	complete	complete	complete	2 blocks missing	2 blocks missing	complete	complete	complete	complete	1 block missing	2 blocks missing	complete	complete	complete	1 block missing	2 blocks missing	complete	1 block missing	complete	complete	1 block missing	complete	complete	complete	1 block missing	complete	2 blocks missing	complete	complete	complete	complete	complete	1 block missing	complete	1 block missing	complete	complete	complete	complete	complete	1 block missing	complete	complete	1 block missing	complete	1 block missing	1 block missing	1 block missing	complete	1 block missing	1 block missing	complete	complete	2 blocks missing	1 block missing	complete	1 block missing	1 block missing	1 block missing	complete	1 block missing	1 block missing	complete	complete	complete	1 block missing	1 block missing	1 block missing	complete	complete	complete	complete	complete	complete	1 block missing	complete	complete	complete	complete	complete	complete	1 block missing	2 blocks missing	2 blocks missing	2 blocks missing	1 block missing	1 block missing	1 block missing	2 blocks missing	complete	1 block missing	1 block missing	complete	complete	complete	complete	complete	complete	complete	1 block missing	2 blocks missing	complete	1 block missing	complete	complete	1 block missing	1 block missing	2 blocks missing	complete	complete	complete	1 block missing	complete	complete	complete	1 block missing	complete	complete	complete	complete	1 block missing	1 block missing	1 block missing	complete	complete	1 block missing	1 block missing	2 blocks missing	complete	1 block missing	1 block missing	1 block missing	1 block missing	complete	complete	complete	complete	complete	complete	complete	complete	1 block missing	complete	complete	complete	1 block missing	1 block missing	1 block missing	complete	absent	1 block missing	complete	complete	1 block missing	1 block missing	complete	1 block missing	complete	2 blocks missing	1 block missing	1 block missing	1 block missing	complete	complete	1 block missing	1 block missing	complete	absent	complete	2 blocks missing	1 block missing	1 block missing	complete	1 block missing	complete	complete	complete	complete	complete	complete	complete	complete	complete	1 block missing	1 block missing	complete	complete	complete	1 block missing	complete	complete	complete	complete	1 block missing	complete	complete	1 block missing	1 block missing	complete	complete	complete	complete	1 block missing	2 blocks missing	complete	complete	complete	complete	complete	complete	complete	1 block missing	complete	complete	complete	complete	complete	1 block missing	1 block missing	complete	complete	complete	complete	2 blocks missing	complete	complete	complete	1 block missing	complete	2 blocks missing	complete	complete	complete	complete	complete	2 blocks missing	1 block missing	complete	2 blocks missing	1 block missing	2 blocks missing	complete	complete	complete	complete	complete	complete	1 block missing	1 block missing	complete	1 block missing	complete	1 block missing	complete	complete	1 block missing	complete	complete	complete	complete	1 block missing	complete	complete	complete	complete	complete	1 block missing	complete	1 block missing	complete	complete	complete	complete	1 block missing	complete	complete	complete	complete	1 block missing	1 block missing	complete	complete	1 block missing	complete	complete	absent	absent	1 block missing	complete	1 block missing	complete	2 blocks missing	1 block missing	1 block missing	complete	1 block missing	complete	2 blocks missing	1 block missing	2 blocks missing	2 blocks missing	1 block missing	1 block missing	2 blocks missing	absent	2 blocks missing	1 block missing	complete	1 block missing	1 block missing	absent	2 blocks missing	2 blocks missing	1 block missing	1 block missing	1 block missing	1 block missing	1 block missing	complete	2 blocks missing	1 block missing	complete	2 blocks missing	2 blocks missing	1 block missing	2 blocks missing	1 block missing	complete	complete	1 block missing	2 blocks missing	1 block missing	2 blocks missing	2 blocks missing	2 blocks missing	complete	complete	1 block missing	complete	1 block missing	1 block missing	complete	complete	1 block missing	1 block missing	complete	1 block missing	complete	complete	1 block missing	complete	complete	1 block missing	complete	1 block missing	1 block missing	complete	1 block missing	complete	complete	complete	complete	1 block missing	complete	2 blocks missing	2 blocks missing	2 blocks missing	complete	complete	complete	1 block missing	complete	complete	1 block missing	2 blocks missing	2 blocks missing	2 blocks missing	complete	1 block missing	1 block missing	complete	2 blocks missing	2 blocks missing	2 blocks missing	complete	complete	complete	1 block missing	complete	1 block missing	complete	2 blocks missing	1 block missing	1 block missing	1 block missing	1 block missing	complete	complete	1 block missing	1 block missing	2 blocks missing	2 blocks missing	complete	1 block missing	2 blocks missing	1 block missing	complete	1 block missing	1 block missing	1 block missing	absent	1 block missing	1 block missing	2 blocks missing	1 block missing	2 blocks missing	1 block missing	complete	2 blocks missing	absent	1 block missing	2 blocks missing	1 block missing	2 blocks missing	2 blocks missing	complete	absent	2 blocks missing	1 block missing	2 blocks missing	1 block missing	1 block missing	2 blocks missing	2 blocks missing	1 block missing	1 block missing	1 block missing	2 blocks missing	1 block missing	1 block missing	2 blocks missing	absent	2 blocks missing	2 blocks missing	2 blocks missing	1 block missing	2 blocks missing	1 block missing	complete	1 block missing	1 block missing	complete	2 blocks missing	absent	1 block missing	1 block missing	1 block missing	1 block missing	complete	1 block missing	2 blocks missing	1 block missing	1 block missing	complete	1 block missing	2 blocks missing	1 block missing	1 block missing	absent	complete	2 blocks missing	complete	1 block missing	1 block missing	1 block missing	1 block missing	1 block missing	2 blocks missing	2 blocks missing	1 block missing	complete	complete	1 block missing	complete	1 block missing	2 blocks missing	1 block missing	2 blocks missing	complete	2 blocks missing	complete	2 blocks missing	2 blocks missing	2 blocks missing	2 blocks missing	complete	complete	complete	2 blocks missing	complete	absent	1 block missing	2 blocks missing	1 block missing	complete	2 blocks missing	1 block missing	1 block missing	complete	1 block missing	complete	1 block missing	1 block missing	complete	complete	complete	complete	1 block missing	1 block missing	complete	2 blocks missing	1 block missing	1 block missing	complete	complete	1 block missing	2 blocks missing	complete	complete	1 block missing	absent	complete	absent	2 blocks missing	absent	complete	2 blocks missing	complete	1 block missing	2 blocks missing	complete	1 block missing	2 blocks missing	1 block missing	complete	2 blocks missing	complete	complete	1 block missing	absent	1 block missing	1 block missing	complete	1 block missing	2 blocks missing	1 block missing	1 block missing	complete	complete	2 blocks missing	complete	1 block missing	2 blocks missing	complete	2 blocks missing	1 block missing	1 block missing	1 block missing	1 block missing	complete	2 blocks missing	complete	complete	1 block missing	complete	2 blocks missing	1 block missing	2 blocks missing	complete	1 block missing	1 block missing	2 blocks missing	1 block missing	1 block missing	2 blocks missing	1 block missing	2 blocks missing	1 block missing	2 blocks missing	2 blocks missing	absent	1 block missing	2 blocks missing	2 blocks missing	2 blocks missing	1 block missing	2 blocks missing	2 blocks missing	absent	1 block missing	2 blocks missing	1 block missing	complete	2 blocks missing	1 block missing	1 block missing	1 block missing	1 block missing
M00015	Pathway module	Nucleotide and amino acid metabolism	Arginine and proline metabolism	M00015 Proline biosynthesis, glutamate => proline [PATH:map00330 map01230 map01100]	977	257	27	complete	1 block missing	complete	complete	complete	complete	complete	absent	complete	complete	complete	1 block missing	absent	complete	complete	complete	complete	complete	complete	complete	complete	complete	complete	complete	complete	complete	complete	complete	complete	complete	complete	complete	complete	complete	complete	complete	complete	complete	1 block missing	complete	complete	complete	complete	complete	complete	1 block missing	absent	1 block missing	complete	complete	complete	complete	complete	complete	complete	1 block missing	complete	complete	complete	complete	complete	complete	complete	complete	complete	complete	complete	1 block missing	absent	complete	complete	complete	complete	complete	complete	absent	absent	complete	complete	absent	complete	absent	complete	complete	complete	complete	absent	1 block missing	complete	complete	complete	absent	absent	complete	complete	complete	complete	complete	complete	complete	complete	complete	complete	complete	1 block missing	complete	complete	1 block missing	1 block missing	complete	complete	complete	complete	complete	complete	complete	complete	1 block missing	complete	complete	complete	complete	complete	complete	complete	complete	complete	complete	1 block missing	complete	complete	complete	complete	1 block missing	1 block missing	complete	1 block missing	complete	1 block missing	complete	complete	complete	absent	complete	absent	complete	absent	complete	complete	complete	complete	1 block missing	absent	complete	complete	complete	complete	complete	complete	complete	complete	complete	complete	absent	complete	complete	1 block missing	complete	complete	complete	complete	complete	absent	complete	complete	complete	complete	complete	complete	complete	complete	complete	complete	1 block missing	1 block missing	complete	complete	complete	1 block missing	complete	absent	complete	complete	complete	complete	complete	absent	absent	complete	complete	complete	complete	absent	1 block missing	complete	complete	complete	complete	complete	complete	complete	absent	1 block missing	1 block missing	complete	absent	complete	complete	1 block missing	absent	complete	1 block missing	complete	complete	complete	complete	1 block missing	complete	complete	complete	complete	complete	complete	complete	complete	complete	complete	complete	complete	complete	complete	complete	complete	complete	complete	complete	complete	complete	complete	absent	absent	complete	complete	complete	complete	absent	complete	complete	complete	complete	complete	complete	complete	absent	complete	complete	absent	complete	complete	absent	complete	complete	absent	complete	1 block missing	complete	complete	complete	absent	complete	complete	complete	complete	absent	complete	complete	1 block missing	absent	complete	complete	1 block missing	complete	complete	complete	absent	complete	absent	1 block missing	complete	complete	absent	absent	complete	absent	absent	complete	absent	complete	complete	complete	absent	complete	complete	complete	complete	complete	absent	complete	absent	complete	absent	absent	absent	absent	complete	absent	complete	absent	1 block missing	absent	complete	complete	complete	complete	complete	complete	complete	complete	absent	complete	complete	complete	complete	complete	complete	absent	absent	complete	complete	complete	complete	complete	complete	complete	complete	complete	complete	complete	complete	complete	complete	absent	complete	complete	complete	complete	complete	complete	complete	1 block missing	complete	complete	complete	complete	complete	complete	complete	absent	complete	complete	complete	1 block missing	complete	complete	complete	complete	absent	complete	complete	complete	complete	complete	1 block missing	complete	complete	1 block missing	complete	complete	complete	complete	complete	complete	absent	complete	complete	complete	complete	complete	complete	1 block missing	absent	1 block missing	complete	absent	complete	absent	complete	complete	absent	complete	1 block missing	absent	absent	complete	complete	complete	1 block missing	complete	complete	complete	complete	complete	complete	absent	absent	complete	complete	complete	complete	complete	absent	complete	complete	complete	absent	complete	absent	absent	complete	complete	absent	complete	absent	complete	absent	complete	complete	complete	complete	complete	complete	absent	complete	complete	complete	complete	absent	complete	absent	absent	complete	absent	complete	complete	complete	absent	complete	complete	complete	complete	absent	1 block missing	complete	complete	complete	complete	complete	complete	complete	complete	absent	absent	complete	absent	complete	absent	complete	complete	1 block missing	complete	complete	complete	absent	1 block missing	complete	complete	complete	absent	complete	complete	complete	absent	1 block missing	absent	complete	absent	absent	absent	complete	complete	complete	complete	complete	complete	absent	complete	complete	complete	1 block missing	complete	complete	1 block missing	complete	absent	complete	complete	complete	complete	complete	complete	complete	complete	complete	1 block missing	absent	complete	complete	complete	complete	complete	complete	complete	1 block missing	complete	complete	absent	complete	1 block missing	complete	absent	complete	absent	complete	absent	complete	absent	complete	absent	complete	complete	complete	absent	complete	complete	complete	complete	complete	absent	absent	complete	absent	complete	complete	complete	complete	complete	complete	complete	complete	complete	1 block missing	complete	complete	absent	complete	complete	complete	1 block missing	complete	complete	complete	2 blocks missing	complete	complete	absent	1 block missing	absent	complete	complete	complete	1 block missing	complete	complete	complete	complete	complete	complete	complete	complete	complete	complete	complete	1 block missing	absent	absent	complete	1 block missing	complete	complete	1 block missing	complete	complete	complete	complete	complete	complete	complete	complete	complete	complete	complete	complete	absent	absent	complete	complete	complete	absent	complete	absent	absent	1 block missing	complete	complete	complete	absent	complete	complete	complete	complete	complete	complete	absent	complete	complete	complete	complete	complete	complete	complete	complete	complete	absent	complete	complete	complete	complete	1 block missing	complete	complete	complete	complete	complete	complete	absent	complete	1 block missing	complete	complete	absent	absent	complete	complete	1 block missing	complete	complete	complete	complete	complete	complete	absent	complete	absent	complete	1 block missing	absent	complete	complete	absent	1 block missing	absent	complete	complete	complete	absent	1 block missing	complete	complete	complete	complete	complete	1 block missing	1 block missing	absent	complete	complete	absent	1 block missing	complete	complete	complete	complete	1 block missing	absent	complete	complete	complete	complete	1 block missing	complete	complete	complete	complete	complete	complete	complete	complete	absent	1 block missing	1 block missing	complete	absent	complete	absent	absent	complete	complete	absent	absent	absent	1 block missing	absent	complete	complete	absent	complete	complete	complete	complete	complete	complete	absent	absent	complete	absent	1 block missing	absent	absent	absent	absent	complete	complete	absent	complete	1 block missing	absent	absent	complete	complete	complete	complete	complete	complete	complete	absent	complete	1 block missing	1 block missing	complete	1 block missing	1 block missing	complete	absent	complete	absent	complete	complete	complete	complete	complete	absent	complete	absent	complete	complete	complete	complete	complete	complete	complete	absent	complete	1 block missing	1 block missing	1 block missing	1 block missing	complete	1 block missing	complete	complete	absent	complete	complete	absent	complete	complete	absent	complete	complete	1 block missing	absent	1 block missing	complete	absent	1 block missing	absent	1 block missing	1 block missing	1 block missing	1 block missing	complete	absent	complete	complete	complete	complete	1 block missing	complete	absent	1 block missing	complete	complete	1 block missing	absent	complete	absent	complete	complete	complete	complete	complete	absent	1 block missing	complete	complete	1 block missing	complete	complete	absent	complete	complete	complete	complete	complete	1 block missing	1 block missing	complete	complete	complete	complete	complete	1 block missing	complete	complete	absent	complete	1 block missing	1 block missing	complete	absent	1 block missing	complete	complete	complete	1 block missing	complete	1 block missing	1 block missing	complete	1 block missing	complete	1 block missing	complete	complete	complete	absent	1 block missing	absent	complete	complete	complete	complete	complete	1 block missing	absent	complete	1 block missing	complete	1 block missing	complete	absent	complete	complete	1 block missing	absent	complete	complete	complete	complete	absent	complete	complete	complete	2 blocks missing	complete	complete	complete	1 block missing	complete	1 block missing	1 block missing	complete	1 block missing	absent	complete	complete	complete	2 blocks missing	absent	complete	complete	complete	complete	absent	complete	complete	complete	complete	absent	complete	complete	absent	complete	absent	complete	complete	1 block missing	complete	complete	complete	absent	1 block missing	complete	complete	1 block missing	complete	complete	complete	absent	complete	complete	absent	complete	absent	absent	complete	1 block missing	complete	complete	complete	complete	complete	absent	1 block missing	absent	complete	2 blocks missing	absent	complete	complete	absent	complete	complete	complete	complete	absent	2 blocks missing	1 block missing	absent	complete	complete	complete	complete	complete	complete	absent	complete	complete	absent	complete	1 block missing	complete	absent	absent	complete	complete	complete	absent	complete	2 blocks missing	absent	1 block missing	1 block missing	complete	complete	complete	complete	complete	1 block missing	complete	complete	complete	absent	absent	absent	complete	complete	complete	absent	absent	complete	complete	complete	complete	1 block missing	absent	complete	1 block missing	complete	complete	absent	absent	absent	complete	absent	complete	1 block missing	absent	complete	complete	1 block missing	absent	complete	1 block missing	complete	absent	complete	absent	complete	complete	absent	complete	2 blocks missing	1 block missing	complete	complete	1 block missing	complete	complete	1 block missing	complete	complete	1 block missing	1 block missing	complete	absent	absent	absent	complete	absent	absent	complete	complete	complete	1 block missing	complete	complete	complete	1 block missing	absent	1 block missing	complete	1 block missing	complete	absent	absent	complete	1 block missing	absent	complete	absent	absent	complete	complete	complete	1 block missing	complete	complete	complete	1 block missing	complete	complete	absent	absent	1 block missing	1 block missing	absent	complete	complete	absent	absent	absent	complete	complete	complete	1 block missing	complete	absent	complete	complete	complete	absent	absent	complete	1 block missing	absent	complete	complete	1 block missing	absent	1 block missing	complete	complete	absent	complete	1 block missing	absent	2 blocks missing	complete	absent	complete	absent	1 block missing	complete	absent	absent	complete	1 block missing	complete	absent	complete	absent	1 block missing	complete	absent	complete	absent	1 block missing	complete	1 block missing	absent	complete	complete	complete	complete	complete	complete	complete	complete	complete	complete	absent	complete	complete	complete	complete	absent	1 block missing	complete	complete	complete	complete	absent	absent	complete	complete	absent	complete	1 block missing	absent	1 block missing	absent	complete	complete	complete	complete	absent	complete	absent	complete	complete	complete	1 block missing	absent	1 block missing	complete	complete	absent	complete	1 block missing	absent	absent	complete	complete	absent	absent	absent	complete	complete	complete	absent	complete	2 blocks missing	absent	1 block missing	complete	complete	complete	absent	1 block missing	complete	complete	complete	complete	complete	complete	complete	1 block missing	1 block missing	complete	absent	absent	complete	absent	complete	complete	complete	complete	complete	complete	1 block missing	absent	complete	2 blocks missing	complete	complete	2 blocks missing	1 block missing	complete	1 block missing	complete	complete	1 block missing	absent	complete	absent	complete	complete	complete	complete	complete	complete	absent	absent	complete	absent	absent	absent	1 block missing	complete	complete	absent	1 block missing	absent	complete	absent	absent	complete	1 block missing	complete	complete	absent	1 block missing	absent	complete	1 block missing	complete	absent	complete	absent	absent	absent	absent	absent	complete	complete	1 block missing	1 block missing	complete	absent	absent	absent	1 block missing	complete	complete	complete	absent	complete	absent	complete	complete	absent	complete	complete	1 block missing	absent	absent	absent	complete	absent	complete	complete	complete	absent	absent	absent	1 block missing	complete	1 block missing	complete	complete	absent	complete	complete	complete	complete	absent	absent	complete	absent	absent	absent	absent	1 block missing	complete	complete	complete	1 block missing	complete	complete	absent	1 block missing	complete	complete	complete	1 block missing	2 blocks missing	complete	absent	1 block missing	complete	complete	1 block missing	complete	absent	complete	complete	complete	1 block missing	2 blocks missing	1 block missing	complete	1 block missing	1 block missing	1 block missing	complete	2 blocks missing	1 block missing	complete	absent	1 block missing	complete	1 block missing	absent	1 block missing	1 block missing	1 block missing	absent	complete	absent	absent	complete	complete	2 blocks missing	absent	absent	absent	1 block missing	absent	absent	2 blocks missing	complete	absent	absent	complete	complete	1 block missing	complete	complete	absent	absent	complete	complete	absent	absent	1 block missing	complete	complete	absent	absent	absent	absent	complete	1 block missing	complete	1 block missing	1 block missing	absent	1 block missing	complete	complete	absent	absent	absent	absent	1 block missing	absent	complete	1 block missing	1 block missing	complete	1 block missing	absent	absent	complete	1 block missing	1 block missing	1 block missing	1 block missing	complete	1 block missing	absent	complete	complete	1 block missing	1 block missing	1 block missing	complete	1 block missing	complete	1 block missing	complete	absent	2 blocks missing	complete	complete	complete	1 block missing	1 block missing	2 blocks missing	complete	complete	complete	1 block missing	complete	absent	complete	1 block missing	1 block missing	absent	1 block missing	1 block missing	absent	1 block missing	complete	absent	1 block missing	absent	absent	absent	1 block missing	1 block missing	absent	1 block missing	1 block missing	1 block missing	complete	2 blocks missing	2 blocks missing	complete	absent	2 blocks missing	2 blocks missing	1 block missing	absent	absent	absent	absent	complete	absent	1 block missing	1 block missing	complete	absent	complete	1 block missing	complete	1 block missing	1 block missing	2 blocks missing	absent	complete	absent	complete	complete	absent	complete	1 block missing	complete	1 block missing	complete	complete	1 block missing	complete	1 block missing	complete	complete	complete	1 block missing	1 block missing	1 block missing	complete	complete	complete	complete	1 block missing	complete	1 block missing	absent	1 block missing	complete	1 block missing	absent	complete	1 block missing	complete	1 block missing	absent	complete	absent	absent	absent	1 block missing	absent	absent	1 block missing	absent	absent	1 block missing	absent	1 block missing	absent	1 block missing	absent	1 block missing	2 blocks missing	absent	2 blocks missing	1 block missing	absent	complete	complete	2 blocks missing	2 blocks missing	absent
M00360	Aminoacyl-tRNA biosynthesis, prokaryotes				965	306	134	complete	complete	complete	1 block missing	complete	complete	complete	1 block missing	complete	complete	complete	complete	1 block missing	complete	complete	complete	complete	complete	complete	complete	complete	1 block missing	complete	complete	complete	complete	complete	complete	complete	complete	complete	complete	complete	complete	1 block missing	complete	complete	complete	complete	complete	complete	complete	complete	complete	complete	complete	2 blocks missing	complete	complete	complete	complete	complete	complete	complete	complete	complete	complete	complete	complete	complete	complete	complete	1 block missing	complete	complete	complete	complete	complete	absent	complete	complete	complete	complete	1 block missing	complete	complete	complete	1 block missing	complete	complete	complete	1 block missing	complete	complete	complete	complete	complete	1 block missing	1 block missing	complete	complete	complete	complete	complete	complete	complete	complete	complete	complete	complete	complete	complete	complete	complete	complete	complete	1 block missing	1 block missing	complete	complete	complete	complete	complete	1 block missing	complete	complete	complete	complete	complete	complete	complete	complete	complete	complete	1 block missing	1 block missing	1 block missing	complete	complete	complete	1 block missing	complete	complete	1 block missing	complete	complete	complete	1 block missing	complete	complete	complete	1 block missing	complete	complete	complete	1 block missing	complete	complete	complete	complete	complete	complete	1 block missing	complete	1 block missing	complete	complete	complete	1 block missing	complete	complete	complete	complete	1 block missing	complete	complete	complete	complete	complete	complete	complete	1 block missing	complete	complete	1 block missing	complete	complete	complete	1 block missing	complete	complete	complete	complete	1 block missing	complete	complete	complete	complete	1 block missing	complete	complete	complete	complete	complete	1 block missing	complete	complete	1 block missing	complete	complete	complete	complete	complete	complete	1 block missing	complete	complete	complete	complete	complete	complete	complete	complete	complete	complete	2 blocks missing	complete	complete	complete	complete	complete	complete	complete	complete	complete	complete	complete	complete	complete	complete	complete	complete	complete	complete	1 block missing	complete	complete	complete	complete	complete	complete	complete	complete	complete	complete	complete	complete	complete	complete	complete	complete	complete	complete	complete	complete	complete	complete	complete	complete	complete	complete	complete	complete	1 block missing	complete	1 block missing	complete	complete	complete	complete	complete	1 block missing	complete	complete	complete	complete	complete	2 blocks missing	complete	complete	complete	complete	complete	complete	complete	complete	complete	1 block missing	complete	complete	complete	complete	complete	complete	complete	complete	complete	complete	1 block missing	1 block missing	2 blocks missing	complete	complete	complete	complete	1 block missing	complete	complete	complete	complete	complete	complete	complete	complete	complete	complete	complete	complete	complete	1 block missing	2 blocks missing	complete	complete	complete	complete	complete	complete	complete	complete	1 block missing	complete	1 block missing	complete	complete	2 blocks missing	complete	complete	complete	complete	complete	complete	complete	complete	complete	complete	complete	1 block missing	1 block missing	complete	complete	1 block missing	complete	1 block missing	complete	complete	complete	complete	1 block missing	complete	complete	complete	complete	complete	1 block missing	complete	complete	complete	complete	1 block missing	complete	complete	complete	complete	complete	1 block missing	complete	complete	complete	complete	complete	complete	complete	complete	complete	complete	complete	1 block missing	complete	complete	complete	complete	1 block missing	complete	complete	1 block missing	complete	complete	complete	complete	complete	absent	complete	complete	complete	complete	complete	complete	complete	complete	2 blocks missing	complete	complete	complete	complete	complete	complete	complete	complete	complete	complete	2 blocks missing	complete	complete	complete	complete	complete	complete	complete	complete	complete	complete	complete	1 block missing	complete	1 block missing	1 block missing	1 block missing	complete	complete	complete	complete	complete	complete	1 block missing	complete	complete	complete	complete	complete	complete	complete	complete	complete	complete	complete	complete	complete	complete	complete	complete	complete	complete	complete	complete	complete	complete	complete	complete	complete	1 block missing	1 block missing	complete	complete	complete	complete	complete	complete	complete	complete	complete	complete	complete	complete	complete	complete	complete	1 block missing	complete	complete	complete	complete	complete	complete	complete	complete	complete	complete	complete	1 block missing	complete	complete	complete	complete	1 block missing	complete	complete	complete	complete	1 block missing	complete	complete	1 block missing	complete	complete	complete	complete	1 block missing	1 block missing	complete	complete	complete	complete	complete	complete	1 block missing	complete	complete	complete	1 block missing	complete	complete	complete	complete	complete	complete	1 block missing	complete	complete	complete	complete	complete	complete	1 block missing	complete	complete	complete	1 block missing	complete	complete	complete	complete	complete	complete	complete	complete	complete	complete	complete	complete	complete	complete	complete	complete	complete	complete	complete	complete	complete	complete	complete	1 block missing	complete	complete	1 block missing	complete	complete	complete	complete	complete	complete	1 block missing	complete	complete	complete	complete	complete	complete	complete	1 block missing	1 block missing	complete	complete	complete	complete	complete	complete	complete	complete	complete	1 block missing	complete	complete	complete	complete	complete	complete	complete	complete	complete	complete	complete	complete	complete	complete	complete	complete	1 block missing	complete	complete	complete	complete	complete	1 block missing	complete	complete	complete	complete	complete	complete	complete	complete	complete	complete	complete	1 block missing	complete	complete	1 block missing	1 block missing	complete	complete	complete	complete	complete	complete	1 block missing	complete	complete	complete	complete	complete	complete	complete	complete	complete	complete	complete	2 blocks missing	complete	1 block missing	complete	complete	complete	complete	1 block missing	complete	complete	1 block missing	complete	complete	complete	complete	complete	complete	1 block missing	complete	complete	1 block missing	1 block missing	complete	complete	complete	1 block missing	complete	complete	1 block missing	complete	complete	complete	complete	complete	complete	complete	complete	complete	2 blocks missing	complete	complete	complete	complete	complete	complete	1 block missing	complete	complete	complete	complete	complete	complete	complete	2 blocks missing	complete	complete	complete	complete	complete	complete	1 block missing	complete	complete	complete	complete	complete	complete	1 block missing	complete	complete	complete	complete	2 blocks missing	complete	complete	complete	complete	complete	complete	complete	complete	1 block missing	complete	1 block missing	1 block missing	complete	complete	1 block missing	complete	complete	complete	complete	complete	1 block missing	1 block missing	complete	complete	complete	complete	complete	complete	complete	complete	complete	2 blocks missing	complete	complete	complete	1 block missing	1 block missing	complete	complete	complete	complete	complete	1 block missing	complete	complete	2 blocks missing	complete	complete	complete	complete	1 block missing	complete	complete	1 block missing	absent	complete	complete	complete	complete	complete	complete	complete	1 block missing	complete	complete	complete	complete	1 block missing	absent	1 block missing	complete	complete	complete	complete	complete	complete	2 blocks missing	complete	2 blocks missing	complete	absent	complete	complete	complete	absent	1 block missing	complete	complete	complete	complete	2 blocks missing	1 block missing	complete	2 blocks missing	complete	complete	1 block missing	complete	2 blocks missing	1 block missing	absent	absent	1 block missing	1 block missing	complete	complete	1 block missing	2 blocks missing	absent	absent	2 blocks missing	1 block missing	absent	1 block missing	complete	complete	complete	absent	1 block missing	2 blocks missing	absent	complete	absent	1 block missing	absent	1 block missing	absent	2 blocks missing	absent	1 block missing	complete	2 blocks missing	1 block missing	complete	complete	absent	1 block missing	1 block missing	complete	1 block missing	2 blocks missing	complete	complete	complete	1 block missing	1 block missing	complete	absent	1 block missing	complete	2 blocks missing	absent	1 block missing	2 blocks missing	2 blocks missing	2 blocks missing	complete	complete	1 block missing	1 block missing	complete	1 block missing	complete	complete	complete	absent	1 block missing	complete	2 blocks missing	2 blocks missing	2 blocks missing	complete	1 block missing	complete	1 block missing	1 block missing	complete	complete	1 block missing	complete	complete	1 block missing	2 blocks missing	complete	1 block missing	complete	complete	absent	complete	complete	1 block missing	1 block missing	complete	2 blocks missing	1 block missing	1 block missing	complete	1 block missing	1 block missing	2 blocks missing	2 blocks missing	2 blocks missing	2 blocks missing	absent	1 block missing	complete	complete	2 blocks missing	2 blocks missing	1 block missing	absent	1 block missing	2 blocks missing	complete	1 block missing	1 block missing	complete	2 blocks missing	absent	absent	1 block missing	complete	1 block missing	complete	complete	complete	complete	absent	2 blocks missing	complete	complete	complete	2 blocks missing	absent	2 blocks missing	1 block missing	complete	complete	complete	complete	complete	complete	absent	absent	complete	complete	complete	complete	1 block missing	complete	complete	2 blocks missing	1 block missing	1 block missing	complete	1 block missing	absent	absent	complete	complete	absent	1 block missing	absent	1 block missing	1 block missing	2 blocks missing	1 block missing	complete	2 blocks missing	complete	1 block missing	complete	2 blocks missing	2 blocks missing	complete	2 blocks missing	complete	complete	absent	2 blocks missing	1 block missing	1 block missing	1 block missing	complete	1 block missing	complete	absent	1 block missing	complete	complete	complete	complete	1 block missing	absent	absent	complete	complete	complete	complete	1 block missing	2 blocks missing	1 block missing	1 block missing	1 block missing	complete	complete	2 blocks missing	complete	complete	absent	complete	1 block missing	1 block missing	absent	1 block missing	1 block missing	1 block missing	complete	2 blocks missing	complete	1 block missing	absent	complete	absent	2 blocks missing	1 block missing	2 blocks missing	complete	1 block missing	complete	2 blocks missing	1 block missing	absent	complete	complete	2 blocks missing	complete	complete	complete	complete	complete	complete	complete	complete	absent	1 block missing	1 block missing	complete	complete	1 block missing	complete	2 blocks missing	complete	2 blocks missing	1 block missing	1 block missing	1 block missing	complete	1 block missing	1 block missing	complete	absent	2 blocks missing	1 block missing	complete	1 block missing	complete	complete	1 block missing	2 blocks missing	1 block missing	complete	2 blocks missing	absent	1 block missing	1 block missing	absent	1 block missing	1 block missing	complete	2 blocks missing	2 blocks missing	1 block missing	complete	complete	complete	1 block missing	1 block missing	2 blocks missing	1 block missing	complete	absent	1 block missing	1 block missing	1 block missing	complete	complete	1 block missing	2 blocks missing	complete	2 blocks missing	1 block missing	1 block missing	complete	1 block missing	complete	complete	absent	absent	1 block missing	complete	complete	complete	2 blocks missing	1 block missing	complete	complete	complete	complete	1 block missing	absent	complete	complete	1 block missing	complete	complete	1 block missing	absent	2 blocks missing	1 block missing	complete	complete	complete	2 blocks missing	1 block missing	complete	complete	complete	complete	1 block missing	2 blocks missing	complete	2 blocks missing	complete	complete	complete	complete	complete	2 blocks missing	complete	complete	1 block missing	1 block missing	2 blocks missing	complete	1 block missing	complete	absent	absent	complete	absent	complete	1 block missing	absent	1 block missing	complete	1 block missing	1 block missing	2 blocks missing	complete	complete	1 block missing	1 block missing	1 block missing	complete	1 block missing	absent	complete	complete	complete	2 blocks missing	complete	complete	1 block missing	complete	complete	2 blocks missing	absent	complete	absent	1 block missing	complete	complete	absent	1 block missing	complete	complete	absent	complete	complete	2 blocks missing	2 blocks missing	1 block missing	1 block missing	complete	complete	1 block missing	complete	complete	1 block missing	complete	complete	2 blocks missing	complete	2 blocks missing	complete	complete	1 block missing	2 blocks missing	complete	complete	complete	2 blocks missing	complete	absent	complete	1 block missing	complete	complete	absent	complete	1 block missing	2 blocks missing	1 block missing	1 block missing	2 blocks missing	2 blocks missing	1 block missing	complete	1 block missing	complete	complete	1 block missing	complete	complete	absent	complete	2 blocks missing	2 blocks missing	2 blocks missing	complete	complete	complete	complete	absent	complete	complete	1 block missing	complete	1 block missing	complete	1 block missing	complete	complete	absent	absent	absent	1 block missing	complete	complete	1 block missing	2 blocks missing	complete	1 block missing	complete	1 block missing	complete	complete	complete	absent	complete	complete	complete	complete	absent	absent	2 blocks missing	1 block missing	1 block missing	complete	complete	complete	complete	1 block missing	2 blocks missing	complete	2 blocks missing	complete	complete	complete	complete	complete	absent	complete	1 block missing	1 block missing	complete	1 block missing	1 block missing	complete	complete	complete	1 block missing	complete	complete	1 block missing	complete	complete	complete	complete	complete	1 block missing	complete	1 block missing	complete	1 block missing	complete	complete	complete	complete	complete	complete	1 block missing	complete	2 blocks missing	complete	complete	1 block missing	complete	complete	complete	complete	complete	2 blocks missing	1 block missing	complete	2 blocks missing	complete	2 blocks missing	complete	complete	complete	absent	complete	1 block missing	1 block missing	1 block missing	1 block missing	complete	2 blocks missing	1 block missing	complete	complete	complete	complete	complete	1 block missing	absent	1 block missing	1 block missing	1 block missing	absent	1 block missing	absent	absent	absent	absent	2 blocks missing	absent	absent	absent	absent	2 blocks missing	absent	absent	2 blocks missing	absent	absent	absent	complete	absent	1 block missing	absent	absent	absent	1 block missing	absent	1 block missing	absent	absent	2 blocks missing	absent	absent	absent	absent	absent	absent	complete	absent	absent	2 blocks missing	1 block missing	absent	absent	2 blocks missing	1 block missing	2 blocks missing	complete	absent	1 block missing	absent	absent	absent	1 block missing	absent	absent	absent	absent	2 blocks missing	1 block missing	absent	absent	absent	absent	absent	absent	1 block missing	absent	absent	2 blocks missing	absent	2 blocks missing	absent	absent	2 blocks missing	absent	absent	2 blocks missing	absent	absent	absent	complete	absent	complete	absent	absent	absent	absent	absent	absent	2 blocks missing	absent	1 block missing	2 blocks missing	absent	absent	absent	2 blocks missing	absent	absent	absent	complete	absent	1 block missing	absent	absent	absent	absent	2 blocks missing	1 block missing	absent	absent	absent	2 blocks missing	1 block missing	absent	2 blocks missing	1 block missing	1 block missing	absent	absent	absent	absent	2 blocks missing	absent	absent	2 blocks missing	absent	absent	1 block missing	1 block missing	absent	absent	complete	absent	1 block missing	absent	absent	absent	absent	2 blocks missing	absent	absent	absent	absent	absent	absent	2 blocks missing	absent	2 blocks missing	absent	absent	absent	absent	absent	2 blocks missing	absent	complete	absent	absent	1 block missing	absent	absent	absent	absent	complete	absent	2 blocks missing	absent	absent	1 block missing	absent	absent	absent	absent	complete	absent	absent	2 blocks missing	absent	complete	absent	absent	complete	absent	2 blocks missing	absent	absent	absent	absent	absent	1 block missing	absent	2 blocks missing	absent	absent	complete	absent	1 block missing	absent	1 block missing	absent	absent	absent	1 block missing	2 blocks missing	absent	1 block missing	2 blocks missing	2 blocks missing	complete	absent	absent	complete	absent	2 blocks missing	2 blocks missing	1 block missing	1 block missing	absent	absent	absent	absent	2 blocks missing	absent	absent	absent	absent	absent	absent	absent	absent	1 block missing	absent	absent
M00050	Pathway module	Nucleotide and amino acid metabolism	Purine metabolism	M00050 Guanine ribonucleotide biosynthesis IMP => GDP,GTP [PATH:map00230 map01100]	962	422	167	complete	1 block missing	complete	complete	complete	complete	complete	2 blocks missing	complete	complete	complete	complete	1 block missing	complete	complete	complete	complete	complete	complete	1 block missing	complete	complete	complete	complete	complete	complete	complete	2 blocks missing	complete	1 block missing	complete	complete	complete	complete	complete	1 block missing	complete	complete	1 block missing	complete	complete	complete	complete	complete	complete	complete	1 block missing	1 block missing	complete	complete	complete	1 block missing	1 block missing	complete	complete	complete	complete	complete	complete	complete	complete	complete	complete	complete	1 block missing	complete	complete	complete	2 blocks missing	complete	complete	complete	complete	complete	complete	complete	1 block missing	complete	complete	1 block missing	2 blocks missing	1 block missing	complete	complete	complete	complete	2 blocks missing	1 block missing	complete	1 block missing	complete	complete	complete	complete	complete	1 block missing	complete	complete	complete	complete	complete	complete	2 blocks missing	complete	complete	complete	complete	complete	complete	complete	1 block missing	complete	complete	1 block missing	1 block missing	complete	complete	complete	complete	complete	complete	complete	complete	complete	complete	1 block missing	complete	1 block missing	1 block missing	complete	complete	complete	2 blocks missing	1 block missing	complete	complete	2 blocks missing	1 block missing	complete	1 block missing	complete	complete	2 blocks missing	complete	complete	complete	1 block missing	complete	complete	complete	2 blocks missing	1 block missing	1 block missing	complete	complete	complete	complete	complete	1 block missing	complete	1 block missing	complete	complete	1 block missing	complete	complete	complete	complete	complete	complete	complete	complete	absent	complete	complete	1 block missing	complete	complete	1 block missing	complete	complete	2 blocks missing	1 block missing	complete	complete	2 blocks missing	1 block missing	complete	2 blocks missing	complete	2 blocks missing	complete	complete	complete	complete	complete	complete	1 block missing	complete	complete	complete	1 block missing	complete	complete	complete	complete	complete	complete	complete	complete	complete	2 blocks missing	complete	complete	complete	complete	complete	complete	complete	complete	complete	complete	complete	complete	complete	complete	complete	complete	1 block missing	complete	complete	complete	1 block missing	complete	complete	complete	complete	complete	complete	complete	complete	complete	1 block missing	complete	complete	complete	complete	complete	complete	1 block missing	2 blocks missing	complete	complete	1 block missing	complete	absent	complete	1 block missing	complete	complete	complete	complete	1 block missing	2 blocks missing	complete	complete	1 block missing	complete	complete	2 blocks missing	complete	complete	2 blocks missing	complete	complete	complete	1 block missing	complete	2 blocks missing	complete	complete	1 block missing	complete	complete	1 block missing	complete	2 blocks missing	1 block missing	1 block missing	complete	complete	complete	complete	complete	2 blocks missing	1 block missing	1 block missing	complete	complete	complete	complete	complete	complete	complete	complete	1 block missing	complete	1 block missing	complete	complete	absent	complete	complete	complete	complete	complete	2 blocks missing	1 block missing	1 block missing	complete	2 blocks missing	complete	1 block missing	complete	complete	2 blocks missing	2 blocks missing	2 blocks missing	complete	complete	complete	complete	complete	complete	complete	complete	complete	complete	complete	complete	complete	1 block missing	complete	complete	complete	1 block missing	2 blocks missing	complete	complete	complete	complete	complete	complete	complete	1 block missing	complete	complete	complete	1 block missing	complete	complete	complete	complete	complete	complete	complete	complete	complete	complete	1 block missing	2 blocks missing	complete	complete	complete	complete	complete	complete	complete	complete	complete	complete	complete	complete	complete	complete	complete	2 blocks missing	1 block missing	complete	complete	complete	complete	complete	complete	1 block missing	1 block missing	complete	complete	complete	complete	complete	complete	complete	complete	1 block missing	complete	1 block missing	1 block missing	complete	1 block missing	complete	2 blocks missing	complete	complete	complete	complete	1 block missing	complete	1 block missing	complete	complete	complete	complete	complete	1 block missing	complete	complete	1 block missing	complete	complete	complete	complete	2 blocks missing	complete	complete	complete	1 block missing	1 block missing	complete	complete	complete	complete	complete	complete	absent	1 block missing	complete	complete	complete	2 blocks missing	complete	complete	1 block missing	complete	1 block missing	complete	1 block missing	complete	complete	1 block missing	complete	2 blocks missing	complete	complete	2 blocks missing	complete	1 block missing	1 block missing	1 block missing	complete	complete	complete	complete	complete	complete	complete	2 blocks missing	1 block missing	1 block missing	complete	complete	complete	complete	complete	1 block missing	1 block missing	complete	1 block missing	complete	complete	complete	complete	complete	complete	1 block missing	complete	complete	complete	1 block missing	complete	complete	complete	2 blocks missing	1 block missing	2 blocks missing	1 block missing	1 block missing	complete	complete	complete	complete	1 block missing	complete	complete	complete	1 block missing	1 block missing	complete	complete	complete	complete	complete	complete	1 block missing	1 block missing	complete	complete	2 blocks missing	1 block missing	1 block missing	1 block missing	complete	1 block missing	absent	complete	complete	2 blocks missing	complete	complete	1 block missing	complete	complete	complete	complete	2 blocks missing	complete	complete	complete	complete	complete	complete	complete	complete	complete	1 block missing	complete	complete	complete	complete	absent	complete	complete	complete	complete	complete	complete	complete	complete	1 block missing	1 block missing	complete	complete	2 blocks missing	1 block missing	complete	complete	complete	absent	complete	complete	1 block missing	complete	complete	complete	2 blocks missing	complete	1 block missing	complete	1 block missing	complete	complete	1 block missing	1 block missing	1 block missing	complete	1 block missing	complete	complete	complete	complete	complete	complete	1 block missing	1 block missing	1 block missing	complete	1 block missing	1 block missing	complete	1 block missing	complete	complete	complete	complete	2 blocks missing	1 block missing	complete	complete	complete	1 block missing	complete	complete	complete	complete	complete	2 blocks missing	1 block missing	1 block missing	complete	complete	complete	1 block missing	complete	complete	complete	complete	complete	complete	complete	complete	complete	complete	1 block missing	complete	complete	complete	complete	complete	complete	complete	complete	complete	complete	complete	complete	2 blocks missing	complete	complete	complete	complete	complete	complete	2 blocks missing	complete	complete	complete	complete	1 block missing	complete	complete	complete	complete	complete	complete	2 blocks missing	complete	complete	complete	complete	complete	1 block missing	1 block missing	2 blocks missing	complete	1 block missing	complete	complete	complete	complete	2 blocks missing	1 block missing	complete	complete	complete	complete	1 block missing	1 block missing	2 blocks missing	complete	1 block missing	complete	complete	1 block missing	complete	complete	complete	complete	complete	complete	complete	complete	complete	complete	complete	complete	complete	complete	complete	complete	complete	complete	complete	2 blocks missing	complete	complete	complete	complete	1 block missing	complete	complete	complete	complete	2 blocks missing	complete	complete	complete	1 block missing	complete	2 blocks missing	complete	complete	complete	1 block missing	complete	complete	complete	complete	complete	complete	complete	1 block missing	complete	complete	complete	1 block missing	complete	complete	complete	complete	complete	complete	complete	complete	complete	complete	complete	complete	complete	complete	complete	complete	complete	complete	complete	1 block missing	2 blocks missing	complete	complete	complete	complete	complete	1 block missing	complete	complete	1 block missing	1 block missing	1 block missing	complete	complete	2 blocks missing	complete	complete	complete	complete	2 blocks missing	complete	1 block missing	1 block missing	1 block missing	1 block missing	complete	1 block missing	complete	complete	complete	complete	1 block missing	1 block missing	complete	complete	absent	complete	complete	1 block missing	complete	1 block missing	complete	1 block missing	complete	complete	2 blocks missing	complete	1 block missing	complete	complete	complete	complete	complete	complete	complete	1 block missing	1 block missing	complete	complete	complete	complete	complete	1 block missing	1 block missing	2 blocks missing	1 block missing	complete	1 block missing	2 blocks missing	1 block missing	absent	2 blocks missing	complete	complete	complete	complete	complete	1 block missing	1 block missing	complete	complete	1 block missing	complete	1 block missing	1 block missing	complete	1 block missing	2 blocks missing	1 block missing	complete	1 block missing	1 block missing	complete	complete	complete	complete	absent	complete	1 block missing	1 block missing	1 block missing	1 block missing	complete	1 block missing	complete	complete	2 blocks missing	complete	complete	1 block missing	1 block missing	1 block missing	complete	complete	complete	absent	complete	complete	complete	complete	2 blocks missing	2 blocks missing	1 block missing	complete	1 block missing	1 block missing	complete	complete	complete	1 block missing	complete	complete	complete	complete	complete	complete	absent	1 block missing	1 block missing	1 block missing	1 block missing	complete	complete	complete	complete	complete	complete	complete	1 block missing	complete	1 block missing	complete	complete	1 block missing	1 block missing	2 blocks missing	complete	complete	complete	complete	complete	complete	complete	1 block missing	2 blocks missing	1 block missing	complete	complete	1 block missing	1 block missing	1 block missing	complete	1 block missing	1 block missing	2 blocks missing	2 blocks missing	complete	complete	absent	1 block missing	1 block missing	complete	1 block missing	complete	1 block missing	2 blocks missing	complete	complete	1 block missing	complete	complete	complete	1 block missing	absent	1 block missing	complete	complete	complete	2 blocks missing	1 block missing	complete	1 block missing	complete	complete	complete	1 block missing	complete	complete	complete	complete	complete	complete	1 block missing	complete	1 block missing	2 blocks missing	1 block missing	1 block missing	complete	2 blocks missing	1 block missing	1 block missing	complete	complete	1 block missing	complete	2 blocks missing	absent	complete	2 blocks missing	complete	complete	2 blocks missing	1 block missing	2 blocks missing	2 blocks missing	complete	complete	complete	complete	complete	2 blocks missing	1 block missing	complete	complete	complete	1 block missing	complete	complete	complete	absent	complete	complete	complete	complete	complete	complete	1 block missing	complete	complete	complete	complete	absent	2 blocks missing	complete	1 block missing	1 block missing	1 block missing	complete	complete	1 block missing	1 block missing	complete	complete	complete	1 block missing	1 block missing	absent	1 block missing	absent	complete	complete	complete	complete	absent	complete	complete	1 block missing	complete	complete	complete	1 block missing	complete	complete	complete	absent	complete	2 blocks missing	complete	complete	1 block missing	1 block missing	absent	complete	complete	1 block missing	complete	complete	1 block missing	complete	1 block missing	complete	complete	complete	complete	complete	complete	complete	1 block missing	complete	complete	1 block missing	complete	1 block missing	1 block missing	complete	complete	complete	complete	complete	complete	absent	complete	1 block missing	1 block missing	1 block missing	2 blocks missing	1 block missing	complete	1 block missing	2 blocks missing	1 block missing	complete	complete	absent	complete	1 block missing	complete	1 block missing	absent	absent	complete	1 block missing	absent	2 blocks missing	complete	1 block missing	complete	1 block missing	complete	1 block missing	1 block missing	complete	complete	complete	2 blocks missing	1 block missing	absent	1 block missing	1 block missing	1 block missing	complete	complete	1 block missing	1 block missing	1 block missing	1 block missing	1 block missing	2 blocks missing	1 block missing	1 block missing	complete	2 blocks missing	complete	complete	1 block missing	1 block missing	1 block missing	complete	1 block missing	1 block missing	complete	complete	complete	complete	1 block missing	complete	complete	absent	complete	complete	absent	2 blocks missing	complete	complete	complete	complete	1 block missing	complete	2 blocks missing	absent	complete	complete	complete	1 block missing	1 block missing	1 block missing	1 block missing	complete	1 block missing	complete	1 block missing	1 block missing	complete	1 block missing	absent	2 blocks missing	complete	complete	complete	complete	complete	complete	complete	complete	complete	1 block missing	complete	2 blocks missing	1 block missing	complete	1 block missing	complete	1 block missing	1 block missing	complete	complete	1 block missing	2 blocks missing	complete	1 block missing	complete	complete	complete	absent	1 block missing	2 blocks missing	1 block missing	complete	complete	complete	2 blocks missing	complete	1 block missing	2 blocks missing	1 block missing	1 block missing	complete	complete	1 block missing	1 block missing	1 block missing	complete	complete	1 block missing	1 block missing	1 block missing	2 blocks missing	2 blocks missing	1 block missing	absent	absent	1 block missing	2 blocks missing	complete	1 block missing	1 block missing	2 blocks missing	absent	complete	2 blocks missing	2 blocks missing	1 block missing	complete	complete	complete	1 block missing	complete	complete	complete	1 block missing	complete	1 block missing	complete	complete	2 blocks missing	complete	complete	complete	complete	complete	1 block missing	1 block missing	complete	complete	complete	complete	complete	complete	complete	complete	complete	1 block missing	complete	complete	complete	complete	1 block missing	1 block missing	1 block missing	2 blocks missing	complete	1 block missing	complete	complete	complete	1 block missing	absent	absent	1 block missing	1 block missing	absent	absent	complete	complete	complete	complete	1 block missing	complete	complete	2 blocks missing	complete	complete	complete	complete	1 block missing	1 block missing	1 block missing	complete	complete	1 block missing	2 blocks missing	absent	1 block missing	absent	1 block missing	2 blocks missing	1 block missing	absent	complete	complete	complete	1 block missing	complete	absent	1 block missing	2 blocks missing	1 block missing	complete	complete	complete	2 blocks missing	1 block missing	complete	complete	complete	2 blocks missing	complete	complete	1 block missing	complete	2 blocks missing	1 block missing	2 blocks missing	complete	complete	1 block missing	2 blocks missing	complete	1 block missing	complete	1 block missing	complete	1 block missing	1 block missing	1 block missing	2 blocks missing	complete	complete	1 block missing	complete	complete	complete	complete	1 block missing	1 block missing	1 block missing	complete	1 block missing	1 block missing	complete	complete	complete	complete	complete	1 block missing	2 blocks missing	1 block missing	complete	1 block missing	2 blocks missing	2 blocks missing	complete	1 block missing	1 block missing	1 block missing	complete	1 block missing	complete	1 block missing	1 block missing	absent	1 block missing	complete	absent	absent	complete	1 block missing	complete	1 block missing	1 block missing	1 block missing	complete	absent	2 blocks missing	1 block missing	1 block missing	complete	1 block missing	1 block missing	1 block missing	2 blocks missing	absent	1 block missing	1 block missing	complete	complete	1 block missing	complete	2 blocks missing	absent	1 block missing	1 block missing	complete	absent	1 block missing	complete	1 block missing	absent	complete	complete	2 blocks missing	1 block missing	complete	absent	2 blocks missing	2 blocks missing	2 blocks missing	1 block missing	1 block missing	absent	absent	absent	1 block missing	1 block missing	absent	absent	complete	complete	1 block missing	1 block missing	1 block missing	absent	complete	1 block missing	2 blocks missing	absent	1 block missing	2 blocks missing	absent	complete	2 blocks missing	complete	1 block missing	2 blocks missing	complete	1 block missing	absent	absent	2 blocks missing	1 block missing	absent	complete	complete	1 block missing	absent	absent	2 blocks missing	1 block missing	2 blocks missing	2 blocks missing	2 blocks missing	1 block missing	complete	complete	1 block missing	complete	complete	complete	complete	complete	1 block missing	complete	2 blocks missing	absent	1 block missing	complete	complete	2 blocks missing	1 block missing	1 block missing	complete	2 blocks missing	2 blocks missing	complete	2 blocks missing	1 block missing	2 blocks missing	1 block missing	2 blocks missing	1 block missing	1 block missing	2 blocks missing	absent	1 block missing	complete	1 block missing	complete	2 blocks missing	complete	absent	2 blocks missing	1 block missing	1 block missing	absent	2 blocks missing	2 blocks missing	2 blocks missing	complete	complete	complete	2 blocks missing	absent	1 block missing	absent	1 block missing	complete	1 block missing	absent	1 block missing	1 block missing	complete	1 block missing	1 block missing	complete	1 block missing	2 blocks missing	2 blocks missing	complete	2 blocks missing	absent	complete	1 block missing	1 block missing	2 blocks missing	2 blocks missing	2 blocks missing	1 block missing	complete	1 block missing	complete	2 blocks missing	1 block missing	1 block missing	1 block missing	1 block missing	2 blocks missing	complete	1 block missing	complete	1 block missing	1 block missing	absent	1 block missing	1 block missing	complete	1 block missing	complete	2 blocks missing	absent	complete	2 blocks missing	absent	1 block missing	1 block missing	absent	2 blocks missing	1 block missing	2 blocks missing	absent	2 blocks missing	absent	absent	complete	2 blocks missing	2 blocks missing	complete	absent	2 blocks missing	2 blocks missing	2 blocks missing	complete	complete	complete	absent	2 blocks missing	2 blocks missing	absent	2 blocks missing	1 block missing
M00002	Pathway module	Carbohydrate and lipid metabolism	Central carbohydrate metabolism	M00002 Glycolysis, core module involving three-carbon compounds [PATH:map00010 map01200 map01230 map01100]	959	463	156	complete	complete	complete	complete	complete	complete	complete	complete	complete	complete	complete	1 block missing	1 block missing	complete	1 block missing	2 blocks missing	absent	complete	complete	1 block missing	complete	complete	1 block missing	complete	complete	complete	complete	complete	1 block missing	1 block missing	complete	complete	complete	complete	complete	1 block missing	complete	complete	complete	complete	complete	complete	complete	complete	complete	complete	1 block missing	1 block missing	complete	absent	complete	1 block missing	1 block missing	complete	complete	1 block missing	complete	complete	complete	complete	complete	complete	complete	complete	1 block missing	complete	1 block missing	complete	complete	complete	complete	complete	complete	complete	complete	complete	1 block missing	complete	complete	1 block missing	complete	complete	complete	complete	complete	complete	complete	complete	1 block missing	complete	complete	complete	1 block missing	complete	complete	complete	1 block missing	complete	complete	1 block missing	1 block missing	complete	1 block missing	complete	complete	complete	complete	complete	complete	complete	1 block missing	complete	1 block missing	complete	absent	1 block missing	complete	1 block missing	complete	complete	complete	complete	complete	complete	1 block missing	2 blocks missing	complete	1 block missing	complete	complete	1 block missing	complete	1 block missing	complete	complete	complete	2 blocks missing	1 block missing	complete	1 block missing	complete	1 block missing	1 block missing	complete	complete	complete	1 block missing	complete	complete	complete	complete	2 blocks missing	complete	complete	complete	complete	complete	complete	1 block missing	complete	complete	1 block missing	complete	complete	complete	complete	complete	2 blocks missing	complete	complete	complete	complete	1 block missing	complete	complete	complete	1 block missing	complete	1 block missing	1 block missing	complete	1 block missing	complete	1 block missing	complete	1 block missing	1 block missing	complete	1 block missing	complete	2 blocks missing	complete	complete	complete	complete	1 block missing	1 block missing	1 block missing	complete	complete	complete	complete	complete	complete	complete	complete	complete	complete	complete	complete	complete	complete	complete	complete	1 block missing	complete	complete	complete	complete	complete	complete	complete	1 block missing	complete	complete	complete	complete	1 block missing	2 blocks missing	1 block missing	complete	complete	1 block missing	1 block missing	complete	complete	complete	complete	1 block missing	1 block missing	complete	complete	complete	1 block missing	complete	complete	complete	complete	complete	complete	complete	complete	complete	1 block missing	complete	1 block missing	complete	1 block missing	complete	complete	complete	complete	complete	complete	1 block missing	complete	complete	complete	complete	complete	complete	complete	complete	complete	1 block missing	complete	1 block missing	2 blocks missing	complete	complete	complete	1 block missing	complete	complete	complete	complete	1 block missing	1 block missing	complete	complete	complete	complete	complete	complete	complete	1 block missing	complete	complete	complete	complete	complete	1 block missing	complete	complete	complete	complete	complete	1 block missing	1 block missing	complete	complete	complete	complete	complete	2 blocks missing	1 block missing	complete	1 block missing	complete	complete	1 block missing	complete	1 block missing	complete	complete	2 blocks missing	1 block missing	complete	complete	complete	complete	complete	complete	complete	complete	complete	complete	complete	complete	complete	complete	1 block missing	complete	1 block missing	complete	complete	1 block missing	complete	complete	complete	complete	absent	complete	complete	1 block missing	complete	complete	complete	1 block missing	complete	complete	complete	complete	complete	1 block missing	complete	complete	complete	complete	complete	1 block missing	complete	complete	complete	2 blocks missing	1 block missing	1 block missing	complete	complete	complete	complete	complete	complete	complete	complete	complete	complete	complete	complete	complete	complete	complete	complete	complete	1 block missing	1 block missing	complete	complete	1 block missing	complete	complete	1 block missing	complete	complete	1 block missing	complete	1 block missing	1 block missing	1 block missing	1 block missing	complete	1 block missing	complete	complete	complete	complete	complete	complete	1 block missing	2 blocks missing	complete	complete	complete	complete	1 block missing	1 block missing	complete	1 block missing	1 block missing	complete	1 block missing	complete	complete	1 block missing	1 block missing	complete	complete	1 block missing	complete	complete	1 block missing	complete	complete	complete	1 block missing	complete	complete	1 block missing	complete	1 block missing	complete	complete	1 block missing	complete	complete	complete	2 blocks missing	complete	1 block missing	1 block missing	complete	complete	complete	1 block missing	complete	1 block missing	1 block missing	1 block missing	1 block missing	1 block missing	complete	complete	complete	complete	complete	complete	1 block missing	complete	1 block missing	complete	complete	complete	complete	complete	2 blocks missing	1 block missing	1 block missing	complete	complete	complete	1 block missing	2 blocks missing	complete	complete	complete	complete	complete	complete	complete	complete	complete	complete	complete	complete	1 block missing	1 block missing	1 block missing	complete	complete	complete	complete	1 block missing	complete	complete	complete	complete	1 block missing	complete	complete	complete	complete	1 block missing	complete	1 block missing	1 block missing	complete	complete	1 block missing	complete	1 block missing	1 block missing	complete	complete	1 block missing	1 block missing	complete	1 block missing	complete	1 block missing	1 block missing	complete	complete	1 block missing	complete	complete	complete	complete	complete	complete	2 blocks missing	complete	complete	complete	1 block missing	2 blocks missing	complete	complete	complete	complete	complete	complete	complete	complete	complete	complete	complete	complete	complete	complete	1 block missing	complete	complete	complete	complete	complete	complete	complete	1 block missing	complete	complete	complete	1 block missing	complete	complete	complete	complete	complete	complete	2 blocks missing	complete	2 blocks missing	complete	2 blocks missing	1 block missing	complete	1 block missing	complete	complete	complete	complete	complete	complete	complete	complete	1 block missing	complete	1 block missing	complete	complete	1 block missing	complete	complete	complete	complete	complete	complete	1 block missing	complete	complete	1 block missing	complete	complete	complete	1 block missing	complete	complete	1 block missing	complete	complete	complete	complete	complete	complete	complete	complete	complete	complete	complete	complete	complete	complete	complete	1 block missing	complete	complete	complete	complete	complete	complete	complete	complete	complete	complete	complete	1 block missing	complete	complete	complete	complete	complete	complete	complete	complete	complete	complete	2 blocks missing	complete	complete	complete	complete	complete	complete	complete	complete	complete	complete	1 block missing	complete	complete	complete	complete	1 block missing	complete	complete	1 block missing	complete	complete	complete	complete	complete	1 block missing	complete	complete	complete	complete	1 block missing	complete	1 block missing	complete	complete	complete	complete	1 block missing	complete	complete	complete	complete	complete	complete	complete	complete	complete	complete	complete	complete	complete	complete	1 block missing	complete	complete	complete	1 block missing	1 block missing	1 block missing	complete	complete	complete	complete	complete	complete	complete	complete	complete	complete	complete	complete	complete	complete	1 block missing	complete	complete	1 block missing	2 blocks missing	complete	complete	complete	complete	complete	complete	complete	complete	complete	complete	1 block missing	complete	complete	complete	complete	complete	complete	complete	1 block missing	complete	complete	1 block missing	complete	complete	complete	complete	complete	complete	complete	complete	complete	complete	1 block missing	complete	1 block missing	1 block missing	1 block missing	complete	1 block missing	1 block missing	complete	2 blocks missing	1 block missing	2 blocks missing	complete	complete	1 block missing	complete	complete	complete	complete	complete	complete	complete	complete	1 block missing	complete	complete	complete	complete	complete	complete	1 block missing	1 block missing	complete	2 blocks missing	complete	1 block missing	complete	1 block missing	complete	complete	1 block missing	complete	complete	complete	complete	complete	1 block missing	complete	1 block missing	absent	complete	complete	complete	absent	complete	absent	complete	complete	1 block missing	complete	complete	complete	1 block missing	1 block missing	1 block missing	2 blocks missing	complete	2 blocks missing	2 blocks missing	1 block missing	2 blocks missing	1 block missing	complete	1 block missing	complete	1 block missing	1 block missing	2 blocks missing	1 block missing	1 block missing	complete	complete	2 blocks missing	1 block missing	1 block missing	1 block missing	1 block missing	complete	1 block missing	1 block missing	complete	1 block missing	complete	complete	complete	complete	complete	complete	1 block missing	1 block missing	complete	1 block missing	2 blocks missing	absent	complete	2 blocks missing	1 block missing	complete	1 block missing	complete	complete	2 blocks missing	complete	complete	complete	2 blocks missing	complete	1 block missing	1 block missing	complete	1 block missing	2 blocks missing	complete	1 block missing	1 block missing	1 block missing	1 block missing	2 blocks missing	complete	1 block missing	1 block missing	1 block missing	2 blocks missing	complete	complete	complete	1 block missing	complete	complete	1 block missing	complete	complete	complete	complete	complete	1 block missing	2 blocks missing	complete	complete	complete	2 blocks missing	complete	1 block missing	complete	1 block missing	2 blocks missing	complete	complete	1 block missing	complete	complete	1 block missing	complete	complete	2 blocks missing	1 block missing	1 block missing	complete	1 block missing	1 block missing	2 blocks missing	complete	2 blocks missing	1 block missing	absent	1 block missing	complete	1 block missing	2 blocks missing	1 block missing	complete	complete	absent	complete	1 block missing	complete	complete	2 blocks missing	1 block missing	complete	complete	complete	2 blocks missing	2 blocks missing	complete	1 block missing	complete	complete	complete	complete	complete	2 blocks missing	complete	complete	complete	complete	complete	1 block missing	1 block missing	complete	complete	complete	complete	complete	1 block missing	complete	1 block missing	2 blocks missing	1 block missing	complete	2 blocks missing	1 block missing	2 blocks missing	2 blocks missing	1 block missing	complete	complete	complete	1 block missing	complete	complete	1 block missing	complete	1 block missing	complete	2 blocks missing	complete	complete	complete	complete	complete	2 blocks missing	complete	complete	complete	complete	2 blocks missing	complete	complete	1 block missing	1 block missing	complete	complete	1 block missing	1 block missing	complete	2 blocks missing	1 block missing	complete	1 block missing	complete	1 block missing	complete	complete	2 blocks missing	2 blocks missing	absent	complete	complete	complete	1 block missing	1 block missing	complete	complete	complete	complete	complete	complete	1 block missing	complete	complete	complete	complete	complete	complete	1 block missing	complete	complete	complete	complete	complete	1 block missing	1 block missing	complete	complete	1 block missing	1 block missing	complete	1 block missing	complete	1 block missing	complete	complete	complete	complete	complete	complete	complete	complete	complete	complete	complete	complete	1 block missing	complete	complete	1 block missing	complete	1 block missing	complete	1 block missing	absent	complete	complete	1 block missing	complete	complete	1 block missing	complete	1 block missing	1 block missing	2 blocks missing	complete	1 block missing	complete	2 blocks missing	1 block missing	1 block missing	complete	1 block missing	complete	1 block missing	2 blocks missing	1 block missing	1 block missing	complete	2 blocks missing	complete	1 block missing	1 block missing	1 block missing	complete	complete	1 block missing	complete	1 block missing	absent	complete	1 block missing	2 blocks missing	1 block missing	2 blocks missing	1 block missing	complete	1 block missing	1 block missing	complete	2 blocks missing	absent	1 block missing	complete	complete	complete	complete	complete	1 block missing	1 block missing	2 blocks missing	2 blocks missing	1 block missing	complete	1 block missing	complete	1 block missing	complete	2 blocks missing	1 block missing	1 block missing	1 block missing	1 block missing	complete	complete	1 block missing	complete	complete	1 block missing	complete	1 block missing	1 block missing	complete	1 block missing	1 block missing	1 block missing	complete	complete	complete	1 block missing	1 block missing	complete	complete	2 blocks missing	1 block missing	1 block missing	2 blocks missing	1 block missing	complete	1 block missing	complete	complete	complete	complete	complete	complete	2 blocks missing	1 block missing	2 blocks missing	absent	complete	1 block missing	1 block missing	absent	2 blocks missing	complete	complete	1 block missing	complete	1 block missing	complete	1 block missing	2 blocks missing	complete	2 blocks missing	2 blocks missing	2 blocks missing	1 block missing	complete	complete	1 block missing	complete	1 block missing	1 block missing	complete	complete	1 block missing	complete	1 block missing	complete	complete	1 block missing	complete	complete	1 block missing	1 block missing	complete	2 blocks missing	1 block missing	2 blocks missing	1 block missing	complete	complete	1 block missing	complete	complete	1 block missing	2 blocks missing	absent	1 block missing	1 block missing	1 block missing	complete	complete	2 blocks missing	1 block missing	2 blocks missing	1 block missing	1 block missing	2 blocks missing	absent	absent	complete	complete	complete	1 block missing	complete	complete	complete	2 blocks missing	complete	complete	complete	2 blocks missing	complete	complete	complete	2 blocks missing	complete	complete	complete	complete	complete	complete	complete	complete	complete	complete	complete	complete	complete	complete	complete	2 blocks missing	1 block missing	complete	complete	complete	1 block missing	complete	1 block missing	1 block missing	1 block missing	2 blocks missing	complete	complete	complete	complete	complete	1 block missing	1 block missing	complete	2 blocks missing	complete	complete	2 blocks missing	complete	complete	complete	complete	complete	complete	1 block missing	1 block missing	1 block missing	complete	complete	complete	complete	complete	complete	complete	complete	1 block missing	1 block missing	absent	2 blocks missing	1 block missing	complete	1 block missing	complete	2 blocks missing	1 block missing	complete	complete	2 blocks missing	complete	1 block missing	complete	1 block missing	complete	2 blocks missing	complete	complete	2 blocks missing	complete	complete	complete	complete	complete	complete	1 block missing	complete	1 block missing	1 block missing	1 block missing	complete	complete	complete	complete	1 block missing	complete	complete	1 block missing	complete	2 blocks missing	complete	1 block missing	complete	complete	complete	1 block missing	1 block missing	complete	1 block missing	1 block missing	complete	2 blocks missing	1 block missing	complete	1 block missing	complete	1 block missing	1 block missing	complete	1 block missing	complete	2 blocks missing	1 block missing	complete	complete	complete	2 blocks missing	1 block missing	absent	1 block missing	complete	complete	absent	2 blocks missing	2 blocks missing	1 block missing	absent	complete	1 block missing	1 block missing	absent	1 block missing	absent	complete	1 block missing	2 blocks missing	1 block missing	absent	1 block missing	1 block missing	1 block missing	absent	2 blocks missing	1 block missing	1 block missing	2 blocks missing	1 block missing	absent	complete	absent	complete	1 block missing	1 block missing	1 block missing	1 block missing	1 block missing	complete	2 blocks missing	1 block missing	1 block missing	2 blocks missing	2 blocks missing	complete	1 block missing	1 block missing	1 block missing	2 blocks missing	1 block missing	complete	absent	1 block missing	complete	2 blocks missing	2 blocks missing	complete	1 block missing	2 blocks missing	absent	absent	1 block missing	2 blocks missing	complete	absent	absent	absent	complete	1 block missing	1 block missing	absent	2 blocks missing	1 block missing	2 blocks missing	complete	1 block missing	1 block missing	absent	1 block missing	2 blocks missing	complete	complete	1 block missing	absent	complete	1 block missing	1 block missing	1 block missing	1 block missing	absent	2 blocks missing	2 blocks missing	2 blocks missing	complete	1 block missing	complete	1 block missing	complete	2 blocks missing	complete	1 block missing	2 blocks missing	1 block missing	complete	2 blocks missing	absent	1 block missing	1 block missing	complete	2 blocks missing	1 block missing	1 block missing	complete	2 blocks missing	1 block missing	1 block missing	1 block missing	absent	1 block missing	2 blocks missing	complete	absent	2 blocks missing	2 blocks missing	complete	complete	2 blocks missing	1 block missing	complete	2 blocks missing	complete	2 blocks missing	absent	2 blocks missing	1 block missing	2 blocks missing	absent	1 block missing	2 blocks missing	complete	complete	2 blocks missing	absent	complete	1 block missing	1 block missing	1 block missing	1 block missing	absent	2 blocks missing	absent	complete	2 blocks missing	1 block missing	1 block missing	1 block missing	2 blocks missing	absent	1 block missing	complete	1 block missing	1 block missing	complete	2 blocks missing	1 block missing	1 block missing	2 blocks missing	1 block missing	1 block missing	2 blocks missing	complete	complete	complete	absent	complete	2 blocks missing	1 block missing	2 blocks missing	2 blocks missing	complete	1 block missing	absent	2 blocks missing	1 block missing	2 blocks missing	1 block missing	1 block missing	1 block missing	1 block missing	1 block missing	complete	absent	1 block missing	2 blocks missing	2 blocks missing	1 block missing	2 blocks missing	2 blocks missing	2 blocks missing	2 blocks missing	complete	1 block missing	1 block missing	1 block missing	complete	1 block missing	1 block missing	2 blocks missing	2 blocks missing	absent	1 block missing	1 block missing	1 block missing	complete	1 block missing	absent	absent	1 block missing	absent	2 blocks missing	complete	2 blocks missing	1 block missing	absent	2 blocks missing	absent	1 block missing	complete	complete
M00260	Structural complex	Genetic information processing	DNA polymerase	M00260 DNA polymerase III complex, bacteria [PATH:map03030 map03430 map03440] [BR:ko03032 ko03400]	949	638	0	complete	complete	complete	complete	complete	1 block missing	1 block missing	1 block missing	complete	complete	complete	complete	absent	complete	complete	complete	complete	complete	complete	complete	complete	complete	complete	complete	complete	complete	1 block missing	absent	complete	complete	complete	complete	complete	complete	1 block missing	complete	1 block missing	complete	complete	complete	complete	complete	complete	complete	complete	complete	absent	absent	complete	complete	complete	complete	complete	complete	complete	complete	complete	complete	complete	1 block missing	complete	complete	complete	complete	complete	complete	complete	1 block missing	complete	complete	complete	complete	complete	complete	1 block missing	complete	complete	complete	complete	complete	absent	complete	complete	1 block missing	complete	complete	complete	complete	complete	complete	complete	complete	complete	complete	complete	complete	1 block missing	1 block missing	complete	1 block missing	complete	complete	1 block missing	1 block missing	complete	complete	1 block missing	complete	complete	complete	absent	1 block missing	1 block missing	1 block missing	complete	complete	complete	1 block missing	complete	complete	complete	complete	1 block missing	complete	complete	1 block missing	complete	complete	complete	1 block missing	1 block missing	complete	complete	1 block missing	1 block missing	complete	1 block missing	complete	complete	complete	1 block missing	complete	complete	1 block missing	1 block missing	complete	complete	complete	complete	complete	complete	complete	complete	complete	complete	complete	complete	complete	complete	complete	complete	complete	complete	1 block missing	complete	complete	complete	complete	complete	complete	1 block missing	1 block missing	complete	1 block missing	complete	1 block missing	complete	complete	complete	complete	1 block missing	complete	complete	complete	complete	absent	1 block missing	complete	absent	complete	complete	complete	complete	1 block missing	1 block missing	1 block missing	1 block missing	1 block missing	complete	complete	complete	1 block missing	complete	complete	complete	complete	complete	complete	complete	complete	1 block missing	complete	complete	complete	complete	1 block missing	complete	complete	complete	complete	complete	complete	1 block missing	complete	complete	complete	complete	complete	1 block missing	complete	complete	1 block missing	1 block missing	1 block missing	complete	complete	complete	complete	1 block missing	complete	complete	complete	complete	complete	complete	complete	1 block missing	complete	complete	complete	complete	complete	complete	1 block missing	complete	complete	complete	1 block missing	complete	complete	complete	1 block missing	1 block missing	complete	complete	complete	complete	complete	1 block missing	complete	complete	complete	complete	complete	complete	complete	complete	complete	complete	1 block missing	complete	complete	complete	complete	1 block missing	complete	1 block missing	absent	complete	1 block missing	complete	complete	complete	complete	complete	absent	complete	complete	complete	complete	complete	complete	complete	complete	1 block missing	complete	complete	1 block missing	1 block missing	complete	complete	complete	complete	complete	complete	1 block missing	complete	complete	complete	complete	1 block missing	complete	complete	complete	1 block missing	complete	complete	complete	complete	complete	complete	complete	complete	complete	complete	complete	complete	complete	complete	complete	complete	complete	complete	complete	complete	1 block missing	complete	complete	complete	complete	complete	complete	complete	complete	complete	complete	complete	1 block missing	complete	1 block missing	complete	complete	complete	complete	complete	complete	complete	complete	1 block missing	1 block missing	complete	complete	complete	complete	1 block missing	1 block missing	complete	complete	complete	complete	complete	complete	complete	complete	complete	complete	complete	complete	complete	complete	complete	1 block missing	1 block missing	complete	complete	complete	complete	complete	complete	complete	1 block missing	1 block missing	complete	complete	complete	complete	complete	1 block missing	complete	absent	complete	1 block missing	1 block missing	complete	complete	complete	1 block missing	complete	1 block missing	complete	1 block missing	complete	1 block missing	complete	complete	complete	1 block missing	1 block missing	complete	1 block missing	complete	complete	absent	complete	1 block missing	complete	complete	complete	complete	complete	complete	complete	complete	complete	complete	complete	complete	1 block missing	complete	absent	complete	complete	complete	1 block missing	complete	complete	complete	complete	complete	complete	1 block missing	complete	1 block missing	complete	absent	complete	complete	1 block missing	complete	complete	complete	1 block missing	complete	1 block missing	complete	complete	complete	complete	complete	1 block missing	complete	1 block missing	complete	complete	complete	complete	complete	complete	complete	complete	1 block missing	1 block missing	complete	complete	complete	complete	complete	complete	absent	complete	1 block missing	complete	complete	1 block missing	complete	complete	complete	complete	1 block missing	1 block missing	complete	complete	1 block missing	complete	complete	complete	complete	1 block missing	complete	1 block missing	complete	complete	1 block missing	complete	absent	complete	complete	complete	absent	1 block missing	complete	complete	1 block missing	complete	1 block missing	1 block missing	absent	complete	1 block missing	complete	complete	complete	complete	complete	complete	complete	1 block missing	1 block missing	complete	complete	complete	complete	1 block missing	complete	1 block missing	complete	complete	1 block missing	complete	complete	complete	complete	complete	complete	complete	1 block missing	complete	complete	1 block missing	complete	complete	complete	1 block missing	1 block missing	complete	complete	complete	complete	complete	1 block missing	absent	complete	complete	complete	complete	complete	1 block missing	complete	complete	complete	complete	complete	complete	complete	complete	complete	complete	complete	complete	complete	complete	complete	1 block missing	complete	complete	complete	1 block missing	complete	complete	1 block missing	complete	complete	complete	1 block missing	absent	complete	1 block missing	1 block missing	complete	absent	complete	complete	1 block missing	complete	complete	complete	complete	1 block missing	complete	complete	1 block missing	complete	1 block missing	complete	complete	complete	complete	complete	complete	complete	complete	complete	complete	complete	complete	complete	1 block missing	complete	complete	complete	1 block missing	1 block missing	complete	complete	complete	complete	complete	complete	complete	complete	complete	1 block missing	complete	complete	complete	complete	complete	complete	complete	1 block missing	1 block missing	complete	complete	complete	absent	1 block missing	1 block missing	complete	complete	complete	complete	absent	complete	complete	complete	complete	complete	complete	complete	complete	complete	complete	complete	1 block missing	complete	complete	complete	complete	complete	complete	complete	complete	complete	complete	complete	complete	complete	complete	complete	1 block missing	complete	complete	complete	complete	complete	complete	complete	complete	complete	complete	complete	complete	complete	complete	1 block missing	complete	complete	complete	complete	complete	complete	complete	complete	1 block missing	1 block missing	1 block missing	complete	complete	absent	complete	1 block missing	complete	1 block missing	complete	1 block missing	1 block missing	complete	1 block missing	complete	complete	1 block missing	complete	complete	1 block missing	complete	complete	complete	complete	complete	complete	1 block missing	1 block missing	1 block missing	complete	complete	complete	1 block missing	1 block missing	1 block missing	complete	complete	complete	complete	complete	1 block missing	absent	1 block missing	complete	complete	1 block missing	complete	1 block missing	complete	complete	absent	complete	complete	complete	complete	complete	complete	1 block missing	1 block missing	complete	complete	complete	complete	complete	1 block missing	1 block missing	1 block missing	complete	complete	complete	complete	1 block missing	complete	complete	1 block missing	complete	1 block missing	1 block missing	complete	complete	1 block missing	1 block missing	complete	complete	1 block missing	1 block missing	1 block missing	1 block missing	complete	1 block missing	1 block missing	1 block missing	1 block missing	complete	1 block missing	1 block missing	1 block missing	1 block missing	complete	complete	complete	complete	complete	complete	1 block missing	complete	1 block missing	1 block missing	complete	absent	complete	complete	complete	1 block missing	complete	complete	1 block missing	1 block missing	complete	complete	complete	complete	complete	complete	1 block missing	1 block missing	1 block missing	complete	1 block missing	1 block missing	complete	1 block missing	1 block missing	complete	1 block missing	1 block missing	complete	1 block missing	complete	1 block missing	1 block missing	absent	1 block missing	complete	complete	1 block missing	1 block missing	complete	complete	1 block missing	complete	complete	complete	complete	complete	complete	complete	complete	1 block missing	complete	complete	1 block missing	1 block missing	1 block missing	complete	1 block missing	1 block missing	1 block missing	1 block missing	complete	1 block missing	complete	1 block missing	complete	complete	complete	1 block missing	1 block missing	complete	complete	1 block missing	complete	complete	1 block missing	1 block missing	complete	1 block missing	complete	complete	1 block missing	complete	complete	1 block missing	1 block missing	1 block missing	complete	complete	complete	complete	complete	complete	complete	1 block missing	1 block missing	1 block missing	1 block missing	1 block missing	1 block missing	1 block missing	complete	1 block missing	complete	complete	1 block missing	1 block missing	1 block missing	1 block missing	1 block missing	1 block missing	1 block missing	1 block missing	complete	complete	1 block missing	complete	complete	absent	complete	complete	absent	complete	1 block missing	1 block missing	complete	complete	complete	complete	1 block missing	1 block missing	complete	complete	complete	complete	complete	1 block missing	complete	1 block missing	1 block missing	1 block missing	complete	1 block missing	complete	complete	1 block missing	complete	1 block missing	1 block missing	absent	1 block missing	complete	complete	1 block missing	complete	complete	1 block missing	complete	1 block missing	complete	1 block missing	1 block missing	complete	1 block missing	1 block missing	complete	complete	1 block missing	complete	1 block missing	complete	complete	complete	complete	complete	1 block missing	1 block missing	complete	1 block missing	1 block missing	complete	1 block missing	1 block missing	complete	complete	complete	complete	complete	complete	complete	1 block missing	1 block missing	complete	complete	complete	complete	complete	1 block missing	1 block missing	complete	complete	1 block missing	complete	complete	1 block missing	complete	1 block missing	1 block missing	complete	1 block missing	1 block missing	1 block missing	1 block missing	1 block missing	1 block missing	complete	complete	complete	complete	1 block missing	1 block missing	complete	complete	complete	complete	complete	complete	complete	complete	complete	complete	complete	complete	complete	1 block missing	complete	complete	1 block missing	1 block missing	1 block missing	1 block missing	1 block missing	complete	1 block missing	1 block missing	1 block missing	complete	complete	complete	1 block missing	1 block missing	complete	complete	complete	complete	complete	complete	1 block missing	complete	complete	1 block missing	1 block missing	complete	complete	1 block missing	1 block missing	1 block missing	complete	complete	1 block missing	complete	complete	complete	complete	1 block missing	1 block missing	1 block missing	complete	complete	1 block missing	1 block missing	1 block missing	complete	1 block missing	1 block missing	1 block missing	1 block missing	complete	1 block missing	1 block missing	complete	1 block missing	complete	complete	complete	1 block missing	complete	complete	1 block missing	1 block missing	1 block missing	1 block missing	complete	complete	1 block missing	1 block missing	1 block missing	absent	1 block missing	1 block missing	complete	1 block missing	1 block missing	1 block missing	complete	complete	1 block missing	complete	complete	1 block missing	1 block missing	1 block missing	1 block missing	1 block missing	complete	complete	complete	complete	complete	complete	1 block missing	complete	complete	complete	1 block missing	complete	1 block missing	complete	complete	complete	complete	complete	1 block missing	1 block missing	1 block missing	complete	complete	complete	1 block missing	complete	absent	1 block missing	absent	complete	complete	absent	1 block missing	1 block missing	1 block missing	complete	complete	1 block missing	complete	1 block missing	1 block missing	complete	complete	1 block missing	1 block missing	complete	complete	1 block missing	1 block missing	1 block missing	1 block missing	complete	1 block missing	complete	complete	complete	1 block missing	1 block missing	complete	1 block missing	complete	complete	1 block missing	complete	1 block missing	complete	complete	complete	1 block missing	complete	1 block missing	complete	1 block missing	1 block missing	1 block missing	1 block missing	1 block missing	complete	absent	complete	1 block missing	complete	1 block missing	complete	1 block missing	1 block missing	1 block missing	1 block missing	1 block missing	1 block missing	1 block missing	complete	1 block missing	1 block missing	1 block missing	complete	absent	complete	complete	1 block missing	complete	1 block missing	1 block missing	complete	complete	complete	complete	1 block missing	complete	1 block missing	complete	absent	complete	complete	1 block missing	complete	complete	complete	complete	complete	complete	1 block missing	complete	complete	1 block missing	complete	complete	complete	complete	complete	complete	complete	complete	complete	complete	complete	complete	1 block missing	complete	complete	complete	1 block missing	1 block missing	complete	complete	complete	1 block missing	1 block missing	1 block missing	complete	1 block missing	1 block missing	complete	complete	complete	complete	complete	1 block missing	1 block missing	1 block missing	complete	complete	1 block missing	1 block missing	complete	1 block missing	complete	complete	complete	absent	absent	absent	complete	1 block missing	1 block missing	absent	complete	1 block missing	complete	1 block missing	complete	1 block missing	complete	1 block missing	complete	absent	complete	1 block missing	complete	complete	1 block missing	complete	1 block missing	1 block missing	complete	1 block missing	1 block missing	1 block missing	1 block missing	1 block missing	1 block missing	1 block missing	complete	1 block missing	complete	complete	1 block missing	1 block missing	complete	1 block missing	absent	complete	1 block missing	1 block missing	1 block missing	1 block missing	1 block missing	1 block missing	1 block missing	1 block missing	1 block missing	1 block missing	1 block missing	complete	1 block missing	1 block missing	1 block missing	complete	complete	1 block missing	1 block missing	complete	1 block missing	1 block missing	complete	1 block missing	1 block missing	1 block missing	1 block missing	1 block missing	1 block missing	complete	1 block missing	1 block missing	1 block missing	1 block missing	1 block missing	1 block missing	1 block missing	1 block missing	1 block missing	1 block missing	1 block missing	1 block missing	1 block missing	complete	absent	1 block missing	1 block missing	1 block missing	1 block missing	complete	complete	complete	1 block missing	1 block missing	1 block missing	1 block missing	1 block missing	1 block missing	1 block missing	1 block missing	1 block missing	complete	complete	1 block missing	1 block missing	1 block missing	1 block missing	1 block missing	1 block missing	1 block missing	1 block missing	1 block missing	1 block missing	complete	1 block missing	1 block missing	complete	1 block missing	1 block missing	1 block missing	complete	1 block missing	absent	1 block missing	1 block missing	absent	1 block missing	1 block missing	1 block missing	1 block missing	1 block missing	complete	1 block missing	1 block missing	1 block missing	1 block missing	1 block missing	1 block missing	complete	1 block missing	1 block missing	1 block missing	1 block missing	1 block missing	1 block missing	1 block missing	1 block missing	1 block missing	1 block missing	1 block missing	1 block missing	1 block missing	complete	1 block missing	1 block missing	1 block missing	1 block missing	1 block missing	1 block missing	complete	1 block missing	1 block missing	1 block missing	1 block missing	complete	1 block missing	1 block missing	1 block missing	1 block missing	1 block missing	1 block missing	1 block missing	1 block missing	complete	complete	1 block missing	1 block missing	complete	1 block missing	1 block missing	complete	1 block missing	1 block missing	1 block missing	1 block missing	1 block missing	1 block missing	1 block missing	1 block missing	1 block missing	1 block missing	1 block missing	1 block missing	1 block missing	1 block missing	1 block missing	1 block missing	1 block missing	1 block missing	1 block missing	1 block missing	1 block missing	complete	1 block missing	1 block missing	1 block missing	complete	1 block missing	complete	1 block missing	1 block missing	1 block missing	1 block missing	1 block missing	1 block missing	1 block missing	1 block missing	1 block missing	1 block missing	1 block missing	1 block missing	1 block missing	1 block missing	1 block missing	complete	1 block missing	1 block missing	complete	1 block missing	complete	1 block missing	1 block missing	1 block missing	1 block missing	complete	complete	1 block missing	1 block missing	1 block missing	1 block missing	1 block missing	1 block missing	complete	1 block missing	1 block missing	complete	complete	1 block missing	1 block missing	complete	1 block missing	1 block missing	1 block missing	complete	1 block missing	complete	complete	complete	1 block missing	1 block missing	1 block missing	1 block missing	complete	1 block missing	1 block missing	1 block missing	1 block missing	complete	1 block missing	1 block missing	1 block missing	1 block missing	1 block missing	complete	1 block missing	1 block missing	1 block missing	1 block missing	1 block missing	absent	complete	1 block missing	1 block missing	1 block missing	1 block missing	1 block missing	1 block missing	1 block missing	1 block missing	1 block missing	1 block missing	1 block missing	1 block missing	1 block missing	1 block missing	1 block missing	1 block missing
M00432	Pathway module	Nucleotide and amino acid metabolism	Branched-chain amino acid metabolism	M00432 Leucine biosynthesis, 2-oxoisovalerate => 2-oxoisocaproate [PATH:map00290 map01210 map01230 map01100 map01110]	945	132	137	complete	absent	absent	complete	complete	complete	complete	absent	complete	complete	complete	complete	complete	complete	absent	complete	complete	complete	absent	complete	complete	complete	complete	complete	complete	complete	complete	complete	complete	complete	complete	complete	complete	complete	complete	complete	complete	complete	2 blocks missing	complete	complete	complete	complete	complete	complete	1 block missing	complete	complete	complete	complete	complete	complete	complete	complete	complete	complete	complete	complete	complete	complete	2 blocks missing	complete	2 blocks missing	complete	1 block missing	complete	complete	complete	absent	complete	complete	complete	complete	complete	complete	absent	absent	complete	absent	absent	complete	absent	complete	complete	absent	absent	absent	absent	complete	complete	complete	2 blocks missing	absent	complete	complete	absent	complete	complete	complete	complete	complete	complete	complete	complete	complete	1 block missing	complete	complete	complete	complete	complete	complete	complete	1 block missing	absent	complete	complete	complete	complete	absent	complete	complete	complete	complete	complete	complete	complete	complete	complete	complete	complete	complete	complete	complete	complete	complete	complete	complete	complete	complete	complete	complete	absent	complete	absent	complete	absent	complete	complete	complete	complete	complete	absent	complete	complete	complete	complete	complete	complete	complete	complete	complete	complete	complete	complete	complete	complete	complete	1 block missing	complete	complete	complete	absent	complete	complete	complete	1 block missing	2 blocks missing	2 blocks missing	complete	complete	complete	complete	complete	1 block missing	complete	complete	complete	complete	complete	absent	complete	complete	complete	complete	complete	absent	complete	complete	absent	complete	complete	absent	absent	absent	complete	complete	complete	complete	complete	complete	absent	2 blocks missing	absent	2 blocks missing	complete	complete	complete	complete	absent	complete	absent	complete	absent	complete	complete	absent	complete	complete	complete	complete	absent	complete	complete	complete	complete	complete	complete	complete	complete	complete	complete	complete	complete	complete	complete	complete	complete	complete	absent	2 blocks missing	complete	complete	complete	complete	2 blocks missing	complete	complete	complete	complete	complete	complete	complete	absent	complete	complete	absent	complete	complete	absent	complete	complete	absent	complete	2 blocks missing	complete	absent	complete	absent	2 blocks missing	complete	complete	complete	absent	complete	complete	2 blocks missing	complete	complete	absent	complete	complete	complete	absent	absent	complete	absent	complete	complete	complete	2 blocks missing	absent	complete	absent	absent	1 block missing	complete	complete	complete	absent	absent	1 block missing	complete	complete	complete	complete	absent	complete	absent	complete	absent	absent	absent	absent	complete	absent	complete	absent	complete	absent	complete	absent	complete	complete	complete	complete	absent	complete	absent	complete	complete	complete	complete	complete	2 blocks missing	absent	absent	absent	absent	complete	complete	absent	complete	complete	complete	complete	complete	complete	complete	absent	2 blocks missing	absent	complete	complete	complete	complete	complete	complete	complete	complete	complete	complete	complete	absent	absent	2 blocks missing	2 blocks missing	absent	complete	complete	complete	absent	complete	complete	complete	complete	absent	complete	complete	2 blocks missing	complete	absent	absent	complete	complete	absent	complete	1 block missing	complete	complete	complete	complete	absent	complete	complete	complete	complete	complete	2 blocks missing	1 block missing	complete	complete	complete	absent	complete	2 blocks missing	complete	complete	absent	complete	complete	2 blocks missing	1 block missing	complete	complete	complete	1 block missing	complete	complete	complete	complete	complete	complete	1 block missing	absent	complete	absent	complete	complete	complete	absent	complete	complete	complete	absent	complete	complete	absent	complete	complete	2 blocks missing	complete	absent	complete	absent	complete	complete	complete	complete	complete	complete	absent	complete	complete	complete	complete	absent	complete	absent	absent	complete	absent	complete	complete	complete	absent	complete	complete	complete	complete	absent	complete	complete	absent	complete	complete	complete	complete	complete	complete	complete	absent	complete	complete	complete	1 block missing	complete	2 blocks missing	complete	complete	complete	complete	absent	complete	complete	complete	complete	absent	complete	complete	complete	absent	complete	complete	complete	absent	absent	absent	complete	complete	complete	2 blocks missing	complete	complete	complete	complete	complete	complete	complete	complete	complete	absent	complete	absent	2 blocks missing	complete	complete	complete	complete	complete	complete	complete	complete	complete	absent	absent	complete	complete	complete	complete	complete	complete	2 blocks missing	complete	complete	absent	complete	absent	2 blocks missing	absent	complete	absent	complete	absent	complete	complete	complete	absent	complete	complete	complete	2 blocks missing	absent	1 block missing	complete	complete	complete	absent	absent	complete	complete	2 blocks missing	complete	complete	complete	complete	2 blocks missing	complete	complete	complete	complete	complete	complete	absent	complete	complete	complete	1 block missing	1 block missing	complete	complete	absent	complete	complete	2 blocks missing	complete	absent	complete	complete	complete	complete	complete	absent	complete	complete	complete	1 block missing	complete	complete	complete	complete	complete	complete	absent	absent	complete	complete	complete	complete	complete	1 block missing	complete	complete	complete	complete	complete	complete	complete	complete	complete	complete	absent	1 block missing	absent	complete	complete	complete	absent	complete	complete	absent	complete	complete	2 blocks missing	complete	absent	complete	complete	complete	complete	complete	absent	absent	complete	complete	complete	complete	absent	1 block missing	complete	complete	complete	absent	complete	complete	complete	complete	1 block missing	complete	complete	complete	complete	complete	complete	1 block missing	complete	complete	complete	absent	absent	absent	complete	complete	2 blocks missing	complete	1 block missing	complete	complete	complete	complete	absent	complete	absent	complete	complete	absent	complete	complete	absent	2 blocks missing	absent	complete	complete	complete	absent	complete	complete	complete	complete	2 blocks missing	complete	1 block missing	absent	1 block missing	complete	complete	complete	absent	complete	complete	complete	complete	absent	2 blocks missing	complete	complete	1 block missing	complete	complete	complete	complete	complete	complete	complete	complete	complete	complete	absent	complete	absent	complete	absent	complete	1 block missing	1 block missing	complete	absent	absent	complete	absent	complete	absent	complete	complete	2 blocks missing	complete	complete	complete	complete	2 blocks missing	complete	absent	absent	complete	absent	complete	1 block missing	1 block missing	absent	absent	absent	absent	2 blocks missing	complete	complete	1 block missing	absent	complete	complete	complete	absent	complete	complete	complete	2 blocks missing	complete	complete	complete	complete	complete	complete	absent	absent	absent	complete	complete	complete	2 blocks missing	complete	complete	absent	complete	absent	1 block missing	complete	complete	complete	complete	complete	1 block missing	absent	complete	2 blocks missing	complete	absent	complete	complete	complete	2 blocks missing	complete	absent	complete	complete	absent	complete	complete	2 blocks missing	complete	absent	complete	absent	absent	complete	complete	complete	absent	complete	complete	complete	complete	absent	1 block missing	absent	complete	1 block missing	complete	absent	1 block missing	absent	2 blocks missing	complete	complete	complete	absent	complete	2 blocks missing	complete	complete	complete	complete	complete	absent	complete	complete	complete	complete	complete	complete	absent	1 block missing	1 block missing	absent	1 block missing	complete	complete	complete	complete	complete	complete	complete	complete	complete	1 block missing	complete	absent	1 block missing	complete	2 blocks missing	complete	absent	complete	complete	complete	1 block missing	complete	complete	1 block missing	complete	complete	complete	complete	absent	complete	complete	complete	absent	complete	complete	complete	complete	complete	complete	complete	absent	2 blocks missing	complete	complete	complete	1 block missing	complete	absent	complete	complete	1 block missing	complete	absent	complete	complete	complete	absent	2 blocks missing	complete	complete	complete	1 block missing	complete	complete	complete	complete	2 blocks missing	1 block missing	complete	complete	absent	complete	complete	complete	1 block missing	complete	complete	complete	complete	complete	complete	1 block missing	complete	complete	1 block missing	absent	complete	2 blocks missing	absent	complete	2 blocks missing	complete	complete	complete	complete	complete	complete	absent	absent	complete	complete	complete	complete	1 block missing	complete	absent	complete	1 block missing	complete	complete	absent	absent	2 blocks missing	absent	complete	complete	complete	complete	complete	absent	complete	absent	complete	1 block missing	absent	1 block missing	complete	absent	complete	complete	complete	complete	absent	2 blocks missing	1 block missing	absent	complete	complete	complete	complete	complete	complete	absent	complete	complete	1 block missing	complete	1 block missing	complete	absent	2 blocks missing	complete	complete	complete	absent	complete	1 block missing	absent	absent	absent	complete	complete	absent	absent	absent	absent	absent	absent	absent	absent	absent	absent	complete	complete	complete	absent	absent	complete	complete	complete	complete	absent	absent	complete	complete	complete	complete	absent	complete	absent	absent	1 block missing	2 blocks missing	complete	absent	complete	complete	absent	absent	complete	1 block missing	complete	absent	complete	absent	complete	absent	absent	complete	complete	2 blocks missing	complete	1 block missing	2 blocks missing	complete	2 blocks missing	2 blocks missing	absent	complete	complete	1 block missing	complete	absent	absent	absent	complete	absent	absent	complete	complete	complete	absent	complete	1 block missing	absent	complete	absent	complete	absent	complete	1 block missing	absent	absent	complete	complete	absent	complete	complete	absent	1 block missing	complete	complete	1 block missing	complete	complete	complete	2 blocks missing	complete	absent	absent	absent	absent	absent	absent	complete	complete	complete	absent	absent	1 block missing	complete	1 block missing	complete	complete	2 blocks missing	complete	complete	complete	absent	absent	complete	absent	absent	complete	2 blocks missing	absent	absent	2 blocks missing	complete	complete	absent	complete	2 blocks missing	absent	absent	absent	absent	complete	absent	complete	complete	absent	absent	complete	complete	complete	absent	complete	absent	1 block missing	complete	1 block missing	complete	absent	complete	complete	complete	absent	2 blocks missing	absent	complete	complete	2 blocks missing	complete	complete	complete	2 blocks missing	2 blocks missing	absent	complete	complete	complete	complete	absent	absent	complete	2 blocks missing	complete	complete	absent	2 blocks missing	complete	complete	absent	complete	complete	absent	2 blocks missing	absent	complete	complete	complete	complete	absent	2 blocks missing	absent	2 blocks missing	2 blocks missing	2 blocks missing	complete	absent	complete	complete	2 blocks missing	absent	1 block missing	complete	complete	2 blocks missing	complete	complete	complete	absent	absent	complete	complete	2 blocks missing	absent	complete	absent	absent	absent	1 block missing	absent	2 blocks missing	absent	complete	2 blocks missing	complete	complete	1 block missing	complete	1 block missing	complete	complete	complete	complete	absent	absent	complete	absent	1 block missing	complete	1 block missing	absent	complete	complete	absent	2 blocks missing	complete	absent	absent	complete	absent	complete	complete	2 blocks missing	1 block missing	complete	absent	absent	complete	absent	complete	complete	complete	complete	1 block missing	1 block missing	absent	absent	complete	absent	absent	2 blocks missing	absent	complete	complete	absent	complete	absent	complete	absent	2 blocks missing	complete	complete	complete	absent	absent	absent	absent	complete	complete	complete	absent	complete	absent	absent	complete	1 block missing	absent	complete	complete	complete	1 block missing	complete	absent	absent	2 blocks missing	absent	complete	complete	2 blocks missing	absent	absent	2 blocks missing	1 block missing	complete	absent	2 blocks missing	complete	absent	1 block missing	absent	complete	complete	absent	absent	complete	complete	absent	absent	complete	1 block missing	complete	1 block missing	complete	complete	absent	complete	1 block missing	complete	1 block missing	complete	absent	complete	absent	absent	absent	absent	absent	complete	complete	complete	complete	complete	2 blocks missing	absent	2 blocks missing	complete	complete	complete	complete	2 blocks missing	1 block missing	2 blocks missing	complete	1 block missing	complete	1 block missing	1 block missing	absent	complete	complete	complete	1 block missing	2 blocks missing	1 block missing	2 blocks missing	complete	absent	complete	complete	complete	complete	absent	absent	1 block missing	1 block missing	2 blocks missing	complete	1 block missing	complete	1 block missing	absent	2 blocks missing	absent	absent	1 block missing	complete	absent	absent	absent	absent	complete	complete	absent	1 block missing	1 block missing	absent	absent	2 blocks missing	2 blocks missing	absent	complete	2 blocks missing	absent	complete	1 block missing	complete	complete	2 blocks missing	2 blocks missing	2 blocks missing	absent	absent	absent	absent	absent	complete	1 block missing	complete	absent	2 blocks missing	absent	1 block missing	complete	2 blocks missing	absent	absent	absent	absent	2 blocks missing	absent	1 block missing	2 blocks missing	1 block missing	2 blocks missing	1 block missing	absent	absent	complete	2 blocks missing	2 blocks missing	complete	complete	2 blocks missing	complete	absent	1 block missing	absent	2 blocks missing	complete	absent	complete	complete	complete	absent	1 block missing	absent	1 block missing	complete	complete	complete	absent	2 blocks missing	1 block missing	2 blocks missing	2 blocks missing	absent	1 block missing	complete	absent	1 block missing	2 blocks missing	complete	absent	complete	complete	1 block missing	1 block missing	complete	absent	2 blocks missing	absent	absent	1 block missing	1 block missing	complete	absent	complete	complete	2 blocks missing	complete	1 block missing	complete	1 block missing	2 blocks missing	complete	absent	complete	absent	absent	absent	absent	absent	absent	absent	absent	2 blocks missing	absent	1 block missing	1 block missing	2 blocks missing	complete	1 block missing	2 blocks missing	absent	2 blocks missing	absent	complete	2 blocks missing	absent	complete	2 blocks missing	complete	2 blocks missing	1 block missing	2 blocks missing	absent	complete	complete	complete	complete	complete	absent	absent	2 blocks missing	2 blocks missing	1 block missing	2 blocks missing	complete	1 block missing	complete	1 block missing	2 blocks missing	absent	complete	2 blocks missing	absent	complete	1 block missing	complete	2 blocks missing	absent	complete	absent	absent	absent	1 block missing	absent	absent	complete	absent	absent	2 blocks missing	absent	absent	1 block missing	absent	absent	1 block missing	1 block missing	complete	complete	2 blocks missing	absent	2 blocks missing	absent	absent	absent	absent
M00237	Branched-chain amino acid transport system				939	150	0	complete	complete	complete	complete	absent	complete	absent	complete	complete	complete	complete	complete	absent	complete	complete	absent	complete	complete	absent	absent	complete	complete	complete	complete	complete	complete	complete	absent	absent	complete	complete	complete	complete	complete	complete	complete	complete	complete	complete	complete	complete	complete	complete	complete	complete	1 block missing	absent	absent	complete	complete	complete	complete	complete	complete	complete	complete	complete	absent	complete	complete	complete	complete	complete	complete	complete	complete	complete	complete	complete	complete	complete	complete	absent	absent	complete	complete	absent	complete	absent	1 block missing	absent	absent	absent	absent	complete	complete	absent	complete	absent	complete	complete	absent	absent	1 block missing	complete	complete	absent	complete	complete	absent	absent	absent	absent	complete	complete	absent	absent	complete	complete	complete	absent	absent	complete	absent	complete	absent	complete	1 block missing	complete	complete	complete	absent	absent	absent	absent	absent	absent	complete	complete	1 block missing	absent	complete	absent	1 block missing	complete	complete	absent	complete	1 block missing	absent	absent	complete	absent	complete	complete	absent	absent	complete	1 block missing	complete	1 block missing	complete	complete	absent	complete	complete	absent	complete	absent	absent	complete	complete	absent	complete	complete	complete	absent	complete	complete	complete	absent	complete	absent	1 block missing	absent	complete	1 block missing	complete	complete	absent	complete	absent	complete	complete	complete	absent	complete	complete	1 block missing	absent	absent	complete	1 block missing	complete	1 block missing	complete	absent	complete	1 block missing	complete	absent	complete	complete	complete	complete	complete	complete	complete	absent	absent	complete	complete	complete	1 block missing	complete	complete	complete	complete	absent	complete	complete	complete	complete	complete	complete	complete	1 block missing	absent	complete	complete	absent	complete	complete	complete	absent	absent	complete	complete	absent	complete	complete	complete	complete	complete	complete	complete	complete	absent	absent	absent	absent	complete	complete	complete	absent	absent	complete	absent	complete	absent	complete	absent	complete	absent	absent	complete	1 block missing	complete	complete	absent	complete	absent	absent	absent	complete	complete	absent	absent	absent	complete	complete	absent	absent	complete	complete	complete	absent	absent	complete	complete	complete	complete	complete	complete	absent	absent	complete	complete	absent	absent	complete	complete	absent	complete	complete	complete	complete	absent	1 block missing	absent	absent	complete	complete	complete	absent	absent	absent	complete	complete	complete	absent	complete	absent	complete	complete	absent	absent	absent	absent	complete	absent	complete	complete	absent	complete	absent	complete	complete	complete	complete	complete	absent	complete	complete	complete	1 block missing	absent	1 block missing	complete	complete	1 block missing	complete	complete	complete	complete	absent	complete	complete	complete	absent	complete	absent	complete	complete	absent	complete	complete	complete	complete	complete	complete	complete	complete	absent	complete	complete	complete	absent	complete	complete	complete	complete	complete	complete	complete	complete	absent	complete	complete	complete	1 block missing	complete	absent	complete	absent	complete	complete	complete	complete	complete	complete	1 block missing	absent	complete	complete	complete	complete	absent	complete	1 block missing	absent	absent	complete	complete	absent	absent	complete	complete	absent	absent	complete	absent	complete	complete	complete	complete	complete	complete	1 block missing	1 block missing	absent	complete	absent	1 block missing	absent	complete	complete	absent	1 block missing	complete	absent	complete	absent	complete	complete	complete	complete	absent	complete	absent	absent	complete	absent	complete	complete	complete	complete	complete	1 block missing	complete	absent	absent	complete	1 block missing	absent	absent	complete	complete	absent	absent	absent	absent	complete	complete	complete	absent	absent	complete	absent	complete	absent	absent	complete	complete	complete	complete	absent	absent	complete	complete	1 block missing	1 block missing	complete	complete	complete	complete	complete	complete	absent	complete	complete	complete	absent	absent	absent	complete	absent	complete	complete	complete	complete	complete	complete	complete	complete	absent	absent	absent	complete	1 block missing	complete	complete	complete	complete	absent	complete	complete	complete	absent	complete	complete	complete	complete	1 block missing	absent	complete	absent	absent	absent	complete	complete	complete	absent	complete	absent	complete	1 block missing	complete	complete	complete	complete	complete	complete	complete	absent	complete	complete	absent	complete	absent	1 block missing	complete	complete	complete	1 block missing	complete	complete	complete	complete	complete	complete	absent	complete	complete	complete	complete	complete	absent	complete	1 block missing	complete	absent	absent	complete	complete	1 block missing	complete	absent	complete	absent	absent	absent	1 block missing	absent	absent	complete	1 block missing	complete	absent	absent	complete	complete	complete	complete	absent	absent	absent	complete	absent	complete	absent	1 block missing	complete	complete	absent	complete	absent	complete	complete	absent	complete	absent	complete	absent	absent	complete	complete	complete	complete	absent	complete	complete	complete	complete	complete	complete	absent	complete	complete	complete	complete	complete	absent	complete	complete	complete	complete	complete	absent	complete	complete	complete	complete	complete	complete	absent	complete	complete	complete	absent	absent	absent	absent	complete	complete	complete	complete	complete	absent	complete	absent	complete	complete	absent	absent	complete	complete	absent	complete	absent	complete	absent	complete	absent	absent	complete	complete	complete	absent	absent	absent	complete	complete	complete	complete	absent	absent	absent	complete	absent	complete	complete	absent	absent	absent	complete	complete	complete	complete	complete	absent	complete	complete	absent	absent	complete	absent	complete	complete	complete	1 block missing	complete	absent	1 block missing	complete	absent	1 block missing	complete	absent	complete	complete	absent	complete	absent	complete	complete	complete	complete	1 block missing	complete	complete	absent	complete	1 block missing	complete	complete	complete	complete	complete	absent	complete	absent	complete	1 block missing	1 block missing	complete	complete	absent	complete	absent	complete	complete	complete	complete	1 block missing	complete	complete	complete	complete	complete	complete	absent	complete	complete	complete	1 block missing	1 block missing	absent	absent	absent	complete	complete	absent	complete	complete	1 block missing	absent	complete	complete	complete	complete	absent	complete	complete	absent	absent	complete	complete	absent	complete	complete	complete	absent	complete	complete	complete	complete	complete	complete	complete	complete	complete	complete	complete	complete	complete	complete	complete	complete	complete	absent	1 block missing	complete	complete	complete	complete	complete	complete	complete	complete	complete	complete	complete	absent	complete	complete	complete	complete	complete	complete	complete	complete	complete	absent	absent	absent	complete	absent	complete	complete	absent	absent	complete	absent	complete	complete	1 block missing	1 block missing	complete	absent	1 block missing	absent	complete	complete	complete	absent	absent	complete	complete	complete	complete	absent	complete	absent	1 block missing	complete	absent	absent	absent	complete	absent	1 block missing	absent	1 block missing	1 block missing	complete	1 block missing	complete	complete	complete	absent	complete	absent	complete	complete	absent	absent	complete	1 block missing	1 block missing	absent	1 block missing	absent	absent	complete	complete	1 block missing	complete	complete	complete	absent	complete	complete	complete	complete	complete	complete	complete	absent	absent	complete	absent	complete	complete	absent	complete	1 block missing	absent	complete	absent	absent	absent	complete	absent	absent	complete	complete	complete	complete	absent	absent	absent	complete	1 block missing	1 block missing	absent	absent	complete	absent	absent	complete	1 block missing	1 block missing	absent	complete	complete	complete	absent	absent	complete	complete	complete	complete	complete	complete	complete	complete	complete	absent	complete	1 block missing	1 block missing	absent	absent	complete	1 block missing	absent	complete	complete	absent	complete	complete	complete	1 block missing	complete	complete	complete	complete	absent	complete	1 block missing	1 block missing	absent	complete	absent	absent	complete	complete	complete	absent	complete	absent	absent	complete	absent	complete	absent	absent	1 block missing	absent	absent	complete	complete	complete	complete	complete	complete	complete	absent	complete	complete	absent	absent	complete	absent	absent	complete	1 block missing	complete	complete	1 block missing	complete	complete	complete	1 block missing	complete	1 block missing	absent	complete	absent	complete	complete	absent	complete	complete	complete	complete	complete	complete	absent	1 block missing	complete	absent	1 block missing	absent	1 block missing	complete	1 block missing	absent	absent	absent	complete	complete	complete	complete	complete	complete	complete	absent	complete	absent	complete	absent	absent	absent	complete	complete	absent	absent	complete	absent	complete	complete	complete	complete	complete	absent	complete	absent	complete	complete	complete	complete	complete	complete	complete	complete	1 block missing	absent	complete	complete	complete	complete	complete	absent	complete	absent	complete	complete	complete	absent	absent	complete	1 block missing	absent	absent	absent	absent	absent	absent	complete	complete	complete	1 block missing	absent	absent	complete	complete	absent	absent	complete	absent	absent	complete	complete	complete	complete	complete	absent	1 block missing	complete	complete	absent	complete	complete	1 block missing	complete	complete	complete	1 block missing	1 block missing	complete	absent	absent	complete	complete	complete	complete	complete	complete	absent	complete	1 block missing	absent	1 block missing	complete	complete	complete	absent	absent	complete	absent	complete	absent	complete	complete	absent	absent	complete	complete	complete	1 block missing	absent	complete	complete	absent	complete	complete	absent	absent	complete	absent	absent	complete	1 block missing	complete	complete	absent	complete	absent	absent	complete	complete	absent	complete	complete	complete	complete	absent	complete	absent	absent	1 block missing	absent	absent	complete	absent	complete	absent	1 block missing	complete	complete	complete	complete	absent	complete	complete	complete	complete	absent	complete	absent	complete	absent	complete	complete	complete	complete	absent	absent	absent	1 block missing	complete	1 block missing	1 block missing	complete	absent	complete	complete	absent	complete	complete	absent	absent	complete	absent	1 block missing	absent	absent	complete	complete	complete	absent	absent	complete	absent	complete	complete	complete	complete	complete	absent	1 block missing	complete	complete	absent	complete	absent	absent	absent	complete	complete	complete	complete	absent	complete	complete	complete	absent	complete	complete	complete	complete	complete	complete	absent	1 block missing	complete	complete	complete	absent	complete	absent	complete	absent	absent	complete	complete	complete	absent	complete	absent	absent	absent	complete	complete	absent	absent	complete	absent	complete	absent	complete	complete	complete	absent	absent	complete	absent	complete	complete	complete	complete	1 block missing	absent	1 block missing	1 block missing	absent	complete	absent	absent	absent	complete	absent	complete	1 block missing	complete	1 block missing	complete	absent	complete	absent	complete	1 block missing	complete	absent	absent	complete	complete	complete	complete	absent	complete	complete	complete	absent	absent	1 block missing	complete	absent	complete	complete	absent	complete	absent	1 block missing	absent	complete	complete	complete	complete	absent	complete	absent	complete	absent	absent	absent	complete	1 block missing	absent	absent	complete	complete	complete	complete	complete	complete	complete	absent	complete	complete	complete	complete	absent	absent	complete	complete	complete	complete	complete	complete	1 block missing	complete	1 block missing	complete	absent	complete	absent	absent	complete	complete	1 block missing	complete	1 block missing	absent	complete	complete	complete	complete	absent	1 block missing	absent	complete	absent	complete	complete	absent	1 block missing	complete	complete	1 block missing	complete	complete	absent	complete	absent	1 block missing	complete	absent	absent	complete	1 block missing	absent	complete	complete	complete	complete	complete	absent	absent	absent	complete	1 block missing	1 block missing	1 block missing	complete	1 block missing	absent	complete	absent	absent	complete	complete	complete	complete	complete	absent	1 block missing	complete	1 block missing	absent	complete	absent	absent	absent	absent	absent	absent	complete	complete	absent	absent	absent	complete	absent	complete	complete	1 block missing	absent	complete	absent	absent	absent	absent	absent	complete	complete	complete	complete	complete	absent	absent	absent	complete	complete	complete	complete	complete	complete	1 block missing	1 block missing	complete	absent	absent	absent	complete	absent	absent	absent	absent	complete	absent	complete	complete	absent	absent	complete	absent	1 block missing	absent	absent	absent	complete	complete	absent	complete	complete	absent	complete	absent	complete	absent	complete	1 block missing	absent	absent	absent	absent	absent	1 block missing	complete	complete	absent	absent	complete	absent	complete	absent	complete	absent	absent	absent	complete	1 block missing	absent	absent	complete	1 block missing	absent	1 block missing	1 block missing	complete	1 block missing	complete	complete	complete	complete	complete	absent	1 block missing	complete	complete	absent	complete	1 block missing	1 block missing	1 block missing	1 block missing	complete	complete	complete	1 block missing	absent	complete	complete	complete	absent	complete	absent	absent	complete	complete	absent	absent	1 block missing	absent	absent	1 block missing	absent	absent	absent	complete	absent	absent	complete	1 block missing	complete	complete	complete	complete	complete	absent	complete	absent
M00201	alpha-Glucoside transport system				937	3	0	complete	absent	complete	complete	complete	complete	complete	complete	complete	complete	complete	complete	absent	complete	complete	complete	complete	absent	absent	complete	complete	absent	absent	complete	absent	complete	complete	absent	absent	complete	complete	complete	complete	complete	absent	complete	absent	complete	absent	complete	absent	complete	absent	complete	complete	absent	absent	absent	complete	absent	complete	complete	complete	absent	absent	absent	complete	absent	complete	complete	complete	absent	complete	complete	complete	complete	complete	absent	absent	complete	complete	absent	complete	absent	absent	complete	absent	absent	complete	complete	absent	complete	absent	complete	absent	absent	complete	complete	complete	complete	complete	complete	complete	absent	complete	complete	absent	absent	absent	complete	absent	complete	absent	complete	complete	complete	absent	complete	complete	complete	absent	complete	absent	absent	absent	absent	complete	absent	complete	complete	complete	complete	complete	complete	absent	complete	absent	complete	complete	absent	complete	absent	complete	absent	absent	complete	complete	complete	absent	absent	complete	complete	complete	absent	complete	complete	complete	complete	complete	absent	absent	complete	complete	absent	complete	complete	absent	absent	complete	absent	absent	complete	absent	complete	absent	absent	absent	complete	complete	absent	complete	complete	complete	complete	absent	complete	absent	complete	complete	absent	complete	absent	complete	complete	absent	absent	complete	absent	complete	complete	absent	complete	complete	absent	complete	absent	complete	absent	complete	complete	complete	complete	complete	complete	complete	absent	absent	absent	complete	absent	complete	complete	absent	absent	complete	absent	complete	complete	absent	complete	absent	absent	absent	complete	absent	absent	complete	complete	absent	complete	absent	complete	complete	absent	absent	complete	complete	complete	absent	absent	absent	complete	absent	complete	complete	complete	absent	absent	complete	absent	complete	complete	absent	complete	absent	absent	complete	complete	complete	absent	complete	complete	complete	complete	absent	complete	complete	complete	absent	complete	complete	absent	complete	complete	complete	complete	absent	complete	absent	complete	complete	complete	complete	complete	complete	absent	complete	absent	complete	complete	absent	absent	absent	absent	complete	absent	complete	complete	complete	absent	complete	complete	absent	complete	complete	complete	complete	complete	complete	absent	absent	absent	complete	complete	absent	complete	complete	complete	complete	complete	absent	complete	absent	complete	complete	complete	complete	complete	complete	complete	complete	absent	complete	absent	complete	complete	absent	absent	complete	complete	complete	complete	complete	absent	complete	complete	complete	absent	complete	complete	complete	absent	absent	complete	complete	absent	absent	absent	absent	complete	complete	absent	absent	complete	absent	absent	complete	complete	absent	absent	complete	complete	complete	absent	complete	absent	complete	absent	absent	complete	complete	absent	complete	absent	complete	complete	absent	complete	absent	absent	absent	complete	absent	complete	complete	absent	absent	complete	absent	absent	absent	complete	absent	absent	absent	absent	complete	complete	complete	absent	absent	complete	complete	complete	absent	absent	complete	absent	complete	absent	absent	absent	complete	complete	complete	absent	absent	complete	complete	complete	absent	absent	absent	complete	complete	complete	complete	absent	absent	complete	absent	complete	complete	complete	complete	absent	complete	complete	complete	absent	complete	complete	absent	complete	complete	absent	complete	complete	absent	absent	complete	complete	absent	absent	absent	complete	absent	absent	complete	complete	absent	absent	complete	complete	complete	absent	complete	complete	complete	absent	absent	absent	absent	complete	complete	complete	complete	complete	absent	complete	complete	complete	complete	complete	complete	complete	complete	absent	complete	complete	absent	absent	absent	complete	complete	complete	complete	complete	complete	absent	complete	complete	absent	absent	complete	complete	complete	complete	complete	absent	complete	complete	absent	complete	absent	complete	absent	absent	complete	absent	complete	absent	complete	complete	absent	absent	absent	complete	absent	complete	complete	absent	absent	complete	complete	complete	complete	complete	complete	complete	complete	complete	absent	complete	complete	complete	absent	absent	complete	absent	absent	complete	complete	complete	complete	absent	complete	complete	complete	complete	complete	absent	complete	complete	absent	complete	absent	absent	complete	complete	complete	complete	complete	complete	complete	absent	absent	complete	complete	absent	absent	complete	complete	complete	complete	complete	complete	absent	complete	complete	complete	complete	complete	complete	absent	absent	complete	absent	absent	complete	absent	complete	absent	complete	absent	complete	complete	absent	complete	absent	complete	complete	absent	absent	complete	complete	absent	complete	complete	absent	absent	complete	absent	complete	complete	complete	absent	absent	complete	complete	complete	absent	absent	complete	absent	absent	absent	complete	complete	complete	complete	absent	complete	complete	absent	complete	complete	absent	complete	complete	complete	absent	complete	absent	complete	absent	absent	complete	complete	absent	complete	complete	complete	absent	absent	absent	complete	complete	complete	absent	complete	complete	complete	absent	complete	absent	absent	complete	absent	complete	absent	complete	complete	absent	absent	complete	complete	complete	complete	complete	complete	complete	complete	complete	complete	complete	complete	absent	absent	absent	complete	complete	complete	complete	absent	absent	absent	complete	complete	absent	complete	complete	complete	complete	complete	absent	absent	complete	absent	complete	complete	absent	absent	absent	absent	absent	complete	absent	absent	complete	complete	absent	complete	absent	complete	absent	absent	absent	absent	absent	complete	absent	complete	absent	complete	absent	complete	complete	complete	complete	absent	absent	absent	complete	complete	complete	complete	complete	complete	complete	complete	absent	complete	complete	complete	complete	absent	absent	complete	absent	complete	complete	absent	complete	complete	complete	complete	complete	complete	complete	complete	absent	absent	absent	complete	complete	complete	complete	absent	absent	complete	absent	complete	complete	complete	complete	complete	complete	complete	complete	absent	complete	absent	complete	absent	absent	absent	complete	complete	absent	complete	complete	complete	absent	absent	absent	absent	complete	complete	complete	absent	absent	absent	complete	complete	absent	absent	complete	absent	complete	complete	absent	complete	absent	absent	absent	complete	absent	complete	absent	absent	complete	complete	complete	complete	complete	complete	absent	complete	complete	complete	complete	absent	complete	complete	absent	absent	complete	complete	complete	complete	absent	complete	complete	absent	complete	complete	complete	absent	complete	complete	complete	complete	absent	complete	complete	complete	complete	absent	complete	absent	complete	complete	absent	complete	absent	complete	absent	complete	absent	complete	absent	absent	complete	complete	complete	absent	complete	complete	complete	complete	complete	absent	complete	absent	complete	absent	absent	complete	complete	absent	complete	complete	complete	absent	complete	absent	absent	complete	complete	complete	absent	complete	absent	absent	complete	complete	complete	complete	absent	complete	complete	absent	absent	complete	complete	complete	complete	complete	complete	absent	complete	complete	absent	absent	complete	complete	absent	absent	complete	complete	complete	complete	absent	complete	complete	complete	complete	absent	complete	complete	absent	complete	complete	complete	absent	absent	absent	complete	absent	complete	complete	absent	absent	absent	absent	complete	complete	complete	complete	complete	absent	absent	complete	absent	complete	complete	complete	absent	absent	absent	complete	absent	absent	complete	absent	complete	complete	absent	absent	complete	absent	complete	complete	complete	complete	complete	complete	absent	complete	complete	complete	complete	absent	absent	absent	complete	complete	absent	complete	complete	complete	complete	complete	complete	complete	complete	absent	absent	complete	absent	absent	complete	complete	absent	complete	complete	absent	absent	complete	absent	complete	complete	complete	complete	complete	absent	complete	absent	absent	complete	absent	absent	absent	complete	complete	complete	absent	complete	complete	absent	complete	complete	absent	absent	absent	complete	absent	complete	absent	complete	complete	complete	absent	absent	complete	complete	complete	absent	complete	complete	absent	absent	complete	absent	complete	absent	complete	complete	complete	complete	absent	complete	absent	absent	absent	complete	complete	complete	complete	absent	complete	complete	complete	complete	complete	complete	absent	complete	complete	absent	complete	complete	1 block missing	complete	complete	absent	complete	complete	absent	absent	complete	absent	complete	absent	complete	complete	complete	absent	complete	absent	complete	absent	complete	absent	complete	complete	absent	complete	absent	complete	complete	absent	absent	complete	absent	absent	absent	complete	complete	absent	complete	complete	absent	absent	complete	complete	complete	complete	absent	complete	complete	absent	absent	absent	absent	absent	complete	complete	absent	complete	complete	absent	complete	complete	absent	absent	absent	absent	complete	absent	absent	absent	absent	complete	absent	complete	complete	complete	absent	absent	complete	complete	complete	complete	absent	complete	complete	complete	complete	complete	absent	complete	complete	complete	complete	complete	absent	absent	complete	absent	complete	complete	complete	absent	complete	complete	complete	complete	absent	absent	complete	complete	absent	absent	absent	complete	complete	absent	absent	absent	complete	absent	complete	complete	complete	complete	complete	absent	complete	complete	complete	complete	absent	complete	absent	absent	complete	complete	complete	absent	complete	absent	absent	absent	complete	absent	complete	complete	complete	absent	complete	complete	complete	complete	absent	complete	complete	complete	complete	complete	complete	complete	complete	complete	absent	complete	absent	absent	complete	complete	complete	complete	complete	absent	complete	complete	complete	complete	complete	complete	absent	complete	complete	complete	absent	complete	absent	absent	absent	complete	absent	absent	absent	complete	complete	complete	complete	complete	absent	complete	absent	complete	complete	complete	absent	absent	complete	absent	complete	complete	absent	complete	complete	absent	absent	absent	absent	complete	absent	absent	complete	complete	absent	complete	absent	complete	absent	complete	absent	complete	absent	complete	absent	complete	absent	absent	complete	complete	complete	complete	absent	absent	absent	complete	absent	absent	complete	complete	complete	complete	complete	absent	absent	complete	complete	complete	complete	complete	absent	absent	absent	absent	absent	absent	absent	absent	complete	complete	absent	absent	absent	complete	complete	absent	absent	absent	complete	absent	complete	complete	absent	complete	absent	absent	absent	absent	complete	complete	complete	absent	absent	absent	complete	absent	complete	complete	absent	complete	absent	absent	complete	absent	complete	absent	absent	complete	complete	absent	absent	absent	absent	complete	absent	complete	absent	absent	absent	complete	complete	complete	complete	complete	complete	absent	absent	absent	complete	complete	absent	complete	complete	complete	absent	absent	absent	complete	absent	complete	absent	absent	absent	complete	complete	absent	absent	absent	absent	complete	complete	absent	absent	absent	complete	complete	complete	complete	absent	complete	complete	absent	absent	complete	absent	absent	complete	absent	complete	absent	absent	complete	complete	absent	absent	complete	absent	complete	absent	complete	complete	absent	absent	absent	absent	absent	absent	complete	complete	complete	absent	absent	absent	absent	complete	absent	absent	absent	absent	1 block missing	absent	absent	absent	complete	complete	complete	absent	absent	absent	1 block missing	absent	complete	complete	absent	complete	complete	complete	absent	complete	complete	complete	absent	complete	absent	absent	absent	absent	complete	absent	absent	absent	absent	absent	absent	complete	absent	absent	complete	absent	absent	absent	complete	complete	absent	absent	complete	complete	absent	absent	absent	absent	complete	absent	absent	complete	absent	absent	absent	absent	absent	absent	absent	complete	complete	absent	absent	absent	complete	complete	absent	absent	absent	complete	absent	absent	complete	absent	absent	absent	complete	complete	complete	absent	absent	absent	absent	complete	absent	absent	complete	absent	absent	complete	complete	absent	absent	absent	absent	absent	complete	complete	complete	complete	complete	absent	absent	complete	absent	complete	complete	absent	absent	complete	absent	complete	absent
M00242	Structural complex	Environmental information processing	Metallic cation, iron-siderophore and vitamin B12 transport system	M00242 Zinc transport system [PATH:map02010] [BR:ko02000]	936	241	0	complete	absent	absent	complete	complete	complete	complete	complete	complete	complete	absent	complete	absent	1 block missing	complete	complete	absent	complete	complete	complete	complete	complete	complete	complete	complete	complete	complete	complete	complete	complete	complete	complete	complete	complete	complete	complete	complete	complete	absent	complete	complete	complete	complete	1 block missing	absent	absent	complete	complete	complete	complete	complete	complete	complete	complete	complete	absent	complete	1 block missing	complete	complete	complete	complete	complete	complete	complete	absent	complete	complete	complete	complete	complete	absent	complete	complete	complete	complete	absent	absent	complete	absent	complete	absent	complete	complete	absent	absent	complete	absent	complete	complete	complete	complete	complete	complete	complete	complete	absent	complete	absent	absent	complete	absent	absent	complete	complete	1 block missing	complete	1 block missing	absent	complete	complete	absent	complete	1 block missing	complete	complete	complete	absent	1 block missing	complete	complete	complete	complete	complete	1 block missing	absent	complete	complete	1 block missing	complete	complete	complete	complete	complete	complete	complete	absent	absent	absent	absent	absent	complete	absent	complete	complete	absent	absent	complete	complete	complete	complete	absent	complete	complete	complete	complete	complete	complete	complete	complete	absent	absent	complete	complete	complete	complete	1 block missing	absent	complete	complete	complete	absent	absent	1 block missing	complete	complete	absent	complete	complete	1 block missing	absent	1 block missing	complete	complete	absent	complete	complete	complete	complete	complete	1 block missing	absent	complete	complete	complete	complete	complete	1 block missing	complete	complete	absent	complete	complete	complete	complete	complete	complete	complete	absent	complete	complete	complete	complete	complete	complete	complete	complete	complete	complete	complete	complete	complete	complete	complete	complete	complete	complete	complete	absent	complete	complete	complete	complete	absent	complete	complete	complete	complete	complete	complete	complete	absent	complete	complete	absent	complete	absent	absent	absent	absent	complete	complete	absent	complete	complete	absent	complete	absent	complete	complete	absent	absent	complete	complete	complete	complete	absent	complete	complete	complete	complete	1 block missing	complete	complete	complete	complete	complete	complete	absent	complete	complete	complete	complete	1 block missing	complete	complete	absent	complete	complete	complete	complete	complete	complete	complete	complete	absent	complete	absent	absent	complete	absent	complete	1 block missing	absent	complete	complete	complete	absent	absent	complete	absent	complete	complete	complete	1 block missing	complete	complete	1 block missing	absent	absent	1 block missing	complete	1 block missing	absent	complete	absent	complete	complete	complete	1 block missing	absent	absent	absent	complete	1 block missing	complete	1 block missing	complete	complete	absent	complete	complete	complete	complete	complete	complete	absent	absent	complete	absent	complete	complete	absent	absent	absent	complete	1 block missing	complete	complete	complete	complete	absent	absent	complete	complete	1 block missing	complete	complete	complete	absent	complete	complete	complete	absent	complete	absent	complete	absent	absent	complete	absent	complete	absent	complete	complete	complete	complete	complete	complete	absent	1 block missing	complete	complete	complete	complete	absent	complete	absent	absent	complete	complete	complete	absent	complete	complete	complete	absent	complete	complete	complete	complete	complete	complete	complete	1 block missing	complete	complete	complete	complete	complete	absent	complete	complete	complete	complete	absent	complete	complete	complete	complete	complete	complete	complete	complete	complete	complete	complete	1 block missing	complete	complete	complete	complete	complete	complete	1 block missing	complete	complete	complete	complete	complete	absent	complete	1 block missing	complete	complete	absent	complete	complete	absent	complete	complete	complete	complete	complete	complete	complete	complete	complete	absent	complete	complete	absent	complete	complete	complete	absent	complete	1 block missing	complete	complete	complete	complete	1 block missing	complete	complete	complete	complete	complete	complete	1 block missing	complete	complete	complete	absent	1 block missing	absent	complete	complete	complete	complete	complete	complete	absent	complete	complete	complete	complete	1 block missing	complete	absent	complete	1 block missing	complete	complete	complete	1 block missing	complete	1 block missing	absent	complete	absent	complete	complete	complete	complete	complete	1 block missing	absent	complete	complete	complete	absent	complete	complete	complete	complete	complete	complete	complete	complete	1 block missing	complete	complete	complete	complete	complete	complete	complete	complete	complete	absent	complete	1 block missing	absent	absent	absent	complete	absent	complete	1 block missing	complete	1 block missing	complete	1 block missing	complete	absent	complete	1 block missing	complete	complete	complete	absent	absent	complete	1 block missing	absent	complete	1 block missing	1 block missing	complete	complete	complete	complete	complete	complete	1 block missing	complete	complete	complete	1 block missing	1 block missing	complete	complete	1 block missing	complete	complete	complete	complete	complete	complete	complete	absent	complete	complete	1 block missing	complete	complete	absent	1 block missing	complete	1 block missing	complete	absent	complete	complete	complete	complete	complete	complete	complete	complete	complete	absent	complete	complete	complete	absent	complete	complete	complete	complete	1 block missing	complete	complete	complete	complete	complete	complete	complete	complete	complete	complete	absent	1 block missing	absent	complete	absent	complete	complete	complete	absent	absent	complete	complete	absent	absent	complete	complete	complete	absent	complete	absent	absent	complete	complete	absent	complete	complete	absent	absent	absent	1 block missing	1 block missing	1 block missing	complete	complete	complete	complete	complete	complete	1 block missing	complete	absent	complete	complete	complete	complete	complete	absent	complete	1 block missing	1 block missing	complete	complete	complete	complete	complete	complete	complete	absent	1 block missing	complete	complete	complete	absent	1 block missing	complete	complete	absent	complete	complete	complete	1 block missing	complete	absent	absent	complete	absent	absent	absent	1 block missing	complete	complete	complete	absent	absent	complete	complete	complete	complete	complete	1 block missing	absent	absent	complete	complete	complete	complete	complete	absent	complete	1 block missing	complete	1 block missing	complete	complete	complete	complete	complete	absent	complete	complete	complete	complete	complete	complete	complete	absent	complete	1 block missing	1 block missing	absent	absent	complete	absent	complete	complete	complete	complete	complete	absent	complete	absent	absent	complete	complete	absent	complete	complete	complete	absent	complete	complete	1 block missing	complete	complete	absent	1 block missing	complete	complete	complete	complete	complete	absent	complete	complete	absent	complete	absent	complete	complete	absent	complete	absent	complete	complete	complete	absent	absent	complete	complete	complete	absent	complete	complete	1 block missing	complete	absent	absent	complete	complete	absent	absent	absent	absent	1 block missing	complete	complete	absent	absent	absent	complete	complete	complete	complete	absent	absent	complete	absent	complete	absent	1 block missing	absent	complete	complete	absent	complete	absent	absent	absent	absent	absent	1 block missing	complete	absent	absent	complete	1 block missing	1 block missing	complete	1 block missing	complete	complete	complete	1 block missing	absent	complete	complete	complete	absent	complete	absent	complete	complete	complete	1 block missing	complete	complete	absent	complete	complete	complete	absent	1 block missing	complete	absent	complete	absent	absent	absent	absent	absent	complete	complete	complete	complete	absent	absent	absent	1 block missing	complete	absent	complete	complete	complete	complete	complete	complete	complete	1 block missing	complete	absent	absent	absent	1 block missing	complete	absent	absent	absent	absent	complete	complete	absent	complete	absent	absent	absent	complete	1 block missing	complete	absent	1 block missing	complete	complete	complete	complete	absent	complete	complete	absent	complete	complete	absent	complete	absent	1 block missing	absent	1 block missing	absent	1 block missing	complete	complete	complete	absent	complete	1 block missing	absent	1 block missing	complete	complete	complete	complete	complete	complete	absent	1 block missing	complete	absent	absent	complete	absent	absent	complete	complete	complete	absent	1 block missing	complete	complete	absent	absent	absent	1 block missing	absent	complete	complete	complete	1 block missing	complete	complete	complete	absent	complete	complete	complete	complete	absent	absent	1 block missing	complete	absent	absent	absent	complete	complete	complete	absent	complete	complete	absent	complete	complete	complete	1 block missing	absent	complete	absent	1 block missing	complete	complete	complete	absent	1 block missing	1 block missing	1 block missing	1 block missing	absent	complete	absent	complete	absent	complete	complete	absent	1 block missing	complete	complete	absent	absent	absent	absent	absent	complete	complete	complete	complete	absent	absent	absent	1 block missing	absent	1 block missing	complete	absent	complete	absent	complete	complete	complete	complete	complete	complete	complete	complete	complete	complete	complete	complete	complete	complete	absent	complete	complete	absent	complete	complete	absent	complete	complete	absent	complete	complete	complete	1 block missing	absent	complete	complete	complete	absent	complete	complete	1 block missing	1 block missing	complete	complete	absent	absent	complete	complete	absent	complete	complete	complete	1 block missing	complete	1 block missing	complete	absent	absent	complete	1 block missing	complete	complete	complete	complete	absent	1 block missing	absent	complete	absent	complete	complete	1 block missing	complete	1 block missing	absent	absent	absent	complete	1 block missing	absent	1 block missing	complete	complete	1 block missing	complete	complete	1 block missing	absent	complete	absent	complete	absent	absent	absent	complete	1 block missing	absent	complete	complete	complete	complete	1 block missing	1 block missing	complete	absent	1 block missing	complete	1 block missing	complete	complete	complete	complete	complete	absent	complete	absent	complete	absent	complete	1 block missing	absent	absent	1 block missing	1 block missing	absent	absent	1 block missing	complete	absent	complete	complete	absent	absent	complete	absent	absent	complete	complete	absent	complete	1 block missing	complete	complete	complete	complete	1 block missing	complete	absent	complete	absent	complete	complete	absent	complete	complete	absent	1 block missing	absent	complete	absent	1 block missing	absent	complete	complete	complete	complete	complete	absent	absent	complete	complete	absent	complete	complete	complete	1 block missing	complete	complete	absent	complete	complete	absent	complete	complete	1 block missing	1 block missing	1 block missing	complete	complete	1 block missing	complete	1 block missing	complete	complete	1 block missing	complete	1 block missing	1 block missing	complete	1 block missing	complete	1 block missing	complete	1 block missing	absent	absent	complete	complete	complete	absent	1 block missing	absent	1 block missing	absent	absent	complete	complete	1 block missing	complete	1 block missing	absent	complete	complete	absent	1 block missing	complete	complete	complete	absent	complete	complete	complete	absent	complete	complete	absent	absent	complete	complete	complete	1 block missing	complete	absent	1 block missing	absent	complete	complete	complete	complete	absent	absent	absent	absent	complete	1 block missing	complete	complete	complete	complete	complete	complete	absent	absent	complete	absent	absent	1 block missing	1 block missing	1 block missing	1 block missing	absent	1 block missing	absent	absent	absent	absent	absent	absent	absent	complete	absent	absent	1 block missing	1 block missing	complete	absent	absent	1 block missing	absent	complete	complete	absent	absent	complete	complete	absent	1 block missing	complete	absent	absent	complete	complete	complete	1 block missing	complete	absent	complete	complete	complete	complete	absent	absent	complete	complete	1 block missing	absent	absent	complete	complete	1 block missing	absent	complete	complete	1 block missing	absent	complete	1 block missing	complete	1 block missing	complete	absent	1 block missing	complete	complete	complete	complete	complete	1 block missing	complete	1 block missing	absent	absent	complete	absent	complete	complete	complete	complete	complete	absent	absent	absent	absent	complete	complete	absent	complete	absent	1 block missing	1 block missing	1 block missing	complete	complete	absent	complete	absent	complete	1 block missing	absent	1 block missing	absent	complete	absent	complete	absent	complete	complete	complete	absent	1 block missing	1 block missing	1 block missing	absent	complete	1 block missing	absent	absent	complete	complete	complete	1 block missing	complete	absent	absent	absent	absent	absent	absent	complete	absent	1 block missing	absent	absent	complete	complete	1 block missing	complete	absent	absent	absent	1 block missing	complete	complete	absent	complete	absent	complete	complete	1 block missing	1 block missing	absent	complete	complete	complete	complete	complete	absent	absent	complete	1 block missing	absent	complete	absent	absent	1 block missing	complete	complete	1 block missing	absent	absent	absent	absent	absent	1 block missing	complete	1 block missing	1 block missing	complete	complete	1 block missing	absent	1 block missing	complete	absent	absent	1 block missing	1 block missing	absent	complete	complete	complete	1 block missing	1 block missing	complete	1 block missing	absent	1 block missing	complete	complete	complete	complete	absent	1 block missing	1 block missing	1 block missing	absent	complete	absent	1 block missing	1 block missing	1 block missing	1 block missing	complete	absent	complete	complete	absent	complete	absent	1 block missing	complete	complete	absent	complete	1 block missing	complete	1 block missing	1 block missing	complete	1 block missing	1 block missing	absent	complete	absent	absent	complete	absent	complete	complete	absent	absent	1 block missing	absent	complete	1 block missing	absent	absent	complete	complete	absent	1 block missing	complete	1 block missing	1 block missing	1 block missing	absent	complete	complete	1 block missing	complete	1 block missing	1 block missing	1 block missing	complete	absent	absent	1 block missing	absent	complete	complete	1 block missing	absent	absent	1 block missing	complete	complete	complete	complete	absent	1 block missing	1 block missing	absent	absent	absent	1 block missing	1 block missing	absent	1 block missing	1 block missing	absent	absent	1 block missing	absent	absent	absent	absent	absent	complete	absent	complete	1 block missing	absent	complete	1 block missing	absent	absent	complete	complete	complete	complete	1 block missing	absent	1 block missing	1 block missing
M00188	Structural complex	Environmental information processing	Mineral and organic ion transport system	M00188 NitT/TauT family transport system [BR:ko02000]	935	207	0	complete	absent	1 block missing	complete	complete	complete	complete	1 block missing	complete	1 block missing	absent	complete	absent	complete	complete	complete	absent	complete	absent	complete	complete	complete	complete	complete	complete	complete	complete	complete	absent	complete	complete	complete	absent	complete	complete	complete	complete	absent	complete	complete	complete	complete	1 block missing	complete	1 block missing	complete	complete	complete	complete	complete	complete	complete	complete	complete	complete	complete	complete	1 block missing	absent	1 block missing	complete	complete	complete	complete	complete	complete	complete	1 block missing	complete	complete	complete	complete	absent	complete	complete	complete	complete	complete	complete	complete	complete	1 block missing	absent	complete	complete	complete	absent	complete	complete	complete	complete	absent	1 block missing	complete	complete	complete	complete	complete	complete	absent	complete	complete	1 block missing	absent	complete	complete	complete	complete	complete	complete	complete	complete	1 block missing	absent	complete	complete	complete	absent	complete	1 block missing	complete	complete	absent	complete	absent	complete	complete	complete	absent	complete	absent	complete	complete	complete	absent	complete	complete	complete	absent	absent	absent	1 block missing	1 block missing	absent	complete	absent	complete	complete	1 block missing	complete	absent	complete	complete	absent	complete	complete	absent	complete	complete	absent	complete	complete	absent	complete	complete	complete	complete	complete	complete	complete	complete	complete	1 block missing	1 block missing	complete	complete	absent	complete	complete	complete	complete	absent	complete	complete	absent	complete	complete	complete	complete	1 block missing	absent	complete	absent	1 block missing	absent	complete	1 block missing	complete	complete	complete	1 block missing	complete	complete	complete	absent	complete	complete	complete	complete	absent	absent	complete	complete	1 block missing	absent	complete	complete	complete	complete	complete	complete	complete	complete	complete	complete	complete	absent	complete	absent	complete	absent	complete	absent	complete	absent	1 block missing	complete	complete	complete	complete	complete	complete	complete	complete	complete	complete	complete	complete	absent	1 block missing	complete	complete	absent	complete	absent	absent	1 block missing	complete	absent	absent	complete	absent	complete	complete	absent	complete	1 block missing	complete	absent	1 block missing	complete	absent	complete	1 block missing	complete	absent	complete	absent	1 block missing	complete	complete	complete	complete	1 block missing	complete	1 block missing	complete	absent	complete	absent	complete	complete	absent	complete	absent	complete	absent	complete	1 block missing	absent	complete	complete	absent	absent	complete	complete	complete	complete	complete	absent	complete	absent	complete	complete	absent	1 block missing	absent	complete	1 block missing	complete	absent	complete	absent	complete	complete	1 block missing	complete	absent	complete	complete	absent	complete	1 block missing	absent	complete	1 block missing	complete	complete	complete	absent	1 block missing	complete	complete	absent	complete	complete	absent	complete	complete	complete	1 block missing	1 block missing	complete	complete	absent	absent	complete	complete	complete	complete	complete	absent	complete	complete	complete	complete	complete	complete	complete	1 block missing	complete	complete	complete	complete	complete	complete	1 block missing	complete	complete	absent	1 block missing	complete	complete	complete	complete	complete	absent	complete	complete	complete	complete	complete	complete	complete	complete	absent	complete	complete	complete	1 block missing	absent	absent	complete	complete	complete	absent	absent	complete	absent	complete	complete	complete	complete	complete	complete	1 block missing	complete	complete	1 block missing	complete	1 block missing	absent	1 block missing	absent	complete	complete	complete	complete	1 block missing	absent	complete	complete	complete	absent	1 block missing	complete	complete	absent	complete	complete	absent	complete	absent	absent	absent	complete	absent	1 block missing	complete	complete	complete	1 block missing	absent	1 block missing	complete	complete	complete	complete	absent	1 block missing	complete	absent	complete	absent	complete	1 block missing	complete	complete	complete	1 block missing	complete	absent	complete	complete	complete	absent	complete	absent	complete	absent	absent	absent	complete	complete	complete	complete	absent	complete	complete	complete	1 block missing	1 block missing	complete	absent	absent	complete	complete	complete	complete	complete	complete	absent	complete	complete	complete	complete	complete	complete	complete	absent	complete	absent	complete	complete	complete	complete	complete	complete	complete	complete	complete	complete	absent	complete	absent	complete	complete	complete	complete	complete	complete	complete	complete	absent	complete	complete	complete	absent	absent	complete	complete	complete	1 block missing	complete	1 block missing	complete	complete	complete	complete	complete	complete	absent	absent	complete	complete	complete	absent	complete	complete	complete	complete	complete	complete	complete	absent	1 block missing	complete	complete	complete	complete	complete	absent	complete	complete	complete	1 block missing	absent	complete	complete	complete	complete	complete	complete	complete	complete	absent	1 block missing	complete	complete	1 block missing	absent	complete	absent	complete	complete	complete	complete	complete	absent	absent	complete	complete	complete	complete	absent	complete	1 block missing	complete	complete	complete	absent	complete	complete	complete	complete	absent	complete	1 block missing	complete	complete	complete	complete	absent	absent	absent	complete	complete	complete	complete	complete	absent	complete	complete	complete	complete	complete	1 block missing	complete	absent	complete	1 block missing	complete	absent	complete	complete	complete	absent	complete	absent	complete	complete	complete	complete	complete	complete	absent	complete	complete	absent	complete	complete	complete	absent	complete	complete	complete	complete	complete	absent	absent	absent	complete	complete	complete	complete	complete	1 block missing	absent	complete	complete	complete	complete	absent	absent	absent	absent	complete	complete	complete	absent	absent	complete	complete	1 block missing	complete	complete	complete	complete	complete	complete	complete	complete	complete	absent	absent	complete	complete	1 block missing	complete	1 block missing	1 block missing	absent	complete	absent	absent	complete	complete	complete	complete	complete	complete	absent	absent	complete	complete	complete	complete	complete	1 block missing	complete	complete	complete	1 block missing	1 block missing	complete	complete	complete	complete	complete	complete	absent	absent	complete	complete	1 block missing	complete	complete	complete	1 block missing	absent	complete	absent	complete	absent	complete	complete	absent	absent	complete	absent	absent	absent	absent	complete	1 block missing	absent	complete	absent	complete	complete	complete	absent	absent	complete	complete	complete	complete	absent	1 block missing	absent	complete	complete	absent	absent	complete	complete	1 block missing	complete	complete	complete	absent	absent	complete	complete	complete	1 block missing	complete	complete	complete	1 block missing	complete	complete	complete	complete	complete	complete	complete	complete	1 block missing	complete	complete	complete	complete	complete	complete	complete	complete	complete	complete	absent	1 block missing	complete	1 block missing	complete	absent	complete	complete	complete	complete	complete	absent	complete	complete	complete	1 block missing	complete	1 block missing	1 block missing	complete	absent	complete	absent	absent	absent	1 block missing	absent	complete	complete	complete	absent	absent	1 block missing	1 block missing	absent	complete	absent	complete	absent	absent	absent	absent	complete	complete	complete	complete	absent	absent	complete	absent	1 block missing	complete	absent	complete	absent	complete	1 block missing	absent	absent	complete	complete	absent	1 block missing	absent	absent	complete	complete	absent	complete	absent	complete	complete	complete	1 block missing	complete	1 block missing	complete	complete	complete	absent	complete	complete	absent	complete	1 block missing	complete	complete	absent	complete	complete	complete	absent	1 block missing	absent	absent	1 block missing	complete	absent	complete	absent	absent	absent	complete	complete	complete	absent	complete	absent	complete	complete	complete	absent	1 block missing	complete	absent	1 block missing	complete	1 block missing	complete	complete	absent	complete	1 block missing	complete	complete	1 block missing	complete	absent	complete	absent	1 block missing	absent	complete	1 block missing	absent	absent	1 block missing	complete	complete	complete	complete	absent	complete	1 block missing	complete	complete	complete	complete	1 block missing	absent	complete	absent	absent	complete	complete	1 block missing	complete	absent	complete	complete	absent	complete	absent	absent	absent	1 block missing	absent	complete	absent	complete	complete	absent	complete	absent	complete	absent	1 block missing	absent	complete	complete	1 block missing	complete	absent	absent	complete	complete	1 block missing	1 block missing	absent	1 block missing	1 block missing	absent	complete	complete	absent	complete	1 block missing	absent	complete	absent	complete	complete	absent	absent	complete	absent	complete	complete	complete	complete	complete	complete	complete	absent	1 block missing	complete	complete	1 block missing	complete	complete	complete	1 block missing	1 block missing	complete	complete	1 block missing	complete	complete	complete	complete	absent	1 block missing	complete	complete	1 block missing	absent	complete	1 block missing	complete	complete	complete	absent	complete	complete	1 block missing	absent	absent	absent	complete	complete	complete	absent	complete	absent	absent	complete	absent	1 block missing	absent	absent	absent	complete	absent	complete	absent	complete	complete	complete	absent	absent	absent	absent	complete	complete	complete	1 block missing	complete	absent	complete	complete	absent	absent	absent	complete	1 block missing	absent	absent	absent	complete	complete	complete	absent	absent	absent	1 block missing	complete	1 block missing	absent	absent	absent	absent	complete	absent	1 block missing	absent	absent	absent	complete	complete	absent	absent	complete	absent	complete	1 block missing	complete	absent	complete	complete	complete	absent	complete	absent	absent	complete	complete	absent	complete	complete	complete	complete	absent	complete	absent	absent	complete	absent	complete	absent	1 block missing	complete	complete	1 block missing	complete	complete	absent	complete	1 block missing	complete	absent	complete	1 block missing	absent	complete	complete	1 block missing	complete	absent	absent	absent	complete	1 block missing	1 block missing	absent	1 block missing	absent	absent	absent	complete	complete	complete	absent	1 block missing	complete	absent	complete	absent	complete	complete	complete	1 block missing	complete	complete	absent	complete	complete	complete	complete	complete	absent	absent	absent	absent	complete	absent	absent	complete	absent	1 block missing	absent	complete	absent	1 block missing	complete	complete	absent	complete	absent	absent	complete	absent	absent	complete	complete	complete	complete	complete	complete	absent	absent	absent	1 block missing	absent	complete	1 block missing	complete	complete	complete	absent	complete	absent	1 block missing	complete	complete	complete	complete	absent	absent	absent	absent	absent	complete	complete	absent	complete	complete	absent	complete	complete	complete	complete	complete	complete	complete	complete	complete	complete	complete	complete	absent	absent	1 block missing	complete	complete	complete	absent	1 block missing	absent	complete	absent	complete	absent	complete	1 block missing	complete	absent	absent	absent	complete	complete	complete	absent	complete	absent	complete	1 block missing	absent	complete	complete	absent	absent	complete	complete	absent	absent	absent	complete	absent	1 block missing	complete	complete	complete	absent	complete	absent	complete	absent	absent	complete	absent	complete	complete	absent	complete	complete	complete	complete	1 block missing	absent	complete	absent	absent	complete	complete	absent	complete	absent	complete	absent	complete	absent	complete	complete	complete	complete	complete	complete	absent	complete	absent	complete	complete	1 block missing	complete	complete	complete	absent	absent	absent	1 block missing	absent	complete	complete	complete	complete	complete	complete	complete	complete	complete	absent	complete	absent	absent	complete	absent	absent	1 block missing	absent	complete	1 block missing	absent	absent	complete	complete	absent	absent	complete	1 block missing	1 block missing	complete	complete	1 block missing	complete	complete	1 block missing	1 block missing	complete	complete	complete	complete	1 block missing	1 block missing	complete	1 block missing	absent	complete	absent	complete	absent	absent	complete	complete	complete	complete	1 block missing	absent	complete	complete	complete	complete	absent	absent	absent	complete	absent	absent	complete	absent	absent	complete	complete	absent	absent	complete	absent	absent	absent	complete	complete	absent	1 block missing	complete	absent	absent	complete	complete	complete	absent	complete	absent	absent	absent	1 block missing	complete	absent	absent	absent	complete	complete	1 block missing	absent	absent	complete	complete	complete	complete	complete	absent	absent	complete	complete	absent	complete	absent	complete	1 block missing	absent	complete	complete	complete	1 block missing	1 block missing	absent	absent	complete	absent	absent	absent	absent	absent	1 block missing	absent	complete	absent	absent	absent	1 block missing	1 block missing	complete	complete	complete	absent	complete	absent	1 block missing	1 block missing	complete	complete	1 block missing	complete	complete	complete	1 block missing	absent	1 block missing	absent	1 block missing	absent	1 block missing	complete	absent	complete	1 block missing	complete	absent	1 block missing	absent	absent	absent	absent	absent	absent	complete	complete	1 block missing	absent	complete	complete	absent	1 block missing	absent	complete	absent	1 block missing	absent	absent	1 block missing	absent	absent	complete	absent	complete	complete	absent	absent	complete	absent	complete	1 block missing	complete	absent	1 block missing	complete	complete	absent	complete	absent	complete	absent	absent	complete	1 block missing	complete	absent	complete	1 block missing	complete	absent	absent	1 block missing	complete	complete	complete	absent	complete	absent	complete	absent	absent	complete	complete	1 block missing	1 block missing	absent	1 block missing	1 block missing	complete	absent	1 block missing	absent	absent	complete	absent	absent	absent	1 block missing	absent	absent	1 block missing	absent	complete	1 block missing	complete	absent	complete	1 block missing	complete	complete	absent	complete	complete	1 block missing	absent	absent	absent
M00582	Energy-coupling factor transport system				918	292	0	complete	1 block missing	complete	absent	absent	complete	complete	complete	absent	absent	complete	complete	complete	complete	complete	1 block missing	complete	complete	absent	complete	complete	1 block missing	complete	complete	complete	complete	complete	complete	absent	complete	complete	complete	complete	complete	complete	complete	complete	complete	complete	absent	complete	complete	absent	complete	complete	complete	1 block missing	complete	complete	complete	complete	complete	complete	complete	complete	complete	complete	absent	complete	1 block missing	absent	1 block missing	1 block missing	1 block missing	complete	complete	complete	complete	complete	complete	complete	absent	complete	complete	complete	complete	absent	absent	complete	absent	complete	complete	absent	1 block missing	complete	complete	1 block missing	complete	complete	complete	complete	absent	absent	absent	complete	1 block missing	absent	absent	complete	absent	1 block missing	complete	absent	1 block missing	complete	complete	absent	complete	complete	complete	1 block missing	absent	1 block missing	1 block missing	1 block missing	absent	complete	complete	complete	complete	complete	complete	1 block missing	complete	absent	complete	complete	complete	complete	1 block missing	absent	complete	complete	complete	1 block missing	1 block missing	complete	complete	absent	absent	absent	complete	complete	1 block missing	complete	absent	absent	1 block missing	1 block missing	complete	complete	absent	complete	absent	complete	complete	absent	absent	complete	absent	absent	complete	absent	complete	complete	complete	absent	complete	1 block missing	complete	absent	complete	1 block missing	absent	absent	complete	absent	1 block missing	complete	absent	complete	absent	complete	complete	complete	1 block missing	1 block missing	1 block missing	absent	absent	absent	complete	1 block missing	1 block missing	complete	absent	absent	complete	absent	complete	1 block missing	complete	1 block missing	complete	complete	complete	complete	complete	1 block missing	absent	complete	complete	1 block missing	complete	complete	complete	complete	complete	absent	1 block missing	absent	complete	complete	complete	complete	absent	complete	complete	complete	complete	absent	complete	1 block missing	complete	absent	complete	complete	complete	1 block missing	complete	complete	complete	complete	complete	complete	complete	complete	complete	complete	1 block missing	1 block missing	complete	complete	complete	absent	absent	complete	complete	complete	absent	1 block missing	complete	complete	complete	absent	complete	complete	complete	complete	1 block missing	complete	absent	complete	complete	complete	complete	complete	absent	1 block missing	1 block missing	complete	complete	complete	complete	complete	complete	complete	1 block missing	complete	complete	complete	complete	complete	complete	complete	complete	complete	complete	complete	absent	complete	1 block missing	absent	1 block missing	1 block missing	complete	complete	complete	absent	absent	1 block missing	complete	complete	complete	absent	complete	complete	complete	1 block missing	complete	absent	complete	absent	complete	complete	complete	complete	complete	complete	complete	complete	complete	complete	absent	complete	complete	complete	complete	complete	complete	complete	complete	complete	1 block missing	1 block missing	1 block missing	1 block missing	complete	complete	complete	1 block missing	1 block missing	complete	absent	complete	absent	absent	complete	complete	complete	1 block missing	absent	absent	complete	complete	complete	complete	complete	absent	complete	complete	complete	complete	complete	complete	complete	1 block missing	complete	complete	complete	complete	complete	absent	absent	complete	complete	complete	complete	complete	complete	complete	1 block missing	complete	complete	complete	complete	complete	complete	absent	absent	complete	absent	complete	1 block missing	complete	absent	complete	complete	complete	complete	absent	complete	1 block missing	1 block missing	absent	absent	complete	absent	absent	complete	complete	absent	complete	complete	complete	complete	complete	complete	1 block missing	1 block missing	absent	complete	complete	absent	absent	complete	complete	absent	absent	complete	absent	complete	absent	1 block missing	1 block missing	complete	absent	absent	complete	absent	complete	1 block missing	absent	absent	complete	absent	complete	complete	absent	absent	complete	1 block missing	complete	absent	complete	complete	complete	absent	absent	1 block missing	absent	absent	complete	complete	complete	absent	complete	complete	complete	complete	absent	absent	absent	complete	complete	complete	absent	complete	complete	complete	absent	1 block missing	complete	complete	complete	complete	complete	complete	complete	complete	complete	complete	1 block missing	complete	complete	complete	complete	complete	complete	complete	complete	complete	complete	complete	complete	1 block missing	complete	complete	complete	1 block missing	complete	complete	complete	complete	complete	complete	complete	complete	complete	complete	complete	complete	complete	1 block missing	complete	complete	absent	complete	1 block missing	complete	complete	complete	absent	complete	1 block missing	complete	complete	complete	complete	complete	complete	complete	complete	complete	complete	complete	complete	complete	complete	1 block missing	1 block missing	complete	complete	complete	complete	complete	complete	complete	complete	complete	complete	absent	1 block missing	complete	1 block missing	complete	complete	absent	complete	1 block missing	complete	complete	complete	complete	complete	absent	complete	complete	complete	absent	absent	complete	absent	absent	1 block missing	complete	complete	complete	complete	1 block missing	complete	complete	complete	complete	absent	absent	absent	complete	absent	complete	absent	complete	complete	complete	complete	complete	complete	complete	complete	complete	complete	complete	1 block missing	absent	1 block missing	1 block missing	1 block missing	complete	complete	complete	complete	1 block missing	complete	complete	complete	complete	absent	complete	complete	complete	complete	complete	absent	complete	absent	complete	complete	1 block missing	1 block missing	complete	complete	complete	complete	1 block missing	absent	absent	complete	complete	complete	complete	complete	complete	complete	1 block missing	complete	absent	complete	complete	complete	complete	complete	complete	complete	complete	complete	complete	1 block missing	complete	complete	absent	complete	absent	complete	absent	absent	absent	complete	complete	complete	1 block missing	absent	complete	complete	complete	complete	complete	complete	complete	complete	1 block missing	complete	complete	complete	complete	complete	1 block missing	complete	complete	complete	complete	absent	1 block missing	complete	complete	absent	absent	complete	1 block missing	complete	complete	1 block missing	1 block missing	complete	absent	complete	absent	absent	absent	absent	complete	complete	absent	complete	complete	1 block missing	absent	complete	complete	absent	1 block missing	1 block missing	absent	complete	absent	complete	complete	complete	1 block missing	complete	1 block missing	complete	absent	complete	1 block missing	1 block missing	complete	complete	1 block missing	1 block missing	1 block missing	1 block missing	1 block missing	1 block missing	complete	1 block missing	complete	complete	absent	absent	1 block missing	1 block missing	absent	complete	complete	complete	absent	1 block missing	1 block missing	absent	absent	complete	1 block missing	absent	complete	complete	absent	absent	complete	complete	complete	complete	absent	1 block missing	complete	complete	1 block missing	complete	complete	absent	complete	complete	complete	complete	complete	complete	complete	complete	complete	1 block missing	complete	complete	complete	1 block missing	complete	1 block missing	complete	complete	1 block missing	complete	complete	complete	complete	complete	complete	1 block missing	complete	1 block missing	complete	complete	complete	complete	1 block missing	complete	1 block missing	complete	complete	complete	complete	complete	1 block missing	1 block missing	complete	complete	1 block missing	complete	1 block missing	complete	absent	complete	complete	absent	1 block missing	1 block missing	complete	1 block missing	complete	1 block missing	absent	1 block missing	absent	absent	complete	complete	complete	complete	absent	1 block missing	complete	1 block missing	complete	complete	absent	absent	absent	complete	complete	absent	absent	absent	complete	1 block missing	1 block missing	complete	absent	complete	absent	1 block missing	absent	absent	complete	complete	complete	absent	complete	complete	absent	complete	complete	absent	absent	complete	absent	absent	1 block missing	complete	complete	absent	1 block missing	complete	complete	complete	complete	complete	complete	absent	complete	complete	complete	absent	absent	absent	complete	complete	complete	absent	absent	absent	absent	absent	1 block missing	absent	absent	complete	absent	absent	complete	1 block missing	complete	complete	absent	complete	absent	complete	absent	1 block missing	complete	absent	complete	1 block missing	complete	complete	1 block missing	absent	1 block missing	absent	complete	absent	absent	absent	complete	1 block missing	complete	complete	1 block missing	absent	complete	absent	1 block missing	absent	complete	1 block missing	1 block missing	complete	complete	complete	complete	absent	absent	complete	absent	complete	complete	absent	complete	complete	absent	complete	complete	complete	complete	complete	complete	absent	complete	absent	complete	1 block missing	complete	absent	complete	complete	absent	absent	1 block missing	complete	complete	1 block missing	complete	absent	complete	complete	complete	1 block missing	complete	complete	complete	complete	complete	absent	complete	complete	complete	complete	complete	absent	1 block missing	complete	1 block missing	complete	complete	complete	absent	1 block missing	complete	complete	complete	1 block missing	1 block missing	complete	absent	complete	1 block missing	complete	complete	absent	complete	complete	complete	complete	absent	complete	complete	complete	1 block missing	complete	1 block missing	complete	complete	absent	1 block missing	1 block missing	complete	1 block missing	1 block missing	complete	complete	complete	complete	complete	complete	1 block missing	complete	1 block missing	absent	absent	complete	1 block missing	1 block missing	complete	complete	complete	1 block missing	complete	absent	absent	complete	1 block missing	1 block missing	absent	complete	1 block missing	complete	absent	complete	absent	complete	1 block missing	1 block missing	complete	complete	complete	absent	complete	complete	absent	absent	1 block missing	complete	complete	complete	absent	complete	complete	absent	complete	absent	absent	absent	absent	1 block missing	complete	complete	complete	1 block missing	1 block missing	1 block missing	1 block missing	complete	1 block missing	complete	complete	complete	absent	complete	absent	complete	complete	complete	absent	complete	complete	complete	absent	1 block missing	1 block missing	complete	complete	absent	complete	complete	complete	complete	absent	absent	complete	1 block missing	absent	complete	absent	1 block missing	complete	complete	complete	complete	complete	complete	complete	1 block missing	absent	absent	1 block missing	complete	absent	1 block missing	complete	complete	1 block missing	absent	complete	complete	complete	1 block missing	1 block missing	complete	1 block missing	absent	absent	complete	absent	absent	complete	absent	complete	complete	complete	complete	absent	complete	absent	complete	absent	1 block missing	complete	1 block missing	complete	complete	complete	complete	complete	complete	complete	absent	1 block missing	absent	1 block missing	complete	1 block missing	absent	complete	1 block missing	absent	complete	complete	1 block missing	absent	1 block missing	complete	complete	complete	absent	complete	1 block missing	complete	absent	complete	complete	complete	complete	absent	absent	complete	complete	complete	complete	complete	1 block missing	complete	complete	complete	1 block missing	complete	complete	complete	complete	1 block missing	absent	absent	1 block missing	absent	1 block missing	complete	complete	absent	absent	complete	complete	complete	complete	complete	complete	complete	complete	complete	complete	complete	absent	complete	complete	complete	1 block missing	complete	complete	1 block missing	complete	complete	complete	complete	complete	absent	complete	complete	complete	complete	complete	complete	complete	complete	complete	complete	complete	1 block missing	complete	complete	complete	complete	absent	complete	complete	complete	absent	complete	absent	absent	absent	complete	complete	complete	complete	1 block missing	absent	complete	complete	1 block missing	complete	complete	absent	complete	complete	1 block missing	complete	complete	absent	complete	1 block missing	absent	complete	1 block missing	absent	complete	1 block missing	absent	absent	complete	absent	absent	absent	complete	1 block missing	complete	absent	complete	absent	complete	absent	1 block missing	absent	absent	complete	1 block missing	absent	complete	1 block missing	complete	complete	complete	absent	absent	absent	absent	absent	complete	complete	complete	1 block missing	absent	absent	complete	absent	absent	absent	absent	absent	1 block missing	absent	1 block missing	absent	absent	absent	absent	1 block missing	complete	absent	complete	complete	complete	1 block missing	complete	1 block missing	complete	complete	complete	complete	absent	complete	absent	1 block missing	complete	complete	1 block missing	complete	complete	complete	1 block missing	1 block missing	complete	complete	absent	1 block missing	absent	absent	1 block missing	complete	complete	complete	1 block missing	1 block missing	complete	absent	1 block missing	1 block missing	absent	1 block missing	absent	complete	absent	complete	1 block missing	absent	absent	absent	complete	1 block missing	complete	1 block missing	absent	absent	absent	complete	complete	absent	absent	complete	complete	absent	complete	complete	complete	complete	1 block missing	absent	1 block missing	absent	complete	complete	absent	absent	complete	complete	complete	1 block missing	absent	absent	complete	absent	complete	1 block missing	1 block missing	absent	complete	1 block missing	absent	absent	complete	absent	1 block missing	complete	1 block missing	complete	complete	1 block missing	1 block missing	1 block missing	absent	absent	1 block missing	absent	1 block missing	absent	complete	absent	absent	absent	absent	absent	absent	complete	complete	complete	complete	absent	1 block missing	absent	absent	1 block missing	absent	1 block missing	absent	complete	complete	1 block missing	1 block missing	complete	complete	absent	absent	complete	complete	absent	absent	1 block missing	complete	complete	absent	1 block missing	1 block missing	absent	absent	complete	1 block missing	1 block missing	absent	complete	absent	complete	absent	absent	1 block missing	absent	absent	absent	absent	complete	absent	complete	1 block missing	absent	absent	absent	absent	1 block missing	absent	complete	complete	absent	complete	complete	absent	complete	complete	1 block missing	1 block missing	absent	absent	1 block missing	absent	absent	absent	complete	complete	absent	1 block missing	1 block missing	complete	absent	1 block missing	complete	absent	complete	complete	complete	absent	1 block missing	absent	absent	absent	complete	complete	1 block missing	complete	1 block missing	complete	complete	absent	absent	absent	complete	1 block missing	absent	complete	absent	absent	1 block missing	1 block missing	absent	absent	absent	absent	absent	1 block missing	absent	absent	absent	1 block missing	absent	complete	absent	absent	1 block missing	1 block missing	1 block missing	absent	complete	absent	1 block missing	absent
M00178	Ribosome, bacteria				906	729	0	complete	complete	complete	1 block missing	complete	complete	complete	1 block missing	1 block missing	1 block missing	complete	complete	1 block missing	complete	complete	1 block missing	complete	complete	complete	complete	1 block missing	1 block missing	complete	complete	complete	complete	complete	1 block missing	complete	complete	complete	complete	complete	complete	complete	complete	complete	complete	complete	complete	complete	complete	complete	complete	complete	complete	1 block missing	1 block missing	1 block missing	complete	complete	complete	complete	1 block missing	complete	complete	complete	complete	complete	complete	1 block missing	complete	complete	complete	complete	complete	complete	1 block missing	1 block missing	complete	complete	1 block missing	complete	complete	complete	complete	complete	1 block missing	complete	complete	1 block missing	complete	complete	complete	complete	1 block missing	complete	complete	complete	complete	complete	complete	complete	complete	complete	1 block missing	complete	complete	complete	complete	complete	complete	1 block missing	complete	complete	complete	1 block missing	1 block missing	complete	complete	1 block missing	complete	complete	complete	1 block missing	complete	complete	complete	complete	complete	complete	complete	complete	complete	1 block missing	complete	complete	complete	complete	1 block missing	complete	1 block missing	1 block missing	1 block missing	complete	complete	complete	complete	complete	complete	complete	complete	complete	1 block missing	complete	complete	complete	complete	complete	complete	complete	1 block missing	complete	1 block missing	complete	complete	complete	1 block missing	complete	1 block missing	complete	complete	complete	1 block missing	complete	complete	complete	complete	1 block missing	complete	complete	complete	complete	complete	complete	complete	complete	complete	complete	complete	complete	complete	complete	complete	complete	1 block missing	complete	complete	1 block missing	complete	complete	complete	complete	complete	1 block missing	complete	complete	1 block missing	complete	complete	complete	complete	1 block missing	complete	1 block missing	complete	complete	complete	complete	complete	complete	complete	complete	complete	1 block missing	complete	complete	complete	1 block missing	complete	1 block missing	complete	1 block missing	complete	complete	1 block missing	complete	complete	1 block missing	complete	complete	complete	complete	complete	complete	complete	1 block missing	complete	complete	complete	complete	complete	complete	complete	complete	complete	complete	complete	1 block missing	complete	complete	complete	complete	complete	complete	complete	complete	complete	complete	complete	complete	1 block missing	complete	complete	complete	complete	complete	complete	complete	complete	complete	complete	complete	complete	complete	complete	complete	complete	1 block missing	complete	complete	1 block missing	complete	complete	complete	complete	1 block missing	1 block missing	complete	complete	complete	complete	complete	complete	complete	1 block missing	complete	complete	complete	complete	1 block missing	complete	complete	1 block missing	complete	complete	1 block missing	complete	complete	complete	complete	1 block missing	complete	complete	complete	complete	complete	complete	complete	complete	complete	complete	complete	complete	complete	complete	complete	complete	complete	complete	complete	complete	complete	1 block missing	complete	1 block missing	complete	complete	complete	complete	complete	complete	complete	1 block missing	complete	complete	1 block missing	complete	1 block missing	complete	complete	1 block missing	complete	1 block missing	complete	complete	complete	complete	complete	complete	1 block missing	complete	1 block missing	complete	complete	complete	complete	complete	complete	1 block missing	complete	complete	complete	complete	complete	complete	1 block missing	complete	complete	complete	complete	complete	1 block missing	1 block missing	1 block missing	complete	1 block missing	complete	1 block missing	complete	complete	complete	complete	complete	complete	complete	complete	complete	1 block missing	complete	complete	complete	complete	complete	complete	complete	complete	complete	complete	1 block missing	complete	complete	complete	complete	complete	complete	complete	1 block missing	complete	complete	complete	complete	complete	complete	complete	1 block missing	complete	complete	complete	complete	complete	complete	1 block missing	complete	complete	1 block missing	complete	complete	complete	complete	complete	1 block missing	complete	complete	complete	complete	complete	complete	complete	1 block missing	complete	complete	complete	complete	complete	complete	complete	complete	1 block missing	complete	complete	complete	complete	complete	1 block missing	complete	complete	complete	complete	complete	complete	complete	complete	complete	complete	complete	complete	complete	1 block missing	1 block missing	complete	complete	complete	complete	complete	complete	complete	1 block missing	complete	complete	complete	complete	complete	complete	complete	complete	complete	complete	1 block missing	complete	complete	complete	1 block missing	1 block missing	complete	complete	complete	complete	1 block missing	complete	complete	complete	complete	complete	complete	complete	complete	complete	complete	complete	complete	1 block missing	complete	complete	1 block missing	complete	1 block missing	complete	1 block missing	complete	complete	complete	complete	complete	complete	complete	1 block missing	complete	complete	complete	complete	complete	complete	complete	complete	complete	complete	1 block missing	complete	1 block missing	complete	complete	complete	complete	complete	complete	complete	complete	complete	complete	complete	1 block missing	complete	1 block missing	1 block missing	1 block missing	complete	complete	complete	complete	complete	complete	complete	1 block missing	1 block missing	complete	complete	1 block missing	complete	complete	1 block missing	complete	complete	complete	complete	complete	complete	1 block missing	1 block missing	complete	complete	complete	complete	complete	complete	complete	complete	1 block missing	complete	complete	complete	complete	1 block missing	complete	complete	complete	complete	complete	complete	complete	complete	complete	complete	complete	1 block missing	complete	complete	complete	complete	1 block missing	complete	1 block missing	complete	complete	complete	complete	complete	complete	complete	1 block missing	complete	1 block missing	complete	1 block missing	complete	complete	1 block missing	complete	1 block missing	complete	complete	1 block missing	complete	complete	1 block missing	complete	complete	complete	complete	complete	complete	1 block missing	1 block missing	complete	complete	complete	complete	complete	complete	complete	complete	complete	complete	1 block missing	complete	1 block missing	complete	complete	complete	complete	1 block missing	complete	complete	complete	1 block missing	complete	complete	complete	1 block missing	complete	complete	1 block missing	complete	complete	complete	1 block missing	complete	complete	complete	complete	complete	complete	complete	complete	complete	complete	complete	complete	complete	complete	complete	complete	complete	complete	complete	1 block missing	complete	complete	complete	complete	complete	complete	complete	complete	complete	complete	1 block missing	1 block missing	complete	complete	1 block missing	complete	complete	complete	complete	1 block missing	complete	complete	complete	complete	complete	complete	complete	complete	complete	complete	complete	complete	1 block missing	complete	1 block missing	complete	complete	complete	complete	complete	complete	complete	1 block missing	complete	1 block missing	complete	complete	complete	complete	complete	complete	complete	complete	complete	complete	complete	1 block missing	complete	complete	complete	complete	complete	complete	complete	complete	complete	complete	complete	complete	1 block missing	complete	complete	complete	complete	complete	1 block missing	complete	complete	1 block missing	complete	1 block missing	complete	complete	complete	complete	complete	complete	complete	complete	complete	complete	complete	complete	1 block missing	complete	complete	complete	complete	complete	complete	complete	complete	1 block missing	complete	complete	complete	complete	1 block missing	1 block missing	1 block missing	complete	1 block missing	complete	complete	1 block missing	complete	complete	1 block missing	1 block missing	1 block missing	1 block missing	complete	1 block missing	1 block missing	complete	1 block missing	complete	1 block missing	complete	1 block missing	1 block missing	1 block missing	1 block missing	1 block missing	1 block missing	1 block missing	complete	1 block missing	complete	1 block missing	1 block missing	1 block missing	1 block missing	1 block missing	1 block missing	1 block missing	1 block missing	complete	1 block missing	1 block missing	complete	1 block missing	1 block missing	complete	1 block missing	1 block missing	1 block missing	complete	1 block missing	1 block missing	1 block missing	complete	complete	1 block missing	1 block missing	1 block missing	1 block missing	complete	1 block missing	1 block missing	1 block missing	1 block missing	1 block missing	1 block missing	1 block missing	1 block missing	1 block missing	1 block missing	1 block missing	complete	complete	1 block missing	complete	complete	complete	complete	complete	complete	complete	1 block missing	complete	1 block missing	1 block missing	1 block missing	1 block missing	1 block missing	1 block missing	complete	1 block missing	1 block missing	1 block missing	complete	1 block missing	1 block missing	1 block missing	1 block missing	complete	complete	1 block missing	1 block missing	complete	1 block missing	1 block missing	complete	complete	complete	1 block missing	1 block missing	complete	1 block missing	complete	1 block missing	1 block missing	1 block missing	1 block missing	1 block missing	complete	1 block missing	1 block missing	complete	1 block missing	1 block missing	1 block missing	1 block missing	complete	1 block missing	complete	1 block missing	complete	1 block missing	complete	1 block missing	1 block missing	1 block missing	1 block missing	complete	complete	1 block missing	1 block missing	1 block missing	complete	1 block missing	complete	1 block missing	1 block missing	complete	1 block missing	1 block missing	1 block missing	1 block missing	complete	1 block missing	1 block missing	1 block missing	complete	complete	complete	complete	complete	complete	complete	complete	1 block missing	complete	complete	complete	complete	complete	complete	1 block missing	complete	1 block missing	complete	1 block missing	1 block missing	1 block missing	1 block missing	complete	complete	1 block missing	1 block missing	1 block missing	complete	complete	1 block missing	complete	1 block missing	1 block missing	complete	1 block missing	complete	1 block missing	1 block missing	1 block missing	1 block missing	complete	complete	1 block missing	1 block missing	complete	1 block missing	1 block missing	complete	complete	complete	complete	complete	1 block missing	complete	1 block missing	complete	complete	complete	1 block missing	1 block missing	1 block missing	1 block missing	complete	complete	complete	1 block missing	1 block missing	complete	1 block missing	complete	1 block missing	1 block missing	1 block missing	1 block missing	complete	complete	complete	1 block missing	complete	complete	complete	1 block missing	1 block missing	complete	1 block missing	complete	complete	complete	1 block missing	1 block missing	complete	1 block missing	complete	complete	1 block missing	complete	1 block missing	complete	complete	1 block missing	1 block missing	complete	1 block missing	1 block missing	1 block missing	complete	1 block missing	complete	1 block missing	complete	1 block missing	1 block missing	1 block missing	1 block missing	1 block missing	complete	complete	1 block missing	complete	complete	1 block missing	1 block missing	1 block missing	complete	complete	complete	complete	complete	complete	complete	1 block missing	1 block missing	complete	complete	1 block missing	1 block missing	complete	1 block missing	complete	complete	1 block missing	complete	complete	complete	1 block missing	1 block missing	1 block missing	1 block missing	1 block missing	complete	complete	1 block missing	1 block missing	complete	complete	complete	complete	1 block missing	1 block missing	1 block missing	1 block missing	complete	complete	1 block missing	1 block missing	complete	1 block missing	1 block missing	complete	complete	complete	1 block missing	complete	complete	complete	1 block missing	1 block missing	1 block missing	1 block missing	1 block missing	complete	complete	complete	1 block missing	1 block missing	complete	1 block missing	1 block missing	1 block missing	complete	1 block missing	complete	1 block missing	complete	complete	complete	1 block missing	complete	1 block missing	1 block missing	1 block missing	1 block missing	1 block missing	complete	complete	1 block missing	complete	1 block missing	1 block missing	complete	1 block missing	1 block missing	1 block missing	1 block missing	1 block missing	complete	1 block missing	1 block missing	complete	1 block missing	complete	1 block missing	complete	1 block missing	complete	1 block missing	1 block missing	1 block missing	1 block missing	1 block missing	1 block missing	complete	1 block missing	complete	complete	1 block missing	1 block missing	1 block missing	complete	1 block missing	complete	1 block missing	complete	1 block missing	complete	1 block missing	1 block missing	complete	1 block missing	1 block missing	complete	1 block missing	1 block missing	1 block missing	1 block missing	1 block missing	1 block missing	complete	1 block missing	1 block missing	1 block missing	complete	1 block missing	1 block missing	complete	1 block missing	1 block missing	1 block missing	1 block missing	1 block missing	complete	1 block missing	complete	1 block missing	complete	complete	1 block missing	1 block missing	complete	1 block missing	complete	complete	1 block missing	1 block missing	1 block missing	1 block missing	complete	complete	1 block missing	complete	1 block missing	1 block missing	1 block missing	complete	complete	1 block missing	complete	1 block missing	1 block missing	1 block missing	complete	1 block missing	complete	complete	1 block missing	complete	1 block missing	1 block missing	1 block missing	1 block missing	complete	1 block missing	1 block missing	1 block missing	complete	1 block missing	complete	1 block missing	complete	complete	1 block missing	1 block missing	1 block missing	complete	1 block missing	complete	1 block missing	complete	1 block missing	1 block missing	complete	1 block missing	complete	complete	1 block missing	1 block missing	1 block missing	complete	1 block missing	complete	1 block missing	1 block missing	1 block missing	1 block missing	1 block missing	1 block missing	1 block missing	complete	complete	complete	complete	1 block missing	complete	1 block missing	1 block missing	1 block missing	complete	1 block missing	complete	complete	1 block missing	1 block missing	complete	1 block missing	1 block missing	1 block missing	1 block missing	complete	1 block missing	1 block missing	1 block missing	complete	1 block missing	1 block missing	complete	complete	1 block missing	complete	1 block missing	complete	1 block missing	complete	complete	1 block missing	1 block missing	1 block missing	complete	1 block missing	complete	complete	1 block missing	1 block missing	1 block missing	complete	1 block missing	1 block missing	1 block missing	1 block missing	complete	complete	1 block missing	1 block missing	complete	1 block missing	complete	1 block missing	complete	1 block missing	complete	complete	1 block missing	1 block missing	1 block missing	1 block missing	1 block missing	complete	1 block missing	1 block missing	complete	1 block missing	1 block missing	1 block missing	1 block missing	complete	1 block missing	complete	1 block missing	complete	1 block missing	complete	1 block missing	1 block missing	1 block missing	1 block missing	1 block missing	1 block missing	1 block missing	1 block missing	1 block missing	1 block missing	1 block missing	1 block missing	1 block missing	1 block missing	1 block missing	1 block missing	complete	1 block missing	1 block missing	1 block missing	1 block missing	1 block missing	1 block missing	1 block missing	1 block missing	1 block missing	1 block missing	1 block missing	complete	1 block missing	1 block missing	1 block missing	1 block missing	1 block missing	1 block missing	1 block missing	1 block missing	1 block missing	1 block missing	1 block missing	1 block missing	1 block missing	1 block missing	1 block missing	1 block missing	1 block missing	1 block missing	1 block missing	1 block missing	1 block missing	1 block missing	1 block missing	1 block missing	1 block missing	1 block missing	complete	1 block missing	1 block missing	1 block missing	1 block missing	1 block missing	1 block missing	1 block missing	1 block missing	1 block missing	1 block missing	1 block missing	1 block missing	1 block missing	1 block missing	1 block missing	1 block missing	1 block missing	1 block missing	1 block missing	1 block missing	1 block missing	1 block missing	1 block missing	1 block missing	1 block missing	1 block missing	1 block missing	1 block missing	1 block missing	1 block missing	1 block missing	1 block missing	1 block missing	1 block missing	1 block missing	1 block missing	1 block missing	1 block missing	1 block missing	1 block missing	1 block missing	1 block missing	1 block missing	1 block missing	1 block missing	1 block missing	1 block missing	1 block missing	1 block missing	1 block missing	1 block missing	1 block missing	1 block missing	1 block missing	1 block missing	1 block missing	1 block missing	1 block missing	1 block missing	1 block missing	1 block missing	1 block missing	1 block missing	1 block missing	1 block missing	1 block missing	1 block missing	1 block missing	1 block missing	1 block missing	1 block missing	1 block missing	1 block missing	1 block missing	1 block missing	1 block missing	1 block missing	1 block missing	1 block missing	1 block missing	1 block missing	1 block missing	1 block missing	1 block missing	1 block missing	1 block missing	1 block missing	1 block missing	1 block missing	1 block missing	1 block missing	1 block missing	1 block missing	1 block missing	1 block missing	1 block missing	1 block missing	1 block missing	1 block missing	1 block missing	1 block missing	1 block missing	1 block missing	1 block missing	1 block missing	1 block missing	1 block missing	1 block missing	1 block missing	1 block missing	1 block missing	1 block missing	1 block missing	1 block missing	1 block missing	1 block missing	1 block missing	1 block missing	1 block missing	1 block missing	1 block missing	1 block missing	1 block missing	1 block missing	1 block missing	1 block missing	1 block missing	1 block missing	1 block missing	1 block missing	1 block missing	1 block missing	1 block missing	1 block missing	1 block missing	1 block missing	1 block missing	1 block missing	1 block missing	1 block missing	1 block missing	1 block missing	1 block missing	1 block missing	1 block missing	1 block missing	1 block missing	1 block missing	1 block missing	1 block missing	1 block missing	1 block missing	1 block missing	1 block missing	1 block missing	1 block missing	1 block missing	1 block missing	1 block missing	1 block missing	1 block missing	1 block missing	1 block missing	1 block missing	1 block missing	1 block missing	1 block missing	1 block missing	1 block missing	1 block missing	1 block missing	1 block missing	1 block missing	1 block missing	1 block missing	1 block missing	1 block missing	1 block missing
M00083	Fatty acid biosynthesis, elongation				883	639	0	complete	complete	complete	complete	complete	complete	complete	complete	complete	complete	complete	complete	absent	complete	1 block missing	complete	complete	1 block missing	complete	complete	complete	complete	complete	complete	complete	complete	complete	1 block missing	complete	complete	complete	complete	complete	1 block missing	complete	complete	1 block missing	complete	complete	complete	complete	complete	1 block missing	1 block missing	1 block missing	complete	absent	absent	1 block missing	complete	complete	complete	complete	complete	complete	complete	complete	complete	complete	complete	complete	complete	1 block missing	complete	complete	complete	1 block missing	complete	complete	complete	complete	complete	1 block missing	1 block missing	complete	1 block missing	complete	complete	complete	complete	1 block missing	absent	1 block missing	complete	complete	complete	1 block missing	1 block missing	complete	complete	complete	1 block missing	complete	complete	1 block missing	1 block missing	1 block missing	1 block missing	complete	complete	complete	1 block missing	absent	complete	complete	1 block missing	complete	complete	1 block missing	1 block missing	1 block missing	complete	1 block missing	1 block missing	complete	1 block missing	1 block missing	complete	1 block missing	1 block missing	complete	complete	1 block missing	complete	complete	1 block missing	complete	1 block missing	1 block missing	1 block missing	1 block missing	1 block missing	complete	absent	1 block missing	complete	1 block missing	1 block missing	1 block missing	1 block missing	complete	1 block missing	1 block missing	1 block missing	complete	complete	complete	complete	1 block missing	complete	1 block missing	1 block missing	absent	1 block missing	1 block missing	complete	1 block missing	complete	1 block missing	complete	complete	1 block missing	complete	absent	1 block missing	1 block missing	1 block missing	1 block missing	complete	complete	complete	complete	1 block missing	complete	complete	complete	complete	complete	1 block missing	1 block missing	complete	complete	complete	1 block missing	complete	absent	complete	complete	1 block missing	1 block missing	complete	1 block missing	1 block missing	complete	1 block missing	1 block missing	1 block missing	1 block missing	complete	complete	1 block missing	1 block missing	1 block missing	complete	complete	complete	complete	complete	complete	complete	1 block missing	1 block missing	1 block missing	1 block missing	complete	complete	complete	1 block missing	complete	1 block missing	complete	complete	complete	complete	complete	complete	1 block missing	complete	complete	complete	complete	absent	complete	complete	complete	complete	complete	complete	1 block missing	complete	complete	1 block missing	complete	complete	complete	1 block missing	complete	1 block missing	complete	absent	1 block missing	complete	complete	1 block missing	complete	1 block missing	complete	1 block missing	complete	complete	1 block missing	complete	complete	complete	1 block missing	complete	absent	1 block missing	1 block missing	absent	complete	1 block missing	complete	complete	complete	1 block missing	complete	1 block missing	absent	complete	complete	complete	complete	complete	complete	complete	1 block missing	absent	complete	complete	complete	complete	complete	complete	complete	1 block missing	complete	complete	complete	complete	complete	1 block missing	complete	complete	complete	complete	1 block missing	1 block missing	1 block missing	complete	1 block missing	1 block missing	complete	complete	complete	complete	1 block missing	complete	1 block missing	complete	complete	1 block missing	1 block missing	complete	complete	1 block missing	complete	complete	1 block missing	1 block missing	complete	complete	complete	complete	complete	complete	complete	complete	complete	complete	1 block missing	complete	complete	complete	complete	complete	absent	complete	complete	1 block missing	complete	complete	complete	complete	complete	complete	complete	1 block missing	1 block missing	complete	1 block missing	1 block missing	complete	complete	1 block missing	complete	complete	complete	complete	complete	complete	complete	complete	absent	1 block missing	complete	1 block missing	complete	complete	complete	complete	complete	complete	complete	complete	complete	1 block missing	1 block missing	complete	complete	complete	absent	complete	complete	complete	1 block missing	complete	1 block missing	complete	complete	complete	1 block missing	complete	complete	complete	complete	complete	1 block missing	1 block missing	absent	complete	complete	1 block missing	1 block missing	complete	complete	complete	complete	complete	1 block missing	1 block missing	1 block missing	1 block missing	complete	complete	1 block missing	complete	1 block missing	complete	1 block missing	complete	complete	absent	complete	complete	complete	complete	1 block missing	1 block missing	complete	complete	complete	1 block missing	1 block missing	1 block missing	complete	complete	1 block missing	complete	1 block missing	1 block missing	1 block missing	complete	1 block missing	1 block missing	complete	1 block missing	complete	1 block missing	1 block missing	complete	1 block missing	absent	complete	1 block missing	1 block missing	complete	complete	complete	complete	complete	complete	complete	complete	complete	complete	complete	1 block missing	complete	1 block missing	complete	complete	complete	complete	complete	complete	1 block missing	complete	1 block missing	complete	1 block missing	1 block missing	complete	complete	1 block missing	complete	complete	absent	absent	complete	complete	complete	absent	1 block missing	complete	complete	complete	complete	complete	complete	complete	absent	1 block missing	complete	complete	absent	complete	complete	complete	complete	complete	complete	1 block missing	1 block missing	absent	complete	complete	complete	1 block missing	complete	complete	1 block missing	complete	1 block missing	complete	complete	absent	complete	absent	complete	complete	complete	complete	complete	absent	complete	complete	complete	complete	complete	complete	complete	1 block missing	1 block missing	1 block missing	complete	complete	1 block missing	complete	absent	complete	complete	complete	complete	complete	complete	complete	absent	complete	1 block missing	complete	complete	1 block missing	complete	complete	complete	1 block missing	absent	1 block missing	1 block missing	1 block missing	1 block missing	complete	complete	complete	complete	complete	complete	1 block missing	complete	complete	complete	complete	complete	complete	complete	complete	complete	complete	complete	complete	complete	complete	complete	1 block missing	complete	complete	1 block missing	complete	complete	1 block missing	complete	complete	complete	1 block missing	complete	complete	complete	complete	1 block missing	complete	complete	complete	complete	1 block missing	1 block missing	absent	complete	1 block missing	complete	complete	complete	complete	complete	1 block missing	complete	complete	complete	complete	complete	complete	complete	1 block missing	1 block missing	complete	1 block missing	complete	absent	complete	1 block missing	1 block missing	complete	complete	1 block missing	complete	absent	1 block missing	1 block missing	complete	complete	complete	complete	absent	complete	complete	complete	1 block missing	complete	complete	complete	1 block missing	complete	complete	complete	1 block missing	complete	1 block missing	complete	complete	complete	complete	1 block missing	complete	complete	complete	complete	complete	complete	complete	absent	complete	complete	complete	complete	1 block missing	complete	complete	1 block missing	complete	complete	absent	complete	complete	complete	complete	1 block missing	complete	complete	complete	complete	1 block missing	complete	1 block missing	complete	1 block missing	complete	1 block missing	complete	1 block missing	1 block missing	complete	complete	1 block missing	1 block missing	1 block missing	complete	complete	absent	complete	complete	complete	complete	complete	1 block missing	complete	1 block missing	complete	complete	absent	1 block missing	complete	complete	complete	complete	complete	1 block missing	complete	complete	complete	complete	complete	complete	complete	1 block missing	complete	1 block missing	1 block missing	1 block missing	complete	1 block missing	1 block missing	complete	complete	complete	complete	complete	1 block missing	1 block missing	complete	complete	complete	complete	1 block missing	complete	complete	absent	complete	1 block missing	1 block missing	complete	complete	complete	complete	1 block missing	absent	1 block missing	complete	complete	complete	complete	1 block missing	complete	complete	absent	complete	complete	1 block missing	complete	complete	complete	1 block missing	complete	complete	1 block missing	1 block missing	1 block missing	1 block missing	1 block missing	1 block missing	complete	complete	1 block missing	complete	1 block missing	complete	1 block missing	complete	1 block missing	1 block missing	1 block missing	complete	1 block missing	1 block missing	1 block missing	complete	1 block missing	complete	1 block missing	1 block missing	complete	complete	1 block missing	complete	1 block missing	complete	1 block missing	1 block missing	complete	1 block missing	1 block missing	complete	complete	1 block missing	absent	complete	absent	complete	1 block missing	1 block missing	1 block missing	complete	complete	1 block missing	complete	1 block missing	complete	1 block missing	1 block missing	1 block missing	complete	complete	complete	complete	1 block missing	1 block missing	absent	1 block missing	1 block missing	1 block missing	1 block missing	complete	absent	complete	complete	complete	1 block missing	complete	complete	complete	complete	1 block missing	1 block missing	complete	1 block missing	1 block missing	1 block missing	complete	complete	complete	1 block missing	complete	1 block missing	1 block missing	1 block missing	complete	absent	1 block missing	1 block missing	complete	complete	complete	1 block missing	1 block missing	1 block missing	complete	1 block missing	complete	complete	1 block missing	1 block missing	1 block missing	1 block missing	complete	1 block missing	1 block missing	1 block missing	complete	1 block missing	complete	1 block missing	1 block missing	1 block missing	complete	1 block missing	1 block missing	1 block missing	1 block missing	complete	complete	complete	absent	complete	1 block missing	complete	1 block missing	complete	complete	complete	complete	1 block missing	complete	1 block missing	1 block missing	1 block missing	1 block missing	complete	complete	1 block missing	complete	1 block missing	1 block missing	1 block missing	complete	absent	complete	complete	complete	1 block missing	complete	complete	absent	1 block missing	complete	absent	complete	complete	1 block missing	1 block missing	absent	1 block missing	1 block missing	1 block missing	complete	1 block missing	complete	complete	1 block missing	complete	complete	complete	1 block missing	1 block missing	complete	1 block missing	complete	complete	complete	1 block missing	1 block missing	complete	complete	absent	complete	1 block missing	1 block missing	1 block missing	1 block missing	1 block missing	complete	complete	complete	complete	absent	complete	complete	1 block missing	complete	1 block missing	complete	complete	complete	complete	complete	complete	1 block missing	complete	1 block missing	1 block missing	1 block missing	complete	complete	1 block missing	complete	complete	complete	absent	1 block missing	complete	complete	complete	1 block missing	1 block missing	complete	1 block missing	1 block missing	complete	complete	absent	complete	1 block missing	complete	complete	1 block missing	1 block missing	complete	complete	1 block missing	complete	complete	1 block missing	1 block missing	1 block missing	complete	1 block missing	complete	1 block missing	1 block missing	complete	complete	absent	1 block missing	complete	1 block missing	complete	1 block missing	complete	1 block missing	complete	complete	complete	complete	complete	1 block missing	complete	complete	complete	complete	1 block missing	1 block missing	1 block missing	1 block missing	1 block missing	complete	complete	complete	1 block missing	complete	1 block missing	complete	complete	1 block missing	complete	complete	complete	complete	complete	complete	complete	absent	complete	complete	complete	1 block missing	complete	complete	complete	1 block missing	1 block missing	1 block missing	1 block missing	complete	1 block missing	complete	complete	complete	complete	1 block missing	complete	1 block missing	1 block missing	1 block missing	1 block missing	complete	1 block missing	absent	1 block missing	1 block missing	complete	absent	1 block missing	complete	1 block missing	1 block missing	complete	complete	complete	1 block missing	complete	complete	complete	complete	1 block missing	absent	1 block missing	absent	complete	1 block missing	complete	complete	1 block missing	1 block missing	1 block missing	1 block missing	complete	complete	1 block missing	complete	1 block missing	1 block missing	1 block missing	1 block missing	1 block missing	1 block missing	1 block missing	1 block missing	1 block missing	complete	1 block missing	complete	complete	complete	complete	complete	absent	1 block missing	complete	absent	1 block missing	1 block missing	complete	complete	1 block missing	complete	1 block missing	1 block missing	1 block missing	1 block missing	1 block missing	1 block missing	complete	1 block missing	complete	absent	1 block missing	absent	1 block missing	1 block missing	1 block missing	complete	1 block missing	absent	complete	1 block missing	1 block missing	complete	absent	1 block missing	complete	complete	complete	complete	1 block missing	complete	complete	complete	complete	1 block missing	complete	1 block missing	1 block missing	complete	1 block missing	1 block missing	1 block missing	complete	complete	1 block missing	1 block missing	1 block missing	1 block missing	complete	absent	1 block missing	complete	complete	complete	1 block missing	complete	absent	complete	complete	1 block missing	1 block missing	1 block missing	absent	1 block missing	complete	1 block missing	complete	complete	1 block missing	1 block missing	complete	1 block missing	1 block missing	absent	complete	complete	complete	1 block missing	1 block missing	complete	absent	complete	complete	complete	complete	complete	complete	complete	complete	1 block missing	1 block missing	complete	complete	1 block missing	complete	absent	1 block missing	complete	1 block missing	1 block missing	complete	complete	1 block missing	1 block missing	complete	complete	complete	1 block missing	complete	complete	1 block missing	1 block missing	1 block missing	complete	absent	complete	complete	complete	complete	complete	complete	absent	complete	complete	1 block missing	complete	complete	complete	1 block missing	1 block missing	1 block missing	1 block missing	1 block missing	1 block missing	complete	1 block missing	1 block missing	complete	1 block missing	complete	complete	1 block missing	1 block missing	1 block missing	complete	1 block missing	1 block missing	1 block missing	1 block missing	1 block missing	absent	1 block missing	1 block missing	absent	1 block missing	absent	1 block missing	1 block missing	1 block missing	absent	1 block missing	absent	1 block missing	complete	1 block missing	complete	complete	1 block missing	absent	absent	1 block missing	complete	complete	complete	absent	1 block missing	complete	1 block missing	1 block missing	1 block missing	1 block missing	1 block missing	1 block missing	1 block missing	absent	1 block missing	complete	complete	1 block missing	1 block missing	1 block missing	complete	complete	complete	absent	complete	complete	complete	1 block missing	1 block missing	complete	1 block missing	complete	1 block missing	1 block missing	complete	complete	1 block missing	1 block missing	complete	1 block missing	1 block missing	1 block missing	1 block missing	1 block missing	1 block missing	1 block missing	complete	1 block missing	complete	1 block missing	complete	complete	1 block missing	1 block missing	complete	1 block missing	complete	1 block missing	complete	1 block missing	complete	complete	complete	complete	1 block missing	1 block missing	1 block missing	1 block missing	1 block missing	absent	1 block missing	complete	1 block missing	complete	complete	1 block missing	complete	1 block missing	1 block missing	1 block missing	1 block missing	complete	complete	complete	absent	1 block missing	1 block missing	1 block missing	1 block missing	1 block missing	complete	absent	1 block missing	absent	1 block missing	1 block missing	absent	complete	1 block missing	complete	1 block missing	1 block missing	complete	1 block missing	complete	complete	absent	absent	complete	1 block missing	absent	absent	1 block missing	1 block missing	1 block missing	1 block missing	1 block missing	absent	absent	1 block missing	1 block missing	complete	1 block missing	complete	absent	complete	complete	complete	1 block missing	complete	1 block missing	1 block missing	complete	1 block missing	1 block missing	1 block missing	1 block missing	1 block missing	1 block missing	1 block missing	absent	complete	1 block missing	1 block missing	complete	complete	complete	complete	1 block missing	complete	absent	complete	complete	absent	1 block missing	complete	complete	1 block missing	1 block missing	complete	1 block missing	complete	1 block missing	1 block missing	complete	1 block missing	complete	1 block missing	1 block missing	1 block missing	1 block missing	complete	absent	1 block missing	1 block missing	1 block missing	1 block missing	complete	1 block missing	complete	1 block missing	complete	1 block missing	complete	1 block missing	absent	1 block missing	complete	complete	complete	complete	complete	1 block missing	complete	1 block missing	1 block missing	1 block missing	1 block missing	1 block missing	1 block missing	1 block missing	1 block missing	1 block missing	1 block missing	1 block missing	1 block missing	1 block missing	complete	1 block missing	complete	absent	1 block missing	complete	1 block missing	complete	complete	complete	1 block missing	1 block missing	1 block missing	complete	complete	1 block missing	1 block missing	1 block missing	1 block missing	complete	1 block missing	1 block missing	1 block missing	complete	1 block missing	1 block missing	complete	complete	complete	absent	1 block missing	complete	complete	complete	complete	complete	complete	complete	complete	1 block missing	1 block missing	complete	complete	complete	complete	1 block missing	complete	1 block missing	1 block missing	absent	1 block missing	1 block missing	1 block missing	1 block missing	absent	1 block missing	absent	absent	1 block missing	1 block missing	1 block missing	1 block missing	1 block missing	1 block missing	1 block missing	complete	complete	1 block missing	complete	complete	1 block missing	absent	absent	complete	1 block missing
M00019	Pathway module	Nucleotide and amino acid metabolism	Branched-chain amino acid metabolism	M00019 Valine/isoleucine biosynthesis, pyruvate => valine / 2-oxobutanoate => isoleucine [PATH:map00290 map01210 map01230 map01100 map01110] (complete)	872	144	110	complete	absent	absent	complete	complete	complete	complete	absent	complete	complete	absent	complete	complete	complete	absent	complete	complete	complete	absent	complete	complete	2 blocks missing	complete	complete	complete	complete	1 block missing	complete	complete	complete	complete	complete	complete	complete	complete	complete	complete	complete	absent	complete	complete	complete	complete	complete	complete	absent	complete	complete	complete	complete	complete	complete	complete	complete	complete	complete	complete	complete	complete	complete	complete	complete	absent	complete	2 blocks missing	2 blocks missing	complete	complete	2 blocks missing	complete	complete	complete	complete	2 blocks missing	complete	absent	absent	1 block missing	absent	absent	complete	absent	complete	complete	absent	absent	absent	absent	complete	complete	complete	absent	absent	complete	complete	2 blocks missing	complete	complete	complete	complete	complete	complete	complete	complete	complete	complete	complete	2 blocks missing	complete	complete	2 blocks missing	complete	1 block missing	complete	absent	complete	complete	complete	complete	absent	complete	complete	complete	complete	complete	complete	complete	complete	complete	complete	complete	complete	complete	1 block missing	complete	complete	complete	complete	complete	complete	complete	complete	absent	complete	absent	complete	absent	complete	complete	complete	complete	complete	absent	complete	complete	complete	complete	complete	complete	complete	complete	complete	complete	complete	complete	complete	complete	complete	complete	complete	complete	complete	absent	complete	complete	1 block missing	complete	absent	complete	complete	complete	complete	complete	complete	2 blocks missing	complete	complete	complete	complete	complete	absent	complete	complete	complete	complete	complete	absent	complete	complete	absent	complete	complete	absent	2 blocks missing	1 block missing	complete	complete	complete	complete	complete	complete	absent	absent	absent	absent	complete	complete	complete	complete	absent	complete	2 blocks missing	complete	2 blocks missing	complete	complete	1 block missing	complete	complete	complete	complete	absent	complete	complete	1 block missing	complete	complete	complete	complete	complete	complete	complete	complete	complete	complete	complete	complete	complete	complete	absent	absent	complete	complete	complete	complete	absent	complete	complete	complete	complete	complete	complete	complete	absent	complete	complete	absent	complete	complete	absent	complete	complete	absent	complete	absent	complete	absent	complete	absent	absent	complete	complete	complete	absent	complete	complete	2 blocks missing	complete	complete	absent	complete	complete	complete	absent	absent	1 block missing	absent	complete	complete	complete	2 blocks missing	absent	complete	absent	absent	complete	complete	complete	complete	absent	absent	complete	complete	complete	complete	complete	absent	complete	absent	complete	absent	absent	absent	absent	complete	absent	complete	absent	complete	absent	complete	absent	complete	complete	complete	complete	absent	complete	absent	complete	complete	complete	complete	complete	absent	absent	absent	absent	absent	complete	complete	absent	complete	complete	complete	complete	complete	complete	complete	complete	absent	absent	1 block missing	complete	2 blocks missing	complete	complete	complete	complete	complete	complete	complete	complete	absent	absent	absent	absent	absent	complete	complete	complete	2 blocks missing	complete	complete	complete	complete	absent	complete	complete	absent	complete	absent	absent	complete	complete	absent	1 block missing	complete	2 blocks missing	complete	complete	complete	absent	complete	complete	complete	complete	complete	2 blocks missing	complete	absent	complete	complete	absent	complete	absent	complete	complete	absent	complete	complete	absent	2 blocks missing	complete	complete	complete	complete	complete	complete	complete	complete	complete	complete	absent	absent	complete	absent	complete	complete	complete	absent	complete	complete	complete	absent	complete	complete	absent	complete	complete	absent	complete	absent	complete	absent	complete	complete	complete	complete	complete	complete	absent	complete	complete	complete	complete	1 block missing	complete	absent	absent	complete	absent	complete	complete	complete	absent	1 block missing	complete	complete	complete	absent	complete	complete	absent	complete	complete	complete	complete	complete	1 block missing	absent	absent	complete	complete	complete	absent	complete	absent	complete	complete	complete	complete	absent	complete	complete	complete	complete	absent	complete	complete	complete	absent	complete	2 blocks missing	1 block missing	absent	absent	absent	complete	complete	1 block missing	1 block missing	complete	complete	complete	complete	complete	complete	complete	complete	complete	absent	complete	absent	absent	complete	complete	1 block missing	complete	complete	complete	complete	complete	complete	absent	absent	complete	complete	complete	complete	complete	complete	absent	absent	complete	2 blocks missing	complete	2 blocks missing	absent	absent	complete	absent	complete	absent	complete	complete	complete	absent	2 blocks missing	complete	complete	absent	absent	complete	complete	complete	complete	absent	absent	complete	complete	absent	complete	complete	complete	complete	complete	complete	complete	complete	1 block missing	complete	complete	absent	complete	complete	complete	complete	complete	complete	complete	1 block missing	complete	complete	absent	complete	absent	complete	complete	complete	complete	1 block missing	absent	1 block missing	complete	complete	complete	absent	complete	1 block missing	complete	complete	complete	absent	absent	complete	complete	2 blocks missing	complete	complete	complete	complete	2 blocks missing	complete	complete	complete	complete	1 block missing	complete	complete	complete	absent	absent	absent	1 block missing	complete	complete	absent	1 block missing	complete	absent	1 block missing	complete	absent	1 block missing	absent	complete	complete	complete	complete	complete	absent	absent	complete	complete	1 block missing	complete	absent	complete	complete	complete	complete	absent	complete	complete	complete	complete	complete	1 block missing	1 block missing	complete	1 block missing	complete	complete	absent	complete	complete	complete	absent	absent	absent	complete	1 block missing	absent	complete	complete	complete	complete	complete	complete	absent	complete	absent	complete	complete	absent	complete	complete	2 blocks missing	2 blocks missing	absent	complete	complete	complete	absent	complete	1 block missing	complete	complete	absent	complete	2 blocks missing	absent	absent	complete	complete	absent	absent	complete	complete	complete	complete	absent	absent	complete	complete	complete	complete	1 block missing	complete	complete	complete	1 block missing	complete	complete	complete	complete	absent	complete	absent	complete	absent	complete	absent	absent	complete	absent	absent	complete	absent	complete	absent	complete	1 block missing	absent	complete	complete	complete	complete	2 blocks missing	complete	absent	absent	complete	absent	complete	absent	absent	absent	absent	absent	2 blocks missing	absent	complete	complete	absent	absent	complete	complete	complete	absent	complete	1 block missing	absent	absent	complete	complete	complete	complete	complete	complete	absent	absent	absent	absent	complete	complete	2 blocks missing	complete	complete	2 blocks missing	complete	absent	1 block missing	1 block missing	complete	complete	complete	complete	complete	absent	complete	absent	2 blocks missing	absent	complete	complete	2 blocks missing	2 blocks missing	complete	absent	complete	complete	absent	complete	complete	absent	1 block missing	absent	2 blocks missing	absent	absent	complete	complete	complete	absent	complete	1 block missing	complete	complete	absent	absent	absent	complete	2 blocks missing	complete	absent	1 block missing	absent	2 blocks missing	complete	complete	complete	absent	complete	absent	complete	complete	complete	complete	1 block missing	absent	complete	complete	complete	complete	1 block missing	1 block missing	absent	complete	complete	absent	complete	1 block missing	complete	complete	complete	complete	1 block missing	complete	complete	complete	complete	complete	absent	complete	1 block missing	complete	complete	absent	1 block missing	1 block missing	complete	complete	complete	complete	2 blocks missing	complete	complete	complete	complete	absent	complete	1 block missing	1 block missing	absent	complete	2 blocks missing	complete	complete	complete	complete	complete	absent	absent	2 blocks missing	complete	complete	1 block missing	complete	absent	complete	complete	complete	complete	absent	complete	complete	complete	absent	2 blocks missing	complete	complete	complete	complete	absent	complete	complete	2 blocks missing	2 blocks missing	2 blocks missing	complete	complete	absent	complete	complete	complete	absent	complete	complete	complete	complete	1 block missing	absent	1 block missing	complete	complete	2 blocks missing	absent	complete	complete	2 blocks missing	complete	absent	complete	complete	1 block missing	complete	1 block missing	1 block missing	absent	absent	complete	complete	complete	1 block missing	1 block missing	complete	absent	complete	1 block missing	complete	complete	absent	absent	absent	absent	complete	complete	complete	complete	complete	absent	absent	absent	complete	complete	absent	2 blocks missing	complete	absent	1 block missing	complete	complete	complete	absent	absent	complete	absent	1 block missing	complete	complete	complete	complete	complete	absent	complete	complete	absent	1 block missing	complete	complete	absent	absent	complete	complete	1 block missing	absent	complete	1 block missing	absent	absent	absent	complete	complete	absent	absent	absent	2 blocks missing	absent	absent	absent	absent	absent	absent	complete	complete	complete	absent	absent	complete	complete	complete	complete	absent	absent	complete	1 block missing	complete	complete	absent	complete	absent	absent	2 blocks missing	absent	complete	absent	complete	complete	absent	absent	complete	complete	complete	absent	complete	absent	complete	absent	absent	complete	complete	absent	complete	complete	absent	complete	absent	complete	absent	complete	complete	complete	complete	absent	absent	absent	complete	absent	absent	1 block missing	complete	complete	absent	complete	complete	absent	2 blocks missing	absent	complete	absent	complete	1 block missing	absent	absent	complete	1 block missing	absent	1 block missing	complete	absent	complete	complete	1 block missing	1 block missing	complete	2 blocks missing	absent	2 blocks missing	complete	complete	absent	absent	2 blocks missing	1 block missing	absent	complete	complete	2 blocks missing	absent	absent	complete	complete	complete	complete	1 block missing	absent	1 block missing	complete	complete	absent	absent	absent	absent	absent	complete	absent	absent	absent	absent	complete	1 block missing	absent	complete	absent	absent	absent	absent	2 blocks missing	complete	absent	1 block missing	complete	absent	absent	complete	complete	complete	absent	complete	absent	complete	complete	complete	complete	absent	1 block missing	complete	complete	absent	2 blocks missing	absent	complete	complete	absent	1 block missing	complete	complete	2 blocks missing	1 block missing	absent	1 block missing	complete	complete	complete	absent	complete	complete	complete	complete	complete	absent	2 blocks missing	1 block missing	complete	absent	2 blocks missing	1 block missing	absent	absent	absent	complete	complete	complete	complete	absent	complete	absent	2 blocks missing	absent	absent	complete	absent	2 blocks missing	complete	absent	absent	1 block missing	complete	2 blocks missing	absent	1 block missing	1 block missing	1 block missing	absent	absent	complete	complete	complete	absent	complete	absent	absent	absent	1 block missing	absent	absent	absent	complete	complete	complete	complete	complete	complete	absent	complete	complete	complete	1 block missing	absent	absent	complete	absent	complete	complete	absent	2 blocks missing	complete	complete	absent	2 blocks missing	complete	absent	absent	2 blocks missing	absent	complete	complete	absent	2 blocks missing	complete	absent	absent	complete	absent	1 block missing	1 block missing	complete	complete	2 blocks missing	1 block missing	absent	absent	1 block missing	absent	absent	absent	absent	complete	complete	absent	complete	absent	complete	absent	absent	complete	complete	complete	absent	absent	absent	absent	complete	complete	complete	absent	complete	absent	absent	1 block missing	absent	absent	complete	complete	1 block missing	absent	2 blocks missing	absent	absent	1 block missing	absent	complete	1 block missing	1 block missing	absent	absent	2 blocks missing	1 block missing	complete	absent	2 blocks missing	complete	absent	absent	absent	2 blocks missing	complete	absent	absent	complete	1 block missing	absent	absent	complete	complete	2 blocks missing	1 block missing	complete	complete	absent	complete	complete	complete	complete	absent	absent	complete	absent	absent	absent	absent	absent	2 blocks missing	complete	complete	1 block missing	complete	absent	absent	absent	complete	complete	complete	1 block missing	2 blocks missing	absent	absent	complete	complete	1 block missing	complete	absent	absent	complete	1 block missing	complete	absent	absent	1 block missing	absent	absent	2 blocks missing	1 block missing	complete	complete	complete	absent	absent	1 block missing	1 block missing	1 block missing	2 blocks missing	complete	absent	1 block missing	absent	complete	absent	absent	complete	1 block missing	2 blocks missing	absent	absent	absent	complete	complete	absent	2 blocks missing	2 blocks missing	2 blocks missing	absent	1 block missing	absent	absent	1 block missing	absent	absent	complete	1 block missing	2 blocks missing	2 blocks missing	absent	complete	absent	2 blocks missing	absent	absent	absent	absent	complete	1 block missing	1 block missing	absent	absent	absent	complete	complete	complete	absent	absent	absent	absent	complete	absent	complete	absent	complete	absent	2 blocks missing	absent	absent	2 blocks missing	2 blocks missing	complete	2 blocks missing	1 block missing	absent	1 block missing	absent	2 blocks missing	absent	2 blocks missing	1 block missing	absent	complete	complete	complete	complete	2 blocks missing	absent	complete	complete	complete	absent	absent	2 blocks missing	2 blocks missing	1 block missing	complete	absent	2 blocks missing	complete	absent	complete	1 block missing	1 block missing	absent	complete	complete	complete	1 block missing	complete	absent	2 blocks missing	absent	absent	absent	complete	1 block missing	absent	2 blocks missing	1 block missing	2 blocks missing	complete	complete	absent	1 block missing	absent	2 blocks missing	absent	1 block missing	absent	absent	absent	absent	complete	absent	absent	2 blocks missing	absent	absent	2 blocks missing	absent	2 blocks missing	1 block missing	1 block missing	2 blocks missing	absent	absent	absent	complete	1 block missing	absent	1 block missing	absent	complete	absent	complete	complete	absent	1 block missing	1 block missing	complete	complete	complete	absent	absent	complete	complete	1 block missing	1 block missing	2 blocks missing	complete	1 block missing	absent	absent	2 blocks missing	2 blocks missing	complete	absent	complete	2 blocks missing	1 block missing	2 blocks missing	absent	complete	absent	absent	absent	complete	absent	absent	1 block missing	absent	absent	1 block missing	absent	absent	1 block missing	absent	absent	absent	1 block missing	absent	2 blocks missing	complete	absent	2 blocks missing	absent	absent	2 blocks missing	complete
M00844	Pathway module	Nucleotide and amino acid metabolism	Arginine and proline metabolism	M00844 Arginine biosynthesis, ornithine => arginine [PATH:map00220 map01230 map01100]	818	211	321	complete	absent	complete	complete	complete	2 blocks missing	complete	2 blocks missing	complete	complete	complete	complete	complete	complete	complete	complete	complete	complete	1 block missing	complete	complete	complete	complete	complete	complete	complete	complete	complete	complete	complete	complete	complete	complete	complete	complete	complete	complete	complete	1 block missing	complete	complete	complete	complete	complete	complete	complete	complete	complete	1 block missing	complete	complete	complete	complete	complete	complete	complete	complete	1 block missing	complete	complete	complete	complete	absent	complete	complete	complete	complete	complete	absent	complete	complete	complete	complete	2 blocks missing	2 blocks missing	2 blocks missing	1 block missing	complete	absent	1 block missing	complete	absent	1 block missing	complete	1 block missing	2 blocks missing	absent	absent	complete	complete	complete	complete	absent	complete	complete	2 blocks missing	complete	complete	complete	complete	complete	complete	complete	complete	complete	complete	complete	complete	complete	complete	complete	complete	complete	complete	absent	complete	complete	2 blocks missing	complete	absent	complete	complete	complete	complete	1 block missing	complete	complete	complete	complete	complete	complete	2 blocks missing	complete	complete	complete	complete	complete	complete	complete	1 block missing	complete	complete	2 blocks missing	complete	1 block missing	1 block missing	1 block missing	complete	complete	complete	complete	1 block missing	2 blocks missing	complete	complete	2 blocks missing	complete	complete	complete	complete	complete	complete	complete	complete	complete	complete	complete	complete	complete	complete	complete	1 block missing	absent	complete	complete	complete	complete	1 block missing	1 block missing	1 block missing	complete	1 block missing	complete	complete	complete	complete	complete	complete	complete	complete	1 block missing	complete	complete	complete	complete	complete	absent	complete	complete	absent	complete	complete	2 blocks missing	absent	1 block missing	complete	complete	complete	2 blocks missing	complete	complete	absent	complete	absent	2 blocks missing	complete	complete	complete	1 block missing	2 blocks missing	complete	absent	complete	absent	complete	complete	absent	complete	complete	complete	complete	2 blocks missing	complete	complete	1 block missing	complete	complete	complete	complete	complete	complete	2 blocks missing	1 block missing	complete	complete	complete	2 blocks missing	complete	complete	absent	absent	complete	1 block missing	1 block missing	complete	absent	complete	complete	2 blocks missing	1 block missing	complete	complete	2 blocks missing	absent	1 block missing	complete	absent	complete	2 blocks missing	absent	2 blocks missing	1 block missing	1 block missing	2 blocks missing	absent	complete	2 blocks missing	complete	absent	complete	complete	complete	complete	absent	complete	complete	complete	complete	complete	absent	complete	complete	complete	2 blocks missing	absent	complete	2 blocks missing	complete	complete	complete	absent	absent	1 block missing	absent	complete	complete	2 blocks missing	complete	complete	1 block missing	absent	complete	1 block missing	1 block missing	1 block missing	complete	absent	complete	absent	2 blocks missing	2 blocks missing	2 blocks missing	absent	absent	complete	absent	complete	absent	1 block missing	absent	complete	1 block missing	complete	1 block missing	2 blocks missing	2 blocks missing	absent	complete	absent	complete	complete	complete	complete	complete	absent	2 blocks missing	absent	absent	2 blocks missing	2 blocks missing	1 block missing	absent	complete	complete	complete	1 block missing	complete	2 blocks missing	complete	absent	absent	2 blocks missing	complete	1 block missing	complete	2 blocks missing	absent	complete	complete	complete	complete	complete	complete	absent	complete	1 block missing	absent	absent	complete	complete	complete	absent	complete	complete	1 block missing	1 block missing	absent	complete	2 blocks missing	absent	complete	absent	absent	1 block missing	complete	absent	complete	2 blocks missing	complete	complete	complete	complete	absent	complete	complete	complete	complete	complete	complete	complete	complete	complete	1 block missing	absent	1 block missing	2 blocks missing	complete	complete	absent	complete	complete	2 blocks missing	complete	complete	1 block missing	complete	complete	complete	complete	complete	complete	complete	complete	2 blocks missing	absent	complete	2 blocks missing	1 block missing	complete	complete	absent	complete	complete	1 block missing	2 blocks missing	2 blocks missing	complete	absent	complete	complete	absent	complete	absent	complete	2 blocks missing	complete	complete	complete	complete	complete	complete	absent	complete	complete	1 block missing	complete	complete	complete	1 block missing	2 blocks missing	complete	2 blocks missing	complete	complete	2 blocks missing	absent	complete	complete	complete	complete	2 blocks missing	complete	complete	2 blocks missing	complete	complete	complete	complete	2 blocks missing	2 blocks missing	complete	2 blocks missing	complete	complete	complete	2 blocks missing	complete	absent	complete	complete	2 blocks missing	complete	absent	complete	complete	complete	complete	2 blocks missing	complete	complete	2 blocks missing	2 blocks missing	complete	complete	1 block missing	absent	absent	2 blocks missing	complete	complete	2 blocks missing	complete	2 blocks missing	complete	complete	complete	2 blocks missing	complete	complete	complete	complete	absent	complete	2 blocks missing	complete	2 blocks missing	complete	complete	complete	complete	2 blocks missing	complete	complete	absent	absent	absent	complete	complete	complete	2 blocks missing	complete	complete	absent	complete	complete	complete	complete	complete	complete	absent	complete	absent	complete	absent	complete	complete	2 blocks missing	absent	complete	complete	complete	2 blocks missing	absent	complete	2 blocks missing	2 blocks missing	complete	2 blocks missing	absent	complete	complete	complete	complete	complete	complete	1 block missing	2 blocks missing	complete	complete	complete	complete	complete	complete	1 block missing	complete	complete	complete	complete	1 block missing	complete	complete	complete	complete	1 block missing	absent	complete	absent	2 blocks missing	1 block missing	complete	complete	complete	absent	complete	complete	complete	complete	complete	complete	complete	complete	complete	1 block missing	absent	absent	complete	absent	complete	absent	complete	2 blocks missing	2 blocks missing	2 blocks missing	complete	absent	2 blocks missing	complete	complete	2 blocks missing	2 blocks missing	complete	absent	absent	absent	complete	2 blocks missing	2 blocks missing	absent	complete	2 blocks missing	2 blocks missing	2 blocks missing	2 blocks missing	absent	complete	absent	complete	complete	complete	complete	complete	2 blocks missing	absent	complete	absent	complete	absent	2 blocks missing	complete	complete	1 block missing	complete	absent	1 block missing	complete	2 blocks missing	complete	complete	2 blocks missing	1 block missing	absent	2 blocks missing	complete	1 block missing	absent	1 block missing	2 blocks missing	2 blocks missing	2 blocks missing	absent	absent	complete	2 blocks missing	complete	absent	2 blocks missing	complete	complete	complete	2 blocks missing	absent	1 block missing	absent	complete	2 blocks missing	absent	2 blocks missing	complete	2 blocks missing	complete	absent	complete	complete	complete	absent	complete	2 blocks missing	complete	complete	complete	complete	1 block missing	complete	2 blocks missing	complete	complete	1 block missing	2 blocks missing	1 block missing	complete	complete	complete	2 blocks missing	2 blocks missing	complete	complete	complete	complete	complete	complete	complete	1 block missing	complete	complete	complete	complete	complete	2 blocks missing	complete	2 blocks missing	complete	2 blocks missing	complete	1 block missing	2 blocks missing	complete	complete	2 blocks missing	complete	2 blocks missing	complete	complete	complete	complete	2 blocks missing	complete	complete	complete	complete	1 block missing	complete	2 blocks missing	absent	complete	1 block missing	complete	2 blocks missing	1 block missing	2 blocks missing	absent	2 blocks missing	complete	2 blocks missing	complete	complete	2 blocks missing	1 block missing	complete	complete	complete	absent	1 block missing	2 blocks missing	complete	2 blocks missing	complete	complete	complete	1 block missing	1 block missing	complete	complete	2 blocks missing	2 blocks missing	complete	complete	complete	2 blocks missing	1 block missing	complete	2 blocks missing	complete	absent	complete	2 blocks missing	complete	complete	complete	complete	complete	2 blocks missing	complete	2 blocks missing	1 block missing	absent	complete	complete	complete	2 blocks missing	absent	absent	absent	2 blocks missing	2 blocks missing	complete	complete	absent	1 block missing	absent	complete	absent	absent	complete	1 block missing	complete	absent	2 blocks missing	1 block missing	complete	complete	2 blocks missing	complete	2 blocks missing	complete	complete	complete	2 blocks missing	complete	absent	2 blocks missing	complete	complete	2 blocks missing	complete	complete	absent	complete	complete	complete	complete	complete	absent	complete	complete	complete	complete	complete	complete	1 block missing	complete	complete	2 blocks missing	complete	1 block missing	complete	complete	complete	complete	complete	complete	complete	complete	complete	2 blocks missing	2 blocks missing	2 blocks missing	complete	1 block missing	complete	2 blocks missing	complete	complete	complete	complete	complete	complete	1 block missing	complete	1 block missing	complete	complete	2 blocks missing	complete	complete	1 block missing	2 blocks missing	2 blocks missing	1 block missing	complete	complete	complete	complete	complete	2 blocks missing	1 block missing	complete	complete	1 block missing	complete	complete	absent	1 block missing	1 block missing	complete	complete	2 blocks missing	complete	2 blocks missing	complete	absent	complete	complete	complete	complete	complete	complete	complete	complete	complete	2 blocks missing	1 block missing	complete	complete	absent	complete	complete	complete	1 block missing	1 block missing	complete	complete	complete	complete	complete	complete	2 blocks missing	complete	1 block missing	absent	complete	complete	2 blocks missing	complete	2 blocks missing	complete	complete	1 block missing	complete	1 block missing	complete	2 blocks missing	2 blocks missing	1 block missing	complete	1 block missing	complete	2 blocks missing	complete	1 block missing	complete	complete	complete	1 block missing	2 blocks missing	absent	1 block missing	complete	1 block missing	complete	complete	absent	complete	absent	1 block missing	1 block missing	2 blocks missing	complete	2 blocks missing	1 block missing	absent	absent	complete	complete	1 block missing	complete	absent	complete	2 blocks missing	absent	2 blocks missing	complete	absent	2 blocks missing	complete	1 block missing	absent	1 block missing	complete	absent	complete	2 blocks missing	complete	2 blocks missing	2 blocks missing	complete	2 blocks missing	complete	absent	2 blocks missing	2 blocks missing	absent	absent	2 blocks missing	1 block missing	complete	absent	absent	complete	absent	absent	absent	2 blocks missing	absent	absent	absent	complete	2 blocks missing	complete	absent	absent	complete	complete	2 blocks missing	complete	absent	absent	complete	2 blocks missing	complete	complete	2 blocks missing	complete	absent	1 block missing	2 blocks missing	absent	complete	absent	complete	complete	2 blocks missing	absent	1 block missing	complete	complete	2 blocks missing	complete	absent	1 block missing	2 blocks missing	absent	complete	complete	1 block missing	1 block missing	2 blocks missing	absent	complete	complete	absent	2 blocks missing	complete	2 blocks missing	complete	2 blocks missing	absent	absent	2 blocks missing	complete	2 blocks missing	1 block missing	1 block missing	complete	complete	2 blocks missing	complete	complete	1 block missing	complete	absent	2 blocks missing	absent	2 blocks missing	1 block missing	2 blocks missing	2 blocks missing	1 block missing	complete	absent	complete	complete	2 blocks missing	complete	2 blocks missing	complete	complete	complete	1 block missing	1 block missing	complete	complete	absent	absent	2 blocks missing	absent	absent	2 blocks missing	complete	complete	complete	2 blocks missing	2 blocks missing	1 block missing	2 blocks missing	complete	2 blocks missing	complete	absent	complete	complete	complete	1 block missing	2 blocks missing	complete	absent	2 blocks missing	complete	absent	1 block missing	absent	1 block missing	complete	complete	absent	complete	absent	absent	absent	2 blocks missing	complete	complete	2 blocks missing	complete	complete	2 blocks missing	absent	complete	complete	1 block missing	absent	2 blocks missing	absent	complete	2 blocks missing	complete	2 blocks missing	2 blocks missing	complete	complete	complete	absent	complete	2 blocks missing	1 block missing	1 block missing	complete	2 blocks missing	complete	complete	2 blocks missing	complete	2 blocks missing	complete	complete	complete	complete	absent	1 block missing	1 block missing	complete	complete	complete	absent	complete	complete	complete	absent	complete	complete	absent	complete	2 blocks missing	complete	1 block missing	complete	complete	absent	2 blocks missing	absent	1 block missing	absent	complete	complete	absent	1 block missing	complete	2 blocks missing	absent	2 blocks missing	complete	1 block missing	absent	complete	complete	complete	2 blocks missing	absent	complete	complete	absent	absent	1 block missing	absent	2 blocks missing	1 block missing	complete	1 block missing	2 blocks missing	2 blocks missing	complete	2 blocks missing	1 block missing	complete	complete	2 blocks missing	2 blocks missing	2 blocks missing	complete	complete	complete	absent	2 blocks missing	complete	2 blocks missing	2 blocks missing	2 blocks missing	complete	absent	1 block missing	absent	absent	absent	complete	absent	complete	complete	absent	1 block missing	absent	absent	complete	2 blocks missing	2 blocks missing	absent	2 blocks missing	1 block missing	2 blocks missing	2 blocks missing	2 blocks missing	2 blocks missing	absent	1 block missing	absent	absent	complete	complete	absent	2 blocks missing	2 blocks missing	complete	complete	absent	complete	2 blocks missing	complete	absent	complete	complete	complete	complete	2 blocks missing	absent	2 blocks missing	2 blocks missing	complete	complete	1 block missing	absent	complete	absent	2 blocks missing	complete	1 block missing	absent	complete	complete	complete	2 blocks missing	complete	absent	2 blocks missing	1 block missing	2 blocks missing	1 block missing	complete	1 block missing	absent	2 blocks missing	1 block missing	complete	complete	absent	complete	complete	2 blocks missing	2 blocks missing	absent	2 blocks missing	complete	1 block missing	complete	complete	complete	2 blocks missing	2 blocks missing	complete	complete	complete	complete	1 block missing	complete	1 block missing	complete	2 blocks missing	complete	1 block missing	2 blocks missing	2 blocks missing	complete	absent	2 blocks missing	absent	2 blocks missing	2 blocks missing	2 blocks missing	complete	2 blocks missing	complete	absent	complete	2 blocks missing	1 block missing	complete	1 block missing	complete	1 block missing	2 blocks missing	complete	1 block missing	2 blocks missing	1 block missing	2 blocks missing	2 blocks missing	absent	absent	complete	complete	complete	complete	absent	absent	2 blocks missing	2 blocks missing	complete	complete	2 blocks missing	1 block missing	complete	2 blocks missing	complete	complete	2 blocks missing	1 block missing	2 blocks missing	2 blocks missing	complete	1 block missing	absent	1 block missing	absent	2 blocks missing	complete	complete	complete	2 blocks missing	absent	2 blocks missing	2 blocks missing	1 block missing	absent	complete	1 block missing	2 blocks missing	absent	1 block missing	1 block missing	2 blocks missing	complete	2 blocks missing	absent	1 block missing	complete	absent	1 block missing	2 blocks missing	1 block missing	absent	2 blocks missing	2 blocks missing	2 blocks missing	1 block missing	absent	absent	complete	1 block missing	2 blocks missing	1 block missing	absent	complete	complete	absent	absent	2 blocks missing	absent	2 blocks missing	complete	absent	complete	2 blocks missing	complete	absent	complete	absent	1 block missing	1 block missing	2 blocks missing	absent	1 block missing	1 block missing	complete	complete	absent	2 blocks missing	absent	2 blocks missing	complete	absent	2 blocks missing	1 block missing	complete	1 block missing	1 block missing	absent	1 block missing	complete	1 block missing	complete	absent	complete	complete	2 blocks missing	2 blocks missing	2 blocks missing	1 block missing	complete	1 block missing	2 blocks missing	complete	complete	2 blocks missing	complete	1 block missing	1 block missing	2 blocks missing	complete	absent	2 blocks missing	complete	2 blocks missing	1 block missing	complete	2 blocks missing	1 block missing	2 blocks missing	complete	2 blocks missing	1 block missing	2 blocks missing	1 block missing	1 block missing	1 block missing	absent	absent	complete	absent	2 blocks missing	absent	absent	2 blocks missing	absent	2 blocks missing	absent	1 block missing	absent	2 blocks missing	complete	absent	2 blocks missing	1 block missing	1 block missing	absent	complete	absent	1 block missing	2 blocks missing	absent	1 block missing	complete	complete	2 blocks missing	2 blocks missing	absent	absent	1 block missing	2 blocks missing	complete	2 blocks missing	complete	2 blocks missing	2 blocks missing	2 blocks missing	2 blocks missing	1 block missing	1 block missing	2 blocks missing	1 block missing	complete	complete	absent	absent	1 block missing	absent	1 block missing	2 blocks missing	complete	1 block missing	complete	absent	complete	absent	absent	absent	1 block missing	absent	absent	complete	absent	absent	2 blocks missing	2 blocks missing	2 blocks missing	1 block missing	2 blocks missing	absent	1 block missing	complete	1 block missing	1 block missing	complete	absent	1 block missing	absent	absent	2 blocks missing	absent
M00010	Pathway module	Carbohydrate and lipid metabolism	Central carbohydrate metabolism	M00010 Citrate cycle, first carbon oxidation, oxaloacetate => 2-oxoglutarate [PATH:map00020 map01200 map01210 map01230 map01100]	813	222	146	1 block missing	absent	absent	complete	complete	1 block missing	complete	absent	complete	complete	absent	complete	2 blocks missing	complete	complete	complete	complete	2 blocks missing	complete	complete	1 block missing	complete	complete	complete	2 blocks missing	complete	2 blocks missing	complete	complete	complete	1 block missing	complete	complete	complete	2 blocks missing	1 block missing	2 blocks missing	complete	absent	complete	complete	complete	1 block missing	2 blocks missing	complete	absent	2 blocks missing	2 blocks missing	complete	complete	1 block missing	complete	complete	complete	2 blocks missing	absent	1 block missing	complete	1 block missing	2 blocks missing	complete	complete	2 blocks missing	complete	complete	absent	2 blocks missing	absent	complete	complete	complete	complete	1 block missing	2 blocks missing	2 blocks missing	absent	absent	1 block missing	complete	absent	complete	absent	absent	2 blocks missing	absent	complete	absent	absent	complete	complete	complete	2 blocks missing	absent	complete	complete	absent	absent	1 block missing	1 block missing	complete	complete	complete	1 block missing	complete	complete	complete	complete	complete	1 block missing	complete	1 block missing	complete	2 blocks missing	complete	complete	complete	complete	2 blocks missing	complete	absent	complete	complete	complete	complete	complete	complete	complete	complete	complete	complete	complete	complete	complete	absent	complete	complete	complete	complete	complete	complete	complete	complete	absent	complete	absent	complete	absent	complete	complete	1 block missing	complete	complete	absent	complete	complete	2 blocks missing	complete	complete	complete	complete	complete	complete	complete	absent	1 block missing	1 block missing	complete	complete	complete	complete	complete	1 block missing	absent	complete	complete	complete	complete	absent	complete	absent	complete	absent	complete	complete	2 blocks missing	complete	2 blocks missing	complete	1 block missing	complete	absent	complete	complete	complete	complete	1 block missing	absent	absent	complete	absent	complete	complete	absent	absent	absent	2 blocks missing	absent	1 block missing	complete	complete	complete	absent	absent	absent	complete	1 block missing	complete	1 block missing	complete	absent	complete	complete	1 block missing	absent	2 blocks missing	complete	complete	complete	complete	complete	complete	complete	2 blocks missing	complete	complete	complete	complete	complete	complete	complete	2 blocks missing	complete	1 block missing	complete	complete	complete	absent	complete	complete	absent	absent	complete	complete	complete	complete	2 blocks missing	complete	complete	complete	complete	complete	complete	complete	absent	complete	complete	absent	complete	complete	absent	1 block missing	absent	absent	complete	absent	complete	1 block missing	complete	absent	complete	complete	complete	complete	absent	complete	complete	complete	2 blocks missing	complete	absent	complete	complete	complete	absent	absent	1 block missing	absent	complete	complete	complete	absent	absent	absent	absent	absent	complete	2 blocks missing	complete	2 blocks missing	complete	absent	2 blocks missing	complete	complete	absent	complete	absent	complete	absent	1 block missing	absent	absent	absent	absent	2 blocks missing	absent	complete	absent	complete	absent	complete	absent	complete	complete	1 block missing	1 block missing	absent	complete	complete	complete	complete	complete	complete	complete	2 blocks missing	absent	absent	absent	complete	complete	complete	complete	1 block missing	complete	complete	complete	complete	2 blocks missing	complete	absent	2 blocks missing	absent	complete	complete	complete	1 block missing	1 block missing	complete	complete	1 block missing	complete	2 blocks missing	complete	absent	complete	absent	2 blocks missing	absent	complete	complete	complete	complete	1 block missing	complete	complete	complete	absent	complete	complete	absent	complete	absent	absent	complete	complete	complete	absent	complete	complete	complete	1 block missing	complete	absent	complete	1 block missing	complete	complete	complete	complete	absent	complete	complete	1 block missing	absent	complete	1 block missing	complete	complete	absent	complete	absent	absent	absent	complete	complete	complete	absent	complete	complete	complete	1 block missing	1 block missing	complete	2 blocks missing	absent	absent	absent	complete	complete	complete	complete	complete	complete	1 block missing	absent	complete	absent	absent	complete	1 block missing	absent	complete	absent	complete	absent	complete	complete	complete	complete	complete	complete	absent	1 block missing	complete	complete	complete	2 blocks missing	complete	absent	absent	complete	complete	complete	complete	complete	complete	complete	1 block missing	complete	complete	absent	complete	complete	absent	complete	complete	complete	complete	2 blocks missing	1 block missing	complete	absent	complete	absent	1 block missing	absent	complete	absent	absent	complete	absent	complete	absent	absent	complete	complete	complete	absent	1 block missing	complete	complete	absent	complete	2 blocks missing	complete	absent	absent	absent	complete	complete	1 block missing	complete	1 block missing	complete	1 block missing	complete	1 block missing	complete	absent	complete	complete	complete	complete	absent	complete	1 block missing	1 block missing	complete	2 blocks missing	complete	1 block missing	2 blocks missing	complete	1 block missing	absent	absent	complete	complete	complete	complete	complete	complete	absent	complete	complete	complete	1 block missing	complete	absent	absent	complete	absent	complete	absent	complete	1 block missing	complete	complete	absent	complete	1 block missing	2 blocks missing	absent	complete	complete	complete	complete	absent	absent	complete	absent	complete	complete	complete	complete	complete	complete	complete	complete	complete	complete	complete	1 block missing	absent	complete	complete	complete	complete	complete	complete	complete	complete	complete	complete	2 blocks missing	complete	absent	2 blocks missing	absent	complete	complete	complete	absent	complete	complete	complete	complete	absent	complete	2 blocks missing	complete	complete	2 blocks missing	absent	absent	complete	absent	complete	2 blocks missing	complete	1 block missing	complete	complete	complete	2 blocks missing	complete	complete	2 blocks missing	1 block missing	complete	complete	complete	2 blocks missing	absent	complete	2 blocks missing	complete	1 block missing	complete	2 blocks missing	absent	complete	complete	2 blocks missing	complete	absent	complete	complete	complete	complete	absent	absent	absent	complete	complete	complete	2 blocks missing	absent	complete	complete	1 block missing	complete	absent	complete	1 block missing	complete	1 block missing	complete	complete	complete	complete	1 block missing	complete	complete	2 blocks missing	complete	complete	complete	absent	absent	absent	complete	absent	1 block missing	2 blocks missing	complete	complete	complete	complete	complete	absent	complete	absent	complete	complete	absent	complete	1 block missing	complete	absent	absent	complete	complete	complete	absent	complete	2 blocks missing	complete	complete	1 block missing	complete	2 blocks missing	1 block missing	2 blocks missing	complete	complete	2 blocks missing	absent	complete	complete	complete	complete	absent	absent	complete	complete	complete	2 blocks missing	1 block missing	complete	2 blocks missing	complete	2 blocks missing	complete	2 blocks missing	complete	1 block missing	1 block missing	1 block missing	complete	complete	absent	complete	2 blocks missing	1 block missing	complete	complete	absent	complete	absent	complete	absent	complete	absent	complete	complete	complete	complete	complete	absent	complete	complete	absent	complete	absent	absent	complete	complete	absent	absent	absent	1 block missing	absent	complete	absent	absent	absent	1 block missing	complete	complete	complete	complete	2 blocks missing	complete	absent	complete	complete	complete	complete	absent	complete	absent	absent	complete	1 block missing	complete	complete	complete	complete	complete	2 blocks missing	complete	absent	complete	2 blocks missing	complete	complete	complete	2 blocks missing	1 block missing	absent	2 blocks missing	absent	absent	absent	2 blocks missing	1 block missing	1 block missing	1 block missing	complete	absent	1 block missing	2 blocks missing	absent	1 block missing	complete	absent	complete	absent	complete	absent	absent	1 block missing	absent	1 block missing	absent	absent	complete	1 block missing	2 blocks missing	complete	complete	absent	complete	complete	complete	absent	complete	absent	1 block missing	1 block missing	complete	2 blocks missing	absent	complete	absent	2 blocks missing	complete	complete	complete	complete	absent	complete	complete	1 block missing	complete	complete	complete	absent	complete	2 blocks missing	1 block missing	complete	complete	complete	complete	complete	complete	complete	complete	1 block missing	complete	1 block missing	1 block missing	absent	2 blocks missing	complete	2 blocks missing	complete	2 blocks missing	1 block missing	complete	complete	complete	complete	1 block missing	1 block missing	complete	complete	complete	2 blocks missing	absent	1 block missing	complete	2 blocks missing	absent	1 block missing	2 blocks missing	complete	complete	2 blocks missing	complete	complete	absent	2 blocks missing	complete	complete	complete	complete	complete	absent	complete	1 block missing	1 block missing	2 blocks missing	absent	2 blocks missing	complete	complete	absent	complete	complete	1 block missing	2 blocks missing	1 block missing	complete	complete	absent	complete	complete	1 block missing	complete	1 block missing	absent	complete	complete	complete	complete	2 blocks missing	complete	complete	complete	absent	absent	complete	absent	complete	complete	absent	complete	complete	1 block missing	complete	absent	complete	complete	absent	complete	absent	complete	absent	absent	complete	1 block missing	1 block missing	complete	2 blocks missing	absent	absent	complete	complete	absent	complete	2 blocks missing	absent	2 blocks missing	complete	complete	complete	1 block missing	complete	complete	absent	complete	absent	1 block missing	1 block missing	absent	2 blocks missing	1 block missing	absent	complete	complete	complete	complete	absent	1 block missing	complete	absent	complete	complete	complete	complete	1 block missing	complete	absent	complete	complete	absent	complete	complete	complete	absent	absent	absent	complete	1 block missing	absent	complete	complete	absent	absent	absent	complete	complete	absent	complete	1 block missing	complete	absent	absent	1 block missing	absent	absent	absent	complete	1 block missing	complete	complete	absent	complete	complete	1 block missing	complete	absent	absent	complete	absent	complete	complete	absent	1 block missing	absent	complete	complete	complete	absent	absent	1 block missing	2 blocks missing	absent	absent	complete	complete	complete	absent	complete	absent	complete	complete	absent	complete	complete	2 blocks missing	complete	complete	absent	complete	1 block missing	absent	absent	complete	1 block missing	absent	complete	absent	absent	absent	complete	absent	absent	complete	complete	complete	1 block missing	complete	complete	complete	1 block missing	absent	1 block missing	1 block missing	2 blocks missing	complete	absent	absent	complete	complete	absent	1 block missing	1 block missing	absent	complete	complete	complete	complete	complete	2 blocks missing	complete	complete	complete	absent	absent	absent	absent	absent	absent	complete	complete	absent	complete	absent	absent	absent	1 block missing	absent	complete	absent	1 block missing	1 block missing	complete	absent	absent	complete	complete	absent	complete	2 blocks missing	complete	complete	2 blocks missing	complete	complete	absent	complete	absent	absent	absent	1 block missing	absent	complete	absent	complete	complete	absent	absent	complete	1 block missing	complete	absent	1 block missing	absent	absent	1 block missing	absent	1 block missing	absent	absent	complete	1 block missing	absent	2 blocks missing	1 block missing	complete	1 block missing	1 block missing	complete	complete	1 block missing	complete	complete	absent	complete	complete	complete	complete	absent	complete	complete	complete	complete	complete	absent	complete	complete	complete	absent	complete	complete	absent	absent	absent	complete	complete	1 block missing	absent	absent	complete	absent	complete	complete	complete	1 block missing	absent	absent	complete	2 blocks missing	complete	absent	complete	complete	absent	complete	complete	complete	absent	absent	complete	complete	complete	absent	2 blocks missing	absent	absent	absent	complete	absent	1 block missing	absent	complete	complete	complete	complete	complete	complete	absent	2 blocks missing	absent	complete	1 block missing	absent	absent	complete	absent	complete	1 block missing	complete	absent	complete	2 blocks missing	absent	absent	1 block missing	absent	complete	complete	absent	complete	2 blocks missing	complete	1 block missing	complete	absent	complete	complete	absent	2 blocks missing	complete	complete	1 block missing	2 blocks missing	complete	absent	absent	1 block missing	absent	absent	absent	absent	complete	complete	absent	complete	absent	complete	absent	complete	complete	1 block missing	complete	complete	2 blocks missing	absent	2 blocks missing	complete	absent	complete	absent	complete	absent	absent	2 blocks missing	1 block missing	absent	complete	complete	absent	1 block missing	1 block missing	absent	absent	1 block missing	absent	complete	complete	1 block missing	absent	complete	complete	complete	complete	absent	complete	complete	complete	complete	absent	absent	complete	absent	complete	complete	complete	1 block missing	absent	complete	absent	2 blocks missing	complete	complete	1 block missing	absent	complete	complete	complete	2 blocks missing	complete	absent	complete	absent	2 blocks missing	complete	absent	absent	2 blocks missing	complete	1 block missing	complete	1 block missing	1 block missing	complete	absent	1 block missing	2 blocks missing	complete	complete	1 block missing	absent	absent	complete	1 block missing	absent	1 block missing	1 block missing	absent	complete	1 block missing	2 blocks missing	complete	absent	1 block missing	complete	absent	1 block missing	absent	complete	2 blocks missing	complete	1 block missing	2 blocks missing	complete	2 blocks missing	absent	2 blocks missing	1 block missing	absent	1 block missing	absent	1 block missing	absent	2 blocks missing	1 block missing	1 block missing	complete	absent	absent	absent	complete	1 block missing	absent	1 block missing	1 block missing	absent	absent	1 block missing	absent	absent	1 block missing	complete	2 blocks missing	2 blocks missing	complete	2 blocks missing	absent	absent	complete	2 blocks missing	1 block missing	absent	absent	absent	absent	complete	complete	complete	absent	2 blocks missing	absent	1 block missing	1 block missing	complete	absent	absent	absent	absent	2 blocks missing	absent	complete	complete	1 block missing	2 blocks missing	2 blocks missing	absent	absent	complete	1 block missing	complete	2 blocks missing	complete	2 blocks missing	1 block missing	absent	2 blocks missing	absent	2 blocks missing	complete	absent	1 block missing	1 block missing	complete	1 block missing	complete	complete	complete	complete	2 blocks missing	complete	1 block missing	1 block missing	absent	1 block missing	complete	1 block missing	1 block missing	complete	absent	2 blocks missing	1 block missing	complete	absent	1 block missing	absent	absent	1 block missing	absent	absent	2 blocks missing	absent	absent	1 block missing	complete	complete	complete	1 block missing	1 block missing	2 blocks missing	complete	2 blocks missing	complete	1 block missing	complete	complete	absent	complete	absent	absent	absent	absent	1 block missing	absent	absent	complete	2 blocks missing	absent	2 blocks missing	absent	absent	complete	complete	complete	absent	1 block missing	absent	complete	complete	absent	1 block missing	absent	complete	1 block missing	complete	2 blocks missing	2 blocks missing	complete	1 block missing	absent	1 block missing	complete	absent	absent	complete	1 block missing	complete	complete	2 blocks missing	1 block missing	complete	complete	absent	complete	complete	absent	1 block missing	1 block missing	complete	complete	1 block missing	absent	complete	absent	absent	absent	1 block missing	absent	absent	1 block missing	absent	absent	complete	absent	absent	complete	complete	absent	1 block missing	1 block missing	2 blocks missing	2 blocks missing	complete	absent	1 block missing	complete	absent	complete	absent
M00222	Structural complex	Environmental information processing	Phosphate and amino acid transport system	M00222 Phosphate transport system [PATH:map02010] [BR:ko02000]	812	225	0	complete	complete	complete	complete	complete	complete	complete	complete	complete	complete	complete	absent	complete	complete	complete	1 block missing	absent	absent	complete	complete	complete	1 block missing	complete	absent	complete	complete	complete	complete	complete	absent	complete	complete	absent	complete	complete	complete	1 block missing	absent	absent	complete	complete	absent	complete	complete	1 block missing	complete	complete	complete	absent	complete	complete	1 block missing	absent	absent	complete	complete	complete	1 block missing	complete	complete	complete	absent	1 block missing	complete	absent	complete	complete	complete	absent	1 block missing	complete	complete	absent	absent	1 block missing	complete	absent	complete	complete	complete	complete	complete	complete	complete	complete	1 block missing	complete	complete	absent	absent	complete	complete	absent	complete	1 block missing	1 block missing	complete	complete	complete	complete	complete	complete	absent	complete	1 block missing	complete	complete	complete	complete	complete	complete	complete	complete	complete	1 block missing	absent	complete	1 block missing	complete	complete	complete	complete	complete	absent	complete	absent	complete	complete	complete	complete	absent	complete	absent	complete	complete	1 block missing	complete	complete	complete	absent	complete	complete	absent	complete	complete	complete	absent	complete	complete	complete	complete	complete	complete	complete	complete	absent	absent	complete	complete	complete	complete	1 block missing	complete	complete	1 block missing	complete	1 block missing	complete	absent	complete	absent	complete	absent	complete	absent	complete	complete	complete	absent	complete	complete	complete	1 block missing	complete	complete	complete	complete	complete	complete	complete	absent	complete	complete	absent	complete	complete	absent	complete	complete	complete	complete	complete	complete	complete	complete	complete	absent	1 block missing	1 block missing	complete	complete	complete	absent	complete	absent	absent	absent	absent	complete	absent	complete	complete	absent	complete	complete	complete	complete	1 block missing	absent	complete	complete	absent	complete	complete	complete	1 block missing	complete	absent	absent	absent	complete	absent	absent	complete	absent	complete	absent	absent	1 block missing	absent	absent	absent	absent	absent	absent	absent	complete	absent	complete	complete	complete	complete	absent	absent	complete	1 block missing	1 block missing	complete	absent	absent	absent	complete	absent	complete	complete	complete	absent	absent	absent	complete	1 block missing	1 block missing	complete	absent	absent	absent	complete	complete	complete	complete	absent	complete	absent	absent	absent	1 block missing	complete	complete	complete	complete	absent	complete	1 block missing	absent	complete	absent	complete	absent	complete	1 block missing	absent	absent	complete	absent	absent	complete	absent	absent	complete	absent	1 block missing	complete	complete	absent	complete	complete	1 block missing	1 block missing	complete	absent	complete	complete	absent	absent	complete	absent	absent	absent	complete	absent	absent	complete	complete	complete	complete	absent	absent	absent	absent	absent	complete	complete	absent	complete	absent	absent	complete	absent	absent	complete	1 block missing	absent	complete	absent	complete	absent	complete	1 block missing	complete	complete	absent	absent	absent	absent	complete	absent	1 block missing	absent	absent	1 block missing	complete	1 block missing	complete	complete	complete	absent	complete	absent	complete	complete	absent	absent	complete	absent	absent	absent	complete	absent	complete	complete	absent	complete	absent	absent	absent	complete	absent	absent	complete	absent	absent	complete	complete	complete	1 block missing	1 block missing	complete	complete	absent	absent	1 block missing	1 block missing	1 block missing	1 block missing	complete	absent	absent	1 block missing	absent	complete	absent	complete	complete	absent	absent	absent	complete	absent	1 block missing	complete	complete	complete	complete	complete	absent	1 block missing	complete	absent	absent	absent	absent	absent	absent	absent	absent	complete	absent	complete	absent	absent	absent	absent	absent	complete	complete	complete	absent	absent	absent	absent	1 block missing	complete	complete	absent	1 block missing	complete	absent	absent	absent	absent	absent	complete	complete	complete	absent	complete	1 block missing	absent	complete	absent	absent	complete	complete	absent	absent	absent	absent	complete	absent	complete	complete	absent	absent	complete	absent	1 block missing	absent	absent	absent	absent	absent	absent	absent	complete	1 block missing	absent	absent	absent	absent	complete	complete	1 block missing	absent	complete	complete	complete	complete	complete	absent	complete	complete	complete	complete	absent	complete	absent	complete	complete	complete	absent	absent	complete	absent	complete	absent	complete	complete	complete	absent	complete	complete	complete	complete	complete	absent	complete	absent	complete	complete	absent	absent	1 block missing	absent	absent	complete	absent	1 block missing	complete	complete	complete	1 block missing	absent	complete	complete	complete	absent	absent	absent	absent	absent	absent	absent	absent	complete	complete	complete	absent	complete	complete	absent	complete	absent	1 block missing	absent	complete	absent	complete	absent	absent	absent	complete	1 block missing	complete	complete	complete	1 block missing	absent	complete	complete	complete	absent	complete	complete	absent	complete	absent	absent	complete	complete	absent	absent	complete	absent	complete	complete	complete	complete	complete	1 block missing	complete	absent	complete	complete	absent	1 block missing	complete	complete	absent	complete	complete	complete	absent	absent	absent	complete	complete	absent	absent	absent	complete	complete	complete	complete	1 block missing	complete	absent	complete	absent	complete	absent	complete	absent	complete	complete	absent	complete	1 block missing	complete	complete	absent	complete	complete	1 block missing	1 block missing	complete	absent	absent	absent	absent	absent	complete	absent	complete	complete	complete	complete	complete	1 block missing	absent	1 block missing	absent	absent	complete	complete	complete	absent	complete	absent	complete	complete	absent	absent	absent	absent	absent	absent	complete	1 block missing	absent	complete	absent	complete	complete	complete	absent	complete	1 block missing	complete	complete	absent	complete	complete	absent	complete	complete	complete	complete	complete	complete	complete	complete	complete	complete	complete	complete	complete	complete	complete	complete	complete	complete	1 block missing	complete	complete	complete	complete	complete	complete	complete	complete	1 block missing	complete	complete	complete	complete	complete	complete	complete	complete	1 block missing	complete	complete	absent	complete	absent	complete	complete	complete	complete	complete	complete	absent	absent	absent	absent	complete	absent	complete	complete	absent	complete	1 block missing	complete	complete	complete	complete	absent	absent	absent	absent	complete	complete	complete	complete	absent	complete	complete	absent	complete	1 block missing	complete	complete	absent	complete	complete	complete	complete	complete	complete	complete	complete	absent	complete	absent	complete	absent	complete	absent	complete	complete	1 block missing	complete	complete	1 block missing	complete	complete	absent	complete	complete	1 block missing	absent	absent	complete	absent	absent	complete	absent	complete	absent	absent	absent	complete	complete	complete	absent	absent	complete	complete	absent	complete	complete	complete	complete	absent	1 block missing	complete	complete	complete	1 block missing	complete	1 block missing	absent	complete	absent	1 block missing	absent	absent	complete	complete	complete	1 block missing	absent	complete	complete	complete	complete	absent	complete	absent	1 block missing	absent	absent	complete	complete	1 block missing	complete	complete	complete	complete	complete	complete	complete	1 block missing	absent	complete	complete	1 block missing	absent	complete	absent	complete	1 block missing	absent	complete	1 block missing	complete	complete	complete	complete	complete	complete	1 block missing	complete	complete	complete	absent	complete	complete	complete	complete	complete	complete	complete	complete	complete	complete	complete	1 block missing	complete	complete	absent	complete	complete	complete	1 block missing	complete	absent	complete	complete	absent	complete	complete	complete	complete	absent	1 block missing	absent	absent	complete	absent	complete	complete	complete	absent	complete	1 block missing	complete	absent	1 block missing	complete	complete	complete	1 block missing	absent	complete	complete	complete	1 block missing	absent	complete	absent	absent	1 block missing	absent	complete	complete	complete	complete	complete	complete	complete	complete	complete	complete	complete	1 block missing	complete	complete	absent	complete	complete	complete	complete	absent	absent	1 block missing	1 block missing	1 block missing	complete	absent	1 block missing	absent	absent	absent	1 block missing	absent	complete	absent	complete	absent	1 block missing	absent	complete	complete	complete	complete	absent	1 block missing	absent	complete	complete	absent	complete	absent	complete	absent	complete	complete	complete	complete	complete	complete	absent	complete	complete	absent	1 block missing	absent	complete	absent	complete	absent	complete	complete	complete	complete	absent	absent	complete	absent	absent	absent	absent	complete	complete	complete	absent	absent	absent	absent	complete	1 block missing	absent	complete	complete	complete	1 block missing	absent	absent	complete	absent	absent	complete	complete	absent	absent	absent	absent	1 block missing	absent	complete	absent	absent	complete	complete	absent	complete	complete	complete	complete	complete	absent	absent	absent	complete	complete	absent	complete	complete	1 block missing	complete	complete	1 block missing	complete	absent	1 block missing	absent	complete	absent	complete	absent	absent	complete	absent	absent	absent	absent	1 block missing	absent	absent	complete	absent	absent	1 block missing	absent	absent	complete	absent	absent	absent	1 block missing	absent	absent	complete	1 block missing	absent	absent	1 block missing	complete	1 block missing	absent	1 block missing	absent	complete	complete	complete	absent	1 block missing	1 block missing	absent	absent	absent	complete	complete	absent	absent	complete	absent	absent	complete	absent	absent	absent	absent	complete	complete	absent	1 block missing	complete	absent	absent	complete	complete	absent	complete	complete	absent	absent	absent	absent	complete	complete	complete	1 block missing	1 block missing	absent	absent	complete	1 block missing	absent	absent	absent	absent	absent	absent	absent	complete	absent	absent	absent	absent	1 block missing	absent	absent	complete	absent	absent	complete	1 block missing	complete	complete	absent	complete	absent	complete	complete	complete	absent	absent	complete	1 block missing	complete	complete	complete	complete	complete	complete	1 block missing	complete	absent	absent	absent	complete	1 block missing	1 block missing	absent	complete	absent	absent	complete	complete	complete	1 block missing	complete	complete	complete	1 block missing	complete	1 block missing	complete	1 block missing	complete	absent	complete	absent	absent	absent	complete	complete	absent	complete	absent	absent	absent	complete	1 block missing	complete	absent	absent	complete	complete	absent	complete	complete	complete	complete	complete	1 block missing	complete	complete	absent	absent	complete	complete	1 block missing	absent	absent	complete	1 block missing	1 block missing	complete	absent	absent	complete	complete	complete	1 block missing	complete	1 block missing	complete	complete	absent	complete	complete	absent	absent	absent	complete	absent	complete	1 block missing	1 block missing	absent	absent	1 block missing	absent	absent	absent	complete	absent	complete	complete	complete	absent	complete	absent	1 block missing	complete	complete	complete	complete	absent	complete	complete	1 block missing	complete	absent	absent	complete	absent	absent	complete	complete	absent	complete	complete	complete	complete	complete	absent	complete	complete	absent	1 block missing	complete	1 block missing	absent	complete	complete	complete	complete	absent	1 block missing	1 block missing	complete	complete	absent	absent	complete	complete	complete	complete	complete	complete	absent	complete	absent	complete	complete	complete	complete	absent	1 block missing	absent	complete	absent	complete	absent	complete	complete	1 block missing	1 block missing	complete	complete	absent	1 block missing	absent	1 block missing	absent	complete	1 block missing	1 block missing	1 block missing	complete	complete	absent	1 block missing	absent	complete	complete	absent	absent	1 block missing	complete	absent	complete	absent	absent	absent	absent	complete	complete	absent	complete	complete	absent	1 block missing	1 block missing	1 block missing	complete	complete	absent	1 block missing	absent	complete	complete	1 block missing	absent	complete	complete	complete	complete	absent	1 block missing	absent	absent	absent	complete	complete	absent	complete	absent	absent	absent	1 block missing	complete	absent	complete	complete	absent	absent	1 block missing	absent	1 block missing	complete	absent	absent	absent	complete	absent	absent	absent	complete	1 block missing	complete	absent	1 block missing	absent	complete	1 block missing	1 block missing	absent	1 block missing	1 block missing	absent	absent	absent	complete	absent	complete	1 block missing	complete	absent	absent	absent	absent	absent	1 block missing	absent	complete	complete	absent	complete	absent	1 block missing	complete	1 block missing	absent	1 block missing	1 block missing	1 block missing	1 block missing	absent	1 block missing	1 block missing	1 block missing	complete	complete	absent	1 block missing	complete	absent	absent	1 block missing	absent	1 block missing	absent	absent	absent	1 block missing	absent	absent	absent	absent	complete	absent	complete	complete	absent	complete	1 block missing	absent	absent	complete	absent	1 block missing	complete	complete	absent	1 block missing	complete	complete	absent	1 block missing	1 block missing	absent	1 block missing	absent	1 block missing	1 block missing	1 block missing	complete	absent	absent	complete	1 block missing	1 block missing	complete	complete	complete	absent	1 block missing	absent	complete	absent	absent	complete	complete	complete	1 block missing	1 block missing	complete	1 block missing	complete	absent	1 block missing	1 block missing	complete	complete	absent	absent	complete	complete	absent	1 block missing	1 block missing	complete	1 block missing	1 block missing	1 block missing	absent	absent	complete	absent	1 block missing	complete	1 block missing	absent	complete	absent	absent	complete	1 block missing	absent	1 block missing	absent	absent	absent	complete	complete	1 block missing	1 block missing	complete	absent	1 block missing	absent	complete	1 block missing	absent	1 block missing	complete	1 block missing	absent	complete	absent
M00028	Pathway module	Nucleotide and amino acid metabolism	Arginine and proline metabolism	M00028 Ornithine biosynthesis, glutamate => ornithine [PATH:map00220 map01210 map01230 map01100]	776	172	84	complete	absent	1 block missing	complete	complete	absent	complete	absent	complete	complete	complete	complete	complete	complete	complete	1 block missing	complete	complete	1 block missing	complete	complete	complete	complete	complete	complete	complete	complete	complete	complete	1 block missing	complete	complete	complete	complete	complete	complete	1 block missing	complete	absent	complete	complete	complete	complete	complete	complete	absent	complete	complete	complete	complete	absent	complete	complete	complete	complete	2 blocks missing	complete	2 blocks missing	absent	complete	complete	absent	absent	complete	complete	2 blocks missing	complete	absent	absent	complete	complete	complete	complete	complete	complete	absent	2 blocks missing	complete	absent	1 block missing	complete	absent	1 block missing	complete	absent	absent	absent	absent	complete	complete	complete	absent	absent	complete	complete	absent	complete	complete	complete	complete	complete	complete	2 blocks missing	complete	complete	1 block missing	complete	complete	complete	complete	complete	complete	complete	complete	absent	1 block missing	complete	absent	complete	absent	complete	complete	complete	complete	2 blocks missing	complete	complete	complete	complete	complete	complete	complete	complete	complete	complete	complete	complete	complete	complete	1 block missing	complete	1 block missing	absent	complete	2 blocks missing	complete	2 blocks missing	complete	complete	complete	complete	complete	absent	complete	complete	complete	complete	complete	complete	complete	1 block missing	1 block missing	complete	complete	complete	complete	absent	complete	complete	complete	complete	absent	absent	complete	1 block missing	complete	complete	2 blocks missing	complete	1 block missing	complete	1 block missing	complete	complete	absent	complete	complete	complete	complete	complete	1 block missing	absent	complete	complete	complete	complete	absent	complete	complete	absent	complete	complete	absent	absent	absent	complete	complete	complete	complete	1 block missing	complete	absent	complete	absent	absent	absent	complete	complete	1 block missing	absent	1 block missing	absent	complete	absent	complete	complete	absent	complete	complete	complete	complete	absent	complete	1 block missing	1 block missing	complete	complete	1 block missing	complete	complete	complete	complete	absent	complete	2 blocks missing	complete	2 blocks missing	1 block missing	complete	absent	absent	complete	absent	complete	1 block missing	absent	complete	2 blocks missing	complete	1 block missing	complete	complete	complete	absent	absent	complete	absent	complete	complete	absent	complete	1 block missing	absent	complete	absent	complete	absent	complete	absent	complete	complete	complete	complete	absent	complete	complete	complete	complete	complete	absent	complete	complete	complete	2 blocks missing	absent	complete	absent	complete	complete	1 block missing	absent	absent	1 block missing	absent	absent	complete	absent	2 blocks missing	complete	1 block missing	absent	complete	complete	complete	1 block missing	complete	absent	complete	absent	complete	absent	absent	absent	absent	complete	absent	complete	absent	complete	absent	1 block missing	absent	complete	1 block missing	complete	complete	absent	complete	absent	1 block missing	complete	complete	complete	complete	absent	absent	absent	absent	absent	complete	complete	absent	complete	complete	2 blocks missing	1 block missing	complete	complete	1 block missing	absent	absent	absent	complete	complete	complete	complete	absent	2 blocks missing	complete	absent	complete	complete	complete	absent	absent	absent	absent	absent	2 blocks missing	complete	complete	absent	complete	1 block missing	complete	complete	absent	complete	complete	absent	absent	absent	absent	complete	complete	absent	complete	complete	complete	complete	complete	complete	absent	complete	2 blocks missing	complete	1 block missing	1 block missing	complete	complete	absent	complete	complete	absent	1 block missing	absent	complete	1 block missing	absent	complete	absent	absent	absent	complete	1 block missing	1 block missing	1 block missing	complete	complete	complete	complete	complete	complete	absent	absent	absent	absent	1 block missing	1 block missing	complete	absent	complete	complete	complete	absent	complete	complete	absent	complete	complete	absent	complete	absent	complete	absent	complete	complete	complete	absent	complete	complete	absent	complete	complete	complete	complete	absent	complete	1 block missing	absent	absent	absent	1 block missing	complete	complete	absent	complete	1 block missing	complete	complete	absent	complete	complete	absent	complete	complete	complete	complete	complete	complete	1 block missing	absent	complete	absent	1 block missing	absent	complete	absent	complete	complete	complete	complete	absent	complete	complete	complete	complete	absent	2 blocks missing	complete	complete	absent	complete	absent	complete	absent	absent	absent	1 block missing	complete	complete	complete	complete	complete	complete	complete	complete	complete	complete	complete	complete	absent	complete	absent	complete	complete	complete	complete	complete	complete	complete	complete	complete	absent	absent	absent	complete	complete	complete	complete	complete	complete	absent	complete	absent	absent	complete	complete	complete	absent	complete	absent	complete	absent	complete	absent	complete	absent	absent	complete	complete	absent	absent	complete	complete	complete	complete	absent	absent	complete	complete	complete	complete	complete	complete	1 block missing	complete	complete	complete	absent	1 block missing	complete	complete	2 blocks missing	complete	complete	complete	complete	complete	complete	complete	absent	complete	complete	absent	absent	absent	1 block missing	1 block missing	complete	1 block missing	complete	absent	absent	complete	complete	2 blocks missing	absent	complete	complete	complete	complete	absent	absent	absent	1 block missing	absent	complete	absent	1 block missing	complete	complete	absent	complete	absent	complete	complete	2 blocks missing	1 block missing	complete	complete	absent	absent	absent	complete	1 block missing	complete	absent	absent	absent	complete	absent	absent	absent	complete	absent	complete	complete	complete	complete	complete	absent	absent	complete	absent	complete	absent	absent	complete	complete	complete	complete	absent	1 block missing	complete	complete	complete	1 block missing	complete	1 block missing	absent	complete	1 block missing	absent	absent	1 block missing	complete	2 blocks missing	absent	absent	absent	complete	complete	absent	absent	complete	complete	complete	complete	complete	absent	complete	absent	complete	2 blocks missing	absent	2 blocks missing	complete	absent	2 blocks missing	absent	complete	complete	complete	absent	complete	complete	complete	complete	absent	1 block missing	absent	absent	absent	complete	complete	absent	absent	1 block missing	complete	complete	absent	absent	absent	complete	complete	complete	complete	complete	complete	complete	1 block missing	absent	absent	complete	complete	complete	absent	absent	absent	complete	absent	complete	absent	absent	complete	1 block missing	absent	complete	absent	complete	absent	complete	complete	absent	complete	complete	complete	complete	absent	complete	absent	absent	complete	absent	1 block missing	absent	absent	2 blocks missing	absent	absent	complete	absent	complete	complete	absent	2 blocks missing	complete	complete	complete	absent	1 block missing	complete	complete	absent	complete	complete	complete	complete	2 blocks missing	complete	2 blocks missing	absent	absent	complete	complete	complete	absent	complete	complete	absent	complete	absent	complete	complete	2 blocks missing	complete	2 blocks missing	complete	complete	absent	complete	absent	2 blocks missing	absent	1 block missing	complete	complete	complete	1 block missing	absent	absent	complete	absent	complete	complete	absent	complete	absent	absent	absent	absent	complete	complete	complete	absent	absent	2 blocks missing	complete	1 block missing	absent	complete	absent	complete	complete	complete	absent	complete	absent	absent	complete	complete	complete	absent	complete	absent	complete	absent	complete	complete	complete	absent	1 block missing	complete	complete	absent	complete	complete	1 block missing	complete	absent	absent	complete	absent	2 blocks missing	complete	complete	complete	1 block missing	absent	complete	complete	complete	absent	absent	absent	complete	complete	complete	absent	complete	1 block missing	complete	complete	2 blocks missing	complete	1 block missing	complete	complete	absent	complete	absent	complete	absent	complete	absent	complete	absent	complete	complete	complete	complete	complete	absent	absent	complete	1 block missing	complete	1 block missing	complete	absent	1 block missing	2 blocks missing	complete	absent	absent	complete	complete	complete	absent	complete	complete	2 blocks missing	complete	complete	complete	complete	absent	complete	complete	absent	complete	complete	absent	complete	complete	complete	1 block missing	absent	complete	absent	complete	absent	absent	1 block missing	absent	complete	complete	absent	complete	complete	absent	complete	absent	complete	complete	1 block missing	1 block missing	absent	complete	complete	absent	1 block missing	absent	absent	1 block missing	absent	complete	2 blocks missing	complete	absent	1 block missing	1 block missing	absent	absent	complete	absent	complete	complete	complete	2 blocks missing	complete	absent	complete	absent	complete	complete	absent	complete	complete	absent	complete	complete	complete	complete	absent	complete	complete	absent	complete	complete	absent	1 block missing	complete	1 block missing	absent	complete	complete	absent	1 block missing	2 blocks missing	1 block missing	absent	complete	complete	absent	complete	absent	complete	complete	absent	absent	absent	absent	1 block missing	absent	absent	absent	absent	absent	absent	complete	absent	absent	absent	1 block missing	complete	2 blocks missing	absent	absent	2 blocks missing	complete	absent	complete	absent	absent	complete	1 block missing	2 blocks missing	complete	absent	absent	absent	1 block missing	absent	absent	complete	absent	complete	complete	absent	absent	complete	complete	complete	absent	complete	absent	complete	absent	absent	complete	complete	absent	1 block missing	2 blocks missing	absent	complete	complete	absent	2 blocks missing	1 block missing	complete	absent	1 block missing	absent	absent	2 blocks missing	2 blocks missing	absent	2 blocks missing	absent	complete	complete	absent	complete	complete	complete	complete	absent	complete	absent	absent	1 block missing	absent	absent	1 block missing	absent	absent	complete	absent	absent	2 blocks missing	2 blocks missing	1 block missing	1 block missing	complete	2 blocks missing	complete	complete	absent	absent	absent	absent	absent	absent	absent	complete	complete	complete	absent	absent	1 block missing	2 blocks missing	complete	absent	complete	absent	1 block missing	2 blocks missing	complete	absent	absent	complete	absent	absent	1 block missing	absent	1 block missing	absent	absent	complete	complete	absent	1 block missing	absent	absent	absent	complete	absent	complete	absent	complete	complete	complete	absent	complete	complete	absent	absent	complete	absent	complete	complete	2 blocks missing	complete	absent	complete	2 blocks missing	complete	absent	complete	complete	complete	complete	complete	complete	1 block missing	complete	complete	1 block missing	absent	complete	complete	complete	absent	absent	1 block missing	complete	complete	1 block missing	complete	absent	complete	complete	complete	absent	complete	complete	absent	absent	absent	complete	absent	complete	complete	absent	complete	absent	complete	absent	complete	complete	absent	absent	absent	absent	absent	absent	complete	complete	absent	complete	complete	absent	absent	absent	complete	complete	absent	absent	1 block missing	absent	absent	absent	2 blocks missing	absent	complete	absent	complete	complete	complete	complete	complete	complete	absent	complete	complete	complete	complete	absent	complete	complete	absent	absent	complete	2 blocks missing	absent	1 block missing	absent	absent	absent	complete	absent	absent	1 block missing	absent	1 block missing	absent	absent	1 block missing	complete	absent	absent	complete	1 block missing	1 block missing	complete	complete	1 block missing	absent	absent	absent	absent	complete	absent	absent	absent	absent	complete	complete	absent	1 block missing	absent	absent	absent	complete	2 blocks missing	complete	absent	absent	absent	absent	absent	absent	complete	2 blocks missing	absent	2 blocks missing	absent	absent	complete	absent	absent	complete	complete	absent	absent	complete	absent	absent	2 blocks missing	absent	absent	complete	absent	absent	absent	absent	complete	absent	absent	complete	complete	absent	absent	absent	absent	complete	absent	absent	absent	complete	absent	absent	complete	complete	1 block missing	complete	complete	complete	absent	1 block missing	absent	1 block missing	2 blocks missing	absent	absent	complete	absent	absent	absent	absent	absent	absent	complete	complete	1 block missing	complete	complete	complete	absent	2 blocks missing	absent	complete	complete	1 block missing	complete	absent	complete	complete	absent	complete	complete	absent	1 block missing	1 block missing	complete	1 block missing	absent	absent	absent	complete	1 block missing	absent	absent	absent	2 blocks missing	absent	complete	complete	absent	complete	2 blocks missing	2 blocks missing	absent	1 block missing	absent	1 block missing	absent	absent	complete	complete	2 blocks missing	absent	absent	absent	absent	absent	absent	1 block missing	complete	absent	absent	1 block missing	absent	absent	complete	complete	absent	absent	1 block missing	absent	1 block missing	absent	absent	absent	absent	absent	absent	2 blocks missing	absent	absent	1 block missing	complete	absent	absent	absent	absent	complete	2 blocks missing	absent	absent	absent	absent	absent	absent	complete	complete	1 block missing	absent	complete	absent	absent	complete	1 block missing	1 block missing	2 blocks missing	absent	complete	1 block missing	absent	absent	absent	2 blocks missing	complete	absent	complete	2 blocks missing	1 block missing	complete	1 block missing	absent	complete	1 block missing	1 block missing	2 blocks missing	absent	complete	complete	1 block missing	complete	1 block missing	absent	complete	absent	1 block missing	complete	1 block missing	absent	2 blocks missing	2 blocks missing	1 block missing	1 block missing	absent	absent	absent	absent	absent	2 blocks missing	1 block missing	complete	1 block missing	absent	1 block missing	absent	complete	2 blocks missing	absent	1 block missing	absent	1 block missing	absent	complete	absent	absent	absent	absent	2 blocks missing	absent	2 blocks missing	absent	1 block missing	absent	complete	absent	2 blocks missing	1 block missing	complete	absent	absent	1 block missing	absent	complete	absent	absent	complete	complete	complete	absent	2 blocks missing	absent	absent	complete	1 block missing	complete	complete	absent	2 blocks missing	absent	1 block missing	1 block missing	complete	2 blocks missing	absent	complete	complete	absent	absent	1 block missing	complete	complete	1 block missing	1 block missing	complete	complete	complete	absent	absent	absent	absent	absent	complete	absent	absent	1 block missing	absent	absent	complete	absent	absent	complete	absent	absent	1 block missing	1 block missing	absent	absent	complete	absent	1 block missing	absent	absent	complete	absent
M00049	Pathway module	Nucleotide and amino acid metabolism	Purine metabolism	M00049 Adenine ribonucleotide biosynthesis, IMP => ADP,ATP [PATH:map00230 map01100]	764	294	445	complete	complete	complete	complete	complete	2 blocks missing	complete	complete	complete	complete	complete	complete	complete	complete	complete	complete	2 blocks missing	complete	complete	1 block missing	2 blocks missing	complete	complete	complete	complete	complete	complete	complete	complete	1 block missing	complete	complete	complete	complete	complete	1 block missing	2 blocks missing	complete	complete	complete	complete	complete	complete	2 blocks missing	complete	complete	complete	complete	complete	1 block missing	complete	1 block missing	1 block missing	1 block missing	complete	complete	complete	complete	2 blocks missing	complete	complete	complete	2 blocks missing	complete	1 block missing	complete	complete	complete	2 blocks missing	complete	complete	complete	2 blocks missing	2 blocks missing	2 blocks missing	2 blocks missing	1 block missing	complete	2 blocks missing	1 block missing	complete	2 blocks missing	complete	complete	2 blocks missing	2 blocks missing	1 block missing	2 blocks missing	complete	2 blocks missing	complete	complete	complete	complete	complete	complete	1 block missing	complete	complete	complete	complete	complete	complete	complete	complete	complete	complete	complete	complete	complete	complete	complete	complete	complete	absent	complete	complete	complete	complete	complete	complete	complete	complete	complete	complete	1 block missing	complete	absent	complete	complete	complete	2 blocks missing	absent	complete	complete	complete	1 block missing	1 block missing	complete	1 block missing	complete	complete	1 block missing	complete	1 block missing	complete	1 block missing	complete	complete	complete	2 blocks missing	complete	2 blocks missing	complete	complete	complete	complete	complete	1 block missing	complete	complete	complete	complete	complete	complete	complete	1 block missing	complete	1 block missing	complete	complete	complete	absent	complete	complete	complete	complete	complete	complete	complete	1 block missing	1 block missing	complete	complete	complete	complete	complete	complete	complete	complete	2 blocks missing	complete	complete	complete	complete	complete	complete	complete	complete	complete	complete	complete	absent	2 blocks missing	2 blocks missing	complete	complete	complete	complete	complete	complete	2 blocks missing	complete	1 block missing	2 blocks missing	complete	complete	absent	complete	complete	complete	2 blocks missing	2 blocks missing	2 blocks missing	complete	complete	2 blocks missing	complete	2 blocks missing	complete	complete	complete	1 block missing	1 block missing	complete	complete	2 blocks missing	complete	2 blocks missing	2 blocks missing	complete	2 blocks missing	2 blocks missing	2 blocks missing	complete	complete	2 blocks missing	1 block missing	complete	2 blocks missing	complete	complete	2 blocks missing	complete	complete	absent	complete	absent	2 blocks missing	complete	complete	complete	complete	2 blocks missing	complete	1 block missing	2 blocks missing	complete	2 blocks missing	2 blocks missing	complete	complete	2 blocks missing	complete	2 blocks missing	complete	complete	complete	2 blocks missing	2 blocks missing	complete	absent	complete	complete	complete	2 blocks missing	absent	complete	2 blocks missing	2 blocks missing	complete	2 blocks missing	complete	2 blocks missing	2 blocks missing	complete	2 blocks missing	complete	complete	complete	1 block missing	complete	complete	complete	2 blocks missing	2 blocks missing	complete	1 block missing	complete	complete	2 blocks missing	complete	1 block missing	1 block missing	complete	complete	2 blocks missing	absent	1 block missing	2 blocks missing	1 block missing	complete	1 block missing	complete	complete	absent	2 blocks missing	2 blocks missing	complete	1 block missing	complete	2 blocks missing	2 blocks missing	complete	2 blocks missing	2 blocks missing	2 blocks missing	complete	2 blocks missing	1 block missing	1 block missing	2 blocks missing	complete	complete	2 blocks missing	2 blocks missing	2 blocks missing	complete	2 blocks missing	2 blocks missing	complete	2 blocks missing	complete	complete	2 blocks missing	complete	complete	2 blocks missing	2 blocks missing	2 blocks missing	absent	1 block missing	complete	1 block missing	complete	complete	2 blocks missing	2 blocks missing	complete	complete	1 block missing	complete	2 blocks missing	1 block missing	2 blocks missing	complete	absent	1 block missing	complete	complete	complete	2 blocks missing	complete	complete	2 blocks missing	2 blocks missing	2 blocks missing	complete	2 blocks missing	2 blocks missing	complete	2 blocks missing	2 blocks missing	complete	1 block missing	absent	complete	2 blocks missing	complete	complete	complete	complete	1 block missing	complete	absent	complete	1 block missing	1 block missing	complete	complete	1 block missing	1 block missing	complete	complete	complete	complete	complete	complete	complete	2 blocks missing	complete	complete	complete	complete	1 block missing	complete	2 blocks missing	absent	complete	complete	complete	complete	complete	complete	complete	complete	complete	1 block missing	1 block missing	1 block missing	complete	absent	complete	complete	absent	complete	complete	complete	complete	complete	1 block missing	complete	1 block missing	complete	1 block missing	complete	1 block missing	2 blocks missing	complete	1 block missing	complete	1 block missing	complete	complete	complete	complete	absent	complete	1 block missing	complete	complete	complete	2 blocks missing	complete	complete	complete	1 block missing	2 blocks missing	1 block missing	1 block missing	complete	complete	complete	complete	1 block missing	1 block missing	2 blocks missing	complete	complete	2 blocks missing	complete	complete	2 blocks missing	2 blocks missing	2 blocks missing	complete	complete	2 blocks missing	1 block missing	complete	2 blocks missing	complete	2 blocks missing	complete	1 block missing	1 block missing	1 block missing	complete	complete	2 blocks missing	2 blocks missing	2 blocks missing	complete	2 blocks missing	complete	2 blocks missing	1 block missing	1 block missing	complete	1 block missing	2 blocks missing	complete	2 blocks missing	absent	complete	1 block missing	2 blocks missing	1 block missing	complete	absent	2 blocks missing	2 blocks missing	2 blocks missing	absent	2 blocks missing	2 blocks missing	complete	complete	complete	2 blocks missing	2 blocks missing	complete	2 blocks missing	2 blocks missing	1 block missing	2 blocks missing	complete	complete	complete	2 blocks missing	2 blocks missing	1 block missing	1 block missing	2 blocks missing	absent	complete	complete	complete	2 blocks missing	2 blocks missing	2 blocks missing	1 block missing	complete	complete	1 block missing	complete	2 blocks missing	2 blocks missing	1 block missing	absent	2 blocks missing	complete	2 blocks missing	complete	1 block missing	2 blocks missing	1 block missing	2 blocks missing	1 block missing	complete	complete	complete	complete	2 blocks missing	complete	complete	2 blocks missing	complete	2 blocks missing	complete	complete	complete	1 block missing	1 block missing	complete	2 blocks missing	complete	complete	1 block missing	complete	2 blocks missing	2 blocks missing	complete	2 blocks missing	1 block missing	complete	complete	2 blocks missing	complete	2 blocks missing	complete	complete	2 blocks missing	complete	complete	complete	complete	1 block missing	2 blocks missing	complete	2 blocks missing	1 block missing	complete	complete	2 blocks missing	complete	absent	complete	2 blocks missing	1 block missing	2 blocks missing	2 blocks missing	2 blocks missing	2 blocks missing	2 blocks missing	2 blocks missing	complete	complete	2 blocks missing	2 blocks missing	2 blocks missing	2 blocks missing	1 block missing	complete	complete	2 blocks missing	2 blocks missing	1 block missing	1 block missing	complete	2 blocks missing	2 blocks missing	2 blocks missing	2 blocks missing	complete	2 blocks missing	complete	absent	complete	2 blocks missing	complete	2 blocks missing	2 blocks missing	2 blocks missing	2 blocks missing	complete	2 blocks missing	2 blocks missing	complete	2 blocks missing	complete	2 blocks missing	complete	complete	1 block missing	2 blocks missing	2 blocks missing	complete	absent	complete	2 blocks missing	complete	1 block missing	complete	1 block missing	complete	complete	2 blocks missing	2 blocks missing	2 blocks missing	1 block missing	2 blocks missing	2 blocks missing	complete	complete	1 block missing	1 block missing	absent	complete	complete	1 block missing	complete	1 block missing	complete	2 blocks missing	1 block missing	2 blocks missing	2 blocks missing	2 blocks missing	complete	complete	complete	complete	complete	complete	complete	2 blocks missing	1 block missing	complete	2 blocks missing	complete	complete	2 blocks missing	complete	complete	complete	complete	2 blocks missing	complete	complete	complete	complete	2 blocks missing	complete	complete	complete	2 blocks missing	complete	complete	complete	complete	complete	complete	complete	complete	complete	complete	complete	complete	complete	complete	complete	complete	complete	2 blocks missing	complete	complete	complete	complete	complete	complete	complete	complete	complete	complete	complete	complete	complete	complete	complete	complete	complete	2 blocks missing	2 blocks missing	2 blocks missing	complete	complete	complete	complete	2 blocks missing	complete	complete	complete	complete	complete	1 block missing	1 block missing	2 blocks missing	complete	absent	complete	complete	2 blocks missing	complete	complete	1 block missing	2 blocks missing	complete	complete	complete	1 block missing	2 blocks missing	complete	complete	complete	complete	1 block missing	2 blocks missing	complete	complete	absent	1 block missing	complete	complete	2 blocks missing	absent	complete	complete	complete	complete	complete	complete	complete	complete	complete	complete	2 blocks missing	complete	1 block missing	complete	complete	2 blocks missing	2 blocks missing	complete	1 block missing	1 block missing	1 block missing	2 blocks missing	absent	2 blocks missing	1 block missing	complete	complete	2 blocks missing	absent	2 blocks missing	absent	complete	complete	1 block missing	complete	complete	1 block missing	1 block missing	complete	complete	2 blocks missing	1 block missing	absent	complete	complete	1 block missing	complete	absent	complete	complete	1 block missing	complete	complete	1 block missing	complete	2 blocks missing	1 block missing	absent	1 block missing	complete	1 block missing	1 block missing	1 block missing	complete	complete	absent	complete	complete	complete	complete	absent	complete	complete	complete	1 block missing	complete	complete	2 blocks missing	complete	2 blocks missing	1 block missing	2 blocks missing	complete	1 block missing	1 block missing	complete	complete	complete	2 blocks missing	1 block missing	complete	1 block missing	complete	complete	complete	absent	complete	complete	1 block missing	2 blocks missing	complete	1 block missing	1 block missing	complete	complete	complete	complete	complete	complete	2 blocks missing	complete	complete	complete	1 block missing	2 blocks missing	complete	1 block missing	complete	complete	complete	complete	1 block missing	1 block missing	2 blocks missing	2 blocks missing	complete	complete	complete	1 block missing	absent	complete	1 block missing	2 blocks missing	1 block missing	complete	complete	complete	absent	1 block missing	complete	complete	complete	complete	2 blocks missing	complete	complete	complete	1 block missing	complete	complete	complete	complete	2 blocks missing	complete	complete	complete	complete	complete	complete	complete	1 block missing	complete	1 block missing	complete	2 blocks missing	complete	complete	complete	complete	1 block missing	complete	2 blocks missing	complete	complete	complete	1 block missing	complete	2 blocks missing	2 blocks missing	2 blocks missing	2 blocks missing	complete	complete	absent	2 blocks missing	complete	2 blocks missing	2 blocks missing	2 blocks missing	2 blocks missing	1 block missing	1 block missing	1 block missing	2 blocks missing	2 blocks missing	complete	complete	1 block missing	complete	2 blocks missing	2 blocks missing	2 blocks missing	absent	2 blocks missing	1 block missing	absent	complete	2 blocks missing	complete	2 blocks missing	complete	complete	complete	1 block missing	1 block missing	complete	absent	1 block missing	complete	2 blocks missing	2 blocks missing	2 blocks missing	2 blocks missing	1 block missing	absent	1 block missing	2 blocks missing	2 blocks missing	complete	2 blocks missing	absent	2 blocks missing	absent	complete	1 block missing	2 blocks missing	2 blocks missing	1 block missing	2 blocks missing	complete	2 blocks missing	complete	complete	2 blocks missing	1 block missing	1 block missing	1 block missing	complete	2 blocks missing	absent	1 block missing	2 blocks missing	1 block missing	complete	absent	2 blocks missing	2 blocks missing	2 blocks missing	1 block missing	2 blocks missing	2 blocks missing	absent	complete	absent	2 blocks missing	absent	1 block missing	complete	complete	2 blocks missing	complete	1 block missing	complete	2 blocks missing	2 blocks missing	2 blocks missing	1 block missing	1 block missing	complete	2 blocks missing	complete	complete	2 blocks missing	2 blocks missing	1 block missing	complete	2 blocks missing	complete	complete	1 block missing	2 blocks missing	2 blocks missing	1 block missing	2 blocks missing	2 blocks missing	1 block missing	1 block missing	complete	complete	complete	1 block missing	complete	1 block missing	absent	1 block missing	absent	complete	complete	absent	absent	complete	complete	absent	1 block missing	2 blocks missing	absent	complete	2 blocks missing	complete	1 block missing	2 blocks missing	1 block missing	complete	absent	absent	2 blocks missing	2 blocks missing	absent	absent	2 blocks missing	2 blocks missing	complete	complete	complete	absent	absent	1 block missing	1 block missing	complete	1 block missing	complete	complete	1 block missing	1 block missing	2 blocks missing	absent	absent	1 block missing	absent	2 blocks missing	complete	2 blocks missing	complete	complete	1 block missing	complete	complete	absent	complete	complete	absent	1 block missing	2 blocks missing	complete	complete	complete	complete	1 block missing	2 blocks missing	2 blocks missing	complete	1 block missing	complete	1 block missing	2 blocks missing	1 block missing	complete	absent	1 block missing	2 blocks missing	2 blocks missing	complete	1 block missing	2 blocks missing	2 blocks missing	1 block missing	2 blocks missing	1 block missing	complete	2 blocks missing	absent	complete	1 block missing	2 blocks missing	complete	absent	1 block missing	absent	absent	complete	complete	complete	absent	2 blocks missing	1 block missing	2 blocks missing	absent	2 blocks missing	complete	2 blocks missing	2 blocks missing	2 blocks missing	complete	2 blocks missing	absent	absent	complete	complete	2 blocks missing	complete	absent	2 blocks missing	2 blocks missing	absent	2 blocks missing	1 block missing	1 block missing	complete	1 block missing	complete	2 blocks missing	absent	1 block missing	absent	complete	absent	1 block missing	complete	1 block missing	2 blocks missing	absent	1 block missing	absent	2 blocks missing	absent	2 blocks missing	2 blocks missing	2 blocks missing	2 blocks missing	complete	absent	absent	1 block missing	1 block missing	absent	absent	complete	1 block missing	2 blocks missing	complete	complete	complete	1 block missing	complete	absent	2 blocks missing	complete	complete	complete	2 blocks missing	2 blocks missing	2 blocks missing	complete	2 blocks missing	2 blocks missing	complete	2 blocks missing	2 blocks missing	2 blocks missing	complete	2 blocks missing	2 blocks missing	2 blocks missing	2 blocks missing	1 block missing	2 blocks missing	complete	absent	1 block missing	2 blocks missing	2 blocks missing	2 blocks missing	2 blocks missing	1 block missing	1 block missing	complete	absent	2 blocks missing	complete	1 block missing	2 blocks missing	2 blocks missing	complete	complete	complete	complete	complete	2 blocks missing	complete	2 blocks missing	complete	complete	complete	complete	2 blocks missing	2 blocks missing	complete	complete	complete	complete	complete	2 blocks missing	complete	2 blocks missing	2 blocks missing	complete	complete	2 blocks missing	complete	complete	complete	complete	complete	2 blocks missing	2 blocks missing	complete	2 blocks missing	complete	complete	complete	2 blocks missing	1 block missing	complete	complete	complete	complete	complete	1 block missing	2 blocks missing	complete	2 blocks missing	complete	complete	complete	complete	complete	complete	complete	1 block missing	complete	complete	complete	complete	1 block missing	complete	2 blocks missing	complete	1 block missing	complete	complete	complete	1 block missing	complete	1 block missing	2 blocks missing	complete	complete	2 blocks missing	complete	complete	2 blocks missing	complete	2 blocks missing	2 blocks missing	absent	1 block missing	absent	2 blocks missing	complete	2 blocks missing	2 blocks missing	complete	1 block missing	1 block missing	2 blocks missing	complete	complete	2 blocks missing	1 block missing	2 blocks missing	complete	2 blocks missing	1 block missing	2 blocks missing	1 block missing	complete	1 block missing	1 block missing	complete	2 blocks missing	complete	1 block missing	1 block missing	1 block missing	1 block missing	1 block missing	complete	1 block missing	1 block missing	1 block missing	complete	2 blocks missing	complete	absent	2 blocks missing	1 block missing	absent	1 block missing	1 block missing	2 blocks missing	2 blocks missing	1 block missing	2 blocks missing	2 blocks missing	2 blocks missing	1 block missing	2 blocks missing	2 blocks missing	1 block missing	1 block missing	2 blocks missing	1 block missing	1 block missing	absent	absent	absent	1 block missing	1 block missing	2 blocks missing	absent	absent	1 block missing	2 blocks missing	2 blocks missing	2 blocks missing	2 blocks missing	absent	absent	1 block missing	1 block missing	2 blocks missing	1 block missing	2 blocks missing	2 blocks missing	complete	complete	2 blocks missing	2 blocks missing	absent	1 block missing	absent	1 block missing	complete	1 block missing	2 blocks missing	2 blocks missing	2 blocks missing	2 blocks missing	1 block missing	1 block missing	absent	complete	absent	1 block missing	2 blocks missing	absent	1 block missing	absent	complete	2 blocks missing	complete	absent	1 block missing	complete	1 block missing	1 block missing	absent	2 blocks missing	complete	complete	1 block missing	absent	1 block missing	2 blocks missing	2 blocks missing	complete	2 blocks missing	1 block missing	2 blocks missing	2 blocks missing	2 blocks missing	2 blocks missing	absent	2 blocks missing	complete	1 block missing	2 blocks missing	complete	2 blocks missing	1 block missing	complete	absent	absent	1 block missing	complete	2 blocks missing	complete	2 blocks missing	complete	1 block missing	2 blocks missing	1 block missing	2 blocks missing	1 block missing	complete	2 blocks missing	2 blocks missing	complete	1 block missing	2 blocks missing	1 block missing	2 blocks missing	2 blocks missing	2 blocks missing	2 blocks missing	2 blocks missing	absent	absent	2 blocks missing	1 block missing	complete	complete	complete	absent	absent	2 blocks missing	absent	2 blocks missing	absent	absent	complete	1 block missing	2 blocks missing	2 blocks missing	2 blocks missing	1 block missing	2 blocks missing	1 block missing	1 block missing	complete	complete	2 blocks missing	2 blocks missing	absent	2 blocks missing	absent	2 blocks missing	1 block missing	absent	1 block missing	2 blocks missing	2 blocks missing	absent	2 blocks missing	complete	1 block missing	1 block missing	absent	1 block missing	1 block missing	complete	2 blocks missing	complete	2 blocks missing	2 blocks missing	1 block missing	2 blocks missing	2 blocks missing	2 blocks missing	1 block missing	2 blocks missing	2 blocks missing	complete	2 blocks missing	2 blocks missing	1 block missing	absent	2 blocks missing	2 blocks missing	1 block missing	1 block missing	complete	complete	1 block missing	2 blocks missing	1 block missing	2 blocks missing	complete	complete
M00120	Coenzyme A biosynthesis, pantothenate => CoA				758	506	258	complete	complete	complete	1 block missing	complete	complete	complete	complete	1 block missing	1 block missing	complete	complete	2 blocks missing	1 block missing	1 block missing	complete	1 block missing	complete	complete	1 block missing	complete	complete	complete	1 block missing	1 block missing	1 block missing	complete	2 blocks missing	complete	1 block missing	complete	complete	1 block missing	complete	complete	1 block missing	complete	1 block missing	1 block missing	complete	complete	1 block missing	complete	2 blocks missing	complete	complete	2 blocks missing	2 blocks missing	1 block missing	complete	complete	complete	1 block missing	complete	complete	complete	complete	complete	complete	1 block missing	1 block missing	complete	2 blocks missing	complete	1 block missing	complete	complete	complete	complete	1 block missing	complete	complete	complete	1 block missing	complete	2 blocks missing	1 block missing	complete	complete	1 block missing	2 blocks missing	1 block missing	complete	complete	complete	1 block missing	1 block missing	1 block missing	complete	1 block missing	1 block missing	complete	complete	complete	complete	1 block missing	complete	complete	complete	complete	complete	complete	2 blocks missing	complete	2 blocks missing	complete	complete	1 block missing	complete	complete	2 blocks missing	complete	complete	complete	1 block missing	1 block missing	1 block missing	complete	complete	1 block missing	1 block missing	1 block missing	complete	complete	complete	1 block missing	1 block missing	1 block missing	complete	complete	complete	complete	complete	2 blocks missing	complete	1 block missing	1 block missing	1 block missing	complete	1 block missing	complete	2 blocks missing	2 blocks missing	complete	2 blocks missing	1 block missing	1 block missing	1 block missing	complete	complete	complete	complete	1 block missing	complete	complete	complete	complete	1 block missing	1 block missing	complete	complete	complete	complete	2 blocks missing	complete	complete	complete	complete	1 block missing	complete	complete	1 block missing	2 blocks missing	complete	1 block missing	1 block missing	complete	1 block missing	1 block missing	complete	complete	complete	complete	complete	complete	2 blocks missing	2 blocks missing	complete	2 blocks missing	complete	2 blocks missing	1 block missing	complete	complete	complete	complete	1 block missing	2 blocks missing	complete	complete	complete	complete	complete	complete	complete	complete	complete	complete	complete	complete	1 block missing	complete	complete	1 block missing	1 block missing	1 block missing	1 block missing	1 block missing	complete	complete	complete	complete	complete	complete	complete	complete	complete	1 block missing	complete	1 block missing	complete	1 block missing	complete	complete	complete	1 block missing	1 block missing	2 blocks missing	2 blocks missing	complete	complete	complete	complete	1 block missing	1 block missing	complete	complete	complete	complete	absent	1 block missing	complete	1 block missing	1 block missing	complete	complete	complete	1 block missing	complete	complete	complete	complete	1 block missing	1 block missing	complete	complete	1 block missing	2 blocks missing	1 block missing	1 block missing	1 block missing	complete	2 blocks missing	complete	1 block missing	complete	complete	complete	absent	1 block missing	1 block missing	1 block missing	1 block missing	2 blocks missing	1 block missing	complete	1 block missing	2 blocks missing	1 block missing	1 block missing	complete	1 block missing	1 block missing	complete	2 blocks missing	2 blocks missing	1 block missing	complete	complete	complete	absent	complete	complete	complete	1 block missing	1 block missing	complete	1 block missing	complete	complete	absent	complete	1 block missing	1 block missing	complete	complete	1 block missing	1 block missing	1 block missing	complete	complete	complete	complete	2 blocks missing	complete	2 blocks missing	1 block missing	1 block missing	complete	2 blocks missing	complete	complete	1 block missing	complete	2 blocks missing	2 blocks missing	complete	1 block missing	complete	complete	1 block missing	1 block missing	1 block missing	complete	1 block missing	2 blocks missing	absent	1 block missing	1 block missing	complete	complete	complete	complete	complete	complete	complete	1 block missing	complete	1 block missing	2 blocks missing	2 blocks missing	complete	complete	1 block missing	1 block missing	complete	complete	complete	1 block missing	complete	1 block missing	complete	1 block missing	2 blocks missing	1 block missing	complete	2 blocks missing	2 blocks missing	complete	1 block missing	1 block missing	complete	complete	complete	complete	1 block missing	1 block missing	complete	complete	complete	1 block missing	2 blocks missing	complete	1 block missing	1 block missing	1 block missing	complete	complete	complete	complete	complete	complete	2 blocks missing	complete	complete	complete	1 block missing	1 block missing	complete	2 blocks missing	complete	1 block missing	complete	2 blocks missing	complete	complete	1 block missing	complete	complete	1 block missing	complete	complete	1 block missing	complete	1 block missing	complete	complete	2 blocks missing	complete	complete	complete	complete	2 blocks missing	complete	complete	complete	complete	1 block missing	complete	complete	complete	2 blocks missing	complete	complete	2 blocks missing	complete	complete	complete	2 blocks missing	2 blocks missing	absent	complete	complete	complete	1 block missing	complete	1 block missing	1 block missing	complete	complete	1 block missing	1 block missing	complete	1 block missing	2 blocks missing	1 block missing	complete	complete	1 block missing	complete	1 block missing	complete	complete	1 block missing	complete	complete	1 block missing	complete	1 block missing	1 block missing	1 block missing	complete	complete	complete	1 block missing	1 block missing	complete	1 block missing	complete	2 blocks missing	complete	complete	complete	complete	complete	complete	1 block missing	complete	2 blocks missing	1 block missing	complete	1 block missing	absent	2 blocks missing	1 block missing	1 block missing	complete	2 blocks missing	complete	complete	complete	2 blocks missing	complete	complete	1 block missing	1 block missing	1 block missing	2 blocks missing	complete	complete	2 blocks missing	complete	complete	1 block missing	2 blocks missing	1 block missing	complete	complete	2 blocks missing	1 block missing	1 block missing	complete	1 block missing	2 blocks missing	1 block missing	complete	2 blocks missing	1 block missing	complete	1 block missing	2 blocks missing	complete	complete	complete	1 block missing	1 block missing	1 block missing	complete	complete	1 block missing	complete	1 block missing	complete	1 block missing	1 block missing	1 block missing	complete	1 block missing	complete	2 blocks missing	complete	2 blocks missing	1 block missing	2 blocks missing	complete	complete	1 block missing	2 blocks missing	complete	1 block missing	complete	complete	1 block missing	1 block missing	complete	complete	1 block missing	absent	2 blocks missing	complete	2 blocks missing	complete	complete	1 block missing	complete	complete	complete	complete	1 block missing	complete	complete	complete	complete	1 block missing	complete	1 block missing	1 block missing	complete	1 block missing	complete	1 block missing	1 block missing	2 blocks missing	complete	complete	1 block missing	complete	complete	complete	1 block missing	complete	complete	complete	complete	2 blocks missing	1 block missing	complete	complete	1 block missing	2 blocks missing	complete	complete	complete	complete	1 block missing	2 blocks missing	1 block missing	1 block missing	2 blocks missing	complete	1 block missing	complete	complete	1 block missing	2 blocks missing	1 block missing	complete	complete	1 block missing	complete	1 block missing	complete	complete	2 blocks missing	1 block missing	complete	complete	2 blocks missing	1 block missing	complete	complete	1 block missing	complete	2 blocks missing	complete	2 blocks missing	complete	1 block missing	complete	1 block missing	complete	complete	2 blocks missing	complete	complete	complete	2 blocks missing	complete	complete	complete	complete	1 block missing	2 blocks missing	complete	2 blocks missing	complete	complete	absent	complete	complete	complete	2 blocks missing	complete	complete	complete	complete	complete	complete	complete	2 blocks missing	complete	1 block missing	complete	complete	complete	complete	1 block missing	complete	1 block missing	complete	2 blocks missing	1 block missing	1 block missing	complete	complete	2 blocks missing	complete	complete	1 block missing	complete	complete	complete	1 block missing	complete	complete	complete	complete	complete	complete	complete	complete	complete	complete	complete	complete	complete	complete	2 blocks missing	complete	1 block missing	complete	complete	1 block missing	1 block missing	1 block missing	complete	complete	complete	absent	complete	complete	complete	1 block missing	complete	complete	complete	complete	1 block missing	complete	complete	1 block missing	complete	complete	complete	1 block missing	complete	complete	complete	complete	2 blocks missing	complete	complete	complete	complete	complete	complete	complete	complete	complete	1 block missing	complete	complete	1 block missing	1 block missing	2 blocks missing	2 blocks missing	complete	complete	complete	complete	complete	1 block missing	complete	1 block missing	2 blocks missing	complete	1 block missing	2 blocks missing	complete	complete	complete	1 block missing	complete	complete	1 block missing	complete	complete	complete	complete	complete	1 block missing	complete	1 block missing	1 block missing	complete	1 block missing	1 block missing	complete	complete	complete	complete	1 block missing	1 block missing	1 block missing	2 blocks missing	1 block missing	complete	2 blocks missing	complete	complete	complete	complete	complete	1 block missing	1 block missing	complete	complete	complete	complete	complete	complete	complete	complete	2 blocks missing	complete	complete	complete	2 blocks missing	1 block missing	2 blocks missing	2 blocks missing	complete	complete	2 blocks missing	complete	absent	1 block missing	1 block missing	complete	1 block missing	1 block missing	complete	complete	1 block missing	complete	complete	2 blocks missing	1 block missing	2 blocks missing	complete	complete	complete	1 block missing	1 block missing	complete	absent	complete	1 block missing	complete	complete	complete	absent	1 block missing	complete	complete	absent	1 block missing	complete	1 block missing	complete	complete	2 blocks missing	complete	complete	1 block missing	1 block missing	complete	complete	complete	complete	2 blocks missing	complete	complete	complete	1 block missing	2 blocks missing	1 block missing	1 block missing	complete	1 block missing	2 blocks missing	1 block missing	1 block missing	complete	complete	complete	complete	complete	complete	complete	complete	absent	complete	complete	complete	2 blocks missing	complete	2 blocks missing	complete	complete	complete	complete	complete	complete	complete	2 blocks missing	complete	complete	1 block missing	complete	absent	1 block missing	complete	complete	complete	complete	1 block missing	1 block missing	2 blocks missing	absent	1 block missing	complete	complete	complete	1 block missing	2 blocks missing	complete	2 blocks missing	1 block missing	complete	absent	complete	1 block missing	absent	complete	complete	1 block missing	2 blocks missing	complete	complete	absent	complete	1 block missing	2 blocks missing	complete	complete	complete	2 blocks missing	absent	1 block missing	complete	complete	1 block missing	1 block missing	complete	complete	1 block missing	1 block missing	complete	complete	complete	1 block missing	complete	1 block missing	complete	1 block missing	complete	complete	1 block missing	1 block missing	2 blocks missing	2 blocks missing	1 block missing	1 block missing	2 blocks missing	1 block missing	2 blocks missing	absent	complete	complete	1 block missing	complete	absent	complete	1 block missing	1 block missing	1 block missing	1 block missing	1 block missing	complete	2 blocks missing	2 blocks missing	complete	1 block missing	complete	1 block missing	1 block missing	complete	absent	complete	complete	1 block missing	2 blocks missing	1 block missing	1 block missing	absent	complete	complete	1 block missing	2 blocks missing	1 block missing	complete	1 block missing	complete	complete	complete	complete	absent	complete	1 block missing	1 block missing	complete	2 blocks missing	2 blocks missing	2 blocks missing	1 block missing	1 block missing	complete	1 block missing	complete	2 blocks missing	2 blocks missing	1 block missing	absent	1 block missing	complete	complete	complete	complete	absent	complete	2 blocks missing	complete	complete	complete	1 block missing	1 block missing	complete	complete	2 blocks missing	absent	1 block missing	1 block missing	1 block missing	1 block missing	2 blocks missing	1 block missing	absent	complete	complete	1 block missing	2 blocks missing	1 block missing	1 block missing	complete	1 block missing	complete	1 block missing	complete	1 block missing	1 block missing	1 block missing	1 block missing	complete	1 block missing	1 block missing	complete	complete	2 blocks missing	complete	1 block missing	1 block missing	1 block missing	complete	complete	complete	1 block missing	complete	1 block missing	1 block missing	2 blocks missing	absent	1 block missing	complete	complete	complete	complete	complete	complete	2 blocks missing	complete	2 blocks missing	complete	1 block missing	2 blocks missing	2 blocks missing	1 block missing	2 blocks missing	2 blocks missing	1 block missing	2 blocks missing	1 block missing	complete	1 block missing	1 block missing	2 blocks missing	1 block missing	1 block missing	1 block missing	1 block missing	1 block missing	complete	absent	2 blocks missing	1 block missing	1 block missing	1 block missing	1 block missing	1 block missing	2 blocks missing	1 block missing	1 block missing	complete	1 block missing	1 block missing	1 block missing	1 block missing	1 block missing	2 blocks missing	absent	2 blocks missing	2 blocks missing	1 block missing	2 blocks missing	1 block missing	2 blocks missing	1 block missing	2 blocks missing	complete	1 block missing	complete	complete	2 blocks missing	absent	complete	1 block missing	absent	absent	complete	1 block missing	complete	1 block missing	complete	1 block missing	complete	absent	complete	complete	2 blocks missing	2 blocks missing	1 block missing	complete	2 blocks missing	1 block missing	absent	complete	2 blocks missing	absent	complete	complete	absent	complete	complete	1 block missing	complete	complete	complete	complete	1 block missing	1 block missing	complete	1 block missing	complete	complete	complete	2 blocks missing	2 blocks missing	1 block missing	1 block missing	complete	complete	1 block missing	1 block missing	2 blocks missing	complete	2 blocks missing	2 blocks missing	1 block missing	complete	absent	1 block missing	2 blocks missing	1 block missing	1 block missing	complete	complete	1 block missing	complete	absent	complete	1 block missing	1 block missing	complete	2 blocks missing	2 blocks missing	complete	1 block missing	2 blocks missing	absent	complete	2 blocks missing	1 block missing	complete	2 blocks missing	2 blocks missing	absent	absent	complete	complete	1 block missing	1 block missing	1 block missing	absent	absent	complete	1 block missing	complete	2 blocks missing	absent	1 block missing	complete	1 block missing	complete	complete	complete	1 block missing	1 block missing	2 blocks missing	complete	1 block missing	1 block missing	complete	complete	2 blocks missing	complete	complete	complete	2 blocks missing	1 block missing	2 blocks missing	1 block missing	2 blocks missing	complete	complete	1 block missing	2 blocks missing	complete	complete	2 blocks missing	complete	2 blocks missing	complete	1 block missing	1 block missing	complete	1 block missing	2 blocks missing	1 block missing	complete	1 block missing	2 blocks missing	complete	absent	absent	1 block missing	1 block missing	absent	1 block missing	complete	complete	1 block missing	complete	1 block missing	complete	1 block missing	absent	absent	complete	complete	complete	complete	2 blocks missing	1 block missing	complete	complete	2 blocks missing	2 blocks missing	absent	complete	absent	2 blocks missing	2 blocks missing	1 block missing	absent	1 block missing	complete	complete	complete	complete	absent	1 block missing	2 blocks missing	2 blocks missing	1 block missing	complete	complete	absent	complete	complete	1 block missing	complete	absent	2 blocks missing	1 block missing	complete	complete	absent	complete	complete	complete	complete	complete	2 blocks missing	2 blocks missing	complete	complete	2 blocks missing	1 block missing	complete	complete	complete	absent	1 block missing	1 block missing	complete	2 blocks missing	complete	complete	complete	complete	2 blocks missing	1 block missing	1 block missing	2 blocks missing	complete	complete	1 block missing	complete	1 block missing	complete	2 blocks missing	1 block missing	1 block missing	2 blocks missing	1 block missing	2 blocks missing	1 block missing	2 blocks missing	2 blocks missing	complete	2 blocks missing	complete	complete	2 blocks missing	1 block missing	1 block missing	2 blocks missing	1 block missing	complete	absent	2 blocks missing	2 blocks missing	2 blocks missing	complete	2 blocks missing	1 block missing	complete	1 block missing	absent	2 blocks missing	complete	complete	1 block missing	absent	1 block missing	1 block missing	complete	absent	1 block missing	complete	1 block missing	1 block missing	absent	1 block missing	2 blocks missing	absent	absent	1 block missing	complete	absent	1 block missing	1 block missing	1 block missing	absent	absent	complete	1 block missing	1 block missing	2 blocks missing	absent	2 blocks missing	2 blocks missing	1 block missing	2 blocks missing	absent	complete	2 blocks missing	absent	2 blocks missing	2 blocks missing	2 blocks missing	absent	1 block missing	1 block missing	2 blocks missing	complete	2 blocks missing	absent	1 block missing	1 block missing	2 blocks missing	absent	1 block missing	absent	absent	2 blocks missing	absent	complete	2 blocks missing	1 block missing	1 block missing	absent	absent	absent	2 blocks missing	2 blocks missing	1 block missing	complete	complete	complete	absent	absent	2 blocks missing	absent	complete	complete	1 block missing	2 blocks missing	1 block missing	1 block missing	1 block missing	complete	complete	2 blocks missing	complete	1 block missing	1 block missing	1 block missing	2 blocks missing	1 block missing	1 block missing	1 block missing	1 block missing	absent	complete	absent	2 blocks missing	2 blocks missing	2 blocks missing	2 blocks missing	1 block missing	1 block missing	1 block missing	1 block missing	1 block missing	1 block missing	complete	absent	2 blocks missing	absent	complete	1 block missing	1 block missing	1 block missing	2 blocks missing	1 block missing	2 blocks missing	2 blocks missing	1 block missing	1 block missing	1 block missing	absent	absent	1 block missing	1 block missing	2 blocks missing	2 blocks missing	absent	1 block missing	1 block missing	1 block missing	1 block missing	1 block missing	absent	2 blocks missing	2 blocks missing	2 blocks missing	1 block missing	complete	1 block missing	absent	2 blocks missing	absent	complete	1 block missing	absent	2 blocks missing	2 blocks missing	complete	2 blocks missing	2 blocks missing	2 blocks missing	absent	1 block missing	2 blocks missing	complete	2 blocks missing	1 block missing	absent	1 block missing	absent	absent	1 block missing	1 block missing	complete	complete	1 block missing	absent	2 blocks missing	1 block missing	2 blocks missing	1 block missing	1 block missing	2 blocks missing	1 block missing	complete	complete	absent	complete	absent	absent	2 blocks missing	2 blocks missing	absent	absent	absent	absent	absent	2 blocks missing	2 blocks missing	1 block missing	2 blocks missing	complete	2 blocks missing	absent	1 block missing	1 block missing	1 block missing	2 blocks missing	1 block missing	1 block missing	2 blocks missing	absent	absent	1 block missing
M00022	Pathway module	Nucleotide and amino acid metabolism	Aromatic amino acid metabolism	M00022 Shikimate pathway, phosphoenolpyruvate + erythrose-4P => chorismate [PATH:map00400 map01230 map01100 map01110 map01130]	735	306	201	complete	absent	absent	complete	complete	complete	complete	absent	complete	complete	complete	1 block missing	2 blocks missing	complete	1 block missing	complete	complete	complete	1 block missing	complete	complete	complete	complete	complete	complete	complete	complete	2 blocks missing	complete	complete	complete	complete	complete	complete	complete	complete	1 block missing	1 block missing	absent	complete	complete	complete	complete	complete	complete	absent	2 blocks missing	2 blocks missing	complete	complete	complete	complete	complete	complete	complete	complete	complete	1 block missing	complete	complete	1 block missing	complete	complete	complete	complete	complete	complete	complete	complete	complete	complete	complete	complete	complete	1 block missing	absent	2 blocks missing	complete	complete	complete	2 blocks missing	1 block missing	1 block missing	complete	absent	complete	complete	absent	complete	1 block missing	complete	1 block missing	1 block missing	1 block missing	complete	complete	1 block missing	absent	complete	1 block missing	complete	2 blocks missing	2 blocks missing	complete	complete	complete	complete	2 blocks missing	1 block missing	complete	2 blocks missing	complete	complete	1 block missing	absent	1 block missing	complete	complete	complete	1 block missing	1 block missing	1 block missing	complete	complete	1 block missing	1 block missing	complete	complete	complete	complete	complete	1 block missing	complete	2 blocks missing	1 block missing	1 block missing	1 block missing	complete	complete	1 block missing	complete	complete	absent	1 block missing	absent	1 block missing	2 blocks missing	complete	complete	complete	absent	complete	absent	1 block missing	complete	complete	1 block missing	2 blocks missing	1 block missing	complete	1 block missing	complete	1 block missing	2 blocks missing	1 block missing	complete	1 block missing	absent	complete	complete	complete	complete	absent	complete	1 block missing	complete	1 block missing	complete	complete	1 block missing	complete	1 block missing	complete	complete	absent	2 blocks missing	complete	complete	2 blocks missing	complete	absent	complete	1 block missing	complete	complete	2 blocks missing	absent	2 blocks missing	complete	absent	2 blocks missing	complete	2 blocks missing	complete	absent	complete	absent	complete	complete	1 block missing	1 block missing	complete	absent	absent	absent	absent	complete	complete	1 block missing	absent	complete	2 blocks missing	complete	absent	complete	complete	absent	complete	1 block missing	complete	complete	complete	complete	absent	1 block missing	complete	1 block missing	complete	1 block missing	complete	complete	complete	absent	complete	complete	complete	complete	complete	complete	absent	1 block missing	complete	complete	complete	1 block missing	1 block missing	complete	2 blocks missing	complete	1 block missing	complete	complete	complete	1 block missing	1 block missing	complete	1 block missing	1 block missing	complete	1 block missing	complete	absent	1 block missing	complete	absent	complete	complete	complete	absent	absent	complete	complete	1 block missing	complete	complete	complete	2 blocks missing	2 blocks missing	complete	absent	complete	complete	complete	complete	complete	2 blocks missing	absent	complete	complete	2 blocks missing	1 block missing	complete	1 block missing	absent	absent	complete	absent	2 blocks missing	1 block missing	1 block missing	absent	complete	complete	complete	1 block missing	complete	complete	complete	1 block missing	complete	1 block missing	absent	1 block missing	1 block missing	complete	absent	complete	absent	complete	absent	complete	absent	complete	1 block missing	complete	complete	1 block missing	complete	complete	complete	complete	complete	complete	complete	absent	complete	absent	absent	absent	complete	1 block missing	absent	complete	complete	complete	1 block missing	2 blocks missing	complete	complete	absent	complete	2 blocks missing	complete	complete	1 block missing	complete	complete	complete	2 blocks missing	1 block missing	complete	complete	complete	complete	absent	complete	complete	absent	complete	1 block missing	complete	1 block missing	complete	complete	complete	complete	2 blocks missing	complete	1 block missing	complete	complete	1 block missing	2 blocks missing	complete	complete	1 block missing	complete	complete	complete	complete	complete	1 block missing	absent	2 blocks missing	complete	complete	complete	1 block missing	complete	2 blocks missing	2 blocks missing	1 block missing	complete	complete	1 block missing	1 block missing	complete	complete	2 blocks missing	1 block missing	absent	1 block missing	2 blocks missing	complete	complete	complete	absent	complete	complete	1 block missing	complete	complete	2 blocks missing	absent	absent	complete	absent	2 blocks missing	1 block missing	complete	1 block missing	complete	complete	complete	absent	complete	complete	absent	complete	2 blocks missing	2 blocks missing	complete	2 blocks missing	1 block missing	absent	complete	complete	complete	complete	complete	1 block missing	complete	complete	complete	2 blocks missing	complete	absent	complete	2 blocks missing	1 block missing	1 block missing	1 block missing	complete	complete	complete	2 blocks missing	1 block missing	complete	complete	complete	1 block missing	1 block missing	complete	absent	complete	1 block missing	complete	complete	1 block missing	complete	complete	absent	complete	complete	complete	absent	complete	absent	2 blocks missing	complete	complete	complete	absent	2 blocks missing	complete	complete	complete	1 block missing	1 block missing	complete	complete	absent	complete	2 blocks missing	complete	complete	complete	complete	complete	complete	complete	complete	complete	complete	2 blocks missing	complete	1 block missing	complete	2 blocks missing	complete	absent	complete	complete	complete	absent	complete	absent	complete	complete	complete	complete	complete	complete	absent	1 block missing	absent	complete	complete	complete	complete	complete	complete	absent	1 block missing	1 block missing	absent	absent	complete	complete	absent	complete	1 block missing	complete	1 block missing	complete	absent	complete	absent	absent	complete	complete	1 block missing	absent	complete	complete	complete	complete	absent	1 block missing	complete	2 blocks missing	complete	complete	complete	complete	1 block missing	complete	complete	absent	1 block missing	complete	complete	complete	2 blocks missing	complete	complete	complete	1 block missing	complete	complete	complete	absent	complete	1 block missing	1 block missing	complete	absent	complete	1 block missing	complete	complete	complete	1 block missing	absent	2 blocks missing	1 block missing	1 block missing	absent	complete	2 blocks missing	complete	complete	1 block missing	1 block missing	complete	complete	absent	complete	complete	complete	complete	complete	complete	complete	complete	complete	complete	1 block missing	1 block missing	complete	complete	complete	1 block missing	complete	complete	complete	complete	1 block missing	complete	absent	absent	complete	complete	complete	1 block missing	absent	complete	1 block missing	complete	complete	complete	absent	absent	complete	complete	1 block missing	complete	absent	complete	complete	1 block missing	complete	1 block missing	1 block missing	2 blocks missing	complete	complete	complete	complete	1 block missing	1 block missing	2 blocks missing	complete	1 block missing	complete	complete	complete	complete	absent	absent	1 block missing	complete	absent	complete	complete	complete	complete	complete	complete	complete	1 block missing	complete	absent	complete	complete	1 block missing	1 block missing	complete	complete	absent	absent	complete	complete	complete	1 block missing	complete	complete	complete	complete	complete	complete	absent	absent	2 blocks missing	complete	complete	complete	absent	1 block missing	complete	complete	1 block missing	absent	absent	complete	complete	1 block missing	complete	2 blocks missing	complete	complete	absent	absent	complete	complete	complete	complete	complete	complete	1 block missing	complete	complete	complete	absent	complete	complete	complete	complete	complete	complete	1 block missing	absent	complete	complete	complete	complete	complete	2 blocks missing	complete	complete	complete	1 block missing	absent	complete	absent	2 blocks missing	complete	absent	absent	1 block missing	complete	complete	1 block missing	complete	2 blocks missing	1 block missing	2 blocks missing	complete	complete	complete	1 block missing	1 block missing	complete	complete	1 block missing	complete	complete	1 block missing	1 block missing	complete	complete	absent	1 block missing	complete	complete	1 block missing	complete	absent	complete	complete	2 blocks missing	absent	absent	complete	2 blocks missing	2 blocks missing	complete	complete	complete	complete	absent	complete	absent	2 blocks missing	absent	complete	complete	complete	2 blocks missing	1 block missing	absent	absent	1 block missing	2 blocks missing	complete	complete	absent	2 blocks missing	2 blocks missing	complete	complete	absent	absent	2 blocks missing	complete	absent	2 blocks missing	complete	complete	complete	complete	1 block missing	absent	2 blocks missing	1 block missing	complete	absent	complete	1 block missing	complete	complete	complete	1 block missing	absent	complete	absent	complete	2 blocks missing	complete	complete	complete	absent	complete	complete	complete	2 blocks missing	complete	complete	2 blocks missing	complete	1 block missing	2 blocks missing	complete	complete	1 block missing	complete	complete	complete	2 blocks missing	complete	1 block missing	complete	complete	complete	1 block missing	2 blocks missing	1 block missing	complete	1 block missing	1 block missing	1 block missing	complete	complete	complete	2 blocks missing	1 block missing	1 block missing	1 block missing	1 block missing	complete	complete	absent	complete	complete	1 block missing	absent	complete	complete	complete	complete	1 block missing	complete	complete	absent	2 blocks missing	1 block missing	complete	2 blocks missing	1 block missing	1 block missing	absent	1 block missing	complete	complete	2 blocks missing	absent	complete	complete	complete	absent	2 blocks missing	1 block missing	absent	complete	1 block missing	2 blocks missing	1 block missing	2 blocks missing	complete	2 blocks missing	1 block missing	complete	complete	absent	complete	complete	complete	absent	1 block missing	1 block missing	2 blocks missing	1 block missing	1 block missing	absent	complete	complete	complete	1 block missing	absent	absent	1 block missing	absent	complete	2 blocks missing	complete	complete	2 blocks missing	complete	1 block missing	complete	absent	absent	2 blocks missing	2 blocks missing	1 block missing	complete	complete	1 block missing	complete	complete	absent	2 blocks missing	2 blocks missing	absent	absent	absent	absent	complete	2 blocks missing	complete	complete	complete	absent	absent	1 block missing	complete	complete	1 block missing	2 blocks missing	1 block missing	2 blocks missing	complete	complete	1 block missing	1 block missing	absent	2 blocks missing	absent	absent	complete	1 block missing	1 block missing	complete	1 block missing	absent	absent	complete	complete	absent	1 block missing	complete	complete	absent	absent	absent	absent	1 block missing	absent	absent	1 block missing	absent	absent	absent	2 blocks missing	1 block missing	absent	absent	complete	1 block missing	2 blocks missing	absent	complete	complete	absent	absent	complete	complete	complete	2 blocks missing	absent	complete	complete	complete	complete	complete	absent	complete	complete	complete	complete	absent	2 blocks missing	2 blocks missing	1 block missing	2 blocks missing	absent	1 block missing	absent	complete	complete	absent	1 block missing	complete	2 blocks missing	complete	absent	1 block missing	absent	complete	absent	absent	absent	complete	1 block missing	complete	complete	absent	complete	complete	2 blocks missing	1 block missing	complete	2 blocks missing	1 block missing	2 blocks missing	absent	complete	absent	complete	absent	absent	2 blocks missing	complete	complete	complete	1 block missing	1 block missing	2 blocks missing	1 block missing	absent	complete	absent	absent	absent	absent	absent	complete	complete	absent	complete	absent	absent	2 blocks missing	complete	2 blocks missing	absent	2 blocks missing	complete	1 block missing	2 blocks missing	complete	complete	absent	absent	absent	absent	absent	1 block missing	complete	absent	absent	absent	complete	2 blocks missing	complete	2 blocks missing	complete	absent	2 blocks missing	1 block missing	complete	absent	absent	1 block missing	complete	absent	2 blocks missing	complete	complete	1 block missing	complete	complete	2 blocks missing	absent	complete	absent	absent	absent	absent	2 blocks missing	complete	absent	2 blocks missing	complete	absent	absent	absent	2 blocks missing	1 block missing	1 block missing	1 block missing	2 blocks missing	2 blocks missing	1 block missing	2 blocks missing	complete	absent	2 blocks missing	1 block missing	1 block missing	absent	complete	absent	1 block missing	complete	complete	absent	complete	complete	1 block missing	complete	2 blocks missing	absent	complete	complete	complete	1 block missing	absent	1 block missing	absent	complete	1 block missing	absent	complete	complete	complete	absent	1 block missing	absent	absent	absent	1 block missing	complete	1 block missing	complete	absent	absent	complete	absent	complete	absent	absent	1 block missing	complete	2 blocks missing	absent	complete	absent	2 blocks missing	complete	complete	absent	complete	complete	absent	absent	absent	1 block missing	complete	absent	absent	complete	absent	absent	absent	absent	1 block missing	1 block missing	1 block missing	complete	1 block missing	1 block missing	complete	complete	1 block missing	absent	complete	2 blocks missing	complete	complete	complete	absent	complete	1 block missing	complete	complete	complete	absent	2 blocks missing	complete	absent	1 block missing	complete	complete	2 blocks missing	complete	absent	1 block missing	complete	1 block missing	complete	absent	absent	absent	complete	absent	complete	2 blocks missing	complete	2 blocks missing	1 block missing	1 block missing	absent	absent	1 block missing	absent	2 blocks missing	1 block missing	absent	complete	complete	complete	complete	absent	complete	absent	complete	complete	1 block missing	complete	absent	absent	absent	absent	1 block missing	2 blocks missing	1 block missing	absent	absent	absent	1 block missing	2 blocks missing	absent	absent	complete	complete	complete	complete	complete	absent	absent	2 blocks missing	absent	1 block missing	1 block missing	1 block missing	absent	absent	complete	2 blocks missing	complete	absent	1 block missing	complete	absent	absent	absent	complete	complete	complete	absent	1 block missing	complete	2 blocks missing	1 block missing	complete	2 blocks missing	complete	complete	complete	absent	absent	complete	1 block missing	complete	2 blocks missing	complete	1 block missing	complete	2 blocks missing	absent	2 blocks missing	absent	absent	1 block missing	absent	complete	complete	complete	absent	absent	complete	1 block missing	absent	1 block missing	2 blocks missing	absent	absent	absent	1 block missing	1 block missing	2 blocks missing	1 block missing	1 block missing	absent	absent	2 blocks missing	complete	complete	absent	complete	absent	2 blocks missing	2 blocks missing	2 blocks missing	complete	complete	complete	absent	absent	2 blocks missing	2 blocks missing	2 blocks missing	1 block missing	complete	absent	1 block missing	absent	2 blocks missing	absent	absent	complete	2 blocks missing	complete	absent	absent	absent	2 blocks missing	1 block missing	absent	absent	2 blocks missing	complete	absent	2 blocks missing	absent	absent	absent	absent	absent	absent	complete	absent	2 blocks missing	absent	absent	complete	absent	absent	absent	absent	absent	absent	2 blocks missing	1 block missing	absent	2 blocks missing	absent	1 block missing	2 blocks missing	1 block missing	absent	absent	absent	absent	1 block missing	absent	complete	complete	absent	absent	absent	absent	absent	1 block missing	2 blocks missing	1 block missing	1 block missing	1 block missing	2 blocks missing	2 blocks missing	absent	1 block missing	absent	absent	complete	absent	1 block missing	complete	complete	2 blocks missing	1 block missing	1 block missing	2 blocks missing	1 block missing	absent	complete	complete	complete	1 block missing	2 blocks missing	1 block missing	1 block missing	2 blocks missing	2 blocks missing	absent	2 blocks missing	2 blocks missing	1 block missing	absent	absent	2 blocks missing	2 blocks missing	1 block missing	absent	1 block missing	absent	absent	absent	1 block missing	1 block missing	1 block missing	1 block missing	absent	2 blocks missing	2 blocks missing	2 blocks missing	2 blocks missing	absent	2 blocks missing	absent	absent	absent	absent	2 blocks missing	1 block missing	absent	absent	absent	absent	2 blocks missing	2 blocks missing	1 block missing	absent	absent	2 blocks missing	1 block missing	2 blocks missing	complete	complete	absent	2 blocks missing	absent	complete	2 blocks missing	absent	complete	complete	complete	1 block missing	complete	absent	2 blocks missing	complete	1 block missing	complete	2 blocks missing	2 blocks missing	absent	complete	2 blocks missing	1 block missing	complete	1 block missing	2 blocks missing	2 blocks missing	2 blocks missing	absent	absent	absent	complete	complete	2 blocks missing	absent	1 block missing	absent	2 blocks missing	absent	absent	absent	absent	absent	1 block missing	absent	absent	complete	absent	absent	2 blocks missing	absent	absent	2 blocks missing	absent	absent	absent	2 blocks missing	1 block missing	absent	complete	absent	2 blocks missing	2 blocks missing	absent	2 blocks missing	absent
M00183	Structural complex	Genetic information processing	RNA polymerase	M00183 RNA polymerase, bacteria [PATH:map03020] [BR:ko03021 ko03400]	729	838	0	complete	1 block missing	complete	1 block missing	complete	complete	complete	1 block missing	1 block missing	1 block missing	complete	complete	absent	complete	complete	complete	complete	complete	1 block missing	complete	1 block missing	1 block missing	complete	complete	complete	complete	complete	absent	complete	complete	complete	complete	1 block missing	complete	complete	complete	complete	1 block missing	1 block missing	complete	complete	complete	complete	1 block missing	complete	1 block missing	absent	absent	1 block missing	complete	complete	complete	complete	complete	complete	complete	complete	1 block missing	complete	1 block missing	1 block missing	complete	complete	complete	complete	1 block missing	complete	1 block missing	complete	1 block missing	1 block missing	1 block missing	complete	complete	complete	1 block missing	1 block missing	complete	complete	1 block missing	absent	complete	1 block missing	complete	1 block missing	1 block missing	complete	complete	complete	1 block missing	complete	1 block missing	1 block missing	1 block missing	complete	complete	1 block missing	complete	complete	1 block missing	1 block missing	1 block missing	absent	1 block missing	1 block missing	complete	complete	1 block missing	1 block missing	1 block missing	absent	complete	1 block missing	complete	1 block missing	1 block missing	complete	complete	complete	complete	complete	complete	1 block missing	complete	1 block missing	1 block missing	complete	complete	complete	1 block missing	1 block missing	1 block missing	complete	absent	complete	complete	1 block missing	complete	complete	1 block missing	complete	complete	1 block missing	complete	1 block missing	complete	1 block missing	1 block missing	complete	complete	1 block missing	1 block missing	1 block missing	complete	complete	complete	complete	1 block missing	complete	complete	complete	complete	1 block missing	absent	complete	complete	1 block missing	1 block missing	1 block missing	complete	complete	complete	1 block missing	complete	1 block missing	1 block missing	1 block missing	complete	complete	1 block missing	complete	1 block missing	complete	1 block missing	1 block missing	absent	complete	complete	absent	complete	1 block missing	1 block missing	1 block missing	complete	1 block missing	complete	1 block missing	absent	complete	complete	1 block missing	complete	1 block missing	complete	1 block missing	complete	complete	complete	complete	1 block missing	complete	complete	complete	1 block missing	complete	1 block missing	complete	1 block missing	1 block missing	complete	1 block missing	complete	complete	1 block missing	complete	1 block missing	complete	1 block missing	1 block missing	1 block missing	complete	complete	1 block missing	1 block missing	1 block missing	complete	1 block missing	complete	1 block missing	complete	complete	1 block missing	1 block missing	complete	complete	complete	complete	complete	1 block missing	1 block missing	complete	1 block missing	complete	1 block missing	1 block missing	1 block missing	complete	1 block missing	complete	1 block missing	complete	complete	complete	complete	1 block missing	complete	1 block missing	1 block missing	complete	1 block missing	1 block missing	1 block missing	complete	complete	complete	complete	1 block missing	1 block missing	complete	complete	complete	1 block missing	complete	complete	complete	complete	1 block missing	absent	complete	1 block missing	complete	complete	complete	complete	complete	absent	complete	complete	complete	1 block missing	complete	complete	1 block missing	1 block missing	complete	complete	complete	1 block missing	complete	1 block missing	1 block missing	complete	complete	1 block missing	1 block missing	1 block missing	complete	complete	complete	complete	1 block missing	complete	1 block missing	complete	1 block missing	1 block missing	1 block missing	complete	complete	complete	complete	1 block missing	1 block missing	1 block missing	complete	complete	complete	complete	complete	complete	complete	complete	complete	1 block missing	complete	1 block missing	complete	complete	1 block missing	1 block missing	complete	1 block missing	complete	1 block missing	complete	1 block missing	complete	complete	complete	1 block missing	complete	1 block missing	1 block missing	complete	complete	complete	complete	complete	complete	1 block missing	1 block missing	complete	complete	complete	1 block missing	1 block missing	complete	complete	complete	1 block missing	complete	complete	complete	complete	complete	1 block missing	1 block missing	complete	complete	complete	complete	1 block missing	complete	complete	complete	complete	complete	1 block missing	complete	complete	complete	1 block missing	complete	complete	complete	complete	complete	1 block missing	complete	absent	1 block missing	complete	complete	1 block missing	1 block missing	1 block missing	complete	1 block missing	1 block missing	complete	1 block missing	1 block missing	1 block missing	complete	complete	complete	complete	complete	1 block missing	1 block missing	complete	complete	absent	1 block missing	1 block missing	1 block missing	complete	1 block missing	1 block missing	complete	1 block missing	complete	1 block missing	complete	1 block missing	1 block missing	complete	1 block missing	1 block missing	absent	1 block missing	complete	1 block missing	complete	1 block missing	complete	complete	complete	1 block missing	complete	1 block missing	complete	complete	1 block missing	absent	complete	complete	complete	1 block missing	1 block missing	1 block missing	1 block missing	complete	complete	complete	1 block missing	1 block missing	complete	complete	complete	1 block missing	complete	complete	complete	1 block missing	1 block missing	1 block missing	1 block missing	complete	complete	1 block missing	1 block missing	complete	1 block missing	complete	complete	complete	complete	absent	complete	complete	complete	complete	absent	1 block missing	complete	complete	complete	absent	complete	complete	complete	complete	complete	1 block missing	complete	complete	complete	1 block missing	complete	complete	1 block missing	complete	complete	absent	complete	complete	complete	absent	complete	complete	complete	complete	1 block missing	1 block missing	complete	absent	complete	1 block missing	complete	complete	complete	1 block missing	complete	complete	1 block missing	complete	complete	complete	complete	complete	complete	1 block missing	1 block missing	1 block missing	complete	complete	complete	complete	complete	complete	complete	complete	1 block missing	1 block missing	1 block missing	1 block missing	1 block missing	1 block missing	complete	complete	1 block missing	1 block missing	1 block missing	complete	complete	complete	1 block missing	complete	1 block missing	absent	complete	complete	complete	complete	1 block missing	complete	1 block missing	complete	1 block missing	complete	complete	1 block missing	1 block missing	complete	complete	complete	complete	complete	1 block missing	complete	complete	complete	1 block missing	1 block missing	1 block missing	1 block missing	complete	1 block missing	complete	complete	1 block missing	complete	complete	absent	1 block missing	1 block missing	1 block missing	complete	absent	complete	1 block missing	1 block missing	1 block missing	complete	1 block missing	complete	complete	complete	complete	complete	complete	complete	complete	complete	complete	1 block missing	complete	1 block missing	complete	complete	complete	1 block missing	complete	complete	complete	complete	1 block missing	complete	complete	complete	1 block missing	1 block missing	complete	complete	1 block missing	complete	complete	1 block missing	complete	complete	complete	1 block missing	complete	complete	complete	complete	complete	complete	complete	complete	complete	complete	1 block missing	absent	complete	complete	complete	1 block missing	1 block missing	1 block missing	absent	complete	1 block missing	1 block missing	1 block missing	complete	complete	complete	1 block missing	1 block missing	complete	complete	complete	complete	complete	complete	complete	complete	complete	1 block missing	complete	complete	complete	complete	complete	complete	complete	complete	complete	1 block missing	complete	1 block missing	complete	1 block missing	complete	complete	1 block missing	complete	complete	1 block missing	1 block missing	1 block missing	1 block missing	complete	complete	1 block missing	1 block missing	1 block missing	1 block missing	complete	1 block missing	1 block missing	1 block missing	1 block missing	complete	1 block missing	complete	absent	complete	1 block missing	1 block missing	complete	1 block missing	1 block missing	complete	complete	1 block missing	1 block missing	1 block missing	1 block missing	1 block missing	complete	1 block missing	1 block missing	complete	complete	1 block missing	complete	1 block missing	complete	1 block missing	1 block missing	complete	1 block missing	complete	complete	complete	complete	complete	complete	1 block missing	complete	complete	1 block missing	absent	1 block missing	1 block missing	1 block missing	1 block missing	complete	complete	1 block missing	complete	absent	1 block missing	1 block missing	complete	complete	complete	1 block missing	1 block missing	complete	complete	complete	complete	1 block missing	1 block missing	complete	1 block missing	complete	1 block missing	complete	1 block missing	complete	complete	complete	1 block missing	complete	complete	complete	1 block missing	1 block missing	1 block missing	complete	1 block missing	complete	1 block missing	complete	complete	1 block missing	complete	1 block missing	1 block missing	1 block missing	complete	complete	complete	complete	complete	complete	1 block missing	complete	1 block missing	1 block missing	1 block missing	1 block missing	1 block missing	complete	complete	1 block missing	1 block missing	1 block missing	absent	complete	1 block missing	complete	1 block missing	1 block missing	1 block missing	1 block missing	1 block missing	1 block missing	1 block missing	1 block missing	complete	1 block missing	1 block missing	1 block missing	1 block missing	1 block missing	complete	1 block missing	complete	1 block missing	1 block missing	1 block missing	complete	1 block missing	1 block missing	1 block missing	1 block missing	1 block missing	1 block missing	complete	absent	1 block missing	1 block missing	1 block missing	1 block missing	1 block missing	1 block missing	complete	1 block missing	1 block missing	1 block missing	1 block missing	complete	complete	1 block missing	complete	1 block missing	1 block missing	complete	complete	absent	1 block missing	1 block missing	1 block missing	1 block missing	1 block missing	complete	1 block missing	complete	1 block missing	1 block missing	complete	1 block missing	complete	1 block missing	1 block missing	1 block missing	1 block missing	1 block missing	1 block missing	1 block missing	complete	1 block missing	1 block missing	1 block missing	1 block missing	complete	complete	complete	1 block missing	1 block missing	complete	1 block missing	complete	1 block missing	1 block missing	1 block missing	1 block missing	complete	1 block missing	complete	1 block missing	1 block missing	1 block missing	1 block missing	1 block missing	complete	complete	1 block missing	1 block missing	1 block missing	1 block missing	1 block missing	1 block missing	1 block missing	1 block missing	1 block missing	1 block missing	1 block missing	complete	complete	complete	1 block missing	1 block missing	complete	absent	1 block missing	complete	absent	1 block missing	complete	complete	1 block missing	1 block missing	1 block missing	1 block missing	complete	complete	complete	complete	complete	1 block missing	complete	1 block missing	complete	complete	complete	1 block missing	complete	1 block missing	1 block missing	complete	1 block missing	complete	complete	1 block missing	absent	1 block missing	complete	complete	1 block missing	complete	complete	complete	complete	1 block missing	1 block missing	1 block missing	complete	complete	complete	complete	1 block missing	1 block missing	complete	1 block missing	complete	complete	1 block missing	1 block missing	1 block missing	1 block missing	complete	1 block missing	complete	complete	1 block missing	complete	complete	1 block missing	1 block missing	1 block missing	1 block missing	1 block missing	complete	1 block missing	1 block missing	complete	complete	complete	complete	absent	1 block missing	complete	complete	complete	1 block missing	1 block missing	1 block missing	1 block missing	1 block missing	1 block missing	complete	1 block missing	complete	1 block missing	complete	1 block missing	1 block missing	1 block missing	complete	complete	1 block missing	1 block missing	1 block missing	1 block missing	complete	1 block missing	complete	complete	1 block missing	complete	complete	1 block missing	complete	complete	complete	1 block missing	1 block missing	1 block missing	1 block missing	1 block missing	1 block missing	complete	complete	1 block missing	1 block missing	1 block missing	complete	complete	1 block missing	1 block missing	1 block missing	complete	complete	1 block missing	complete	complete	complete	complete	complete	1 block missing	1 block missing	1 block missing	complete	complete	complete	complete	1 block missing	1 block missing	1 block missing	1 block missing	complete	complete	1 block missing	1 block missing	absent	complete	1 block missing	1 block missing	1 block missing	1 block missing	complete	1 block missing	1 block missing	complete	complete	complete	1 block missing	1 block missing	1 block missing	1 block missing	1 block missing	1 block missing	1 block missing	complete	1 block missing	1 block missing	complete	complete	complete	complete	complete	complete	1 block missing	complete	complete	1 block missing	1 block missing	complete	complete	complete	complete	complete	absent	1 block missing	1 block missing	1 block missing	1 block missing	1 block missing	1 block missing	complete	1 block missing	complete	1 block missing	complete	complete	complete	1 block missing	complete	1 block missing	complete	complete	1 block missing	1 block missing	complete	1 block missing	complete	complete	complete	1 block missing	1 block missing	1 block missing	complete	1 block missing	complete	1 block missing	1 block missing	complete	1 block missing	1 block missing	complete	1 block missing	1 block missing	1 block missing	1 block missing	1 block missing	absent	complete	absent	complete	1 block missing	absent	1 block missing	complete	1 block missing	1 block missing	complete	1 block missing	complete	complete	1 block missing	1 block missing	1 block missing	1 block missing	complete	1 block missing	complete	1 block missing	1 block missing	complete	1 block missing	1 block missing	1 block missing	complete	1 block missing	complete	complete	1 block missing	1 block missing	1 block missing	1 block missing	1 block missing	complete	1 block missing	complete	1 block missing	1 block missing	1 block missing	complete	complete	complete	complete	1 block missing	1 block missing	1 block missing	complete	complete	complete	absent	1 block missing	complete	1 block missing	1 block missing	1 block missing	1 block missing	complete	complete	1 block missing	1 block missing	1 block missing	1 block missing	1 block missing	1 block missing	complete	1 block missing	1 block missing	absent	1 block missing	1 block missing	1 block missing	1 block missing	1 block missing	complete	1 block missing	1 block missing	1 block missing	complete	1 block missing	complete	1 block missing	complete	absent	1 block missing	1 block missing	1 block missing	complete	complete	complete	complete	complete	1 block missing	complete	1 block missing	complete	1 block missing	complete	complete	complete	1 block missing	1 block missing	1 block missing	complete	complete	complete	1 block missing	complete	1 block missing	complete	complete	1 block missing	1 block missing	1 block missing	complete	1 block missing	complete	1 block missing	1 block missing	1 block missing	1 block missing	1 block missing	complete	complete	1 block missing	1 block missing	1 block missing	1 block missing	complete	complete	1 block missing	1 block missing	1 block missing	1 block missing	1 block missing	1 block missing	1 block missing	1 block missing	1 block missing	complete	1 block missing	absent	absent	absent	1 block missing	1 block missing	1 block missing	absent	1 block missing	1 block missing	1 block missing	complete	1 block missing	1 block missing	complete	1 block missing	1 block missing	absent	1 block missing	1 block missing	complete	1 block missing	1 block missing	1 block missing	1 block missing	complete	1 block missing	1 block missing	1 block missing	absent	1 block missing	1 block missing	1 block missing	1 block missing	1 block missing	complete	1 block missing	1 block missing	absent	1 block missing	1 block missing	1 block missing	absent	complete	complete	complete	complete	1 block missing	complete	1 block missing	complete	complete	1 block missing	1 block missing	complete	1 block missing	1 block missing	1 block missing	1 block missing	1 block missing	1 block missing	complete	complete	complete	complete	complete	complete	1 block missing	1 block missing	complete	1 block missing	1 block missing	complete	1 block missing	1 block missing	1 block missing	complete	1 block missing	complete	1 block missing	1 block missing	complete	1 block missing	1 block missing	1 block missing	1 block missing	absent	1 block missing	absent	1 block missing	complete	1 block missing	1 block missing	complete	1 block missing	1 block missing	1 block missing	1 block missing	1 block missing	1 block missing	1 block missing	1 block missing	1 block missing	1 block missing	1 block missing	1 block missing	1 block missing	1 block missing	absent	complete	1 block missing	1 block missing	1 block missing	1 block missing	1 block missing	1 block missing	absent	1 block missing	1 block missing	1 block missing	1 block missing	1 block missing	1 block missing	complete	1 block missing	1 block missing	absent	complete	1 block missing	absent	1 block missing	1 block missing	1 block missing	1 block missing	1 block missing	1 block missing	absent	1 block missing	1 block missing	complete	1 block missing	1 block missing	1 block missing	1 block missing	complete	1 block missing	1 block missing	1 block missing	1 block missing	1 block missing	1 block missing	1 block missing	complete	1 block missing	1 block missing	1 block missing	complete	complete	1 block missing	1 block missing	1 block missing	1 block missing	1 block missing	1 block missing	1 block missing	1 block missing	absent	1 block missing	1 block missing	1 block missing	absent	1 block missing	1 block missing	complete	1 block missing	1 block missing	1 block missing	1 block missing	1 block missing	1 block missing	1 block missing	complete	1 block missing	complete	1 block missing	1 block missing	1 block missing	complete	1 block missing	1 block missing	1 block missing	1 block missing	1 block missing	1 block missing	1 block missing	1 block missing	complete	complete	1 block missing	1 block missing	1 block missing	1 block missing	1 block missing	1 block missing	1 block missing	1 block missing	1 block missing	1 block missing	1 block missing	complete	absent	1 block missing	1 block missing	1 block missing	1 block missing	1 block missing	1 block missing	complete	1 block missing	complete	1 block missing	1 block missing	1 block missing	1 block missing	1 block missing	1 block missing	1 block missing	complete	1 block missing	1 block missing	complete	1 block missing	1 block missing	complete	1 block missing	1 block missing	1 block missing	1 block missing	absent	1 block missing	1 block missing	1 block missing	1 block missing	1 block missing	1 block missing	1 block missing	1 block missing	1 block missing	1 block missing	1 block missing	1 block missing	complete	1 block missing	1 block missing	1 block missing	1 block missing	1 block missing	1 block missing	complete	1 block missing	1 block missing	complete	complete	1 block missing	1 block missing	complete	1 block missing	complete	complete	1 block missing	1 block missing	1 block missing	complete	1 block missing	1 block missing	1 block missing	1 block missing	1 block missing	1 block missing	1 block missing	1 block missing	1 block missing	1 block missing	absent	1 block missing	1 block missing	1 block missing	1 block missing	1 block missing	1 block missing	absent	1 block missing	1 block missing	1 block missing	1 block missing	1 block missing	1 block missing	1 block missing	1 block missing	1 block missing	1 block missing
M00007	Pathway module	Carbohydrate and lipid metabolism	Central carbohydrate metabolism	M00007 Pentose phosphate pathway, non-oxidative phase, fructose 6P => ribose 5P [PATH:map00030 map01200 map01230 map01100 map01120]	705	684	144	complete	complete	1 block missing	complete	complete	complete	1 block missing	complete	complete	complete	1 block missing	1 block missing	absent	complete	1 block missing	1 block missing	1 block missing	complete	complete	1 block missing	1 block missing	complete	complete	complete	complete	1 block missing	complete	absent	complete	complete	complete	complete	1 block missing	complete	complete	complete	complete	1 block missing	complete	complete	complete	1 block missing	complete	complete	1 block missing	complete	absent	absent	complete	complete	complete	1 block missing	1 block missing	complete	complete	complete	complete	complete	complete	complete	complete	complete	complete	complete	1 block missing	complete	complete	complete	complete	1 block missing	complete	complete	complete	complete	complete	complete	complete	complete	complete	complete	absent	1 block missing	1 block missing	complete	complete	1 block missing	1 block missing	1 block missing	1 block missing	1 block missing	complete	complete	1 block missing	complete	complete	complete	complete	complete	complete	complete	complete	complete	complete	1 block missing	1 block missing	complete	complete	1 block missing	complete	complete	complete	complete	1 block missing	complete	1 block missing	1 block missing	1 block missing	complete	complete	1 block missing	1 block missing	1 block missing	1 block missing	1 block missing	1 block missing	1 block missing	1 block missing	1 block missing	complete	1 block missing	1 block missing	complete	1 block missing	absent	complete	1 block missing	2 blocks missing	complete	complete	1 block missing	complete	2 blocks missing	1 block missing	complete	complete	complete	complete	1 block missing	complete	complete	1 block missing	complete	complete	complete	complete	complete	1 block missing	complete	1 block missing	complete	complete	complete	complete	absent	complete	complete	complete	complete	2 blocks missing	complete	1 block missing	1 block missing	1 block missing	complete	1 block missing	1 block missing	1 block missing	complete	1 block missing	1 block missing	complete	complete	1 block missing	complete	1 block missing	complete	1 block missing	complete	absent	complete	complete	complete	1 block missing	complete	complete	complete	1 block missing	absent	complete	1 block missing	1 block missing	1 block missing	complete	complete	complete	complete	complete	complete	1 block missing	1 block missing	1 block missing	complete	complete	1 block missing	1 block missing	1 block missing	complete	1 block missing	1 block missing	1 block missing	complete	complete	complete	complete	complete	complete	complete	1 block missing	2 blocks missing	complete	complete	complete	complete	2 blocks missing	1 block missing	complete	1 block missing	complete	1 block missing	complete	complete	1 block missing	1 block missing	1 block missing	1 block missing	complete	complete	1 block missing	complete	2 blocks missing	1 block missing	complete	complete	1 block missing	1 block missing	1 block missing	2 blocks missing	1 block missing	complete	1 block missing	complete	complete	1 block missing	complete	1 block missing	complete	1 block missing	1 block missing	complete	1 block missing	1 block missing	1 block missing	complete	1 block missing	1 block missing	complete	1 block missing	1 block missing	1 block missing	complete	1 block missing	1 block missing	1 block missing	1 block missing	complete	2 blocks missing	2 blocks missing	absent	1 block missing	1 block missing	complete	complete	1 block missing	1 block missing	1 block missing	complete	1 block missing	complete	complete	2 blocks missing	1 block missing	complete	complete	complete	1 block missing	2 blocks missing	1 block missing	1 block missing	complete	1 block missing	1 block missing	complete	complete	complete	1 block missing	complete	1 block missing	1 block missing	1 block missing	complete	2 blocks missing	2 blocks missing	1 block missing	complete	complete	1 block missing	complete	1 block missing	complete	1 block missing	complete	complete	1 block missing	1 block missing	complete	complete	complete	complete	complete	1 block missing	1 block missing	1 block missing	2 blocks missing	1 block missing	complete	1 block missing	1 block missing	complete	1 block missing	1 block missing	complete	1 block missing	complete	complete	1 block missing	1 block missing	complete	complete	1 block missing	1 block missing	complete	complete	complete	complete	complete	complete	complete	1 block missing	complete	1 block missing	complete	complete	1 block missing	complete	2 blocks missing	2 blocks missing	complete	complete	complete	1 block missing	complete	complete	complete	complete	complete	complete	1 block missing	1 block missing	1 block missing	complete	1 block missing	1 block missing	complete	complete	2 blocks missing	1 block missing	complete	1 block missing	complete	1 block missing	complete	1 block missing	complete	complete	complete	complete	1 block missing	1 block missing	1 block missing	absent	complete	1 block missing	complete	1 block missing	complete	complete	1 block missing	complete	1 block missing	1 block missing	1 block missing	1 block missing	1 block missing	1 block missing	complete	complete	complete	1 block missing	1 block missing	1 block missing	complete	1 block missing	absent	complete	1 block missing	1 block missing	1 block missing	1 block missing	complete	complete	1 block missing	1 block missing	1 block missing	complete	2 blocks missing	complete	complete	1 block missing	1 block missing	complete	complete	complete	complete	complete	complete	complete	1 block missing	1 block missing	1 block missing	complete	1 block missing	1 block missing	complete	complete	absent	1 block missing	complete	complete	1 block missing	2 blocks missing	complete	1 block missing	1 block missing	1 block missing	1 block missing	complete	1 block missing	complete	1 block missing	complete	complete	complete	complete	1 block missing	1 block missing	1 block missing	2 blocks missing	complete	complete	1 block missing	complete	1 block missing	1 block missing	1 block missing	complete	complete	1 block missing	complete	absent	1 block missing	complete	1 block missing	1 block missing	absent	complete	1 block missing	1 block missing	complete	1 block missing	complete	1 block missing	1 block missing	complete	complete	complete	1 block missing	1 block missing	complete	complete	complete	complete	complete	1 block missing	1 block missing	absent	complete	complete	1 block missing	absent	1 block missing	1 block missing	1 block missing	1 block missing	1 block missing	1 block missing	complete	complete	1 block missing	complete	1 block missing	complete	complete	2 blocks missing	1 block missing	1 block missing	complete	1 block missing	1 block missing	1 block missing	1 block missing	complete	complete	1 block missing	1 block missing	1 block missing	complete	1 block missing	1 block missing	1 block missing	1 block missing	complete	1 block missing	1 block missing	1 block missing	complete	1 block missing	1 block missing	1 block missing	complete	1 block missing	complete	1 block missing	1 block missing	complete	complete	complete	1 block missing	1 block missing	1 block missing	1 block missing	2 blocks missing	1 block missing	1 block missing	1 block missing	complete	1 block missing	complete	1 block missing	2 blocks missing	1 block missing	complete	1 block missing	1 block missing	complete	complete	1 block missing	1 block missing	1 block missing	1 block missing	2 blocks missing	1 block missing	complete	1 block missing	1 block missing	1 block missing	complete	1 block missing	complete	complete	1 block missing	1 block missing	1 block missing	1 block missing	1 block missing	absent	1 block missing	1 block missing	1 block missing	1 block missing	complete	complete	1 block missing	1 block missing	complete	1 block missing	1 block missing	1 block missing	complete	complete	complete	complete	1 block missing	complete	1 block missing	complete	1 block missing	complete	complete	1 block missing	1 block missing	1 block missing	complete	1 block missing	complete	complete	complete	complete	1 block missing	1 block missing	1 block missing	1 block missing	complete	1 block missing	complete	complete	1 block missing	complete	1 block missing	complete	complete	complete	complete	1 block missing	complete	1 block missing	complete	complete	complete	complete	complete	complete	1 block missing	1 block missing	1 block missing	absent	1 block missing	1 block missing	1 block missing	complete	complete	complete	complete	complete	1 block missing	1 block missing	complete	complete	1 block missing	complete	1 block missing	complete	1 block missing	complete	complete	complete	1 block missing	2 blocks missing	1 block missing	1 block missing	1 block missing	1 block missing	1 block missing	1 block missing	1 block missing	1 block missing	1 block missing	1 block missing	complete	complete	complete	1 block missing	complete	complete	1 block missing	complete	complete	complete	complete	complete	complete	complete	complete	complete	complete	complete	complete	complete	complete	complete	complete	complete	complete	complete	complete	complete	complete	1 block missing	complete	absent	complete	complete	1 block missing	1 block missing	complete	complete	complete	complete	complete	complete	1 block missing	1 block missing	complete	1 block missing	complete	1 block missing	complete	complete	complete	complete	complete	1 block missing	complete	1 block missing	complete	complete	1 block missing	complete	1 block missing	2 blocks missing	complete	complete	1 block missing	complete	1 block missing	complete	absent	complete	complete	1 block missing	complete	complete	1 block missing	1 block missing	complete	absent	1 block missing	complete	complete	complete	1 block missing	complete	absent	complete	complete	1 block missing	complete	complete	1 block missing	complete	complete	1 block missing	complete	1 block missing	complete	complete	1 block missing	1 block missing	complete	1 block missing	complete	2 blocks missing	2 blocks missing	1 block missing	1 block missing	complete	2 blocks missing	complete	2 blocks missing	complete	1 block missing	1 block missing	1 block missing	complete	2 blocks missing	complete	complete	complete	complete	complete	1 block missing	1 block missing	2 blocks missing	complete	complete	1 block missing	complete	1 block missing	complete	complete	1 block missing	1 block missing	complete	2 blocks missing	absent	complete	absent	complete	1 block missing	complete	complete	1 block missing	complete	1 block missing	1 block missing	complete	complete	complete	1 block missing	1 block missing	complete	2 blocks missing	complete	2 blocks missing	1 block missing	1 block missing	complete	1 block missing	complete	1 block missing	complete	complete	1 block missing	complete	2 blocks missing	complete	absent	1 block missing	1 block missing	2 blocks missing	complete	2 blocks missing	1 block missing	1 block missing	2 blocks missing	2 blocks missing	complete	2 blocks missing	complete	complete	complete	complete	1 block missing	2 blocks missing	complete	complete	complete	2 blocks missing	2 blocks missing	1 block missing	2 blocks missing	1 block missing	1 block missing	2 blocks missing	complete	complete	complete	1 block missing	1 block missing	1 block missing	complete	complete	complete	complete	complete	complete	1 block missing	complete	complete	1 block missing	complete	2 blocks missing	complete	complete	2 blocks missing	1 block missing	complete	complete	absent	complete	1 block missing	absent	1 block missing	complete	complete	1 block missing	1 block missing	complete	1 block missing	complete	1 block missing	1 block missing	complete	complete	1 block missing	complete	1 block missing	1 block missing	absent	2 blocks missing	1 block missing	absent	1 block missing	1 block missing	2 blocks missing	complete	complete	complete	complete	1 block missing	complete	absent	complete	1 block missing	absent	complete	1 block missing	complete	complete	absent	complete	2 blocks missing	complete	1 block missing	1 block missing	1 block missing	1 block missing	2 blocks missing	complete	1 block missing	1 block missing	2 blocks missing	2 blocks missing	1 block missing	1 block missing	1 block missing	1 block missing	1 block missing	complete	complete	1 block missing	complete	absent	1 block missing	1 block missing	1 block missing	complete	1 block missing	1 block missing	complete	complete	2 blocks missing	2 blocks missing	1 block missing	1 block missing	1 block missing	complete	complete	1 block missing	1 block missing	1 block missing	1 block missing	complete	complete	1 block missing	complete	complete	1 block missing	1 block missing	absent	1 block missing	complete	1 block missing	2 blocks missing	absent	1 block missing	2 blocks missing	complete	complete	complete	1 block missing	complete	1 block missing	2 blocks missing	1 block missing	1 block missing	complete	1 block missing	1 block missing	complete	absent	1 block missing	1 block missing	complete	1 block missing	complete	1 block missing	1 block missing	complete	2 blocks missing	1 block missing	1 block missing	complete	1 block missing	2 blocks missing	1 block missing	complete	complete	1 block missing	complete	2 blocks missing	1 block missing	complete	1 block missing	complete	complete	1 block missing	complete	complete	1 block missing	1 block missing	2 blocks missing	complete	1 block missing	2 blocks missing	1 block missing	1 block missing	1 block missing	absent	complete	complete	complete	complete	complete	complete	complete	1 block missing	complete	1 block missing	1 block missing	1 block missing	1 block missing	1 block missing	complete	1 block missing	complete	1 block missing	complete	complete	1 block missing	1 block missing	1 block missing	complete	complete	1 block missing	1 block missing	complete	1 block missing	1 block missing	1 block missing	complete	1 block missing	absent	1 block missing	1 block missing	1 block missing	2 blocks missing	1 block missing	2 blocks missing	2 blocks missing	1 block missing	complete	1 block missing	1 block missing	1 block missing	1 block missing	2 blocks missing	complete	1 block missing	2 blocks missing	1 block missing	1 block missing	1 block missing	complete	complete	complete	1 block missing	complete	complete	1 block missing	1 block missing	1 block missing	1 block missing	absent	2 blocks missing	1 block missing	1 block missing	2 blocks missing	2 blocks missing	complete	absent	1 block missing	1 block missing	1 block missing	complete	1 block missing	1 block missing	complete	complete	1 block missing	1 block missing	1 block missing	1 block missing	1 block missing	complete	2 blocks missing	complete	1 block missing	complete	1 block missing	complete	1 block missing	complete	complete	1 block missing	complete	complete	1 block missing	1 block missing	1 block missing	complete	1 block missing	1 block missing	complete	complete	1 block missing	1 block missing	complete	1 block missing	complete	complete	1 block missing	1 block missing	absent	complete	absent	complete	complete	absent	complete	1 block missing	absent	complete	1 block missing	2 blocks missing	complete	complete	1 block missing	complete	2 blocks missing	1 block missing	complete	1 block missing	1 block missing	2 blocks missing	2 blocks missing	1 block missing	2 blocks missing	complete	1 block missing	1 block missing	complete	1 block missing	complete	complete	complete	1 block missing	complete	1 block missing	1 block missing	absent	1 block missing	complete	complete	1 block missing	complete	complete	1 block missing	complete	1 block missing	2 blocks missing	1 block missing	1 block missing	2 blocks missing	1 block missing	absent	1 block missing	complete	1 block missing	2 blocks missing	2 blocks missing	complete	1 block missing	1 block missing	complete	2 blocks missing	1 block missing	1 block missing	1 block missing	1 block missing	2 blocks missing	1 block missing	1 block missing	absent	1 block missing	1 block missing	complete	complete	1 block missing	1 block missing	2 blocks missing	complete	1 block missing	complete	complete	complete	complete	1 block missing	absent	complete	complete	complete	1 block missing	complete	complete	1 block missing	complete	1 block missing	1 block missing	1 block missing	complete	1 block missing	1 block missing	complete	complete	1 block missing	1 block missing	1 block missing	complete	complete	1 block missing	complete	complete	absent	1 block missing	1 block missing	complete	1 block missing	1 block missing	complete	complete	complete	1 block missing	absent	absent	2 blocks missing	1 block missing	1 block missing	1 block missing	complete	complete	complete	complete	complete	1 block missing	1 block missing	absent	1 block missing	complete	complete	complete	complete	1 block missing	absent	complete	complete	absent	2 blocks missing	absent	complete	1 block missing	2 blocks missing	absent	complete	1 block missing	complete	1 block missing	complete	1 block missing	complete	1 block missing	complete	absent	complete	2 blocks missing	complete	1 block missing	absent	complete	complete	complete	complete	1 block missing	2 blocks missing	complete	complete	complete	absent	complete	complete	complete	complete	complete	complete	complete	1 block missing	1 block missing	absent	complete	1 block missing	complete	complete	absent	1 block missing	complete	complete	1 block missing	complete	complete	1 block missing	1 block missing	1 block missing	complete	complete	complete	2 blocks missing	complete	complete	1 block missing	complete	1 block missing	1 block missing	complete	complete	1 block missing	1 block missing	2 blocks missing	1 block missing	1 block missing	complete	1 block missing	1 block missing	1 block missing	1 block missing	complete	absent	1 block missing	2 blocks missing	2 blocks missing	2 blocks missing	absent	1 block missing	absent	absent	complete	2 blocks missing	2 blocks missing	1 block missing	complete	1 block missing	2 blocks missing	2 blocks missing	1 block missing	1 block missing	absent	1 block missing	absent	1 block missing	absent	complete	absent	complete	1 block missing	complete	complete	1 block missing	absent	1 block missing	complete	complete	1 block missing	1 block missing	complete	1 block missing	absent	complete	1 block missing	complete	absent	1 block missing	1 block missing	absent	1 block missing	1 block missing	absent	1 block missing	2 blocks missing	2 blocks missing	2 blocks missing	2 blocks missing	complete	absent	1 block missing	absent	complete	absent	1 block missing	complete	absent	complete	absent	2 blocks missing	1 block missing	complete	1 block missing	2 blocks missing	2 blocks missing	2 blocks missing	1 block missing	1 block missing	absent	complete	1 block missing	1 block missing	1 block missing	1 block missing	2 blocks missing	1 block missing	1 block missing	1 block missing	1 block missing	1 block missing	absent	complete	1 block missing	absent	2 blocks missing	1 block missing	2 blocks missing	1 block missing	1 block missing	1 block missing	1 block missing	complete	2 blocks missing	2 blocks missing	2 blocks missing	complete	complete	1 block missing	2 blocks missing	1 block missing	2 blocks missing	complete	absent	1 block missing	absent	1 block missing	absent	2 blocks missing	1 block missing	2 blocks missing	1 block missing	2 blocks missing	2 blocks missing	2 blocks missing	1 block missing	2 blocks missing	absent	2 blocks missing	1 block missing	2 blocks missing	2 blocks missing	complete	1 block missing	1 block missing	2 blocks missing	1 block missing	2 blocks missing	2 blocks missing	complete	2 blocks missing	1 block missing	1 block missing	1 block missing	absent	complete	2 blocks missing	absent	absent	1 block missing	complete	complete	complete	absent	1 block missing	complete	1 block missing	1 block missing	complete	2 blocks missing	1 block missing	1 block missing	1 block missing	1 block missing	absent	absent	2 blocks missing	1 block missing	1 block missing	1 block missing	absent	2 blocks missing	1 block missing	complete	1 block missing	1 block missing	complete	2 blocks missing	2 blocks missing	1 block missing	2 blocks missing	2 blocks missing	complete	1 block missing	2 blocks missing	2 blocks missing	1 block missing	complete	absent	1 block missing	1 block missing	1 block missing	2 blocks missing	2 blocks missing	complete	complete	1 block missing	1 block missing	complete	1 block missing	absent	1 block missing	2 blocks missing	absent	absent	complete	1 block missing	absent	1 block missing	complete	complete	absent	complete	2 blocks missing	absent	absent	1 block missing	2 blocks missing	complete	1 block missing	complete	1 block missing	1 block missing	1 block missing	2 blocks missing
M00854	Pathway module	Carbohydrate and lipid metabolism	Other carbohydrate metabolism	M00854 Glycogen biosynthesis, glucose-1P => glycogen/starch [PATH:map00500]	697	473	279	1 block missing	complete	complete	1 block missing	complete	absent	2 blocks missing	complete	1 block missing	complete	2 blocks missing	complete	1 block missing	1 block missing	complete	1 block missing	complete	1 block missing	1 block missing	complete	complete	2 blocks missing	2 blocks missing	complete	1 block missing	complete	1 block missing	1 block missing	1 block missing	complete	complete	complete	2 blocks missing	complete	complete	complete	complete	2 blocks missing	complete	2 blocks missing	complete	complete	complete	1 block missing	1 block missing	complete	2 blocks missing	2 blocks missing	1 block missing	complete	2 blocks missing	complete	2 blocks missing	1 block missing	1 block missing	2 blocks missing	2 blocks missing	1 block missing	absent	1 block missing	1 block missing	2 blocks missing	1 block missing	2 blocks missing	complete	2 blocks missing	1 block missing	complete	2 blocks missing	2 blocks missing	1 block missing	2 blocks missing	1 block missing	complete	complete	1 block missing	1 block missing	2 blocks missing	absent	1 block missing	2 blocks missing	absent	complete	complete	absent	absent	complete	complete	complete	complete	complete	1 block missing	2 blocks missing	1 block missing	complete	complete	complete	1 block missing	1 block missing	complete	complete	1 block missing	2 blocks missing	1 block missing	absent	1 block missing	1 block missing	complete	complete	complete	1 block missing	complete	absent	complete	absent	complete	complete	absent	1 block missing	complete	2 blocks missing	complete	complete	complete	1 block missing	complete	complete	complete	2 blocks missing	1 block missing	1 block missing	1 block missing	complete	2 blocks missing	1 block missing	absent	complete	complete	2 blocks missing	1 block missing	complete	complete	complete	complete	complete	2 blocks missing	1 block missing	complete	1 block missing	1 block missing	1 block missing	complete	1 block missing	1 block missing	complete	complete	1 block missing	1 block missing	complete	2 blocks missing	absent	absent	complete	complete	1 block missing	1 block missing	1 block missing	1 block missing	1 block missing	1 block missing	1 block missing	complete	complete	complete	complete	complete	complete	complete	complete	1 block missing	complete	complete	complete	complete	complete	2 blocks missing	complete	1 block missing	1 block missing	1 block missing	1 block missing	1 block missing	complete	1 block missing	complete	1 block missing	2 blocks missing	1 block missing	complete	complete	complete	complete	complete	absent	complete	complete	absent	1 block missing	complete	1 block missing	complete	absent	absent	complete	complete	complete	complete	complete	1 block missing	complete	1 block missing	2 blocks missing	complete	complete	2 blocks missing	2 blocks missing	complete	complete	2 blocks missing	complete	2 blocks missing	complete	complete	2 blocks missing	1 block missing	complete	absent	complete	complete	complete	complete	1 block missing	2 blocks missing	1 block missing	absent	complete	complete	complete	2 blocks missing	complete	absent	1 block missing	absent	complete	1 block missing	1 block missing	2 blocks missing	complete	complete	1 block missing	complete	1 block missing	complete	2 blocks missing	1 block missing	complete	absent	2 blocks missing	1 block missing	complete	complete	1 block missing	complete	2 blocks missing	complete	complete	complete	1 block missing	absent	complete	1 block missing	absent	complete	complete	complete	absent	complete	2 blocks missing	absent	complete	complete	complete	2 blocks missing	complete	complete	1 block missing	complete	complete	1 block missing	2 blocks missing	complete	complete	1 block missing	complete	complete	absent	complete	complete	complete	1 block missing	absent	absent	1 block missing	1 block missing	1 block missing	1 block missing	complete	absent	complete	complete	2 blocks missing	complete	1 block missing	complete	complete	complete	complete	complete	1 block missing	1 block missing	1 block missing	absent	complete	1 block missing	complete	complete	absent	complete	2 blocks missing	2 blocks missing	complete	complete	complete	2 blocks missing	complete	1 block missing	absent	absent	complete	1 block missing	1 block missing	absent	complete	2 blocks missing	1 block missing	1 block missing	1 block missing	2 blocks missing	complete	complete	1 block missing	2 blocks missing	2 blocks missing	1 block missing	complete	1 block missing	complete	2 blocks missing	1 block missing	complete	complete	1 block missing	absent	absent	absent	absent	1 block missing	absent	complete	2 blocks missing	1 block missing	2 blocks missing	2 blocks missing	2 blocks missing	2 blocks missing	1 block missing	absent	1 block missing	absent	2 blocks missing	complete	complete	2 blocks missing	1 block missing	complete	absent	2 blocks missing	1 block missing	2 blocks missing	complete	complete	complete	absent	2 blocks missing	complete	1 block missing	2 blocks missing	complete	complete	absent	1 block missing	complete	complete	absent	1 block missing	1 block missing	complete	2 blocks missing	2 blocks missing	complete	complete	2 blocks missing	complete	absent	complete	2 blocks missing	2 blocks missing	complete	complete	complete	2 blocks missing	2 blocks missing	1 block missing	1 block missing	2 blocks missing	complete	complete	1 block missing	complete	complete	1 block missing	complete	complete	complete	complete	absent	1 block missing	1 block missing	2 blocks missing	absent	absent	complete	1 block missing	1 block missing	1 block missing	1 block missing	complete	complete	complete	2 blocks missing	complete	complete	1 block missing	2 blocks missing	2 blocks missing	complete	1 block missing	1 block missing	1 block missing	2 blocks missing	2 blocks missing	2 blocks missing	2 blocks missing	complete	1 block missing	2 blocks missing	1 block missing	1 block missing	absent	complete	1 block missing	2 blocks missing	2 blocks missing	complete	2 blocks missing	complete	1 block missing	complete	complete	complete	1 block missing	2 blocks missing	complete	complete	1 block missing	1 block missing	complete	absent	absent	2 blocks missing	complete	2 blocks missing	2 blocks missing	1 block missing	absent	2 blocks missing	complete	complete	absent	1 block missing	complete	1 block missing	complete	2 blocks missing	1 block missing	1 block missing	complete	complete	complete	2 blocks missing	1 block missing	complete	complete	complete	1 block missing	complete	2 blocks missing	absent	1 block missing	complete	complete	2 blocks missing	complete	1 block missing	complete	absent	2 blocks missing	complete	absent	complete	1 block missing	absent	1 block missing	complete	complete	absent	complete	complete	complete	absent	complete	complete	1 block missing	complete	complete	complete	complete	complete	complete	2 blocks missing	2 blocks missing	1 block missing	2 blocks missing	complete	complete	complete	absent	complete	complete	complete	complete	2 blocks missing	complete	complete	1 block missing	complete	complete	absent	1 block missing	complete	2 blocks missing	complete	complete	absent	complete	1 block missing	complete	complete	complete	1 block missing	complete	complete	1 block missing	1 block missing	2 blocks missing	complete	complete	complete	complete	1 block missing	absent	complete	complete	complete	2 blocks missing	1 block missing	2 blocks missing	complete	1 block missing	complete	2 blocks missing	complete	absent	1 block missing	1 block missing	2 blocks missing	2 blocks missing	1 block missing	absent	1 block missing	complete	complete	complete	1 block missing	2 blocks missing	complete	complete	complete	complete	2 blocks missing	complete	absent	absent	absent	complete	complete	2 blocks missing	complete	complete	complete	complete	absent	2 blocks missing	complete	2 blocks missing	1 block missing	complete	1 block missing	2 blocks missing	complete	complete	complete	complete	1 block missing	2 blocks missing	complete	1 block missing	complete	complete	complete	complete	absent	complete	2 blocks missing	complete	2 blocks missing	complete	complete	1 block missing	1 block missing	complete	absent	complete	1 block missing	2 blocks missing	absent	1 block missing	complete	complete	complete	complete	1 block missing	complete	1 block missing	1 block missing	2 blocks missing	2 blocks missing	2 blocks missing	absent	complete	2 blocks missing	absent	complete	complete	complete	complete	complete	complete	1 block missing	complete	1 block missing	complete	complete	complete	1 block missing	1 block missing	2 blocks missing	complete	complete	complete	2 blocks missing	complete	complete	complete	2 blocks missing	2 blocks missing	1 block missing	complete	1 block missing	absent	complete	2 blocks missing	complete	complete	complete	2 blocks missing	complete	1 block missing	1 block missing	complete	complete	complete	1 block missing	absent	complete	complete	complete	complete	1 block missing	complete	complete	1 block missing	complete	1 block missing	complete	complete	2 blocks missing	1 block missing	complete	2 blocks missing	complete	2 blocks missing	1 block missing	absent	1 block missing	complete	complete	complete	1 block missing	complete	1 block missing	complete	complete	2 blocks missing	1 block missing	complete	1 block missing	2 blocks missing	complete	complete	complete	1 block missing	1 block missing	complete	complete	1 block missing	complete	complete	2 blocks missing	2 blocks missing	1 block missing	complete	1 block missing	1 block missing	1 block missing	complete	1 block missing	1 block missing	complete	complete	complete	1 block missing	complete	complete	absent	1 block missing	complete	1 block missing	2 blocks missing	complete	complete	2 blocks missing	1 block missing	1 block missing	1 block missing	1 block missing	complete	1 block missing	complete	complete	2 blocks missing	complete	1 block missing	complete	2 blocks missing	2 blocks missing	complete	absent	complete	absent	1 block missing	complete	1 block missing	absent	1 block missing	complete	1 block missing	1 block missing	2 blocks missing	2 blocks missing	absent	absent	complete	1 block missing	complete	complete	complete	complete	absent	complete	2 blocks missing	complete	complete	2 blocks missing	complete	absent	absent	complete	absent	1 block missing	2 blocks missing	1 block missing	complete	complete	complete	1 block missing	2 blocks missing	complete	complete	1 block missing	complete	2 blocks missing	2 blocks missing	complete	complete	2 blocks missing	absent	1 block missing	complete	complete	complete	2 blocks missing	1 block missing	1 block missing	2 blocks missing	1 block missing	complete	1 block missing	1 block missing	complete	complete	1 block missing	1 block missing	complete	absent	complete	complete	complete	complete	1 block missing	absent	complete	1 block missing	1 block missing	complete	absent	complete	complete	complete	1 block missing	complete	complete	complete	complete	complete	1 block missing	complete	complete	1 block missing	1 block missing	complete	1 block missing	1 block missing	complete	absent	complete	absent	1 block missing	1 block missing	complete	1 block missing	complete	complete	complete	2 blocks missing	complete	1 block missing	1 block missing	complete	complete	absent	1 block missing	complete	complete	1 block missing	complete	2 blocks missing	1 block missing	complete	absent	complete	1 block missing	absent	absent	1 block missing	complete	complete	complete	2 blocks missing	complete	1 block missing	complete	complete	absent	complete	1 block missing	1 block missing	complete	1 block missing	complete	complete	1 block missing	complete	absent	complete	complete	complete	1 block missing	absent	complete	complete	1 block missing	complete	complete	complete	absent	1 block missing	1 block missing	complete	2 blocks missing	1 block missing	complete	2 blocks missing	absent	complete	2 blocks missing	complete	complete	1 block missing	complete	1 block missing	absent	2 blocks missing	complete	1 block missing	complete	complete	complete	2 blocks missing	complete	complete	complete	2 blocks missing	complete	absent	1 block missing	1 block missing	absent	complete	1 block missing	1 block missing	complete	1 block missing	complete	1 block missing	complete	absent	complete	2 blocks missing	complete	complete	complete	complete	complete	1 block missing	absent	complete	1 block missing	1 block missing	complete	1 block missing	2 blocks missing	complete	1 block missing	complete	absent	complete	absent	complete	complete	complete	complete	complete	absent	absent	complete	complete	absent	1 block missing	complete	absent	1 block missing	absent	complete	complete	1 block missing	1 block missing	2 blocks missing	1 block missing	2 blocks missing	1 block missing	complete	complete	1 block missing	complete	complete	complete	complete	2 blocks missing	absent	2 blocks missing	absent	complete	2 blocks missing	1 block missing	1 block missing	complete	2 blocks missing	1 block missing	1 block missing	complete	absent	1 block missing	2 blocks missing	2 blocks missing	1 block missing	1 block missing	complete	complete	complete	complete	complete	2 blocks missing	complete	complete	complete	complete	1 block missing	complete	complete	1 block missing	1 block missing	1 block missing	complete	1 block missing	2 blocks missing	complete	1 block missing	1 block missing	complete	1 block missing	1 block missing	2 blocks missing	complete	complete	complete	1 block missing	1 block missing	1 block missing	complete	1 block missing	complete	2 blocks missing	1 block missing	complete	complete	2 blocks missing	complete	complete	1 block missing	1 block missing	complete	complete	complete	2 blocks missing	absent	complete	1 block missing	2 blocks missing	complete	complete	complete	absent	2 blocks missing	complete	complete	1 block missing	complete	complete	1 block missing	complete	complete	1 block missing	complete	complete	complete	2 blocks missing	1 block missing	complete	2 blocks missing	complete	complete	complete	complete	absent	1 block missing	2 blocks missing	1 block missing	2 blocks missing	1 block missing	complete	1 block missing	2 blocks missing	absent	2 blocks missing	1 block missing	absent	1 block missing	1 block missing	complete	complete	2 blocks missing	1 block missing	1 block missing	1 block missing	absent	complete	1 block missing	complete	1 block missing	complete	2 blocks missing	1 block missing	1 block missing	1 block missing	1 block missing	1 block missing	1 block missing	complete	1 block missing	absent	complete	1 block missing	complete	2 blocks missing	1 block missing	1 block missing	complete	complete	complete	1 block missing	1 block missing	complete	1 block missing	complete	complete	complete	complete	complete	absent	2 blocks missing	complete	complete	complete	2 blocks missing	2 blocks missing	complete	complete	complete	2 blocks missing	absent	complete	2 blocks missing	1 block missing	1 block missing	absent	complete	complete	2 blocks missing	complete	1 block missing	complete	complete	complete	1 block missing	1 block missing	complete	complete	2 blocks missing	1 block missing	complete	complete	complete	2 blocks missing	absent	2 blocks missing	absent	1 block missing	1 block missing	complete	complete	complete	absent	1 block missing	absent	2 blocks missing	2 blocks missing	1 block missing	complete	1 block missing	1 block missing	complete	1 block missing	1 block missing	complete	1 block missing	1 block missing	1 block missing	absent	1 block missing	absent	1 block missing	complete	1 block missing	2 blocks missing	1 block missing	2 blocks missing	1 block missing	1 block missing	complete	complete	complete	1 block missing	absent	2 blocks missing	1 block missing	2 blocks missing	complete	complete	absent	complete	complete	2 blocks missing	complete	complete	1 block missing	1 block missing	complete	complete	1 block missing	complete	1 block missing	2 blocks missing	2 blocks missing	absent	complete	complete	absent	complete	complete	complete	2 blocks missing	complete	1 block missing	1 block missing	1 block missing	1 block missing	1 block missing	complete	complete	1 block missing	1 block missing	1 block missing	1 block missing	complete	2 blocks missing	1 block missing	absent	1 block missing	2 blocks missing	2 blocks missing	2 blocks missing	1 block missing	absent	complete	complete	complete	2 blocks missing	complete	2 blocks missing	1 block missing	2 blocks missing	1 block missing	1 block missing	absent	1 block missing	absent	complete	2 blocks missing	1 block missing	complete	1 block missing	absent	complete	complete	complete	complete	complete	1 block missing	complete	1 block missing	1 block missing	absent	1 block missing	2 blocks missing	2 blocks missing	1 block missing	1 block missing	complete	1 block missing	1 block missing	1 block missing	absent	1 block missing	absent	complete	1 block missing	1 block missing	complete	2 blocks missing	absent	complete	1 block missing	complete	1 block missing	complete	complete	2 blocks missing	complete	2 blocks missing	complete	1 block missing	complete	2 blocks missing	complete	absent	2 blocks missing	complete	1 block missing	2 blocks missing	complete	1 block missing	1 block missing	complete	1 block missing	2 blocks missing	1 block missing	complete	complete	2 blocks missing	complete	2 blocks missing	1 block missing	1 block missing	complete	complete	complete	2 blocks missing	2 blocks missing	absent	complete	complete	1 block missing	2 blocks missing	1 block missing	complete	2 blocks missing	absent	complete	complete	complete	complete	1 block missing	1 block missing	1 block missing	2 blocks missing	complete	1 block missing	complete	absent	complete	complete	absent	2 blocks missing	1 block missing	complete	1 block missing	absent	complete	2 blocks missing	2 blocks missing	complete	absent	1 block missing	2 blocks missing	1 block missing	1 block missing	complete	2 blocks missing	2 blocks missing	1 block missing	absent	1 block missing	2 blocks missing	complete	absent	1 block missing	absent	2 blocks missing	complete	1 block missing	2 blocks missing	complete	2 blocks missing	absent	complete	absent	complete	1 block missing	2 blocks missing	absent	absent	1 block missing	1 block missing	complete	2 blocks missing	absent	2 blocks missing	absent	1 block missing	2 blocks missing	2 blocks missing	1 block missing	1 block missing	1 block missing	2 blocks missing	absent	1 block missing	1 block missing	2 blocks missing	2 blocks missing	1 block missing	2 blocks missing	1 block missing	2 blocks missing	1 block missing	absent	absent	complete	1 block missing	2 blocks missing	complete	1 block missing	1 block missing	1 block missing	2 blocks missing	1 block missing	complete	1 block missing	1 block missing	complete	complete	1 block missing	1 block missing	1 block missing	2 blocks missing	2 blocks missing	1 block missing	complete	complete	complete	2 blocks missing	1 block missing	1 block missing	1 block missing	1 block missing	complete	2 blocks missing	1 block missing	complete	2 blocks missing	complete	complete	1 block missing	absent	2 blocks missing	2 blocks missing	2 blocks missing	1 block missing	1 block missing	complete	absent	2 blocks missing	absent	1 block missing	1 block missing	1 block missing	absent	absent	2 blocks missing	complete	absent	absent	complete	1 block missing	2 blocks missing	1 block missing	1 block missing	complete	absent	1 block missing	1 block missing	1 block missing	absent	2 blocks missing	complete	2 blocks missing	complete	complete	absent	2 blocks missing	2 blocks missing	absent	1 block missing	2 blocks missing	absent	complete	absent	absent	2 blocks missing	complete	1 block missing	absent	2 blocks missing	2 blocks missing	2 blocks missing	1 block missing	absent	1 block missing	2 blocks missing	2 blocks missing	2 blocks missing	complete	2 blocks missing	2 blocks missing	complete	complete	absent	1 block missing	1 block missing	1 block missing	1 block missing	1 block missing	2 blocks missing	absent	2 blocks missing	1 block missing	1 block missing	1 block missing	complete	complete	complete	1 block missing	2 blocks missing	absent
M00157	Structural complex	Energy metabolism	ATP synthesis	M00157 F-type ATPase, prokaryotes and chloroplasts [PATH:map00190 map00195]	691	376	0	complete	absent	complete	complete	complete	absent	complete	complete	complete	complete	complete	1 block missing	absent	complete	absent	complete	absent	complete	complete	absent	absent	complete	complete	complete	complete	absent	1 block missing	complete	complete	absent	complete	complete	absent	complete	complete	absent	complete	absent	absent	complete	complete	1 block missing	complete	1 block missing	complete	absent	absent	absent	1 block missing	complete	complete	complete	absent	absent	complete	absent	complete	complete	absent	1 block missing	complete	complete	complete	complete	complete	1 block missing	1 block missing	absent	complete	complete	complete	complete	complete	complete	complete	1 block missing	complete	complete	complete	complete	complete	absent	complete	absent	absent	absent	absent	absent	complete	absent	complete	complete	absent	complete	complete	complete	complete	complete	complete	complete	complete	complete	absent	complete	1 block missing	complete	1 block missing	1 block missing	complete	1 block missing	absent	complete	complete	absent	complete	complete	absent	complete	complete	absent	complete	1 block missing	absent	complete	complete	1 block missing	1 block missing	absent	complete	complete	complete	complete	absent	absent	absent	1 block missing	absent	1 block missing	complete	complete	complete	absent	1 block missing	complete	complete	complete	complete	absent	complete	complete	absent	complete	1 block missing	complete	complete	1 block missing	complete	absent	1 block missing	complete	complete	complete	complete	absent	complete	complete	complete	absent	complete	complete	complete	1 block missing	1 block missing	complete	complete	absent	absent	complete	absent	absent	complete	1 block missing	absent	complete	absent	absent	absent	complete	absent	complete	1 block missing	1 block missing	absent	complete	complete	complete	absent	absent	complete	absent	complete	absent	complete	complete	absent	complete	complete	complete	1 block missing	complete	complete	complete	absent	complete	absent	1 block missing	absent	absent	complete	absent	complete	absent	complete	absent	complete	complete	complete	1 block missing	absent	complete	complete	absent	absent	1 block missing	complete	complete	complete	absent	complete	complete	complete	complete	complete	complete	absent	complete	absent	absent	1 block missing	absent	absent	complete	absent	absent	complete	complete	complete	absent	absent	complete	complete	1 block missing	absent	absent	complete	absent	absent	complete	absent	absent	complete	complete	absent	complete	complete	complete	absent	1 block missing	1 block missing	absent	absent	complete	1 block missing	complete	absent	complete	1 block missing	absent	absent	absent	complete	absent	1 block missing	absent	complete	absent	complete	complete	complete	complete	complete	absent	complete	absent	absent	1 block missing	absent	1 block missing	absent	absent	1 block missing	complete	1 block missing	absent	absent	complete	absent	absent	absent	absent	complete	absent	complete	complete	complete	1 block missing	absent	absent	complete	complete	1 block missing	absent	absent	complete	complete	complete	absent	absent	complete	absent	complete	absent	1 block missing	complete	complete	complete	1 block missing	1 block missing	absent	absent	complete	1 block missing	complete	1 block missing	absent	complete	complete	1 block missing	absent	absent	complete	1 block missing	complete	absent	absent	complete	complete	absent	complete	1 block missing	absent	complete	absent	complete	absent	1 block missing	1 block missing	complete	absent	absent	complete	absent	1 block missing	complete	complete	absent	complete	complete	1 block missing	absent	complete	absent	complete	absent	complete	absent	complete	absent	1 block missing	complete	complete	complete	complete	complete	complete	complete	1 block missing	1 block missing	absent	absent	complete	1 block missing	complete	complete	complete	complete	absent	complete	absent	1 block missing	absent	complete	complete	1 block missing	1 block missing	complete	absent	absent	absent	absent	complete	complete	absent	complete	absent	complete	absent	complete	complete	absent	absent	absent	1 block missing	complete	absent	complete	complete	absent	absent	absent	complete	complete	complete	complete	1 block missing	complete	absent	absent	complete	complete	1 block missing	1 block missing	complete	complete	complete	1 block missing	absent	complete	complete	absent	complete	complete	absent	complete	complete	complete	absent	absent	complete	absent	complete	complete	complete	absent	absent	1 block missing	absent	complete	complete	complete	complete	absent	complete	absent	absent	absent	1 block missing	complete	absent	absent	complete	1 block missing	1 block missing	absent	absent	complete	complete	complete	absent	absent	complete	complete	1 block missing	absent	absent	complete	absent	complete	complete	complete	complete	absent	complete	absent	absent	absent	complete	1 block missing	absent	absent	absent	absent	absent	complete	absent	absent	absent	complete	complete	absent	1 block missing	complete	absent	complete	absent	complete	complete	complete	absent	complete	complete	1 block missing	absent	absent	1 block missing	complete	complete	complete	absent	1 block missing	complete	complete	absent	complete	complete	1 block missing	absent	1 block missing	1 block missing	complete	complete	complete	complete	absent	complete	complete	1 block missing	1 block missing	complete	1 block missing	1 block missing	absent	complete	absent	1 block missing	complete	complete	complete	1 block missing	complete	complete	absent	absent	complete	complete	complete	complete	complete	complete	complete	complete	complete	absent	absent	complete	complete	absent	1 block missing	complete	1 block missing	complete	absent	absent	complete	complete	complete	absent	absent	complete	absent	complete	complete	absent	complete	complete	absent	absent	absent	complete	complete	complete	absent	absent	absent	complete	complete	complete	complete	1 block missing	complete	absent	absent	complete	complete	complete	complete	complete	complete	1 block missing	absent	absent	complete	absent	complete	complete	complete	complete	absent	complete	complete	complete	absent	1 block missing	complete	absent	complete	complete	1 block missing	complete	1 block missing	1 block missing	complete	1 block missing	complete	absent	1 block missing	complete	complete	complete	complete	complete	absent	1 block missing	complete	complete	complete	complete	absent	absent	absent	complete	absent	1 block missing	absent	complete	absent	absent	absent	absent	complete	complete	absent	absent	complete	absent	complete	absent	complete	complete	absent	absent	complete	complete	absent	complete	complete	complete	complete	complete	absent	complete	complete	complete	complete	complete	complete	complete	absent	complete	1 block missing	1 block missing	complete	absent	1 block missing	complete	complete	absent	complete	absent	complete	1 block missing	complete	absent	complete	complete	complete	complete	absent	absent	complete	absent	complete	complete	absent	complete	complete	complete	complete	complete	complete	complete	absent	complete	complete	complete	complete	complete	complete	complete	complete	complete	complete	absent	1 block missing	1 block missing	absent	1 block missing	1 block missing	absent	complete	complete	absent	complete	complete	absent	complete	complete	complete	absent	absent	complete	complete	absent	complete	absent	complete	complete	1 block missing	1 block missing	absent	1 block missing	absent	complete	complete	complete	1 block missing	absent	complete	complete	complete	absent	complete	absent	absent	complete	absent	complete	absent	complete	absent	1 block missing	complete	absent	1 block missing	absent	1 block missing	absent	complete	complete	complete	absent	absent	complete	complete	complete	complete	absent	complete	absent	absent	1 block missing	absent	complete	absent	complete	absent	absent	complete	complete	1 block missing	complete	complete	1 block missing	1 block missing	1 block missing	complete	1 block missing	absent	absent	1 block missing	absent	1 block missing	complete	1 block missing	complete	absent	absent	complete	complete	complete	1 block missing	absent	1 block missing	absent	complete	absent	absent	1 block missing	1 block missing	complete	1 block missing	complete	1 block missing	absent	1 block missing	complete	absent	complete	complete	complete	complete	complete	absent	1 block missing	absent	absent	absent	complete	absent	1 block missing	1 block missing	1 block missing	absent	complete	absent	1 block missing	complete	1 block missing	complete	complete	1 block missing	1 block missing	complete	1 block missing	complete	1 block missing	complete	1 block missing	complete	complete	complete	complete	complete	absent	complete	complete	complete	absent	1 block missing	absent	absent	complete	1 block missing	1 block missing	complete	absent	complete	1 block missing	absent	absent	absent	complete	complete	complete	complete	1 block missing	absent	absent	1 block missing	complete	absent	complete	1 block missing	1 block missing	complete	1 block missing	complete	complete	complete	absent	absent	1 block missing	absent	absent	complete	absent	complete	1 block missing	absent	1 block missing	absent	absent	complete	absent	complete	complete	1 block missing	complete	absent	complete	absent	complete	complete	1 block missing	1 block missing	complete	1 block missing	complete	complete	absent	1 block missing	absent	complete	absent	absent	1 block missing	absent	absent	complete	complete	absent	absent	1 block missing	complete	absent	1 block missing	absent	absent	complete	absent	complete	absent	complete	absent	1 block missing	1 block missing	absent	absent	1 block missing	complete	absent	absent	1 block missing	complete	1 block missing	1 block missing	complete	1 block missing	absent	1 block missing	1 block missing	complete	1 block missing	absent	1 block missing	1 block missing	absent	1 block missing	complete	1 block missing	1 block missing	absent	1 block missing	1 block missing	1 block missing	absent	absent	absent	absent	complete	1 block missing	absent	absent	1 block missing	absent	complete	complete	1 block missing	complete	1 block missing	absent	absent	complete	complete	absent	absent	absent	complete	1 block missing	1 block missing	absent	absent	1 block missing	complete	complete	absent	absent	1 block missing	1 block missing	absent	1 block missing	absent	absent	complete	complete	1 block missing	complete	1 block missing	1 block missing	absent	complete	complete	complete	1 block missing	complete	absent	absent	complete	absent	complete	complete	complete	1 block missing	complete	1 block missing	complete	absent	absent	1 block missing	1 block missing	absent	absent	complete	complete	absent	absent	1 block missing	complete	complete	absent	complete	absent	absent	absent	absent	1 block missing	complete	complete	absent	absent	1 block missing	absent	complete	1 block missing	complete	1 block missing	1 block missing	1 block missing	1 block missing	absent	complete	1 block missing	absent	absent	absent	absent	1 block missing	complete	absent	absent	absent	absent	complete	absent	absent	1 block missing	complete	complete	1 block missing	1 block missing	absent	1 block missing	1 block missing	absent	absent	1 block missing	absent	complete	1 block missing	complete	absent	complete	complete	1 block missing	1 block missing	absent	absent	complete	complete	absent	complete	absent	absent	1 block missing	absent	absent	complete	complete	complete	complete	complete	complete	absent	complete	absent	complete	1 block missing	1 block missing	complete	complete	absent	complete	complete	1 block missing	1 block missing	complete	absent	complete	absent	absent	1 block missing	complete	absent	absent	absent	absent	absent	1 block missing	1 block missing	absent	complete	absent	absent	absent	absent	absent	1 block missing	1 block missing	absent	absent	absent	absent	complete	complete	1 block missing	1 block missing	absent	complete	complete	absent	absent	absent	complete	absent	absent	complete	complete	1 block missing	absent	absent	absent	absent	absent	absent	complete	absent	absent	absent	absent	absent	absent	complete	absent	absent	absent	1 block missing	absent	absent	complete	absent	complete	absent	complete	complete	complete	complete	complete	absent	1 block missing	complete	complete	1 block missing	complete	complete	complete	complete	absent	absent	complete	complete	absent	1 block missing	complete	complete	absent	1 block missing	1 block missing	absent	complete	absent	complete	complete	complete	1 block missing	absent	1 block missing	complete	complete	absent	1 block missing	complete	complete	1 block missing	1 block missing	absent	complete	absent	absent	complete	complete	complete	absent	1 block missing	absent	complete	1 block missing	1 block missing	complete	1 block missing	complete	1 block missing	1 block missing	complete	complete	1 block missing	absent	absent	absent	1 block missing	1 block missing	1 block missing	complete	absent	absent	complete	1 block missing	complete	1 block missing	complete	1 block missing	1 block missing	absent	absent	complete	complete	1 block missing	absent	absent	complete	complete	complete	1 block missing	complete	absent	1 block missing	1 block missing	1 block missing	1 block missing	complete	complete	absent	complete	absent	absent	1 block missing	1 block missing	absent	complete	complete	complete	complete	complete	1 block missing	1 block missing	complete	1 block missing	1 block missing	complete	complete	1 block missing	1 block missing	1 block missing	absent	absent	absent	complete	complete	complete	complete	absent	absent	absent	complete	absent	1 block missing	absent	1 block missing	1 block missing	1 block missing	1 block missing	1 block missing	1 block missing	1 block missing	1 block missing	absent	complete	absent	absent	absent	complete	1 block missing	complete	absent	1 block missing	1 block missing	absent	absent	1 block missing	1 block missing	complete	1 block missing	absent	absent	absent	complete	absent	1 block missing	absent	1 block missing	absent	1 block missing	1 block missing	1 block missing	1 block missing	absent	1 block missing	1 block missing	1 block missing	1 block missing	absent	absent	complete	1 block missing	1 block missing	1 block missing	1 block missing	1 block missing	absent	1 block missing	1 block missing	absent	complete	complete	absent	1 block missing	complete	complete	1 block missing	1 block missing	1 block missing	absent	absent	absent	complete	absent	absent	1 block missing	absent	complete	1 block missing	1 block missing	1 block missing	1 block missing	absent	absent	1 block missing	absent	complete	1 block missing	complete	1 block missing	absent	1 block missing	1 block missing	absent	absent	1 block missing	1 block missing	complete	complete	complete	complete	1 block missing	complete	1 block missing	absent	1 block missing	1 block missing	complete	1 block missing	absent	complete	1 block missing	absent	1 block missing	absent	1 block missing	absent	absent	absent	complete	1 block missing	1 block missing	1 block missing	absent	1 block missing	1 block missing	absent	absent	1 block missing	absent	absent	absent	1 block missing	complete	absent	1 block missing	absent	absent	1 block missing	complete	absent	complete	1 block missing	absent	1 block missing	1 block missing	complete	1 block missing	complete	complete	1 block missing	complete	complete	absent	complete	absent	absent	1 block missing	absent	1 block missing	complete	absent	1 block missing	absent	1 block missing	1 block missing	complete	1 block missing	complete	complete	1 block missing	absent	absent	absent	absent	1 block missing	absent	complete	complete	1 block missing	absent	absent	1 block missing	absent	1 block missing	complete	1 block missing	1 block missing	absent	absent	1 block missing	1 block missing	complete	1 block missing	1 block missing	complete	1 block missing	complete	1 block missing	absent	1 block missing	complete	1 block missing	1 block missing	1 block missing	1 block missing	1 block missing	absent	complete	absent	1 block missing	1 block missing	1 block missing	absent	1 block missing	complete	absent	1 block missing	complete	1 block missing	1 block missing	complete	1 block missing	absent	complete	1 block missing	absent	1 block missing	absent	1 block missing	complete	complete	absent	1 block missing
M00207	Putative multiple sugar transport system				679	508	0	complete	absent	complete	1 block missing	1 block missing	complete	complete	1 block missing	1 block missing	complete	1 block missing	complete	absent	complete	complete	complete	complete	1 block missing	absent	complete	1 block missing	absent	absent	complete	absent	complete	complete	absent	absent	complete	complete	complete	complete	complete	absent	complete	absent	1 block missing	absent	complete	1 block missing	complete	absent	complete	complete	absent	absent	1 block missing	complete	absent	complete	complete	complete	absent	absent	1 block missing	complete	absent	complete	complete	1 block missing	1 block missing	complete	complete	complete	complete	complete	absent	1 block missing	complete	complete	absent	complete	1 block missing	absent	complete	absent	1 block missing	1 block missing	1 block missing	absent	complete	absent	complete	absent	1 block missing	complete	complete	complete	complete	complete	1 block missing	complete	absent	complete	complete	absent	absent	1 block missing	complete	1 block missing	complete	absent	complete	1 block missing	complete	absent	complete	complete	complete	absent	1 block missing	absent	absent	absent	absent	1 block missing	absent	complete	complete	1 block missing	complete	complete	complete	absent	1 block missing	1 block missing	complete	complete	absent	complete	1 block missing	complete	absent	absent	1 block missing	1 block missing	complete	absent	absent	1 block missing	complete	complete	absent	complete	complete	1 block missing	1 block missing	complete	1 block missing	absent	complete	complete	1 block missing	complete	complete	absent	1 block missing	complete	absent	absent	1 block missing	absent	1 block missing	absent	1 block missing	absent	complete	1 block missing	absent	1 block missing	complete	complete	1 block missing	absent	complete	1 block missing	complete	complete	absent	complete	absent	complete	complete	absent	absent	complete	absent	1 block missing	1 block missing	1 block missing	complete	complete	absent	complete	absent	complete	1 block missing	1 block missing	complete	complete	complete	complete	complete	1 block missing	absent	1 block missing	1 block missing	complete	absent	1 block missing	1 block missing	1 block missing	absent	1 block missing	absent	complete	1 block missing	absent	complete	absent	1 block missing	1 block missing	1 block missing	absent	absent	complete	1 block missing	1 block missing	complete	absent	complete	complete	absent	1 block missing	complete	complete	complete	absent	1 block missing	absent	complete	1 block missing	complete	complete	complete	1 block missing	absent	complete	1 block missing	complete	complete	1 block missing	complete	absent	absent	complete	1 block missing	1 block missing	absent	complete	complete	complete	complete	absent	complete	complete	complete	1 block missing	complete	complete	absent	complete	complete	complete	1 block missing	absent	1 block missing	absent	complete	1 block missing	complete	complete	complete	complete	absent	complete	absent	complete	1 block missing	1 block missing	1 block missing	absent	1 block missing	complete	absent	complete	complete	complete	absent	complete	complete	absent	complete	complete	1 block missing	complete	1 block missing	complete	absent	absent	absent	complete	complete	absent	complete	complete	complete	complete	1 block missing	1 block missing	complete	absent	complete	complete	complete	1 block missing	complete	complete	complete	complete	absent	complete	absent	complete	complete	absent	1 block missing	1 block missing	complete	1 block missing	complete	complete	absent	complete	complete	1 block missing	1 block missing	1 block missing	complete	complete	absent	absent	complete	complete	absent	absent	1 block missing	1 block missing	complete	complete	absent	1 block missing	complete	absent	1 block missing	1 block missing	complete	absent	absent	1 block missing	complete	complete	1 block missing	complete	1 block missing	complete	1 block missing	absent	1 block missing	1 block missing	1 block missing	complete	absent	1 block missing	complete	absent	complete	1 block missing	absent	absent	1 block missing	1 block missing	complete	complete	absent	absent	complete	1 block missing	absent	1 block missing	1 block missing	absent	1 block missing	absent	absent	complete	1 block missing	complete	absent	absent	complete	complete	complete	1 block missing	absent	complete	absent	complete	absent	absent	absent	1 block missing	complete	complete	absent	1 block missing	complete	1 block missing	complete	absent	1 block missing	absent	complete	complete	complete	complete	absent	absent	complete	absent	complete	complete	1 block missing	complete	absent	complete	complete	complete	absent	complete	complete	absent	complete	complete	absent	complete	1 block missing	absent	absent	1 block missing	complete	absent	absent	absent	complete	1 block missing	absent	1 block missing	complete	absent	absent	complete	complete	complete	absent	complete	1 block missing	complete	absent	absent	absent	absent	complete	complete	complete	1 block missing	complete	1 block missing	complete	1 block missing	complete	complete	complete	complete	complete	complete	absent	1 block missing	complete	absent	absent	absent	1 block missing	1 block missing	1 block missing	complete	complete	complete	absent	complete	complete	1 block missing	1 block missing	1 block missing	complete	complete	complete	complete	1 block missing	complete	complete	1 block missing	complete	absent	complete	1 block missing	1 block missing	1 block missing	absent	1 block missing	1 block missing	1 block missing	complete	absent	1 block missing	absent	1 block missing	absent	complete	complete	1 block missing	absent	1 block missing	complete	1 block missing	complete	complete	complete	complete	complete	complete	absent	1 block missing	1 block missing	complete	1 block missing	absent	complete	absent	1 block missing	complete	1 block missing	complete	1 block missing	absent	complete	1 block missing	complete	1 block missing	1 block missing	absent	complete	complete	absent	1 block missing	absent	absent	complete	1 block missing	1 block missing	1 block missing	complete	complete	complete	absent	1 block missing	complete	complete	absent	1 block missing	complete	1 block missing	1 block missing	complete	complete	complete	1 block missing	1 block missing	1 block missing	complete	complete	1 block missing	complete	absent	1 block missing	complete	absent	absent	complete	absent	complete	1 block missing	complete	absent	complete	1 block missing	absent	complete	absent	complete	1 block missing	absent	absent	complete	complete	absent	complete	complete	absent	1 block missing	complete	1 block missing	complete	complete	complete	absent	absent	complete	complete	1 block missing	1 block missing	absent	complete	1 block missing	absent	1 block missing	complete	complete	complete	complete	absent	1 block missing	complete	absent	complete	1 block missing	absent	complete	complete	complete	1 block missing	complete	1 block missing	complete	absent	1 block missing	complete	complete	absent	complete	complete	complete	absent	absent	absent	1 block missing	1 block missing	complete	absent	complete	1 block missing	1 block missing	absent	complete	absent	absent	complete	1 block missing	complete	absent	complete	1 block missing	absent	1 block missing	complete	complete	complete	complete	complete	complete	complete	complete	1 block missing	complete	complete	1 block missing	1 block missing	1 block missing	absent	complete	complete	complete	1 block missing	absent	absent	absent	complete	complete	1 block missing	complete	complete	1 block missing	complete	complete	absent	absent	complete	absent	complete	complete	absent	1 block missing	1 block missing	1 block missing	absent	complete	absent	absent	complete	complete	absent	complete	absent	complete	absent	1 block missing	1 block missing	absent	absent	complete	absent	complete	absent	complete	absent	complete	1 block missing	complete	1 block missing	absent	absent	absent	complete	1 block missing	1 block missing	complete	1 block missing	1 block missing	complete	complete	absent	complete	complete	complete	1 block missing	absent	1 block missing	complete	absent	complete	complete	absent	1 block missing	1 block missing	complete	1 block missing	complete	complete	complete	complete	absent	absent	absent	complete	complete	complete	complete	absent	1 block missing	complete	absent	complete	complete	complete	complete	complete	complete	complete	1 block missing	1 block missing	complete	1 block missing	complete	absent	absent	absent	complete	complete	absent	1 block missing	complete	1 block missing	1 block missing	absent	absent	1 block missing	complete	complete	complete	1 block missing	1 block missing	absent	1 block missing	1 block missing	1 block missing	absent	complete	1 block missing	complete	1 block missing	1 block missing	complete	1 block missing	1 block missing	1 block missing	complete	1 block missing	1 block missing	absent	absent	complete	complete	1 block missing	complete	complete	complete	1 block missing	complete	1 block missing	complete	complete	absent	1 block missing	complete	absent	absent	complete	complete	complete	complete	1 block missing	complete	complete	absent	1 block missing	complete	1 block missing	absent	complete	1 block missing	complete	complete	absent	1 block missing	complete	complete	1 block missing	absent	complete	absent	complete	complete	absent	complete	absent	complete	absent	complete	1 block missing	complete	absent	1 block missing	complete	complete	complete	1 block missing	complete	complete	complete	complete	complete	1 block missing	complete	1 block missing	complete	1 block missing	1 block missing	complete	complete	absent	complete	complete	complete	absent	complete	absent	1 block missing	complete	complete	1 block missing	absent	complete	1 block missing	absent	complete	complete	complete	complete	absent	complete	complete	absent	absent	complete	complete	1 block missing	complete	complete	complete	1 block missing	complete	complete	absent	absent	1 block missing	complete	1 block missing	absent	complete	1 block missing	1 block missing	complete	absent	complete	complete	complete	complete	1 block missing	1 block missing	1 block missing	1 block missing	complete	complete	complete	absent	absent	absent	complete	absent	complete	complete	absent	absent	absent	absent	complete	complete	complete	complete	1 block missing	absent	absent	1 block missing	absent	1 block missing	1 block missing	complete	1 block missing	absent	absent	complete	absent	1 block missing	complete	1 block missing	complete	complete	absent	absent	1 block missing	1 block missing	complete	complete	complete	1 block missing	complete	complete	1 block missing	complete	complete	1 block missing	1 block missing	1 block missing	absent	absent	complete	complete	absent	complete	1 block missing	1 block missing	1 block missing	complete	complete	1 block missing	1 block missing	absent	absent	complete	absent	absent	complete	complete	absent	1 block missing	complete	1 block missing	absent	1 block missing	absent	complete	complete	1 block missing	1 block missing	complete	absent	complete	absent	1 block missing	complete	absent	absent	absent	complete	complete	complete	1 block missing	complete	complete	absent	1 block missing	1 block missing	absent	1 block missing	1 block missing	complete	1 block missing	complete	1 block missing	complete	1 block missing	complete	absent	1 block missing	complete	complete	1 block missing	absent	complete	1 block missing	1 block missing	1 block missing	complete	absent	complete	absent	complete	complete	complete	1 block missing	absent	1 block missing	absent	absent	absent	complete	complete	complete	complete	absent	1 block missing	complete	complete	1 block missing	1 block missing	complete	absent	complete	complete	1 block missing	1 block missing	complete	1 block missing	complete	1 block missing	absent	complete	complete	absent	1 block missing	1 block missing	absent	complete	absent	1 block missing	1 block missing	1 block missing	absent	complete	absent	1 block missing	1 block missing	1 block missing	absent	1 block missing	complete	absent	complete	absent	complete	complete	absent	absent	1 block missing	absent	absent	absent	complete	1 block missing	absent	1 block missing	1 block missing	absent	absent	complete	complete	complete	complete	1 block missing	complete	complete	1 block missing	absent	1 block missing	absent	absent	1 block missing	1 block missing	1 block missing	1 block missing	complete	1 block missing	complete	complete	1 block missing	absent	1 block missing	absent	1 block missing	1 block missing	absent	absent	absent	1 block missing	1 block missing	complete	1 block missing	complete	absent	1 block missing	1 block missing	complete	1 block missing	complete	absent	complete	1 block missing	complete	complete	1 block missing	absent	complete	1 block missing	complete	complete	complete	1 block missing	absent	complete	absent	1 block missing	1 block missing	complete	absent	complete	complete	complete	complete	1 block missing	1 block missing	complete	1 block missing	1 block missing	1 block missing	1 block missing	1 block missing	1 block missing	1 block missing	1 block missing	1 block missing	complete	1 block missing	complete	1 block missing	complete	1 block missing	complete	1 block missing	1 block missing	complete	complete	complete	absent	1 block missing	1 block missing	absent	1 block missing	complete	complete	absent	1 block missing	absent	absent	1 block missing	complete	1 block missing	complete	complete	complete	1 block missing	1 block missing	complete	complete	complete	1 block missing	1 block missing	1 block missing	complete	1 block missing	1 block missing	1 block missing	complete	complete	1 block missing	1 block missing	complete	absent	absent	complete	complete	complete	complete	1 block missing	absent	complete	complete	complete	complete	1 block missing	1 block missing	absent	complete	1 block missing	complete	absent	complete	1 block missing	1 block missing	absent	complete	1 block missing	absent	absent	complete	1 block missing	complete	complete	complete	absent	complete	absent	complete	complete	complete	1 block missing	1 block missing	complete	1 block missing	complete	complete	1 block missing	complete	1 block missing	absent	absent	absent	absent	complete	1 block missing	1 block missing	1 block missing	complete	absent	complete	absent	complete	absent	complete	1 block missing	complete	absent	complete	absent	complete	absent	1 block missing	complete	complete	complete	complete	1 block missing	absent	1 block missing	complete	absent	1 block missing	1 block missing	1 block missing	1 block missing	complete	complete	absent	absent	1 block missing	complete	1 block missing	complete	complete	absent	absent	1 block missing	absent	absent	absent	1 block missing	absent	1 block missing	1 block missing	1 block missing	1 block missing	absent	complete	complete	absent	absent	absent	complete	1 block missing	complete	complete	absent	complete	absent	absent	1 block missing	1 block missing	complete	complete	complete	1 block missing	absent	1 block missing	complete	absent	complete	complete	absent	1 block missing	1 block missing	1 block missing	complete	absent	complete	absent	absent	complete	complete	absent	absent	1 block missing	1 block missing	complete	1 block missing	1 block missing	absent	absent	absent	1 block missing	complete	complete	complete	1 block missing	complete	1 block missing	absent	1 block missing	complete	complete	1 block missing	1 block missing	complete	1 block missing	absent	1 block missing	1 block missing	complete	absent	complete	1 block missing	absent	absent	complete	1 block missing	1 block missing	absent	absent	1 block missing	1 block missing	1 block missing	absent	1 block missing	1 block missing	complete	1 block missing	complete	complete	1 block missing	complete	1 block missing	absent	1 block missing	1 block missing	1 block missing	absent	1 block missing	absent	complete	1 block missing	absent	complete	complete	1 block missing	absent	complete	absent	1 block missing	absent	complete	complete	absent	1 block missing	absent	1 block missing	absent	absent	1 block missing	complete	complete	absent	absent	absent	absent	complete	absent	1 block missing	absent	1 block missing	1 block missing	1 block missing	absent	1 block missing	1 block missing	complete	1 block missing	1 block missing	absent	absent	1 block missing	1 block missing	1 block missing	1 block missing	absent	1 block missing	complete	complete	1 block missing	complete	complete	1 block missing	absent	1 block missing	1 block missing	1 block missing	absent	absent	1 block missing	absent	absent	absent	absent	1 block missing	absent	1 block missing	absent	absent	complete	1 block missing	1 block missing	1 block missing	complete	1 block missing	1 block missing	absent	1 block missing	complete	absent	1 block missing	1 block missing	1 block missing	1 block missing	absent	absent	complete	absent	absent	absent	1 block missing	absent	absent	1 block missing	complete	complete	1 block missing	1 block missing	1 block missing	1 block missing	1 block missing	1 block missing	1 block missing	1 block missing	complete	1 block missing	absent	1 block missing	absent	1 block missing	1 block missing	complete	1 block missing	complete	absent	absent	absent	1 block missing	complete	absent	1 block missing	complete	absent	1 block missing	complete	complete	absent	1 block missing	absent	absent	absent	complete	complete	1 block missing	complete	complete	1 block missing	1 block missing	1 block missing	absent	1 block missing	1 block missing	1 block missing	absent	complete	absent	complete	absent
M00439	Oligopeptide transport system				640	589	0	1 block missing	complete	complete	absent	absent	complete	1 block missing	1 block missing	absent	complete	complete	absent	absent	complete	complete	complete	complete	1 block missing	absent	complete	1 block missing	absent	1 block missing	1 block missing	absent	complete	1 block missing	1 block missing	absent	complete	complete	complete	1 block missing	complete	complete	1 block missing	complete	complete	complete	1 block missing	absent	1 block missing	1 block missing	complete	1 block missing	complete	absent	absent	1 block missing	complete	complete	complete	complete	absent	1 block missing	complete	complete	absent	complete	complete	absent	1 block missing	complete	complete	complete	complete	1 block missing	complete	complete	1 block missing	1 block missing	absent	1 block missing	1 block missing	complete	1 block missing	absent	1 block missing	1 block missing	1 block missing	complete	complete	1 block missing	1 block missing	complete	1 block missing	complete	complete	complete	complete	complete	absent	absent	absent	1 block missing	complete	1 block missing	1 block missing	complete	absent	1 block missing	complete	absent	complete	complete	absent	complete	complete	complete	1 block missing	1 block missing	absent	1 block missing	1 block missing	complete	absent	complete	complete	absent	complete	complete	1 block missing	complete	1 block missing	absent	1 block missing	absent	complete	1 block missing	1 block missing	complete	1 block missing	complete	1 block missing	1 block missing	complete	1 block missing	1 block missing	complete	absent	absent	complete	complete	1 block missing	1 block missing	absent	absent	complete	1 block missing	1 block missing	complete	complete	1 block missing	1 block missing	1 block missing	complete	1 block missing	1 block missing	1 block missing	complete	absent	complete	absent	absent	complete	1 block missing	absent	complete	absent	1 block missing	complete	1 block missing	1 block missing	absent	absent	complete	1 block missing	complete	complete	absent	absent	absent	complete	complete	absent	1 block missing	complete	1 block missing	absent	complete	absent	complete	complete	1 block missing	complete	1 block missing	absent	absent	complete	complete	1 block missing	1 block missing	complete	complete	complete	complete	1 block missing	1 block missing	1 block missing	absent	1 block missing	complete	complete	complete	complete	absent	complete	complete	absent	complete	absent	complete	1 block missing	complete	1 block missing	absent	complete	1 block missing	1 block missing	complete	absent	complete	1 block missing	1 block missing	absent	absent	complete	complete	1 block missing	absent	complete	1 block missing	complete	complete	1 block missing	complete	complete	absent	1 block missing	absent	complete	1 block missing	complete	complete	1 block missing	1 block missing	complete	absent	1 block missing	absent	1 block missing	absent	1 block missing	1 block missing	absent	1 block missing	complete	1 block missing	complete	complete	1 block missing	absent	complete	absent	complete	complete	1 block missing	1 block missing	absent	complete	complete	1 block missing	1 block missing	complete	complete	absent	1 block missing	absent	complete	1 block missing	complete	complete	complete	complete	complete	absent	complete	1 block missing	1 block missing	absent	1 block missing	complete	absent	complete	complete	1 block missing	complete	absent	complete	absent	absent	1 block missing	1 block missing	1 block missing	absent	1 block missing	complete	1 block missing	complete	absent	1 block missing	complete	1 block missing	1 block missing	complete	complete	1 block missing	absent	complete	complete	absent	complete	1 block missing	absent	1 block missing	1 block missing	complete	complete	complete	complete	complete	complete	complete	1 block missing	complete	complete	absent	complete	1 block missing	complete	absent	1 block missing	absent	1 block missing	complete	absent	1 block missing	1 block missing	1 block missing	complete	complete	1 block missing	absent	complete	1 block missing	1 block missing	complete	complete	1 block missing	1 block missing	1 block missing	complete	1 block missing	complete	complete	complete	complete	1 block missing	1 block missing	complete	1 block missing	complete	1 block missing	absent	complete	1 block missing	1 block missing	complete	1 block missing	complete	complete	complete	complete	complete	1 block missing	absent	absent	1 block missing	absent	absent	1 block missing	complete	1 block missing	1 block missing	1 block missing	1 block missing	complete	absent	complete	1 block missing	absent	1 block missing	absent	1 block missing	absent	absent	complete	absent	absent	1 block missing	1 block missing	1 block missing	complete	complete	1 block missing	complete	complete	complete	1 block missing	complete	1 block missing	1 block missing	complete	absent	absent	complete	complete	absent	absent	complete	1 block missing	1 block missing	complete	absent	complete	1 block missing	absent	absent	1 block missing	absent	complete	1 block missing	1 block missing	absent	1 block missing	1 block missing	complete	complete	1 block missing	1 block missing	1 block missing	complete	complete	absent	1 block missing	complete	complete	1 block missing	absent	absent	absent	1 block missing	1 block missing	absent	absent	1 block missing	1 block missing	complete	1 block missing	complete	1 block missing	1 block missing	absent	complete	1 block missing	complete	1 block missing	1 block missing	1 block missing	1 block missing	1 block missing	absent	complete	1 block missing	complete	complete	complete	complete	complete	complete	complete	complete	absent	1 block missing	complete	1 block missing	complete	1 block missing	absent	complete	complete	complete	complete	complete	1 block missing	complete	complete	1 block missing	complete	absent	1 block missing	complete	1 block missing	complete	absent	complete	absent	complete	1 block missing	complete	complete	complete	1 block missing	complete	1 block missing	complete	absent	1 block missing	complete	1 block missing	1 block missing	1 block missing	1 block missing	complete	absent	complete	1 block missing	1 block missing	complete	1 block missing	1 block missing	complete	complete	complete	absent	complete	complete	complete	complete	absent	absent	complete	complete	complete	complete	1 block missing	complete	complete	complete	complete	complete	1 block missing	complete	complete	complete	absent	1 block missing	absent	complete	complete	1 block missing	1 block missing	complete	1 block missing	complete	1 block missing	complete	1 block missing	1 block missing	1 block missing	absent	1 block missing	1 block missing	absent	absent	complete	1 block missing	1 block missing	1 block missing	absent	complete	complete	1 block missing	complete	1 block missing	1 block missing	absent	1 block missing	absent	1 block missing	complete	absent	complete	complete	1 block missing	1 block missing	absent	1 block missing	1 block missing	absent	complete	absent	complete	1 block missing	complete	complete	complete	complete	complete	complete	complete	1 block missing	complete	1 block missing	complete	1 block missing	1 block missing	1 block missing	complete	complete	1 block missing	1 block missing	1 block missing	complete	absent	1 block missing	1 block missing	complete	complete	complete	1 block missing	complete	complete	complete	absent	complete	1 block missing	complete	1 block missing	complete	absent	complete	complete	complete	1 block missing	absent	complete	complete	1 block missing	complete	absent	complete	complete	1 block missing	absent	complete	1 block missing	1 block missing	complete	absent	complete	absent	1 block missing	absent	absent	absent	complete	complete	complete	complete	absent	1 block missing	1 block missing	complete	1 block missing	1 block missing	complete	complete	1 block missing	1 block missing	complete	1 block missing	complete	1 block missing	complete	1 block missing	complete	1 block missing	complete	complete	absent	absent	complete	absent	1 block missing	absent	complete	1 block missing	1 block missing	complete	1 block missing	1 block missing	1 block missing	absent	absent	1 block missing	1 block missing	complete	absent	complete	complete	1 block missing	complete	complete	1 block missing	complete	complete	complete	1 block missing	absent	1 block missing	absent	complete	absent	1 block missing	1 block missing	absent	complete	complete	absent	complete	1 block missing	1 block missing	absent	complete	complete	1 block missing	1 block missing	complete	absent	absent	absent	absent	1 block missing	absent	complete	complete	absent	complete	complete	complete	absent	complete	1 block missing	1 block missing	1 block missing	1 block missing	1 block missing	absent	1 block missing	1 block missing	complete	absent	complete	absent	absent	absent	1 block missing	1 block missing	1 block missing	complete	absent	complete	complete	1 block missing	1 block missing	complete	complete	absent	complete	complete	1 block missing	complete	complete	complete	complete	complete	complete	complete	complete	complete	complete	complete	1 block missing	1 block missing	absent	complete	1 block missing	complete	complete	absent	complete	complete	complete	complete	complete	1 block missing	complete	complete	1 block missing	complete	complete	complete	1 block missing	1 block missing	complete	complete	absent	complete	1 block missing	complete	complete	1 block missing	absent	absent	absent	1 block missing	absent	1 block missing	complete	absent	1 block missing	complete	1 block missing	absent	absent	1 block missing	1 block missing	complete	complete	1 block missing	1 block missing	1 block missing	complete	complete	absent	1 block missing	1 block missing	complete	complete	complete	absent	complete	1 block missing	complete	absent	1 block missing	1 block missing	absent	absent	1 block missing	complete	1 block missing	1 block missing	complete	complete	1 block missing	absent	absent	complete	1 block missing	complete	complete	1 block missing	1 block missing	absent	1 block missing	complete	absent	1 block missing	complete	absent	complete	complete	complete	absent	absent	complete	1 block missing	complete	1 block missing	1 block missing	complete	complete	1 block missing	1 block missing	complete	1 block missing	1 block missing	1 block missing	1 block missing	absent	absent	complete	1 block missing	complete	complete	1 block missing	1 block missing	1 block missing	absent	absent	complete	absent	absent	complete	complete	complete	complete	absent	1 block missing	1 block missing	complete	1 block missing	complete	absent	1 block missing	complete	1 block missing	complete	1 block missing	1 block missing	complete	absent	1 block missing	complete	1 block missing	1 block missing	absent	complete	absent	complete	complete	1 block missing	complete	complete	1 block missing	1 block missing	absent	complete	complete	complete	complete	complete	complete	1 block missing	1 block missing	absent	complete	complete	1 block missing	complete	absent	absent	absent	absent	complete	complete	complete	1 block missing	absent	1 block missing	absent	complete	absent	absent	complete	complete	1 block missing	absent	1 block missing	1 block missing	absent	complete	complete	complete	absent	complete	complete	1 block missing	complete	complete	complete	1 block missing	1 block missing	1 block missing	1 block missing	complete	absent	complete	complete	absent	1 block missing	complete	absent	absent	complete	absent	complete	complete	1 block missing	absent	1 block missing	1 block missing	complete	complete	1 block missing	absent	absent	1 block missing	absent	complete	complete	1 block missing	absent	complete	1 block missing	complete	absent	absent	complete	1 block missing	1 block missing	1 block missing	absent	absent	1 block missing	complete	absent	absent	1 block missing	1 block missing	complete	1 block missing	complete	1 block missing	1 block missing	1 block missing	absent	complete	absent	complete	1 block missing	absent	absent	complete	complete	absent	absent	1 block missing	1 block missing	1 block missing	1 block missing	absent	absent	1 block missing	absent	1 block missing	absent	complete	1 block missing	complete	absent	complete	absent	1 block missing	complete	absent	complete	complete	1 block missing	absent	complete	complete	absent	absent	complete	1 block missing	complete	1 block missing	absent	absent	1 block missing	absent	1 block missing	1 block missing	complete	absent	1 block missing	complete	complete	complete	complete	complete	complete	complete	complete	1 block missing	complete	1 block missing	complete	complete	absent	1 block missing	absent	1 block missing	1 block missing	1 block missing	1 block missing	1 block missing	absent	complete	absent	complete	complete	complete	complete	absent	complete	1 block missing	complete	complete	absent	1 block missing	complete	complete	absent	1 block missing	1 block missing	complete	1 block missing	complete	complete	1 block missing	absent	1 block missing	complete	complete	absent	absent	complete	1 block missing	absent	absent	1 block missing	complete	absent	1 block missing	complete	complete	complete	absent	absent	1 block missing	1 block missing	absent	1 block missing	1 block missing	absent	absent	1 block missing	1 block missing	1 block missing	1 block missing	1 block missing	complete	1 block missing	1 block missing	1 block missing	1 block missing	absent	complete	complete	absent	1 block missing	complete	1 block missing	complete	1 block missing	1 block missing	1 block missing	absent	1 block missing	1 block missing	1 block missing	complete	1 block missing	absent	absent	1 block missing	absent	complete	complete	complete	absent	complete	complete	absent	complete	absent	complete	complete	1 block missing	absent	complete	1 block missing	absent	absent	1 block missing	1 block missing	absent	complete	1 block missing	complete	absent	complete	1 block missing	complete	complete	1 block missing	complete	complete	complete	1 block missing	complete	absent	absent	1 block missing	1 block missing	1 block missing	1 block missing	complete	absent	absent	complete	1 block missing	absent	1 block missing	complete	complete	complete	1 block missing	1 block missing	complete	complete	absent	1 block missing	absent	1 block missing	1 block missing	complete	complete	complete	complete	absent	complete	complete	complete	absent	complete	complete	complete	complete	complete	1 block missing	1 block missing	complete	absent	complete	1 block missing	1 block missing	1 block missing	complete	1 block missing	1 block missing	absent	1 block missing	1 block missing	1 block missing	absent	complete	absent	absent	absent	1 block missing	complete	complete	absent	complete	complete	complete	complete	complete	complete	complete	absent	absent	complete	complete	complete	1 block missing	absent	1 block missing	1 block missing	1 block missing	1 block missing	1 block missing	absent	complete	1 block missing	absent	complete	1 block missing	absent	complete	complete	1 block missing	1 block missing	complete	absent	complete	1 block missing	complete	absent	1 block missing	1 block missing	absent	1 block missing	absent	1 block missing	complete	absent	complete	1 block missing	1 block missing	1 block missing	absent	absent	1 block missing	1 block missing	1 block missing	complete	1 block missing	complete	1 block missing	absent	1 block missing	1 block missing	complete	1 block missing	1 block missing	absent	1 block missing	absent	absent	1 block missing	1 block missing	absent	complete	absent	complete	1 block missing	complete	1 block missing	1 block missing	1 block missing	complete	1 block missing	complete	complete	complete	complete	complete	complete	complete	1 block missing	1 block missing	complete	complete	1 block missing	1 block missing	absent	absent	complete	complete	complete	1 block missing	complete	1 block missing	1 block missing	complete	1 block missing	absent	complete	1 block missing	absent	1 block missing	complete	1 block missing	absent	absent	1 block missing	1 block missing	1 block missing	absent	1 block missing	absent	absent	1 block missing	complete	1 block missing	1 block missing	1 block missing	complete	absent	absent	absent	1 block missing	complete	absent	1 block missing	complete	1 block missing	absent	1 block missing	complete	1 block missing	complete	1 block missing	absent	absent	absent	1 block missing	absent	complete	absent	absent	complete	absent	1 block missing	1 block missing	absent	1 block missing	1 block missing	1 block missing	1 block missing	1 block missing	absent	1 block missing	complete	complete	absent	complete	absent	absent	absent	absent	complete	complete	complete	complete	1 block missing	absent	absent	complete	absent	1 block missing	absent	1 block missing	absent	absent	absent	absent	absent	1 block missing	absent	complete	1 block missing	1 block missing	absent	absent	absent	absent	absent	absent	1 block missing	1 block missing	complete	complete	1 block missing	complete	1 block missing	1 block missing	1 block missing	1 block missing	1 block missing	1 block missing	complete	1 block missing	1 block missing	absent	1 block missing	1 block missing	1 block missing	1 block missing	absent	absent	1 block missing	complete	1 block missing	absent	absent	1 block missing	1 block missing	absent	absent	1 block missing	absent	1 block missing	1 block missing	absent	complete	absent	complete	complete	1 block missing	absent	absent	absent	absent	complete	complete	1 block missing	absent	complete	complete	absent	complete	1 block missing	1 block missing	complete	absent	absent	1 block missing	1 block missing	absent	1 block missing	complete	complete	absent	1 block missing	1 block missing	complete	absent	1 block missing	1 block missing	absent	complete	complete	1 block missing	1 block missing	complete	absent	absent	1 block missing	1 block missing	1 block missing	1 block missing	complete	complete	1 block missing	absent	1 block missing	absent	1 block missing	complete	1 block missing	absent	1 block missing	absent	absent	complete	complete	absent	absent	absent	absent	absent	absent	1 block missing	1 block missing	complete	1 block missing	absent	absent	1 block missing	1 block missing	1 block missing	1 block missing	absent	absent	complete	absent	1 block missing	1 block missing
M00052	Pathway module	Nucleotide and amino acid metabolism	Pyrimidine metabolism	M00052 Pyrimidine ribonucleotide biosynthesis, UMP => UDP/UTP,CDP/CTP [PATH:map00240 map01100]	639	654	307	complete	complete	complete	complete	complete	1 block missing	1 block missing	1 block missing	complete	complete	complete	complete	complete	2 blocks missing	1 block missing	complete	2 blocks missing	complete	complete	1 block missing	complete	complete	1 block missing	1 block missing	complete	1 block missing	complete	complete	complete	1 block missing	complete	1 block missing	1 block missing	complete	complete	1 block missing	1 block missing	1 block missing	complete	complete	complete	1 block missing	complete	complete	complete	complete	complete	complete	complete	complete	complete	1 block missing	1 block missing	complete	complete	complete	complete	1 block missing	complete	1 block missing	1 block missing	complete	complete	complete	1 block missing	complete	complete	1 block missing	1 block missing	1 block missing	1 block missing	1 block missing	complete	complete	complete	complete	1 block missing	complete	1 block missing	1 block missing	complete	2 blocks missing	1 block missing	complete	1 block missing	1 block missing	1 block missing	1 block missing	complete	1 block missing	complete	complete	complete	complete	complete	complete	complete	1 block missing	complete	1 block missing	complete	complete	1 block missing	complete	1 block missing	complete	complete	2 blocks missing	1 block missing	complete	complete	complete	1 block missing	complete	2 blocks missing	complete	1 block missing	complete	complete	1 block missing	complete	1 block missing	complete	1 block missing	1 block missing	1 block missing	1 block missing	2 blocks missing	1 block missing	complete	complete	1 block missing	2 blocks missing	complete	complete	1 block missing	1 block missing	1 block missing	complete	1 block missing	complete	2 blocks missing	1 block missing	complete	1 block missing	complete	1 block missing	2 blocks missing	complete	1 block missing	1 block missing	complete	1 block missing	complete	complete	complete	complete	complete	1 block missing	complete	1 block missing	complete	complete	complete	complete	complete	complete	complete	complete	complete	complete	1 block missing	2 blocks missing	1 block missing	complete	complete	complete	complete	1 block missing	1 block missing	complete	1 block missing	1 block missing	complete	1 block missing	complete	complete	1 block missing	complete	complete	2 blocks missing	complete	1 block missing	2 blocks missing	complete	1 block missing	complete	complete	complete	2 blocks missing	complete	1 block missing	1 block missing	complete	1 block missing	complete	complete	complete	complete	complete	1 block missing	complete	1 block missing	1 block missing	1 block missing	1 block missing	1 block missing	2 blocks missing	1 block missing	2 blocks missing	complete	1 block missing	complete	1 block missing	complete	complete	1 block missing	2 blocks missing	1 block missing	1 block missing	1 block missing	2 blocks missing	1 block missing	1 block missing	complete	1 block missing	2 blocks missing	1 block missing	2 blocks missing	complete	complete	complete	complete	2 blocks missing	1 block missing	complete	1 block missing	1 block missing	1 block missing	1 block missing	1 block missing	complete	2 blocks missing	1 block missing	complete	2 blocks missing	1 block missing	1 block missing	1 block missing	complete	complete	2 blocks missing	complete	1 block missing	1 block missing	complete	1 block missing	1 block missing	complete	1 block missing	1 block missing	1 block missing	absent	1 block missing	1 block missing	1 block missing	1 block missing	1 block missing	1 block missing	1 block missing	complete	2 blocks missing	1 block missing	1 block missing	1 block missing	2 blocks missing	1 block missing	complete	2 blocks missing	2 blocks missing	complete	1 block missing	complete	1 block missing	1 block missing	1 block missing	1 block missing	complete	1 block missing	complete	1 block missing	2 blocks missing	1 block missing	complete	1 block missing	2 blocks missing	2 blocks missing	1 block missing	1 block missing	complete	absent	complete	1 block missing	complete	complete	2 blocks missing	1 block missing	2 blocks missing	1 block missing	complete	2 blocks missing	2 blocks missing	2 blocks missing	1 block missing	1 block missing	2 blocks missing	1 block missing	1 block missing	complete	1 block missing	1 block missing	complete	2 blocks missing	complete	complete	1 block missing	complete	1 block missing	1 block missing	1 block missing	2 blocks missing	2 blocks missing	1 block missing	complete	complete	2 blocks missing	2 blocks missing	1 block missing	1 block missing	complete	2 blocks missing	complete	complete	complete	1 block missing	complete	complete	complete	2 blocks missing	1 block missing	complete	1 block missing	complete	complete	1 block missing	complete	1 block missing	2 blocks missing	1 block missing	1 block missing	1 block missing	complete	2 blocks missing	1 block missing	1 block missing	complete	complete	complete	1 block missing	1 block missing	2 blocks missing	1 block missing	complete	complete	1 block missing	complete	1 block missing	1 block missing	2 blocks missing	1 block missing	2 blocks missing	1 block missing	2 blocks missing	complete	1 block missing	2 blocks missing	complete	complete	complete	complete	complete	complete	complete	complete	1 block missing	complete	1 block missing	1 block missing	1 block missing	complete	complete	1 block missing	1 block missing	1 block missing	1 block missing	1 block missing	complete	complete	complete	1 block missing	1 block missing	1 block missing	1 block missing	1 block missing	1 block missing	complete	1 block missing	2 blocks missing	complete	1 block missing	1 block missing	complete	complete	complete	complete	1 block missing	1 block missing	1 block missing	complete	complete	1 block missing	2 blocks missing	1 block missing	complete	2 blocks missing	complete	1 block missing	complete	1 block missing	1 block missing	2 blocks missing	complete	2 blocks missing	complete	1 block missing	complete	1 block missing	1 block missing	1 block missing	2 blocks missing	1 block missing	1 block missing	complete	complete	complete	1 block missing	1 block missing	2 blocks missing	1 block missing	complete	1 block missing	complete	2 blocks missing	complete	complete	complete	1 block missing	complete	2 blocks missing	complete	1 block missing	1 block missing	1 block missing	2 blocks missing	1 block missing	1 block missing	1 block missing	1 block missing	complete	complete	complete	complete	1 block missing	1 block missing	complete	complete	1 block missing	1 block missing	complete	2 blocks missing	complete	complete	1 block missing	complete	1 block missing	1 block missing	1 block missing	1 block missing	2 blocks missing	complete	2 blocks missing	1 block missing	complete	complete	complete	1 block missing	1 block missing	1 block missing	complete	complete	1 block missing	1 block missing	complete	2 blocks missing	complete	2 blocks missing	1 block missing	2 blocks missing	complete	1 block missing	1 block missing	1 block missing	1 block missing	absent	2 blocks missing	complete	1 block missing	1 block missing	1 block missing	1 block missing	complete	complete	1 block missing	1 block missing	1 block missing	1 block missing	1 block missing	1 block missing	2 blocks missing	2 blocks missing	1 block missing	2 blocks missing	1 block missing	1 block missing	2 blocks missing	1 block missing	complete	1 block missing	2 blocks missing	1 block missing	complete	1 block missing	complete	1 block missing	1 block missing	1 block missing	2 blocks missing	2 blocks missing	1 block missing	2 blocks missing	1 block missing	1 block missing	1 block missing	1 block missing	complete	complete	1 block missing	absent	1 block missing	complete	complete	1 block missing	complete	2 blocks missing	1 block missing	complete	2 blocks missing	complete	1 block missing	complete	1 block missing	1 block missing	1 block missing	1 block missing	1 block missing	2 blocks missing	complete	complete	1 block missing	1 block missing	2 blocks missing	1 block missing	complete	1 block missing	1 block missing	1 block missing	complete	complete	complete	1 block missing	complete	1 block missing	complete	1 block missing	complete	1 block missing	1 block missing	1 block missing	2 blocks missing	complete	2 blocks missing	complete	1 block missing	complete	1 block missing	1 block missing	1 block missing	complete	complete	complete	complete	2 blocks missing	1 block missing	2 blocks missing	complete	2 blocks missing	complete	1 block missing	1 block missing	2 blocks missing	1 block missing	1 block missing	1 block missing	1 block missing	complete	1 block missing	complete	1 block missing	1 block missing	2 blocks missing	1 block missing	complete	2 blocks missing	complete	complete	2 blocks missing	1 block missing	2 blocks missing	1 block missing	1 block missing	complete	complete	2 blocks missing	complete	2 blocks missing	complete	complete	1 block missing	complete	complete	2 blocks missing	2 blocks missing	1 block missing	1 block missing	complete	2 blocks missing	complete	1 block missing	1 block missing	complete	2 blocks missing	1 block missing	1 block missing	complete	1 block missing	1 block missing	complete	2 blocks missing	complete	2 blocks missing	1 block missing	1 block missing	1 block missing	1 block missing	complete	1 block missing	2 blocks missing	2 blocks missing	1 block missing	complete	1 block missing	2 blocks missing	2 blocks missing	complete	1 block missing	1 block missing	2 blocks missing	1 block missing	complete	1 block missing	1 block missing	complete	complete	1 block missing	1 block missing	1 block missing	1 block missing	complete	complete	complete	complete	complete	complete	complete	complete	complete	complete	complete	1 block missing	1 block missing	1 block missing	complete	complete	1 block missing	complete	complete	1 block missing	complete	complete	complete	1 block missing	complete	complete	complete	1 block missing	complete	complete	complete	1 block missing	1 block missing	complete	complete	complete	complete	complete	complete	1 block missing	complete	complete	complete	1 block missing	1 block missing	1 block missing	complete	complete	complete	complete	complete	complete	complete	complete	1 block missing	complete	2 blocks missing	1 block missing	complete	complete	1 block missing	complete	complete	complete	complete	1 block missing	complete	complete	2 blocks missing	1 block missing	complete	1 block missing	2 blocks missing	1 block missing	complete	complete	1 block missing	1 block missing	1 block missing	1 block missing	complete	1 block missing	1 block missing	1 block missing	1 block missing	1 block missing	complete	complete	1 block missing	1 block missing	complete	complete	complete	2 blocks missing	1 block missing	complete	1 block missing	complete	2 blocks missing	complete	1 block missing	complete	complete	1 block missing	complete	complete	complete	complete	complete	complete	complete	2 blocks missing	1 block missing	1 block missing	1 block missing	complete	1 block missing	complete	complete	1 block missing	2 blocks missing	complete	1 block missing	2 blocks missing	complete	2 blocks missing	2 blocks missing	1 block missing	1 block missing	1 block missing	1 block missing	complete	complete	complete	complete	absent	2 blocks missing	complete	complete	complete	2 blocks missing	1 block missing	complete	complete	1 block missing	2 blocks missing	1 block missing	complete	1 block missing	2 blocks missing	complete	complete	1 block missing	2 blocks missing	complete	complete	2 blocks missing	1 block missing	1 block missing	1 block missing	1 block missing	2 blocks missing	1 block missing	complete	complete	complete	complete	absent	complete	2 blocks missing	complete	1 block missing	complete	1 block missing	1 block missing	complete	complete	1 block missing	complete	1 block missing	2 blocks missing	complete	complete	1 block missing	complete	complete	complete	1 block missing	complete	complete	complete	1 block missing	complete	complete	1 block missing	complete	complete	2 blocks missing	complete	complete	2 blocks missing	1 block missing	complete	complete	complete	complete	2 blocks missing	1 block missing	complete	complete	complete	1 block missing	1 block missing	complete	2 blocks missing	1 block missing	complete	complete	2 blocks missing	complete	1 block missing	complete	1 block missing	2 blocks missing	complete	1 block missing	complete	2 blocks missing	2 blocks missing	complete	2 blocks missing	complete	2 blocks missing	1 block missing	complete	complete	absent	1 block missing	complete	complete	complete	complete	1 block missing	1 block missing	complete	2 blocks missing	1 block missing	complete	2 blocks missing	complete	2 blocks missing	1 block missing	complete	1 block missing	2 blocks missing	complete	1 block missing	1 block missing	2 blocks missing	1 block missing	complete	2 blocks missing	complete	1 block missing	1 block missing	complete	2 blocks missing	1 block missing	1 block missing	1 block missing	2 blocks missing	1 block missing	complete	complete	complete	complete	1 block missing	2 blocks missing	1 block missing	2 blocks missing	1 block missing	complete	1 block missing	2 blocks missing	1 block missing	2 blocks missing	complete	1 block missing	complete	complete	1 block missing	complete	1 block missing	1 block missing	1 block missing	complete	2 blocks missing	1 block missing	1 block missing	2 blocks missing	2 blocks missing	1 block missing	1 block missing	1 block missing	2 blocks missing	2 blocks missing	complete	2 blocks missing	2 blocks missing	complete	complete	complete	2 blocks missing	complete	complete	1 block missing	1 block missing	absent	complete	complete	absent	2 blocks missing	complete	1 block missing	complete	complete	2 blocks missing	1 block missing	1 block missing	1 block missing	1 block missing	2 blocks missing	1 block missing	1 block missing	1 block missing	1 block missing	1 block missing	1 block missing	2 blocks missing	complete	1 block missing	complete	1 block missing	1 block missing	complete	1 block missing	complete	1 block missing	complete	1 block missing	complete	1 block missing	1 block missing	absent	1 block missing	1 block missing	complete	1 block missing	2 blocks missing	complete	complete	1 block missing	complete	complete	2 blocks missing	1 block missing	2 blocks missing	complete	1 block missing	complete	2 blocks missing	complete	1 block missing	1 block missing	1 block missing	1 block missing	2 blocks missing	complete	2 blocks missing	complete	complete	1 block missing	complete	1 block missing	1 block missing	2 blocks missing	1 block missing	2 blocks missing	complete	1 block missing	1 block missing	2 blocks missing	complete	2 blocks missing	1 block missing	1 block missing	complete	1 block missing	1 block missing	2 blocks missing	1 block missing	1 block missing	2 blocks missing	complete	1 block missing	2 blocks missing	2 blocks missing	2 blocks missing	absent	1 block missing	1 block missing	2 blocks missing	1 block missing	complete	1 block missing	1 block missing	1 block missing	complete	2 blocks missing	1 block missing	complete	complete	2 blocks missing	absent	2 blocks missing	1 block missing	1 block missing	1 block missing	2 blocks missing	1 block missing	complete	complete	complete	1 block missing	1 block missing	2 blocks missing	1 block missing	1 block missing	1 block missing	complete	1 block missing	1 block missing	2 blocks missing	2 blocks missing	1 block missing	1 block missing	2 blocks missing	2 blocks missing	complete	1 block missing	complete	complete	complete	2 blocks missing	1 block missing	complete	absent	complete	complete	absent	1 block missing	complete	complete	complete	complete	1 block missing	complete	1 block missing	2 blocks missing	1 block missing	1 block missing	1 block missing	1 block missing	complete	complete	complete	complete	complete	complete	complete	complete	2 blocks missing	complete	complete	complete	complete	2 blocks missing	complete	complete	1 block missing	complete	1 block missing	2 blocks missing	1 block missing	1 block missing	1 block missing	2 blocks missing	2 blocks missing	2 blocks missing	1 block missing	1 block missing	2 blocks missing	2 blocks missing	complete	1 block missing	1 block missing	1 block missing	1 block missing	2 blocks missing	2 blocks missing	2 blocks missing	2 blocks missing	complete	2 blocks missing	absent	1 block missing	1 block missing	complete	complete	1 block missing	2 blocks missing	2 blocks missing	2 blocks missing	2 blocks missing	2 blocks missing	complete	1 block missing	complete	complete	1 block missing	2 blocks missing	1 block missing	2 blocks missing	1 block missing	1 block missing	2 blocks missing	complete	1 block missing	complete	absent	2 blocks missing	2 blocks missing	2 blocks missing	1 block missing	complete	2 blocks missing	2 blocks missing	complete	2 blocks missing	2 blocks missing	complete	1 block missing	2 blocks missing	1 block missing	2 blocks missing	1 block missing	complete	1 block missing	complete	complete	complete	complete	1 block missing	2 blocks missing	1 block missing	complete	1 block missing	2 blocks missing	complete	1 block missing	2 blocks missing	1 block missing	complete	2 blocks missing	1 block missing	complete	1 block missing	2 blocks missing	complete	1 block missing	1 block missing	complete	1 block missing	1 block missing	complete	2 blocks missing	1 block missing	1 block missing	2 blocks missing	1 block missing	2 blocks missing	complete	complete	complete	complete	2 blocks missing	2 blocks missing	2 blocks missing	2 blocks missing	1 block missing	2 blocks missing	1 block missing	complete	complete	complete	complete	complete	1 block missing	1 block missing	complete	complete	complete	1 block missing	complete	complete	1 block missing	complete	complete	complete	complete	2 blocks missing	complete	1 block missing	complete	complete	complete	2 blocks missing	complete	complete	complete	1 block missing	complete	2 blocks missing	1 block missing	complete	complete	1 block missing	1 block missing	complete	1 block missing	complete	1 block missing	complete	complete	complete	1 block missing	complete	complete	1 block missing	1 block missing	complete	complete	complete	1 block missing	1 block missing	complete	1 block missing	complete	complete	complete	complete	1 block missing	1 block missing	1 block missing	1 block missing	1 block missing	2 blocks missing	complete	absent	1 block missing	1 block missing	complete	1 block missing	2 blocks missing	1 block missing	2 blocks missing	complete	2 blocks missing	complete	complete	1 block missing	complete	1 block missing	2 blocks missing	2 blocks missing	complete	1 block missing	complete	2 blocks missing	2 blocks missing	2 blocks missing	2 blocks missing	1 block missing	1 block missing	2 blocks missing	2 blocks missing	2 blocks missing	2 blocks missing	complete	2 blocks missing	2 blocks missing	2 blocks missing	complete	2 blocks missing	complete	1 block missing	1 block missing	complete	1 block missing	1 block missing	complete	2 blocks missing	1 block missing	1 block missing	1 block missing	complete	2 blocks missing	1 block missing	1 block missing	2 blocks missing	1 block missing	complete	1 block missing	complete	1 block missing	2 blocks missing	absent	complete	2 blocks missing	complete	1 block missing	1 block missing	absent	2 blocks missing	1 block missing	2 blocks missing	1 block missing	complete	2 blocks missing	2 blocks missing	2 blocks missing	2 blocks missing	complete	absent	2 blocks missing	1 block missing	complete	1 block missing	2 blocks missing	1 block missing	2 blocks missing	1 block missing	complete	absent	complete	2 blocks missing	complete	complete	2 blocks missing	1 block missing	2 blocks missing	1 block missing	2 blocks missing	1 block missing	1 block missing	2 blocks missing	2 blocks missing	absent	2 blocks missing	2 blocks missing	2 blocks missing	2 blocks missing	1 block missing	complete	1 block missing	1 block missing	complete	2 blocks missing	1 block missing	2 blocks missing	1 block missing	complete	1 block missing	complete	complete	1 block missing	1 block missing	1 block missing	2 blocks missing	absent	1 block missing	complete	complete	2 blocks missing	2 blocks missing	2 blocks missing	2 blocks missing	complete	complete	complete	1 block missing	2 blocks missing	2 blocks missing	complete	1 block missing	1 block missing	absent	1 block missing	1 block missing	1 block missing	2 blocks missing	2 blocks missing	1 block missing	2 blocks missing	1 block missing	2 blocks missing	absent	1 block missing	1 block missing	2 blocks missing	1 block missing	absent	complete	absent	1 block missing	complete	1 block missing	1 block missing	2 blocks missing	2 blocks missing	2 blocks missing	2 blocks missing	complete	2 blocks missing	1 block missing	1 block missing	complete	complete	1 block missing	complete	complete	complete	1 block missing	2 blocks missing	1 block missing	1 block missing	2 blocks missing	1 block missing	1 block missing	1 block missing	complete	complete	2 blocks missing	absent	2 blocks missing	1 block missing	2 blocks missing	1 block missing	2 blocks missing	2 blocks missing	absent	1 block missing	1 block missing	complete	1 block missing	2 blocks missing	complete	2 blocks missing	complete	2 blocks missing	1 block missing	absent	2 blocks missing	1 block missing	2 blocks missing	complete	complete	1 block missing	1 block missing	absent	1 block missing	2 blocks missing	complete	1 block missing	1 block missing	complete	1 block missing	2 blocks missing	complete	1 block missing	1 block missing	1 block missing	1 block missing	1 block missing	absent	1 block missing	1 block missing	complete	absent	1 block missing	2 blocks missing	1 block missing	complete	2 blocks missing	1 block missing	complete	complete	1 block missing	2 blocks missing	1 block missing	1 block missing	1 block missing	absent	1 block missing	1 block missing	complete	2 blocks missing	absent
M00001	Pathway module	Carbohydrate and lipid metabolism	Central carbohydrate metabolism	M00001 Glycolysis (Embden-Meyerhof pathway), glucose => pyruvate [PATH:map00010 map01200 map01100]1	628	437	321	complete	1 block missing	complete	1 block missing	complete	complete	complete	complete	1 block missing	complete	1 block missing	2 blocks missing	absent	1 block missing	1 block missing	2 blocks missing	absent	complete	complete	1 block missing	complete	2 blocks missing	2 blocks missing	complete	complete	complete	1 block missing	complete	absent	1 block missing	complete	complete	complete	complete	complete	2 blocks missing	complete	complete	1 block missing	1 block missing	complete	complete	2 blocks missing	complete	complete	1 block missing	absent	absent	complete	absent	complete	1 block missing	2 blocks missing	complete	complete	absent	complete	complete	complete	complete	1 block missing	1 block missing	complete	1 block missing	2 blocks missing	complete	1 block missing	complete	complete	complete	complete	2 blocks missing	complete	complete	complete	complete	1 block missing	2 blocks missing	complete	1 block missing	complete	1 block missing	complete	complete	1 block missing	1 block missing	complete	1 block missing	1 block missing	complete	complete	complete	2 blocks missing	complete	complete	complete	2 blocks missing	complete	complete	2 blocks missing	1 block missing	complete	absent	complete	1 block missing	1 block missing	1 block missing	complete	complete	complete	absent	complete	absent	2 blocks missing	absent	2 blocks missing	1 block missing	2 blocks missing	2 blocks missing	complete	complete	complete	complete	complete	1 block missing	2 blocks missing	1 block missing	2 blocks missing	1 block missing	complete	1 block missing	complete	2 blocks missing	complete	1 block missing	2 blocks missing	2 blocks missing	1 block missing	complete	1 block missing	complete	2 blocks missing	1 block missing	complete	complete	1 block missing	1 block missing	complete	complete	complete	1 block missing	2 blocks missing	complete	1 block missing	complete	complete	1 block missing	complete	1 block missing	1 block missing	2 blocks missing	1 block missing	1 block missing	complete	1 block missing	complete	complete	2 blocks missing	2 blocks missing	complete	1 block missing	complete	1 block missing	complete	1 block missing	complete	1 block missing	complete	1 block missing	1 block missing	complete	1 block missing	complete	1 block missing	1 block missing	absent	2 blocks missing	1 block missing	1 block missing	1 block missing	2 blocks missing	complete	complete	complete	complete	1 block missing	2 blocks missing	1 block missing	complete	complete	1 block missing	complete	complete	complete	complete	complete	1 block missing	complete	complete	complete	1 block missing	complete	1 block missing	complete	1 block missing	complete	complete	complete	complete	complete	2 blocks missing	1 block missing	1 block missing	complete	complete	2 blocks missing	complete	1 block missing	absent	1 block missing	2 blocks missing	complete	1 block missing	1 block missing	complete	complete	complete	complete	1 block missing	1 block missing	complete	complete	complete	1 block missing	complete	1 block missing	complete	complete	1 block missing	complete	2 blocks missing	complete	complete	1 block missing	complete	2 blocks missing	complete	1 block missing	complete	complete	complete	1 block missing	complete	complete	1 block missing	complete	1 block missing	1 block missing	complete	complete	complete	complete	complete	complete	2 blocks missing	1 block missing	2 blocks missing	2 blocks missing	2 blocks missing	complete	1 block missing	1 block missing	complete	complete	complete	complete	1 block missing	absent	complete	complete	complete	complete	complete	1 block missing	complete	1 block missing	complete	complete	1 block missing	complete	1 block missing	1 block missing	complete	1 block missing	complete	complete	complete	1 block missing	1 block missing	complete	2 blocks missing	2 blocks missing	complete	complete	2 blocks missing	1 block missing	complete	2 blocks missing	complete	complete	2 blocks missing	complete	2 blocks missing	complete	complete	2 blocks missing	1 block missing	complete	complete	complete	2 blocks missing	complete	complete	complete	complete	complete	2 blocks missing	complete	complete	complete	1 block missing	1 block missing	complete	absent	complete	complete	absent	2 blocks missing	complete	complete	complete	absent	complete	2 blocks missing	1 block missing	complete	complete	complete	1 block missing	complete	complete	complete	2 blocks missing	complete	1 block missing	complete	complete	complete	complete	1 block missing	1 block missing	complete	complete	2 blocks missing	2 blocks missing	1 block missing	2 blocks missing	complete	complete	complete	1 block missing	1 block missing	2 blocks missing	2 blocks missing	1 block missing	complete	complete	complete	complete	2 blocks missing	complete	1 block missing	1 block missing	complete	1 block missing	2 blocks missing	2 blocks missing	complete	absent	1 block missing	complete	2 blocks missing	complete	complete	1 block missing	complete	1 block missing	1 block missing	1 block missing	2 blocks missing	complete	1 block missing	1 block missing	complete	complete	complete	complete	2 blocks missing	2 blocks missing	2 blocks missing	2 blocks missing	2 blocks missing	1 block missing	2 blocks missing	1 block missing	1 block missing	1 block missing	2 blocks missing	1 block missing	complete	2 blocks missing	1 block missing	complete	1 block missing	2 blocks missing	complete	complete	1 block missing	complete	complete	absent	complete	complete	complete	1 block missing	complete	complete	2 blocks missing	complete	2 blocks missing	1 block missing	complete	2 blocks missing	complete	complete	2 blocks missing	2 blocks missing	complete	1 block missing	2 blocks missing	complete	complete	complete	absent	complete	1 block missing	1 block missing	2 blocks missing	1 block missing	2 blocks missing	2 blocks missing	1 block missing	complete	complete	complete	1 block missing	1 block missing	complete	1 block missing	complete	complete	2 blocks missing	2 blocks missing	complete	2 blocks missing	1 block missing	1 block missing	1 block missing	complete	complete	2 blocks missing	absent	complete	complete	complete	complete	complete	2 blocks missing	complete	complete	1 block missing	complete	2 blocks missing	1 block missing	1 block missing	1 block missing	1 block missing	complete	complete	complete	complete	1 block missing	1 block missing	1 block missing	complete	complete	1 block missing	complete	complete	complete	complete	1 block missing	complete	1 block missing	absent	complete	1 block missing	2 blocks missing	complete	1 block missing	1 block missing	1 block missing	complete	1 block missing	1 block missing	complete	absent	complete	absent	1 block missing	complete	complete	1 block missing	complete	complete	complete	complete	complete	complete	2 blocks missing	complete	complete	complete	1 block missing	2 blocks missing	1 block missing	complete	1 block missing	complete	2 blocks missing	complete	complete	1 block missing	complete	complete	complete	1 block missing	complete	complete	1 block missing	complete	complete	complete	complete	complete	complete	complete	absent	complete	complete	complete	1 block missing	complete	complete	1 block missing	1 block missing	complete	complete	absent	complete	2 blocks missing	complete	2 blocks missing	1 block missing	2 blocks missing	1 block missing	complete	1 block missing	complete	complete	complete	1 block missing	complete	complete	absent	complete	2 blocks missing	complete	complete	1 block missing	1 block missing	complete	2 blocks missing	1 block missing	complete	complete	1 block missing	complete	complete	1 block missing	complete	complete	1 block missing	2 blocks missing	2 blocks missing	complete	2 blocks missing	complete	complete	complete	complete	complete	1 block missing	complete	complete	complete	1 block missing	complete	complete	complete	complete	1 block missing	absent	complete	2 blocks missing	complete	complete	1 block missing	1 block missing	complete	complete	1 block missing	complete	complete	absent	complete	1 block missing	complete	complete	complete	1 block missing	2 blocks missing	complete	1 block missing	complete	absent	complete	complete	1 block missing	complete	1 block missing	complete	complete	complete	absent	complete	2 blocks missing	1 block missing	complete	1 block missing	complete	2 blocks missing	complete	complete	1 block missing	absent	1 block missing	complete	absent	complete	1 block missing	complete	complete	1 block missing	complete	2 blocks missing	complete	1 block missing	complete	complete	complete	complete	1 block missing	complete	complete	complete	complete	complete	1 block missing	1 block missing	1 block missing	complete	complete	complete	complete	2 blocks missing	complete	1 block missing	complete	2 blocks missing	1 block missing	1 block missing	2 blocks missing	1 block missing	complete	1 block missing	complete	complete	complete	complete	complete	complete	1 block missing	complete	complete	complete	complete	complete	1 block missing	complete	1 block missing	1 block missing	2 blocks missing	complete	complete	complete	1 block missing	complete	complete	2 blocks missing	complete	1 block missing	complete	absent	complete	complete	1 block missing	complete	complete	1 block missing	complete	2 blocks missing	complete	2 blocks missing	2 blocks missing	complete	complete	complete	1 block missing	complete	1 block missing	1 block missing	complete	complete	complete	1 block missing	1 block missing	1 block missing	2 blocks missing	2 blocks missing	complete	1 block missing	2 blocks missing	1 block missing	absent	1 block missing	2 blocks missing	complete	complete	1 block missing	complete	complete	complete	1 block missing	complete	complete	complete	1 block missing	absent	complete	1 block missing	1 block missing	complete	complete	complete	1 block missing	1 block missing	complete	2 blocks missing	complete	absent	complete	2 blocks missing	complete	complete	absent	complete	complete	complete	2 blocks missing	2 blocks missing	2 blocks missing	complete	1 block missing	absent	1 block missing	complete	complete	absent	complete	absent	complete	1 block missing	1 block missing	complete	complete	2 blocks missing	1 block missing	2 blocks missing	2 blocks missing	2 blocks missing	1 block missing	2 blocks missing	absent	2 blocks missing	absent	1 block missing	1 block missing	2 blocks missing	1 block missing	2 blocks missing	1 block missing	absent	1 block missing	1 block missing	1 block missing	complete	absent	1 block missing	2 blocks missing	absent	1 block missing	complete	2 blocks missing	1 block missing	2 blocks missing	1 block missing	1 block missing	complete	complete	complete	2 blocks missing	complete	1 block missing	absent	1 block missing	1 block missing	2 blocks missing	absent	complete	absent	1 block missing	1 block missing	1 block missing	absent	complete	2 blocks missing	complete	1 block missing	complete	2 blocks missing	complete	1 block missing	1 block missing	1 block missing	absent	2 blocks missing	2 blocks missing	1 block missing	1 block missing	1 block missing	2 blocks missing	2 blocks missing	complete	1 block missing	2 blocks missing	1 block missing	2 blocks missing	complete	complete	1 block missing	1 block missing	1 block missing	complete	absent	complete	complete	2 blocks missing	complete	complete	1 block missing	absent	complete	2 blocks missing	2 blocks missing	2 blocks missing	complete	1 block missing	absent	1 block missing	absent	1 block missing	complete	1 block missing	complete	complete	1 block missing	1 block missing	complete	absent	2 blocks missing	1 block missing	2 blocks missing	absent	1 block missing	2 blocks missing	complete	2 blocks missing	2 blocks missing	absent	2 blocks missing	complete	1 block missing	absent	absent	1 block missing	complete	absent	complete	1 block missing	1 block missing	complete	2 blocks missing	1 block missing	2 blocks missing	complete	complete	2 blocks missing	absent	complete	1 block missing	2 blocks missing	1 block missing	1 block missing	complete	1 block missing	2 blocks missing	2 blocks missing	complete	1 block missing	1 block missing	2 blocks missing	1 block missing	2 blocks missing	complete	absent	complete	complete	complete	1 block missing	1 block missing	2 blocks missing	2 blocks missing	1 block missing	2 blocks missing	2 blocks missing	2 blocks missing	2 blocks missing	absent	1 block missing	complete	complete	1 block missing	2 blocks missing	complete	complete	2 blocks missing	1 block missing	2 blocks missing	complete	2 blocks missing	complete	complete	complete	complete	complete	2 blocks missing	complete	1 block missing	complete	complete	2 blocks missing	complete	1 block missing	absent	absent	complete	complete	absent	1 block missing	2 blocks missing	absent	absent	complete	1 block missing	complete	1 block missing	2 blocks missing	complete	absent	absent	absent	complete	complete	2 blocks missing	1 block missing	2 blocks missing	1 block missing	1 block missing	complete	2 blocks missing	1 block missing	complete	absent	complete	complete	complete	complete	complete	absent	1 block missing	complete	1 block missing	complete	complete	complete	2 blocks missing	1 block missing	complete	complete	absent	1 block missing	complete	2 blocks missing	complete	1 block missing	complete	2 blocks missing	complete	complete	1 block missing	complete	1 block missing	1 block missing	1 block missing	complete	complete	complete	2 blocks missing	complete	complete	1 block missing	2 blocks missing	2 blocks missing	complete	1 block missing	absent	complete	complete	1 block missing	complete	2 blocks missing	2 blocks missing	1 block missing	2 blocks missing	1 block missing	2 blocks missing	complete	1 block missing	complete	absent	2 blocks missing	1 block missing	complete	2 blocks missing	1 block missing	1 block missing	absent	2 blocks missing	1 block missing	complete	2 blocks missing	complete	1 block missing	1 block missing	1 block missing	1 block missing	1 block missing	1 block missing	complete	absent	absent	1 block missing	1 block missing	absent	absent	2 blocks missing	absent	2 blocks missing	2 blocks missing	1 block missing	complete	absent	absent	2 blocks missing	complete	1 block missing	complete	complete	complete	1 block missing	1 block missing	2 blocks missing	2 blocks missing	1 block missing	complete	absent	complete	2 blocks missing	1 block missing	2 blocks missing	2 blocks missing	1 block missing	2 blocks missing	absent	complete	complete	1 block missing	1 block missing	1 block missing	1 block missing	1 block missing	absent	absent	1 block missing	absent	absent	2 blocks missing	1 block missing	1 block missing	1 block missing	2 blocks missing	1 block missing	1 block missing	complete	absent	2 blocks missing	1 block missing	2 blocks missing	2 blocks missing	complete	2 blocks missing	1 block missing	complete	complete	complete	1 block missing	complete	absent	2 blocks missing	absent	absent	complete	1 block missing	1 block missing	absent	absent	complete	complete	1 block missing	1 block missing	2 blocks missing	complete	1 block missing	2 blocks missing	complete	absent	2 blocks missing	2 blocks missing	1 block missing	2 blocks missing	1 block missing	1 block missing	complete	absent	1 block missing	complete	2 blocks missing	1 block missing	absent	2 blocks missing	complete	absent	2 blocks missing	complete	1 block missing	2 blocks missing	2 blocks missing	2 blocks missing	2 blocks missing	1 block missing	2 blocks missing	absent	complete	complete	1 block missing	complete	complete	1 block missing	2 blocks missing	absent	1 block missing	1 block missing	absent	absent	2 blocks missing	absent	1 block missing	2 blocks missing	1 block missing	1 block missing	absent	absent	absent	1 block missing	2 blocks missing	1 block missing	absent	complete	complete	complete	2 blocks missing	1 block missing	1 block missing	complete	absent	complete	complete	2 blocks missing	2 blocks missing	complete	1 block missing	2 blocks missing	complete	1 block missing	complete	complete	absent	1 block missing	complete	complete	complete	complete	complete	2 blocks missing	absent	1 block missing	complete	complete	complete	1 block missing	complete	2 blocks missing	1 block missing	1 block missing	absent	1 block missing	complete	complete	complete	complete	1 block missing	absent	absent	absent	2 blocks missing	1 block missing	2 blocks missing	complete	complete	complete	absent	2 blocks missing	complete	1 block missing	absent	2 blocks missing	1 block missing	complete	complete	complete	2 blocks missing	complete	complete	complete	1 block missing	2 blocks missing	absent	2 blocks missing	2 blocks missing	absent	1 block missing	complete	absent	2 blocks missing	1 block missing	1 block missing	absent	1 block missing	absent	complete	1 block missing	1 block missing	absent	2 blocks missing	complete	absent	complete	1 block missing	complete	complete	2 blocks missing	2 blocks missing	absent	complete	2 blocks missing	absent	1 block missing	complete	complete	complete	complete	absent	1 block missing	1 block missing	2 blocks missing	complete	absent	1 block missing	1 block missing	complete	absent	2 blocks missing	1 block missing	absent	complete	absent	2 blocks missing	1 block missing	absent	absent	1 block missing	absent	complete	2 blocks missing	1 block missing	complete	2 blocks missing	1 block missing	2 blocks missing	2 blocks missing	absent	complete	2 blocks missing	2 blocks missing	1 block missing	absent	absent	complete	1 block missing	absent	absent	2 blocks missing	absent	absent	1 block missing	1 block missing	2 blocks missing	absent	absent	absent	complete	absent	absent	2 blocks missing	absent	1 block missing	2 blocks missing	2 blocks missing	absent	absent	absent	absent	absent	2 blocks missing	absent	2 blocks missing	absent	complete	1 block missing	1 block missing	2 blocks missing	2 blocks missing	1 block missing	2 blocks missing	absent	absent	1 block missing	absent	absent	1 block missing	2 blocks missing	absent	absent	2 blocks missing	1 block missing	1 block missing	absent	1 block missing	absent	absent	2 blocks missing	1 block missing	1 block missing	2 blocks missing	absent	absent	2 blocks missing	2 blocks missing	complete	absent	absent	absent	complete	1 block missing	2 blocks missing	absent	absent	2 blocks missing	absent	complete	absent	2 blocks missing	absent	absent	2 blocks missing	1 block missing	complete	2 blocks missing	absent	2 blocks missing	absent	absent	absent	1 block missing	absent	absent	absent	absent	1 block missing	absent	absent	absent	absent	2 blocks missing	2 blocks missing	2 blocks missing	2 blocks missing	1 block missing	2 blocks missing	absent	absent	2 blocks missing	2 blocks missing	2 blocks missing	absent	absent	1 block missing	1 block missing	2 blocks missing	2 blocks missing	absent	1 block missing	absent	2 blocks missing	absent	absent	absent	absent	2 blocks missing	2 blocks missing	1 block missing	absent	1 block missing	complete	absent	2 blocks missing	absent	absent	absent	2 blocks missing	2 blocks missing	absent	2 blocks missing	absent	1 block missing	1 block missing	absent	absent	1 block missing	2 blocks missing	2 blocks missing	2 blocks missing	1 block missing	absent	2 blocks missing	absent	2 blocks missing	absent	2 blocks missing	2 blocks missing	absent	absent	absent	absent	2 blocks missing	1 block missing	absent	2 blocks missing	absent	2 blocks missing	absent	absent	1 block missing	2 blocks missing	absent	complete	1 block missing	2 blocks missing	absent	complete	absent	1 block missing	absent	absent	1 block missing	2 blocks missing	absent	2 blocks missing	2 blocks missing	2 blocks missing	absent	absent	absent	2 blocks missing	2 blocks missing	1 block missing	absent	2 blocks missing	absent	2 blocks missing	2 blocks missing	absent	absent	absent	2 blocks missing	complete	absent	2 blocks missing	absent	absent	2 blocks missing	2 blocks missing	absent	absent	absent	2 blocks missing	absent	2 blocks missing	2 blocks missing	2 blocks missing	absent	absent	absent	absent	absent	1 block missing	absent	2 blocks missing	absent	absent	absent	2 blocks missing	complete	absent
M00299	Spermidine/putrescine transport system				620	279	0	complete	complete	complete	absent	absent	absent	complete	absent	absent	absent	complete	complete	absent	1 block missing	complete	complete	complete	absent	absent	complete	complete	absent	absent	absent	absent	absent	complete	absent	absent	complete	absent	complete	complete	complete	absent	complete	absent	complete	complete	complete	absent	complete	absent	1 block missing	complete	absent	1 block missing	absent	complete	absent	absent	complete	complete	absent	1 block missing	absent	absent	absent	absent	absent	complete	1 block missing	complete	1 block missing	1 block missing	absent	absent	1 block missing	complete	absent	1 block missing	absent	complete	absent	absent	1 block missing	1 block missing	absent	complete	1 block missing	absent	absent	absent	1 block missing	absent	absent	complete	complete	complete	complete	complete	absent	complete	complete	complete	complete	absent	1 block missing	absent	absent	complete	absent	1 block missing	absent	complete	complete	1 block missing	1 block missing	absent	absent	1 block missing	1 block missing	absent	absent	complete	absent	complete	absent	complete	complete	complete	complete	absent	absent	absent	complete	absent	complete	1 block missing	complete	absent	absent	complete	absent	absent	complete	complete	absent	absent	complete	1 block missing	complete	complete	complete	1 block missing	absent	1 block missing	complete	absent	absent	absent	absent	1 block missing	1 block missing	complete	1 block missing	absent	complete	absent	absent	absent	1 block missing	absent	absent	absent	absent	absent	absent	complete	complete	complete	complete	complete	absent	absent	complete	complete	complete	complete	absent	absent	absent	complete	complete	absent	1 block missing	complete	absent	absent	absent	complete	complete	absent	1 block missing	absent	1 block missing	absent	absent	absent	complete	1 block missing	complete	complete	complete	complete	absent	absent	absent	absent	absent	complete	complete	absent	complete	absent	absent	complete	complete	absent	complete	absent	1 block missing	absent	complete	absent	absent	complete	absent	absent	complete	absent	complete	1 block missing	absent	absent	1 block missing	complete	complete	complete	absent	absent	1 block missing	absent	complete	complete	absent	absent	absent	absent	absent	complete	complete	complete	complete	absent	absent	complete	complete	absent	absent	absent	absent	complete	complete	absent	1 block missing	complete	complete	absent	complete	complete	absent	complete	complete	complete	complete	complete	1 block missing	absent	1 block missing	complete	complete	complete	complete	complete	complete	complete	absent	complete	complete	complete	absent	complete	absent	complete	1 block missing	absent	complete	1 block missing	absent	complete	complete	absent	complete	absent	complete	complete	complete	absent	absent	absent	absent	complete	complete	absent	absent	complete	complete	complete	absent	absent	complete	absent	complete	complete	complete	complete	complete	1 block missing	complete	absent	absent	complete	absent	complete	complete	complete	complete	complete	complete	complete	complete	complete	absent	absent	absent	absent	absent	absent	1 block missing	absent	complete	absent	absent	complete	absent	complete	absent	1 block missing	complete	complete	absent	absent	complete	complete	absent	complete	complete	complete	absent	complete	1 block missing	complete	absent	absent	absent	complete	absent	absent	complete	absent	complete	absent	absent	complete	complete	complete	complete	1 block missing	complete	complete	complete	complete	complete	complete	complete	absent	1 block missing	absent	absent	absent	complete	absent	absent	absent	complete	complete	complete	complete	absent	absent	absent	absent	complete	absent	absent	complete	absent	complete	complete	absent	absent	complete	complete	complete	absent	absent	complete	absent	absent	absent	absent	absent	absent	complete	complete	complete	absent	absent	complete	absent	complete	absent	absent	complete	complete	absent	absent	absent	1 block missing	absent	absent	absent	absent	1 block missing	absent	complete	absent	absent	absent	complete	complete	absent	absent	absent	1 block missing	complete	absent	1 block missing	complete	absent	absent	complete	complete	complete	absent	complete	absent	complete	absent	absent	1 block missing	absent	complete	absent	complete	complete	absent	absent	complete	1 block missing	complete	complete	complete	absent	complete	absent	complete	1 block missing	absent	absent	complete	absent	1 block missing	complete	complete	complete	complete	absent	absent	complete	complete	absent	complete	complete	complete	complete	complete	complete	absent	complete	absent	absent	1 block missing	absent	complete	1 block missing	absent	absent	absent	complete	complete	complete	absent	complete	complete	absent	complete	absent	complete	complete	absent	complete	complete	complete	complete	complete	complete	complete	complete	complete	absent	1 block missing	complete	complete	complete	complete	complete	complete	absent	absent	complete	complete	complete	complete	absent	complete	complete	1 block missing	complete	complete	absent	absent	complete	1 block missing	complete	complete	absent	complete	complete	1 block missing	complete	complete	complete	complete	absent	complete	complete	complete	absent	absent	complete	absent	1 block missing	absent	complete	complete	absent	absent	1 block missing	complete	complete	complete	complete	absent	absent	complete	absent	absent	complete	absent	complete	complete	complete	absent	complete	complete	1 block missing	complete	1 block missing	complete	complete	1 block missing	absent	complete	complete	complete	complete	complete	complete	absent	complete	complete	complete	complete	complete	complete	absent	complete	complete	absent	absent	absent	complete	absent	absent	1 block missing	complete	absent	complete	complete	complete	complete	complete	absent	complete	complete	complete	absent	1 block missing	absent	absent	complete	complete	complete	absent	complete	complete	1 block missing	absent	absent	complete	complete	absent	absent	1 block missing	absent	absent	complete	absent	complete	1 block missing	complete	absent	1 block missing	absent	complete	complete	absent	complete	1 block missing	complete	complete	1 block missing	absent	complete	complete	complete	complete	absent	complete	absent	complete	complete	complete	complete	complete	absent	complete	absent	complete	1 block missing	complete	complete	absent	absent	absent	complete	complete	absent	complete	absent	absent	1 block missing	absent	1 block missing	complete	1 block missing	absent	complete	complete	absent	absent	absent	absent	absent	absent	absent	absent	absent	complete	absent	complete	absent	complete	absent	absent	absent	1 block missing	absent	complete	absent	absent	absent	1 block missing	absent	absent	1 block missing	absent	1 block missing	absent	1 block missing	absent	absent	absent	complete	1 block missing	absent	1 block missing	complete	complete	absent	complete	complete	1 block missing	absent	1 block missing	complete	absent	absent	complete	1 block missing	absent	complete	absent	absent	1 block missing	complete	absent	complete	complete	absent	absent	absent	complete	absent	complete	1 block missing	1 block missing	1 block missing	complete	absent	complete	1 block missing	1 block missing	absent	complete	1 block missing	absent	absent	complete	1 block missing	complete	complete	absent	absent	absent	complete	1 block missing	complete	absent	absent	complete	1 block missing	complete	absent	complete	1 block missing	absent	1 block missing	absent	absent	absent	complete	absent	complete	complete	absent	complete	complete	complete	1 block missing	1 block missing	absent	absent	absent	1 block missing	1 block missing	1 block missing	absent	absent	1 block missing	complete	absent	absent	absent	1 block missing	absent	complete	absent	complete	absent	absent	absent	absent	absent	absent	absent	absent	absent	absent	absent	complete	complete	absent	1 block missing	1 block missing	complete	1 block missing	1 block missing	absent	absent	absent	complete	absent	absent	complete	absent	absent	1 block missing	absent	1 block missing	absent	absent	complete	1 block missing	complete	absent	1 block missing	absent	absent	complete	1 block missing	1 block missing	complete	complete	absent	complete	1 block missing	complete	absent	absent	absent	1 block missing	absent	1 block missing	1 block missing	absent	absent	absent	1 block missing	absent	1 block missing	complete	absent	1 block missing	absent	complete	absent	complete	absent	absent	complete	absent	absent	complete	1 block missing	complete	complete	absent	complete	absent	absent	absent	absent	1 block missing	complete	1 block missing	absent	absent	absent	complete	complete	absent	absent	absent	absent	absent	absent	complete	1 block missing	complete	complete	absent	1 block missing	complete	complete	absent	absent	complete	complete	absent	complete	complete	complete	absent	complete	1 block missing	complete	absent	1 block missing	complete	absent	complete	absent	absent	complete	complete	complete	complete	absent	absent	absent	absent	absent	absent	complete	complete	1 block missing	absent	complete	complete	absent	absent	complete	absent	1 block missing	complete	absent	absent	complete	absent	complete	complete	absent	complete	complete	complete	absent	complete	complete	complete	absent	1 block missing	absent	absent	absent	absent	complete	1 block missing	complete	absent	absent	complete	complete	complete	1 block missing	absent	absent	absent	absent	absent	1 block missing	1 block missing	1 block missing	absent	absent	absent	complete	absent	absent	1 block missing	complete	complete	complete	1 block missing	absent	absent	absent	absent	complete	absent	absent	absent	complete	complete	complete	absent	absent	complete	absent	1 block missing	complete	absent	absent	absent	1 block missing	1 block missing	absent	absent	1 block missing	complete	complete	1 block missing	1 block missing	absent	1 block missing	complete	complete	absent	complete	1 block missing	absent	complete	absent	complete	complete	absent	complete	complete	complete	complete	absent	1 block missing	absent	absent	complete	complete	1 block missing	1 block missing	absent	1 block missing	absent	absent	complete	complete	complete	absent	1 block missing	1 block missing	absent	absent	complete	1 block missing	complete	complete	complete	complete	complete	absent	complete	absent	absent	complete	absent	complete	complete	absent	absent	complete	absent	complete	absent	complete	complete	complete	1 block missing	1 block missing	complete	absent	absent	1 block missing	absent	absent	1 block missing	1 block missing	1 block missing	complete	complete	1 block missing	complete	absent	complete	complete	complete	1 block missing	complete	complete	1 block missing	absent	1 block missing	1 block missing	1 block missing	absent	complete	complete	absent	absent	absent	complete	complete	absent	absent	absent	complete	absent	absent	absent	absent	1 block missing	complete	1 block missing	1 block missing	absent	1 block missing	absent	1 block missing	1 block missing	1 block missing	absent	absent	complete	absent	complete	complete	complete	1 block missing	complete	1 block missing	complete	1 block missing	complete	absent	complete	1 block missing	complete	complete	absent	complete	absent	absent	complete	1 block missing	complete	absent	complete	complete	complete	complete	absent	absent	complete	1 block missing	absent	complete	1 block missing	1 block missing	complete	absent	1 block missing	absent	complete	1 block missing	complete	absent	1 block missing	complete	complete	1 block missing	complete	complete	1 block missing	1 block missing	absent	complete	absent	absent	complete	complete	complete	absent	1 block missing	absent	absent	absent	absent	absent	complete	complete	absent	complete	complete	absent	1 block missing	complete	absent	absent	1 block missing	absent	1 block missing	absent	complete	1 block missing	complete	1 block missing	absent	complete	1 block missing	absent	complete	complete	complete	1 block missing	complete	complete	absent	1 block missing	absent	complete	complete	complete	absent	complete	absent	1 block missing	complete	1 block missing	complete	1 block missing	absent	complete	absent	absent	absent	complete	complete	complete	complete	1 block missing	absent	complete	absent	absent	complete	1 block missing	absent	absent	1 block missing	absent	1 block missing	1 block missing	absent	1 block missing	1 block missing	absent	absent	1 block missing	absent	1 block missing	absent	absent	absent	1 block missing	absent	absent	absent	1 block missing	absent	1 block missing	absent	1 block missing	absent	1 block missing	absent	absent	absent	absent	1 block missing	absent	complete	complete	absent	absent	absent	1 block missing	absent	absent	1 block missing	1 block missing	absent	1 block missing	1 block missing	absent	absent	1 block missing	absent	1 block missing	complete	complete	absent	absent	absent	absent	absent	absent	absent	complete	absent	1 block missing	complete	absent	absent	1 block missing	1 block missing	absent	complete	absent	1 block missing	absent	complete	complete	1 block missing	absent	complete	absent	absent	complete	absent	absent	complete	1 block missing	absent	complete	complete	absent	complete	1 block missing	complete	1 block missing	absent	absent	complete	absent	absent	absent	absent	complete	complete	1 block missing	1 block missing	absent	absent	1 block missing	absent	absent	1 block missing	absent	absent	absent	complete	1 block missing	absent	complete	1 block missing	absent	absent	absent	1 block missing	1 block missing	absent	1 block missing	complete	absent	absent	absent	complete	1 block missing	complete	complete	absent	absent	absent	absent	absent	1 block missing	absent	absent	complete	1 block missing	absent	absent	absent	absent	1 block missing	complete	absent	complete	absent	absent	absent	1 block missing	absent	1 block missing	absent	absent	absent	absent	1 block missing	1 block missing	complete	complete	1 block missing	absent	absent	complete	absent	complete	absent	absent	absent	absent	absent	absent	absent	absent	absent	complete	complete	complete	absent	complete	absent	absent	complete	absent	absent	absent	1 block missing	complete	absent	absent	absent	absent	absent	complete	1 block missing	absent	absent	absent	1 block missing	absent	1 block missing	absent	1 block missing	1 block missing	complete	absent	1 block missing	absent	absent	absent	absent	absent	absent	absent	absent	1 block missing	absent	complete	absent	absent	complete	absent	1 block missing	absent	absent	absent	absent	absent	1 block missing	absent	complete	absent	absent	absent	absent	absent	1 block missing	absent	1 block missing	complete	1 block missing	absent	complete	complete	absent	1 block missing	absent	1 block missing	absent	complete	1 block missing	complete	1 block missing	absent	complete	1 block missing	1 block missing	1 block missing	absent	complete	1 block missing	absent	absent	complete	absent	1 block missing	absent	complete	1 block missing	complete	absent	absent	absent	absent	complete	absent	absent	1 block missing	absent	absent	1 block missing	complete	absent	absent	absent	absent	absent	absent	absent	1 block missing	complete	1 block missing	absent	absent	1 block missing	1 block missing	1 block missing	absent	1 block missing	absent	complete	absent	absent	absent
M00238	Structural complex	Environmental information processing	Phosphate and amino acid transport system	M00238 D-Methionine transport system [PATH:map02010] [BR:ko02000]	615	94	0	absent	complete	complete	complete	absent	absent	complete	absent	complete	complete	complete	absent	absent	complete	complete	absent	complete	complete	absent	complete	complete	complete	complete	absent	absent	complete	complete	absent	complete	absent	complete	complete	absent	complete	complete	absent	complete	absent	complete	absent	complete	complete	absent	complete	absent	complete	absent	absent	complete	complete	complete	absent	complete	complete	absent	absent	complete	absent	absent	absent	complete	complete	complete	complete	absent	complete	complete	absent	complete	absent	complete	absent	absent	complete	complete	absent	absent	complete	complete	absent	absent	absent	1 block missing	1 block missing	complete	complete	absent	complete	absent	complete	complete	absent	absent	absent	absent	complete	absent	absent	absent	absent	absent	complete	absent	absent	absent	complete	absent	complete	absent	absent	absent	absent	absent	absent	complete	absent	complete	absent	absent	complete	absent	absent	absent	absent	absent	absent	absent	absent	absent	absent	absent	complete	complete	absent	absent	complete	absent	absent	absent	absent	absent	complete	complete	absent	absent	absent	absent	absent	absent	complete	absent	absent	complete	absent	absent	complete	absent	absent	absent	absent	complete	absent	absent	absent	complete	complete	absent	absent	absent	absent	absent	absent	absent	absent	absent	complete	absent	complete	1 block missing	absent	complete	absent	complete	absent	absent	absent	complete	absent	absent	absent	absent	absent	absent	1 block missing	absent	absent	absent	absent	absent	complete	absent	complete	complete	complete	1 block missing	absent	absent	complete	absent	absent	absent	complete	complete	complete	complete	1 block missing	complete	absent	absent	complete	complete	complete	absent	complete	complete	complete	complete	complete	complete	complete	complete	complete	absent	complete	absent	complete	complete	complete	absent	absent	absent	absent	complete	absent	complete	complete	complete	absent	complete	absent	absent	absent	complete	complete	absent	absent	complete	absent	absent	absent	complete	complete	absent	absent	absent	complete	absent	complete	absent	absent	complete	1 block missing	absent	complete	complete	absent	absent	absent	absent	complete	absent	absent	absent	complete	complete	complete	absent	absent	complete	absent	complete	absent	complete	1 block missing	complete	absent	complete	complete	complete	absent	complete	complete	absent	complete	complete	absent	complete	absent	absent	absent	absent	absent	complete	complete	absent	complete	1 block missing	complete	absent	absent	1 block missing	complete	absent	complete	absent	absent	absent	complete	complete	complete	complete	complete	complete	absent	complete	1 block missing	complete	complete	complete	complete	complete	absent	absent	complete	complete	absent	absent	absent	complete	complete	absent	complete	absent	complete	complete	absent	complete	absent	absent	complete	complete	absent	complete	complete	absent	complete	complete	complete	complete	complete	absent	complete	complete	absent	absent	complete	complete	absent	complete	absent	complete	complete	complete	absent	complete	complete	complete	complete	complete	complete	complete	complete	complete	complete	absent	complete	complete	complete	absent	absent	complete	1 block missing	absent	absent	complete	complete	complete	absent	complete	absent	complete	absent	absent	complete	absent	absent	complete	complete	absent	absent	absent	absent	absent	absent	absent	absent	complete	absent	absent	absent	absent	complete	absent	absent	absent	complete	complete	absent	absent	complete	absent	complete	absent	absent	1 block missing	complete	1 block missing	absent	absent	absent	absent	absent	absent	absent	absent	complete	complete	absent	1 block missing	absent	absent	complete	complete	complete	absent	absent	absent	absent	absent	absent	absent	absent	complete	complete	complete	absent	1 block missing	absent	1 block missing	absent	absent	absent	complete	complete	absent	absent	absent	complete	1 block missing	complete	absent	absent	complete	absent	absent	complete	complete	complete	absent	complete	complete	complete	absent	absent	absent	absent	complete	complete	1 block missing	complete	1 block missing	complete	complete	complete	complete	absent	absent	complete	complete	absent	complete	complete	absent	absent	absent	complete	complete	complete	absent	absent	absent	complete	complete	absent	absent	complete	absent	absent	absent	complete	complete	complete	absent	complete	absent	complete	complete	complete	complete	complete	complete	absent	absent	complete	absent	complete	absent	complete	complete	absent	absent	complete	absent	complete	complete	complete	complete	complete	complete	complete	complete	absent	complete	complete	complete	absent	absent	absent	complete	absent	absent	1 block missing	absent	complete	complete	absent	absent	complete	absent	absent	complete	absent	absent	absent	complete	complete	complete	absent	absent	absent	complete	complete	1 block missing	complete	absent	absent	1 block missing	complete	absent	complete	absent	complete	complete	absent	absent	absent	absent	complete	complete	absent	absent	absent	absent	absent	complete	complete	complete	complete	complete	complete	complete	complete	complete	complete	complete	complete	complete	complete	absent	complete	absent	complete	absent	complete	complete	complete	complete	complete	complete	complete	complete	complete	complete	complete	complete	absent	absent	absent	complete	complete	complete	complete	absent	complete	complete	complete	complete	complete	complete	complete	absent	complete	complete	absent	absent	complete	absent	absent	complete	absent	complete	absent	complete	absent	absent	complete	complete	absent	1 block missing	1 block missing	absent	complete	complete	absent	complete	absent	absent	absent	complete	absent	complete	complete	absent	absent	absent	complete	complete	absent	complete	absent	absent	absent	absent	complete	absent	complete	complete	absent	complete	absent	absent	absent	absent	absent	complete	absent	absent	absent	absent	absent	complete	absent	absent	absent	absent	absent	complete	absent	absent	complete	absent	absent	absent	absent	absent	absent	complete	absent	absent	absent	1 block missing	absent	complete	1 block missing	absent	absent	1 block missing	absent	absent	absent	absent	absent	absent	complete	absent	complete	complete	absent	absent	complete	complete	absent	absent	complete	absent	absent	absent	absent	absent	absent	absent	complete	absent	absent	absent	absent	absent	complete	absent	absent	complete	absent	1 block missing	complete	complete	complete	absent	complete	absent	absent	1 block missing	complete	complete	absent	absent	1 block missing	absent	absent	complete	complete	absent	absent	complete	complete	complete	complete	complete	complete	complete	absent	absent	complete	complete	complete	absent	absent	complete	complete	absent	complete	absent	1 block missing	absent	complete	complete	1 block missing	complete	complete	complete	absent	complete	complete	absent	absent	absent	absent	complete	absent	absent	absent	absent	absent	complete	absent	absent	absent	1 block missing	1 block missing	absent	absent	absent	absent	absent	complete	absent	absent	absent	complete	1 block missing	absent	complete	absent	absent	absent	complete	absent	absent	absent	absent	absent	absent	absent	complete	absent	absent	absent	absent	absent	complete	absent	absent	absent	absent	complete	absent	absent	absent	complete	absent	absent	absent	absent	absent	absent	complete	complete	absent	absent	complete	absent	absent	absent	absent	absent	absent	absent	absent	absent	absent	absent	absent	complete	absent	complete	absent	absent	absent	absent	absent	absent	absent	absent	absent	absent	absent	complete	absent	complete	complete	absent	complete	absent	absent	absent	absent	absent	absent	absent	absent	complete	absent	absent	complete	absent	absent	absent	complete	absent	absent	complete	1 block missing	absent	complete	absent	absent	complete	absent	complete	absent	absent	absent	1 block missing	1 block missing	absent	complete	absent	absent	complete	complete	complete	complete	complete	absent	absent	complete	complete	complete	complete	complete	complete	absent	absent	absent	complete	absent	absent	complete	complete	absent	absent	absent	absent	absent	absent	complete	absent	absent	complete	absent	absent	absent	complete	absent	complete	absent	complete	complete	absent	absent	complete	complete	absent	absent	complete	absent	absent	absent	absent	absent	absent	absent	absent	complete	complete	complete	complete	1 block missing	absent	complete	absent	complete	complete	absent	complete	complete	complete	complete	absent	complete	absent	absent	absent	1 block missing	1 block missing	complete	complete	absent	absent	absent	absent	absent	absent	complete	1 block missing	complete	complete	absent	absent	absent	complete	absent	complete	absent	absent	1 block missing	1 block missing	absent	absent	complete	absent	complete	complete	complete	complete	complete	absent	absent	complete	absent	complete	complete	complete	1 block missing	complete	complete	1 block missing	complete	absent	complete	complete	complete	absent	complete	absent	absent	absent	absent	complete	complete	absent	absent	absent	absent	1 block missing	absent	absent	absent	absent	absent	absent	complete	absent	1 block missing	absent	absent	complete	1 block missing	complete	absent	1 block missing	complete	absent	absent	absent	1 block missing	absent	absent	1 block missing	complete	complete	absent	1 block missing	absent	complete	absent	1 block missing	complete	absent	1 block missing	absent	1 block missing	complete	absent	absent	complete	absent	complete	complete	absent	1 block missing	absent	complete	complete	absent	complete	absent	complete	complete	absent	1 block missing	complete	complete	complete	absent	absent	complete	absent	absent	absent	absent	absent	absent	absent	complete	complete	absent	1 block missing	complete	absent	absent	absent	absent	absent	absent	absent	absent	absent	absent	absent	absent	absent	complete	absent	absent	1 block missing	complete	absent	complete	complete	complete	complete	absent	complete	absent	absent	complete	absent	absent	absent	complete	complete	complete	complete	complete	1 block missing	1 block missing	complete	1 block missing	complete	absent	1 block missing	absent	complete	absent	complete	complete	complete	absent	absent	absent	absent	absent	complete	absent	absent	complete	absent	complete	absent	absent	1 block missing	complete	complete	absent	absent	absent	absent	absent	absent	complete	complete	1 block missing	absent	absent	absent	absent	complete	absent	complete	complete	complete	absent	complete	complete	complete	complete	complete	absent	complete	absent	complete	complete	absent	complete	complete	complete	absent	complete	absent	complete	absent	complete	absent	complete	complete	complete	complete	complete	complete	complete	absent	absent	complete	1 block missing	absent	absent	complete	complete	complete	absent	complete	absent	absent	absent	complete	absent	1 block missing	complete	complete	absent	absent	absent	absent	absent	absent	absent	absent	absent	absent	absent	absent	absent	absent	absent	absent	absent	1 block missing	absent	complete	absent	absent	absent	absent	absent	complete	absent	absent	absent	complete	absent	absent	absent	absent	absent	absent	absent	absent	absent	absent	absent	absent	absent	absent	absent	absent	absent	absent	absent	absent	absent	absent	absent	absent	absent	absent	absent	absent	absent	absent	absent	absent	absent	absent	absent	absent	absent	absent	absent	absent	absent	absent	absent	absent	absent	absent	absent	absent	complete	absent	complete	complete	absent	absent	absent	absent	absent	1 block missing	absent	complete	1 block missing	1 block missing	absent	complete	complete	absent	1 block missing	absent	absent	absent	absent	absent	absent	absent	absent	absent	absent	complete	absent	absent	absent	absent	1 block missing	absent	absent	absent	absent	complete	absent	absent	1 block missing	complete	absent	1 block missing	1 block missing	absent	absent	absent	absent	absent	absent	absent	1 block missing	absent	absent	absent	1 block missing	absent	complete	absent	absent	absent	absent	absent	absent	absent	absent	absent	absent	absent	1 block missing	absent	absent	complete	complete	absent	complete	absent	absent	complete	absent	absent	absent	complete	absent	absent	absent	absent	complete	absent	complete	1 block missing	complete	absent	absent	complete	absent	absent	complete	complete	absent	complete	absent	1 block missing	absent	absent	absent	1 block missing	absent	complete	complete	1 block missing	absent	absent	complete	complete	complete	complete	complete	1 block missing	complete	complete	absent	absent	absent	absent	absent	complete	absent	absent	absent	absent	complete	absent	absent	absent	absent	absent	absent	absent	1 block missing	absent	absent	absent	complete	complete	absent	absent	absent	absent	complete	absent	absent	absent	complete	absent	absent	absent	absent	absent	absent	complete	complete	complete	absent	absent	1 block missing	absent	absent	complete	absent	absent	absent	absent	complete	absent	absent	absent	complete	complete	absent	1 block missing	complete	absent	complete	absent	complete	1 block missing	complete	complete	complete	absent	complete	complete	absent	absent	absent	complete	absent	complete	1 block missing	complete	absent	absent	absent	absent	absent	absent	absent	absent	absent	absent	absent	1 block missing	absent	absent	1 block missing	absent	absent	absent	absent	absent	absent	absent	absent	absent	absent	absent	absent	1 block missing	absent	absent	complete	absent	absent	absent
M00018	Pathway module	Nucleotide and amino acid metabolism	Serine and threonine metabolism	M00018 Threonine biosynthesis, aspartate => homoserine => threonine [PATH:map00260 map01230 map01100 map01110]	591	561	193	complete	absent	complete	complete	complete	complete	complete	2 blocks missing	complete	complete	complete	1 block missing	1 block missing	complete	complete	1 block missing	1 block missing	complete	1 block missing	1 block missing	complete	complete	complete	complete	1 block missing	1 block missing	complete	1 block missing	complete	1 block missing	complete	1 block missing	complete	complete	complete	1 block missing	1 block missing	1 block missing	complete	1 block missing	complete	1 block missing	1 block missing	complete	complete	absent	1 block missing	1 block missing	complete	complete	complete	1 block missing	complete	complete	1 block missing	1 block missing	complete	1 block missing	complete	complete	1 block missing	complete	complete	complete	1 block missing	complete	complete	1 block missing	2 blocks missing	complete	complete	complete	complete	1 block missing	complete	absent	2 blocks missing	complete	complete	1 block missing	1 block missing	absent	1 block missing	complete	complete	complete	absent	complete	1 block missing	complete	1 block missing	1 block missing	absent	1 block missing	complete	complete	1 block missing	1 block missing	1 block missing	complete	complete	complete	1 block missing	complete	1 block missing	complete	complete	2 blocks missing	1 block missing	complete	complete	complete	1 block missing	complete	complete	1 block missing	1 block missing	complete	complete	complete	1 block missing	1 block missing	1 block missing	complete	1 block missing	1 block missing	1 block missing	1 block missing	complete	2 blocks missing	1 block missing	complete	1 block missing	1 block missing	complete	1 block missing	2 blocks missing	1 block missing	complete	complete	complete	1 block missing	absent	1 block missing	1 block missing	complete	1 block missing	complete	1 block missing	complete	1 block missing	complete	absent	complete	complete	2 blocks missing	2 blocks missing	1 block missing	1 block missing	complete	complete	1 block missing	1 block missing	1 block missing	1 block missing	1 block missing	complete	1 block missing	1 block missing	1 block missing	complete	1 block missing	absent	complete	1 block missing	complete	1 block missing	2 blocks missing	complete	1 block missing	complete	1 block missing	1 block missing	complete	complete	complete	complete	1 block missing	1 block missing	1 block missing	absent	complete	1 block missing	complete	1 block missing	1 block missing	2 blocks missing	1 block missing	complete	1 block missing	complete	1 block missing	absent	complete	complete	complete	complete	1 block missing	1 block missing	1 block missing	1 block missing	absent	complete	absent	1 block missing	complete	1 block missing	1 block missing	1 block missing	1 block missing	complete	absent	1 block missing	1 block missing	complete	complete	complete	complete	complete	complete	complete	complete	complete	complete	1 block missing	complete	1 block missing	1 block missing	1 block missing	1 block missing	complete	1 block missing	complete	1 block missing	1 block missing	complete	complete	1 block missing	complete	absent	absent	complete	1 block missing	complete	1 block missing	absent	complete	1 block missing	complete	1 block missing	complete	complete	complete	absent	complete	complete	absent	1 block missing	1 block missing	absent	complete	1 block missing	absent	complete	complete	complete	absent	1 block missing	absent	1 block missing	1 block missing	1 block missing	1 block missing	absent	complete	1 block missing	absent	1 block missing	1 block missing	absent	complete	complete	1 block missing	complete	absent	complete	2 blocks missing	complete	complete	1 block missing	absent	absent	1 block missing	absent	2 blocks missing	1 block missing	complete	1 block missing	complete	1 block missing	absent	complete	complete	complete	1 block missing	complete	absent	1 block missing	absent	1 block missing	2 blocks missing	1 block missing	absent	2 blocks missing	complete	absent	1 block missing	absent	complete	2 blocks missing	complete	complete	1 block missing	1 block missing	complete	complete	1 block missing	1 block missing	2 blocks missing	complete	1 block missing	1 block missing	1 block missing	complete	absent	1 block missing	absent	complete	complete	1 block missing	complete	complete	complete	complete	complete	1 block missing	1 block missing	1 block missing	1 block missing	complete	complete	absent	complete	complete	1 block missing	1 block missing	complete	1 block missing	2 blocks missing	complete	1 block missing	complete	1 block missing	2 blocks missing	complete	1 block missing	complete	2 blocks missing	complete	1 block missing	complete	2 blocks missing	1 block missing	complete	complete	complete	absent	1 block missing	1 block missing	complete	1 block missing	1 block missing	absent	complete	1 block missing	complete	complete	1 block missing	complete	1 block missing	complete	1 block missing	1 block missing	complete	complete	complete	complete	1 block missing	1 block missing	1 block missing	1 block missing	1 block missing	complete	2 blocks missing	1 block missing	absent	complete	complete	absent	1 block missing	complete	2 blocks missing	complete	1 block missing	1 block missing	1 block missing	complete	1 block missing	complete	2 blocks missing	complete	complete	1 block missing	1 block missing	absent	complete	2 blocks missing	complete	1 block missing	complete	absent	1 block missing	1 block missing	complete	absent	1 block missing	2 blocks missing	absent	complete	complete	2 blocks missing	complete	absent	1 block missing	absent	complete	1 block missing	complete	1 block missing	1 block missing	1 block missing	absent	1 block missing	complete	1 block missing	complete	complete	1 block missing	1 block missing	2 blocks missing	complete	absent	1 block missing	complete	complete	absent	1 block missing	complete	1 block missing	1 block missing	2 blocks missing	complete	complete	1 block missing	complete	1 block missing	1 block missing	complete	complete	complete	complete	2 blocks missing	1 block missing	complete	complete	complete	1 block missing	complete	1 block missing	1 block missing	complete	1 block missing	absent	1 block missing	1 block missing	1 block missing	1 block missing	2 blocks missing	complete	1 block missing	1 block missing	2 blocks missing	1 block missing	complete	complete	absent	2 blocks missing	2 blocks missing	1 block missing	complete	complete	1 block missing	1 block missing	1 block missing	1 block missing	1 block missing	complete	1 block missing	1 block missing	complete	1 block missing	2 blocks missing	complete	absent	complete	complete	complete	1 block missing	1 block missing	1 block missing	complete	complete	1 block missing	complete	absent	absent	1 block missing	1 block missing	1 block missing	1 block missing	complete	1 block missing	1 block missing	complete	1 block missing	complete	1 block missing	complete	1 block missing	absent	complete	2 blocks missing	1 block missing	1 block missing	complete	complete	1 block missing	complete	complete	1 block missing	complete	absent	complete	complete	complete	2 blocks missing	1 block missing	absent	2 blocks missing	1 block missing	1 block missing	1 block missing	1 block missing	1 block missing	1 block missing	1 block missing	complete	complete	1 block missing	complete	complete	1 block missing	1 block missing	1 block missing	complete	2 blocks missing	complete	1 block missing	complete	1 block missing	1 block missing	complete	complete	complete	absent	complete	absent	complete	1 block missing	complete	1 block missing	1 block missing	complete	complete	1 block missing	1 block missing	1 block missing	complete	1 block missing	complete	1 block missing	complete	complete	2 blocks missing	absent	complete	complete	complete	complete	complete	complete	1 block missing	complete	1 block missing	complete	1 block missing	complete	complete	complete	1 block missing	complete	complete	2 blocks missing	absent	complete	complete	1 block missing	complete	complete	complete	2 blocks missing	complete	1 block missing	complete	complete	absent	complete	1 block missing	1 block missing	complete	complete	complete	absent	complete	1 block missing	complete	complete	complete	complete	1 block missing	complete	1 block missing	2 blocks missing	1 block missing	1 block missing	1 block missing	1 block missing	complete	complete	1 block missing	complete	1 block missing	1 block missing	1 block missing	2 blocks missing	complete	complete	1 block missing	complete	absent	2 blocks missing	1 block missing	complete	complete	complete	1 block missing	1 block missing	1 block missing	2 blocks missing	1 block missing	2 blocks missing	1 block missing	absent	complete	complete	2 blocks missing	1 block missing	complete	complete	complete	absent	complete	complete	complete	absent	complete	complete	complete	complete	complete	complete	absent	absent	absent	1 block missing	complete	1 block missing	absent	1 block missing	1 block missing	1 block missing	complete	absent	absent	1 block missing	1 block missing	complete	complete	1 block missing	complete	complete	1 block missing	complete	1 block missing	complete	1 block missing	complete	2 blocks missing	complete	2 blocks missing	complete	1 block missing	complete	absent	complete	1 block missing	2 blocks missing	2 blocks missing	complete	1 block missing	complete	complete	complete	complete	absent	complete	complete	complete	complete	1 block missing	complete	absent	2 blocks missing	2 blocks missing	1 block missing	1 block missing	1 block missing	1 block missing	absent	2 blocks missing	2 blocks missing	complete	absent	1 block missing	1 block missing	absent	1 block missing	complete	complete	1 block missing	complete	1 block missing	complete	complete	absent	complete	complete	1 block missing	2 blocks missing	complete	1 block missing	complete	2 blocks missing	complete	complete	2 blocks missing	1 block missing	complete	1 block missing	complete	complete	1 block missing	absent	1 block missing	complete	1 block missing	complete	1 block missing	complete	complete	absent	complete	2 blocks missing	complete	absent	complete	complete	complete	complete	complete	complete	complete	complete	absent	complete	complete	complete	complete	1 block missing	1 block missing	absent	1 block missing	complete	2 blocks missing	complete	absent	complete	complete	1 block missing	complete	2 blocks missing	complete	absent	1 block missing	complete	complete	absent	1 block missing	absent	1 block missing	1 block missing	complete	1 block missing	2 blocks missing	1 block missing	absent	1 block missing	complete	1 block missing	complete	complete	absent	complete	complete	1 block missing	1 block missing	complete	2 blocks missing	2 blocks missing	1 block missing	1 block missing	1 block missing	1 block missing	1 block missing	1 block missing	complete	complete	1 block missing	complete	1 block missing	1 block missing	complete	2 blocks missing	complete	absent	2 blocks missing	absent	absent	2 blocks missing	absent	2 blocks missing	complete	1 block missing	1 block missing	complete	1 block missing	1 block missing	complete	complete	1 block missing	1 block missing	absent	1 block missing	1 block missing	1 block missing	absent	1 block missing	2 blocks missing	complete	complete	1 block missing	complete	complete	1 block missing	2 blocks missing	complete	complete	1 block missing	absent	complete	absent	1 block missing	1 block missing	1 block missing	complete	complete	complete	1 block missing	complete	absent	1 block missing	1 block missing	1 block missing	1 block missing	complete	1 block missing	1 block missing	1 block missing	2 blocks missing	complete	2 blocks missing	1 block missing	1 block missing	absent	1 block missing	complete	complete	2 blocks missing	2 blocks missing	2 blocks missing	1 block missing	1 block missing	2 blocks missing	2 blocks missing	absent	2 blocks missing	1 block missing	complete	absent	1 block missing	complete	2 blocks missing	1 block missing	absent	complete	1 block missing	1 block missing	complete	complete	1 block missing	2 blocks missing	absent	1 block missing	1 block missing	complete	complete	complete	complete	2 blocks missing	complete	complete	1 block missing	1 block missing	1 block missing	absent	1 block missing	1 block missing	2 blocks missing	2 blocks missing	complete	1 block missing	1 block missing	absent	1 block missing	absent	2 blocks missing	2 blocks missing	complete	2 blocks missing	1 block missing	absent	1 block missing	1 block missing	1 block missing	1 block missing	absent	1 block missing	1 block missing	absent	complete	complete	1 block missing	complete	complete	2 blocks missing	absent	complete	complete	complete	1 block missing	complete	1 block missing	2 blocks missing	2 blocks missing	complete	complete	complete	absent	1 block missing	1 block missing	2 blocks missing	absent	2 blocks missing	1 block missing	complete	complete	complete	complete	complete	absent	absent	absent	2 blocks missing	absent	absent	complete	complete	complete	2 blocks missing	absent	1 block missing	2 blocks missing	complete	1 block missing	complete	absent	1 block missing	complete	complete	1 block missing	absent	complete	absent	2 blocks missing	2 blocks missing	1 block missing	1 block missing	absent	complete	1 block missing	absent	absent	complete	complete	complete	absent	complete	absent	complete	complete	absent	absent	complete	absent	complete	1 block missing	absent	complete	complete	absent	complete	complete	1 block missing	2 blocks missing	2 blocks missing	2 blocks missing	absent	2 blocks missing	absent	absent	absent	1 block missing	complete	complete	absent	1 block missing	1 block missing	1 block missing	1 block missing	absent	complete	complete	complete	1 block missing	absent	absent	complete	1 block missing	absent	2 blocks missing	complete	absent	1 block missing	1 block missing	complete	1 block missing	1 block missing	1 block missing	complete	complete	1 block missing	complete	absent	absent	complete	2 blocks missing	complete	1 block missing	complete	2 blocks missing	absent	absent	2 blocks missing	1 block missing	complete	1 block missing	complete	absent	1 block missing	2 blocks missing	1 block missing	1 block missing	2 blocks missing	2 blocks missing	complete	absent	1 block missing	complete	2 blocks missing	2 blocks missing	absent	complete	complete	absent	complete	2 blocks missing	absent	absent	complete	complete	1 block missing	2 blocks missing	1 block missing	complete	2 blocks missing	absent	1 block missing	complete	complete	1 block missing	1 block missing	2 blocks missing	1 block missing	complete	1 block missing	complete	absent	1 block missing	2 blocks missing	1 block missing	absent	complete	complete	1 block missing	1 block missing	1 block missing	1 block missing	1 block missing	complete	complete	complete	2 blocks missing	1 block missing	complete	1 block missing	complete	absent	1 block missing	1 block missing	absent	complete	complete	2 blocks missing	1 block missing	2 blocks missing	1 block missing	complete	1 block missing	2 blocks missing	absent	complete	absent	complete	1 block missing	1 block missing	complete	1 block missing	complete	absent	1 block missing	complete	1 block missing	complete	absent	1 block missing	complete	2 blocks missing	complete	absent	complete	1 block missing	complete	1 block missing	1 block missing	2 blocks missing	absent	absent	complete	complete	2 blocks missing	2 blocks missing	complete	absent	absent	2 blocks missing	absent	complete	1 block missing	absent	2 blocks missing	complete	1 block missing	complete	complete	complete	2 blocks missing	1 block missing	1 block missing	1 block missing	1 block missing	2 blocks missing	complete	1 block missing	2 blocks missing	complete	2 blocks missing	complete	1 block missing	1 block missing	complete	absent	2 blocks missing	complete	absent	complete	complete	absent	complete	complete	complete	1 block missing	1 block missing	complete	2 blocks missing	1 block missing	absent	complete	1 block missing	1 block missing	1 block missing	complete	complete	absent	absent	complete	1 block missing	absent	absent	1 block missing	complete	complete	1 block missing	2 blocks missing	1 block missing	complete	absent	1 block missing	complete	1 block missing	complete	1 block missing	absent	absent	1 block missing	complete	2 blocks missing	1 block missing	absent	complete	absent	absent	2 blocks missing	absent	absent	complete	1 block missing	complete	absent	complete	absent	absent	1 block missing	absent	complete	1 block missing	complete	absent	1 block missing	absent	1 block missing	complete	absent	1 block missing	2 blocks missing	1 block missing	2 blocks missing	absent	2 blocks missing	1 block missing	2 blocks missing	complete	1 block missing	1 block missing	1 block missing	2 blocks missing	2 blocks missing	2 blocks missing	complete	1 block missing	1 block missing	1 block missing	absent	2 blocks missing	2 blocks missing	complete	absent	2 blocks missing	absent	complete	absent	absent	complete	absent	absent	complete	1 block missing	complete	1 block missing	complete	1 block missing	1 block missing	complete	complete	1 block missing	2 blocks missing	absent	2 blocks missing	2 blocks missing	complete	2 blocks missing	1 block missing	2 blocks missing	2 blocks missing	2 blocks missing	1 block missing	absent	2 blocks missing	2 blocks missing	2 blocks missing	absent	2 blocks missing	1 block missing	2 blocks missing	2 blocks missing	absent	1 block missing	2 blocks missing	complete	complete	1 block missing	1 block missing	2 blocks missing	1 block missing	2 blocks missing	1 block missing	1 block missing	1 block missing	absent	2 blocks missing	absent	absent	1 block missing	complete	1 block missing	absent	absent	absent	1 block missing	1 block missing	absent	2 blocks missing	1 block missing	absent	absent	2 blocks missing	complete	absent	1 block missing	absent	absent	2 blocks missing	1 block missing	1 block missing	2 blocks missing	absent	absent	1 block missing	absent	absent	absent	absent	absent	complete	1 block missing	complete	1 block missing	2 blocks missing	absent	1 block missing	absent	complete	absent	1 block missing	absent	absent	absent	absent	1 block missing	2 blocks missing	complete	absent	1 block missing	absent	absent	1 block missing	2 blocks missing	1 block missing	complete	absent	1 block missing	1 block missing	absent	2 blocks missing	absent	2 blocks missing	absent	absent	absent	1 block missing	complete	2 blocks missing	1 block missing	2 blocks missing	absent	2 blocks missing	complete	absent	1 block missing	complete	absent	1 block missing	1 block missing	1 block missing	1 block missing	1 block missing	absent	2 blocks missing	absent	complete	absent	2 blocks missing	1 block missing	1 block missing	complete	1 block missing	absent	1 block missing	absent	absent	complete	1 block missing	absent	1 block missing	2 blocks missing	1 block missing	2 blocks missing	1 block missing	absent	2 blocks missing	complete	2 blocks missing	2 blocks missing	absent	complete	2 blocks missing	absent	absent	absent	absent	absent	absent	complete	2 blocks missing	absent	absent	absent	1 block missing	1 block missing	complete	1 block missing	absent	2 blocks missing	absent	1 block missing	2 blocks missing	absent	2 blocks missing	complete	complete	absent	2 blocks missing	absent	complete	complete	1 block missing	1 block missing	absent	2 blocks missing	2 blocks missing	absent	2 blocks missing	1 block missing	complete	1 block missing	complete	complete	1 block missing	1 block missing	absent	absent	1 block missing	absent	absent	complete	1 block missing	2 blocks missing	2 blocks missing	absent	complete	absent	absent	absent	1 block missing	absent	absent	complete	absent	absent	2 blocks missing	absent	absent	1 block missing	absent	absent	1 block missing	absent	1 block missing	2 blocks missing	1 block missing	1 block missing	absent	complete	absent	absent	2 blocks missing
M00247	Putative ABC transport system				590	105	0	complete	absent	complete	absent	absent	complete	absent	absent	absent	absent	complete	1 block missing	absent	absent	absent	absent	complete	complete	absent	absent	complete	complete	absent	absent	complete	complete	complete	absent	absent	complete	absent	complete	absent	complete	complete	complete	1 block missing	absent	absent	absent	complete	complete	absent	complete	complete	absent	absent	absent	complete	complete	complete	absent	complete	complete	complete	absent	complete	absent	complete	absent	complete	complete	complete	complete	absent	absent	complete	absent	complete	complete	absent	absent	absent	absent	complete	absent	absent	complete	complete	absent	absent	complete	absent	complete	absent	complete	absent	complete	absent	complete	complete	absent	absent	absent	absent	complete	absent	complete	complete	absent	absent	absent	absent	absent	absent	complete	absent	absent	absent	absent	absent	complete	complete	absent	complete	absent	absent	complete	absent	absent	complete	absent	absent	absent	complete	absent	complete	complete	absent	absent	absent	1 block missing	1 block missing	absent	absent	complete	complete	complete	absent	absent	absent	complete	complete	1 block missing	complete	absent	complete	absent	1 block missing	absent	absent	absent	absent	absent	absent	absent	absent	complete	absent	absent	absent	absent	absent	absent	1 block missing	absent	absent	absent	absent	complete	1 block missing	complete	absent	absent	absent	complete	absent	complete	complete	absent	absent	absent	complete	absent	absent	absent	complete	absent	absent	absent	absent	absent	1 block missing	absent	absent	complete	absent	absent	absent	complete	absent	1 block missing	complete	complete	complete	absent	complete	absent	1 block missing	absent	complete	complete	absent	absent	complete	absent	absent	complete	absent	complete	complete	complete	complete	complete	complete	complete	complete	absent	absent	complete	absent	complete	complete	absent	absent	complete	complete	complete	absent	complete	absent	complete	complete	absent	complete	complete	complete	absent	complete	absent	complete	1 block missing	complete	complete	absent	absent	complete	absent	complete	absent	complete	complete	complete	complete	absent	complete	complete	complete	complete	complete	complete	absent	absent	complete	complete	absent	absent	absent	absent	complete	complete	complete	absent	absent	complete	complete	absent	absent	absent	absent	complete	complete	1 block missing	complete	absent	absent	absent	complete	complete	absent	absent	complete	absent	absent	complete	complete	complete	absent	complete	absent	absent	absent	complete	complete	absent	absent	complete	absent	absent	absent	absent	complete	absent	absent	complete	complete	complete	complete	complete	absent	complete	absent	complete	absent	absent	complete	complete	complete	complete	complete	complete	absent	complete	complete	complete	absent	absent	absent	complete	complete	absent	complete	absent	complete	complete	absent	absent	complete	absent	absent	complete	absent	complete	complete	absent	absent	complete	complete	complete	absent	complete	complete	absent	absent	complete	absent	complete	absent	absent	absent	absent	complete	complete	complete	complete	complete	absent	1 block missing	complete	complete	complete	absent	absent	complete	absent	absent	complete	1 block missing	complete	absent	complete	1 block missing	absent	absent	complete	absent	complete	absent	complete	absent	complete	absent	absent	absent	absent	absent	complete	complete	absent	absent	absent	absent	absent	absent	complete	absent	complete	absent	absent	absent	absent	absent	absent	complete	absent	complete	complete	absent	complete	complete	absent	complete	absent	absent	complete	complete	absent	absent	complete	absent	complete	absent	absent	absent	absent	complete	absent	complete	absent	1 block missing	absent	complete	complete	absent	absent	absent	complete	absent	absent	absent	absent	absent	complete	complete	complete	absent	absent	complete	complete	complete	absent	absent	absent	complete	absent	complete	absent	complete	complete	absent	absent	absent	complete	absent	complete	absent	complete	complete	absent	absent	complete	complete	absent	absent	absent	complete	absent	absent	absent	complete	complete	absent	complete	complete	complete	absent	complete	absent	complete	1 block missing	absent	complete	complete	complete	absent	absent	complete	absent	absent	complete	complete	complete	complete	absent	absent	complete	absent	complete	complete	complete	absent	absent	absent	complete	absent	complete	complete	complete	complete	complete	complete	complete	complete	absent	complete	complete	complete	absent	absent	absent	1 block missing	absent	complete	absent	complete	absent	absent	complete	absent	complete	complete	absent	complete	complete	complete	complete	complete	absent	absent	absent	absent	absent	1 block missing	complete	1 block missing	absent	complete	complete	absent	absent	absent	absent	absent	absent	absent	absent	complete	complete	absent	absent	complete	complete	complete	absent	absent	absent	absent	1 block missing	absent	absent	absent	complete	complete	absent	absent	absent	1 block missing	absent	complete	absent	absent	absent	absent	absent	absent	complete	complete	complete	complete	absent	complete	complete	complete	complete	complete	absent	absent	absent	complete	complete	complete	complete	absent	absent	complete	absent	complete	complete	absent	complete	complete	complete	complete	complete	complete	absent	absent	complete	complete	complete	1 block missing	complete	absent	complete	complete	complete	complete	complete	complete	complete	absent	complete	absent	absent	absent	complete	complete	absent	absent	absent	complete	absent	complete	absent	absent	complete	complete	complete	complete	absent	absent	complete	complete	absent	complete	absent	absent	complete	complete	1 block missing	absent	absent	complete	absent	absent	absent	complete	complete	complete	absent	absent	absent	absent	absent	absent	complete	absent	absent	absent	complete	absent	absent	absent	absent	complete	absent	complete	absent	absent	absent	complete	absent	absent	absent	1 block missing	1 block missing	complete	absent	absent	complete	complete	absent	complete	absent	complete	complete	complete	absent	absent	1 block missing	complete	absent	1 block missing	absent	absent	1 block missing	absent	absent	absent	absent	absent	absent	absent	complete	complete	complete	complete	absent	absent	complete	absent	absent	absent	complete	complete	absent	absent	1 block missing	absent	absent	complete	complete	absent	absent	absent	absent	complete	absent	absent	complete	complete	absent	complete	complete	complete	absent	absent	complete	absent	absent	absent	absent	complete	absent	complete	absent	complete	absent	complete	complete	1 block missing	complete	absent	complete	absent	absent	complete	complete	complete	complete	absent	complete	absent	absent	absent	absent	complete	complete	absent	complete	absent	complete	complete	1 block missing	complete	complete	absent	complete	complete	1 block missing	1 block missing	absent	absent	absent	1 block missing	absent	complete	absent	complete	complete	absent	absent	complete	absent	absent	absent	absent	absent	absent	absent	complete	absent	absent	1 block missing	absent	absent	absent	absent	absent	absent	complete	absent	absent	absent	absent	absent	absent	absent	absent	absent	absent	absent	complete	absent	absent	1 block missing	absent	absent	complete	absent	absent	absent	absent	absent	absent	absent	absent	complete	absent	absent	complete	absent	absent	absent	complete	absent	absent	absent	complete	absent	absent	absent	absent	absent	1 block missing	absent	absent	absent	absent	1 block missing	absent	1 block missing	absent	1 block missing	absent	absent	absent	absent	1 block missing	1 block missing	absent	complete	absent	absent	absent	complete	complete	1 block missing	absent	absent	absent	absent	absent	complete	1 block missing	absent	absent	absent	complete	absent	1 block missing	1 block missing	absent	absent	absent	absent	complete	absent	absent	complete	absent	absent	complete	absent	1 block missing	complete	1 block missing	complete	absent	absent	absent	absent	1 block missing	absent	complete	complete	absent	complete	1 block missing	complete	complete	complete	absent	absent	absent	complete	complete	complete	complete	complete	absent	absent	absent	complete	absent	absent	complete	complete	absent	1 block missing	complete	absent	absent	complete	complete	complete	complete	complete	absent	absent	absent	complete	absent	complete	absent	absent	absent	absent	absent	complete	complete	absent	absent	complete	absent	absent	absent	absent	absent	complete	complete	complete	complete	complete	complete	complete	absent	absent	absent	1 block missing	absent	absent	absent	complete	1 block missing	complete	absent	complete	absent	absent	absent	absent	complete	absent	absent	complete	complete	complete	absent	absent	absent	absent	complete	1 block missing	complete	complete	absent	absent	complete	absent	absent	complete	absent	absent	absent	complete	absent	absent	absent	absent	absent	absent	complete	complete	complete	absent	absent	1 block missing	absent	complete	absent	absent	absent	complete	complete	1 block missing	absent	absent	complete	complete	complete	complete	absent	absent	absent	absent	complete	complete	absent	absent	absent	absent	complete	1 block missing	absent	complete	absent	absent	absent	absent	complete	complete	complete	absent	complete	complete	absent	absent	complete	1 block missing	complete	complete	absent	complete	complete	absent	absent	absent	absent	absent	absent	1 block missing	absent	absent	complete	absent	complete	absent	complete	absent	complete	complete	absent	1 block missing	complete	absent	complete	complete	absent	1 block missing	absent	complete	absent	absent	1 block missing	absent	complete	complete	absent	absent	complete	complete	complete	absent	absent	absent	absent	1 block missing	complete	complete	absent	absent	absent	absent	complete	absent	absent	complete	absent	absent	complete	absent	absent	complete	absent	complete	absent	absent	absent	complete	absent	complete	complete	absent	complete	complete	complete	complete	absent	absent	complete	absent	complete	absent	absent	complete	absent	absent	absent	complete	complete	complete	complete	complete	absent	complete	complete	complete	complete	absent	complete	absent	complete	absent	complete	complete	absent	absent	absent	absent	absent	absent	1 block missing	absent	absent	complete	absent	complete	1 block missing	absent	complete	complete	absent	absent	absent	absent	absent	absent	absent	complete	absent	complete	absent	absent	absent	absent	complete	complete	1 block missing	absent	complete	absent	absent	complete	absent	1 block missing	absent	absent	absent	absent	complete	complete	absent	complete	complete	complete	complete	complete	absent	complete	absent	absent	complete	complete	complete	complete	1 block missing	complete	complete	complete	absent	1 block missing	complete	absent	absent	absent	absent	absent	complete	absent	complete	absent	absent	absent	absent	complete	absent	1 block missing	absent	absent	absent	absent	absent	absent	absent	absent	absent	absent	absent	absent	absent	absent	absent	1 block missing	absent	absent	absent	absent	complete	absent	absent	absent	absent	absent	absent	absent	1 block missing	1 block missing	complete	absent	absent	absent	absent	absent	absent	absent	absent	absent	1 block missing	complete	absent	absent	complete	absent	absent	1 block missing	absent	absent	1 block missing	absent	absent	absent	absent	absent	absent	complete	absent	absent	absent	absent	1 block missing	absent	absent	absent	absent	absent	absent	absent	absent	absent	absent	absent	absent	absent	absent	1 block missing	complete	absent	complete	complete	complete	absent	absent	1 block missing	absent	1 block missing	complete	absent	1 block missing	1 block missing	complete	1 block missing	complete	complete	absent	1 block missing	absent	complete	absent	absent	absent	absent	absent	absent	absent	absent	complete	absent	absent	complete	1 block missing	absent	absent	absent	absent	absent	absent	absent	absent	complete	absent	1 block missing	absent	absent	absent	absent	absent	absent	absent	absent	absent	absent	absent	absent	absent	complete	absent	absent	absent	absent	absent	absent	complete	absent	absent	absent	complete	absent	absent	absent	absent	absent	absent	absent	absent	1 block missing	1 block missing	absent	complete	absent	absent	absent	absent	absent	absent	absent	absent	absent	absent	complete	1 block missing	absent	absent	absent	complete	absent	1 block missing	absent	absent	absent	complete	absent	absent	absent	absent	1 block missing	complete	complete	absent	complete	absent	absent	absent	absent	absent	complete	1 block missing	complete	complete	absent	complete	absent	complete	absent	absent	absent	1 block missing	absent	absent	absent	absent	absent	absent	absent	complete	absent	absent	1 block missing	complete	absent	absent	absent	absent	absent	1 block missing	absent	absent	1 block missing	absent	complete	absent	1 block missing	absent	absent	absent	absent	absent	absent	absent	absent	1 block missing	complete	absent	absent	complete	absent	absent	absent	absent	complete	absent	absent	absent	complete	absent	absent	absent	complete	absent	absent	complete	complete	1 block missing	complete	absent	absent	absent	complete	absent	absent	1 block missing	1 block missing	complete	absent	absent	absent	complete	absent	1 block missing	1 block missing	complete	absent	absent	absent	absent	absent	absent	absent	absent	absent	absent	absent	complete	absent	absent	absent	absent	absent	absent	absent	absent	absent	absent	absent	absent	absent	complete	absent	absent	absent	absent	complete	absent	complete	absent
M00459	VicK-VicR (cell wall metabolism) two-component regulatory system				560	372	0	absent	complete	complete	absent	complete	complete	absent	complete	absent	absent	complete	absent	absent	absent	absent	complete	absent	absent	absent	complete	absent	absent	1 block missing	1 block missing	1 block missing	complete	complete	1 block missing	absent	complete	complete	complete	absent	complete	1 block missing	complete	complete	complete	complete	absent	complete	complete	1 block missing	complete	complete	1 block missing	absent	absent	1 block missing	1 block missing	complete	complete	complete	1 block missing	1 block missing	complete	complete	absent	complete	complete	absent	1 block missing	1 block missing	absent	complete	complete	complete	1 block missing	complete	absent	1 block missing	absent	complete	absent	complete	complete	absent	absent	absent	absent	1 block missing	absent	absent	absent	complete	absent	absent	complete	complete	absent	1 block missing	1 block missing	absent	absent	1 block missing	complete	1 block missing	complete	absent	complete	complete	absent	absent	complete	complete	absent	absent	complete	complete	absent	1 block missing	complete	1 block missing	complete	complete	absent	complete	complete	absent	1 block missing	complete	complete	complete	1 block missing	absent	absent	1 block missing	complete	absent	1 block missing	1 block missing	absent	absent	1 block missing	complete	complete	complete	complete	absent	absent	1 block missing	complete	absent	absent	1 block missing	absent	absent	absent	1 block missing	1 block missing	1 block missing	complete	complete	1 block missing	absent	1 block missing	1 block missing	absent	complete	complete	absent	complete	complete	1 block missing	absent	absent	absent	absent	absent	1 block missing	complete	complete	absent	1 block missing	absent	absent	1 block missing	complete	absent	absent	absent	absent	absent	absent	1 block missing	1 block missing	absent	1 block missing	absent	complete	absent	complete	1 block missing	1 block missing	complete	1 block missing	1 block missing	1 block missing	complete	absent	1 block missing	1 block missing	absent	complete	complete	complete	absent	absent	1 block missing	1 block missing	absent	complete	complete	1 block missing	complete	1 block missing	complete	absent	absent	absent	absent	complete	complete	complete	absent	absent	complete	complete	absent	1 block missing	absent	absent	1 block missing	absent	absent	absent	1 block missing	complete	absent	complete	complete	absent	complete	absent	absent	absent	complete	absent	absent	1 block missing	absent	absent	absent	absent	absent	absent	complete	absent	complete	absent	absent	absent	absent	1 block missing	1 block missing	1 block missing	absent	complete	complete	absent	absent	absent	absent	complete	complete	absent	1 block missing	absent	absent	complete	complete	absent	complete	1 block missing	complete	complete	complete	absent	absent	absent	absent	complete	complete	complete	absent	1 block missing	complete	absent	absent	complete	complete	absent	absent	complete	complete	absent	absent	absent	absent	absent	absent	absent	1 block missing	1 block missing	absent	absent	absent	absent	absent	complete	absent	absent	absent	1 block missing	absent	absent	absent	absent	absent	absent	absent	complete	1 block missing	absent	absent	1 block missing	complete	complete	complete	absent	complete	complete	complete	absent	1 block missing	absent	absent	complete	complete	complete	absent	absent	absent	absent	absent	1 block missing	absent	complete	complete	absent	complete	1 block missing	absent	1 block missing	absent	absent	complete	absent	absent	1 block missing	absent	1 block missing	absent	complete	complete	complete	complete	complete	complete	complete	absent	complete	absent	absent	complete	1 block missing	absent	absent	complete	complete	1 block missing	absent	absent	complete	complete	1 block missing	1 block missing	1 block missing	absent	absent	absent	1 block missing	complete	absent	absent	1 block missing	absent	1 block missing	absent	1 block missing	absent	complete	complete	1 block missing	absent	1 block missing	absent	absent	absent	absent	absent	absent	complete	complete	complete	complete	complete	complete	complete	1 block missing	absent	absent	1 block missing	1 block missing	absent	absent	absent	absent	1 block missing	complete	absent	1 block missing	1 block missing	complete	absent	absent	complete	absent	absent	1 block missing	complete	complete	absent	1 block missing	complete	absent	complete	complete	complete	absent	absent	absent	complete	absent	absent	complete	complete	absent	1 block missing	complete	absent	absent	1 block missing	1 block missing	absent	1 block missing	complete	absent	1 block missing	complete	absent	absent	absent	1 block missing	absent	complete	complete	absent	absent	absent	absent	absent	complete	absent	1 block missing	1 block missing	complete	complete	1 block missing	complete	complete	complete	absent	1 block missing	complete	complete	complete	1 block missing	complete	complete	complete	absent	complete	complete	1 block missing	absent	absent	absent	complete	absent	1 block missing	complete	complete	complete	absent	complete	complete	complete	1 block missing	complete	complete	complete	absent	1 block missing	absent	complete	absent	absent	1 block missing	complete	absent	absent	1 block missing	complete	absent	absent	1 block missing	absent	complete	1 block missing	complete	complete	absent	absent	absent	complete	complete	complete	1 block missing	absent	1 block missing	1 block missing	complete	1 block missing	complete	absent	complete	absent	absent	complete	absent	absent	1 block missing	1 block missing	1 block missing	complete	absent	absent	1 block missing	complete	1 block missing	absent	complete	1 block missing	complete	1 block missing	complete	complete	complete	absent	absent	complete	absent	absent	absent	complete	complete	complete	absent	complete	absent	complete	absent	1 block missing	absent	complete	1 block missing	1 block missing	1 block missing	complete	complete	complete	complete	complete	absent	absent	absent	absent	absent	1 block missing	complete	absent	absent	1 block missing	absent	absent	complete	absent	1 block missing	complete	absent	1 block missing	absent	absent	complete	absent	absent	absent	complete	complete	complete	absent	absent	absent	absent	1 block missing	complete	absent	absent	absent	absent	complete	absent	complete	absent	absent	absent	absent	absent	complete	1 block missing	complete	absent	1 block missing	absent	absent	complete	complete	absent	complete	complete	1 block missing	1 block missing	absent	absent	complete	complete	absent	complete	absent	absent	absent	1 block missing	1 block missing	1 block missing	absent	complete	absent	complete	absent	absent	absent	1 block missing	1 block missing	1 block missing	complete	complete	complete	complete	1 block missing	absent	complete	absent	1 block missing	absent	complete	1 block missing	complete	complete	absent	1 block missing	1 block missing	complete	absent	absent	absent	absent	absent	absent	complete	1 block missing	complete	absent	1 block missing	absent	absent	complete	complete	1 block missing	complete	absent	1 block missing	absent	complete	1 block missing	1 block missing	1 block missing	complete	absent	absent	absent	absent	absent	1 block missing	1 block missing	absent	1 block missing	1 block missing	1 block missing	1 block missing	complete	absent	absent	1 block missing	complete	1 block missing	complete	complete	complete	complete	complete	absent	1 block missing	1 block missing	complete	complete	absent	complete	1 block missing	complete	absent	1 block missing	1 block missing	absent	1 block missing	absent	1 block missing	1 block missing	1 block missing	absent	1 block missing	absent	1 block missing	absent	absent	1 block missing	absent	absent	absent	complete	absent	absent	absent	absent	1 block missing	1 block missing	complete	absent	absent	absent	complete	complete	absent	complete	complete	absent	complete	complete	1 block missing	complete	complete	1 block missing	complete	complete	absent	complete	1 block missing	1 block missing	absent	complete	complete	1 block missing	1 block missing	complete	complete	complete	complete	1 block missing	complete	complete	complete	1 block missing	1 block missing	1 block missing	absent	complete	1 block missing	complete	complete	complete	1 block missing	complete	absent	absent	complete	1 block missing	complete	1 block missing	absent	complete	absent	complete	absent	1 block missing	absent	absent	complete	complete	absent	complete	1 block missing	absent	absent	complete	complete	1 block missing	absent	absent	complete	complete	complete	absent	complete	1 block missing	complete	absent	absent	absent	absent	complete	complete	complete	absent	complete	absent	complete	absent	complete	absent	complete	absent	complete	complete	absent	absent	1 block missing	complete	complete	absent	1 block missing	complete	1 block missing	1 block missing	complete	1 block missing	absent	1 block missing	1 block missing	absent	complete	1 block missing	complete	1 block missing	complete	complete	complete	1 block missing	1 block missing	1 block missing	complete	1 block missing	absent	absent	absent	absent	complete	absent	absent	complete	absent	1 block missing	1 block missing	complete	complete	absent	1 block missing	complete	complete	1 block missing	absent	complete	complete	complete	1 block missing	absent	complete	1 block missing	complete	absent	absent	absent	complete	complete	absent	absent	absent	absent	1 block missing	complete	1 block missing	absent	complete	1 block missing	1 block missing	absent	complete	1 block missing	absent	1 block missing	complete	absent	complete	complete	absent	complete	complete	absent	absent	complete	absent	absent	complete	absent	absent	absent	absent	absent	absent	1 block missing	complete	absent	absent	absent	complete	complete	1 block missing	absent	absent	absent	absent	complete	absent	absent	absent	1 block missing	complete	absent	absent	absent	complete	absent	complete	absent	complete	complete	1 block missing	complete	1 block missing	absent	complete	1 block missing	absent	absent	1 block missing	absent	absent	complete	complete	complete	complete	absent	absent	complete	absent	absent	complete	1 block missing	absent	complete	absent	complete	1 block missing	complete	absent	absent	1 block missing	complete	complete	1 block missing	absent	complete	absent	absent	1 block missing	absent	absent	complete	absent	absent	absent	absent	complete	1 block missing	1 block missing	absent	1 block missing	complete	1 block missing	absent	absent	absent	complete	absent	absent	absent	1 block missing	complete	1 block missing	complete	complete	complete	absent	1 block missing	absent	absent	complete	complete	absent	absent	complete	absent	1 block missing	absent	absent	absent	absent	1 block missing	complete	absent	complete	complete	absent	absent	absent	absent	1 block missing	absent	1 block missing	complete	complete	absent	absent	complete	1 block missing	1 block missing	absent	absent	absent	absent	absent	absent	complete	1 block missing	1 block missing	absent	absent	absent	complete	absent	1 block missing	complete	complete	absent	1 block missing	absent	complete	absent	complete	absent	complete	complete	absent	absent	1 block missing	complete	absent	complete	absent	absent	1 block missing	complete	complete	1 block missing	absent	absent	1 block missing	absent	absent	1 block missing	1 block missing	absent	complete	complete	absent	absent	complete	absent	complete	absent	absent	1 block missing	absent	absent	absent	absent	complete	absent	1 block missing	complete	complete	absent	absent	1 block missing	absent	absent	complete	absent	absent	absent	absent	complete	absent	1 block missing	complete	1 block missing	complete	1 block missing	1 block missing	absent	complete	1 block missing	1 block missing	complete	absent	complete	complete	1 block missing	complete	absent	complete	absent	absent	complete	absent	absent	absent	absent	1 block missing	absent	complete	absent	absent	complete	1 block missing	absent	absent	1 block missing	absent	absent	absent	complete	1 block missing	absent	absent	complete	absent	complete	complete	1 block missing	absent	absent	complete	1 block missing	absent	complete	complete	complete	absent	complete	absent	absent	complete	complete	complete	1 block missing	absent	absent	1 block missing	absent	1 block missing	complete	1 block missing	absent	absent	complete	absent	absent	absent	1 block missing	complete	complete	absent	absent	complete	complete	absent	absent	1 block missing	absent	1 block missing	1 block missing	absent	absent	1 block missing	complete	complete	absent	complete	absent	1 block missing	absent	1 block missing	1 block missing	complete	absent	absent	1 block missing	1 block missing	complete	complete	absent	complete	complete	complete	complete	absent	1 block missing	absent	complete	1 block missing	complete	1 block missing	complete	absent	complete	complete	absent	absent	complete	1 block missing	complete	1 block missing	1 block missing	absent	complete	1 block missing	absent	complete	complete	complete	complete	complete	complete	1 block missing	1 block missing	1 block missing	1 block missing	absent	1 block missing	1 block missing	absent	absent	complete	1 block missing	absent	complete	complete	complete	1 block missing	absent	complete	absent	complete	1 block missing	absent	1 block missing	absent	complete	absent	complete	complete	complete	complete	1 block missing	complete	absent	complete	complete	complete	complete	complete	complete	1 block missing	complete	absent	complete	absent	absent	absent	absent	1 block missing	1 block missing	absent	absent	absent	1 block missing	1 block missing	absent	1 block missing	absent	complete	absent	complete	complete	absent	absent	complete	absent	complete	absent	absent	absent	complete	1 block missing	1 block missing	absent	1 block missing	1 block missing	1 block missing	complete	1 block missing	1 block missing	1 block missing	complete	complete	complete	absent	absent	absent	absent	absent	complete	1 block missing	complete	1 block missing	absent	absent	1 block missing	complete	absent	1 block missing	complete	1 block missing	complete	complete	1 block missing	absent	complete	absent	complete	complete	1 block missing	absent	complete	1 block missing	1 block missing	1 block missing	complete	complete	1 block missing	absent	1 block missing	absent	absent	complete	1 block missing	complete	absent	absent	1 block missing	absent	1 block missing	1 block missing	absent	1 block missing	absent	absent	1 block missing	complete	complete	absent	absent	absent	absent	1 block missing	1 block missing	1 block missing	absent	absent	absent	1 block missing	absent	complete	complete	absent	absent	complete	absent	absent	absent	complete	absent	complete	1 block missing	1 block missing	absent	absent	absent	complete	1 block missing	absent	absent	absent	1 block missing	absent	absent	absent	1 block missing	complete	absent	1 block missing	absent	absent	absent	absent	1 block missing	absent	complete	1 block missing	complete	absent	1 block missing	complete	1 block missing	absent	1 block missing	1 block missing	absent	absent	1 block missing	1 block missing	1 block missing	1 block missing	complete	absent	absent	absent	complete	absent	complete	absent	absent	absent	1 block missing	absent	absent	complete	absent	absent	absent	absent	absent	complete	absent	1 block missing	absent	absent	absent	absent	absent	1 block missing	complete	absent	absent	complete	complete	1 block missing	1 block missing	complete	complete	absent	absent	absent	1 block missing	absent	complete	absent	complete	1 block missing	absent	complete	complete	complete	absent	absent	1 block missing	absent	complete	complete	complete	absent	complete	absent	absent	absent	absent	complete	1 block missing	1 block missing	complete	complete	absent	1 block missing	absent	absent	complete	1 block missing	absent	complete	complete	absent	complete	complete	complete	absent	complete	complete	absent	complete	complete	1 block missing	1 block missing	complete	absent	absent	1 block missing	complete	complete	1 block missing	absent	1 block missing	absent	complete	complete	absent
M00793	dTDP-L-rhamnose biosynthesis				553	126	170	complete	absent	complete	complete	2 blocks missing	absent	complete	absent	complete	complete	absent	2 blocks missing	complete	complete	complete	2 blocks missing	absent	absent	complete	complete	absent	complete	absent	absent	2 blocks missing	complete	complete	absent	2 blocks missing	absent	complete	complete	complete	complete	1 block missing	absent	absent	absent	absent	complete	complete	absent	complete	complete	absent	absent	complete	complete	1 block missing	absent	complete	complete	absent	absent	absent	absent	complete	complete	2 blocks missing	complete	complete	2 blocks missing	absent	complete	absent	1 block missing	complete	absent	absent	absent	complete	complete	absent	2 blocks missing	absent	complete	complete	complete	absent	complete	complete	absent	complete	absent	absent	absent	absent	absent	2 blocks missing	1 block missing	complete	complete	absent	complete	absent	1 block missing	complete	complete	complete	complete	complete	absent	absent	complete	absent	2 blocks missing	absent	absent	complete	complete	complete	1 block missing	absent	complete	absent	complete	2 blocks missing	complete	complete	absent	absent	complete	complete	complete	complete	absent	complete	absent	complete	1 block missing	complete	absent	2 blocks missing	1 block missing	complete	absent	absent	2 blocks missing	complete	complete	complete	2 blocks missing	absent	complete	complete	1 block missing	complete	complete	2 blocks missing	1 block missing	complete	complete	complete	1 block missing	absent	absent	complete	complete	complete	2 blocks missing	1 block missing	absent	complete	2 blocks missing	absent	2 blocks missing	complete	complete	complete	complete	2 blocks missing	absent	2 blocks missing	1 block missing	complete	absent	complete	absent	absent	complete	complete	complete	2 blocks missing	complete	absent	2 blocks missing	absent	complete	complete	complete	2 blocks missing	complete	complete	complete	complete	complete	2 blocks missing	complete	complete	absent	2 blocks missing	complete	absent	absent	absent	absent	absent	absent	2 blocks missing	complete	absent	absent	2 blocks missing	absent	absent	complete	absent	absent	complete	absent	complete	absent	complete	2 blocks missing	absent	complete	absent	2 blocks missing	absent	complete	absent	absent	complete	absent	complete	absent	complete	absent	2 blocks missing	absent	absent	complete	absent	1 block missing	absent	complete	absent	absent	complete	absent	absent	complete	complete	absent	complete	complete	complete	absent	2 blocks missing	complete	complete	complete	absent	absent	complete	absent	absent	absent	absent	absent	absent	complete	absent	absent	absent	complete	absent	complete	absent	absent	absent	absent	complete	absent	absent	2 blocks missing	absent	complete	complete	absent	absent	2 blocks missing	absent	absent	absent	complete	absent	absent	complete	complete	absent	absent	complete	absent	absent	complete	absent	2 blocks missing	complete	complete	absent	absent	complete	1 block missing	complete	absent	absent	complete	absent	absent	1 block missing	absent	complete	absent	absent	2 blocks missing	absent	absent	complete	absent	complete	absent	absent	complete	absent	absent	absent	absent	absent	absent	absent	absent	absent	complete	absent	complete	absent	absent	absent	complete	complete	absent	absent	complete	absent	complete	complete	complete	1 block missing	absent	absent	complete	complete	2 blocks missing	absent	absent	absent	absent	complete	absent	absent	complete	complete	absent	absent	absent	absent	absent	absent	absent	complete	absent	complete	absent	absent	complete	absent	2 blocks missing	absent	absent	absent	absent	2 blocks missing	2 blocks missing	absent	2 blocks missing	absent	complete	complete	complete	absent	complete	absent	2 blocks missing	absent	absent	absent	absent	2 blocks missing	absent	complete	complete	complete	absent	complete	complete	absent	complete	absent	complete	absent	complete	absent	absent	absent	1 block missing	absent	2 blocks missing	complete	complete	1 block missing	absent	complete	complete	absent	absent	absent	complete	complete	complete	complete	complete	complete	complete	absent	1 block missing	complete	absent	absent	absent	2 blocks missing	complete	complete	complete	complete	complete	2 blocks missing	absent	2 blocks missing	2 blocks missing	absent	absent	absent	absent	2 blocks missing	absent	2 blocks missing	complete	1 block missing	absent	complete	complete	1 block missing	absent	absent	complete	absent	absent	absent	absent	complete	absent	complete	absent	absent	absent	complete	absent	absent	absent	complete	absent	2 blocks missing	absent	absent	absent	absent	absent	absent	2 blocks missing	absent	absent	absent	absent	absent	absent	absent	absent	absent	absent	2 blocks missing	absent	absent	2 blocks missing	1 block missing	absent	absent	absent	1 block missing	absent	absent	absent	absent	absent	complete	2 blocks missing	absent	absent	2 blocks missing	2 blocks missing	2 blocks missing	absent	complete	2 blocks missing	complete	absent	absent	complete	absent	complete	absent	absent	complete	absent	absent	absent	complete	complete	2 blocks missing	complete	absent	absent	complete	complete	absent	absent	2 blocks missing	complete	absent	2 blocks missing	2 blocks missing	absent	1 block missing	absent	complete	absent	absent	absent	absent	absent	absent	complete	complete	absent	absent	1 block missing	absent	absent	absent	complete	2 blocks missing	complete	complete	2 blocks missing	absent	complete	absent	complete	absent	complete	complete	2 blocks missing	complete	complete	complete	absent	complete	absent	absent	complete	complete	absent	absent	absent	complete	complete	absent	absent	complete	complete	complete	absent	absent	absent	complete	absent	absent	absent	2 blocks missing	complete	absent	complete	absent	complete	absent	absent	absent	absent	absent	absent	absent	absent	absent	1 block missing	absent	absent	2 blocks missing	2 blocks missing	absent	absent	absent	absent	complete	absent	complete	absent	absent	absent	absent	absent	absent	absent	absent	absent	1 block missing	absent	complete	absent	complete	2 blocks missing	absent	absent	absent	2 blocks missing	absent	1 block missing	absent	complete	1 block missing	absent	complete	complete	absent	complete	absent	absent	absent	absent	absent	2 blocks missing	complete	complete	absent	complete	complete	1 block missing	absent	absent	absent	absent	complete	complete	absent	absent	absent	complete	absent	absent	absent	absent	absent	absent	absent	complete	absent	absent	absent	absent	absent	absent	absent	complete	complete	1 block missing	complete	complete	absent	complete	absent	absent	complete	complete	complete	complete	complete	complete	complete	complete	complete	2 blocks missing	complete	complete	complete	2 blocks missing	1 block missing	complete	absent	complete	complete	complete	absent	complete	absent	complete	complete	2 blocks missing	complete	absent	1 block missing	complete	absent	complete	complete	complete	complete	complete	complete	complete	complete	complete	complete	absent	complete	absent	1 block missing	complete	complete	complete	1 block missing	1 block missing	complete	complete	absent	absent	absent	complete	complete	absent	2 blocks missing	complete	complete	2 blocks missing	complete	complete	complete	complete	complete	absent	absent	complete	complete	complete	absent	complete	absent	absent	complete	absent	complete	absent	complete	absent	absent	complete	complete	absent	absent	complete	absent	absent	absent	absent	absent	absent	absent	absent	absent	complete	2 blocks missing	absent	absent	absent	1 block missing	2 blocks missing	absent	absent	absent	absent	2 blocks missing	complete	absent	absent	absent	absent	absent	complete	absent	1 block missing	absent	absent	absent	absent	complete	complete	absent	complete	absent	absent	absent	absent	1 block missing	absent	absent	absent	absent	complete	complete	complete	absent	complete	complete	1 block missing	absent	absent	complete	2 blocks missing	complete	complete	complete	complete	absent	complete	complete	complete	complete	complete	2 blocks missing	complete	2 blocks missing	complete	complete	complete	complete	complete	absent	complete	complete	1 block missing	1 block missing	1 block missing	absent	complete	complete	absent	absent	absent	absent	absent	complete	2 blocks missing	absent	complete	complete	complete	absent	2 blocks missing	1 block missing	complete	complete	complete	2 blocks missing	complete	absent	complete	absent	complete	complete	1 block missing	2 blocks missing	absent	complete	absent	complete	absent	complete	complete	complete	complete	1 block missing	1 block missing	absent	1 block missing	complete	1 block missing	complete	absent	complete	complete	absent	absent	absent	absent	complete	absent	1 block missing	2 blocks missing	complete	2 blocks missing	absent	absent	complete	complete	complete	2 blocks missing	complete	complete	complete	1 block missing	complete	2 blocks missing	complete	complete	absent	2 blocks missing	complete	absent	complete	absent	complete	complete	2 blocks missing	2 blocks missing	complete	1 block missing	complete	absent	complete	complete	absent	complete	absent	absent	complete	absent	2 blocks missing	1 block missing	absent	absent	absent	1 block missing	complete	absent	complete	absent	complete	complete	absent	complete	complete	absent	absent	2 blocks missing	absent	absent	absent	absent	complete	absent	complete	absent	absent	absent	complete	2 blocks missing	complete	absent	absent	2 blocks missing	complete	complete	1 block missing	absent	absent	absent	complete	absent	complete	complete	absent	2 blocks missing	complete	complete	absent	absent	absent	absent	complete	absent	absent	absent	absent	absent	complete	complete	1 block missing	absent	absent	absent	2 blocks missing	absent	absent	absent	absent	absent	absent	complete	absent	2 blocks missing	2 blocks missing	complete	1 block missing	absent	absent	complete	absent	absent	absent	absent	2 blocks missing	absent	absent	absent	absent	complete	absent	absent	absent	1 block missing	absent	complete	complete	absent	1 block missing	1 block missing	2 blocks missing	complete	complete	absent	1 block missing	absent	absent	absent	absent	absent	complete	absent	absent	complete	1 block missing	absent	absent	absent	1 block missing	absent	complete	complete	absent	absent	complete	complete	complete	2 blocks missing	absent	complete	absent	complete	complete	absent	complete	absent	2 blocks missing	absent	absent	complete	absent	absent	1 block missing	absent	absent	absent	absent	absent	1 block missing	absent	1 block missing	absent	complete	2 blocks missing	absent	absent	absent	absent	complete	absent	absent	absent	absent	complete	absent	complete	absent	2 blocks missing	complete	complete	absent	absent	2 blocks missing	absent	complete	absent	absent	absent	absent	absent	absent	complete	2 blocks missing	absent	complete	2 blocks missing	absent	complete	1 block missing	absent	complete	absent	absent	complete	absent	absent	complete	absent	1 block missing	absent	absent	absent	complete	2 blocks missing	complete	complete	2 blocks missing	complete	2 blocks missing	absent	1 block missing	absent	complete	2 blocks missing	complete	absent	complete	2 blocks missing	absent	absent	complete	absent	complete	complete	1 block missing	absent	absent	1 block missing	absent	2 blocks missing	absent	complete	absent	complete	2 blocks missing	absent	absent	absent	2 blocks missing	absent	absent	complete	2 blocks missing	complete	absent	complete	absent	absent	absent	1 block missing	absent	absent	2 blocks missing	absent	1 block missing	1 block missing	complete	absent	absent	absent	absent	1 block missing	complete	absent	2 blocks missing	complete	absent	2 blocks missing	absent	2 blocks missing	absent	complete	absent	2 blocks missing	absent	complete	absent	complete	absent	absent	absent	absent	absent	absent	absent	2 blocks missing	absent	absent	absent	absent	2 blocks missing	2 blocks missing	absent	absent	absent	absent	absent	absent	2 blocks missing	absent	absent	absent	absent	absent	1 block missing	absent	absent	absent	absent	2 blocks missing	absent	absent	2 blocks missing	absent	absent	2 blocks missing	absent	2 blocks missing	absent	absent	2 blocks missing	1 block missing	absent	2 blocks missing	absent	1 block missing	absent	complete	absent	absent	complete	2 blocks missing	absent	absent	1 block missing	complete	complete	absent	1 block missing	absent	complete	complete	complete	complete	absent	complete	1 block missing	complete	complete	absent	complete	absent	complete	absent	1 block missing	absent	complete	absent	complete	absent	absent	complete	1 block missing	complete	complete	1 block missing	complete	complete	complete	complete	absent	complete	absent	1 block missing	complete	complete	complete	complete	absent	1 block missing	1 block missing	absent	complete	complete	complete	2 blocks missing	1 block missing	complete	2 blocks missing	absent	complete	complete	absent	complete	absent	2 blocks missing	complete	complete	1 block missing	complete	complete	absent	complete	complete	complete	1 block missing	absent	1 block missing	complete	complete	absent	1 block missing	absent	absent	absent	2 blocks missing	complete	absent	2 blocks missing	absent	2 blocks missing	1 block missing	absent	absent	1 block missing	absent	absent	absent	2 blocks missing	complete	absent	complete	1 block missing	complete	absent	complete	absent	complete	2 blocks missing	complete	absent	absent	complete	1 block missing	1 block missing	absent	complete	absent	2 blocks missing	complete	complete	2 blocks missing	complete	absent	absent	absent	complete	complete	complete	complete	complete	1 block missing	2 blocks missing	complete	2 blocks missing	2 blocks missing	1 block missing	absent	2 blocks missing	absent	2 blocks missing	absent	complete	absent	complete	complete	2 blocks missing	2 blocks missing	absent	absent	absent	2 blocks missing	absent	absent	complete	1 block missing	2 blocks missing	absent	absent	2 blocks missing	absent	absent	absent	absent	1 block missing	absent	2 blocks missing	complete	complete	absent	absent	absent	absent	absent	1 block missing	absent	1 block missing	1 block missing	absent	absent	absent	2 blocks missing	absent	complete	absent	2 blocks missing	complete	complete	2 blocks missing	complete	absent	absent	absent	absent	1 block missing	absent	absent	complete	absent	absent	2 blocks missing	absent	absent	absent	absent	absent	absent	absent	absent	complete	complete	1 block missing	absent	complete	absent	complete	absent	absent	1 block missing	absent	absent	absent	complete	absent	absent	complete	complete	absent	1 block missing	absent	complete	1 block missing	absent	2 blocks missing	absent	complete	1 block missing	complete	1 block missing	absent	absent	1 block missing	absent	complete	1 block missing	1 block missing	absent	complete	absent	absent	absent	1 block missing	complete	absent	absent	2 blocks missing	absent	2 blocks missing	absent	complete	complete	absent	1 block missing	absent	absent	2 blocks missing	absent	absent	absent	absent	absent	absent	1 block missing	1 block missing	2 blocks missing	absent	absent	absent	absent	absent	absent	complete	absent	absent	absent	absent	absent	absent	complete	complete	1 block missing	complete	2 blocks missing	absent	1 block missing	1 block missing	2 blocks missing	1 block missing	complete	absent	absent	complete	absent	1 block missing	1 block missing	complete	2 blocks missing	absent	complete	complete	absent	absent	complete	absent	complete	absent	absent	2 blocks missing	2 blocks missing	absent	1 block missing
M00115	NAD biosynthesis, aspartate => NAD				544	167	150	absent	absent	absent	complete	complete	2 blocks missing	complete	absent	complete	complete	absent	absent	2 blocks missing	complete	absent	complete	absent	complete	1 block missing	absent	absent	1 block missing	complete	complete	complete	complete	2 blocks missing	2 blocks missing	1 block missing	complete	absent	2 blocks missing	complete	complete	complete	complete	complete	absent	absent	complete	complete	complete	complete	absent	complete	2 blocks missing	2 blocks missing	2 blocks missing	complete	2 blocks missing	2 blocks missing	absent	complete	absent	complete	absent	complete	1 block missing	absent	complete	complete	complete	absent	complete	complete	2 blocks missing	2 blocks missing	absent	2 blocks missing	complete	absent	complete	complete	complete	2 blocks missing	absent	absent	2 blocks missing	complete	absent	2 blocks missing	absent	complete	complete	absent	absent	absent	absent	complete	absent	absent	complete	complete	complete	complete	absent	1 block missing	complete	complete	1 block missing	complete	complete	2 blocks missing	1 block missing	absent	complete	complete	absent	complete	complete	2 blocks missing	1 block missing	1 block missing	complete	absent	complete	complete	complete	complete	absent	complete	complete	1 block missing	complete	complete	absent	complete	complete	2 blocks missing	complete	1 block missing	complete	complete	2 blocks missing	complete	absent	absent	2 blocks missing	1 block missing	absent	complete	1 block missing	absent	complete	absent	2 blocks missing	absent	absent	complete	complete	complete	absent	absent	complete	complete	complete	complete	complete	complete	complete	1 block missing	complete	1 block missing	2 blocks missing	complete	complete	complete	complete	complete	complete	complete	absent	absent	complete	complete	absent	complete	absent	absent	complete	complete	complete	2 blocks missing	complete	2 blocks missing	2 blocks missing	absent	complete	2 blocks missing	complete	absent	complete	complete	complete	1 block missing	complete	complete	2 blocks missing	complete	absent	complete	complete	absent	absent	absent	absent	2 blocks missing	complete	complete	complete	complete	absent	absent	absent	absent	absent	complete	1 block missing	complete	absent	complete	absent	complete	absent	complete	complete	1 block missing	complete	absent	2 blocks missing	absent	absent	complete	absent	complete	absent	absent	complete	complete	absent	complete	1 block missing	absent	absent	absent	complete	absent	absent	1 block missing	absent	complete	complete	absent	absent	complete	complete	complete	absent	absent	complete	complete	complete	1 block missing	absent	complete	absent	absent	absent	absent	absent	absent	complete	complete	1 block missing	absent	complete	absent	complete	absent	absent	complete	complete	complete	absent	absent	absent	absent	2 blocks missing	absent	absent	absent	absent	complete	absent	absent	2 blocks missing	absent	complete	complete	1 block missing	absent	absent	complete	absent	absent	absent	absent	absent	complete	complete	absent	absent	complete	complete	complete	absent	absent	absent	absent	absent	1 block missing	absent	complete	absent	complete	absent	absent	absent	absent	absent	complete	2 blocks missing	2 blocks missing	complete	absent	absent	absent	complete	absent	2 blocks missing	complete	absent	2 blocks missing	complete	absent	absent	absent	1 block missing	absent	1 block missing	absent	absent	absent	complete	2 blocks missing	complete	complete	complete	complete	absent	absent	complete	absent	complete	complete	complete	absent	absent	complete	2 blocks missing	absent	absent	absent	1 block missing	absent	2 blocks missing	absent	complete	absent	absent	absent	absent	complete	complete	1 block missing	complete	absent	complete	1 block missing	absent	absent	absent	absent	complete	complete	absent	2 blocks missing	absent	absent	complete	absent	complete	complete	complete	absent	complete	2 blocks missing	absent	absent	2 blocks missing	complete	complete	complete	absent	complete	complete	2 blocks missing	complete	complete	absent	absent	1 block missing	2 blocks missing	complete	absent	complete	absent	complete	complete	1 block missing	complete	complete	2 blocks missing	complete	complete	absent	absent	absent	complete	2 blocks missing	absent	absent	1 block missing	complete	absent	complete	complete	complete	complete	2 blocks missing	absent	complete	complete	complete	absent	complete	absent	absent	complete	complete	complete	absent	absent	2 blocks missing	2 blocks missing	complete	absent	complete	absent	complete	complete	complete	absent	complete	complete	complete	absent	complete	complete	absent	absent	complete	1 block missing	absent	complete	absent	complete	complete	complete	absent	complete	1 block missing	complete	2 blocks missing	complete	absent	complete	absent	2 blocks missing	complete	1 block missing	complete	absent	2 blocks missing	absent	absent	complete	absent	absent	absent	absent	absent	absent	absent	complete	absent	absent	absent	absent	complete	absent	absent	complete	complete	2 blocks missing	complete	absent	absent	2 blocks missing	absent	absent	absent	absent	absent	absent	absent	2 blocks missing	complete	complete	complete	absent	complete	complete	absent	absent	absent	absent	complete	complete	absent	absent	absent	absent	absent	absent	absent	absent	absent	absent	absent	complete	absent	complete	absent	absent	2 blocks missing	absent	absent	absent	absent	complete	complete	absent	absent	absent	absent	complete	absent	absent	1 block missing	2 blocks missing	complete	complete	absent	absent	complete	absent	complete	absent	1 block missing	complete	absent	complete	absent	absent	complete	complete	1 block missing	complete	complete	1 block missing	absent	complete	absent	complete	complete	complete	complete	complete	absent	complete	complete	absent	complete	2 blocks missing	2 blocks missing	absent	absent	absent	2 blocks missing	absent	complete	2 blocks missing	complete	absent	absent	absent	absent	absent	absent	1 block missing	absent	absent	absent	1 block missing	2 blocks missing	complete	complete	absent	absent	absent	absent	complete	absent	1 block missing	complete	1 block missing	absent	absent	absent	2 blocks missing	absent	absent	absent	1 block missing	absent	complete	2 blocks missing	complete	1 block missing	absent	absent	absent	complete	absent	1 block missing	1 block missing	absent	1 block missing	absent	complete	absent	absent	complete	2 blocks missing	1 block missing	1 block missing	complete	2 blocks missing	complete	absent	2 blocks missing	absent	complete	complete	complete	1 block missing	absent	absent	absent	complete	absent	2 blocks missing	absent	complete	complete	absent	absent	complete	complete	absent	complete	absent	complete	1 block missing	absent	absent	absent	absent	absent	complete	complete	absent	complete	complete	complete	complete	absent	absent	absent	complete	complete	complete	complete	absent	complete	complete	absent	complete	absent	1 block missing	complete	absent	complete	complete	complete	absent	complete	absent	complete	complete	complete	complete	complete	complete	complete	complete	complete	absent	complete	absent	complete	complete	complete	complete	complete	complete	complete	complete	complete	complete	absent	complete	complete	complete	complete	complete	complete	complete	absent	complete	complete	absent	absent	absent	2 blocks missing	complete	complete	complete	complete	absent	absent	complete	complete	absent	complete	absent	absent	complete	absent	absent	complete	complete	absent	absent	absent	absent	complete	2 blocks missing	absent	complete	absent	absent	absent	2 blocks missing	complete	complete	absent	absent	complete	absent	absent	2 blocks missing	complete	complete	absent	absent	absent	2 blocks missing	2 blocks missing	complete	complete	absent	absent	2 blocks missing	2 blocks missing	absent	1 block missing	absent	1 block missing	absent	2 blocks missing	1 block missing	absent	complete	complete	absent	complete	absent	1 block missing	absent	absent	complete	absent	absent	absent	absent	complete	complete	complete	2 blocks missing	complete	absent	absent	complete	complete	absent	1 block missing	absent	complete	complete	complete	1 block missing	absent	complete	absent	complete	complete	complete	1 block missing	absent	absent	absent	complete	absent	2 blocks missing	complete	complete	absent	complete	1 block missing	1 block missing	complete	complete	complete	absent	complete	complete	complete	complete	absent	absent	1 block missing	complete	complete	absent	absent	absent	complete	absent	absent	absent	complete	complete	2 blocks missing	complete	complete	complete	absent	1 block missing	1 block missing	absent	absent	complete	complete	absent	complete	1 block missing	1 block missing	complete	complete	complete	complete	absent	1 block missing	absent	1 block missing	complete	complete	complete	absent	complete	complete	complete	1 block missing	absent	complete	complete	absent	absent	absent	complete	complete	1 block missing	absent	absent	complete	absent	1 block missing	absent	absent	1 block missing	complete	absent	complete	1 block missing	absent	complete	1 block missing	2 blocks missing	2 blocks missing	complete	absent	absent	absent	absent	complete	2 blocks missing	absent	complete	1 block missing	complete	complete	absent	complete	absent	absent	complete	absent	2 blocks missing	2 blocks missing	absent	1 block missing	complete	complete	complete	absent	absent	absent	2 blocks missing	absent	2 blocks missing	1 block missing	absent	absent	absent	absent	1 block missing	1 block missing	absent	absent	complete	absent	absent	absent	1 block missing	1 block missing	absent	complete	absent	absent	absent	absent	absent	complete	absent	absent	absent	absent	1 block missing	complete	absent	complete	2 blocks missing	2 blocks missing	absent	complete	1 block missing	2 blocks missing	absent	1 block missing	1 block missing	absent	2 blocks missing	absent	absent	complete	absent	absent	absent	absent	absent	absent	absent	complete	absent	absent	absent	absent	complete	complete	absent	absent	absent	absent	absent	1 block missing	absent	complete	absent	complete	absent	absent	complete	absent	2 blocks missing	complete	absent	absent	absent	absent	absent	absent	2 blocks missing	1 block missing	absent	2 blocks missing	absent	complete	2 blocks missing	absent	absent	complete	complete	absent	absent	complete	absent	complete	absent	absent	absent	complete	absent	complete	absent	absent	complete	absent	absent	absent	complete	complete	absent	1 block missing	1 block missing	absent	2 blocks missing	complete	absent	absent	2 blocks missing	absent	complete	absent	complete	complete	absent	1 block missing	absent	complete	absent	absent	2 blocks missing	absent	absent	1 block missing	absent	absent	complete	absent	absent	complete	absent	complete	2 blocks missing	complete	1 block missing	2 blocks missing	absent	absent	absent	absent	absent	absent	absent	absent	complete	absent	absent	absent	absent	absent	complete	absent	2 blocks missing	1 block missing	absent	1 block missing	complete	1 block missing	absent	absent	complete	absent	absent	absent	absent	2 blocks missing	2 blocks missing	absent	1 block missing	complete	absent	complete	2 blocks missing	absent	absent	1 block missing	absent	complete	complete	complete	complete	2 blocks missing	absent	complete	complete	complete	absent	complete	complete	2 blocks missing	1 block missing	2 blocks missing	1 block missing	absent	2 blocks missing	1 block missing	complete	absent	absent	complete	absent	absent	absent	1 block missing	absent	complete	absent	1 block missing	absent	absent	complete	complete	2 blocks missing	2 blocks missing	1 block missing	absent	absent	complete	absent	absent	absent	1 block missing	absent	absent	absent	absent	absent	absent	2 blocks missing	1 block missing	1 block missing	absent	absent	absent	absent	absent	1 block missing	absent	absent	absent	absent	absent	absent	absent	absent	complete	complete	absent	absent	absent	absent	absent	absent	absent	complete	complete	absent	absent	complete	absent	absent	absent	absent	absent	absent	absent	complete	1 block missing	absent	absent	absent	complete	absent	complete	2 blocks missing	absent	complete	absent	absent	complete	absent	1 block missing	complete	absent	absent	complete	complete	absent	absent	complete	absent	2 blocks missing	1 block missing	absent	complete	absent	absent	complete	absent	absent	absent	complete	absent	absent	absent	absent	complete	complete	complete	absent	absent	complete	absent	absent	absent	absent	complete	absent	absent	2 blocks missing	absent	complete	absent	absent	complete	complete	absent	absent	absent	absent	complete	1 block missing	2 blocks missing	1 block missing	absent	absent	absent	absent	2 blocks missing	1 block missing	absent	complete	complete	complete	complete	1 block missing	absent	absent	2 blocks missing	absent	1 block missing	complete	1 block missing	absent	absent	complete	1 block missing	absent	absent	complete	absent	absent	complete	absent	complete	complete	complete	absent	absent	absent	complete	complete	2 blocks missing	2 blocks missing	absent	absent	complete	2 blocks missing	absent	1 block missing	complete	1 block missing	2 blocks missing	1 block missing	1 block missing	complete	1 block missing	complete	complete	absent	absent	2 blocks missing	complete	complete	1 block missing	2 blocks missing	absent	2 blocks missing	absent	absent	absent	1 block missing	complete	2 blocks missing	absent	absent	complete	absent	complete	complete	absent	absent	2 blocks missing	1 block missing	1 block missing	complete	absent	absent	absent	2 blocks missing	complete	1 block missing	absent	2 blocks missing	absent	absent	absent	2 blocks missing	1 block missing	2 blocks missing	complete	1 block missing	absent	1 block missing	absent	complete	absent	absent	1 block missing	1 block missing	2 blocks missing	absent	absent	absent	1 block missing	2 blocks missing	absent	absent	absent	absent	absent	2 blocks missing	absent	absent	absent	complete	absent	absent	1 block missing	absent	2 blocks missing	absent	absent	complete	absent	absent	absent	absent	absent	absent	2 blocks missing	complete	absent	absent	absent	absent	absent	1 block missing	absent	absent	absent	absent	1 block missing	absent	absent	absent	absent	absent	absent	absent	absent	absent	2 blocks missing	absent	complete	absent	complete	1 block missing	absent	complete	absent	2 blocks missing	2 blocks missing	absent	absent	1 block missing	complete	absent	1 block missing	2 blocks missing	absent	1 block missing	1 block missing	complete	absent	absent	1 block missing	absent	absent	complete	1 block missing	complete	absent	absent	absent	1 block missing	absent	absent	complete	complete	absent	absent	1 block missing	2 blocks missing	absent	absent	1 block missing	1 block missing	absent	absent	1 block missing	1 block missing	1 block missing	absent	2 blocks missing	2 blocks missing	1 block missing	complete	complete	absent	1 block missing	absent	1 block missing	1 block missing	absent	absent	absent	1 block missing	absent	complete	absent	absent	absent	absent	1 block missing	absent	absent	absent	absent	absent	absent	1 block missing	absent	2 blocks missing	absent	2 blocks missing	2 blocks missing	1 block missing	absent	1 block missing	2 blocks missing	absent	absent	complete	absent	absent	absent	absent	absent	absent	2 blocks missing	absent	absent	2 blocks missing	absent	absent	absent	absent	1 block missing	2 blocks missing	2 blocks missing	1 block missing	complete	absent	absent	absent	absent	absent	absent	1 block missing	absent	absent	complete	absent	absent	complete	absent	absent	1 block missing	absent	absent	absent	absent	1 block missing	absent	1 block missing	absent	1 block missing	absent	absent	absent	absent
M00255	Structural complex	Environmental information processing	ABC-2 type and other transport systems	M00255 Lipoprotein-releasing system [PATH:map02010] [BR:ko02000]	518	232	0	absent	1 block missing	absent	complete	complete	1 block missing	absent	absent	complete	complete	absent	absent	absent	absent	absent	absent	absent	absent	complete	absent	absent	complete	absent	absent	absent	1 block missing	absent	complete	complete	absent	absent	absent	absent	absent	1 block missing	absent	absent	absent	1 block missing	complete	absent	absent	complete	absent	complete	absent	1 block missing	1 block missing	1 block missing	1 block missing	absent	absent	absent	absent	1 block missing	absent	absent	complete	absent	absent	complete	absent	absent	complete	absent	absent	absent	absent	absent	absent	absent	complete	absent	absent	absent	1 block missing	complete	complete	absent	complete	complete	absent	complete	1 block missing	absent	absent	1 block missing	1 block missing	absent	absent	absent	1 block missing	complete	complete	1 block missing	complete	complete	complete	absent	complete	complete	absent	absent	complete	absent	1 block missing	complete	complete	1 block missing	absent	1 block missing	complete	absent	complete	absent	complete	absent	absent	1 block missing	absent	absent	1 block missing	complete	absent	complete	complete	absent	absent	1 block missing	complete	complete	absent	absent	complete	complete	absent	complete	complete	complete	complete	complete	absent	absent	complete	complete	complete	complete	absent	complete	complete	complete	complete	absent	complete	1 block missing	absent	complete	complete	absent	complete	complete	complete	complete	1 block missing	absent	absent	complete	absent	complete	complete	complete	1 block missing	1 block missing	complete	complete	complete	complete	complete	complete	complete	absent	complete	absent	1 block missing	absent	1 block missing	complete	complete	complete	complete	complete	1 block missing	complete	complete	absent	complete	complete	complete	complete	absent	complete	absent	1 block missing	absent	absent	complete	absent	absent	absent	complete	absent	1 block missing	absent	absent	absent	absent	absent	absent	complete	absent	complete	absent	absent	absent	absent	complete	absent	absent	absent	absent	absent	complete	absent	absent	complete	1 block missing	absent	absent	absent	absent	complete	1 block missing	absent	1 block missing	absent	1 block missing	absent	absent	absent	1 block missing	absent	1 block missing	absent	complete	1 block missing	complete	absent	1 block missing	absent	complete	1 block missing	absent	complete	absent	complete	1 block missing	absent	absent	absent	1 block missing	complete	complete	absent	absent	1 block missing	1 block missing	absent	complete	absent	complete	absent	1 block missing	complete	absent	complete	absent	absent	1 block missing	absent	complete	absent	absent	absent	absent	1 block missing	1 block missing	1 block missing	complete	absent	complete	absent	absent	complete	1 block missing	absent	1 block missing	absent	absent	absent	complete	absent	absent	absent	absent	complete	1 block missing	complete	absent	absent	1 block missing	complete	absent	complete	complete	complete	absent	1 block missing	absent	absent	absent	absent	absent	absent	complete	absent	absent	absent	absent	absent	absent	absent	absent	complete	complete	complete	absent	absent	absent	absent	1 block missing	1 block missing	absent	absent	complete	absent	complete	complete	absent	absent	complete	1 block missing	complete	complete	1 block missing	absent	absent	absent	absent	absent	absent	1 block missing	absent	absent	1 block missing	absent	absent	absent	absent	absent	absent	absent	absent	complete	complete	absent	absent	1 block missing	1 block missing	absent	absent	complete	absent	absent	1 block missing	absent	absent	absent	absent	complete	complete	absent	complete	1 block missing	absent	absent	complete	absent	absent	absent	absent	complete	complete	1 block missing	absent	complete	complete	complete	complete	complete	absent	absent	complete	absent	absent	complete	absent	absent	absent	complete	complete	absent	absent	complete	complete	complete	complete	complete	complete	complete	1 block missing	complete	1 block missing	complete	complete	1 block missing	complete	absent	complete	absent	absent	1 block missing	absent	complete	complete	absent	complete	absent	absent	complete	complete	absent	absent	absent	complete	complete	complete	absent	complete	complete	complete	complete	complete	absent	absent	complete	complete	1 block missing	complete	1 block missing	absent	complete	absent	absent	absent	absent	complete	complete	1 block missing	absent	absent	complete	complete	1 block missing	absent	complete	absent	absent	absent	absent	absent	absent	absent	absent	absent	absent	1 block missing	absent	complete	absent	absent	absent	absent	absent	absent	absent	absent	absent	complete	absent	absent	absent	absent	absent	absent	absent	absent	absent	absent	absent	absent	1 block missing	absent	complete	absent	absent	absent	absent	absent	absent	absent	absent	absent	complete	absent	absent	absent	absent	absent	absent	1 block missing	absent	absent	1 block missing	absent	absent	absent	absent	absent	1 block missing	absent	absent	absent	absent	absent	absent	absent	absent	absent	absent	absent	absent	complete	absent	complete	absent	absent	absent	absent	absent	complete	absent	absent	absent	absent	absent	complete	absent	1 block missing	absent	complete	complete	absent	complete	complete	absent	absent	absent	absent	absent	complete	absent	absent	complete	complete	complete	complete	complete	absent	complete	complete	complete	absent	absent	absent	complete	1 block missing	absent	absent	absent	absent	absent	complete	absent	complete	absent	complete	absent	complete	complete	absent	absent	absent	absent	absent	complete	absent	complete	complete	absent	absent	absent	absent	complete	complete	complete	absent	1 block missing	absent	1 block missing	absent	absent	absent	absent	absent	complete	1 block missing	1 block missing	absent	1 block missing	absent	absent	absent	1 block missing	absent	absent	complete	complete	absent	absent	absent	absent	absent	absent	complete	absent	absent	1 block missing	absent	absent	complete	absent	1 block missing	absent	complete	complete	complete	absent	absent	absent	1 block missing	complete	absent	absent	absent	complete	absent	absent	absent	absent	absent	absent	absent	absent	absent	1 block missing	absent	absent	absent	absent	absent	complete	complete	complete	1 block missing	complete	complete	1 block missing	1 block missing	1 block missing	absent	complete	complete	complete	complete	1 block missing	complete	complete	absent	complete	absent	absent	complete	1 block missing	1 block missing	complete	complete	1 block missing	absent	complete	1 block missing	complete	complete	complete	complete	complete	complete	absent	complete	absent	complete	complete	complete	1 block missing	complete	1 block missing	complete	complete	complete	1 block missing	complete	complete	absent	complete	1 block missing	complete	absent	absent	complete	complete	complete	complete	complete	absent	1 block missing	absent	complete	complete	complete	complete	complete	absent	complete	complete	absent	1 block missing	complete	complete	absent	1 block missing	absent	absent	1 block missing	absent	absent	1 block missing	absent	absent	absent	complete	absent	absent	absent	absent	1 block missing	1 block missing	absent	absent	absent	absent	absent	absent	absent	1 block missing	absent	absent	absent	absent	absent	absent	absent	absent	absent	1 block missing	absent	1 block missing	absent	absent	absent	absent	absent	absent	absent	absent	absent	absent	absent	1 block missing	absent	absent	absent	absent	1 block missing	absent	absent	absent	absent	absent	complete	absent	absent	complete	complete	absent	absent	absent	absent	absent	complete	absent	complete	complete	absent	absent	absent	absent	absent	complete	1 block missing	complete	complete	absent	absent	complete	complete	absent	absent	complete	complete	complete	absent	absent	absent	absent	complete	absent	complete	complete	complete	complete	absent	absent	absent	complete	absent	complete	absent	complete	absent	complete	1 block missing	complete	complete	complete	complete	absent	1 block missing	complete	complete	1 block missing	1 block missing	complete	absent	1 block missing	absent	absent	absent	absent	absent	complete	complete	complete	absent	absent	absent	complete	1 block missing	complete	complete	complete	complete	absent	complete	complete	complete	complete	absent	absent	absent	complete	absent	1 block missing	complete	complete	absent	1 block missing	absent	complete	absent	absent	absent	complete	complete	complete	absent	complete	1 block missing	complete	absent	complete	1 block missing	absent	1 block missing	absent	absent	complete	absent	complete	1 block missing	1 block missing	absent	absent	complete	absent	absent	1 block missing	absent	complete	complete	absent	complete	1 block missing	absent	complete	absent	absent	complete	complete	absent	1 block missing	complete	absent	absent	1 block missing	absent	absent	absent	absent	absent	complete	absent	absent	complete	absent	absent	1 block missing	absent	complete	complete	complete	absent	absent	absent	complete	absent	1 block missing	1 block missing	1 block missing	absent	absent	complete	1 block missing	absent	1 block missing	absent	complete	absent	1 block missing	complete	1 block missing	absent	absent	complete	absent	absent	1 block missing	absent	complete	absent	absent	absent	absent	1 block missing	absent	absent	complete	absent	absent	absent	absent	complete	absent	absent	absent	absent	complete	1 block missing	absent	absent	complete	absent	complete	complete	absent	complete	absent	1 block missing	absent	absent	absent	1 block missing	absent	absent	absent	complete	complete	absent	absent	1 block missing	absent	absent	complete	absent	1 block missing	complete	complete	absent	complete	absent	complete	absent	absent	absent	absent	absent	complete	absent	1 block missing	complete	absent	complete	complete	complete	absent	absent	complete	complete	absent	absent	absent	absent	complete	1 block missing	absent	complete	absent	complete	complete	complete	complete	absent	complete	absent	absent	complete	absent	1 block missing	absent	complete	absent	1 block missing	1 block missing	absent	complete	complete	complete	absent	absent	absent	complete	1 block missing	absent	complete	absent	absent	absent	complete	absent	complete	complete	complete	absent	absent	1 block missing	complete	complete	absent	absent	absent	1 block missing	absent	absent	absent	absent	absent	absent	1 block missing	absent	absent	complete	complete	complete	absent	complete	absent	absent	1 block missing	absent	absent	absent	absent	absent	complete	complete	1 block missing	absent	absent	complete	absent	complete	complete	absent	complete	1 block missing	absent	absent	absent	absent	absent	1 block missing	absent	absent	absent	absent	absent	absent	absent	1 block missing	absent	absent	absent	absent	complete	1 block missing	complete	complete	1 block missing	1 block missing	complete	absent	1 block missing	complete	absent	absent	complete	complete	absent	absent	absent	absent	absent	absent	absent	absent	complete	absent	absent	absent	absent	absent	complete	absent	absent	absent	absent	1 block missing	absent	complete	absent	absent	complete	complete	absent	1 block missing	absent	absent	absent	complete	complete	complete	complete	absent	absent	absent	1 block missing	absent	absent	absent	complete	complete	absent	absent	absent	absent	absent	complete	complete	absent	absent	absent	absent	absent	absent	complete	absent	1 block missing	absent	absent	absent	complete	complete	complete	absent	complete	1 block missing	absent	absent	1 block missing	absent	complete	absent	absent	absent	absent	absent	absent	complete	absent	absent	absent	complete	complete	complete	absent	absent	absent	absent	absent	absent	absent	complete	complete	absent	complete	absent	complete	absent	complete	absent	complete	1 block missing	1 block missing	absent	absent	complete	1 block missing	1 block missing	complete	absent	absent	absent	absent	complete	1 block missing	absent	complete	complete	complete	complete	absent	absent	absent	complete	absent	complete	1 block missing	complete	1 block missing	1 block missing	complete	complete	complete	absent	absent	absent	1 block missing	complete	absent	complete	complete	complete	1 block missing	1 block missing	complete	complete	complete	absent	absent	absent	complete	complete	complete	1 block missing	absent	complete	complete	complete	complete	complete	complete	complete	1 block missing	complete	1 block missing	absent	absent	complete	absent	1 block missing	absent	absent	absent	absent	absent	absent	complete	absent	absent	absent	absent	1 block missing	absent	1 block missing	absent	absent	absent	complete	absent	complete	complete	absent	absent	absent	1 block missing	absent	complete	1 block missing	absent	complete	1 block missing	absent	complete	complete	1 block missing	absent	1 block missing	absent	complete	absent	complete	complete	absent	complete	absent	absent	absent	absent	absent	absent	absent	absent	complete	absent	absent	absent	absent	absent	absent	absent	1 block missing	absent	1 block missing	complete	absent	1 block missing	1 block missing	1 block missing	absent	absent	1 block missing	absent	complete	absent	absent	1 block missing	complete	absent	absent	absent	absent	absent	complete	absent	absent	1 block missing	absent	absent	absent	absent	1 block missing	1 block missing	1 block missing	absent	absent	absent	complete	complete	absent	complete	absent	absent	complete	absent	complete	absent	absent	absent	complete	complete	1 block missing	complete	absent	1 block missing	complete	absent	complete	absent	absent	absent	1 block missing	absent	absent	absent	absent	complete	complete	1 block missing	absent	absent	complete	1 block missing	absent	1 block missing	1 block missing	complete	complete	1 block missing	1 block missing	complete	1 block missing	complete	complete	absent	complete	complete	complete	1 block missing	complete	complete	1 block missing	complete	complete	absent	absent	absent	1 block missing	complete	1 block missing	absent	1 block missing	absent	absent	absent	absent	absent	absent	absent	complete	absent	absent	absent	absent	absent	absent	absent	complete	absent	absent	absent	absent	complete	1 block missing	1 block missing	complete	complete	absent	complete	complete	absent	absent	absent	absent	absent	complete	complete	complete	absent	absent	absent	absent	absent	absent	absent	1 block missing	complete	1 block missing	absent	absent	absent	absent	absent	absent	1 block missing	1 block missing	absent	1 block missing	1 block missing	absent	absent	complete	1 block missing	absent	1 block missing	absent	absent	1 block missing	absent	complete	absent	complete	absent	complete	absent	absent	absent	1 block missing
M00336	Twin-arginine translocation (Tat) system				516	174	0	complete	absent	absent	complete	complete	absent	absent	absent	complete	complete	absent	absent	absent	absent	absent	absent	absent	complete	complete	absent	absent	complete	complete	absent	complete	absent	absent	complete	complete	absent	absent	absent	absent	complete	complete	absent	complete	absent	absent	complete	absent	absent	complete	complete	absent	absent	absent	absent	absent	complete	complete	absent	absent	absent	complete	absent	absent	complete	absent	absent	complete	complete	absent	complete	absent	complete	complete	absent	absent	absent	absent	complete	absent	complete	complete	1 block missing	complete	complete	absent	complete	complete	absent	complete	absent	absent	complete	absent	absent	absent	absent	absent	complete	absent	1 block missing	complete	absent	complete	complete	absent	complete	complete	complete	absent	1 block missing	absent	complete	complete	absent	1 block missing	complete	absent	complete	1 block missing	1 block missing	absent	complete	absent	complete	complete	absent	absent	absent	1 block missing	absent	absent	absent	absent	absent	1 block missing	1 block missing	1 block missing	complete	absent	absent	complete	absent	absent	absent	complete	complete	complete	absent	absent	complete	absent	complete	complete	absent	complete	complete	complete	complete	1 block missing	absent	complete	complete	complete	complete	absent	complete	complete	complete	complete	absent	complete	complete	complete	1 block missing	complete	complete	complete	absent	absent	complete	complete	absent	complete	absent	absent	absent	complete	complete	complete	complete	absent	absent	absent	complete	absent	complete	complete	1 block missing	complete	complete	complete	complete	absent	absent	complete	absent	complete	absent	absent	absent	complete	complete	complete	complete	absent	complete	absent	absent	absent	absent	absent	absent	absent	absent	complete	complete	complete	absent	absent	complete	complete	complete	absent	absent	absent	absent	complete	absent	absent	absent	complete	absent	absent	absent	absent	complete	complete	absent	complete	absent	absent	complete	absent	absent	complete	absent	absent	absent	absent	absent	complete	absent	absent	absent	absent	complete	1 block missing	complete	absent	absent	complete	absent	absent	absent	absent	absent	absent	complete	absent	absent	absent	complete	absent	1 block missing	absent	absent	absent	absent	absent	complete	absent	absent	absent	absent	absent	absent	complete	absent	absent	absent	absent	absent	absent	absent	complete	complete	complete	complete	absent	absent	absent	absent	1 block missing	absent	absent	complete	absent	absent	absent	absent	complete	complete	absent	absent	absent	complete	absent	complete	absent	complete	absent	absent	absent	absent	complete	complete	complete	absent	absent	complete	absent	absent	absent	absent	absent	absent	absent	absent	absent	complete	absent	absent	absent	absent	absent	absent	complete	absent	absent	complete	absent	complete	complete	complete	absent	absent	absent	absent	complete	absent	absent	complete	complete	absent	complete	absent	absent	complete	absent	absent	absent	absent	absent	1 block missing	absent	absent	absent	absent	complete	complete	complete	absent	absent	absent	absent	complete	absent	absent	absent	absent	absent	absent	complete	absent	complete	complete	absent	1 block missing	complete	absent	complete	complete	absent	absent	absent	absent	complete	absent	1 block missing	absent	complete	complete	absent	complete	absent	absent	absent	absent	absent	absent	absent	complete	absent	absent	absent	1 block missing	complete	complete	absent	complete	absent	complete	complete	complete	1 block missing	absent	complete	absent	1 block missing	complete	absent	complete	complete	absent	absent	absent	absent	complete	absent	complete	1 block missing	complete	absent	absent	complete	complete	absent	absent	complete	complete	complete	absent	absent	complete	complete	absent	complete	complete	1 block missing	complete	absent	complete	absent	absent	absent	absent	complete	1 block missing	complete	absent	absent	absent	1 block missing	absent	complete	absent	complete	absent	absent	absent	complete	absent	absent	complete	absent	absent	complete	absent	absent	absent	absent	absent	absent	complete	absent	complete	absent	absent	absent	absent	absent	absent	absent	complete	absent	absent	absent	absent	complete	absent	absent	absent	absent	absent	absent	absent	absent	absent	absent	absent	absent	complete	absent	absent	complete	absent	absent	complete	absent	complete	absent	absent	absent	absent	absent	absent	absent	absent	absent	absent	absent	absent	1 block missing	absent	absent	absent	absent	absent	absent	complete	absent	absent	absent	absent	complete	absent	absent	1 block missing	absent	absent	complete	absent	absent	absent	absent	1 block missing	absent	absent	absent	absent	absent	absent	absent	absent	absent	absent	absent	absent	1 block missing	complete	complete	absent	absent	absent	absent	absent	absent	absent	absent	absent	absent	complete	absent	complete	complete	absent	1 block missing	absent	absent	absent	complete	absent	absent	absent	absent	absent	absent	absent	absent	absent	absent	absent	absent	absent	absent	absent	absent	absent	absent	absent	absent	complete	complete	complete	absent	absent	absent	absent	absent	complete	complete	complete	complete	complete	absent	1 block missing	absent	1 block missing	absent	absent	complete	absent	complete	absent	absent	absent	complete	absent	absent	complete	absent	complete	absent	absent	complete	complete	1 block missing	absent	absent	complete	complete	absent	complete	absent	absent	1 block missing	absent	absent	absent	complete	complete	complete	complete	absent	absent	absent	absent	absent	1 block missing	absent	complete	absent	absent	absent	absent	absent	complete	absent	absent	absent	absent	absent	absent	1 block missing	complete	absent	absent	complete	complete	absent	complete	complete	complete	complete	complete	absent	1 block missing	1 block missing	absent	complete	1 block missing	complete	complete	complete	complete	absent	1 block missing	complete	absent	1 block missing	complete	1 block missing	absent	complete	absent	complete	absent	complete	complete	complete	absent	complete	complete	absent	complete	complete	absent	complete	complete	absent	complete	complete	complete	absent	complete	absent	1 block missing	complete	complete	complete	complete	absent	complete	complete	complete	absent	complete	1 block missing	absent	absent	absent	absent	complete	complete	1 block missing	1 block missing	absent	absent	complete	1 block missing	absent	complete	complete	absent	absent	absent	absent	complete	complete	complete	absent	complete	1 block missing	absent	1 block missing	absent	absent	absent	absent	complete	complete	absent	absent	complete	complete	complete	absent	absent	absent	absent	1 block missing	absent	complete	absent	absent	absent	absent	absent	absent	absent	absent	complete	absent	absent	absent	complete	absent	absent	complete	absent	absent	complete	absent	complete	absent	absent	complete	absent	1 block missing	absent	complete	absent	absent	complete	absent	absent	complete	complete	complete	absent	complete	complete	1 block missing	1 block missing	absent	1 block missing	complete	absent	1 block missing	absent	complete	absent	absent	complete	complete	complete	absent	absent	complete	1 block missing	complete	absent	1 block missing	1 block missing	absent	absent	absent	complete	complete	1 block missing	absent	complete	1 block missing	complete	complete	complete	absent	1 block missing	1 block missing	complete	absent	absent	absent	absent	complete	1 block missing	absent	1 block missing	1 block missing	complete	absent	complete	complete	complete	complete	complete	absent	absent	absent	1 block missing	complete	1 block missing	absent	complete	1 block missing	complete	1 block missing	complete	complete	complete	absent	complete	1 block missing	1 block missing	complete	1 block missing	absent	complete	complete	complete	complete	absent	1 block missing	absent	absent	absent	absent	1 block missing	1 block missing	absent	1 block missing	absent	complete	1 block missing	complete	absent	absent	complete	complete	absent	complete	1 block missing	complete	absent	complete	absent	absent	complete	absent	absent	complete	absent	complete	complete	absent	complete	absent	absent	absent	absent	absent	absent	complete	complete	complete	complete	absent	absent	complete	absent	absent	complete	absent	absent	absent	absent	complete	absent	complete	absent	absent	absent	absent	absent	complete	1 block missing	absent	absent	absent	absent	absent	complete	complete	absent	1 block missing	absent	absent	complete	1 block missing	absent	complete	absent	absent	absent	complete	absent	absent	absent	absent	complete	complete	absent	complete	complete	absent	absent	complete	complete	absent	absent	absent	complete	1 block missing	absent	absent	absent	absent	absent	1 block missing	absent	1 block missing	absent	absent	absent	absent	complete	absent	complete	absent	absent	absent	complete	complete	absent	complete	absent	complete	absent	complete	complete	absent	absent	absent	complete	absent	absent	absent	absent	absent	complete	1 block missing	absent	1 block missing	absent	absent	absent	1 block missing	absent	absent	complete	complete	1 block missing	complete	absent	absent	absent	absent	1 block missing	complete	complete	complete	absent	absent	complete	absent	complete	absent	complete	complete	absent	1 block missing	absent	absent	absent	absent	1 block missing	complete	absent	absent	absent	absent	absent	absent	complete	1 block missing	absent	complete	absent	absent	1 block missing	absent	absent	complete	absent	absent	absent	absent	absent	1 block missing	absent	complete	absent	absent	1 block missing	complete	absent	absent	complete	absent	absent	absent	absent	absent	complete	absent	absent	absent	absent	complete	complete	absent	absent	1 block missing	absent	complete	absent	absent	absent	absent	absent	absent	absent	absent	absent	complete	complete	1 block missing	complete	absent	absent	1 block missing	absent	absent	absent	complete	absent	1 block missing	absent	complete	complete	absent	absent	complete	complete	complete	complete	complete	absent	absent	1 block missing	absent	complete	1 block missing	absent	complete	complete	absent	absent	complete	absent	complete	complete	absent	absent	absent	absent	1 block missing	complete	absent	absent	1 block missing	absent	absent	absent	absent	absent	complete	absent	absent	absent	absent	absent	absent	absent	absent	absent	absent	absent	complete	complete	complete	absent	absent	1 block missing	absent	absent	absent	1 block missing	absent	absent	absent	1 block missing	complete	absent	absent	1 block missing	absent	absent	absent	absent	absent	absent	1 block missing	1 block missing	absent	absent	absent	absent	absent	absent	absent	absent	absent	absent	absent	absent	complete	absent	complete	complete	absent	absent	complete	absent	complete	absent	absent	absent	complete	complete	absent	complete	absent	absent	complete	absent	absent	complete	complete	absent	absent	complete	absent	absent	absent	absent	absent	complete	absent	absent	absent	complete	absent	1 block missing	absent	absent	absent	complete	absent	absent	1 block missing	absent	absent	absent	1 block missing	complete	complete	absent	1 block missing	absent	complete	absent	complete	complete	complete	complete	1 block missing	absent	complete	complete	complete	absent	absent	absent	1 block missing	absent	absent	absent	complete	absent	complete	complete	complete	complete	complete	absent	1 block missing	absent	complete	complete	complete	complete	absent	1 block missing	1 block missing	complete	1 block missing	absent	absent	absent	1 block missing	complete	absent	complete	complete	1 block missing	complete	1 block missing	absent	absent	absent	1 block missing	absent	complete	absent	complete	complete	absent	complete	1 block missing	complete	complete	complete	complete	complete	absent	1 block missing	1 block missing	1 block missing	absent	absent	complete	1 block missing	1 block missing	complete	absent	absent	absent	1 block missing	absent	absent	absent	absent	complete	absent	complete	absent	absent	absent	absent	absent	complete	absent	absent	1 block missing	absent	absent	complete	absent	1 block missing	complete	absent	absent	complete	absent	complete	absent	1 block missing	1 block missing	absent	complete	absent	absent	absent	absent	absent	1 block missing	complete	1 block missing	1 block missing	absent	absent	absent	complete	complete	1 block missing	1 block missing	complete	absent	absent	1 block missing	complete	absent	absent	1 block missing	absent	absent	1 block missing	complete	absent	1 block missing	complete	complete	absent	absent	1 block missing	absent	absent	complete	complete	absent	complete	absent	absent	absent	complete	1 block missing	absent	complete	1 block missing	absent	absent	absent	absent	absent	1 block missing	absent	absent	absent	absent	absent	1 block missing	absent	complete	complete	absent	absent	absent	complete	absent	absent	absent	absent	absent	absent	complete	absent	complete	absent	absent	complete	1 block missing	complete	absent	absent	absent	1 block missing	absent	complete	absent	absent	absent	1 block missing	absent	absent	absent	absent	1 block missing	complete	complete	absent	absent	complete	absent	absent	1 block missing	1 block missing	absent	complete	complete	complete	absent	absent	absent	1 block missing	complete	complete	absent	absent	1 block missing	absent	1 block missing	absent	absent	1 block missing	1 block missing	absent	1 block missing	absent	absent	absent	absent	absent	1 block missing	1 block missing	absent	absent	absent	absent	absent	absent	1 block missing	absent	absent	complete	1 block missing	absent	absent	absent	complete	absent	absent	complete	absent	absent	absent	absent	1 block missing	complete	absent	absent	complete	absent	absent	absent	absent	absent	complete	1 block missing	1 block missing	absent	complete	complete	absent	1 block missing	absent	absent	complete	absent	absent	absent	absent	absent	absent	1 block missing	1 block missing	absent	1 block missing	absent	absent	absent	absent	complete	absent	complete	absent	1 block missing	absent	complete	absent	1 block missing
M00212	Ribose transport system				494	213	0	absent	absent	complete	complete	complete	complete	absent	absent	complete	complete	complete	complete	absent	complete	complete	complete	complete	absent	absent	1 block missing	absent	absent	absent	1 block missing	absent	complete	absent	absent	absent	complete	1 block missing	complete	1 block missing	absent	absent	complete	absent	absent	absent	absent	absent	complete	absent	complete	absent	absent	absent	absent	complete	absent	complete	complete	absent	absent	absent	absent	1 block missing	absent	complete	absent	complete	absent	complete	complete	absent	absent	complete	absent	1 block missing	absent	absent	1 block missing	absent	absent	absent	absent	absent	absent	absent	absent	absent	absent	absent	complete	absent	absent	absent	1 block missing	complete	complete	complete	absent	absent	absent	1 block missing	complete	absent	absent	absent	absent	absent	absent	absent	complete	complete	1 block missing	absent	complete	absent	absent	absent	complete	1 block missing	complete	absent	absent	complete	absent	complete	absent	complete	1 block missing	complete	1 block missing	complete	absent	absent	complete	absent	absent	complete	absent	complete	absent	complete	complete	absent	absent	absent	absent	complete	complete	1 block missing	absent	complete	1 block missing	absent	absent	complete	1 block missing	absent	complete	complete	absent	1 block missing	absent	absent	complete	absent	1 block missing	absent	absent	absent	absent	absent	1 block missing	absent	absent	absent	absent	complete	absent	absent	complete	absent	complete	complete	complete	complete	absent	absent	complete	complete	absent	absent	absent	complete	absent	absent	absent	absent	1 block missing	absent	absent	absent	1 block missing	absent	absent	complete	complete	absent	1 block missing	1 block missing	absent	absent	complete	absent	absent	1 block missing	absent	absent	1 block missing	absent	absent	complete	absent	complete	absent	absent	complete	1 block missing	1 block missing	1 block missing	absent	absent	absent	absent	absent	absent	complete	absent	1 block missing	complete	absent	absent	absent	1 block missing	complete	absent	complete	complete	complete	complete	1 block missing	1 block missing	absent	absent	complete	absent	absent	absent	complete	complete	complete	absent	absent	1 block missing	absent	complete	absent	absent	absent	1 block missing	absent	1 block missing	1 block missing	absent	complete	complete	absent	absent	absent	absent	1 block missing	1 block missing	absent	absent	absent	absent	complete	1 block missing	absent	absent	complete	complete	absent	absent	absent	complete	absent	1 block missing	complete	complete	1 block missing	absent	absent	complete	absent	complete	absent	complete	1 block missing	absent	absent	complete	complete	complete	absent	complete	absent	complete	absent	complete	complete	absent	complete	absent	complete	absent	absent	absent	complete	absent	complete	complete	absent	absent	absent	complete	complete	absent	complete	complete	absent	complete	absent	absent	complete	1 block missing	absent	complete	complete	complete	absent	complete	1 block missing	absent	absent	1 block missing	1 block missing	complete	complete	absent	absent	absent	absent	absent	complete	complete	absent	complete	absent	absent	1 block missing	absent	absent	complete	absent	absent	absent	absent	complete	complete	absent	absent	absent	complete	absent	1 block missing	absent	absent	absent	absent	absent	complete	complete	absent	1 block missing	complete	1 block missing	1 block missing	complete	absent	complete	absent	absent	absent	complete	1 block missing	absent	absent	absent	absent	complete	1 block missing	absent	absent	absent	complete	absent	absent	absent	absent	absent	absent	1 block missing	complete	absent	absent	absent	complete	absent	complete	complete	absent	1 block missing	absent	complete	absent	complete	1 block missing	1 block missing	absent	absent	absent	complete	complete	absent	1 block missing	absent	absent	1 block missing	complete	absent	absent	absent	complete	absent	absent	absent	absent	complete	absent	complete	complete	absent	1 block missing	complete	absent	1 block missing	absent	absent	absent	absent	absent	absent	absent	absent	absent	absent	absent	absent	1 block missing	complete	absent	absent	absent	absent	1 block missing	1 block missing	absent	absent	absent	complete	absent	absent	complete	complete	absent	absent	absent	1 block missing	complete	complete	absent	complete	complete	complete	absent	1 block missing	absent	complete	absent	absent	absent	absent	complete	complete	absent	complete	complete	complete	complete	complete	complete	absent	absent	complete	1 block missing	complete	absent	complete	1 block missing	complete	absent	complete	absent	1 block missing	absent	complete	1 block missing	absent	1 block missing	absent	complete	absent	absent	absent	absent	1 block missing	complete	absent	absent	1 block missing	absent	absent	complete	complete	complete	1 block missing	1 block missing	complete	1 block missing	absent	absent	complete	1 block missing	absent	complete	absent	complete	complete	1 block missing	complete	1 block missing	absent	1 block missing	absent	complete	complete	1 block missing	absent	absent	complete	1 block missing	1 block missing	1 block missing	absent	complete	absent	absent	complete	1 block missing	1 block missing	complete	1 block missing	absent	absent	complete	absent	1 block missing	complete	absent	absent	1 block missing	complete	1 block missing	complete	complete	1 block missing	complete	1 block missing	1 block missing	1 block missing	absent	absent	absent	absent	absent	1 block missing	absent	1 block missing	absent	complete	absent	absent	absent	absent	complete	absent	absent	absent	absent	absent	absent	complete	absent	complete	complete	complete	absent	1 block missing	complete	complete	complete	complete	1 block missing	complete	complete	complete	complete	absent	absent	complete	absent	1 block missing	absent	absent	1 block missing	complete	1 block missing	absent	1 block missing	complete	absent	absent	complete	absent	complete	1 block missing	absent	absent	absent	absent	complete	absent	complete	complete	complete	1 block missing	absent	1 block missing	complete	absent	absent	complete	absent	complete	complete	absent	complete	absent	1 block missing	1 block missing	absent	absent	absent	absent	absent	absent	absent	complete	complete	absent	absent	complete	1 block missing	complete	complete	complete	complete	complete	absent	absent	1 block missing	complete	1 block missing	absent	absent	absent	absent	complete	complete	absent	absent	absent	absent	complete	absent	absent	complete	absent	absent	absent	absent	absent	absent	complete	absent	complete	complete	absent	absent	1 block missing	absent	absent	complete	absent	absent	absent	complete	absent	complete	absent	complete	absent	1 block missing	absent	absent	absent	complete	absent	complete	absent	absent	absent	absent	absent	complete	absent	complete	absent	absent	absent	absent	complete	absent	complete	complete	complete	complete	absent	complete	1 block missing	complete	absent	absent	complete	absent	absent	complete	complete	absent	absent	absent	absent	absent	1 block missing	absent	complete	1 block missing	absent	absent	complete	absent	absent	complete	complete	absent	complete	1 block missing	complete	absent	complete	complete	complete	complete	complete	complete	1 block missing	complete	complete	absent	complete	absent	absent	absent	complete	complete	absent	absent	absent	absent	absent	absent	absent	complete	complete	complete	absent	absent	complete	absent	complete	absent	absent	absent	absent	absent	absent	complete	absent	1 block missing	absent	absent	absent	1 block missing	absent	absent	absent	absent	absent	complete	absent	absent	absent	complete	absent	absent	absent	absent	complete	absent	1 block missing	absent	absent	absent	complete	absent	1 block missing	complete	absent	complete	complete	1 block missing	absent	complete	complete	absent	complete	1 block missing	absent	absent	complete	absent	complete	complete	complete	absent	complete	absent	complete	complete	1 block missing	absent	absent	absent	absent	complete	absent	absent	absent	absent	absent	complete	complete	absent	complete	complete	complete	absent	absent	absent	absent	1 block missing	complete	absent	absent	absent	absent	complete	complete	absent	complete	absent	complete	absent	complete	complete	complete	absent	complete	1 block missing	1 block missing	absent	complete	absent	complete	complete	absent	absent	absent	complete	absent	absent	absent	absent	complete	absent	absent	absent	1 block missing	complete	absent	absent	absent	absent	complete	absent	complete	absent	absent	complete	absent	absent	complete	absent	complete	absent	absent	absent	absent	complete	absent	complete	absent	absent	1 block missing	absent	absent	absent	absent	1 block missing	absent	absent	absent	complete	absent	absent	1 block missing	absent	absent	absent	complete	absent	1 block missing	absent	complete	absent	absent	absent	absent	absent	absent	absent	absent	absent	absent	absent	absent	absent	complete	complete	absent	absent	complete	absent	1 block missing	1 block missing	complete	complete	absent	complete	absent	absent	absent	absent	absent	absent	complete	1 block missing	1 block missing	absent	complete	complete	complete	absent	absent	absent	1 block missing	absent	absent	complete	1 block missing	absent	absent	complete	complete	absent	absent	absent	absent	absent	absent	absent	complete	absent	absent	absent	absent	1 block missing	1 block missing	absent	absent	absent	1 block missing	1 block missing	absent	absent	complete	absent	complete	1 block missing	absent	absent	complete	absent	absent	absent	absent	absent	absent	complete	absent	absent	absent	1 block missing	complete	absent	complete	complete	absent	absent	complete	absent	complete	1 block missing	absent	complete	absent	complete	absent	1 block missing	absent	absent	absent	absent	complete	complete	absent	absent	absent	absent	absent	absent	absent	complete	absent	absent	absent	complete	complete	1 block missing	complete	absent	absent	complete	complete	absent	absent	complete	1 block missing	absent	absent	absent	complete	1 block missing	complete	absent	absent	complete	complete	absent	absent	absent	1 block missing	absent	absent	complete	absent	1 block missing	complete	absent	1 block missing	complete	absent	absent	absent	absent	complete	absent	complete	1 block missing	absent	absent	1 block missing	1 block missing	complete	absent	absent	complete	complete	absent	absent	1 block missing	1 block missing	absent	absent	1 block missing	absent	complete	absent	absent	complete	1 block missing	absent	absent	absent	complete	absent	absent	absent	absent	absent	absent	absent	absent	absent	absent	absent	absent	1 block missing	absent	absent	complete	absent	complete	1 block missing	absent	absent	1 block missing	absent	complete	absent	1 block missing	complete	complete	1 block missing	absent	absent	absent	complete	1 block missing	complete	absent	absent	absent	1 block missing	complete	absent	1 block missing	absent	absent	absent	1 block missing	complete	complete	absent	absent	complete	1 block missing	absent	complete	absent	absent	complete	absent	absent	complete	complete	complete	complete	1 block missing	1 block missing	absent	absent	absent	complete	absent	1 block missing	complete	complete	absent	absent	absent	absent	complete	absent	complete	complete	absent	absent	complete	complete	1 block missing	1 block missing	absent	absent	absent	complete	1 block missing	complete	complete	complete	1 block missing	1 block missing	absent	absent	absent	complete	absent	complete	complete	absent	absent	absent	absent	complete	complete	1 block missing	absent	absent	absent	complete	1 block missing	absent	complete	complete	absent	absent	complete	complete	absent	absent	absent	1 block missing	absent	absent	complete	complete	complete	absent	complete	complete	complete	absent	absent	complete	1 block missing	complete	complete	absent	complete	absent	1 block missing	absent	absent	absent	complete	absent	absent	absent	1 block missing	absent	complete	complete	complete	absent	complete	absent	absent	absent	absent	complete	absent	absent	absent	complete	complete	absent	complete	absent	absent	1 block missing	complete	complete	absent	absent	absent	absent	complete	complete	absent	absent	absent	complete	absent	absent	complete	absent	absent	absent	absent	complete	absent	complete	absent	absent	complete	1 block missing	absent	absent	absent	complete	1 block missing	absent	1 block missing	1 block missing	complete	complete	absent	absent	complete	absent	complete	absent	1 block missing	absent	1 block missing	complete	absent	1 block missing	absent	absent	absent	absent	absent	absent	complete	absent	absent	complete	absent	complete	absent	absent	complete	absent	complete	absent	absent	absent	complete	1 block missing	absent	1 block missing	absent	absent	absent	complete	complete	1 block missing	absent	complete	absent	absent	absent	complete	absent	absent	absent	complete	absent	absent	absent	complete	complete	absent	absent	absent	absent	absent	absent	absent	1 block missing	absent	absent	absent	absent	absent	absent	absent	absent	1 block missing	1 block missing	complete	complete	absent	absent	complete	absent	absent	absent	absent	absent	absent	absent	absent	1 block missing	absent	complete	complete	absent	absent	complete	absent	absent	absent	absent	absent	absent	absent	absent	absent	absent	absent	absent	absent	complete	absent	1 block missing	absent	absent	complete	absent	complete	absent	1 block missing	complete	complete	absent	1 block missing	absent	complete	complete	absent	1 block missing	absent	absent	absent	absent	complete	absent	1 block missing	complete	absent	absent	absent	absent	absent	absent	absent	absent	absent	absent	absent	complete	absent	complete	absent	1 block missing	complete	absent	complete	absent	absent	absent	absent	absent	absent	complete	1 block missing	absent	absent	absent	1 block missing	absent	absent	absent	complete	absent	absent	absent	1 block missing	complete	absent	absent	complete	absent	absent	absent	absent	complete	absent	absent	absent	absent	absent	absent	absent	absent	absent	absent	absent	complete	absent	absent	1 block missing	absent	complete	complete	1 block missing	absent	absent	1 block missing	complete	1 block missing	absent	complete	absent	absent	absent	absent	absent	absent	complete	absent	absent	complete	absent	absent	absent	complete	absent	complete	1 block missing	absent	complete	absent	complete	absent	1 block missing	absent	absent	absent
