## Additional file 8 for "The anaerobic digestion microbiome: a collection of 1600 metagenome-assembled genomes shows high species diversity related to methane production" (part 2 of 3)

### Sheet: all_MAGs (continued)
KEGG modules. Completeness of each KEGG module was reported for all the MAGs. Colors refer to the completeness level of the module. MAG ID is reported in line 2, MAG name (based on taxonony) is reported in line 3 and quality is reportedin line 4.
M00082	Fatty acid biosynthesis, initiation				492	648	220	1 block missing	2 blocks missing	complete	complete	complete	1 block missing	complete	1 block missing	complete	complete	complete	complete	absent	1 block missing	absent	1 block missing	1 block missing	2 blocks missing	1 block missing	1 block missing	complete	complete	complete	complete	complete	1 block missing	1 block missing	2 blocks missing	1 block missing	1 block missing	1 block missing	complete	complete	complete	1 block missing	1 block missing	2 blocks missing	1 block missing	1 block missing	complete	1 block missing	1 block missing	complete	1 block missing	complete	1 block missing	absent	absent	complete	1 block missing	1 block missing	1 block missing	1 block missing	1 block missing	1 block missing	1 block missing	1 block missing	1 block missing	1 block missing	complete	1 block missing	complete	complete	complete	1 block missing	1 block missing	complete	1 block missing	1 block missing	complete	complete	complete	complete	2 blocks missing	1 block missing	2 blocks missing	1 block missing	complete	1 block missing	1 block missing	2 blocks missing	absent	1 block missing	2 blocks missing	1 block missing	complete	absent	absent	1 block missing	complete	complete	1 block missing	1 block missing	1 block missing	1 block missing	1 block missing	2 blocks missing	complete	1 block missing	1 block missing	complete	complete	absent	complete	1 block missing	1 block missing	complete	1 block missing	1 block missing	1 block missing	absent	complete	absent	complete	complete	1 block missing	2 blocks missing	1 block missing	1 block missing	2 blocks missing	complete	complete	1 block missing	complete	1 block missing	absent	complete	1 block missing	1 block missing	2 blocks missing	absent	2 blocks missing	1 block missing	absent	complete	1 block missing	1 block missing	1 block missing	complete	2 blocks missing	complete	absent	absent	1 block missing	1 block missing	1 block missing	1 block missing	complete	complete	1 block missing	complete	1 block missing	absent	complete	complete	1 block missing	complete	1 block missing	complete	complete	complete	1 block missing	2 blocks missing	absent	2 blocks missing	1 block missing	1 block missing	1 block missing	1 block missing	complete	complete	complete	absent	complete	1 block missing	complete	complete	1 block missing	absent	1 block missing	complete	1 block missing	complete	1 block missing	1 block missing	2 blocks missing	1 block missing	1 block missing	2 blocks missing	complete	1 block missing	1 block missing	1 block missing	1 block missing	1 block missing	1 block missing	1 block missing	absent	complete	complete	complete	complete	2 blocks missing	2 blocks missing	complete	1 block missing	1 block missing	complete	1 block missing	1 block missing	absent	absent	1 block missing	2 blocks missing	1 block missing	1 block missing	1 block missing	absent	1 block missing	absent	complete	complete	1 block missing	complete	1 block missing	complete	absent	complete	1 block missing	complete	complete	absent	1 block missing	1 block missing	1 block missing	complete	complete	1 block missing	2 blocks missing	1 block missing	1 block missing	complete	1 block missing	complete	2 blocks missing	complete	1 block missing	1 block missing	1 block missing	absent	2 blocks missing	complete	1 block missing	absent	1 block missing	1 block missing	complete	absent	complete	1 block missing	complete	complete	complete	complete	1 block missing	1 block missing	2 blocks missing	absent	2 blocks missing	absent	complete	1 block missing	1 block missing	1 block missing	complete	complete	complete	1 block missing	absent	complete	1 block missing	complete	complete	complete	complete	1 block missing	absent	absent	complete	1 block missing	1 block missing	complete	complete	1 block missing	complete	absent	complete	complete	1 block missing	1 block missing	complete	absent	1 block missing	1 block missing	complete	complete	absent	absent	absent	1 block missing	absent	1 block missing	complete	complete	1 block missing	1 block missing	absent	complete	2 blocks missing	1 block missing	1 block missing	absent	1 block missing	complete	1 block missing	absent	complete	complete	complete	1 block missing	complete	1 block missing	1 block missing	1 block missing	complete	complete	complete	1 block missing	1 block missing	1 block missing	absent	1 block missing	complete	complete	complete	complete	absent	2 blocks missing	1 block missing	complete	1 block missing	complete	1 block missing	complete	1 block missing	1 block missing	1 block missing	absent	1 block missing	1 block missing	complete	2 blocks missing	complete	complete	absent	complete	complete	1 block missing	1 block missing	2 blocks missing	complete	1 block missing	complete	absent	absent	1 block missing	complete	complete	1 block missing	1 block missing	1 block missing	1 block missing	complete	complete	complete	complete	2 blocks missing	complete	1 block missing	1 block missing	complete	absent	1 block missing	complete	1 block missing	absent	1 block missing	complete	complete	1 block missing	1 block missing	1 block missing	complete	complete	1 block missing	complete	1 block missing	2 blocks missing	absent	absent	1 block missing	complete	complete	absent	1 block missing	1 block missing	complete	complete	1 block missing	absent	1 block missing	1 block missing	1 block missing	1 block missing	complete	1 block missing	1 block missing	1 block missing	2 blocks missing	1 block missing	1 block missing	complete	absent	1 block missing	1 block missing	complete	complete	1 block missing	1 block missing	complete	1 block missing	complete	absent	complete	2 blocks missing	complete	complete	1 block missing	complete	absent	absent	complete	1 block missing	complete	2 blocks missing	complete	1 block missing	complete	1 block missing	1 block missing	2 blocks missing	absent	2 blocks missing	1 block missing	absent	2 blocks missing	1 block missing	1 block missing	1 block missing	1 block missing	1 block missing	complete	1 block missing	complete	complete	complete	1 block missing	complete	complete	2 blocks missing	1 block missing	complete	complete	complete	complete	complete	1 block missing	complete	2 blocks missing	complete	complete	1 block missing	complete	1 block missing	complete	1 block missing	1 block missing	absent	absent	1 block missing	1 block missing	complete	absent	absent	1 block missing	complete	1 block missing	complete	complete	1 block missing	complete	2 blocks missing	2 blocks missing	1 block missing	complete	absent	complete	complete	complete	complete	complete	complete	absent	1 block missing	absent	1 block missing	1 block missing	1 block missing	absent	complete	complete	2 blocks missing	complete	1 block missing	complete	1 block missing	absent	complete	absent	1 block missing	complete	complete	1 block missing	1 block missing	absent	complete	1 block missing	1 block missing	1 block missing	1 block missing	complete	complete	absent	absent	absent	2 blocks missing	1 block missing	complete	1 block missing	absent	complete	complete	1 block missing	complete	complete	1 block missing	1 block missing	absent	1 block missing	absent	complete	1 block missing	absent	complete	1 block missing	1 block missing	absent	absent	1 block missing	1 block missing	absent	absent	1 block missing	complete	complete	1 block missing	complete	complete	1 block missing	1 block missing	complete	1 block missing	complete	1 block missing	complete	1 block missing	complete	1 block missing	complete	complete	complete	1 block missing	complete	complete	1 block missing	1 block missing	1 block missing	1 block missing	1 block missing	complete	complete	complete	complete	1 block missing	absent	complete	complete	1 block missing	complete	absent	complete	complete	1 block missing	1 block missing	complete	absent	absent	complete	complete	complete	1 block missing	complete	complete	1 block missing	complete	1 block missing	complete	1 block missing	complete	complete	complete	complete	1 block missing	1 block missing	complete	2 blocks missing	1 block missing	absent	complete	absent	complete	2 blocks missing	2 blocks missing	complete	complete	absent	complete	absent	complete	complete	1 block missing	1 block missing	absent	complete	1 block missing	complete	complete	complete	1 block missing	1 block missing	complete	complete	complete	1 block missing	absent	1 block missing	1 block missing	complete	complete	1 block missing	complete	absent	complete	1 block missing	1 block missing	complete	complete	1 block missing	1 block missing	absent	1 block missing	complete	complete	1 block missing	2 blocks missing	1 block missing	1 block missing	1 block missing	1 block missing	1 block missing	absent	1 block missing	1 block missing	complete	1 block missing	1 block missing	1 block missing	1 block missing	2 blocks missing	1 block missing	1 block missing	complete	1 block missing	complete	1 block missing	complete	2 blocks missing	complete	1 block missing	absent	1 block missing	complete	2 blocks missing	1 block missing	complete	complete	complete	absent	1 block missing	complete	complete	2 blocks missing	1 block missing	1 block missing	1 block missing	complete	complete	complete	absent	1 block missing	1 block missing	1 block missing	1 block missing	1 block missing	1 block missing	1 block missing	complete	1 block missing	1 block missing	1 block missing	complete	1 block missing	1 block missing	complete	complete	1 block missing	1 block missing	2 blocks missing	complete	2 blocks missing	complete	1 block missing	complete	1 block missing	complete	complete	complete	complete	complete	1 block missing	complete	1 block missing	2 blocks missing	1 block missing	1 block missing	absent	complete	complete	1 block missing	1 block missing	1 block missing	1 block missing	1 block missing	2 blocks missing	absent	1 block missing	1 block missing	complete	complete	1 block missing	2 blocks missing	1 block missing	1 block missing	2 blocks missing	1 block missing	1 block missing	1 block missing	complete	complete	1 block missing	2 blocks missing	1 block missing	complete	2 blocks missing	complete	complete	1 block missing	1 block missing	1 block missing	complete	1 block missing	complete	1 block missing	2 blocks missing	1 block missing	1 block missing	1 block missing	absent	complete	1 block missing	2 blocks missing	complete	1 block missing	2 blocks missing	1 block missing	1 block missing	1 block missing	complete	2 blocks missing	complete	1 block missing	1 block missing	1 block missing	absent	complete	complete	1 block missing	complete	absent	1 block missing	1 block missing	1 block missing	2 blocks missing	absent	1 block missing	absent	1 block missing	1 block missing	complete	1 block missing	complete	1 block missing	2 blocks missing	complete	1 block missing	complete	2 blocks missing	2 blocks missing	2 blocks missing	complete	complete	complete	1 block missing	absent	1 block missing	absent	complete	1 block missing	1 block missing	1 block missing	complete	absent	complete	2 blocks missing	complete	absent	complete	1 block missing	1 block missing	1 block missing	1 block missing	complete	1 block missing	1 block missing	1 block missing	1 block missing	complete	complete	complete	2 blocks missing	2 blocks missing	1 block missing	1 block missing	2 blocks missing	1 block missing	absent	2 blocks missing	2 blocks missing	1 block missing	1 block missing	complete	complete	1 block missing	complete	complete	1 block missing	1 block missing	complete	complete	1 block missing	complete	2 blocks missing	2 blocks missing	1 block missing	2 blocks missing	2 blocks missing	1 block missing	1 block missing	complete	complete	complete	1 block missing	complete	1 block missing	1 block missing	1 block missing	complete	1 block missing	complete	complete	absent	1 block missing	1 block missing	2 blocks missing	1 block missing	complete	1 block missing	1 block missing	1 block missing	absent	complete	complete	1 block missing	2 blocks missing	1 block missing	1 block missing	complete	2 blocks missing	complete	absent	1 block missing	1 block missing	1 block missing	absent	1 block missing	complete	complete	1 block missing	1 block missing	complete	absent	1 block missing	complete	2 blocks missing	1 block missing	complete	1 block missing	1 block missing	absent	1 block missing	absent	absent	1 block missing	1 block missing	complete	2 blocks missing	1 block missing	complete	complete	complete	complete	absent	1 block missing	absent	1 block missing	complete	complete	2 blocks missing	complete	2 blocks missing	1 block missing	absent	1 block missing	absent	absent	absent	absent	absent	complete	1 block missing	complete	complete	absent	1 block missing	1 block missing	1 block missing	complete	absent	1 block missing	1 block missing	1 block missing	1 block missing	1 block missing	complete	1 block missing	complete	absent	2 blocks missing	absent	complete	complete	2 blocks missing	1 block missing	2 blocks missing	1 block missing	absent	1 block missing	complete	1 block missing	complete	complete	1 block missing	1 block missing	complete	1 block missing	1 block missing	2 blocks missing	absent	1 block missing	2 blocks missing	1 block missing	2 blocks missing	absent	1 block missing	complete	1 block missing	2 blocks missing	1 block missing	1 block missing	absent	absent	complete	complete	absent	complete	1 block missing	absent	complete	1 block missing	absent	1 block missing	complete	1 block missing	complete	2 blocks missing	complete	1 block missing	1 block missing	complete	complete	complete	1 block missing	absent	complete	2 blocks missing	1 block missing	1 block missing	absent	complete	1 block missing	2 blocks missing	2 blocks missing	complete	complete	complete	2 blocks missing	complete	2 blocks missing	complete	2 blocks missing	2 blocks missing	1 block missing	complete	complete	complete	1 block missing	2 blocks missing	complete	2 blocks missing	1 block missing	complete	complete	2 blocks missing	1 block missing	2 blocks missing	1 block missing	2 blocks missing	complete	1 block missing	2 blocks missing	1 block missing	absent	complete	complete	complete	complete	1 block missing	complete	complete	absent	2 blocks missing	2 blocks missing	complete	complete	absent	2 blocks missing	1 block missing	1 block missing	absent	1 block missing	2 blocks missing	absent	1 block missing	complete	complete	complete	2 blocks missing	2 blocks missing	complete	1 block missing	1 block missing	complete	absent	1 block missing	absent	1 block missing	absent	1 block missing	complete	absent	absent	absent	1 block missing	1 block missing	1 block missing	1 block missing	complete	2 blocks missing	1 block missing	1 block missing	absent	absent	absent	absent	absent	2 blocks missing	1 block missing	1 block missing	complete	1 block missing	complete	1 block missing	1 block missing	absent	2 blocks missing	1 block missing	absent	1 block missing	1 block missing	1 block missing	complete	1 block missing	complete	1 block missing	2 blocks missing	absent	2 blocks missing	1 block missing	1 block missing	1 block missing	absent	1 block missing	absent	2 blocks missing	absent	absent	2 blocks missing	absent	complete	1 block missing	absent	complete	1 block missing	absent	1 block missing	2 blocks missing	1 block missing	complete	complete	1 block missing	complete	2 blocks missing	complete	complete	complete	2 blocks missing	absent	2 blocks missing	absent	2 blocks missing	1 block missing	absent	2 blocks missing	complete	1 block missing	2 blocks missing	absent	1 block missing	absent	absent	2 blocks missing	absent	1 block missing	1 block missing	1 block missing	1 block missing	2 blocks missing	complete	absent	1 block missing	complete	1 block missing	1 block missing	absent	2 blocks missing	absent	complete	absent	1 block missing	complete	2 blocks missing	2 blocks missing	1 block missing	2 blocks missing	2 blocks missing	absent	complete	complete	complete	2 blocks missing	absent	1 block missing	absent	1 block missing	1 block missing	1 block missing	complete	1 block missing	complete	1 block missing	1 block missing	absent	1 block missing	complete	complete	1 block missing	1 block missing	absent	1 block missing	complete	absent	complete	complete	complete	complete	1 block missing	1 block missing	complete	1 block missing	complete	1 block missing	complete	complete	2 blocks missing	absent	complete	absent	complete	complete	complete	complete	1 block missing	complete	absent	1 block missing	1 block missing	1 block missing	1 block missing	1 block missing	1 block missing	complete	1 block missing	absent	absent	2 blocks missing	2 blocks missing	complete	1 block missing	absent	complete	1 block missing	1 block missing	complete	2 blocks missing	2 blocks missing	absent	1 block missing	2 blocks missing	absent	2 blocks missing	absent	absent	absent	1 block missing	1 block missing	absent	absent	absent	absent	absent	absent	absent	2 blocks missing	absent	complete	complete	2 blocks missing	1 block missing	1 block missing	absent	2 blocks missing	absent	2 blocks missing	1 block missing	1 block missing	1 block missing	absent	absent	1 block missing	complete	2 blocks missing	absent	complete	2 blocks missing	2 blocks missing	complete	absent	complete	complete	absent	2 blocks missing	2 blocks missing	2 blocks missing	1 block missing	2 blocks missing	complete	absent	1 block missing	complete	2 blocks missing	complete	absent	1 block missing	1 block missing	1 block missing	complete	1 block missing	1 block missing	complete	1 block missing	1 block missing	1 block missing	absent	2 blocks missing	1 block missing	2 blocks missing	1 block missing	1 block missing	absent	1 block missing	absent	1 block missing	1 block missing	complete	2 blocks missing	1 block missing	1 block missing	2 blocks missing	2 blocks missing	1 block missing	2 blocks missing	1 block missing	2 blocks missing	1 block missing	1 block missing	1 block missing	1 block missing	absent	1 block missing	absent	1 block missing	absent	absent	2 blocks missing	1 block missing	absent	complete	1 block missing	2 blocks missing	1 block missing	2 blocks missing	2 blocks missing	1 block missing	absent	1 block missing	1 block missing	complete	absent	absent	absent	2 blocks missing	2 blocks missing	2 blocks missing	complete	absent	2 blocks missing	absent	2 blocks missing	1 block missing	absent	complete	2 blocks missing	1 block missing	absent	absent	complete	absent	complete	complete	absent	absent	2 blocks missing	1 block missing	absent	absent	2 blocks missing	2 blocks missing	2 blocks missing	absent	2 blocks missing	absent	absent	2 blocks missing	1 block missing	complete	1 block missing	2 blocks missing	absent	1 block missing	2 blocks missing	complete	absent	1 block missing	absent	absent	1 block missing	absent	absent	2 blocks missing	2 blocks missing	2 blocks missing	absent	absent	absent	2 blocks missing	2 blocks missing	absent	complete	1 block missing	complete	1 block missing	absent	1 block missing	absent	1 block missing	1 block missing	absent	1 block missing	1 block missing	1 block missing	absent	1 block missing	1 block missing	absent	2 blocks missing	2 blocks missing	1 block missing	1 block missing	1 block missing	1 block missing	2 blocks missing	2 blocks missing	2 blocks missing	1 block missing	complete	absent	2 blocks missing	2 blocks missing	2 blocks missing	absent	1 block missing	complete	2 blocks missing	1 block missing	1 block missing	2 blocks missing	2 blocks missing	2 blocks missing	absent	2 blocks missing	2 blocks missing	complete	1 block missing	complete	complete	1 block missing	1 block missing	1 block missing	2 blocks missing	complete	1 block missing	1 block missing	absent	1 block missing	1 block missing	1 block missing	1 block missing	absent	2 blocks missing	absent	2 blocks missing	2 blocks missing	2 blocks missing	absent	1 block missing	complete	1 block missing	1 block missing	2 blocks missing	1 block missing	absent	absent	absent	complete	1 block missing	absent	2 blocks missing	absent	1 block missing	2 blocks missing	1 block missing	1 block missing	1 block missing	2 blocks missing	2 blocks missing	1 block missing	complete	1 block missing	1 block missing	absent	absent	1 block missing	1 block missing	1 block missing	2 blocks missing	complete	complete	1 block missing	2 blocks missing	1 block missing	2 blocks missing	1 block missing	1 block missing	1 block missing	1 block missing	1 block missing	1 block missing	absent	2 blocks missing	absent	absent	2 blocks missing	2 blocks missing	2 blocks missing	absent	1 block missing	absent	absent	complete	2 blocks missing	absent	1 block missing	2 blocks missing	absent	2 blocks missing	1 block missing	1 block missing	1 block missing	1 block missing	1 block missing	2 blocks missing	2 blocks missing	absent	1 block missing	1 block missing
M00023	Pathway module	Nucleotide and amino acid metabolism	Aromatic amino acid metabolism	M00023 Tryptophan biosynthesis, chorismate => tryptophan [PATH:map00400 map01230 map01100 map01110]0	486	161	97	absent	absent	1 block missing	complete	complete	absent	complete	absent	complete	complete	absent	absent	complete	2 blocks missing	absent	complete	absent	absent	complete	absent	absent	complete	complete	complete	complete	complete	complete	complete	complete	absent	complete	complete	complete	complete	complete	absent	absent	complete	absent	complete	complete	complete	complete	complete	complete	absent	complete	complete	complete	complete	complete	complete	complete	absent	complete	absent	complete	complete	complete	absent	1 block missing	absent	absent	complete	absent	2 blocks missing	complete	complete	absent	absent	complete	complete	complete	complete	complete	absent	absent	complete	absent	complete	complete	absent	absent	complete	absent	absent	absent	absent	complete	complete	complete	absent	absent	complete	1 block missing	absent	complete	absent	absent	complete	complete	1 block missing	absent	1 block missing	absent	complete	complete	absent	absent	complete	complete	complete	absent	complete	1 block missing	absent	complete	absent	complete	absent	complete	complete	complete	complete	1 block missing	absent	complete	absent	complete	complete	complete	1 block missing	1 block missing	1 block missing	complete	absent	absent	1 block missing	complete	complete	complete	complete	absent	complete	absent	complete	absent	absent	complete	complete	complete	complete	absent	complete	1 block missing	complete	complete	complete	complete	complete	complete	complete	complete	complete	1 block missing	complete	complete	absent	complete	complete	complete	absent	absent	complete	complete	absent	complete	absent	absent	complete	1 block missing	absent	absent	absent	absent	absent	absent	complete	complete	complete	absent	absent	complete	absent	absent	complete	absent	absent	complete	absent	complete	complete	absent	absent	absent	absent	absent	1 block missing	1 block missing	complete	absent	absent	absent	absent	absent	absent	complete	absent	1 block missing	absent	1 block missing	absent	complete	absent	absent	complete	absent	complete	absent	complete	complete	absent	complete	absent	1 block missing	complete	complete	absent	absent	absent	absent	2 blocks missing	absent	complete	absent	1 block missing	absent	absent	complete	absent	absent	complete	absent	absent	complete	absent	2 blocks missing	absent	absent	complete	1 block missing	1 block missing	complete	absent	absent	absent	absent	absent	complete	absent	1 block missing	absent	absent	1 block missing	absent	1 block missing	absent	absent	absent	2 blocks missing	absent	complete	complete	2 blocks missing	absent	absent	absent	complete	complete	absent	absent	absent	absent	absent	absent	absent	absent	absent	complete	complete	absent	absent	absent	absent	absent	1 block missing	absent	absent	absent	complete	absent	absent	complete	complete	absent	1 block missing	absent	complete	absent	absent	absent	absent	absent	absent	complete	absent	absent	absent	1 block missing	absent	1 block missing	absent	absent	complete	1 block missing	complete	absent	absent	absent	absent	absent	absent	complete	complete	absent	absent	absent	absent	absent	complete	1 block missing	absent	absent	complete	absent	complete	complete	absent	absent	absent	absent	absent	complete	complete	absent	1 block missing	absent	complete	complete	absent	absent	absent	complete	absent	absent	absent	absent	absent	complete	complete	2 blocks missing	absent	complete	complete	complete	complete	absent	complete	absent	absent	absent	absent	absent	complete	complete	absent	complete	complete	complete	complete	complete	complete	absent	complete	absent	complete	absent	absent	1 block missing	absent	absent	1 block missing	complete	absent	complete	absent	absent	complete	absent	absent	absent	absent	absent	absent	complete	complete	absent	complete	complete	complete	complete	complete	complete	absent	absent	absent	absent	absent	complete	absent	absent	complete	complete	complete	absent	complete	complete	absent	absent	absent	absent	complete	absent	complete	absent	complete	complete	absent	complete	absent	absent	absent	absent	complete	complete	2 blocks missing	absent	complete	absent	absent	absent	complete	complete	complete	complete	absent	absent	absent	1 block missing	absent	absent	complete	1 block missing	absent	absent	complete	complete	complete	complete	complete	complete	absent	complete	absent	absent	absent	2 blocks missing	absent	complete	complete	absent	absent	absent	complete	absent	absent	complete	absent	complete	complete	complete	absent	absent	absent	absent	absent	absent	absent	complete	absent	complete	complete	absent	complete	complete	complete	absent	absent	absent	absent	absent	absent	absent	absent	absent	absent	absent	complete	absent	complete	complete	absent	complete	absent	absent	absent	1 block missing	complete	1 block missing	1 block missing	1 block missing	absent	absent	absent	absent	absent	absent	absent	absent	absent	absent	2 blocks missing	absent	2 blocks missing	complete	absent	complete	absent	absent	absent	1 block missing	absent	2 blocks missing	absent	complete	absent	absent	absent	absent	complete	complete	1 block missing	complete	complete	complete	complete	absent	complete	absent	complete	complete	complete	complete	absent	complete	complete	complete	absent	complete	complete	complete	absent	complete	absent	absent	absent	absent	complete	absent	complete	complete	absent	absent	absent	complete	absent	absent	absent	absent	complete	complete	complete	absent	absent	absent	absent	absent	absent	absent	1 block missing	absent	complete	absent	absent	absent	absent	complete	complete	absent	complete	absent	absent	absent	absent	1 block missing	complete	1 block missing	absent	1 block missing	absent	absent	absent	absent	absent	complete	absent	1 block missing	absent	complete	absent	complete	absent	absent	absent	absent	complete	absent	absent	complete	1 block missing	complete	complete	2 blocks missing	absent	absent	absent	absent	absent	2 blocks missing	1 block missing	absent	absent	complete	complete	absent	complete	1 block missing	1 block missing	absent	absent	absent	complete	absent	complete	complete	complete	complete	complete	complete	1 block missing	absent	1 block missing	absent	complete	absent	absent	absent	absent	absent	complete	absent	complete	complete	complete	absent	complete	complete	complete	1 block missing	absent	absent	absent	absent	absent	1 block missing	complete	1 block missing	absent	complete	complete	2 blocks missing	1 block missing	absent	absent	complete	complete	complete	complete	complete	1 block missing	complete	complete	absent	absent	1 block missing	complete	complete	absent	complete	absent	complete	absent	1 block missing	absent	absent	complete	absent	absent	complete	absent	complete	absent	complete	complete	absent	complete	1 block missing	complete	complete	absent	complete	absent	absent	1 block missing	absent	complete	1 block missing	absent	absent	absent	absent	absent	absent	complete	complete	absent	absent	complete	complete	complete	absent	1 block missing	absent	absent	absent	1 block missing	absent	2 blocks missing	1 block missing	1 block missing	complete	absent	absent	absent	absent	complete	complete	absent	1 block missing	complete	absent	absent	absent	absent	absent	1 block missing	2 blocks missing	absent	complete	1 block missing	2 blocks missing	1 block missing	absent	complete	absent	1 block missing	absent	absent	complete	2 blocks missing	absent	2 blocks missing	absent	absent	absent	complete	absent	1 block missing	absent	2 blocks missing	absent	absent	complete	complete	absent	absent	absent	complete	absent	complete	2 blocks missing	complete	absent	complete	1 block missing	1 block missing	absent	complete	absent	absent	absent	absent	complete	absent	complete	absent	complete	1 block missing	complete	absent	2 blocks missing	absent	complete	absent	complete	1 block missing	1 block missing	complete	absent	complete	1 block missing	absent	complete	1 block missing	absent	complete	absent	complete	complete	absent	absent	complete	1 block missing	absent	absent	complete	absent	absent	complete	absent	complete	complete	2 blocks missing	complete	absent	1 block missing	2 blocks missing	complete	1 block missing	absent	complete	absent	absent	complete	absent	absent	absent	absent	1 block missing	complete	complete	1 block missing	1 block missing	absent	absent	2 blocks missing	1 block missing	complete	1 block missing	complete	absent	complete	absent	complete	absent	absent	2 blocks missing	complete	absent	absent	absent	complete	complete	1 block missing	2 blocks missing	absent	complete	complete	1 block missing	absent	1 block missing	complete	1 block missing	absent	complete	complete	complete	complete	absent	absent	complete	absent	absent	absent	2 blocks missing	absent	complete	2 blocks missing	absent	absent	1 block missing	absent	1 block missing	absent	complete	absent	absent	1 block missing	absent	complete	absent	absent	complete	absent	absent	complete	absent	absent	absent	absent	2 blocks missing	absent	complete	absent	absent	absent	absent	complete	1 block missing	absent	absent	2 blocks missing	absent	absent	absent	absent	2 blocks missing	absent	2 blocks missing	absent	absent	absent	1 block missing	complete	complete	absent	absent	complete	absent	1 block missing	1 block missing	absent	complete	2 blocks missing	absent	absent	2 blocks missing	complete	absent	absent	1 block missing	complete	2 blocks missing	absent	absent	absent	complete	absent	absent	2 blocks missing	absent	absent	absent	absent	complete	absent	absent	absent	absent	absent	absent	absent	absent	absent	absent	2 blocks missing	absent	complete	absent	absent	complete	absent	complete	complete	absent	absent	absent	complete	complete	complete	absent	absent	absent	complete	1 block missing	absent	absent	absent	complete	2 blocks missing	absent	absent	1 block missing	complete	complete	absent	complete	absent	complete	absent	absent	absent	1 block missing	absent	1 block missing	absent	absent	complete	absent	absent	absent	complete	1 block missing	complete	1 block missing	absent	absent	absent	1 block missing	absent	absent	1 block missing	absent	complete	absent	complete	complete	complete	complete	absent	absent	2 blocks missing	absent	1 block missing	absent	2 blocks missing	1 block missing	absent	absent	2 blocks missing	absent	absent	absent	complete	complete	2 blocks missing	2 blocks missing	2 blocks missing	complete	absent	absent	absent	absent	absent	absent	absent	absent	complete	absent	absent	2 blocks missing	2 blocks missing	absent	absent	absent	absent	1 block missing	absent	complete	2 blocks missing	absent	2 blocks missing	absent	absent	absent	absent	absent	absent	complete	absent	absent	1 block missing	complete	absent	1 block missing	absent	absent	absent	absent	absent	2 blocks missing	absent	complete	1 block missing	absent	absent	2 blocks missing	2 blocks missing	absent	absent	absent	absent	absent	absent	absent	absent	absent	2 blocks missing	complete	absent	absent	absent	absent	absent	absent	absent	complete	complete	complete	absent	complete	absent	absent	complete	absent	absent	absent	absent	absent	absent	complete	absent	absent	absent	complete	complete	2 blocks missing	absent	absent	absent	absent	absent	1 block missing	1 block missing	absent	absent	absent	absent	absent	complete	absent	absent	absent	absent	1 block missing	absent	absent	absent	1 block missing	absent	absent	absent	1 block missing	absent	absent	absent	absent	1 block missing	complete	2 blocks missing	absent	absent	absent	absent	absent	2 blocks missing	2 blocks missing	complete	absent	complete	complete	absent	complete	1 block missing	1 block missing	absent	2 blocks missing	absent	complete	absent	2 blocks missing	absent	1 block missing	absent	1 block missing	absent	absent	absent	complete	absent	absent	absent	2 blocks missing	absent	absent	complete	absent	complete	absent	absent	absent	absent	absent	absent	1 block missing	absent	absent	absent	absent	1 block missing	1 block missing	absent	absent	absent	absent	absent	absent	absent	absent	complete	complete	2 blocks missing	complete	absent	complete	absent	absent	absent	1 block missing	1 block missing	absent	absent	absent	absent	complete	complete	complete	2 blocks missing	2 blocks missing	absent	absent	2 blocks missing	absent	absent	1 block missing	complete	absent	absent	complete	absent	absent	complete	absent	complete	complete	1 block missing	absent	absent	absent	complete	absent	absent	absent	absent	2 blocks missing	absent	absent	absent	complete	absent	2 blocks missing	absent	absent	absent	absent	complete	absent	complete	complete	complete	absent	absent	complete	1 block missing	complete	2 blocks missing	complete	absent	complete	absent	absent	absent	absent	absent	absent	complete	absent	2 blocks missing	absent	absent	absent	complete	complete	absent	1 block missing	absent	2 blocks missing	absent	absent	complete	absent	absent	absent	2 blocks missing	absent	absent	absent	absent	complete	absent	absent	absent	absent	2 blocks missing	1 block missing	absent	absent	2 blocks missing	absent	absent	2 blocks missing	complete	complete	absent	complete	absent	1 block missing	absent	complete	absent	absent	complete	2 blocks missing	2 blocks missing	absent	absent	absent	absent	absent	absent	complete	1 block missing	absent	absent	absent	absent	absent	absent	1 block missing	absent	absent	complete	complete	1 block missing	absent	absent	absent	1 block missing	absent	absent	absent	absent	1 block missing	1 block missing	complete	absent	2 blocks missing	absent	2 blocks missing	2 blocks missing	1 block missing	absent	absent	absent	absent	absent	absent	1 block missing	absent	absent	absent	absent	absent	absent	absent	absent	absent	1 block missing	2 blocks missing	complete	complete	absent	absent	absent	absent	1 block missing	absent	absent	complete	2 blocks missing	absent	2 blocks missing	absent	absent	2 blocks missing	2 blocks missing	1 block missing	absent	absent	absent	1 block missing	absent	2 blocks missing	absent	complete	absent	absent	complete	complete	absent	absent	absent	absent	complete	absent	absent	complete	absent	absent	2 blocks missing	1 block missing	absent	absent	absent	2 blocks missing	complete	absent	2 blocks missing	absent	1 block missing	2 blocks missing	absent	absent	2 blocks missing	complete	absent	absent	absent	2 blocks missing	absent	absent	absent	absent	absent	absent	2 blocks missing	absent	1 block missing	1 block missing	absent	absent	absent	absent	absent	complete	absent	absent	absent	complete	complete	complete	absent	absent	2 blocks missing	absent	absent	1 block missing	2 blocks missing	absent	absent	absent	1 block missing	1 block missing	absent	2 blocks missing	complete	2 blocks missing	complete	absent	absent	absent	complete	complete	complete	1 block missing	1 block missing	1 block missing	absent	absent	absent	absent	absent	1 block missing	absent	absent	absent	absent	absent	1 block missing	absent	absent	1 block missing	absent	absent	complete	absent	1 block missing	absent	complete	absent	complete	absent	absent	2 blocks missing	absent
M00527	Pathway module	Nucleotide and amino acid metabolism	Lysine metabolism	M00527 Lysine biosynthesis, DAP aminotransferase pathway, aspartate => lysine [PATH:map00300 map01230 map01110]	459	392	330	complete	2 blocks missing	1 block missing	1 block missing	complete	1 block missing	1 block missing	absent	1 block missing	1 block missing	1 block missing	complete	complete	1 block missing	2 blocks missing	1 block missing	1 block missing	complete	complete	complete	complete	complete	1 block missing	complete	complete	complete	complete	1 block missing	1 block missing	complete	1 block missing	complete	complete	2 blocks missing	complete	1 block missing	2 blocks missing	complete	2 blocks missing	1 block missing	complete	complete	complete	1 block missing	complete	absent	complete	complete	complete	complete	complete	complete	complete	complete	complete	complete	1 block missing	1 block missing	complete	complete	2 blocks missing	complete	1 block missing	1 block missing	complete	complete	complete	absent	2 blocks missing	complete	complete	complete	1 block missing	complete	complete	absent	absent	2 blocks missing	1 block missing	absent	1 block missing	absent	2 blocks missing	2 blocks missing	complete	2 blocks missing	absent	absent	complete	2 blocks missing	complete	absent	2 blocks missing	complete	1 block missing	1 block missing	1 block missing	complete	complete	complete	absent	1 block missing	1 block missing	complete	complete	1 block missing	complete	2 blocks missing	absent	absent	complete	complete	complete	complete	absent	complete	complete	complete	complete	absent	complete	complete	complete	complete	complete	1 block missing	1 block missing	complete	2 blocks missing	1 block missing	complete	2 blocks missing	2 blocks missing	complete	complete	complete	complete	complete	1 block missing	1 block missing	complete	complete	absent	complete	absent	1 block missing	absent	1 block missing	complete	complete	complete	absent	absent	complete	1 block missing	complete	1 block missing	complete	complete	complete	1 block missing	2 blocks missing	complete	complete	complete	complete	complete	absent	complete	complete	complete	2 blocks missing	absent	complete	1 block missing	1 block missing	complete	complete	1 block missing	1 block missing	1 block missing	1 block missing	complete	absent	absent	complete	1 block missing	1 block missing	complete	complete	absent	absent	complete	complete	absent	complete	2 blocks missing	complete	complete	complete	complete	complete	absent	2 blocks missing	2 blocks missing	complete	complete	complete	2 blocks missing	complete	complete	2 blocks missing	1 block missing	absent	absent	2 blocks missing	complete	complete	1 block missing	complete	1 block missing	absent	1 block missing	2 blocks missing	complete	complete	2 blocks missing	2 blocks missing	2 blocks missing	complete	2 blocks missing	absent	complete	1 block missing	1 block missing	2 blocks missing	1 block missing	complete	2 blocks missing	2 blocks missing	complete	2 blocks missing	1 block missing	1 block missing	complete	1 block missing	absent	2 blocks missing	2 blocks missing	absent	1 block missing	2 blocks missing	1 block missing	1 block missing	complete	1 block missing	2 blocks missing	complete	2 blocks missing	complete	1 block missing	1 block missing	1 block missing	absent	complete	2 blocks missing	absent	complete	2 blocks missing	2 blocks missing	1 block missing	2 blocks missing	1 block missing	absent	absent	2 blocks missing	absent	1 block missing	absent	2 blocks missing	complete	1 block missing	complete	1 block missing	1 block missing	2 blocks missing	complete	complete	2 blocks missing	absent	complete	2 blocks missing	complete	2 blocks missing	absent	complete	absent	complete	1 block missing	complete	complete	complete	1 block missing	2 blocks missing	absent	2 blocks missing	complete	complete	complete	complete	absent	complete	2 blocks missing	2 blocks missing	1 block missing	2 blocks missing	absent	2 blocks missing	absent	complete	1 block missing	complete	1 block missing	complete	complete	absent	complete	absent	1 block missing	complete	1 block missing	complete	2 blocks missing	complete	2 blocks missing	2 blocks missing	1 block missing	1 block missing	2 blocks missing	complete	complete	complete	complete	1 block missing	1 block missing	1 block missing	absent	1 block missing	absent	2 blocks missing	2 blocks missing	2 blocks missing	complete	1 block missing	2 blocks missing	complete	complete	2 blocks missing	complete	2 blocks missing	1 block missing	2 blocks missing	1 block missing	2 blocks missing	complete	complete	2 blocks missing	2 blocks missing	complete	2 blocks missing	complete	complete	1 block missing	2 blocks missing	2 blocks missing	complete	1 block missing	absent	complete	complete	1 block missing	absent	2 blocks missing	1 block missing	2 blocks missing	2 blocks missing	absent	complete	1 block missing	1 block missing	absent	absent	absent	complete	complete	absent	complete	2 blocks missing	1 block missing	complete	2 blocks missing	complete	absent	1 block missing	2 blocks missing	1 block missing	complete	complete	complete	complete	complete	complete	complete	complete	1 block missing	1 block missing	1 block missing	complete	2 blocks missing	complete	absent	absent	1 block missing	complete	complete	complete	2 blocks missing	2 blocks missing	2 blocks missing	complete	1 block missing	complete	1 block missing	2 blocks missing	2 blocks missing	complete	1 block missing	complete	complete	2 blocks missing	2 blocks missing	1 block missing	complete	complete	absent	2 blocks missing	complete	2 blocks missing	1 block missing	complete	absent	complete	absent	complete	absent	1 block missing	1 block missing	2 blocks missing	2 blocks missing	complete	complete	absent	1 block missing	1 block missing	1 block missing	1 block missing	2 blocks missing	complete	absent	1 block missing	complete	absent	2 blocks missing	complete	2 blocks missing	1 block missing	complete	1 block missing	1 block missing	2 blocks missing	2 blocks missing	2 blocks missing	2 blocks missing	complete	complete	complete	complete	2 blocks missing	2 blocks missing	2 blocks missing	absent	1 block missing	absent	1 block missing	2 blocks missing	2 blocks missing	complete	absent	complete	2 blocks missing	complete	complete	absent	complete	complete	complete	complete	complete	complete	absent	2 blocks missing	complete	2 blocks missing	1 block missing	complete	absent	absent	complete	complete	complete	2 blocks missing	complete	2 blocks missing	complete	complete	1 block missing	2 blocks missing	2 blocks missing	complete	2 blocks missing	2 blocks missing	absent	complete	1 block missing	complete	1 block missing	complete	complete	2 blocks missing	complete	2 blocks missing	complete	complete	2 blocks missing	absent	2 blocks missing	complete	complete	absent	1 block missing	2 blocks missing	1 block missing	absent	2 blocks missing	complete	2 blocks missing	complete	1 block missing	1 block missing	absent	complete	1 block missing	complete	complete	1 block missing	2 blocks missing	1 block missing	absent	1 block missing	complete	2 blocks missing	2 blocks missing	absent	1 block missing	1 block missing	complete	complete	absent	complete	complete	1 block missing	complete	complete	2 blocks missing	complete	complete	2 blocks missing	complete	2 blocks missing	1 block missing	1 block missing	complete	complete	absent	2 blocks missing	1 block missing	complete	1 block missing	complete	2 blocks missing	1 block missing	2 blocks missing	complete	absent	1 block missing	1 block missing	2 blocks missing	complete	1 block missing	2 blocks missing	complete	1 block missing	1 block missing	1 block missing	1 block missing	2 blocks missing	complete	1 block missing	1 block missing	complete	2 blocks missing	complete	2 blocks missing	2 blocks missing	absent	1 block missing	2 blocks missing	1 block missing	1 block missing	2 blocks missing	complete	2 blocks missing	2 blocks missing	1 block missing	1 block missing	1 block missing	1 block missing	complete	2 blocks missing	2 blocks missing	2 blocks missing	2 blocks missing	2 blocks missing	1 block missing	2 blocks missing	2 blocks missing	complete	2 blocks missing	2 blocks missing	complete	2 blocks missing	1 block missing	2 blocks missing	1 block missing	2 blocks missing	absent	1 block missing	2 blocks missing	1 block missing	absent	complete	2 blocks missing	absent	complete	2 blocks missing	2 blocks missing	1 block missing	absent	1 block missing	2 blocks missing	complete	1 block missing	complete	1 block missing	1 block missing	1 block missing	1 block missing	1 block missing	2 blocks missing	1 block missing	2 blocks missing	complete	complete	2 blocks missing	2 blocks missing	1 block missing	1 block missing	2 blocks missing	2 blocks missing	absent	2 blocks missing	complete	1 block missing	1 block missing	complete	complete	2 blocks missing	2 blocks missing	1 block missing	2 blocks missing	1 block missing	2 blocks missing	absent	complete	2 blocks missing	complete	2 blocks missing	complete	2 blocks missing	1 block missing	1 block missing	1 block missing	absent	1 block missing	2 blocks missing	1 block missing	2 blocks missing	1 block missing	1 block missing	complete	1 block missing	absent	absent	complete	2 blocks missing	1 block missing	absent	absent	complete	1 block missing	complete	1 block missing	absent	absent	complete	complete	complete	complete	complete	complete	complete	complete	absent	1 block missing	complete	complete	complete	absent	absent	1 block missing	complete	1 block missing	1 block missing	complete	complete	complete	complete	complete	complete	complete	complete	absent	complete	complete	absent	2 blocks missing	1 block missing	complete	complete	complete	1 block missing	1 block missing	absent	absent	absent	2 blocks missing	absent	2 blocks missing	1 block missing	absent	1 block missing	1 block missing	1 block missing	1 block missing	complete	1 block missing	absent	complete	complete	2 blocks missing	2 blocks missing	1 block missing	complete	1 block missing	absent	2 blocks missing	absent	complete	2 blocks missing	1 block missing	complete	complete	2 blocks missing	2 blocks missing	complete	complete	complete	absent	1 block missing	2 blocks missing	1 block missing	1 block missing	absent	complete	complete	1 block missing	complete	1 block missing	complete	complete	absent	complete	complete	complete	absent	1 block missing	2 blocks missing	complete	1 block missing	1 block missing	absent	1 block missing	1 block missing	1 block missing	1 block missing	complete	absent	2 blocks missing	absent	1 block missing	1 block missing	2 blocks missing	absent	2 blocks missing	complete	absent	2 blocks missing	1 block missing	1 block missing	complete	2 blocks missing	complete	absent	complete	1 block missing	1 block missing	absent	2 blocks missing	absent	complete	complete	1 block missing	1 block missing	absent	absent	absent	complete	2 blocks missing	complete	absent	complete	absent	2 blocks missing	complete	complete	complete	complete	1 block missing	absent	complete	2 blocks missing	absent	2 blocks missing	1 block missing	1 block missing	absent	complete	complete	1 block missing	absent	1 block missing	absent	1 block missing	absent	absent	complete	1 block missing	absent	1 block missing	absent	2 blocks missing	complete	complete	complete	1 block missing	2 blocks missing	1 block missing	complete	1 block missing	1 block missing	complete	absent	complete	absent	complete	absent	complete	absent	complete	1 block missing	complete	1 block missing	1 block missing	complete	absent	absent	2 blocks missing	complete	absent	complete	absent	1 block missing	absent	2 blocks missing	2 blocks missing	complete	complete	complete	1 block missing	absent	1 block missing	complete	2 blocks missing	1 block missing	1 block missing	absent	complete	1 block missing	absent	1 block missing	complete	complete	complete	absent	complete	1 block missing	1 block missing	2 blocks missing	2 blocks missing	1 block missing	complete	absent	absent	1 block missing	absent	absent	complete	1 block missing	absent	absent	1 block missing	1 block missing	complete	absent	2 blocks missing	2 blocks missing	complete	1 block missing	2 blocks missing	2 blocks missing	2 blocks missing	2 blocks missing	1 block missing	2 blocks missing	1 block missing	1 block missing	absent	2 blocks missing	2 blocks missing	1 block missing	absent	complete	2 blocks missing	absent	absent	complete	complete	complete	1 block missing	complete	2 blocks missing	1 block missing	absent	absent	absent	1 block missing	absent	absent	absent	complete	2 blocks missing	1 block missing	1 block missing	absent	absent	absent	2 blocks missing	1 block missing	absent	2 blocks missing	1 block missing	1 block missing	complete	1 block missing	1 block missing	absent	absent	complete	1 block missing	absent	1 block missing	1 block missing	absent	2 blocks missing	1 block missing	1 block missing	2 blocks missing	absent	2 blocks missing	2 blocks missing	absent	2 blocks missing	absent	1 block missing	complete	2 blocks missing	absent	complete	2 blocks missing	1 block missing	absent	2 blocks missing	1 block missing	absent	absent	2 blocks missing	1 block missing	complete	1 block missing	absent	complete	absent	1 block missing	complete	absent	2 blocks missing	complete	complete	complete	complete	absent	2 blocks missing	absent	1 block missing	1 block missing	absent	2 blocks missing	absent	complete	absent	absent	absent	2 blocks missing	1 block missing	1 block missing	absent	complete	absent	1 block missing	absent	absent	absent	2 blocks missing	absent	1 block missing	2 blocks missing	2 blocks missing	complete	complete	absent	2 blocks missing	1 block missing	absent	2 blocks missing	complete	absent	absent	2 blocks missing	absent	absent	absent	complete	1 block missing	2 blocks missing	absent	complete	complete	1 block missing	2 blocks missing	absent	2 blocks missing	absent	absent	1 block missing	absent	absent	1 block missing	2 blocks missing	absent	1 block missing	absent	absent	complete	1 block missing	2 blocks missing	1 block missing	complete	complete	1 block missing	1 block missing	absent	absent	absent	absent	absent	absent	absent	1 block missing	1 block missing	complete	absent	absent	absent	complete	absent	1 block missing	2 blocks missing	absent	1 block missing	1 block missing	2 blocks missing	absent	absent	complete	absent	absent	complete	1 block missing	1 block missing	1 block missing	absent	2 blocks missing	2 blocks missing	absent	1 block missing	absent	absent	absent	absent	1 block missing	2 blocks missing	2 blocks missing	2 blocks missing	1 block missing	absent	absent	complete	1 block missing	2 blocks missing	absent	2 blocks missing	absent	complete	1 block missing	1 block missing	1 block missing	absent	complete	1 block missing	1 block missing	absent	complete	absent	complete	2 blocks missing	absent	2 blocks missing	1 block missing	1 block missing	complete	2 blocks missing	2 blocks missing	1 block missing	complete	1 block missing	1 block missing	absent	1 block missing	1 block missing	absent	2 blocks missing	absent	2 blocks missing	1 block missing	absent	complete	absent	1 block missing	1 block missing	absent	1 block missing	1 block missing	1 block missing	1 block missing	2 blocks missing	complete	absent	2 blocks missing	absent	1 block missing	2 blocks missing	1 block missing	1 block missing	absent	complete	absent	2 blocks missing	absent	1 block missing	complete	absent	2 blocks missing	1 block missing	absent	absent	absent	absent	complete	complete	absent	absent	complete	absent	absent	absent	2 blocks missing	2 blocks missing	absent	1 block missing	absent	complete	2 blocks missing	1 block missing	2 blocks missing	2 blocks missing	absent	complete	1 block missing	2 blocks missing	absent	1 block missing	2 blocks missing	1 block missing	1 block missing	absent	1 block missing	2 blocks missing	absent	complete	1 block missing	absent	1 block missing	1 block missing	1 block missing	2 blocks missing	1 block missing	absent	2 blocks missing	1 block missing	2 blocks missing	absent	complete	1 block missing	absent	complete	absent	2 blocks missing	1 block missing	complete	complete	1 block missing	complete	absent	absent	complete	2 blocks missing	absent	absent	absent	complete	absent	1 block missing	2 blocks missing	2 blocks missing	absent	absent	absent	2 blocks missing	1 block missing	2 blocks missing	absent	absent	absent	1 block missing	1 block missing	1 block missing	1 block missing	absent	absent	absent	absent	complete	absent	absent	1 block missing	complete	absent	absent	complete	absent	absent	complete	absent	1 block missing	complete	complete	absent	absent	absent	1 block missing	absent	absent	1 block missing	absent	absent	absent	absent	complete	2 blocks missing	1 block missing	absent	absent	absent	absent	1 block missing	absent	complete	1 block missing	1 block missing	complete	complete	absent	1 block missing	1 block missing	complete	absent	2 blocks missing	absent	complete	2 blocks missing	absent	absent	absent	absent	absent	complete	1 block missing	2 blocks missing	1 block missing	complete	1 block missing	absent	absent	1 block missing	1 block missing	2 blocks missing	1 block missing	1 block missing	2 blocks missing	2 blocks missing	absent	absent	2 blocks missing	2 blocks missing	absent	2 blocks missing	1 block missing	2 blocks missing	complete	absent	2 blocks missing	absent	1 block missing	absent	absent	complete	1 block missing	absent	absent	1 block missing	complete	1 block missing	1 block missing	absent	complete	absent	2 blocks missing	absent	absent	absent	absent	complete	absent	absent	absent	absent	absent	absent	absent	absent	complete	2 blocks missing	absent	absent	absent	complete	absent	1 block missing	2 blocks missing	absent	1 block missing	complete	absent	absent	absent	absent	absent	absent	absent	absent	absent	absent	2 blocks missing	2 blocks missing	complete	absent	absent	absent	2 blocks missing	2 blocks missing	complete	absent	absent	absent	absent	absent	absent	absent	absent	1 block missing	2 blocks missing	2 blocks missing	absent	absent	1 block missing	2 blocks missing	absent	2 blocks missing	absent	absent	absent	absent	absent	absent	absent	absent	absent	absent	absent	1 block missing	absent	2 blocks missing	absent	2 blocks missing	1 block missing	2 blocks missing	absent	absent	2 blocks missing	absent	2 blocks missing	absent	absent	complete	1 block missing	absent	2 blocks missing	2 blocks missing	complete	absent	1 block missing	absent	complete	1 block missing	complete	absent	1 block missing	absent	absent	complete	1 block missing	absent	1 block missing	absent	1 block missing	1 block missing	2 blocks missing	2 blocks missing	2 blocks missing	2 blocks missing	absent	absent	absent	absent	2 blocks missing	absent	absent	absent	absent	absent	absent	absent	2 blocks missing	absent	2 blocks missing	absent	absent	1 block missing	2 blocks missing	2 blocks missing	absent	2 blocks missing	absent	2 blocks missing	complete	absent	complete	absent	1 block missing	absent	2 blocks missing	absent	1 block missing	1 block missing	2 blocks missing	complete	absent	2 blocks missing	absent	absent	absent	absent	absent	2 blocks missing	2 blocks missing	2 blocks missing	absent	absent	absent	2 blocks missing	complete	absent	2 blocks missing	absent	2 blocks missing	absent	2 blocks missing	absent	absent	absent	absent	absent	complete	absent	absent	absent	absent	absent	1 block missing	absent	absent	absent	absent	absent	complete	2 blocks missing	absent	absent	1 block missing	2 blocks missing	absent	absent	absent	2 blocks missing	2 blocks missing
M00526	Pathway module	Nucleotide and amino acid metabolism	Lysine metabolism	M00526 Lysine biosynthesis, DAP dehydrogenase pathway, aspartate => lysine [PATH:map00300 map01230 map01100]	452	604	193	1 block missing	1 block missing	1 block missing	1 block missing	1 block missing	complete	1 block missing	absent	1 block missing	1 block missing	1 block missing	1 block missing	1 block missing	1 block missing	2 blocks missing	1 block missing	complete	1 block missing	complete	1 block missing	complete	complete	1 block missing	1 block missing	1 block missing	complete	1 block missing	1 block missing	complete	1 block missing	1 block missing	complete	complete	complete	1 block missing	complete	absent	1 block missing	1 block missing	1 block missing	1 block missing	complete	1 block missing	2 blocks missing	complete	absent	1 block missing	1 block missing	complete	complete	complete	complete	1 block missing	complete	1 block missing	1 block missing	1 block missing	complete	complete	1 block missing	2 blocks missing	1 block missing	complete	1 block missing	complete	1 block missing	1 block missing	absent	2 blocks missing	1 block missing	1 block missing	complete	complete	1 block missing	1 block missing	absent	absent	1 block missing	complete	absent	1 block missing	absent	complete	1 block missing	1 block missing	complete	absent	absent	complete	1 block missing	complete	absent	2 blocks missing	complete	1 block missing	1 block missing	complete	1 block missing	1 block missing	complete	absent	1 block missing	2 blocks missing	1 block missing	complete	complete	complete	2 blocks missing	absent	absent	1 block missing	1 block missing	complete	1 block missing	absent	1 block missing	1 block missing	1 block missing	1 block missing	absent	1 block missing	complete	1 block missing	complete	complete	1 block missing	1 block missing	1 block missing	2 blocks missing	2 blocks missing	1 block missing	complete	complete	1 block missing	1 block missing	1 block missing	complete	complete	1 block missing	1 block missing	1 block missing	1 block missing	absent	1 block missing	absent	1 block missing	absent	1 block missing	1 block missing	1 block missing	1 block missing	2 blocks missing	absent	1 block missing	1 block missing	1 block missing	2 blocks missing	1 block missing	complete	1 block missing	complete	1 block missing	1 block missing	1 block missing	1 block missing	1 block missing	1 block missing	absent	1 block missing	1 block missing	1 block missing	2 blocks missing	absent	1 block missing	2 blocks missing	1 block missing	1 block missing	1 block missing	1 block missing	complete	1 block missing	complete	1 block missing	absent	2 blocks missing	1 block missing	1 block missing	2 blocks missing	1 block missing	1 block missing	absent	absent	1 block missing	1 block missing	absent	1 block missing	2 blocks missing	1 block missing	1 block missing	1 block missing	1 block missing	1 block missing	absent	complete	complete	1 block missing	complete	1 block missing	complete	complete	complete	2 blocks missing	1 block missing	absent	absent	2 blocks missing	complete	1 block missing	complete	1 block missing	complete	absent	complete	complete	complete	complete	1 block missing	complete	complete	1 block missing	complete	absent	1 block missing	complete	1 block missing	complete	complete	complete	complete	complete	1 block missing	complete	complete	complete	complete	1 block missing	absent	complete	complete	absent	1 block missing	complete	complete	1 block missing	1 block missing	1 block missing	1 block missing	1 block missing	complete	complete	1 block missing	complete	1 block missing	absent	1 block missing	complete	absent	1 block missing	complete	2 blocks missing	complete	complete	1 block missing	1 block missing	absent	2 blocks missing	1 block missing	1 block missing	absent	complete	1 block missing	complete	complete	complete	1 block missing	complete	complete	1 block missing	1 block missing	absent	1 block missing	complete	1 block missing	complete	absent	1 block missing	absent	complete	1 block missing	complete	complete	1 block missing	complete	1 block missing	absent	1 block missing	1 block missing	1 block missing	1 block missing	complete	absent	1 block missing	complete	complete	complete	complete	absent	complete	absent	1 block missing	2 blocks missing	1 block missing	1 block missing	complete	1 block missing	absent	1 block missing	absent	1 block missing	complete	complete	1 block missing	complete	complete	complete	complete	complete	complete	complete	complete	1 block missing	1 block missing	complete	complete	complete	2 blocks missing	absent	complete	absent	complete	complete	complete	1 block missing	complete	complete	complete	1 block missing	complete	1 block missing	2 blocks missing	1 block missing	2 blocks missing	complete	complete	1 block missing	1 block missing	complete	complete	1 block missing	1 block missing	1 block missing	complete	complete	complete	1 block missing	1 block missing	complete	absent	1 block missing	1 block missing	1 block missing	absent	1 block missing	complete	complete	complete	absent	1 block missing	1 block missing	complete	absent	absent	absent	complete	complete	absent	complete	complete	complete	1 block missing	complete	1 block missing	absent	2 blocks missing	complete	complete	complete	1 block missing	1 block missing	1 block missing	1 block missing	complete	1 block missing	complete	complete	1 block missing	1 block missing	complete	2 blocks missing	1 block missing	absent	2 blocks missing	1 block missing	1 block missing	complete	1 block missing	complete	complete	complete	1 block missing	complete	complete	1 block missing	2 blocks missing	2 blocks missing	1 block missing	2 blocks missing	1 block missing	1 block missing	complete	2 blocks missing	complete	1 block missing	1 block missing	absent	complete	1 block missing	2 blocks missing	complete	1 block missing	absent	1 block missing	absent	1 block missing	absent	complete	complete	complete	complete	1 block missing	1 block missing	absent	complete	complete	1 block missing	complete	complete	1 block missing	absent	1 block missing	1 block missing	absent	complete	complete	complete	1 block missing	1 block missing	complete	1 block missing	complete	2 blocks missing	complete	complete	1 block missing	complete	complete	1 block missing	complete	complete	complete	absent	1 block missing	1 block missing	1 block missing	complete	complete	complete	absent	1 block missing	complete	1 block missing	1 block missing	absent	1 block missing	1 block missing	complete	1 block missing	complete	complete	1 block missing	complete	1 block missing	complete	1 block missing	complete	absent	absent	complete	complete	1 block missing	complete	complete	complete	1 block missing	1 block missing	complete	complete	2 blocks missing	1 block missing	complete	complete	absent	1 block missing	2 blocks missing	1 block missing	complete	1 block missing	1 block missing	complete	complete	complete	1 block missing	1 block missing	complete	absent	complete	1 block missing	1 block missing	1 block missing	complete	complete	1 block missing	absent	complete	1 block missing	complete	1 block missing	1 block missing	complete	absent	1 block missing	complete	1 block missing	complete	1 block missing	2 blocks missing	complete	absent	1 block missing	1 block missing	complete	2 blocks missing	absent	1 block missing	complete	1 block missing	complete	absent	complete	complete	2 blocks missing	1 block missing	complete	1 block missing	complete	complete	complete	1 block missing	complete	2 blocks missing	complete	complete	complete	absent	complete	2 blocks missing	1 block missing	complete	1 block missing	complete	complete	complete	complete	absent	1 block missing	complete	2 blocks missing	1 block missing	1 block missing	complete	1 block missing	complete	complete	complete	1 block missing	complete	1 block missing	1 block missing	complete	1 block missing	complete	1 block missing	2 blocks missing	2 blocks missing	absent	1 block missing	complete	1 block missing	complete	1 block missing	1 block missing	complete	complete	complete	complete	complete	complete	complete	complete	complete	complete	complete	2 blocks missing	complete	complete	complete	1 block missing	complete	complete	1 block missing	complete	complete	complete	complete	complete	absent	1 block missing	complete	1 block missing	2 blocks missing	complete	complete	absent	1 block missing	complete	complete	complete	1 block missing	complete	complete	1 block missing	complete	complete	complete	1 block missing	1 block missing	complete	1 block missing	complete	complete	complete	1 block missing	complete	complete	2 blocks missing	complete	complete	complete	complete	absent	2 blocks missing	complete	complete	1 block missing	complete	1 block missing	complete	1 block missing	1 block missing	complete	complete	complete	absent	complete	complete	complete	complete	1 block missing	complete	1 block missing	1 block missing	1 block missing	2 blocks missing	complete	2 blocks missing	1 block missing	complete	1 block missing	1 block missing	1 block missing	1 block missing	absent	absent	1 block missing	2 blocks missing	1 block missing	absent	absent	1 block missing	2 blocks missing	1 block missing	1 block missing	absent	absent	1 block missing	1 block missing	1 block missing	1 block missing	1 block missing	1 block missing	1 block missing	1 block missing	2 blocks missing	2 blocks missing	1 block missing	1 block missing	1 block missing	2 blocks missing	2 blocks missing	1 block missing	1 block missing	1 block missing	1 block missing	1 block missing	1 block missing	1 block missing	1 block missing	1 block missing	1 block missing	1 block missing	1 block missing	2 blocks missing	1 block missing	1 block missing	absent	1 block missing	1 block missing	1 block missing	1 block missing	1 block missing	1 block missing	1 block missing	2 blocks missing	absent	absent	absent	absent	2 blocks missing	1 block missing	1 block missing	1 block missing	1 block missing	1 block missing	complete	1 block missing	2 blocks missing	absent	complete	1 block missing	complete	2 blocks missing	2 blocks missing	1 block missing	1 block missing	absent	complete	absent	1 block missing	2 blocks missing	1 block missing	1 block missing	1 block missing	2 blocks missing	2 blocks missing	1 block missing	1 block missing	1 block missing	absent	2 blocks missing	complete	1 block missing	1 block missing	absent	complete	1 block missing	1 block missing	complete	complete	1 block missing	1 block missing	absent	complete	complete	1 block missing	absent	2 blocks missing	1 block missing	1 block missing	1 block missing	2 blocks missing	absent	complete	2 blocks missing	complete	complete	complete	1 block missing	1 block missing	absent	2 blocks missing	complete	1 block missing	1 block missing	absent	1 block missing	absent	complete	1 block missing	2 blocks missing	1 block missing	1 block missing	1 block missing	absent	1 block missing	1 block missing	complete	absent	1 block missing	absent	1 block missing	1 block missing	2 blocks missing	2 blocks missing	absent	absent	absent	1 block missing	2 blocks missing	complete	absent	1 block missing	absent	1 block missing	1 block missing	1 block missing	1 block missing	1 block missing	2 blocks missing	absent	complete	2 blocks missing	absent	1 block missing	2 blocks missing	2 blocks missing	2 blocks missing	1 block missing	1 block missing	complete	absent	1 block missing	absent	2 blocks missing	1 block missing	absent	1 block missing	1 block missing	2 blocks missing	2 blocks missing	absent	1 block missing	1 block missing	1 block missing	1 block missing	1 block missing	2 blocks missing	2 blocks missing	1 block missing	1 block missing	2 blocks missing	1 block missing	absent	1 block missing	absent	1 block missing	absent	1 block missing	absent	1 block missing	1 block missing	1 block missing	1 block missing	1 block missing	1 block missing	2 blocks missing	absent	complete	1 block missing	absent	1 block missing	absent	1 block missing	absent	absent	absent	1 block missing	1 block missing	complete	1 block missing	absent	complete	1 block missing	1 block missing	1 block missing	1 block missing	2 blocks missing	1 block missing	1 block missing	2 blocks missing	2 blocks missing	1 block missing	1 block missing	complete	absent	1 block missing	1 block missing	complete	2 blocks missing	absent	1 block missing	1 block missing	absent	absent	2 blocks missing	absent	absent	1 block missing	complete	absent	absent	1 block missing	2 blocks missing	complete	absent	1 block missing	complete	1 block missing	complete	complete	complete	complete	1 block missing	complete	1 block missing	complete	complete	absent	complete	2 blocks missing	1 block missing	2 blocks missing	1 block missing	1 block missing	absent	1 block missing	1 block missing	1 block missing	1 block missing	1 block missing	1 block missing	2 blocks missing	2 blocks missing	absent	absent	absent	2 blocks missing	absent	absent	2 blocks missing	1 block missing	1 block missing	1 block missing	1 block missing	1 block missing	absent	absent	1 block missing	1 block missing	absent	complete	complete	1 block missing	1 block missing	complete	1 block missing	absent	absent	1 block missing	complete	absent	1 block missing	complete	absent	complete	complete	complete	complete	absent	complete	1 block missing	absent	1 block missing	absent	complete	complete	2 blocks missing	absent	1 block missing	2 blocks missing	2 blocks missing	2 blocks missing	complete	1 block missing	absent	absent	complete	complete	1 block missing	complete	absent	1 block missing	1 block missing	complete	1 block missing	absent	complete	1 block missing	1 block missing	1 block missing	complete	absent	complete	absent	1 block missing	complete	absent	complete	absent	1 block missing	1 block missing	absent	absent	complete	complete	1 block missing	absent	1 block missing	absent	complete	absent	absent	2 blocks missing	complete	absent	complete	complete	1 block missing	1 block missing	1 block missing	absent	complete	complete	1 block missing	2 blocks missing	1 block missing	absent	absent	complete	2 blocks missing	absent	absent	1 block missing	1 block missing	complete	2 blocks missing	1 block missing	1 block missing	1 block missing	absent	absent	complete	absent	absent	2 blocks missing	absent	absent	1 block missing	1 block missing	absent	2 blocks missing	absent	absent	1 block missing	1 block missing	complete	complete	complete	1 block missing	1 block missing	1 block missing	absent	absent	absent	absent	absent	absent	absent	1 block missing	1 block missing	1 block missing	absent	absent	1 block missing	complete	absent	1 block missing	complete	absent	2 blocks missing	2 blocks missing	complete	absent	absent	1 block missing	2 blocks missing	absent	complete	complete	1 block missing	complete	absent	complete	complete	absent	complete	absent	absent	absent	2 blocks missing	complete	complete	2 blocks missing	complete	complete	1 block missing	absent	1 block missing	1 block missing	absent	absent	1 block missing	1 block missing	1 block missing	complete	1 block missing	complete	absent	1 block missing	1 block missing	complete	absent	complete	2 blocks missing	1 block missing	complete	1 block missing	complete	complete	complete	1 block missing	complete	2 blocks missing	1 block missing	1 block missing	2 blocks missing	1 block missing	absent	complete	1 block missing	2 blocks missing	1 block missing	1 block missing	complete	1 block missing	2 blocks missing	1 block missing	absent	complete	complete	absent	1 block missing	1 block missing	1 block missing	complete	complete	complete	2 blocks missing	complete	absent	1 block missing	1 block missing	1 block missing	2 blocks missing	absent	1 block missing	absent	2 blocks missing	absent	2 blocks missing	1 block missing	2 blocks missing	complete	1 block missing	absent	absent	absent	absent	1 block missing	1 block missing	absent	absent	1 block missing	absent	absent	absent	1 block missing	complete	2 blocks missing	complete	1 block missing	complete	2 blocks missing	complete	complete	complete	2 blocks missing	1 block missing	1 block missing	1 block missing	2 blocks missing	1 block missing	complete	complete	complete	1 block missing	2 blocks missing	complete	absent	complete	complete	absent	1 block missing	complete	complete	complete	complete	absent	1 block missing	complete	complete	2 blocks missing	1 block missing	1 block missing	absent	1 block missing	absent	complete	complete	1 block missing	1 block missing	complete	1 block missing	absent	absent	1 block missing	2 blocks missing	absent	absent	absent	1 block missing	2 blocks missing	complete	2 blocks missing	complete	absent	absent	absent	2 blocks missing	2 blocks missing	2 blocks missing	absent	absent	absent	2 blocks missing	1 block missing	2 blocks missing	1 block missing	absent	2 blocks missing	absent	absent	1 block missing	absent	absent	1 block missing	1 block missing	absent	absent	1 block missing	absent	absent	1 block missing	absent	1 block missing	1 block missing	1 block missing	absent	absent	absent	2 blocks missing	absent	absent	1 block missing	absent	absent	absent	absent	complete	1 block missing	2 blocks missing	absent	absent	absent	absent	1 block missing	absent	1 block missing	1 block missing	1 block missing	1 block missing	1 block missing	absent	2 blocks missing	1 block missing	1 block missing	absent	2 blocks missing	absent	1 block missing	2 blocks missing	absent	absent	absent	absent	absent	1 block missing	complete	2 blocks missing	complete	1 block missing	2 blocks missing	absent	2 blocks missing	complete	2 blocks missing	absent	complete	1 block missing	1 block missing	complete	1 block missing	1 block missing	complete	complete	absent	absent	2 blocks missing	absent	1 block missing	absent	1 block missing	absent	2 blocks missing	absent	absent	1 block missing	2 blocks missing	2 blocks missing	absent	1 block missing	1 block missing	2 blocks missing	1 block missing	absent	1 block missing	absent	2 blocks missing	absent	absent	2 blocks missing	absent	1 block missing	absent	absent	absent	absent	absent	absent	absent	absent	complete	1 block missing	absent	absent	absent	1 block missing	absent	2 blocks missing	2 blocks missing	absent	1 block missing	1 block missing	2 blocks missing	2 blocks missing	absent	absent	absent	absent	absent	absent	absent	absent	complete	2 blocks missing	complete	2 blocks missing	absent	absent	complete	2 blocks missing	complete	absent	absent	absent	absent	absent	absent	absent	2 blocks missing	complete	complete	2 blocks missing	absent	absent	1 block missing	2 blocks missing	absent	1 block missing	absent	2 blocks missing	absent	absent	1 block missing	absent	absent	absent	absent	absent	1 block missing	1 block missing	absent	1 block missing	absent	1 block missing	complete	2 blocks missing	2 blocks missing	2 blocks missing	2 blocks missing	absent	2 blocks missing	2 blocks missing	absent	1 block missing	1 block missing	absent	complete	absent	1 block missing	absent	complete	absent	1 block missing	1 block missing	1 block missing	absent	1 block missing	absent	absent	1 block missing	2 blocks missing	absent	complete	2 blocks missing	complete	2 blocks missing	2 blocks missing	2 blocks missing	absent	1 block missing	2 blocks missing	2 blocks missing	absent	2 blocks missing	complete	absent	absent	absent	absent	absent	absent	2 blocks missing	complete	absent	absent	2 blocks missing	1 block missing	1 block missing	1 block missing	complete	absent	1 block missing	absent	1 block missing	complete	absent	1 block missing	1 block missing	1 block missing	absent	complete	absent	complete	complete	absent	complete	absent	1 block missing	2 blocks missing	absent	absent	absent	2 blocks missing	1 block missing	2 blocks missing	1 block missing	absent	absent	absent	1 block missing	complete	absent	2 blocks missing	absent	2 blocks missing	absent	1 block missing	absent	absent	absent	absent	absent	1 block missing	absent	absent	2 blocks missing	absent	absent	2 blocks missing	absent	absent	absent	absent	absent	1 block missing	2 blocks missing	absent	absent	2 blocks missing	2 blocks missing	2 blocks missing	absent	absent	2 blocks missing	2 blocks missing
M00190	Iron(III) transport system				434	329	0	absent	absent	1 block missing	complete	1 block missing	complete	absent	absent	complete	complete	1 block missing	absent	absent	1 block missing	complete	complete	absent	absent	absent	complete	1 block missing	complete	absent	absent	1 block missing	complete	complete	absent	complete	complete	complete	complete	absent	complete	absent	1 block missing	absent	absent	absent	complete	1 block missing	absent	absent	complete	absent	1 block missing	absent	absent	complete	1 block missing	complete	1 block missing	absent	absent	absent	absent	absent	absent	absent	absent	complete	1 block missing	absent	complete	absent	absent	absent	complete	absent	complete	1 block missing	complete	absent	absent	1 block missing	1 block missing	absent	complete	absent	absent	absent	1 block missing	absent	complete	absent	absent	absent	complete	absent	complete	absent	absent	absent	absent	complete	complete	absent	absent	absent	absent	absent	complete	1 block missing	complete	absent	absent	complete	1 block missing	absent	1 block missing	1 block missing	1 block missing	absent	1 block missing	complete	absent	absent	absent	complete	1 block missing	1 block missing	absent	absent	absent	absent	1 block missing	absent	absent	absent	absent	absent	complete	complete	1 block missing	absent	absent	absent	absent	absent	absent	1 block missing	absent	absent	1 block missing	complete	complete	absent	1 block missing	absent	absent	absent	complete	1 block missing	complete	complete	1 block missing	absent	complete	absent	absent	complete	1 block missing	absent	absent	absent	absent	absent	1 block missing	absent	absent	1 block missing	absent	absent	complete	absent	complete	1 block missing	complete	complete	absent	complete	absent	complete	absent	absent	1 block missing	complete	absent	absent	complete	absent	1 block missing	absent	complete	absent	absent	absent	1 block missing	1 block missing	complete	complete	1 block missing	absent	absent	absent	absent	absent	absent	absent	absent	complete	absent	absent	complete	absent	absent	absent	absent	absent	complete	complete	complete	1 block missing	complete	absent	complete	absent	absent	complete	1 block missing	absent	complete	complete	absent	absent	absent	complete	absent	1 block missing	absent	absent	1 block missing	absent	absent	absent	complete	absent	absent	complete	absent	absent	absent	absent	complete	complete	absent	1 block missing	absent	absent	absent	absent	absent	1 block missing	1 block missing	absent	1 block missing	absent	absent	absent	absent	absent	absent	complete	1 block missing	absent	complete	1 block missing	1 block missing	absent	1 block missing	absent	absent	absent	complete	complete	absent	absent	absent	1 block missing	complete	absent	absent	absent	absent	1 block missing	1 block missing	absent	absent	1 block missing	absent	complete	complete	absent	1 block missing	absent	absent	1 block missing	absent	absent	absent	absent	absent	complete	1 block missing	absent	1 block missing	absent	absent	1 block missing	absent	complete	complete	absent	complete	absent	1 block missing	absent	absent	complete	complete	1 block missing	absent	absent	absent	absent	1 block missing	complete	complete	complete	absent	absent	absent	absent	complete	absent	absent	absent	absent	absent	1 block missing	absent	complete	absent	complete	absent	absent	absent	absent	absent	complete	complete	absent	complete	1 block missing	absent	absent	absent	absent	absent	absent	absent	1 block missing	absent	absent	absent	absent	absent	absent	absent	absent	1 block missing	complete	complete	complete	1 block missing	complete	absent	1 block missing	absent	complete	absent	complete	absent	complete	absent	absent	complete	1 block missing	complete	1 block missing	absent	absent	absent	1 block missing	absent	complete	absent	absent	complete	absent	absent	absent	1 block missing	absent	absent	absent	complete	complete	1 block missing	1 block missing	absent	absent	complete	absent	1 block missing	absent	1 block missing	complete	1 block missing	absent	absent	absent	absent	absent	absent	complete	complete	absent	absent	absent	absent	complete	absent	1 block missing	absent	absent	absent	absent	absent	1 block missing	absent	1 block missing	absent	absent	1 block missing	complete	complete	absent	absent	absent	absent	absent	absent	complete	1 block missing	absent	1 block missing	absent	absent	1 block missing	absent	absent	absent	1 block missing	absent	complete	1 block missing	absent	absent	absent	absent	complete	absent	complete	absent	1 block missing	complete	absent	absent	1 block missing	complete	absent	absent	complete	1 block missing	complete	absent	absent	1 block missing	absent	absent	absent	absent	1 block missing	absent	absent	1 block missing	complete	absent	absent	absent	absent	absent	complete	1 block missing	absent	1 block missing	absent	complete	absent	absent	complete	absent	absent	absent	1 block missing	complete	absent	absent	absent	complete	complete	absent	1 block missing	absent	absent	absent	absent	1 block missing	absent	1 block missing	absent	1 block missing	complete	1 block missing	1 block missing	complete	absent	complete	absent	complete	absent	absent	absent	1 block missing	absent	absent	absent	complete	absent	absent	complete	absent	complete	absent	absent	absent	complete	complete	absent	absent	absent	absent	complete	1 block missing	absent	complete	1 block missing	complete	absent	complete	absent	absent	absent	complete	absent	absent	absent	absent	absent	absent	1 block missing	complete	absent	complete	absent	complete	absent	absent	absent	absent	absent	1 block missing	complete	absent	absent	1 block missing	absent	absent	1 block missing	absent	absent	complete	complete	absent	absent	absent	complete	complete	1 block missing	absent	complete	complete	absent	absent	complete	absent	complete	1 block missing	absent	absent	absent	absent	absent	complete	complete	complete	1 block missing	absent	absent	absent	absent	absent	absent	complete	absent	complete	complete	1 block missing	complete	complete	absent	absent	complete	complete	absent	complete	absent	absent	complete	complete	absent	absent	1 block missing	absent	complete	absent	complete	complete	absent	1 block missing	1 block missing	complete	absent	absent	absent	absent	absent	absent	absent	complete	1 block missing	absent	absent	absent	complete	absent	absent	absent	absent	absent	absent	absent	complete	1 block missing	absent	absent	absent	absent	absent	complete	absent	1 block missing	1 block missing	absent	complete	absent	absent	absent	absent	absent	complete	complete	absent	absent	complete	1 block missing	complete	absent	absent	absent	absent	absent	absent	complete	absent	complete	1 block missing	absent	absent	complete	absent	absent	absent	complete	complete	1 block missing	complete	absent	complete	absent	absent	complete	absent	absent	absent	absent	absent	complete	absent	complete	absent	absent	absent	complete	complete	absent	absent	absent	1 block missing	absent	complete	absent	complete	absent	1 block missing	complete	1 block missing	complete	complete	complete	absent	complete	absent	complete	absent	1 block missing	absent	absent	absent	complete	complete	absent	complete	1 block missing	1 block missing	absent	absent	absent	absent	complete	absent	absent	absent	1 block missing	complete	complete	1 block missing	absent	complete	absent	absent	absent	complete	complete	absent	complete	complete	complete	complete	absent	complete	absent	complete	absent	absent	1 block missing	absent	complete	1 block missing	absent	absent	absent	1 block missing	absent	absent	absent	complete	absent	1 block missing	absent	1 block missing	1 block missing	complete	1 block missing	absent	absent	complete	absent	absent	1 block missing	absent	1 block missing	absent	absent	absent	complete	complete	complete	absent	complete	complete	complete	absent	absent	complete	1 block missing	absent	1 block missing	1 block missing	complete	1 block missing	complete	absent	1 block missing	absent	absent	complete	absent	1 block missing	absent	absent	complete	complete	1 block missing	1 block missing	complete	complete	absent	1 block missing	absent	1 block missing	complete	complete	absent	complete	1 block missing	1 block missing	complete	complete	absent	complete	absent	absent	absent	1 block missing	absent	1 block missing	1 block missing	absent	absent	1 block missing	complete	complete	complete	1 block missing	absent	complete	1 block missing	complete	absent	absent	complete	1 block missing	1 block missing	1 block missing	complete	absent	absent	complete	complete	1 block missing	1 block missing	complete	absent	complete	absent	complete	1 block missing	complete	absent	absent	1 block missing	absent	1 block missing	complete	1 block missing	1 block missing	complete	absent	absent	absent	absent	complete	absent	1 block missing	complete	complete	1 block missing	complete	complete	1 block missing	1 block missing	absent	absent	complete	complete	absent	1 block missing	complete	1 block missing	complete	1 block missing	1 block missing	complete	complete	absent	1 block missing	absent	complete	1 block missing	absent	1 block missing	1 block missing	complete	absent	absent	complete	complete	absent	complete	absent	absent	absent	absent	complete	complete	complete	absent	1 block missing	absent	absent	absent	1 block missing	absent	absent	1 block missing	absent	complete	absent	1 block missing	complete	absent	absent	1 block missing	absent	complete	absent	1 block missing	absent	1 block missing	absent	complete	absent	absent	complete	absent	absent	absent	complete	complete	1 block missing	absent	absent	absent	absent	1 block missing	absent	absent	complete	absent	complete	absent	complete	1 block missing	1 block missing	1 block missing	absent	absent	absent	complete	absent	complete	complete	complete	absent	1 block missing	absent	absent	absent	absent	absent	1 block missing	complete	1 block missing	complete	absent	absent	absent	absent	1 block missing	absent	1 block missing	absent	complete	complete	absent	absent	absent	1 block missing	absent	1 block missing	complete	1 block missing	complete	1 block missing	1 block missing	absent	absent	absent	complete	complete	absent	1 block missing	complete	complete	1 block missing	absent	complete	absent	absent	absent	absent	complete	complete	absent	absent	1 block missing	complete	1 block missing	absent	complete	absent	complete	absent	absent	1 block missing	complete	absent	1 block missing	absent	1 block missing	absent	absent	1 block missing	complete	1 block missing	complete	complete	absent	1 block missing	complete	1 block missing	complete	1 block missing	1 block missing	complete	1 block missing	complete	1 block missing	absent	complete	absent	absent	complete	absent	absent	1 block missing	complete	absent	absent	complete	absent	absent	1 block missing	1 block missing	absent	absent	complete	1 block missing	complete	complete	absent	absent	complete	1 block missing	complete	complete	absent	1 block missing	1 block missing	1 block missing	absent	absent	absent	1 block missing	absent	complete	complete	absent	complete	complete	1 block missing	absent	complete	absent	absent	absent	absent	1 block missing	complete	absent	absent	absent	complete	absent	absent	absent	absent	absent	1 block missing	absent	1 block missing	absent	1 block missing	absent	1 block missing	1 block missing	complete	1 block missing	absent	absent	absent	absent	absent	absent	1 block missing	complete	1 block missing	absent	complete	absent	1 block missing	1 block missing	complete	complete	absent	absent	1 block missing	1 block missing	complete	absent	absent	complete	absent	absent	complete	complete	1 block missing	absent	absent	complete	complete	complete	absent	absent	1 block missing	absent	absent	1 block missing	absent	absent	absent	absent	1 block missing	complete	complete	complete	absent	1 block missing	complete	1 block missing	absent	absent	absent	absent	absent	complete	complete	absent	1 block missing	complete	absent	absent	absent	absent	absent	absent	complete	complete	1 block missing	absent	absent	complete	complete	absent	absent	1 block missing	absent	absent	1 block missing	1 block missing	complete	complete	absent	absent	complete	1 block missing	absent	complete	absent	complete	1 block missing	complete	absent	absent	complete	complete	complete	complete	absent	1 block missing	absent	1 block missing	complete	absent	absent	1 block missing	1 block missing	absent	absent	absent	absent	absent	absent	absent	absent	1 block missing	complete	absent	complete	absent	complete	complete	absent	absent	absent	1 block missing	absent	1 block missing	absent	absent	absent	1 block missing	absent	absent	1 block missing	absent	complete	absent	absent	1 block missing	1 block missing	absent	complete	absent	1 block missing	absent	complete	absent	complete	absent	1 block missing	absent	complete	absent	absent	1 block missing	absent	complete	1 block missing	absent	absent	absent	complete	absent	absent	complete	complete	1 block missing	absent	complete	absent	absent	1 block missing	absent	1 block missing	absent	complete	absent	absent	absent	absent	absent	absent	absent	absent	1 block missing	complete	absent	absent	absent	1 block missing	1 block missing	absent	1 block missing	absent	complete	absent	complete	1 block missing	1 block missing	complete	absent	absent	absent	absent	absent	1 block missing	complete	complete	absent	1 block missing	complete	absent	complete	complete	1 block missing	complete	absent	1 block missing	1 block missing	absent	1 block missing	absent	absent	complete	complete	1 block missing	absent	absent	1 block missing	1 block missing	absent	absent	complete	complete	absent	complete	1 block missing	complete	absent	complete	1 block missing	absent	absent	absent	complete	1 block missing	1 block missing	complete	complete	absent	absent	absent	complete	1 block missing	absent	complete	absent	absent	absent	absent	absent	1 block missing	absent	absent	absent	absent	absent	absent	absent	complete	absent	1 block missing	complete	1 block missing	absent	1 block missing	complete	absent	absent	absent	absent	absent	absent	absent	absent	absent	complete	complete	1 block missing	absent	absent	complete	absent	absent	1 block missing	absent	absent	1 block missing	absent	absent	absent	absent	absent	complete	absent	1 block missing	complete	absent	absent	absent	absent	complete	absent	complete	complete	complete	absent	absent	absent	absent	1 block missing	complete	1 block missing	absent	1 block missing	1 block missing	1 block missing	absent	absent	absent	complete	complete	absent	absent	absent	1 block missing	absent	absent	absent	absent	1 block missing	1 block missing	absent	1 block missing	1 block missing	1 block missing	1 block missing	absent	absent	absent	absent	absent	absent	absent	absent	complete	1 block missing	absent	complete	absent	absent	absent	complete	absent	1 block missing	absent	complete	1 block missing	1 block missing	absent	absent	absent	absent	1 block missing	absent	1 block missing	absent	absent	complete	complete	complete	1 block missing	absent	complete	absent	absent	complete	absent	absent	complete	absent	complete	absent	absent	absent	absent	complete	complete	absent	absent	1 block missing	complete	1 block missing	1 block missing	absent	1 block missing	absent	absent	complete	complete	absent	absent	1 block missing	absent	absent	complete	1 block missing	1 block missing	1 block missing	1 block missing	absent	absent	absent	complete	complete	complete	1 block missing	absent	complete	absent	absent	absent
M00093	Pathway module	Carbohydrate and lipid metabolism	Lipid metabolism	M00093 Phosphatidylethanolamine (PE) biosynthesis, PA => PS => PE [PATH:map00564 map01100]	429	190	833	1 block missing	2 blocks missing	2 blocks missing	complete	complete	2 blocks missing	complete	2 blocks missing	complete	complete	2 blocks missing	2 blocks missing	absent	2 blocks missing	2 blocks missing	2 blocks missing	1 block missing	complete	complete	2 blocks missing	2 blocks missing	1 block missing	complete	2 blocks missing	complete	2 blocks missing	complete	1 block missing	complete	complete	2 blocks missing	2 blocks missing	2 blocks missing	complete	1 block missing	2 blocks missing	2 blocks missing	2 blocks missing	2 blocks missing	2 blocks missing	2 blocks missing	2 blocks missing	complete	2 blocks missing	2 blocks missing	2 blocks missing	1 block missing	1 block missing	2 blocks missing	1 block missing	2 blocks missing	2 blocks missing	2 blocks missing	2 blocks missing	complete	1 block missing	2 blocks missing	2 blocks missing	2 blocks missing	2 blocks missing	complete	complete	2 blocks missing	complete	2 blocks missing	1 block missing	1 block missing	complete	2 blocks missing	1 block missing	2 blocks missing	complete	2 blocks missing	2 blocks missing	2 blocks missing	2 blocks missing	complete	complete	2 blocks missing	complete	1 block missing	2 blocks missing	complete	2 blocks missing	2 blocks missing	2 blocks missing	2 blocks missing	complete	2 blocks missing	2 blocks missing	2 blocks missing	complete	2 blocks missing	complete	complete	1 block missing	complete	complete	2 blocks missing	complete	complete	2 blocks missing	absent	complete	1 block missing	2 blocks missing	1 block missing	2 blocks missing	2 blocks missing	2 blocks missing	absent	complete	2 blocks missing	complete	complete	complete	2 blocks missing	2 blocks missing	absent	2 blocks missing	2 blocks missing	2 blocks missing	complete	complete	complete	2 blocks missing	2 blocks missing	2 blocks missing	2 blocks missing	complete	2 blocks missing	complete	2 blocks missing	absent	complete	2 blocks missing	2 blocks missing	2 blocks missing	complete	complete	complete	2 blocks missing	2 blocks missing	complete	2 blocks missing	complete	complete	2 blocks missing	complete	complete	complete	2 blocks missing	2 blocks missing	complete	complete	complete	complete	complete	2 blocks missing	complete	complete	2 blocks missing	complete	absent	complete	complete	complete	2 blocks missing	complete	complete	complete	2 blocks missing	2 blocks missing	complete	complete	2 blocks missing	2 blocks missing	1 block missing	2 blocks missing	complete	complete	complete	2 blocks missing	2 blocks missing	complete	absent	2 blocks missing	complete	1 block missing	complete	complete	2 blocks missing	2 blocks missing	complete	2 blocks missing	complete	2 blocks missing	absent	complete	2 blocks missing	complete	2 blocks missing	2 blocks missing	1 block missing	2 blocks missing	2 blocks missing	complete	2 blocks missing	complete	complete	2 blocks missing	1 block missing	2 blocks missing	2 blocks missing	2 blocks missing	complete	2 blocks missing	complete	complete	2 blocks missing	complete	2 blocks missing	complete	2 blocks missing	2 blocks missing	complete	2 blocks missing	2 blocks missing	complete	2 blocks missing	complete	2 blocks missing	2 blocks missing	complete	complete	2 blocks missing	2 blocks missing	absent	2 blocks missing	2 blocks missing	2 blocks missing	2 blocks missing	2 blocks missing	2 blocks missing	1 block missing	2 blocks missing	2 blocks missing	2 blocks missing	2 blocks missing	2 blocks missing	2 blocks missing	1 block missing	2 blocks missing	2 blocks missing	complete	complete	2 blocks missing	2 blocks missing	2 blocks missing	complete	2 blocks missing	2 blocks missing	2 blocks missing	2 blocks missing	complete	1 block missing	2 blocks missing	2 blocks missing	2 blocks missing	2 blocks missing	2 blocks missing	complete	2 blocks missing	2 blocks missing	1 block missing	complete	2 blocks missing	complete	2 blocks missing	2 blocks missing	2 blocks missing	1 block missing	complete	2 blocks missing	2 blocks missing	1 block missing	2 blocks missing	1 block missing	1 block missing	complete	complete	2 blocks missing	2 blocks missing	2 blocks missing	2 blocks missing	absent	2 blocks missing	2 blocks missing	2 blocks missing	complete	2 blocks missing	2 blocks missing	complete	2 blocks missing	2 blocks missing	2 blocks missing	2 blocks missing	2 blocks missing	absent	complete	2 blocks missing	2 blocks missing	1 block missing	2 blocks missing	complete	2 blocks missing	2 blocks missing	2 blocks missing	2 blocks missing	2 blocks missing	complete	2 blocks missing	complete	1 block missing	2 blocks missing	2 blocks missing	1 block missing	2 blocks missing	2 blocks missing	2 blocks missing	2 blocks missing	2 blocks missing	1 block missing	complete	1 block missing	1 block missing	2 blocks missing	2 blocks missing	2 blocks missing	2 blocks missing	2 blocks missing	2 blocks missing	2 blocks missing	1 block missing	1 block missing	complete	2 blocks missing	1 block missing	2 blocks missing	1 block missing	2 blocks missing	2 blocks missing	absent	complete	2 blocks missing	complete	complete	2 blocks missing	2 blocks missing	complete	2 blocks missing	complete	complete	1 block missing	2 blocks missing	complete	2 blocks missing	1 block missing	complete	complete	1 block missing	2 blocks missing	complete	1 block missing	2 blocks missing	2 blocks missing	2 blocks missing	complete	2 blocks missing	2 blocks missing	2 blocks missing	2 blocks missing	complete	complete	2 blocks missing	1 block missing	2 blocks missing	2 blocks missing	1 block missing	2 blocks missing	2 blocks missing	2 blocks missing	2 blocks missing	1 block missing	2 blocks missing	2 blocks missing	complete	2 blocks missing	complete	complete	2 blocks missing	2 blocks missing	1 block missing	1 block missing	complete	complete	2 blocks missing	2 blocks missing	2 blocks missing	absent	complete	2 blocks missing	2 blocks missing	2 blocks missing	complete	complete	2 blocks missing	complete	2 blocks missing	2 blocks missing	complete	complete	complete	2 blocks missing	complete	2 blocks missing	2 blocks missing	2 blocks missing	complete	complete	complete	2 blocks missing	1 block missing	complete	2 blocks missing	2 blocks missing	2 blocks missing	complete	complete	2 blocks missing	complete	2 blocks missing	complete	2 blocks missing	2 blocks missing	complete	2 blocks missing	2 blocks missing	2 blocks missing	absent	complete	2 blocks missing	complete	1 block missing	2 blocks missing	complete	2 blocks missing	2 blocks missing	complete	complete	complete	2 blocks missing	2 blocks missing	1 block missing	1 block missing	complete	complete	complete	complete	2 blocks missing	complete	complete	1 block missing	2 blocks missing	2 blocks missing	complete	2 blocks missing	2 blocks missing	1 block missing	2 blocks missing	complete	complete	complete	2 blocks missing	2 blocks missing	complete	2 blocks missing	2 blocks missing	complete	1 block missing	complete	2 blocks missing	1 block missing	complete	2 blocks missing	2 blocks missing	2 blocks missing	1 block missing	absent	1 block missing	2 blocks missing	1 block missing	2 blocks missing	absent	2 blocks missing	2 blocks missing	2 blocks missing	2 blocks missing	2 blocks missing	1 block missing	1 block missing	1 block missing	1 block missing	2 blocks missing	2 blocks missing	2 blocks missing	2 blocks missing	1 block missing	complete	1 block missing	1 block missing	2 blocks missing	2 blocks missing	2 blocks missing	1 block missing	1 block missing	1 block missing	2 blocks missing	absent	2 blocks missing	2 blocks missing	2 blocks missing	2 blocks missing	complete	2 blocks missing	2 blocks missing	absent	complete	2 blocks missing	2 blocks missing	2 blocks missing	2 blocks missing	2 blocks missing	2 blocks missing	2 blocks missing	2 blocks missing	2 blocks missing	2 blocks missing	complete	2 blocks missing	2 blocks missing	1 block missing	2 blocks missing	2 blocks missing	2 blocks missing	2 blocks missing	2 blocks missing	2 blocks missing	2 blocks missing	2 blocks missing	1 block missing	2 blocks missing	2 blocks missing	2 blocks missing	2 blocks missing	complete	2 blocks missing	2 blocks missing	complete	2 blocks missing	complete	complete	1 block missing	2 blocks missing	1 block missing	2 blocks missing	2 blocks missing	complete	2 blocks missing	2 blocks missing	2 blocks missing	complete	2 blocks missing	complete	2 blocks missing	complete	2 blocks missing	complete	2 blocks missing	complete	complete	2 blocks missing	complete	complete	2 blocks missing	2 blocks missing	complete	2 blocks missing	2 blocks missing	complete	1 block missing	2 blocks missing	2 blocks missing	2 blocks missing	complete	complete	2 blocks missing	complete	complete	2 blocks missing	1 block missing	2 blocks missing	2 blocks missing	2 blocks missing	1 block missing	2 blocks missing	2 blocks missing	complete	1 block missing	absent	2 blocks missing	complete	complete	complete	2 blocks missing	2 blocks missing	complete	2 blocks missing	2 blocks missing	2 blocks missing	2 blocks missing	2 blocks missing	1 block missing	absent	2 blocks missing	2 blocks missing	complete	complete	2 blocks missing	1 block missing	2 blocks missing	2 blocks missing	complete	2 blocks missing	complete	2 blocks missing	2 blocks missing	2 blocks missing	2 blocks missing	2 blocks missing	2 blocks missing	1 block missing	2 blocks missing	2 blocks missing	complete	2 blocks missing	complete	2 blocks missing	1 block missing	2 blocks missing	complete	2 blocks missing	2 blocks missing	complete	2 blocks missing	complete	2 blocks missing	2 blocks missing	2 blocks missing	1 block missing	2 blocks missing	1 block missing	2 blocks missing	complete	2 blocks missing	1 block missing	2 blocks missing	2 blocks missing	2 blocks missing	complete	1 block missing	absent	complete	complete	complete	complete	2 blocks missing	1 block missing	2 blocks missing	2 blocks missing	complete	2 blocks missing	1 block missing	complete	complete	2 blocks missing	2 blocks missing	2 blocks missing	2 blocks missing	complete	1 block missing	2 blocks missing	2 blocks missing	2 blocks missing	2 blocks missing	2 blocks missing	2 blocks missing	complete	2 blocks missing	complete	2 blocks missing	complete	2 blocks missing	2 blocks missing	complete	complete	absent	complete	2 blocks missing	2 blocks missing	1 block missing	complete	complete	1 block missing	2 blocks missing	complete	complete	2 blocks missing	complete	1 block missing	2 blocks missing	complete	2 blocks missing	1 block missing	complete	complete	2 blocks missing	complete	1 block missing	2 blocks missing	2 blocks missing	complete	2 blocks missing	complete	2 blocks missing	complete	complete	2 blocks missing	2 blocks missing	complete	2 blocks missing	complete	2 blocks missing	2 blocks missing	complete	complete	complete	complete	absent	complete	complete	2 blocks missing	complete	complete	complete	2 blocks missing	2 blocks missing	complete	complete	2 blocks missing	complete	complete	2 blocks missing	2 blocks missing	2 blocks missing	1 block missing	complete	complete	2 blocks missing	complete	2 blocks missing	2 blocks missing	complete	2 blocks missing	absent	2 blocks missing	complete	2 blocks missing	2 blocks missing	2 blocks missing	2 blocks missing	1 block missing	2 blocks missing	2 blocks missing	2 blocks missing	2 blocks missing	2 blocks missing	2 blocks missing	complete	complete	2 blocks missing	2 blocks missing	2 blocks missing	2 blocks missing	2 blocks missing	absent	2 blocks missing	2 blocks missing	2 blocks missing	complete	2 blocks missing	2 blocks missing	2 blocks missing	2 blocks missing	2 blocks missing	1 block missing	1 block missing	2 blocks missing	1 block missing	2 blocks missing	2 blocks missing	1 block missing	2 blocks missing	2 blocks missing	2 blocks missing	1 block missing	1 block missing	1 block missing	2 blocks missing	1 block missing	absent	2 blocks missing	2 blocks missing	absent	2 blocks missing	complete	2 blocks missing	1 block missing	2 blocks missing	2 blocks missing	2 blocks missing	2 blocks missing	2 blocks missing	1 block missing	complete	absent	2 blocks missing	complete	2 blocks missing	2 blocks missing	1 block missing	complete	2 blocks missing	2 blocks missing	complete	complete	absent	complete	2 blocks missing	1 block missing	complete	2 blocks missing	2 blocks missing	2 blocks missing	1 block missing	absent	absent	2 blocks missing	2 blocks missing	2 blocks missing	2 blocks missing	absent	2 blocks missing	complete	2 blocks missing	absent	complete	complete	complete	complete	2 blocks missing	2 blocks missing	2 blocks missing	2 blocks missing	2 blocks missing	1 block missing	complete	complete	complete	2 blocks missing	2 blocks missing	complete	complete	complete	2 blocks missing	absent	2 blocks missing	2 blocks missing	complete	1 block missing	2 blocks missing	complete	2 blocks missing	complete	2 blocks missing	2 blocks missing	2 blocks missing	complete	2 blocks missing	1 block missing	2 blocks missing	absent	2 blocks missing	absent	2 blocks missing	2 blocks missing	2 blocks missing	absent	2 blocks missing	complete	complete	2 blocks missing	complete	2 blocks missing	1 block missing	2 blocks missing	1 block missing	2 blocks missing	complete	1 block missing	absent	complete	2 blocks missing	complete	complete	2 blocks missing	2 blocks missing	complete	2 blocks missing	absent	2 blocks missing	1 block missing	2 blocks missing	2 blocks missing	2 blocks missing	1 block missing	complete	complete	2 blocks missing	2 blocks missing	absent	2 blocks missing	2 blocks missing	2 blocks missing	complete	1 block missing	complete	complete	complete	absent	absent	2 blocks missing	2 blocks missing	absent	complete	2 blocks missing	complete	2 blocks missing	absent	2 blocks missing	complete	complete	1 block missing	2 blocks missing	2 blocks missing	2 blocks missing	complete	complete	2 blocks missing	complete	2 blocks missing	2 blocks missing	complete	2 blocks missing	complete	complete	2 blocks missing	2 blocks missing	2 blocks missing	2 blocks missing	absent	absent	complete	2 blocks missing	2 blocks missing	2 blocks missing	2 blocks missing	2 blocks missing	absent	1 block missing	2 blocks missing	complete	2 blocks missing	complete	2 blocks missing	absent	2 blocks missing	2 blocks missing	1 block missing	1 block missing	2 blocks missing	2 blocks missing	complete	absent	2 blocks missing	2 blocks missing	2 blocks missing	complete	absent	complete	1 block missing	2 blocks missing	2 blocks missing	2 blocks missing	1 block missing	2 blocks missing	2 blocks missing	2 blocks missing	2 blocks missing	2 blocks missing	2 blocks missing	complete	2 blocks missing	2 blocks missing	2 blocks missing	1 block missing	1 block missing	2 blocks missing	2 blocks missing	1 block missing	complete	2 blocks missing	2 blocks missing	2 blocks missing	complete	2 blocks missing	complete	2 blocks missing	2 blocks missing	complete	1 block missing	2 blocks missing	2 blocks missing	absent	2 blocks missing	2 blocks missing	2 blocks missing	2 blocks missing	complete	2 blocks missing	complete	2 blocks missing	1 block missing	complete	2 blocks missing	2 blocks missing	2 blocks missing	2 blocks missing	2 blocks missing	complete	1 block missing	2 blocks missing	2 blocks missing	complete	complete	2 blocks missing	2 blocks missing	absent	absent	2 blocks missing	2 blocks missing	absent	2 blocks missing	1 block missing	complete	absent	2 blocks missing	2 blocks missing	complete	2 blocks missing	2 blocks missing	2 blocks missing	complete	2 blocks missing	complete	2 blocks missing	2 blocks missing	2 blocks missing	absent	2 blocks missing	complete	complete	1 block missing	complete	complete	complete	2 blocks missing	2 blocks missing	2 blocks missing	absent	2 blocks missing	absent	2 blocks missing	complete	2 blocks missing	complete	2 blocks missing	complete	complete	2 blocks missing	complete	2 blocks missing	2 blocks missing	2 blocks missing	2 blocks missing	2 blocks missing	2 blocks missing	2 blocks missing	2 blocks missing	2 blocks missing	2 blocks missing	2 blocks missing	complete	complete	complete	absent	2 blocks missing	absent	1 block missing	2 blocks missing	2 blocks missing	2 blocks missing	absent	2 blocks missing	complete	1 block missing	2 blocks missing	complete	2 blocks missing	absent	2 blocks missing	2 blocks missing	complete	complete	2 blocks missing	1 block missing	complete	2 blocks missing	1 block missing	2 blocks missing	2 blocks missing	2 blocks missing	2 blocks missing	2 blocks missing	2 blocks missing	2 blocks missing	1 block missing	2 blocks missing	complete	2 blocks missing	2 blocks missing	2 blocks missing	complete	2 blocks missing	2 blocks missing	2 blocks missing	2 blocks missing	absent	2 blocks missing	2 blocks missing	2 blocks missing	2 blocks missing	complete	2 blocks missing	2 blocks missing	absent	complete	2 blocks missing	complete	complete	2 blocks missing	complete	absent	2 blocks missing	absent	2 blocks missing	2 blocks missing	absent	1 block missing	2 blocks missing	absent	complete	2 blocks missing	absent	1 block missing	2 blocks missing	2 blocks missing	complete	complete	2 blocks missing	2 blocks missing	complete	2 blocks missing	1 block missing	complete	2 blocks missing	2 blocks missing	complete	2 blocks missing	2 blocks missing	complete	2 blocks missing	2 blocks missing	2 blocks missing	complete	2 blocks missing	2 blocks missing	2 blocks missing	2 blocks missing	absent	2 blocks missing	2 blocks missing	2 blocks missing	1 block missing	2 blocks missing	complete	2 blocks missing	2 blocks missing	absent	complete	absent	absent	complete	2 blocks missing	absent	2 blocks missing	complete	2 blocks missing	2 blocks missing	1 block missing	2 blocks missing	2 blocks missing	2 blocks missing	1 block missing	1 block missing	absent	2 blocks missing	complete	complete	2 blocks missing	complete	complete	absent	2 blocks missing	2 blocks missing	2 blocks missing	complete	2 blocks missing	absent	2 blocks missing	complete	2 blocks missing	2 blocks missing	2 blocks missing	1 block missing	complete	complete	absent	2 blocks missing	1 block missing	2 blocks missing	2 blocks missing	2 blocks missing	2 blocks missing	2 blocks missing	2 blocks missing	2 blocks missing	1 block missing	complete	2 blocks missing	2 blocks missing	2 blocks missing	2 blocks missing	2 blocks missing	2 blocks missing	2 blocks missing	2 blocks missing	absent	2 blocks missing	2 blocks missing	1 block missing	2 blocks missing	1 block missing	1 block missing	2 blocks missing	complete	2 blocks missing	2 blocks missing	2 blocks missing	complete	2 blocks missing	complete	absent	absent	absent	2 blocks missing	absent	2 blocks missing	absent	complete	2 blocks missing	2 blocks missing	2 blocks missing	2 blocks missing	2 blocks missing	absent	2 blocks missing	2 blocks missing	complete	2 blocks missing	2 blocks missing	absent	2 blocks missing	1 block missing	1 block missing	absent	absent	absent	2 blocks missing	absent	absent	1 block missing	2 blocks missing	absent	complete	2 blocks missing	1 block missing	complete	complete	absent	2 blocks missing	1 block missing	2 blocks missing	complete	2 blocks missing	complete	absent	2 blocks missing	complete	complete	2 blocks missing	absent	2 blocks missing	1 block missing	2 blocks missing	complete	absent	complete	complete	complete	2 blocks missing	2 blocks missing	1 block missing	2 blocks missing	complete	absent	absent	2 blocks missing	complete	complete	complete	absent	complete	complete	1 block missing	2 blocks missing	absent	1 block missing	complete	2 blocks missing	2 blocks missing	1 block missing	2 blocks missing	2 blocks missing	complete	complete	2 blocks missing	2 blocks missing	2 blocks missing	2 blocks missing	1 block missing	complete	absent	absent	2 blocks missing	2 blocks missing	2 blocks missing	1 block missing	2 blocks missing	absent	2 blocks missing	complete	2 blocks missing	2 blocks missing	absent	2 blocks missing	1 block missing	complete	absent	absent	complete	2 blocks missing	absent	absent	2 blocks missing	2 blocks missing	2 blocks missing	2 blocks missing	2 blocks missing	2 blocks missing	2 blocks missing	complete	2 blocks missing	absent	complete	1 block missing	complete	absent	1 block missing	absent	absent	2 blocks missing	2 blocks missing	2 blocks missing	absent	absent	absent	absent	absent	absent	1 block missing	2 blocks missing	2 blocks missing	absent	2 blocks missing	absent	2 blocks missing	2 blocks missing	complete	absent	1 block missing	absent	complete	absent	absent	1 block missing	complete	2 blocks missing	2 blocks missing	2 blocks missing	2 blocks missing	absent	complete	2 blocks missing	absent	2 blocks missing	2 blocks missing	1 block missing	2 blocks missing	absent	2 blocks missing	absent	2 blocks missing	absent	complete	absent	2 blocks missing	complete	absent	absent	absent	1 block missing	absent	absent	absent	2 blocks missing	2 blocks missing	complete	absent	2 blocks missing	1 block missing	absent	complete	absent	complete	absent	absent	2 blocks missing	2 blocks missing	complete	absent	complete	complete	2 blocks missing	complete	complete	1 block missing	2 blocks missing	2 blocks missing	absent	absent	complete	2 blocks missing	2 blocks missing	absent	absent	complete	2 blocks missing	1 block missing	2 blocks missing	2 blocks missing	complete	2 blocks missing	1 block missing	absent	2 blocks missing	complete	2 blocks missing	2 blocks missing	2 blocks missing	complete	2 blocks missing	1 block missing	absent	1 block missing	1 block missing	2 blocks missing	1 block missing	absent	1 block missing	1 block missing	2 blocks missing	absent	absent	absent	complete	absent	absent	2 blocks missing	2 blocks missing	absent	1 block missing	2 blocks missing	absent	2 blocks missing	absent	1 block missing	absent	2 blocks missing	1 block missing	2 blocks missing	absent	2 blocks missing	2 blocks missing	2 blocks missing	absent	1 block missing	absent	absent	absent	2 blocks missing	absent	absent	1 block missing	2 blocks missing	1 block missing	complete	2 blocks missing	absent	2 blocks missing	absent	complete	complete	complete	1 block missing	2 blocks missing	complete	2 blocks missing	absent	1 block missing	2 blocks missing	absent	complete	1 block missing	1 block missing	2 blocks missing	complete	absent	2 blocks missing	absent	absent	2 blocks missing	2 blocks missing	absent	absent	1 block missing	absent	absent	2 blocks missing	2 blocks missing	absent	2 blocks missing	2 blocks missing	absent	2 blocks missing	2 blocks missing	1 block missing	absent	complete	absent	complete	2 blocks missing	absent	absent	absent
M00364	C10-C20 isoprenoid biosynthesis, bacteria				427	990	0	complete	1 block missing	complete	complete	1 block missing	complete	1 block missing	absent	complete	complete	complete	1 block missing	complete	complete	1 block missing	1 block missing	absent	complete	1 block missing	1 block missing	1 block missing	1 block missing	1 block missing	1 block missing	complete	complete	complete	complete	1 block missing	1 block missing	1 block missing	1 block missing	1 block missing	complete	1 block missing	1 block missing	1 block missing	1 block missing	1 block missing	1 block missing	1 block missing	1 block missing	complete	1 block missing	1 block missing	1 block missing	complete	complete	1 block missing	complete	complete	1 block missing	1 block missing	complete	complete	1 block missing	1 block missing	1 block missing	complete	absent	1 block missing	1 block missing	1 block missing	1 block missing	1 block missing	complete	1 block missing	1 block missing	1 block missing	1 block missing	1 block missing	1 block missing	1 block missing	complete	absent	complete	1 block missing	1 block missing	complete	1 block missing	complete	absent	1 block missing	1 block missing	complete	complete	absent	1 block missing	1 block missing	1 block missing	complete	1 block missing	1 block missing	complete	1 block missing	1 block missing	1 block missing	1 block missing	1 block missing	1 block missing	1 block missing	1 block missing	complete	1 block missing	1 block missing	complete	1 block missing	1 block missing	complete	complete	complete	1 block missing	absent	1 block missing	1 block missing	1 block missing	1 block missing	1 block missing	1 block missing	absent	1 block missing	1 block missing	1 block missing	complete	complete	1 block missing	1 block missing	1 block missing	absent	1 block missing	1 block missing	complete	1 block missing	complete	1 block missing	1 block missing	1 block missing	1 block missing	complete	complete	1 block missing	1 block missing	absent	1 block missing	1 block missing	1 block missing	1 block missing	1 block missing	1 block missing	complete	1 block missing	complete	complete	1 block missing	complete	complete	1 block missing	complete	1 block missing	1 block missing	1 block missing	1 block missing	1 block missing	complete	complete	complete	complete	complete	1 block missing	1 block missing	1 block missing	1 block missing	absent	1 block missing	complete	absent	complete	1 block missing	absent	complete	complete	1 block missing	1 block missing	complete	1 block missing	complete	1 block missing	1 block missing	complete	1 block missing	1 block missing	complete	1 block missing	1 block missing	complete	complete	1 block missing	complete	1 block missing	1 block missing	1 block missing	1 block missing	complete	complete	complete	1 block missing	complete	complete	1 block missing	complete	1 block missing	complete	1 block missing	complete	1 block missing	1 block missing	1 block missing	1 block missing	1 block missing	1 block missing	1 block missing	complete	complete	complete	complete	1 block missing	complete	1 block missing	1 block missing	1 block missing	1 block missing	absent	1 block missing	1 block missing	1 block missing	1 block missing	1 block missing	1 block missing	1 block missing	complete	complete	1 block missing	complete	1 block missing	1 block missing	complete	complete	1 block missing	complete	absent	1 block missing	1 block missing	1 block missing	absent	complete	1 block missing	complete	1 block missing	1 block missing	1 block missing	1 block missing	1 block missing	1 block missing	1 block missing	1 block missing	complete	absent	1 block missing	complete	absent	1 block missing	1 block missing	absent	1 block missing	1 block missing	complete	1 block missing	1 block missing	absent	1 block missing	1 block missing	1 block missing	1 block missing	1 block missing	absent	1 block missing	1 block missing	absent	1 block missing	1 block missing	1 block missing	1 block missing	1 block missing	1 block missing	1 block missing	complete	1 block missing	1 block missing	complete	1 block missing	1 block missing	1 block missing	1 block missing	1 block missing	1 block missing	1 block missing	1 block missing	1 block missing	complete	1 block missing	absent	complete	1 block missing	1 block missing	1 block missing	1 block missing	absent	1 block missing	absent	complete	absent	1 block missing	1 block missing	1 block missing	1 block missing	absent	1 block missing	1 block missing	1 block missing	1 block missing	1 block missing	complete	1 block missing	1 block missing	1 block missing	1 block missing	complete	1 block missing	complete	1 block missing	1 block missing	1 block missing	1 block missing	1 block missing	1 block missing	1 block missing	absent	1 block missing	1 block missing	1 block missing	1 block missing	complete	complete	1 block missing	1 block missing	1 block missing	complete	complete	1 block missing	1 block missing	1 block missing	1 block missing	1 block missing	1 block missing	1 block missing	complete	complete	1 block missing	complete	1 block missing	1 block missing	complete	1 block missing	1 block missing	1 block missing	complete	1 block missing	complete	1 block missing	1 block missing	1 block missing	complete	1 block missing	1 block missing	1 block missing	1 block missing	complete	1 block missing	1 block missing	complete	1 block missing	1 block missing	complete	1 block missing	1 block missing	1 block missing	complete	1 block missing	1 block missing	1 block missing	1 block missing	1 block missing	complete	1 block missing	complete	1 block missing	1 block missing	1 block missing	1 block missing	complete	1 block missing	1 block missing	1 block missing	1 block missing	1 block missing	complete	absent	1 block missing	1 block missing	1 block missing	1 block missing	1 block missing	1 block missing	1 block missing	1 block missing	absent	1 block missing	1 block missing	1 block missing	1 block missing	1 block missing	complete	complete	1 block missing	1 block missing	1 block missing	1 block missing	1 block missing	1 block missing	1 block missing	complete	1 block missing	1 block missing	1 block missing	absent	complete	1 block missing	1 block missing	1 block missing	complete	1 block missing	1 block missing	1 block missing	complete	complete	1 block missing	1 block missing	1 block missing	complete	1 block missing	1 block missing	absent	complete	1 block missing	complete	1 block missing	1 block missing	1 block missing	1 block missing	1 block missing	1 block missing	complete	1 block missing	1 block missing	1 block missing	complete	1 block missing	1 block missing	1 block missing	complete	complete	1 block missing	1 block missing	1 block missing	1 block missing	1 block missing	1 block missing	1 block missing	complete	1 block missing	1 block missing	1 block missing	complete	1 block missing	1 block missing	1 block missing	1 block missing	1 block missing	complete	1 block missing	1 block missing	1 block missing	absent	complete	1 block missing	1 block missing	1 block missing	1 block missing	1 block missing	complete	1 block missing	1 block missing	complete	1 block missing	1 block missing	absent	1 block missing	1 block missing	complete	1 block missing	1 block missing	1 block missing	complete	1 block missing	complete	1 block missing	1 block missing	1 block missing	complete	1 block missing	1 block missing	complete	1 block missing	1 block missing	1 block missing	complete	complete	1 block missing	1 block missing	1 block missing	1 block missing	complete	1 block missing	complete	absent	complete	1 block missing	1 block missing	1 block missing	1 block missing	1 block missing	1 block missing	1 block missing	1 block missing	1 block missing	1 block missing	complete	absent	1 block missing	absent	1 block missing	1 block missing	1 block missing	1 block missing	complete	1 block missing	1 block missing	1 block missing	absent	1 block missing	complete	1 block missing	1 block missing	absent	complete	complete	1 block missing	absent	1 block missing	1 block missing	complete	1 block missing	1 block missing	1 block missing	1 block missing	complete	1 block missing	1 block missing	1 block missing	1 block missing	1 block missing	1 block missing	1 block missing	1 block missing	1 block missing	1 block missing	1 block missing	1 block missing	1 block missing	1 block missing	1 block missing	1 block missing	absent	complete	1 block missing	1 block missing	1 block missing	complete	1 block missing	absent	1 block missing	1 block missing	complete	complete	complete	1 block missing	1 block missing	1 block missing	complete	complete	1 block missing	1 block missing	1 block missing	complete	1 block missing	absent	1 block missing	absent	1 block missing	complete	1 block missing	1 block missing	complete	1 block missing	1 block missing	1 block missing	1 block missing	complete	1 block missing	1 block missing	1 block missing	complete	absent	1 block missing	1 block missing	complete	complete	1 block missing	1 block missing	1 block missing	1 block missing	1 block missing	1 block missing	1 block missing	1 block missing	absent	complete	1 block missing	1 block missing	1 block missing	complete	complete	absent	1 block missing	1 block missing	1 block missing	1 block missing	complete	complete	complete	1 block missing	1 block missing	1 block missing	1 block missing	complete	1 block missing	1 block missing	1 block missing	1 block missing	1 block missing	1 block missing	complete	complete	1 block missing	1 block missing	1 block missing	complete	1 block missing	complete	1 block missing	complete	1 block missing	complete	1 block missing	complete	1 block missing	1 block missing	1 block missing	1 block missing	1 block missing	1 block missing	1 block missing	1 block missing	1 block missing	1 block missing	1 block missing	1 block missing	complete	1 block missing	1 block missing	1 block missing	1 block missing	complete	1 block missing	1 block missing	1 block missing	complete	1 block missing	1 block missing	complete	complete	complete	1 block missing	1 block missing	complete	1 block missing	1 block missing	1 block missing	complete	1 block missing	1 block missing	complete	1 block missing	1 block missing	1 block missing	1 block missing	1 block missing	complete	complete	complete	1 block missing	complete	1 block missing	complete	1 block missing	1 block missing	complete	1 block missing	1 block missing	complete	1 block missing	1 block missing	complete	1 block missing	1 block missing	1 block missing	complete	1 block missing	1 block missing	1 block missing	complete	1 block missing	1 block missing	complete	complete	1 block missing	1 block missing	1 block missing	complete	1 block missing	1 block missing	complete	1 block missing	1 block missing	1 block missing	complete	complete	1 block missing	1 block missing	1 block missing	1 block missing	1 block missing	complete	absent	1 block missing	1 block missing	1 block missing	1 block missing	1 block missing	1 block missing	1 block missing	1 block missing	1 block missing	1 block missing	1 block missing	1 block missing	complete	1 block missing	absent	1 block missing	1 block missing	complete	1 block missing	complete	1 block missing	1 block missing	1 block missing	complete	1 block missing	complete	complete	absent	1 block missing	1 block missing	1 block missing	1 block missing	complete	1 block missing	1 block missing	1 block missing	absent	1 block missing	1 block missing	complete	1 block missing	1 block missing	complete	1 block missing	absent	1 block missing	complete	complete	1 block missing	absent	1 block missing	1 block missing	absent	absent	complete	1 block missing	complete	1 block missing	1 block missing	absent	1 block missing	absent	complete	1 block missing	1 block missing	1 block missing	1 block missing	1 block missing	absent	1 block missing	1 block missing	complete	complete	1 block missing	absent	1 block missing	complete	1 block missing	complete	1 block missing	complete	1 block missing	1 block missing	1 block missing	1 block missing	complete	1 block missing	complete	complete	1 block missing	1 block missing	complete	1 block missing	1 block missing	1 block missing	1 block missing	1 block missing	1 block missing	complete	1 block missing	1 block missing	complete	1 block missing	1 block missing	1 block missing	complete	absent	complete	1 block missing	complete	absent	complete	1 block missing	1 block missing	1 block missing	1 block missing	1 block missing	absent	1 block missing	1 block missing	1 block missing	1 block missing	1 block missing	1 block missing	complete	complete	1 block missing	complete	absent	complete	absent	complete	1 block missing	complete	1 block missing	complete	1 block missing	1 block missing	1 block missing	1 block missing	absent	complete	complete	1 block missing	1 block missing	complete	absent	complete	1 block missing	1 block missing	1 block missing	1 block missing	1 block missing	absent	absent	1 block missing	absent	1 block missing	absent	1 block missing	1 block missing	1 block missing	complete	absent	complete	1 block missing	complete	1 block missing	1 block missing	absent	1 block missing	complete	1 block missing	1 block missing	1 block missing	1 block missing	complete	complete	1 block missing	complete	1 block missing	1 block missing	complete	1 block missing	absent	complete	complete	1 block missing	absent	absent	complete	1 block missing	1 block missing	1 block missing	1 block missing	1 block missing	1 block missing	complete	1 block missing	1 block missing	1 block missing	1 block missing	1 block missing	absent	1 block missing	1 block missing	absent	complete	absent	1 block missing	absent	absent	1 block missing	1 block missing	1 block missing	1 block missing	1 block missing	complete	1 block missing	absent	1 block missing	1 block missing	1 block missing	absent	1 block missing	complete	1 block missing	complete	complete	complete	complete	1 block missing	1 block missing	1 block missing	1 block missing	1 block missing	complete	absent	1 block missing	1 block missing	1 block missing	absent	complete	1 block missing	1 block missing	1 block missing	complete	1 block missing	1 block missing	1 block missing	1 block missing	complete	1 block missing	absent	1 block missing	1 block missing	1 block missing	absent	complete	1 block missing	1 block missing	1 block missing	1 block missing	complete	1 block missing	absent	1 block missing	1 block missing	1 block missing	1 block missing	1 block missing	1 block missing	complete	1 block missing	complete	absent	1 block missing	1 block missing	complete	1 block missing	complete	1 block missing	1 block missing	complete	1 block missing	1 block missing	absent	complete	complete	1 block missing	complete	1 block missing	1 block missing	absent	1 block missing	1 block missing	complete	complete	1 block missing	1 block missing	1 block missing	absent	1 block missing	complete	1 block missing	1 block missing	complete	complete	1 block missing	1 block missing	1 block missing	1 block missing	1 block missing	1 block missing	1 block missing	complete	complete	1 block missing	absent	1 block missing	1 block missing	complete	absent	1 block missing	1 block missing	complete	1 block missing	complete	1 block missing	1 block missing	1 block missing	complete	1 block missing	1 block missing	1 block missing	absent	complete	1 block missing	1 block missing	1 block missing	absent	absent	complete	1 block missing	absent	1 block missing	1 block missing	1 block missing	1 block missing	1 block missing	1 block missing	1 block missing	complete	complete	1 block missing	1 block missing	1 block missing	complete	absent	absent	1 block missing	1 block missing	1 block missing	1 block missing	absent	complete	1 block missing	1 block missing	1 block missing	1 block missing	absent	absent	1 block missing	complete	1 block missing	1 block missing	absent	1 block missing	1 block missing	1 block missing	1 block missing	1 block missing	1 block missing	1 block missing	1 block missing	complete	1 block missing	complete	1 block missing	absent	complete	1 block missing	1 block missing	absent	complete	1 block missing	absent	1 block missing	1 block missing	1 block missing	absent	absent	1 block missing	absent	1 block missing	1 block missing	complete	1 block missing	complete	complete	complete	complete	absent	complete	1 block missing	absent	absent	complete	complete	1 block missing	complete	complete	absent	complete	1 block missing	1 block missing	complete	complete	1 block missing	1 block missing	1 block missing	absent	absent	1 block missing	absent	1 block missing	1 block missing	1 block missing	1 block missing	absent	1 block missing	1 block missing	1 block missing	1 block missing	1 block missing	absent	1 block missing	absent	complete	absent	complete	complete	1 block missing	1 block missing	absent	1 block missing	1 block missing	1 block missing	1 block missing	absent	complete	1 block missing	1 block missing	1 block missing	1 block missing	1 block missing	absent	complete	1 block missing	complete	absent	complete	1 block missing	1 block missing	1 block missing	absent	1 block missing	complete	complete	absent	complete	1 block missing	1 block missing	absent	1 block missing	complete	1 block missing	1 block missing	complete	1 block missing	1 block missing	1 block missing	complete	complete	1 block missing	absent	complete	1 block missing	1 block missing	1 block missing	complete	complete	1 block missing	1 block missing	complete	1 block missing	1 block missing	1 block missing	1 block missing	complete	complete	complete	complete	complete	1 block missing	1 block missing	1 block missing	complete	complete	1 block missing	1 block missing	1 block missing	1 block missing	1 block missing	1 block missing	1 block missing	1 block missing	complete	absent	absent	1 block missing	1 block missing	absent	absent	complete	complete	complete	1 block missing	1 block missing	1 block missing	complete	complete	complete	complete	1 block missing	complete	complete	complete	absent	1 block missing	complete	complete	complete	absent	complete	1 block missing	complete	complete	complete	absent	1 block missing	1 block missing	complete	1 block missing	complete	absent	complete	complete	absent	complete	1 block missing	absent	absent	complete	1 block missing	1 block missing	complete	complete	1 block missing	complete	complete	1 block missing	absent	1 block missing	1 block missing	complete	complete	complete	complete	absent	1 block missing	complete	complete	1 block missing	1 block missing	1 block missing	complete	1 block missing	1 block missing	1 block missing	1 block missing	1 block missing	1 block missing	complete	1 block missing	1 block missing	1 block missing	1 block missing	absent	1 block missing	1 block missing	1 block missing	complete	complete	complete	complete	1 block missing	1 block missing	complete	complete	1 block missing	1 block missing	absent	complete	absent	absent	1 block missing	absent	1 block missing	absent	1 block missing	1 block missing	1 block missing	absent	1 block missing	absent	complete	absent	complete	1 block missing	complete	absent	1 block missing	1 block missing	complete	complete	1 block missing	1 block missing	1 block missing	complete	1 block missing	1 block missing	absent	complete	1 block missing	absent	complete	1 block missing	absent	1 block missing	complete	absent	complete	complete	complete	absent	1 block missing	1 block missing	complete	absent	complete	1 block missing	complete	1 block missing	complete	complete	absent	1 block missing	1 block missing	complete	complete	1 block missing	complete	1 block missing	absent	complete	1 block missing	absent	complete	complete	1 block missing	1 block missing	1 block missing	absent	1 block missing	absent	absent	complete	absent	1 block missing	absent	1 block missing	absent	absent	absent	absent	complete	1 block missing	absent	absent	absent	absent	1 block missing	1 block missing	complete	1 block missing	1 block missing	absent	1 block missing	1 block missing	1 block missing	absent	absent	absent	1 block missing	absent	absent	absent	complete	1 block missing	1 block missing	complete	1 block missing	1 block missing	absent	absent	absent	1 block missing	complete	complete	1 block missing	complete	1 block missing	absent	1 block missing	complete	absent	1 block missing	1 block missing	1 block missing	1 block missing	1 block missing	1 block missing	1 block missing	absent	1 block missing	complete	1 block missing	1 block missing	complete	absent	absent	1 block missing	1 block missing	absent	1 block missing	1 block missing	absent	absent	1 block missing	1 block missing	1 block missing	1 block missing	absent	1 block missing	complete	absent	1 block missing	complete	absent	1 block missing	absent	absent	1 block missing	1 block missing	absent	absent	1 block missing	absent	1 block missing	1 block missing	absent	1 block missing	1 block missing	1 block missing	1 block missing	1 block missing	1 block missing	absent	1 block missing	absent	1 block missing	absent	complete	1 block missing	1 block missing	1 block missing	1 block missing	1 block missing	absent	1 block missing	1 block missing	1 block missing	1 block missing	complete	complete	1 block missing	absent	1 block missing	1 block missing	absent	complete	1 block missing	absent	1 block missing	1 block missing	1 block missing	absent	absent	1 block missing	absent	1 block missing	absent	absent	1 block missing	complete	complete	complete	complete	absent	absent	absent	1 block missing	absent	1 block missing	1 block missing	absent	1 block missing	absent	1 block missing	1 block missing
M00320	Lipopolysaccharide export system				423	189	0	absent	absent	absent	complete	1 block missing	absent	absent	absent	complete	complete	absent	absent	absent	absent	1 block missing	absent	absent	absent	complete	absent	complete	complete	complete	1 block missing	absent	absent	1 block missing	absent	complete	absent	absent	absent	absent	absent	absent	absent	absent	absent	absent	1 block missing	absent	absent	complete	complete	complete	absent	absent	absent	1 block missing	absent	absent	absent	absent	absent	absent	absent	absent	complete	absent	1 block missing	complete	absent	complete	complete	absent	absent	1 block missing	1 block missing	absent	absent	1 block missing	complete	complete	absent	absent	absent	complete	complete	absent	complete	absent	absent	complete	1 block missing	absent	absent	absent	absent	absent	absent	absent	complete	complete	complete	absent	1 block missing	complete	complete	absent	complete	complete	absent	absent	complete	absent	absent	complete	absent	absent	absent	absent	complete	absent	complete	absent	complete	absent	absent	absent	absent	absent	absent	complete	absent	1 block missing	1 block missing	absent	absent	absent	absent	complete	absent	absent	absent	complete	absent	absent	absent	absent	1 block missing	complete	absent	absent	complete	complete	complete	complete	absent	complete	absent	complete	absent	absent	1 block missing	absent	absent	1 block missing	complete	absent	1 block missing	complete	absent	complete	absent	absent	absent	complete	absent	complete	complete	complete	absent	absent	complete	complete	complete	complete	1 block missing	complete	1 block missing	absent	complete	absent	absent	1 block missing	absent	complete	complete	absent	complete	complete	absent	1 block missing	complete	absent	complete	complete	absent	complete	absent	complete	1 block missing	absent	absent	absent	absent	absent	absent	1 block missing	complete	absent	absent	absent	absent	absent	1 block missing	absent	absent	complete	absent	complete	absent	absent	absent	absent	complete	absent	absent	1 block missing	absent	complete	complete	1 block missing	1 block missing	complete	1 block missing	absent	absent	absent	absent	absent	1 block missing	absent	absent	absent	absent	absent	absent	absent	absent	absent	complete	absent	complete	1 block missing	complete	absent	absent	absent	complete	absent	absent	complete	absent	complete	absent	absent	absent	absent	absent	complete	complete	absent	absent	absent	absent	absent	complete	absent	absent	absent	absent	absent	complete	complete	absent	absent	absent	absent	absent	absent	absent	absent	absent	absent	absent	absent	1 block missing	absent	complete	complete	absent	complete	absent	absent	absent	absent	absent	absent	complete	absent	absent	1 block missing	1 block missing	complete	absent	absent	absent	absent	absent	1 block missing	absent	complete	complete	1 block missing	absent	absent	absent	absent	complete	absent	absent	absent	complete	complete	1 block missing	absent	absent	absent	absent	absent	absent	absent	complete	1 block missing	complete	absent	absent	absent	1 block missing	absent	absent	absent	complete	absent	complete	complete	absent	absent	absent	complete	complete	complete	complete	absent	absent	absent	absent	1 block missing	1 block missing	absent	1 block missing	absent	absent	absent	absent	complete	absent	absent	absent	absent	absent	complete	complete	absent	1 block missing	absent	complete	absent	absent	absent	absent	absent	complete	absent	absent	1 block missing	1 block missing	complete	complete	absent	complete	absent	absent	absent	complete	absent	absent	absent	absent	complete	absent	complete	complete	complete	complete	complete	complete	complete	absent	1 block missing	complete	1 block missing	absent	absent	absent	absent	absent	complete	1 block missing	complete	absent	absent	complete	complete	absent	absent	1 block missing	1 block missing	absent	complete	absent	complete	complete	absent	absent	complete	complete	absent	absent	absent	complete	complete	complete	absent	complete	absent	1 block missing	absent	complete	absent	absent	absent	complete	absent	absent	absent	complete	complete	complete	complete	complete	absent	1 block missing	1 block missing	complete	absent	complete	absent	absent	complete	1 block missing	complete	absent	absent	1 block missing	complete	1 block missing	absent	complete	complete	complete	absent	1 block missing	complete	1 block missing	absent	absent	absent	absent	absent	absent	absent	absent	absent	absent	absent	complete	absent	absent	absent	complete	absent	absent	1 block missing	absent	absent	complete	absent	absent	complete	absent	absent	absent	absent	absent	absent	absent	absent	absent	absent	absent	complete	complete	absent	absent	absent	absent	absent	absent	complete	absent	complete	absent	absent	absent	absent	absent	absent	absent	absent	absent	1 block missing	absent	absent	absent	absent	absent	absent	absent	absent	complete	absent	complete	absent	1 block missing	absent	absent	1 block missing	absent	absent	complete	absent	complete	absent	absent	absent	absent	1 block missing	1 block missing	absent	absent	absent	absent	absent	complete	absent	absent	absent	complete	complete	absent	complete	complete	complete	absent	1 block missing	absent	absent	complete	absent	absent	1 block missing	absent	complete	complete	complete	absent	complete	complete	1 block missing	absent	absent	absent	absent	absent	absent	complete	absent	absent	absent	absent	1 block missing	complete	absent	complete	absent	complete	complete	absent	absent	absent	absent	absent	1 block missing	absent	complete	absent	absent	absent	absent	absent	complete	1 block missing	complete	absent	absent	complete	1 block missing	absent	1 block missing	absent	absent	complete	1 block missing	absent	absent	absent	absent	absent	1 block missing	absent	absent	absent	absent	complete	complete	absent	absent	absent	complete	absent	complete	complete	absent	absent	absent	absent	absent	complete	absent	absent	absent	complete	complete	complete	absent	absent	absent	absent	complete	absent	absent	1 block missing	absent	absent	absent	absent	absent	absent	complete	absent	absent	complete	absent	complete	absent	absent	absent	1 block missing	complete	complete	absent	absent	complete	complete	absent	complete	absent	absent	complete	complete	complete	complete	absent	complete	complete	absent	complete	absent	absent	complete	absent	absent	complete	complete	absent	absent	absent	absent	1 block missing	complete	complete	complete	1 block missing	complete	absent	1 block missing	1 block missing	complete	complete	complete	absent	complete	complete	complete	complete	1 block missing	complete	1 block missing	complete	1 block missing	complete	1 block missing	complete	absent	absent	complete	complete	1 block missing	complete	complete	complete	absent	complete	absent	complete	complete	complete	complete	1 block missing	complete	complete	1 block missing	absent	complete	complete	1 block missing	1 block missing	absent	absent	complete	absent	absent	absent	absent	absent	absent	complete	1 block missing	absent	absent	absent	absent	complete	1 block missing	absent	absent	1 block missing	absent	absent	absent	absent	absent	absent	absent	absent	absent	1 block missing	absent	absent	complete	absent	absent	absent	absent	absent	complete	1 block missing	absent	absent	absent	absent	complete	complete	absent	absent	absent	absent	absent	1 block missing	absent	absent	absent	absent	absent	absent	1 block missing	absent	absent	complete	complete	absent	absent	absent	absent	absent	1 block missing	absent	complete	complete	absent	absent	absent	absent	absent	1 block missing	absent	complete	absent	absent	absent	complete	complete	absent	absent	complete	complete	complete	absent	complete	1 block missing	absent	complete	1 block missing	absent	complete	complete	complete	1 block missing	1 block missing	absent	complete	absent	absent	absent	absent	absent	complete	1 block missing	absent	complete	complete	1 block missing	absent	absent	complete	complete	absent	absent	complete	absent	absent	absent	absent	absent	absent	absent	complete	absent	complete	absent	absent	absent	complete	absent	absent	complete	1 block missing	complete	absent	complete	1 block missing	complete	complete	absent	absent	absent	complete	absent	absent	complete	absent	absent	absent	absent	complete	1 block missing	absent	absent	absent	1 block missing	1 block missing	absent	complete	absent	complete	1 block missing	complete	absent	absent	absent	absent	absent	complete	absent	complete	absent	absent	absent	absent	absent	absent	absent	absent	absent	complete	complete	absent	complete	complete	absent	complete	absent	1 block missing	complete	absent	absent	absent	complete	absent	absent	complete	absent	absent	absent	absent	absent	1 block missing	absent	absent	complete	absent	absent	absent	absent	absent	absent	complete	absent	1 block missing	absent	complete	absent	absent	absent	absent	absent	1 block missing	absent	absent	absent	absent	absent	complete	absent	absent	complete	absent	absent	absent	complete	absent	complete	absent	absent	complete	absent	absent	absent	absent	absent	absent	absent	complete	absent	absent	absent	absent	absent	absent	1 block missing	absent	absent	absent	absent	absent	absent	complete	absent	complete	absent	absent	complete	absent	absent	absent	absent	absent	absent	absent	absent	absent	complete	complete	absent	absent	absent	1 block missing	absent	absent	absent	complete	1 block missing	complete	absent	complete	absent	1 block missing	absent	absent	absent	complete	absent	complete	absent	absent	complete	absent	absent	absent	complete	absent	1 block missing	1 block missing	complete	absent	complete	absent	absent	complete	absent	absent	complete	absent	complete	complete	complete	1 block missing	absent	absent	absent	absent	complete	absent	absent	absent	1 block missing	absent	complete	absent	absent	complete	absent	complete	absent	absent	absent	complete	absent	absent	absent	absent	absent	absent	absent	absent	complete	complete	absent	absent	absent	1 block missing	complete	complete	1 block missing	1 block missing	absent	complete	absent	absent	absent	absent	absent	absent	1 block missing	absent	complete	complete	complete	absent	absent	complete	absent	absent	absent	absent	absent	absent	absent	absent	complete	complete	absent	complete	absent	complete	absent	complete	complete	absent	complete	absent	absent	absent	absent	absent	absent	complete	absent	absent	absent	absent	absent	absent	absent	1 block missing	absent	absent	absent	absent	complete	absent	complete	complete	complete	absent	complete	absent	absent	complete	absent	absent	complete	complete	absent	absent	absent	absent	absent	absent	absent	absent	complete	absent	absent	absent	absent	absent	absent	absent	absent	absent	absent	absent	absent	1 block missing	absent	absent	complete	1 block missing	absent	absent	absent	absent	absent	1 block missing	complete	complete	absent	absent	absent	absent	absent	absent	absent	absent	1 block missing	complete	absent	absent	absent	absent	1 block missing	absent	complete	absent	absent	absent	absent	absent	complete	complete	1 block missing	absent	absent	absent	absent	complete	complete	absent	complete	complete	absent	absent	absent	absent	absent	complete	absent	absent	absent	absent	absent	absent	complete	1 block missing	absent	absent	complete	1 block missing	complete	absent	absent	absent	absent	absent	absent	absent	complete	absent	absent	1 block missing	complete	absent	absent	complete	absent	absent	absent	absent	absent	absent	complete	complete	absent	absent	absent	absent	absent	absent	absent	absent	absent	complete	complete	absent	1 block missing	1 block missing	absent	absent	absent	absent	1 block missing	absent	complete	absent	absent	complete	absent	absent	absent	absent	absent	absent	complete	absent	complete	complete	1 block missing	absent	absent	absent	absent	1 block missing	complete	absent	1 block missing	1 block missing	complete	complete	absent	complete	1 block missing	complete	1 block missing	complete	1 block missing	complete	complete	absent	complete	absent	absent	1 block missing	complete	absent	absent	absent	absent	absent	1 block missing	absent	absent	1 block missing	absent	absent	absent	complete	absent	absent	absent	complete	absent	absent	1 block missing	complete	absent	1 block missing	absent	absent	absent	absent	absent	absent	absent	absent	complete	absent	absent	1 block missing	complete	1 block missing	absent	complete	absent	complete	absent	absent	absent	absent	complete	absent	absent	absent	absent	absent	absent	absent	absent	absent	absent	1 block missing	absent	absent	absent	absent	absent	absent	absent	absent	complete	absent	absent	absent	1 block missing	absent	absent	absent	absent	complete	absent	absent	absent	absent	absent	1 block missing	absent	absent	complete	1 block missing	absent	absent	absent	absent	absent	absent	absent	absent	absent	absent	absent	absent	absent	1 block missing	1 block missing	absent	complete	absent	complete	complete	absent	1 block missing	absent	1 block missing	absent	absent	absent	1 block missing	complete	absent	complete	1 block missing	absent	complete	absent	1 block missing	absent	1 block missing	absent	absent	absent	absent	absent	1 block missing	absent	absent	1 block missing	complete	absent	absent	absent	1 block missing	complete	absent	1 block missing	1 block missing	absent	absent	1 block missing	1 block missing	absent	complete	absent	1 block missing	complete	absent	1 block missing	1 block missing	complete	complete	absent	absent	absent	absent	1 block missing	1 block missing	absent	absent	absent	1 block missing	absent	absent	absent	absent	absent	complete	absent	absent	absent	absent	absent	absent	absent	1 block missing	absent	1 block missing	absent	1 block missing	absent	complete	absent	complete	complete	absent	absent	1 block missing	absent	absent	absent	absent	absent	complete	1 block missing	complete	absent	absent	1 block missing	absent	absent	absent	absent	1 block missing	complete	complete	1 block missing	absent	absent	absent	absent	absent	absent	1 block missing	absent	absent	1 block missing	absent	absent	complete	absent	absent	absent	absent	absent	absent	absent	complete	absent	complete	absent	absent	absent	absent	absent	1 block missing
M00221	Putative simple sugar transport system				422	531	0	1 block missing	1 block missing	absent	1 block missing	1 block missing	complete	absent	1 block missing	1 block missing	complete	1 block missing	complete	1 block missing	absent	1 block missing	absent	complete	1 block missing	absent	complete	absent	absent	absent	1 block missing	absent	complete	1 block missing	absent	absent	complete	1 block missing	complete	absent	absent	complete	1 block missing	absent	1 block missing	absent	complete	absent	complete	absent	1 block missing	absent	1 block missing	absent	absent	complete	complete	complete	complete	absent	absent	absent	absent	1 block missing	absent	1 block missing	complete	complete	1 block missing	complete	complete	absent	1 block missing	complete	absent	1 block missing	absent	1 block missing	absent	absent	absent	1 block missing	1 block missing	absent	absent	1 block missing	absent	absent	absent	absent	complete	1 block missing	1 block missing	absent	1 block missing	absent	complete	complete	absent	absent	absent	complete	complete	absent	absent	complete	absent	absent	1 block missing	absent	absent	1 block missing	1 block missing	absent	complete	absent	complete	absent	1 block missing	absent	1 block missing	1 block missing	absent	complete	absent	1 block missing	1 block missing	complete	complete	1 block missing	absent	absent	complete	absent	complete	complete	1 block missing	absent	1 block missing	complete	absent	1 block missing	complete	1 block missing	absent	absent	absent	1 block missing	1 block missing	1 block missing	absent	complete	1 block missing	absent	1 block missing	absent	1 block missing	1 block missing	complete	1 block missing	absent	complete	absent	absent	1 block missing	complete	absent	absent	complete	absent	absent	complete	1 block missing	absent	complete	absent	absent	1 block missing	1 block missing	1 block missing	1 block missing	absent	complete	absent	complete	complete	absent	absent	absent	complete	complete	1 block missing	absent	complete	absent	absent	absent	absent	1 block missing	absent	absent	complete	absent	absent	absent	1 block missing	complete	absent	complete	1 block missing	absent	1 block missing	1 block missing	1 block missing	absent	absent	absent	1 block missing	1 block missing	1 block missing	1 block missing	complete	1 block missing	complete	1 block missing	absent	1 block missing	absent	1 block missing	1 block missing	1 block missing	1 block missing	absent	1 block missing	absent	absent	absent	absent	complete	complete	absent	1 block missing	1 block missing	complete	complete	complete	absent	1 block missing	1 block missing	1 block missing	complete	absent	complete	1 block missing	complete	absent	absent	1 block missing	complete	complete	complete	absent	absent	1 block missing	absent	1 block missing	absent	1 block missing	1 block missing	complete	1 block missing	absent	complete	1 block missing	absent	absent	1 block missing	complete	absent	1 block missing	1 block missing	complete	1 block missing	1 block missing	absent	absent	complete	1 block missing	1 block missing	complete	complete	complete	1 block missing	1 block missing	absent	1 block missing	1 block missing	1 block missing	1 block missing	complete	1 block missing	1 block missing	absent	complete	absent	1 block missing	absent	complete	complete	absent	complete	1 block missing	1 block missing	complete	absent	1 block missing	absent	absent	1 block missing	complete	complete	absent	complete	1 block missing	complete	1 block missing	absent	absent	1 block missing	absent	complete	complete	complete	absent	absent	complete	complete	1 block missing	1 block missing	complete	absent	complete	absent	1 block missing	complete	1 block missing	absent	1 block missing	complete	complete	absent	absent	absent	absent	1 block missing	1 block missing	1 block missing	complete	1 block missing	1 block missing	absent	absent	absent	1 block missing	complete	complete	1 block missing	complete	absent	complete	1 block missing	complete	absent	1 block missing	absent	1 block missing	1 block missing	absent	complete	complete	1 block missing	1 block missing	absent	complete	1 block missing	complete	1 block missing	absent	1 block missing	absent	absent	absent	complete	1 block missing	complete	1 block missing	1 block missing	1 block missing	1 block missing	1 block missing	complete	1 block missing	absent	1 block missing	complete	absent	1 block missing	absent	absent	1 block missing	1 block missing	1 block missing	absent	absent	complete	complete	absent	absent	complete	absent	complete	absent	absent	complete	absent	absent	1 block missing	1 block missing	absent	1 block missing	complete	absent	1 block missing	1 block missing	complete	absent	complete	1 block missing	1 block missing	absent	absent	absent	complete	complete	absent	1 block missing	1 block missing	absent	complete	absent	absent	absent	absent	absent	absent	absent	absent	complete	1 block missing	absent	1 block missing	complete	absent	complete	1 block missing	absent	absent	1 block missing	absent	1 block missing	absent	absent	absent	1 block missing	absent	absent	absent	absent	absent	1 block missing	absent	absent	absent	1 block missing	1 block missing	1 block missing	1 block missing	absent	absent	absent	1 block missing	absent	1 block missing	absent	1 block missing	1 block missing	1 block missing	absent	1 block missing	1 block missing	1 block missing	1 block missing	complete	complete	1 block missing	absent	absent	absent	complete	absent	absent	1 block missing	complete	absent	complete	complete	absent	1 block missing	complete	absent	1 block missing	complete	1 block missing	absent	complete	1 block missing	complete	absent	1 block missing	1 block missing	complete	absent	complete	1 block missing	complete	absent	1 block missing	absent	1 block missing	complete	absent	1 block missing	1 block missing	absent	absent	absent	complete	complete	1 block missing	absent	1 block missing	absent	1 block missing	complete	complete	complete	1 block missing	complete	complete	1 block missing	complete	1 block missing	1 block missing	1 block missing	1 block missing	complete	absent	1 block missing	complete	1 block missing	complete	1 block missing	1 block missing	complete	1 block missing	complete	1 block missing	1 block missing	absent	1 block missing	complete	complete	1 block missing	1 block missing	absent	complete	absent	absent	absent	1 block missing	complete	complete	absent	absent	absent	1 block missing	absent	complete	complete	absent	absent	complete	complete	absent	absent	absent	absent	complete	1 block missing	complete	1 block missing	absent	absent	1 block missing	1 block missing	absent	complete	absent	1 block missing	1 block missing	1 block missing	absent	absent	absent	1 block missing	complete	absent	absent	absent	1 block missing	absent	absent	1 block missing	1 block missing	complete	1 block missing	absent	absent	1 block missing	1 block missing	complete	complete	complete	absent	1 block missing	complete	1 block missing	1 block missing	1 block missing	absent	complete	absent	absent	absent	complete	1 block missing	1 block missing	complete	1 block missing	absent	complete	absent	1 block missing	complete	1 block missing	complete	1 block missing	absent	absent	1 block missing	1 block missing	complete	absent	complete	1 block missing	absent	absent	absent	complete	complete	absent	absent	1 block missing	absent	absent	1 block missing	absent	1 block missing	absent	1 block missing	absent	absent	absent	absent	complete	absent	absent	absent	1 block missing	1 block missing	1 block missing	1 block missing	1 block missing	complete	complete	complete	1 block missing	complete	1 block missing	absent	absent	absent	complete	absent	1 block missing	1 block missing	1 block missing	absent	absent	complete	1 block missing	absent	complete	1 block missing	complete	complete	1 block missing	1 block missing	absent	1 block missing	absent	complete	complete	complete	1 block missing	absent	complete	complete	1 block missing	complete	1 block missing	1 block missing	absent	absent	absent	absent	1 block missing	complete	absent	complete	absent	complete	absent	1 block missing	complete	1 block missing	absent	complete	absent	1 block missing	absent	complete	1 block missing	complete	1 block missing	1 block missing	absent	absent	1 block missing	1 block missing	complete	absent	1 block missing	absent	1 block missing	absent	complete	complete	absent	1 block missing	absent	complete	absent	absent	absent	absent	absent	1 block missing	complete	absent	1 block missing	absent	absent	absent	1 block missing	1 block missing	absent	1 block missing	absent	absent	1 block missing	1 block missing	absent	complete	1 block missing	absent	1 block missing	complete	1 block missing	1 block missing	complete	complete	1 block missing	complete	complete	1 block missing	absent	1 block missing	complete	1 block missing	complete	absent	absent	complete	complete	complete	complete	1 block missing	1 block missing	1 block missing	absent	absent	complete	1 block missing	complete	complete	1 block missing	absent	complete	complete	1 block missing	1 block missing	1 block missing	1 block missing	absent	1 block missing	absent	complete	1 block missing	complete	absent	1 block missing	absent	absent	absent	complete	complete	absent	absent	complete	absent	absent	absent	complete	absent	1 block missing	absent	1 block missing	1 block missing	1 block missing	complete	complete	absent	absent	1 block missing	complete	complete	1 block missing	absent	complete	complete	complete	absent	absent	absent	absent	complete	1 block missing	absent	absent	absent	1 block missing	complete	absent	1 block missing	absent	complete	1 block missing	complete	1 block missing	1 block missing	1 block missing	absent	1 block missing	complete	1 block missing	1 block missing	1 block missing	absent	absent	absent	complete	complete	1 block missing	1 block missing	complete	complete	absent	1 block missing	absent	complete	absent	complete	absent	1 block missing	absent	absent	absent	complete	absent	complete	absent	complete	absent	absent	absent	absent	absent	absent	1 block missing	1 block missing	absent	complete	absent	complete	complete	absent	absent	absent	complete	1 block missing	absent	1 block missing	absent	complete	absent	complete	1 block missing	complete	complete	absent	absent	1 block missing	complete	absent	absent	complete	absent	complete	complete	absent	complete	complete	complete	complete	absent	complete	absent	absent	complete	1 block missing	complete	complete	absent	absent	1 block missing	absent	complete	1 block missing	absent	absent	1 block missing	absent	complete	1 block missing	1 block missing	1 block missing	1 block missing	absent	absent	complete	absent	complete	1 block missing	complete	complete	absent	complete	absent	absent	complete	1 block missing	complete	absent	absent	absent	1 block missing	absent	1 block missing	complete	absent	complete	1 block missing	absent	1 block missing	1 block missing	complete	complete	absent	absent	1 block missing	absent	absent	complete	absent	1 block missing	1 block missing	1 block missing	absent	complete	complete	1 block missing	1 block missing	absent	absent	complete	absent	1 block missing	1 block missing	complete	complete	absent	1 block missing	complete	1 block missing	absent	absent	1 block missing	absent	absent	1 block missing	absent	complete	absent	absent	absent	absent	absent	absent	complete	absent	1 block missing	1 block missing	1 block missing	absent	absent	complete	absent	1 block missing	1 block missing	absent	absent	complete	absent	absent	absent	absent	complete	1 block missing	complete	absent	complete	1 block missing	absent	1 block missing	absent	complete	1 block missing	absent	absent	complete	absent	complete	1 block missing	absent	complete	complete	complete	absent	1 block missing	complete	absent	absent	absent	complete	complete	complete	absent	absent	1 block missing	absent	1 block missing	absent	absent	absent	absent	absent	1 block missing	1 block missing	1 block missing	1 block missing	absent	1 block missing	complete	1 block missing	absent	absent	1 block missing	complete	absent	absent	absent	absent	complete	1 block missing	absent	1 block missing	1 block missing	1 block missing	absent	absent	1 block missing	complete	1 block missing	1 block missing	complete	absent	1 block missing	complete	absent	absent	complete	1 block missing	absent	1 block missing	absent	complete	1 block missing	1 block missing	1 block missing	1 block missing	absent	complete	absent	complete	absent	absent	complete	absent	absent	absent	complete	1 block missing	absent	1 block missing	1 block missing	1 block missing	complete	absent	absent	1 block missing	complete	absent	1 block missing	1 block missing	absent	absent	absent	absent	absent	1 block missing	1 block missing	absent	1 block missing	absent	complete	absent	absent	1 block missing	1 block missing	absent	complete	1 block missing	1 block missing	complete	1 block missing	1 block missing	complete	absent	absent	absent	absent	complete	complete	1 block missing	complete	absent	absent	complete	1 block missing	complete	absent	1 block missing	1 block missing	complete	1 block missing	absent	1 block missing	1 block missing	absent	absent	1 block missing	1 block missing	1 block missing	absent	absent	absent	1 block missing	complete	1 block missing	1 block missing	absent	complete	absent	1 block missing	1 block missing	absent	1 block missing	1 block missing	complete	absent	complete	absent	absent	absent	absent	1 block missing	1 block missing	1 block missing	absent	absent	complete	absent	1 block missing	1 block missing	complete	complete	absent	complete	complete	1 block missing	1 block missing	1 block missing	absent	absent	absent	1 block missing	1 block missing	1 block missing	complete	complete	absent	complete	absent	1 block missing	complete	complete	1 block missing	complete	1 block missing	1 block missing	complete	complete	1 block missing	absent	complete	1 block missing	1 block missing	absent	absent	1 block missing	absent	absent	complete	1 block missing	absent	absent	1 block missing	1 block missing	absent	absent	absent	1 block missing	1 block missing	1 block missing	complete	1 block missing	complete	1 block missing	complete	1 block missing	complete	absent	absent	complete	absent	complete	complete	absent	complete	absent	1 block missing	absent	absent	absent	complete	absent	absent	absent	complete	absent	complete	absent	complete	absent	complete	absent	complete	absent	1 block missing	absent	1 block missing	absent	absent	complete	absent	complete	complete	absent	absent	complete	complete	absent	absent	absent	absent	absent	complete	complete	absent	complete	absent	complete	absent	1 block missing	complete	absent	absent	absent	absent	1 block missing	absent	1 block missing	absent	absent	absent	1 block missing	absent	absent	complete	1 block missing	1 block missing	complete	1 block missing	1 block missing	absent	complete	1 block missing	1 block missing	complete	1 block missing	1 block missing	absent	absent	1 block missing	complete	1 block missing	complete	absent	absent	1 block missing	1 block missing	absent	absent	1 block missing	absent	absent	1 block missing	complete	absent	absent	absent	1 block missing	1 block missing	1 block missing	complete	absent	1 block missing	absent	absent	1 block missing	1 block missing	absent	absent	absent	absent	1 block missing	complete	1 block missing	complete	complete	absent	absent	absent	1 block missing	1 block missing	absent	absent	complete	1 block missing	absent	complete	complete	1 block missing	1 block missing	absent	absent	absent	absent	absent	absent	1 block missing	absent	1 block missing	complete	complete	1 block missing	absent	absent	1 block missing	complete	complete	1 block missing	complete	absent	absent	complete	absent	absent	1 block missing	absent	absent	complete	absent	1 block missing	1 block missing	1 block missing	complete	complete	absent	absent	1 block missing	absent	1 block missing	absent	absent	absent	absent	absent	absent	absent	absent	absent	1 block missing	absent	complete	absent	1 block missing	absent	absent	1 block missing	absent	1 block missing	absent	1 block missing	complete	1 block missing	1 block missing	absent	1 block missing	absent	absent	1 block missing	1 block missing	absent	absent	complete	1 block missing	1 block missing	absent	complete	complete	absent	absent	1 block missing	absent	absent	absent	absent	absent	absent	absent	absent	complete	1 block missing	absent	absent	absent	complete	absent	1 block missing	1 block missing	absent	absent	absent	absent	complete	complete	1 block missing	absent	absent	absent	1 block missing	absent	complete	absent	1 block missing	1 block missing	absent	absent	1 block missing	1 block missing	absent	absent	complete	absent	absent	absent	1 block missing	complete	absent	absent	1 block missing	1 block missing	1 block missing	1 block missing	1 block missing	1 block missing	1 block missing	complete	absent	complete	complete	1 block missing	1 block missing	1 block missing	1 block missing	complete	1 block missing	absent	absent	1 block missing	complete	complete	absent	complete	absent	absent	complete	complete	absent	absent	absent	absent	absent	complete	complete	1 block missing	1 block missing	complete	absent	1 block missing	absent	complete	complete	1 block missing	1 block missing	absent	complete	absent	absent	absent
M00554	Pathway module	Carbohydrate and lipid metabolism	Other carbohydrate metabolism	M00554 Nucleotide sugar biosynthesis, galactose => UDP-galactose [PATH:map00520 map00052 map01100]	414	559	0	absent	1 block missing	complete	absent	1 block missing	absent	absent	1 block missing	absent	complete	complete	complete	absent	complete	1 block missing	absent	1 block missing	1 block missing	1 block missing	complete	complete	absent	absent	complete	1 block missing	complete	absent	1 block missing	absent	complete	complete	complete	complete	absent	1 block missing	complete	complete	1 block missing	1 block missing	absent	1 block missing	complete	1 block missing	1 block missing	complete	complete	absent	absent	complete	absent	absent	complete	complete	absent	1 block missing	absent	complete	1 block missing	absent	complete	absent	absent	complete	absent	complete	absent	complete	1 block missing	absent	complete	complete	absent	complete	absent	complete	absent	1 block missing	absent	1 block missing	1 block missing	1 block missing	absent	1 block missing	complete	absent	absent	absent	absent	absent	complete	complete	1 block missing	absent	1 block missing	complete	complete	1 block missing	1 block missing	1 block missing	complete	complete	absent	absent	1 block missing	complete	1 block missing	absent	absent	complete	1 block missing	absent	1 block missing	absent	1 block missing	absent	1 block missing	absent	absent	1 block missing	complete	1 block missing	1 block missing	1 block missing	1 block missing	1 block missing	complete	absent	complete	1 block missing	1 block missing	1 block missing	complete	complete	absent	1 block missing	absent	complete	1 block missing	absent	1 block missing	complete	absent	1 block missing	1 block missing	complete	absent	1 block missing	1 block missing	1 block missing	absent	1 block missing	complete	1 block missing	1 block missing	1 block missing	1 block missing	1 block missing	absent	1 block missing	1 block missing	absent	absent	1 block missing	absent	1 block missing	1 block missing	1 block missing	complete	1 block missing	absent	1 block missing	absent	absent	complete	1 block missing	1 block missing	1 block missing	complete	1 block missing	1 block missing	complete	1 block missing	1 block missing	complete	absent	absent	1 block missing	absent	1 block missing	1 block missing	1 block missing	complete	1 block missing	1 block missing	1 block missing	1 block missing	absent	absent	complete	1 block missing	complete	complete	complete	complete	complete	absent	absent	1 block missing	absent	1 block missing	1 block missing	1 block missing	absent	1 block missing	absent	absent	complete	1 block missing	1 block missing	1 block missing	absent	absent	1 block missing	complete	1 block missing	absent	complete	absent	1 block missing	complete	absent	1 block missing	1 block missing	absent	1 block missing	complete	complete	absent	complete	1 block missing	absent	1 block missing	absent	1 block missing	complete	absent	absent	absent	1 block missing	absent	absent	complete	1 block missing	1 block missing	complete	absent	complete	complete	1 block missing	1 block missing	1 block missing	1 block missing	1 block missing	absent	absent	absent	absent	absent	absent	complete	complete	1 block missing	absent	complete	absent	1 block missing	absent	1 block missing	absent	1 block missing	absent	1 block missing	1 block missing	complete	1 block missing	1 block missing	complete	absent	1 block missing	complete	absent	1 block missing	absent	1 block missing	complete	absent	1 block missing	complete	1 block missing	1 block missing	complete	1 block missing	1 block missing	complete	1 block missing	1 block missing	1 block missing	complete	absent	1 block missing	absent	absent	complete	complete	absent	complete	absent	1 block missing	absent	absent	absent	1 block missing	1 block missing	complete	1 block missing	1 block missing	1 block missing	absent	1 block missing	complete	complete	absent	1 block missing	1 block missing	complete	complete	absent	complete	complete	complete	absent	absent	complete	absent	1 block missing	1 block missing	absent	absent	absent	1 block missing	complete	1 block missing	1 block missing	absent	complete	1 block missing	absent	absent	complete	complete	complete	absent	absent	absent	1 block missing	1 block missing	complete	complete	absent	absent	1 block missing	absent	1 block missing	absent	complete	absent	complete	1 block missing	complete	1 block missing	complete	absent	absent	absent	absent	complete	1 block missing	1 block missing	absent	absent	absent	absent	absent	complete	complete	1 block missing	absent	1 block missing	absent	1 block missing	1 block missing	1 block missing	absent	absent	absent	absent	complete	complete	1 block missing	absent	1 block missing	1 block missing	complete	complete	1 block missing	1 block missing	1 block missing	absent	absent	1 block missing	absent	absent	absent	1 block missing	complete	absent	absent	complete	absent	1 block missing	absent	1 block missing	1 block missing	absent	absent	1 block missing	1 block missing	1 block missing	1 block missing	absent	absent	1 block missing	1 block missing	complete	complete	1 block missing	complete	absent	complete	absent	1 block missing	complete	1 block missing	complete	1 block missing	absent	complete	1 block missing	absent	absent	1 block missing	complete	absent	absent	1 block missing	1 block missing	absent	absent	1 block missing	absent	1 block missing	absent	complete	complete	complete	absent	1 block missing	1 block missing	1 block missing	absent	1 block missing	absent	absent	1 block missing	1 block missing	complete	1 block missing	complete	1 block missing	complete	absent	absent	complete	complete	1 block missing	complete	absent	1 block missing	absent	complete	complete	1 block missing	absent	absent	1 block missing	complete	absent	complete	complete	absent	complete	complete	absent	absent	complete	absent	complete	complete	absent	absent	complete	complete	complete	complete	absent	complete	absent	absent	absent	absent	1 block missing	absent	1 block missing	1 block missing	absent	absent	absent	absent	absent	complete	complete	1 block missing	1 block missing	absent	absent	1 block missing	complete	complete	complete	1 block missing	complete	absent	absent	1 block missing	complete	absent	complete	absent	1 block missing	absent	absent	1 block missing	absent	complete	complete	absent	1 block missing	1 block missing	complete	1 block missing	complete	absent	1 block missing	1 block missing	absent	absent	1 block missing	absent	complete	complete	absent	absent	absent	1 block missing	complete	absent	absent	absent	1 block missing	absent	complete	complete	1 block missing	absent	absent	complete	1 block missing	absent	absent	complete	complete	absent	1 block missing	1 block missing	absent	1 block missing	absent	1 block missing	1 block missing	1 block missing	1 block missing	complete	1 block missing	absent	1 block missing	complete	complete	absent	complete	absent	complete	absent	absent	absent	absent	1 block missing	absent	1 block missing	complete	complete	1 block missing	1 block missing	absent	1 block missing	complete	1 block missing	absent	1 block missing	1 block missing	absent	absent	absent	absent	complete	absent	absent	1 block missing	1 block missing	complete	1 block missing	complete	absent	complete	complete	absent	complete	1 block missing	1 block missing	complete	complete	absent	absent	complete	absent	1 block missing	absent	complete	complete	1 block missing	absent	complete	complete	complete	absent	absent	absent	complete	absent	complete	1 block missing	1 block missing	absent	absent	1 block missing	absent	absent	absent	complete	absent	complete	1 block missing	1 block missing	absent	absent	complete	absent	absent	complete	complete	absent	complete	absent	complete	absent	complete	complete	complete	absent	absent	absent	absent	absent	complete	absent	absent	absent	1 block missing	absent	complete	absent	complete	1 block missing	1 block missing	1 block missing	1 block missing	absent	complete	absent	1 block missing	1 block missing	1 block missing	1 block missing	1 block missing	absent	absent	1 block missing	complete	1 block missing	1 block missing	1 block missing	1 block missing	1 block missing	1 block missing	1 block missing	1 block missing	absent	absent	1 block missing	absent	absent	complete	absent	1 block missing	1 block missing	1 block missing	absent	complete	1 block missing	complete	1 block missing	1 block missing	absent	1 block missing	absent	absent	complete	1 block missing	1 block missing	complete	complete	complete	1 block missing	complete	complete	complete	absent	1 block missing	complete	absent	1 block missing	complete	1 block missing	1 block missing	absent	absent	absent	1 block missing	complete	complete	complete	1 block missing	1 block missing	complete	absent	complete	1 block missing	complete	complete	absent	absent	absent	absent	complete	complete	complete	complete	complete	complete	complete	absent	absent	absent	complete	complete	1 block missing	absent	absent	complete	1 block missing	absent	1 block missing	complete	1 block missing	absent	1 block missing	absent	absent	complete	absent	complete	absent	absent	1 block missing	absent	complete	absent	1 block missing	absent	absent	complete	absent	complete	absent	absent	absent	absent	absent	absent	1 block missing	1 block missing	absent	absent	1 block missing	1 block missing	absent	complete	1 block missing	absent	absent	1 block missing	absent	complete	1 block missing	absent	complete	absent	absent	absent	complete	complete	complete	absent	1 block missing	1 block missing	absent	1 block missing	1 block missing	1 block missing	1 block missing	complete	absent	1 block missing	1 block missing	1 block missing	absent	complete	1 block missing	complete	absent	complete	absent	1 block missing	1 block missing	complete	complete	absent	complete	1 block missing	absent	absent	complete	absent	1 block missing	1 block missing	complete	complete	complete	1 block missing	1 block missing	complete	1 block missing	1 block missing	1 block missing	1 block missing	absent	absent	absent	complete	absent	absent	1 block missing	complete	complete	1 block missing	absent	complete	absent	1 block missing	complete	1 block missing	absent	1 block missing	1 block missing	complete	1 block missing	1 block missing	1 block missing	complete	complete	absent	complete	1 block missing	absent	absent	1 block missing	1 block missing	absent	complete	absent	complete	absent	absent	absent	absent	absent	complete	absent	1 block missing	1 block missing	complete	absent	complete	complete	absent	absent	complete	absent	1 block missing	absent	complete	complete	1 block missing	complete	complete	complete	absent	1 block missing	absent	complete	absent	1 block missing	complete	1 block missing	1 block missing	absent	absent	complete	1 block missing	complete	1 block missing	1 block missing	absent	1 block missing	absent	absent	1 block missing	1 block missing	1 block missing	absent	absent	absent	absent	absent	1 block missing	1 block missing	1 block missing	absent	absent	absent	absent	absent	absent	1 block missing	complete	complete	1 block missing	complete	absent	1 block missing	complete	complete	complete	1 block missing	absent	1 block missing	1 block missing	complete	complete	complete	absent	complete	absent	absent	complete	complete	absent	absent	absent	absent	absent	absent	1 block missing	1 block missing	complete	absent	absent	absent	absent	absent	complete	absent	complete	1 block missing	1 block missing	absent	1 block missing	complete	complete	1 block missing	absent	1 block missing	absent	1 block missing	absent	complete	absent	complete	absent	1 block missing	1 block missing	absent	absent	1 block missing	absent	1 block missing	absent	1 block missing	1 block missing	1 block missing	absent	1 block missing	absent	complete	absent	absent	absent	complete	1 block missing	absent	1 block missing	1 block missing	absent	absent	complete	absent	complete	1 block missing	complete	1 block missing	complete	complete	absent	1 block missing	absent	1 block missing	absent	absent	complete	complete	absent	1 block missing	1 block missing	complete	absent	absent	absent	1 block missing	absent	1 block missing	absent	1 block missing	1 block missing	complete	1 block missing	complete	1 block missing	absent	complete	absent	absent	absent	absent	1 block missing	complete	absent	absent	absent	1 block missing	absent	complete	absent	complete	absent	absent	absent	absent	absent	1 block missing	complete	absent	absent	absent	1 block missing	1 block missing	1 block missing	absent	absent	1 block missing	absent	absent	1 block missing	absent	absent	1 block missing	absent	absent	complete	complete	absent	1 block missing	complete	1 block missing	absent	absent	absent	complete	absent	absent	1 block missing	absent	complete	absent	complete	complete	1 block missing	1 block missing	absent	1 block missing	1 block missing	1 block missing	absent	absent	absent	1 block missing	absent	1 block missing	absent	absent	absent	complete	absent	complete	complete	complete	absent	absent	1 block missing	absent	1 block missing	complete	1 block missing	1 block missing	1 block missing	1 block missing	1 block missing	1 block missing	1 block missing	1 block missing	complete	absent	absent	1 block missing	1 block missing	1 block missing	absent	complete	1 block missing	1 block missing	1 block missing	absent	absent	absent	absent	1 block missing	absent	absent	1 block missing	absent	absent	1 block missing	absent	complete	1 block missing	complete	absent	1 block missing	1 block missing	1 block missing	1 block missing	1 block missing	1 block missing	1 block missing	complete	absent	absent	absent	absent	1 block missing	1 block missing	absent	absent	1 block missing	absent	absent	absent	complete	complete	1 block missing	absent	complete	absent	complete	1 block missing	complete	complete	1 block missing	1 block missing	absent	absent	complete	absent	1 block missing	absent	absent	complete	1 block missing	complete	absent	1 block missing	complete	1 block missing	complete	1 block missing	absent	absent	1 block missing	1 block missing	absent	complete	absent	complete	1 block missing	complete	absent	absent	1 block missing	complete	1 block missing	complete	1 block missing	complete	1 block missing	1 block missing	1 block missing	complete	absent	absent	complete	1 block missing	1 block missing	complete	complete	1 block missing	1 block missing	complete	1 block missing	complete	complete	1 block missing	absent	1 block missing	absent	complete	1 block missing	1 block missing	absent	complete	absent	1 block missing	1 block missing	1 block missing	1 block missing	1 block missing	absent	complete	complete	complete	absent	1 block missing	absent	1 block missing	1 block missing	absent	absent	1 block missing	1 block missing	absent	1 block missing	1 block missing	1 block missing	complete	absent	1 block missing	absent	1 block missing	complete	1 block missing	complete	1 block missing	absent	complete	absent	absent	1 block missing	absent	complete	absent	complete	absent	absent	1 block missing	1 block missing	absent	1 block missing	absent	1 block missing	complete	1 block missing	complete	absent	absent	1 block missing	1 block missing	absent	absent	absent	1 block missing	1 block missing	1 block missing	absent	1 block missing	absent	complete	absent	1 block missing	complete	complete	absent	1 block missing	1 block missing	absent	1 block missing	complete	complete	complete	absent	absent	1 block missing	1 block missing	absent	1 block missing	1 block missing	absent	complete	1 block missing	complete	1 block missing	complete	absent	1 block missing	absent	absent	1 block missing	1 block missing	complete	absent	absent	absent	1 block missing	absent	1 block missing	absent	absent	absent	absent	1 block missing	absent	complete	1 block missing	absent	1 block missing	complete	absent	absent	complete	1 block missing	1 block missing	absent	absent	absent	absent	1 block missing	1 block missing	absent	absent	absent	1 block missing	1 block missing	absent	absent	absent	absent	1 block missing	absent	1 block missing	1 block missing	1 block missing	absent	1 block missing	absent	absent	absent	1 block missing	1 block missing	absent	1 block missing	absent	1 block missing	complete	absent	1 block missing	1 block missing	absent	absent	1 block missing	complete	absent	absent	absent	complete	absent	absent	1 block missing	1 block missing	absent	absent	1 block missing	complete	complete	absent	absent	1 block missing	absent	1 block missing	absent	absent	absent	absent	1 block missing	1 block missing	absent	absent	1 block missing	1 block missing	1 block missing	absent	complete	absent	1 block missing	absent	complete	absent	1 block missing	absent	complete	absent	1 block missing	absent	absent	complete	1 block missing	absent	absent	absent	absent	absent	absent	absent	1 block missing	absent	absent	1 block missing	absent	absent	1 block missing	absent	absent	absent	absent	absent	absent	1 block missing	absent	absent	absent	complete	1 block missing	absent	absent	absent	complete	absent	absent	complete	1 block missing	1 block missing	1 block missing	absent	absent	1 block missing	complete	complete	complete	absent	complete	absent	absent	absent	complete	complete	1 block missing	absent	absent	absent	absent	absent	absent	complete	complete	complete	complete	1 block missing	absent	1 block missing	absent	complete	absent	absent	1 block missing	absent	absent	complete	1 block missing	1 block missing	absent	complete	absent	absent	complete	absent	1 block missing	1 block missing	absent	1 block missing	absent	absent	1 block missing	absent	absent	absent	1 block missing	1 block missing	absent	complete	1 block missing
M00159	Structural complex	Energy metabolism	ATP synthesis	M00159 V-type ATPase, prokaryotes [PATH:map00190]	395	530	0	absent	complete	absent	absent	absent	complete	absent	1 block missing	absent	absent	absent	complete	complete	absent	complete	complete	complete	absent	1 block missing	complete	complete	absent	absent	complete	absent	complete	1 block missing	complete	absent	complete	absent	complete	complete	absent	absent	complete	absent	complete	1 block missing	absent	absent	complete	absent	1 block missing	absent	complete	complete	complete	complete	absent	complete	complete	complete	complete	absent	complete	absent	1 block missing	complete	1 block missing	absent	absent	absent	absent	complete	complete	complete	complete	absent	complete	absent	absent	absent	absent	absent	absent	1 block missing	absent	absent	1 block missing	complete	1 block missing	absent	absent	complete	complete	1 block missing	1 block missing	complete	1 block missing	complete	absent	1 block missing	1 block missing	absent	absent	absent	1 block missing	1 block missing	absent	absent	absent	1 block missing	1 block missing	complete	absent	absent	1 block missing	absent	absent	complete	1 block missing	absent	complete	1 block missing	1 block missing	complete	absent	absent	complete	complete	1 block missing	1 block missing	complete	absent	1 block missing	complete	complete	absent	1 block missing	1 block missing	absent	1 block missing	complete	complete	absent	1 block missing	1 block missing	absent	1 block missing	1 block missing	complete	absent	1 block missing	absent	absent	1 block missing	complete	absent	absent	1 block missing	absent	absent	1 block missing	absent	absent	1 block missing	absent	complete	1 block missing	absent	absent	absent	complete	absent	absent	1 block missing	absent	absent	absent	1 block missing	complete	absent	1 block missing	1 block missing	complete	1 block missing	absent	1 block missing	1 block missing	absent	1 block missing	1 block missing	1 block missing	complete	complete	1 block missing	1 block missing	complete	1 block missing	1 block missing	1 block missing	1 block missing	absent	absent	1 block missing	1 block missing	complete	1 block missing	1 block missing	1 block missing	complete	1 block missing	absent	1 block missing	absent	absent	absent	complete	1 block missing	absent	absent	complete	absent	complete	complete	complete	complete	1 block missing	complete	absent	complete	1 block missing	1 block missing	absent	absent	1 block missing	absent	complete	1 block missing	absent	complete	1 block missing	complete	1 block missing	absent	absent	complete	absent	1 block missing	absent	complete	complete	absent	complete	absent	complete	complete	absent	absent	1 block missing	complete	complete	complete	1 block missing	absent	absent	complete	1 block missing	1 block missing	absent	absent	1 block missing	1 block missing	1 block missing	complete	1 block missing	complete	complete	1 block missing	absent	absent	1 block missing	complete	1 block missing	absent	1 block missing	1 block missing	absent	1 block missing	complete	complete	1 block missing	absent	complete	absent	1 block missing	complete	1 block missing	complete	absent	1 block missing	1 block missing	complete	absent	complete	1 block missing	1 block missing	absent	1 block missing	absent	1 block missing	absent	complete	1 block missing	absent	complete	complete	1 block missing	1 block missing	absent	absent	1 block missing	complete	1 block missing	absent	1 block missing	complete	1 block missing	complete	absent	complete	absent	absent	1 block missing	absent	complete	1 block missing	absent	absent	absent	complete	complete	1 block missing	complete	absent	complete	complete	absent	complete	complete	complete	1 block missing	1 block missing	absent	1 block missing	absent	absent	1 block missing	complete	absent	absent	absent	absent	complete	1 block missing	absent	complete	1 block missing	1 block missing	absent	absent	absent	complete	complete	absent	absent	complete	absent	complete	1 block missing	1 block missing	complete	absent	absent	complete	absent	absent	complete	1 block missing	absent	complete	absent	absent	absent	complete	absent	complete	complete	complete	complete	complete	1 block missing	complete	absent	complete	complete	complete	absent	absent	absent	1 block missing	absent	absent	absent	absent	complete	complete	complete	complete	1 block missing	1 block missing	absent	absent	absent	1 block missing	complete	absent	1 block missing	complete	complete	absent	complete	complete	1 block missing	absent	complete	complete	1 block missing	1 block missing	absent	absent	1 block missing	absent	1 block missing	1 block missing	1 block missing	1 block missing	1 block missing	complete	1 block missing	1 block missing	1 block missing	absent	1 block missing	absent	absent	1 block missing	complete	complete	absent	absent	absent	absent	absent	absent	complete	1 block missing	absent	1 block missing	absent	1 block missing	1 block missing	absent	complete	1 block missing	complete	absent	1 block missing	1 block missing	1 block missing	absent	complete	absent	1 block missing	absent	absent	complete	complete	complete	1 block missing	absent	absent	complete	complete	1 block missing	1 block missing	absent	absent	complete	absent	1 block missing	complete	complete	complete	complete	complete	absent	1 block missing	complete	absent	1 block missing	absent	complete	absent	complete	1 block missing	absent	complete	complete	1 block missing	absent	complete	complete	complete	absent	1 block missing	absent	complete	absent	complete	1 block missing	absent	complete	complete	1 block missing	absent	complete	1 block missing	1 block missing	complete	complete	1 block missing	1 block missing	1 block missing	1 block missing	complete	1 block missing	absent	complete	complete	absent	1 block missing	complete	1 block missing	1 block missing	absent	absent	complete	complete	absent	1 block missing	complete	complete	absent	complete	absent	complete	complete	absent	absent	absent	complete	absent	complete	complete	complete	absent	complete	absent	complete	absent	1 block missing	complete	absent	complete	complete	absent	absent	1 block missing	complete	complete	complete	complete	complete	1 block missing	absent	complete	1 block missing	absent	absent	complete	1 block missing	1 block missing	absent	1 block missing	1 block missing	1 block missing	1 block missing	absent	absent	1 block missing	1 block missing	1 block missing	absent	absent	1 block missing	absent	1 block missing	1 block missing	1 block missing	complete	complete	complete	complete	1 block missing	complete	complete	absent	complete	absent	complete	complete	1 block missing	absent	complete	1 block missing	complete	absent	absent	complete	complete	complete	complete	absent	absent	absent	absent	1 block missing	1 block missing	1 block missing	complete	absent	absent	absent	absent	absent	absent	absent	complete	complete	complete	complete	absent	absent	absent	absent	complete	1 block missing	absent	absent	complete	absent	absent	complete	absent	absent	complete	absent	complete	absent	absent	absent	absent	complete	1 block missing	absent	1 block missing	absent	1 block missing	absent	complete	complete	1 block missing	absent	absent	absent	complete	1 block missing	1 block missing	absent	complete	complete	complete	absent	complete	complete	complete	complete	complete	absent	complete	1 block missing	complete	complete	absent	complete	absent	complete	complete	1 block missing	absent	absent	complete	absent	absent	absent	absent	absent	complete	absent	absent	absent	1 block missing	absent	absent	absent	absent	absent	1 block missing	1 block missing	1 block missing	1 block missing	1 block missing	1 block missing	absent	complete	absent	complete	1 block missing	1 block missing	absent	complete	absent	1 block missing	1 block missing	absent	1 block missing	complete	absent	1 block missing	absent	absent	1 block missing	1 block missing	1 block missing	absent	absent	absent	absent	1 block missing	complete	absent	complete	absent	absent	absent	1 block missing	absent	absent	absent	1 block missing	complete	complete	absent	complete	absent	absent	1 block missing	1 block missing	absent	1 block missing	1 block missing	absent	complete	1 block missing	1 block missing	complete	complete	complete	1 block missing	1 block missing	absent	absent	1 block missing	absent	absent	1 block missing	absent	complete	complete	complete	absent	1 block missing	complete	1 block missing	complete	absent	absent	absent	complete	1 block missing	complete	complete	absent	complete	absent	complete	complete	complete	1 block missing	1 block missing	complete	1 block missing	complete	absent	complete	complete	absent	absent	absent	1 block missing	absent	absent	absent	absent	1 block missing	absent	1 block missing	complete	absent	complete	absent	absent	absent	absent	complete	absent	1 block missing	1 block missing	absent	absent	1 block missing	complete	absent	absent	1 block missing	1 block missing	1 block missing	absent	1 block missing	complete	absent	1 block missing	1 block missing	1 block missing	1 block missing	absent	1 block missing	absent	complete	absent	1 block missing	1 block missing	absent	1 block missing	1 block missing	1 block missing	1 block missing	1 block missing	absent	1 block missing	absent	1 block missing	absent	1 block missing	1 block missing	1 block missing	absent	absent	absent	1 block missing	1 block missing	absent	1 block missing	complete	1 block missing	complete	1 block missing	1 block missing	1 block missing	1 block missing	1 block missing	1 block missing	complete	absent	1 block missing	1 block missing	absent	absent	1 block missing	absent	1 block missing	1 block missing	1 block missing	absent	1 block missing	absent	1 block missing	absent	1 block missing	absent	absent	1 block missing	absent	absent	absent	1 block missing	absent	1 block missing	absent	absent	1 block missing	1 block missing	absent	1 block missing	absent	complete	complete	absent	complete	1 block missing	absent	1 block missing	absent	1 block missing	1 block missing	1 block missing	absent	absent	absent	absent	1 block missing	absent	absent	absent	absent	absent	absent	complete	absent	1 block missing	1 block missing	complete	absent	1 block missing	1 block missing	absent	absent	1 block missing	complete	1 block missing	complete	complete	complete	1 block missing	1 block missing	absent	1 block missing	absent	complete	absent	1 block missing	complete	complete	absent	1 block missing	absent	absent	1 block missing	absent	complete	1 block missing	1 block missing	absent	1 block missing	complete	complete	absent	absent	complete	1 block missing	absent	absent	1 block missing	complete	absent	1 block missing	absent	1 block missing	complete	1 block missing	absent	1 block missing	1 block missing	absent	1 block missing	complete	absent	complete	complete	complete	1 block missing	absent	absent	absent	1 block missing	absent	1 block missing	1 block missing	absent	absent	1 block missing	complete	1 block missing	1 block missing	1 block missing	absent	absent	complete	1 block missing	complete	absent	absent	absent	complete	absent	1 block missing	complete	absent	absent	complete	1 block missing	1 block missing	1 block missing	absent	absent	absent	1 block missing	absent	1 block missing	complete	absent	absent	1 block missing	1 block missing	complete	absent	absent	complete	absent	complete	1 block missing	absent	1 block missing	1 block missing	1 block missing	absent	complete	1 block missing	absent	absent	complete	absent	absent	absent	absent	absent	absent	1 block missing	1 block missing	absent	absent	1 block missing	absent	complete	complete	absent	1 block missing	absent	1 block missing	absent	absent	complete	1 block missing	absent	1 block missing	complete	complete	absent	1 block missing	absent	complete	absent	1 block missing	1 block missing	1 block missing	absent	absent	1 block missing	absent	1 block missing	1 block missing	1 block missing	1 block missing	1 block missing	absent	absent	1 block missing	1 block missing	complete	1 block missing	1 block missing	1 block missing	absent	1 block missing	absent	1 block missing	absent	1 block missing	absent	complete	absent	1 block missing	1 block missing	complete	1 block missing	absent	complete	complete	1 block missing	1 block missing	1 block missing	1 block missing	complete	complete	absent	absent	1 block missing	1 block missing	complete	1 block missing	1 block missing	1 block missing	1 block missing	absent	complete	absent	absent	1 block missing	1 block missing	absent	1 block missing	absent	absent	1 block missing	absent	1 block missing	complete	complete	absent	1 block missing	1 block missing	absent	1 block missing	absent	absent	absent	1 block missing	1 block missing	1 block missing	absent	complete	absent	complete	absent	absent	complete	1 block missing	absent	absent	complete	complete	1 block missing	1 block missing	complete	complete	complete	complete	1 block missing	absent	1 block missing	1 block missing	1 block missing	1 block missing	1 block missing	1 block missing	1 block missing	complete	1 block missing	absent	1 block missing	1 block missing	complete	absent	complete	absent	1 block missing	1 block missing	absent	1 block missing	1 block missing	absent	1 block missing	complete	absent	1 block missing	absent	absent	1 block missing	1 block missing	complete	absent	1 block missing	1 block missing	absent	absent	absent	complete	1 block missing	1 block missing	1 block missing	complete	complete	absent	absent	absent	1 block missing	1 block missing	1 block missing	complete	absent	absent	absent	complete	absent	complete	1 block missing	absent	1 block missing	absent	1 block missing	absent	absent	absent	1 block missing	absent	complete	absent	1 block missing	absent	complete	absent	absent	complete	complete	1 block missing	1 block missing	1 block missing	absent	1 block missing	absent	complete	absent	complete	absent	1 block missing	1 block missing	absent	1 block missing	complete	complete	absent	complete	complete	1 block missing	absent	absent	complete	1 block missing	absent	1 block missing	absent	absent	1 block missing	complete	1 block missing	1 block missing	absent	absent	absent	complete	absent	complete	absent	absent	absent	absent	absent	absent	1 block missing	absent	absent	absent	1 block missing	complete	1 block missing	absent	absent	absent	absent	1 block missing	1 block missing	absent	absent	absent	absent	absent	absent	absent	absent	1 block missing	absent	absent	absent	absent	absent	1 block missing	absent	absent	absent	absent	complete	1 block missing	1 block missing	1 block missing	absent	absent	absent	absent	1 block missing	absent	complete	1 block missing	absent	absent	complete	absent	absent	1 block missing	1 block missing	absent	absent	absent	absent	1 block missing	1 block missing	1 block missing	1 block missing	1 block missing	absent	absent	absent	absent	complete	1 block missing	absent	absent	absent	complete	1 block missing	complete	absent	complete	absent	1 block missing	1 block missing	complete	1 block missing	absent	absent	absent	complete	1 block missing	complete	absent	1 block missing	complete	1 block missing	absent	absent	absent	1 block missing	absent	absent	1 block missing	absent	complete	1 block missing	absent	1 block missing	1 block missing	1 block missing	1 block missing	1 block missing	complete	absent	absent	absent	complete	absent	1 block missing	absent	absent	absent	absent	absent	complete	absent	absent	1 block missing	absent	absent	absent	1 block missing	1 block missing	absent	absent	absent	absent	complete	absent	absent	1 block missing	1 block missing	absent	absent	absent	absent	absent	1 block missing	absent	absent	absent	1 block missing	1 block missing	1 block missing	absent	absent	absent	absent	absent	absent	absent	absent	1 block missing	absent	complete	complete	absent	absent	1 block missing	absent	absent	1 block missing	absent	absent	absent	absent	1 block missing	absent	absent	1 block missing	absent	1 block missing	complete	1 block missing	1 block missing	1 block missing	absent	1 block missing	1 block missing	1 block missing	absent	absent	1 block missing	absent	1 block missing	1 block missing	1 block missing	absent	absent	complete	1 block missing	1 block missing	absent	absent	absent	1 block missing	absent	complete	absent	absent	1 block missing	1 block missing	1 block missing	1 block missing	1 block missing	absent	absent	1 block missing	1 block missing	1 block missing	absent	absent	1 block missing	1 block missing	absent	1 block missing	absent	1 block missing	1 block missing	absent	absent	1 block missing	absent	absent	absent	1 block missing	absent	1 block missing	absent	absent	absent	1 block missing	complete	absent	absent	absent	complete	absent	1 block missing	absent	absent	1 block missing	absent	1 block missing	complete	absent	absent	1 block missing	1 block missing	absent	absent	complete	absent	absent	absent	1 block missing	absent	1 block missing	absent	absent	1 block missing	absent	absent	absent	absent	1 block missing	absent	complete	absent	absent	absent	absent	absent	absent	absent	1 block missing	absent	absent	absent	absent	absent	absent	absent	absent	absent	absent	absent	1 block missing	1 block missing	absent	absent	1 block missing	absent	absent	1 block missing	absent	1 block missing	absent	1 block missing	absent	1 block missing	absent
M00189	Structural complex	Environmental information processing	Mineral and organic ion transport system	M00189 Molybdate transport system [PATH:map02010] [BR:ko02000]	392	244	0	complete	absent	absent	complete	absent	absent	complete	absent	complete	complete	absent	complete	1 block missing	1 block missing	complete	absent	absent	complete	absent	absent	absent	absent	complete	absent	complete	absent	1 block missing	complete	absent	absent	absent	absent	absent	complete	complete	absent	absent	absent	1 block missing	complete	complete	absent	complete	1 block missing	absent	1 block missing	1 block missing	complete	1 block missing	complete	absent	absent	absent	absent	complete	absent	1 block missing	absent	absent	absent	complete	complete	absent	complete	absent	absent	absent	complete	absent	absent	absent	absent	absent	complete	absent	absent	1 block missing	complete	absent	1 block missing	complete	absent	absent	absent	absent	absent	absent	absent	absent	absent	complete	1 block missing	absent	complete	absent	absent	complete	complete	complete	complete	complete	complete	absent	absent	complete	complete	absent	complete	absent	absent	1 block missing	complete	complete	absent	absent	absent	absent	complete	absent	absent	complete	absent	absent	absent	absent	absent	absent	absent	complete	complete	absent	complete	absent	complete	absent	absent	absent	absent	absent	1 block missing	absent	absent	absent	complete	absent	complete	1 block missing	complete	absent	complete	absent	absent	complete	absent	complete	complete	absent	complete	absent	complete	complete	complete	complete	complete	complete	complete	absent	1 block missing	complete	complete	complete	absent	absent	complete	absent	absent	absent	absent	absent	1 block missing	complete	absent	complete	absent	complete	1 block missing	1 block missing	complete	complete	absent	absent	absent	absent	complete	absent	complete	absent	complete	complete	absent	complete	1 block missing	absent	absent	1 block missing	complete	complete	1 block missing	absent	absent	absent	absent	complete	absent	absent	complete	absent	absent	absent	absent	absent	absent	complete	complete	absent	complete	absent	absent	absent	absent	complete	absent	absent	complete	absent	absent	absent	absent	absent	complete	complete	1 block missing	1 block missing	absent	absent	complete	absent	1 block missing	1 block missing	absent	absent	absent	absent	absent	absent	absent	absent	absent	absent	absent	complete	absent	1 block missing	absent	absent	complete	absent	absent	absent	absent	absent	absent	absent	absent	absent	complete	absent	absent	absent	absent	absent	absent	absent	1 block missing	absent	absent	absent	complete	absent	absent	complete	absent	complete	absent	absent	1 block missing	absent	absent	complete	1 block missing	1 block missing	absent	absent	absent	complete	absent	absent	absent	absent	absent	absent	absent	1 block missing	absent	absent	complete	absent	absent	absent	complete	absent	absent	absent	1 block missing	absent	absent	absent	absent	complete	1 block missing	absent	absent	absent	absent	1 block missing	1 block missing	absent	absent	absent	absent	absent	absent	absent	absent	absent	absent	absent	absent	absent	absent	complete	absent	complete	complete	absent	absent	complete	absent	absent	1 block missing	absent	absent	complete	1 block missing	absent	complete	complete	absent	complete	1 block missing	absent	complete	absent	absent	absent	absent	absent	1 block missing	absent	absent	absent	absent	absent	complete	1 block missing	1 block missing	absent	absent	complete	absent	absent	complete	absent	1 block missing	absent	absent	absent	absent	complete	complete	1 block missing	absent	1 block missing	complete	1 block missing	complete	absent	absent	complete	complete	1 block missing	absent	absent	1 block missing	absent	1 block missing	absent	complete	absent	absent	complete	absent	1 block missing	complete	absent	complete	complete	1 block missing	1 block missing	absent	complete	1 block missing	complete	absent	absent	absent	absent	absent	absent	absent	1 block missing	absent	absent	absent	absent	complete	complete	absent	absent	absent	absent	absent	absent	absent	absent	complete	absent	absent	absent	complete	absent	absent	1 block missing	absent	complete	absent	absent	complete	1 block missing	absent	absent	absent	absent	absent	absent	absent	absent	1 block missing	absent	1 block missing	1 block missing	complete	complete	absent	absent	absent	absent	absent	complete	1 block missing	absent	absent	absent	complete	absent	absent	absent	complete	complete	absent	absent	complete	absent	complete	absent	absent	absent	1 block missing	absent	absent	absent	1 block missing	1 block missing	absent	1 block missing	absent	absent	1 block missing	absent	complete	absent	absent	1 block missing	absent	complete	absent	complete	complete	complete	absent	1 block missing	absent	1 block missing	absent	absent	absent	absent	absent	complete	absent	1 block missing	complete	absent	absent	absent	absent	absent	absent	absent	absent	absent	complete	1 block missing	absent	1 block missing	complete	complete	absent	absent	absent	complete	1 block missing	absent	1 block missing	absent	1 block missing	absent	absent	complete	absent	complete	absent	absent	absent	complete	complete	absent	absent	1 block missing	complete	complete	absent	absent	absent	absent	absent	complete	absent	absent	absent	1 block missing	absent	absent	1 block missing	complete	1 block missing	absent	absent	absent	absent	absent	complete	1 block missing	complete	absent	absent	1 block missing	complete	1 block missing	1 block missing	absent	absent	absent	complete	complete	absent	absent	absent	absent	1 block missing	absent	absent	absent	absent	absent	absent	1 block missing	absent	absent	complete	absent	absent	absent	absent	absent	complete	complete	complete	absent	absent	absent	absent	absent	absent	complete	complete	1 block missing	absent	1 block missing	absent	absent	absent	absent	absent	complete	absent	complete	absent	absent	absent	absent	absent	absent	complete	absent	complete	absent	absent	complete	1 block missing	absent	absent	1 block missing	absent	absent	complete	complete	absent	absent	1 block missing	absent	1 block missing	absent	absent	absent	complete	absent	absent	absent	absent	absent	absent	absent	complete	complete	absent	absent	absent	absent	absent	1 block missing	absent	absent	1 block missing	absent	absent	absent	1 block missing	absent	complete	absent	complete	complete	absent	absent	complete	complete	complete	absent	absent	absent	absent	absent	absent	complete	absent	1 block missing	absent	1 block missing	complete	complete	absent	absent	absent	complete	absent	absent	complete	1 block missing	complete	absent	1 block missing	1 block missing	absent	absent	complete	complete	absent	1 block missing	absent	absent	1 block missing	complete	absent	complete	complete	absent	absent	absent	absent	absent	absent	1 block missing	complete	absent	absent	complete	absent	absent	absent	complete	1 block missing	absent	absent	absent	complete	1 block missing	absent	absent	absent	absent	absent	absent	complete	complete	1 block missing	1 block missing	1 block missing	absent	absent	absent	absent	complete	complete	absent	complete	1 block missing	absent	absent	complete	absent	absent	absent	1 block missing	1 block missing	absent	absent	1 block missing	1 block missing	complete	complete	absent	absent	absent	absent	absent	complete	absent	absent	absent	absent	absent	absent	absent	absent	complete	absent	complete	absent	complete	absent	absent	complete	absent	absent	complete	1 block missing	absent	absent	absent	absent	1 block missing	absent	complete	absent	absent	complete	complete	complete	complete	complete	1 block missing	absent	absent	complete	complete	absent	1 block missing	absent	absent	absent	absent	absent	absent	absent	absent	absent	complete	absent	absent	absent	absent	absent	absent	complete	complete	absent	absent	1 block missing	complete	absent	complete	complete	absent	complete	absent	absent	complete	complete	1 block missing	absent	1 block missing	absent	complete	absent	1 block missing	absent	complete	absent	1 block missing	absent	absent	absent	absent	absent	complete	absent	complete	complete	1 block missing	absent	absent	absent	1 block missing	complete	complete	complete	1 block missing	absent	absent	absent	1 block missing	complete	absent	absent	absent	absent	absent	absent	absent	absent	absent	absent	absent	1 block missing	absent	complete	complete	absent	absent	absent	absent	complete	complete	complete	absent	absent	complete	complete	absent	absent	complete	complete	absent	complete	complete	complete	absent	1 block missing	absent	absent	1 block missing	absent	complete	complete	absent	complete	complete	absent	absent	absent	absent	1 block missing	absent	absent	complete	1 block missing	absent	complete	complete	absent	absent	absent	absent	complete	absent	complete	absent	absent	1 block missing	complete	complete	absent	complete	absent	absent	complete	absent	1 block missing	absent	complete	1 block missing	absent	absent	absent	complete	1 block missing	absent	complete	1 block missing	absent	1 block missing	complete	absent	absent	absent	absent	absent	absent	absent	complete	absent	absent	complete	absent	1 block missing	1 block missing	complete	absent	complete	complete	complete	absent	absent	absent	absent	1 block missing	absent	complete	absent	absent	absent	absent	absent	absent	absent	complete	absent	absent	absent	absent	absent	absent	absent	absent	complete	1 block missing	absent	absent	absent	absent	absent	complete	complete	absent	absent	absent	complete	absent	absent	absent	complete	absent	complete	absent	absent	1 block missing	absent	absent	1 block missing	absent	absent	1 block missing	complete	complete	absent	complete	absent	complete	absent	absent	1 block missing	complete	absent	absent	absent	absent	complete	absent	absent	absent	absent	complete	complete	absent	absent	absent	absent	absent	complete	absent	1 block missing	absent	1 block missing	1 block missing	1 block missing	absent	complete	absent	absent	1 block missing	absent	absent	complete	absent	absent	1 block missing	absent	absent	absent	absent	absent	absent	1 block missing	complete	absent	absent	complete	complete	absent	complete	absent	absent	absent	absent	absent	absent	1 block missing	absent	complete	absent	absent	absent	absent	absent	absent	complete	absent	absent	complete	1 block missing	1 block missing	absent	absent	absent	1 block missing	absent	absent	complete	absent	absent	1 block missing	complete	absent	absent	absent	absent	absent	1 block missing	absent	complete	absent	absent	absent	1 block missing	absent	complete	1 block missing	absent	1 block missing	1 block missing	absent	complete	complete	complete	complete	absent	complete	complete	complete	absent	absent	absent	absent	absent	1 block missing	1 block missing	complete	absent	absent	1 block missing	absent	absent	absent	absent	absent	absent	1 block missing	absent	absent	absent	absent	complete	absent	complete	absent	absent	absent	absent	absent	absent	absent	complete	absent	1 block missing	1 block missing	complete	complete	absent	absent	absent	absent	complete	absent	complete	complete	complete	absent	1 block missing	absent	absent	complete	absent	1 block missing	absent	absent	absent	absent	absent	absent	absent	1 block missing	absent	absent	1 block missing	absent	absent	1 block missing	absent	complete	complete	absent	complete	absent	absent	absent	complete	complete	1 block missing	absent	complete	complete	1 block missing	1 block missing	absent	complete	absent	absent	absent	absent	absent	1 block missing	1 block missing	absent	complete	1 block missing	absent	complete	absent	absent	absent	complete	absent	absent	absent	absent	absent	complete	complete	absent	absent	absent	absent	absent	absent	absent	absent	absent	1 block missing	complete	complete	absent	complete	1 block missing	1 block missing	absent	absent	1 block missing	absent	1 block missing	absent	absent	1 block missing	1 block missing	absent	complete	1 block missing	absent	1 block missing	absent	absent	complete	1 block missing	absent	1 block missing	1 block missing	1 block missing	absent	complete	absent	absent	absent	absent	1 block missing	absent	absent	absent	1 block missing	1 block missing	complete	1 block missing	absent	absent	1 block missing	absent	1 block missing	absent	complete	1 block missing	1 block missing	complete	1 block missing	1 block missing	absent	1 block missing	absent	complete	complete	complete	complete	complete	absent	complete	absent	complete	absent	absent	1 block missing	1 block missing	absent	absent	absent	absent	absent	1 block missing	complete	1 block missing	absent	complete	1 block missing	absent	complete	1 block missing	complete	absent	absent	absent	1 block missing	complete	complete	absent	1 block missing	absent	1 block missing	absent	complete	absent	absent	absent	absent	absent	complete	complete	absent	absent	absent	complete	absent	absent	1 block missing	1 block missing	1 block missing	absent	complete	absent	absent	complete	absent	1 block missing	absent	absent	absent	complete	1 block missing	absent	absent	absent	1 block missing	1 block missing	absent	absent	complete	complete	absent	absent	absent	absent	absent	1 block missing	absent	absent	absent	complete	complete	absent	absent	absent	absent	absent	absent	absent	absent	complete	1 block missing	complete	absent	absent	absent	1 block missing	1 block missing	absent	absent	absent	absent	absent	absent	1 block missing	absent	absent	absent	complete	absent	absent	absent	absent	absent	absent	absent	1 block missing	absent	complete	absent	absent	absent	absent	absent	absent	absent	1 block missing	absent	absent	absent	absent	absent	absent	absent	absent	absent	absent	absent	complete	absent	complete	absent	1 block missing	absent	1 block missing	1 block missing	absent	absent	absent	complete	absent	1 block missing	1 block missing	1 block missing	absent	1 block missing	absent	absent	1 block missing	absent	absent	complete	absent	absent	1 block missing	complete	absent	absent	absent	absent	absent	complete	absent	absent	absent	absent	absent	absent	absent	absent	absent	absent	1 block missing	complete	absent	complete	1 block missing	absent	absent	absent	absent	absent	1 block missing	absent	absent	complete	1 block missing	absent	absent	absent	absent	absent	absent	absent	complete	absent	absent	absent	absent	absent	absent	1 block missing	complete	complete	complete	absent	absent	absent	absent	complete	complete	complete	complete	1 block missing	complete	absent	absent	absent	absent	absent	absent	absent	absent	complete	absent	absent	absent	1 block missing	absent	absent	1 block missing	absent	complete	1 block missing	1 block missing	absent	complete	complete	1 block missing	absent	absent	absent	absent
M00707	Multidrug resistance, MdlAB/SmdAB transporter				391	258	0	absent	1 block missing	complete	absent	1 block missing	absent	absent	complete	absent	complete	complete	absent	absent	absent	absent	1 block missing	absent	absent	absent	absent	complete	absent	absent	complete	absent	absent	absent	absent	absent	1 block missing	complete	absent	absent	absent	absent	complete	absent	absent	1 block missing	absent	absent	absent	absent	absent	complete	1 block missing	absent	absent	absent	absent	absent	absent	complete	absent	absent	complete	1 block missing	absent	absent	complete	absent	absent	1 block missing	absent	complete	absent	absent	absent	absent	absent	complete	absent	1 block missing	absent	absent	1 block missing	absent	absent	1 block missing	absent	absent	complete	absent	complete	absent	1 block missing	complete	complete	absent	absent	absent	absent	complete	absent	absent	complete	complete	absent	absent	complete	complete	absent	absent	complete	absent	absent	absent	absent	1 block missing	absent	absent	absent	absent	absent	absent	absent	complete	complete	absent	complete	1 block missing	absent	absent	absent	absent	absent	absent	complete	absent	absent	absent	absent	complete	1 block missing	absent	1 block missing	1 block missing	1 block missing	complete	1 block missing	absent	absent	complete	absent	complete	absent	absent	absent	absent	absent	absent	1 block missing	1 block missing	1 block missing	absent	absent	absent	absent	absent	absent	absent	absent	complete	absent	complete	absent	absent	1 block missing	complete	absent	absent	absent	complete	absent	absent	absent	complete	complete	absent	absent	absent	absent	absent	1 block missing	absent	absent	complete	absent	absent	absent	absent	1 block missing	complete	absent	complete	absent	complete	absent	absent	absent	1 block missing	absent	complete	complete	complete	absent	complete	absent	absent	complete	1 block missing	complete	absent	absent	complete	1 block missing	complete	complete	1 block missing	absent	absent	complete	absent	complete	absent	absent	absent	absent	absent	absent	absent	absent	absent	1 block missing	absent	absent	absent	absent	absent	absent	absent	1 block missing	absent	1 block missing	complete	absent	absent	absent	absent	absent	complete	absent	1 block missing	absent	complete	absent	complete	absent	complete	absent	absent	absent	1 block missing	complete	absent	complete	complete	absent	absent	complete	complete	absent	complete	complete	complete	absent	absent	absent	absent	complete	absent	absent	absent	complete	absent	absent	1 block missing	absent	absent	complete	absent	absent	1 block missing	absent	complete	absent	complete	complete	absent	complete	complete	absent	absent	1 block missing	complete	absent	absent	absent	absent	absent	absent	absent	absent	absent	absent	absent	complete	absent	complete	absent	absent	absent	absent	complete	absent	complete	absent	complete	absent	complete	absent	absent	absent	absent	complete	complete	complete	absent	complete	complete	absent	absent	absent	absent	complete	complete	1 block missing	1 block missing	complete	1 block missing	absent	complete	absent	absent	complete	1 block missing	absent	absent	complete	complete	1 block missing	absent	absent	complete	absent	absent	complete	complete	1 block missing	absent	absent	absent	absent	absent	absent	absent	1 block missing	complete	absent	absent	absent	complete	absent	absent	absent	absent	1 block missing	absent	absent	complete	absent	complete	absent	absent	complete	absent	absent	1 block missing	absent	complete	absent	complete	complete	absent	absent	absent	complete	absent	absent	absent	absent	absent	absent	complete	absent	absent	absent	absent	complete	absent	1 block missing	absent	absent	absent	complete	absent	absent	complete	absent	absent	absent	absent	absent	absent	complete	1 block missing	absent	absent	complete	complete	absent	1 block missing	absent	absent	complete	absent	absent	complete	absent	absent	1 block missing	1 block missing	absent	1 block missing	1 block missing	absent	complete	absent	absent	absent	absent	complete	absent	absent	absent	complete	absent	absent	absent	complete	absent	complete	complete	complete	absent	complete	absent	absent	1 block missing	absent	absent	1 block missing	complete	absent	absent	complete	absent	1 block missing	absent	complete	complete	complete	complete	absent	absent	complete	absent	complete	1 block missing	absent	absent	absent	absent	absent	absent	complete	absent	complete	absent	absent	absent	1 block missing	absent	complete	absent	complete	complete	complete	absent	absent	absent	absent	absent	complete	absent	complete	absent	absent	absent	absent	absent	complete	1 block missing	complete	absent	absent	absent	absent	absent	absent	complete	absent	1 block missing	complete	complete	1 block missing	absent	absent	absent	absent	complete	complete	absent	absent	absent	absent	absent	absent	absent	complete	absent	complete	1 block missing	complete	complete	absent	absent	complete	absent	complete	absent	absent	complete	absent	absent	absent	absent	1 block missing	complete	complete	1 block missing	absent	absent	1 block missing	absent	absent	absent	absent	1 block missing	absent	absent	complete	1 block missing	absent	absent	complete	complete	absent	1 block missing	absent	absent	absent	absent	complete	absent	1 block missing	complete	absent	absent	1 block missing	absent	absent	complete	absent	absent	absent	absent	absent	absent	absent	absent	absent	absent	absent	complete	absent	complete	absent	1 block missing	complete	absent	1 block missing	complete	absent	1 block missing	complete	absent	1 block missing	complete	absent	complete	1 block missing	absent	complete	absent	absent	1 block missing	complete	1 block missing	absent	complete	absent	complete	1 block missing	absent	absent	absent	absent	absent	absent	absent	absent	complete	absent	complete	absent	1 block missing	complete	absent	absent	absent	absent	complete	absent	absent	absent	absent	absent	absent	absent	absent	absent	absent	absent	absent	absent	complete	complete	absent	1 block missing	absent	absent	complete	absent	absent	absent	absent	complete	absent	absent	complete	absent	complete	absent	absent	complete	complete	absent	complete	1 block missing	complete	absent	1 block missing	absent	absent	absent	absent	absent	absent	absent	complete	complete	absent	complete	absent	absent	complete	1 block missing	absent	absent	1 block missing	absent	absent	complete	complete	absent	absent	absent	absent	absent	1 block missing	absent	complete	absent	absent	complete	absent	complete	absent	absent	complete	absent	absent	complete	complete	complete	absent	complete	absent	complete	absent	absent	absent	absent	complete	absent	absent	absent	absent	complete	absent	absent	complete	complete	complete	absent	absent	1 block missing	complete	absent	complete	complete	absent	absent	absent	complete	absent	1 block missing	complete	complete	1 block missing	absent	absent	absent	complete	absent	absent	absent	absent	absent	complete	absent	complete	1 block missing	complete	complete	complete	1 block missing	complete	absent	1 block missing	absent	1 block missing	absent	absent	complete	absent	complete	complete	absent	complete	complete	1 block missing	absent	complete	absent	absent	complete	complete	absent	absent	absent	absent	complete	complete	complete	1 block missing	absent	absent	complete	complete	1 block missing	absent	1 block missing	absent	absent	1 block missing	absent	absent	absent	absent	complete	absent	absent	absent	absent	complete	absent	complete	absent	absent	complete	absent	complete	1 block missing	1 block missing	absent	absent	1 block missing	1 block missing	complete	absent	complete	absent	absent	absent	1 block missing	absent	absent	absent	absent	complete	absent	absent	absent	1 block missing	absent	absent	absent	1 block missing	absent	1 block missing	absent	absent	1 block missing	absent	complete	complete	1 block missing	1 block missing	absent	absent	absent	complete	1 block missing	absent	absent	1 block missing	absent	1 block missing	absent	1 block missing	1 block missing	1 block missing	absent	1 block missing	absent	1 block missing	absent	complete	absent	absent	absent	1 block missing	absent	1 block missing	complete	1 block missing	1 block missing	1 block missing	absent	absent	1 block missing	absent	absent	1 block missing	1 block missing	absent	absent	absent	absent	absent	absent	1 block missing	absent	1 block missing	1 block missing	absent	absent	1 block missing	absent	complete	complete	absent	absent	absent	absent	absent	absent	absent	absent	1 block missing	1 block missing	absent	absent	absent	complete	absent	absent	1 block missing	absent	absent	complete	complete	complete	absent	absent	absent	complete	absent	complete	complete	absent	complete	absent	absent	absent	absent	complete	absent	absent	absent	absent	complete	absent	absent	absent	1 block missing	absent	absent	absent	absent	absent	complete	complete	absent	absent	complete	absent	absent	complete	absent	absent	complete	1 block missing	1 block missing	absent	absent	absent	absent	complete	absent	absent	complete	1 block missing	absent	1 block missing	1 block missing	1 block missing	complete	absent	absent	complete	complete	complete	1 block missing	absent	absent	absent	absent	complete	complete	1 block missing	absent	absent	complete	absent	absent	absent	absent	absent	absent	complete	complete	complete	absent	1 block missing	absent	1 block missing	absent	absent	absent	absent	absent	absent	complete	complete	absent	absent	1 block missing	absent	absent	1 block missing	absent	complete	complete	1 block missing	absent	absent	absent	1 block missing	1 block missing	absent	absent	absent	1 block missing	absent	complete	absent	complete	complete	complete	absent	1 block missing	absent	complete	absent	absent	1 block missing	complete	complete	absent	absent	absent	absent	absent	complete	complete	absent	1 block missing	absent	absent	1 block missing	complete	absent	complete	absent	absent	absent	1 block missing	absent	complete	absent	1 block missing	complete	absent	absent	complete	1 block missing	absent	complete	complete	complete	absent	absent	absent	absent	absent	absent	1 block missing	absent	1 block missing	absent	1 block missing	complete	complete	complete	1 block missing	1 block missing	absent	complete	complete	absent	absent	absent	absent	absent	1 block missing	complete	1 block missing	absent	complete	complete	absent	absent	1 block missing	complete	1 block missing	absent	complete	1 block missing	absent	absent	absent	absent	absent	complete	absent	complete	complete	absent	complete	absent	absent	complete	absent	absent	absent	absent	absent	absent	1 block missing	absent	absent	absent	absent	1 block missing	1 block missing	1 block missing	absent	absent	absent	absent	absent	absent	absent	1 block missing	absent	1 block missing	absent	absent	absent	complete	1 block missing	1 block missing	absent	1 block missing	absent	absent	complete	absent	absent	complete	absent	1 block missing	complete	complete	absent	absent	absent	absent	complete	absent	1 block missing	absent	1 block missing	complete	absent	absent	1 block missing	complete	absent	absent	complete	absent	1 block missing	absent	complete	1 block missing	absent	absent	complete	complete	absent	absent	absent	absent	absent	1 block missing	complete	complete	absent	absent	absent	absent	absent	absent	1 block missing	complete	1 block missing	complete	1 block missing	absent	complete	absent	absent	absent	absent	complete	absent	complete	absent	absent	complete	complete	absent	complete	absent	absent	1 block missing	complete	complete	absent	complete	absent	1 block missing	complete	complete	1 block missing	complete	absent	absent	1 block missing	complete	absent	absent	1 block missing	complete	absent	absent	1 block missing	absent	absent	absent	complete	complete	complete	complete	1 block missing	absent	1 block missing	1 block missing	absent	complete	complete	1 block missing	complete	1 block missing	absent	1 block missing	absent	absent	1 block missing	absent	absent	1 block missing	1 block missing	absent	complete	absent	absent	absent	1 block missing	absent	complete	absent	absent	absent	complete	absent	1 block missing	absent	1 block missing	1 block missing	absent	1 block missing	absent	1 block missing	complete	1 block missing	1 block missing	1 block missing	absent	complete	absent	absent	absent	absent	complete	absent	1 block missing	1 block missing	absent	complete	absent	1 block missing	absent	absent	absent	absent	absent	absent	absent	absent	absent	absent	absent	absent	absent	complete	absent	complete	1 block missing	1 block missing	absent	absent	absent	absent	absent	absent	absent	absent	complete	absent	absent	absent	complete	absent	complete	complete	complete	absent	1 block missing	absent	1 block missing	absent	complete	absent	1 block missing	absent	complete	1 block missing	absent	1 block missing	absent	absent	absent	complete	1 block missing	absent	absent	absent	absent	absent	absent	absent	absent	absent	absent	absent	1 block missing	absent	absent	1 block missing	absent	absent	absent	1 block missing	1 block missing	absent	absent	absent	absent	absent	1 block missing	1 block missing	complete	absent	absent	absent	absent	absent	absent	1 block missing	1 block missing	complete	absent	1 block missing	1 block missing	1 block missing	absent	absent	absent	absent	absent	1 block missing	complete	absent	absent	absent	absent	absent	complete	absent	1 block missing	absent	absent	absent	complete	absent	complete	complete	absent	absent	absent	complete	complete	absent	complete	1 block missing	absent	absent	1 block missing	absent	absent	absent	absent	complete	absent	absent	absent	absent	complete	complete	absent	absent	absent	complete	absent	absent	absent	absent	absent	absent	1 block missing	1 block missing	absent	absent	absent	complete	absent	absent	absent	complete	absent	1 block missing	absent	absent	absent	complete	absent	absent	absent	absent	absent	absent	absent	absent	absent	absent	1 block missing	absent	absent	absent	1 block missing	absent	complete	absent	1 block missing	1 block missing	absent	complete	absent	absent	absent	1 block missing	absent	absent	complete	complete	1 block missing	absent	1 block missing	absent	absent	absent	absent	absent	complete	absent	1 block missing	1 block missing	1 block missing	absent	absent	absent	absent	absent	1 block missing	1 block missing	1 block missing	absent	absent	absent	absent	absent	absent	absent	1 block missing	complete	1 block missing	absent	absent	complete	absent	absent	absent	absent	1 block missing	absent	absent	1 block missing	absent	absent	absent	1 block missing	absent	absent	absent	absent	1 block missing	1 block missing	1 block missing	absent	absent	absent	complete	absent	absent	absent	absent	complete	absent	complete	complete
M00549	Pathway module	Carbohydrate and lipid metabolism	Other carbohydrate metabolism	M00549 Nucleotide sugar biosynthesis, glucose => UDP-glucose [PATH:map00520 map01100]	376	776	383	1 block missing	2 blocks missing	complete	complete	complete	2 blocks missing	complete	2 blocks missing	complete	complete	complete	complete	2 blocks missing	complete	1 block missing	complete	1 block missing	2 blocks missing	1 block missing	complete	1 block missing	1 block missing	2 blocks missing	1 block missing	2 blocks missing	complete	1 block missing	2 blocks missing	2 blocks missing	complete	complete	complete	complete	complete	1 block missing	complete	1 block missing	complete	2 blocks missing	1 block missing	1 block missing	complete	complete	2 blocks missing	2 blocks missing	2 blocks missing	2 blocks missing	2 blocks missing	1 block missing	complete	1 block missing	complete	complete	1 block missing	2 blocks missing	2 blocks missing	1 block missing	1 block missing	2 blocks missing	2 blocks missing	1 block missing	1 block missing	2 blocks missing	complete	1 block missing	1 block missing	2 blocks missing	complete	complete	complete	2 blocks missing	2 blocks missing	1 block missing	1 block missing	1 block missing	1 block missing	1 block missing	2 blocks missing	1 block missing	1 block missing	2 blocks missing	2 blocks missing	complete	1 block missing	absent	2 blocks missing	complete	1 block missing	complete	complete	1 block missing	1 block missing	1 block missing	1 block missing	complete	1 block missing	complete	1 block missing	2 blocks missing	complete	1 block missing	complete	absent	2 blocks missing	1 block missing	complete	complete	1 block missing	1 block missing	1 block missing	absent	1 block missing	absent	1 block missing	absent	complete	1 block missing	2 blocks missing	2 blocks missing	1 block missing	complete	1 block missing	1 block missing	complete	1 block missing	complete	complete	1 block missing	1 block missing	1 block missing	1 block missing	2 blocks missing	1 block missing	1 block missing	1 block missing	2 blocks missing	complete	1 block missing	1 block missing	1 block missing	complete	1 block missing	1 block missing	1 block missing	1 block missing	1 block missing	1 block missing	1 block missing	2 blocks missing	2 blocks missing	1 block missing	1 block missing	1 block missing	1 block missing	complete	1 block missing	2 blocks missing	complete	1 block missing	1 block missing	absent	2 blocks missing	complete	1 block missing	2 blocks missing	2 blocks missing	1 block missing	1 block missing	complete	1 block missing	1 block missing	1 block missing	complete	complete	complete	1 block missing	complete	1 block missing	1 block missing	1 block missing	complete	complete	1 block missing	1 block missing	1 block missing	2 blocks missing	complete	2 blocks missing	2 blocks missing	2 blocks missing	1 block missing	2 blocks missing	complete	1 block missing	1 block missing	1 block missing	1 block missing	2 blocks missing	complete	1 block missing	2 blocks missing	1 block missing	2 blocks missing	1 block missing	complete	1 block missing	2 blocks missing	2 blocks missing	complete	1 block missing	complete	1 block missing	2 blocks missing	1 block missing	1 block missing	1 block missing	complete	complete	1 block missing	1 block missing	complete	1 block missing	complete	complete	1 block missing	2 blocks missing	complete	1 block missing	1 block missing	complete	2 blocks missing	1 block missing	1 block missing	1 block missing	1 block missing	complete	1 block missing	complete	complete	1 block missing	1 block missing	2 blocks missing	1 block missing	1 block missing	1 block missing	complete	complete	complete	complete	1 block missing	2 blocks missing	2 blocks missing	1 block missing	1 block missing	1 block missing	1 block missing	complete	complete	1 block missing	1 block missing	complete	complete	complete	complete	1 block missing	1 block missing	2 blocks missing	complete	2 blocks missing	complete	1 block missing	1 block missing	1 block missing	complete	1 block missing	complete	1 block missing	1 block missing	absent	1 block missing	1 block missing	1 block missing	1 block missing	1 block missing	1 block missing	1 block missing	complete	2 blocks missing	1 block missing	1 block missing	2 blocks missing	1 block missing	complete	1 block missing	1 block missing	1 block missing	1 block missing	2 blocks missing	complete	1 block missing	2 blocks missing	1 block missing	1 block missing	1 block missing	1 block missing	1 block missing	1 block missing	complete	2 blocks missing	1 block missing	absent	absent	1 block missing	1 block missing	1 block missing	complete	complete	2 blocks missing	complete	2 blocks missing	1 block missing	1 block missing	1 block missing	complete	1 block missing	1 block missing	1 block missing	1 block missing	complete	1 block missing	complete	2 blocks missing	1 block missing	1 block missing	1 block missing	complete	2 blocks missing	complete	complete	complete	1 block missing	complete	1 block missing	2 blocks missing	2 blocks missing	1 block missing	absent	2 blocks missing	1 block missing	2 blocks missing	complete	1 block missing	1 block missing	2 blocks missing	complete	1 block missing	complete	complete	complete	complete	2 blocks missing	1 block missing	2 blocks missing	1 block missing	complete	2 blocks missing	complete	complete	complete	complete	1 block missing	2 blocks missing	1 block missing	2 blocks missing	1 block missing	2 blocks missing	2 blocks missing	2 blocks missing	complete	complete	complete	1 block missing	2 blocks missing	2 blocks missing	1 block missing	1 block missing	1 block missing	2 blocks missing	1 block missing	1 block missing	1 block missing	2 blocks missing	1 block missing	1 block missing	complete	2 blocks missing	2 blocks missing	2 blocks missing	2 blocks missing	complete	1 block missing	complete	2 blocks missing	complete	1 block missing	1 block missing	complete	complete	1 block missing	2 blocks missing	1 block missing	1 block missing	1 block missing	1 block missing	1 block missing	1 block missing	1 block missing	1 block missing	1 block missing	complete	1 block missing	2 blocks missing	complete	2 blocks missing	1 block missing	1 block missing	1 block missing	complete	1 block missing	2 blocks missing	2 blocks missing	1 block missing	2 blocks missing	2 blocks missing	1 block missing	1 block missing	1 block missing	1 block missing	complete	complete	2 blocks missing	1 block missing	complete	1 block missing	1 block missing	2 blocks missing	1 block missing	1 block missing	complete	2 blocks missing	1 block missing	1 block missing	1 block missing	1 block missing	1 block missing	2 blocks missing	complete	1 block missing	complete	1 block missing	1 block missing	complete	2 blocks missing	2 blocks missing	2 blocks missing	1 block missing	1 block missing	2 blocks missing	1 block missing	2 blocks missing	1 block missing	2 blocks missing	complete	1 block missing	1 block missing	2 blocks missing	1 block missing	absent	1 block missing	1 block missing	1 block missing	2 blocks missing	2 blocks missing	1 block missing	complete	1 block missing	1 block missing	1 block missing	1 block missing	1 block missing	2 blocks missing	1 block missing	complete	complete	2 blocks missing	1 block missing	complete	2 blocks missing	2 blocks missing	complete	2 blocks missing	complete	2 blocks missing	2 blocks missing	1 block missing	complete	complete	complete	1 block missing	2 blocks missing	complete	2 blocks missing	2 blocks missing	1 block missing	1 block missing	complete	1 block missing	complete	1 block missing	complete	2 blocks missing	complete	complete	complete	2 blocks missing	complete	1 block missing	2 blocks missing	2 blocks missing	1 block missing	1 block missing	1 block missing	1 block missing	1 block missing	complete	2 blocks missing	absent	1 block missing	absent	complete	1 block missing	2 blocks missing	1 block missing	complete	complete	1 block missing	1 block missing	1 block missing	complete	1 block missing	complete	1 block missing	1 block missing	1 block missing	complete	1 block missing	1 block missing	1 block missing	1 block missing	2 blocks missing	complete	1 block missing	1 block missing	1 block missing	complete	complete	1 block missing	1 block missing	complete	complete	1 block missing	1 block missing	1 block missing	1 block missing	complete	2 blocks missing	complete	absent	1 block missing	complete	1 block missing	complete	complete	1 block missing	complete	1 block missing	1 block missing	complete	2 blocks missing	1 block missing	complete	complete	1 block missing	1 block missing	2 blocks missing	complete	complete	1 block missing	complete	complete	1 block missing	1 block missing	complete	complete	2 blocks missing	1 block missing	1 block missing	1 block missing	1 block missing	1 block missing	2 blocks missing	1 block missing	2 blocks missing	complete	2 blocks missing	complete	complete	1 block missing	1 block missing	1 block missing	complete	complete	1 block missing	1 block missing	1 block missing	1 block missing	1 block missing	1 block missing	2 blocks missing	complete	1 block missing	1 block missing	2 blocks missing	1 block missing	2 blocks missing	1 block missing	1 block missing	1 block missing	1 block missing	complete	1 block missing	2 blocks missing	2 blocks missing	complete	2 blocks missing	2 blocks missing	complete	2 blocks missing	2 blocks missing	1 block missing	1 block missing	1 block missing	complete	2 blocks missing	2 blocks missing	1 block missing	complete	complete	complete	complete	2 blocks missing	absent	1 block missing	1 block missing	1 block missing	2 blocks missing	2 blocks missing	complete	complete	2 blocks missing	1 block missing	1 block missing	1 block missing	1 block missing	2 blocks missing	1 block missing	1 block missing	1 block missing	1 block missing	complete	1 block missing	2 blocks missing	complete	1 block missing	2 blocks missing	2 blocks missing	1 block missing	complete	absent	1 block missing	1 block missing	1 block missing	1 block missing	1 block missing	1 block missing	complete	complete	complete	complete	complete	1 block missing	complete	1 block missing	2 blocks missing	complete	1 block missing	complete	1 block missing	1 block missing	1 block missing	1 block missing	complete	complete	complete	1 block missing	1 block missing	2 blocks missing	complete	1 block missing	absent	complete	1 block missing	1 block missing	1 block missing	complete	1 block missing	1 block missing	1 block missing	1 block missing	1 block missing	1 block missing	complete	2 blocks missing	2 blocks missing	complete	complete	complete	1 block missing	absent	complete	1 block missing	1 block missing	complete	1 block missing	2 blocks missing	1 block missing	1 block missing	1 block missing	1 block missing	2 blocks missing	complete	1 block missing	complete	2 blocks missing	1 block missing	1 block missing	complete	1 block missing	complete	1 block missing	1 block missing	1 block missing	complete	2 blocks missing	2 blocks missing	complete	complete	2 blocks missing	1 block missing	1 block missing	complete	1 block missing	1 block missing	complete	1 block missing	absent	1 block missing	1 block missing	1 block missing	1 block missing	1 block missing	complete	1 block missing	1 block missing	2 blocks missing	1 block missing	1 block missing	2 blocks missing	1 block missing	complete	1 block missing	1 block missing	1 block missing	complete	1 block missing	complete	complete	1 block missing	1 block missing	1 block missing	1 block missing	absent	complete	complete	2 blocks missing	2 blocks missing	complete	complete	1 block missing	complete	1 block missing	complete	2 blocks missing	complete	1 block missing	absent	complete	1 block missing	1 block missing	2 blocks missing	absent	1 block missing	2 blocks missing	2 blocks missing	2 blocks missing	1 block missing	2 blocks missing	2 blocks missing	complete	1 block missing	absent	2 blocks missing	1 block missing	1 block missing	1 block missing	complete	2 blocks missing	1 block missing	2 blocks missing	complete	1 block missing	2 blocks missing	complete	2 blocks missing	2 blocks missing	absent	2 blocks missing	1 block missing	2 blocks missing	2 blocks missing	1 block missing	1 block missing	2 blocks missing	complete	complete	1 block missing	1 block missing	1 block missing	complete	1 block missing	1 block missing	1 block missing	1 block missing	1 block missing	1 block missing	1 block missing	2 blocks missing	complete	complete	1 block missing	1 block missing	2 blocks missing	1 block missing	complete	2 blocks missing	absent	complete	1 block missing	1 block missing	1 block missing	2 blocks missing	1 block missing	complete	1 block missing	absent	1 block missing	complete	complete	complete	2 blocks missing	1 block missing	1 block missing	2 blocks missing	2 blocks missing	2 blocks missing	absent	complete	complete	2 blocks missing	1 block missing	1 block missing	1 block missing	1 block missing	1 block missing	1 block missing	complete	1 block missing	complete	complete	2 blocks missing	2 blocks missing	1 block missing	2 blocks missing	1 block missing	absent	1 block missing	2 blocks missing	2 blocks missing	2 blocks missing	complete	1 block missing	complete	complete	2 blocks missing	2 blocks missing	2 blocks missing	1 block missing	1 block missing	1 block missing	complete	absent	1 block missing	complete	complete	1 block missing	1 block missing	2 blocks missing	1 block missing	1 block missing	2 blocks missing	complete	2 blocks missing	absent	absent	complete	complete	1 block missing	complete	1 block missing	1 block missing	absent	complete	complete	absent	2 blocks missing	1 block missing	1 block missing	1 block missing	1 block missing	1 block missing	2 blocks missing	1 block missing	1 block missing	absent	2 blocks missing	1 block missing	1 block missing	complete	absent	1 block missing	1 block missing	2 blocks missing	complete	2 blocks missing	complete	2 blocks missing	1 block missing	complete	complete	1 block missing	2 blocks missing	1 block missing	1 block missing	2 blocks missing	complete	2 blocks missing	1 block missing	1 block missing	complete	1 block missing	1 block missing	2 blocks missing	1 block missing	2 blocks missing	1 block missing	1 block missing	1 block missing	1 block missing	1 block missing	1 block missing	1 block missing	1 block missing	2 blocks missing	1 block missing	1 block missing	1 block missing	1 block missing	1 block missing	2 blocks missing	2 blocks missing	complete	complete	complete	1 block missing	1 block missing	1 block missing	1 block missing	1 block missing	1 block missing	1 block missing	2 blocks missing	complete	complete	1 block missing	1 block missing	absent	1 block missing	1 block missing	absent	1 block missing	complete	2 blocks missing	2 blocks missing	2 blocks missing	1 block missing	2 blocks missing	1 block missing	absent	1 block missing	complete	1 block missing	2 blocks missing	1 block missing	1 block missing	absent	1 block missing	1 block missing	absent	2 blocks missing	2 blocks missing	2 blocks missing	2 blocks missing	1 block missing	2 blocks missing	1 block missing	complete	1 block missing	complete	1 block missing	2 blocks missing	1 block missing	1 block missing	1 block missing	1 block missing	1 block missing	1 block missing	complete	1 block missing	complete	1 block missing	2 blocks missing	2 blocks missing	1 block missing	1 block missing	1 block missing	1 block missing	1 block missing	2 blocks missing	2 blocks missing	2 blocks missing	2 blocks missing	1 block missing	1 block missing	1 block missing	1 block missing	1 block missing	1 block missing	1 block missing	complete	1 block missing	1 block missing	1 block missing	2 blocks missing	1 block missing	complete	1 block missing	2 blocks missing	1 block missing	1 block missing	complete	1 block missing	absent	absent	complete	1 block missing	1 block missing	complete	2 blocks missing	complete	1 block missing	1 block missing	absent	complete	1 block missing	1 block missing	1 block missing	1 block missing	1 block missing	2 blocks missing	complete	1 block missing	1 block missing	1 block missing	1 block missing	1 block missing	1 block missing	complete	2 blocks missing	1 block missing	1 block missing	1 block missing	1 block missing	complete	1 block missing	2 blocks missing	2 blocks missing	complete	2 blocks missing	2 blocks missing	1 block missing	1 block missing	1 block missing	absent	1 block missing	1 block missing	1 block missing	1 block missing	complete	1 block missing	1 block missing	1 block missing	1 block missing	1 block missing	1 block missing	1 block missing	1 block missing	2 blocks missing	1 block missing	1 block missing	2 blocks missing	1 block missing	1 block missing	1 block missing	complete	2 blocks missing	1 block missing	complete	2 blocks missing	1 block missing	2 blocks missing	1 block missing	complete	2 blocks missing	absent	1 block missing	absent	absent	complete	1 block missing	1 block missing	1 block missing	1 block missing	1 block missing	complete	2 blocks missing	absent	1 block missing	complete	complete	1 block missing	complete	1 block missing	2 blocks missing	1 block missing	2 blocks missing	1 block missing	2 blocks missing	2 blocks missing	2 blocks missing	1 block missing	absent	complete	1 block missing	complete	1 block missing	2 blocks missing	2 blocks missing	complete	1 block missing	complete	complete	1 block missing	1 block missing	1 block missing	complete	1 block missing	2 blocks missing	1 block missing	complete	1 block missing	2 blocks missing	2 blocks missing	1 block missing	1 block missing	2 blocks missing	complete	1 block missing	1 block missing	1 block missing	2 blocks missing	2 blocks missing	1 block missing	2 blocks missing	1 block missing	2 blocks missing	2 blocks missing	1 block missing	absent	2 blocks missing	complete	complete	complete	1 block missing	complete	2 blocks missing	2 blocks missing	1 block missing	1 block missing	1 block missing	complete	complete	1 block missing	complete	1 block missing	2 blocks missing	2 blocks missing	absent	1 block missing	1 block missing	1 block missing	1 block missing	2 blocks missing	absent	absent	absent	1 block missing	1 block missing	1 block missing	1 block missing	complete	complete	complete	complete	2 blocks missing	complete	1 block missing	1 block missing	2 blocks missing	absent	complete	1 block missing	absent	1 block missing	1 block missing	complete	1 block missing	complete	2 blocks missing	1 block missing	2 blocks missing	1 block missing	1 block missing	absent	1 block missing	complete	complete	complete	1 block missing	2 blocks missing	1 block missing	complete	complete	complete	1 block missing	complete	1 block missing	2 blocks missing	1 block missing	complete	1 block missing	2 blocks missing	1 block missing	2 blocks missing	2 blocks missing	1 block missing	2 blocks missing	2 blocks missing	1 block missing	2 blocks missing	complete	complete	2 blocks missing	complete	1 block missing	2 blocks missing	2 blocks missing	2 blocks missing	2 blocks missing	1 block missing	2 blocks missing	2 blocks missing	2 blocks missing	2 blocks missing	1 block missing	complete	absent	1 block missing	absent	2 blocks missing	1 block missing	2 blocks missing	2 blocks missing	1 block missing	absent	1 block missing	complete	2 blocks missing	2 blocks missing	complete	1 block missing	2 blocks missing	absent	1 block missing	1 block missing	absent	1 block missing	absent	2 blocks missing	2 blocks missing	complete	1 block missing	2 blocks missing	2 blocks missing	2 blocks missing	2 blocks missing	1 block missing	2 blocks missing	complete	complete	complete	2 blocks missing	2 blocks missing	absent	1 block missing	1 block missing	1 block missing	2 blocks missing	1 block missing	complete	1 block missing	1 block missing	absent	absent	1 block missing	absent	1 block missing	1 block missing	1 block missing	complete	1 block missing	absent	1 block missing	1 block missing	1 block missing	1 block missing	1 block missing	complete	complete	1 block missing	1 block missing	1 block missing	2 blocks missing	1 block missing	1 block missing	complete	1 block missing	1 block missing	2 blocks missing	2 blocks missing	complete	1 block missing	2 blocks missing	1 block missing	absent	2 blocks missing	1 block missing	1 block missing	complete	2 blocks missing	2 blocks missing	1 block missing	1 block missing	absent	1 block missing	1 block missing	1 block missing	1 block missing	1 block missing	2 blocks missing	2 blocks missing	2 blocks missing	absent	2 blocks missing	1 block missing	complete	2 blocks missing	2 blocks missing	absent	1 block missing	1 block missing	2 blocks missing	absent	1 block missing	absent	1 block missing	2 blocks missing	2 blocks missing	complete	1 block missing	absent	2 blocks missing	2 blocks missing	2 blocks missing	2 blocks missing	1 block missing	1 block missing	1 block missing	absent	complete	2 blocks missing	2 blocks missing	1 block missing	2 blocks missing	2 blocks missing	1 block missing	1 block missing	absent	1 block missing	1 block missing	1 block missing	2 blocks missing	absent	absent	complete	complete	1 block missing	2 blocks missing	absent	1 block missing	1 block missing	complete	2 blocks missing	1 block missing	1 block missing	absent	1 block missing	2 blocks missing	1 block missing	1 block missing	1 block missing	2 blocks missing	2 blocks missing	1 block missing	2 blocks missing	1 block missing	1 block missing	2 blocks missing	1 block missing	absent	1 block missing	2 blocks missing	2 blocks missing	1 block missing	2 blocks missing	1 block missing	1 block missing	absent	1 block missing	2 blocks missing	2 blocks missing	complete	1 block missing	2 blocks missing	1 block missing	1 block missing	absent	absent	1 block missing	2 blocks missing	1 block missing	2 blocks missing	2 blocks missing	1 block missing	1 block missing	1 block missing	1 block missing	absent	1 block missing	1 block missing	1 block missing	complete	1 block missing	1 block missing	1 block missing	1 block missing	1 block missing	1 block missing	2 blocks missing	1 block missing	1 block missing	complete	complete	1 block missing	1 block missing	1 block missing	1 block missing	2 blocks missing	2 blocks missing	2 blocks missing	complete	1 block missing	2 blocks missing	complete	complete	absent	1 block missing	2 blocks missing	1 block missing	complete	1 block missing	2 blocks missing	absent	1 block missing	absent	1 block missing	2 blocks missing	1 block missing	2 blocks missing	absent	1 block missing	2 blocks missing	absent	absent	1 block missing	1 block missing	2 blocks missing	1 block missing	1 block missing	complete	1 block missing	1 block missing	complete	2 blocks missing	absent	complete	1 block missing	1 block missing	complete	2 blocks missing	absent	complete	2 blocks missing	absent	2 blocks missing	complete	1 block missing	2 blocks missing	absent	1 block missing	2 blocks missing	complete	1 block missing	2 blocks missing	2 blocks missing	2 blocks missing	1 block missing	1 block missing	absent	absent	2 blocks missing	2 blocks missing	2 blocks missing	complete	2 blocks missing	2 blocks missing	1 block missing	1 block missing	2 blocks missing	2 blocks missing	2 blocks missing	1 block missing	1 block missing	2 blocks missing	2 blocks missing	absent	1 block missing	1 block missing	2 blocks missing	1 block missing	1 block missing	2 blocks missing	1 block missing	1 block missing	1 block missing	absent
M00026	Pathway module	Nucleotide and amino acid metabolism	Histidine metabolism	M00026 Histidine biosynthesis, PRPP => histidine [PATH:map00340 map01230 map01100 map01110]2	373	453	198	complete	absent	complete	1 block missing	complete	1 block missing	complete	absent	1 block missing	complete	complete	complete	1 block missing	complete	absent	complete	1 block missing	complete	complete	complete	1 block missing	1 block missing	complete	complete	complete	complete	complete	complete	1 block missing	complete	complete	complete	complete	complete	1 block missing	complete	1 block missing	complete	absent	1 block missing	1 block missing	complete	1 block missing	1 block missing	complete	complete	1 block missing	1 block missing	absent	complete	complete	complete	complete	complete	complete	complete	complete	complete	1 block missing	complete	1 block missing	complete	1 block missing	1 block missing	complete	complete	complete	1 block missing	absent	complete	complete	1 block missing	1 block missing	absent	1 block missing	absent	absent	2 blocks missing	absent	absent	complete	absent	1 block missing	1 block missing	absent	absent	absent	absent	absent	complete	complete	absent	absent	complete	complete	absent	1 block missing	1 block missing	complete	complete	complete	complete	absent	complete	complete	complete	complete	2 blocks missing	1 block missing	1 block missing	complete	1 block missing	1 block missing	2 blocks missing	absent	complete	complete	absent	complete	absent	complete	complete	1 block missing	2 blocks missing	complete	1 block missing	complete	1 block missing	complete	complete	1 block missing	1 block missing	1 block missing	2 blocks missing	2 blocks missing	complete	complete	1 block missing	1 block missing	complete	1 block missing	1 block missing	absent	2 blocks missing	complete	complete	absent	complete	complete	complete	1 block missing	complete	absent	complete	complete	1 block missing	1 block missing	1 block missing	complete	complete	1 block missing	complete	complete	1 block missing	1 block missing	complete	complete	1 block missing	1 block missing	1 block missing	complete	absent	absent	2 blocks missing	complete	complete	complete	absent	absent	complete	complete	1 block missing	absent	1 block missing	1 block missing	complete	absent	2 blocks missing	1 block missing	complete	absent	complete	1 block missing	2 blocks missing	1 block missing	1 block missing	absent	1 block missing	1 block missing	absent	1 block missing	1 block missing	absent	absent	absent	complete	2 blocks missing	complete	1 block missing	complete	complete	absent	complete	absent	absent	2 blocks missing	complete	absent	1 block missing	absent	2 blocks missing	absent	1 block missing	absent	complete	1 block missing	absent	complete	2 blocks missing	complete	2 blocks missing	absent	complete	1 block missing	1 block missing	1 block missing	1 block missing	complete	complete	2 blocks missing	complete	absent	1 block missing	2 blocks missing	complete	complete	1 block missing	1 block missing	complete	absent	absent	1 block missing	1 block missing	1 block missing	complete	absent	complete	1 block missing	1 block missing	complete	complete	complete	1 block missing	absent	1 block missing	1 block missing	absent	1 block missing	1 block missing	absent	1 block missing	1 block missing	absent	1 block missing	absent	complete	absent	1 block missing	absent	absent	complete	2 blocks missing	complete	absent	complete	1 block missing	1 block missing	1 block missing	1 block missing	absent	absent	1 block missing	complete	1 block missing	absent	complete	absent	complete	complete	complete	absent	absent	complete	absent	absent	1 block missing	absent	1 block missing	2 blocks missing	complete	absent	complete	1 block missing	1 block missing	1 block missing	complete	absent	1 block missing	absent	1 block missing	absent	absent	absent	1 block missing	complete	absent	complete	absent	complete	absent	complete	2 blocks missing	1 block missing	complete	complete	1 block missing	absent	complete	1 block missing	1 block missing	1 block missing	1 block missing	complete	1 block missing	1 block missing	absent	absent	absent	absent	2 blocks missing	complete	absent	1 block missing	1 block missing	1 block missing	complete	2 blocks missing	1 block missing	1 block missing	absent	1 block missing	absent	1 block missing	2 blocks missing	1 block missing	complete	absent	1 block missing	2 blocks missing	absent	complete	complete	1 block missing	absent	absent	absent	1 block missing	absent	1 block missing	1 block missing	1 block missing	absent	1 block missing	1 block missing	1 block missing	1 block missing	absent	complete	complete	absent	complete	absent	absent	complete	complete	absent	complete	2 blocks missing	1 block missing	1 block missing	1 block missing	complete	absent	complete	1 block missing	2 blocks missing	complete	complete	complete	1 block missing	complete	1 block missing	1 block missing	absent	complete	absent	complete	1 block missing	absent	2 blocks missing	absent	absent	1 block missing	complete	complete	complete	2 blocks missing	absent	2 blocks missing	2 blocks missing	1 block missing	complete	2 blocks missing	absent	absent	1 block missing	absent	2 blocks missing	complete	1 block missing	absent	1 block missing	2 blocks missing	1 block missing	absent	1 block missing	1 block missing	absent	complete	2 blocks missing	absent	complete	absent	complete	absent	1 block missing	complete	2 blocks missing	2 blocks missing	2 blocks missing	complete	absent	1 block missing	1 block missing	1 block missing	complete	absent	absent	1 block missing	absent	absent	absent	absent	complete	1 block missing	absent	1 block missing	absent	complete	1 block missing	absent	1 block missing	2 blocks missing	absent	complete	complete	2 blocks missing	1 block missing	complete	complete	absent	absent	complete	2 blocks missing	absent	1 block missing	complete	absent	1 block missing	1 block missing	2 blocks missing	complete	absent	2 blocks missing	complete	complete	complete	1 block missing	1 block missing	1 block missing	1 block missing	absent	complete	1 block missing	complete	absent	absent	absent	complete	1 block missing	1 block missing	complete	1 block missing	1 block missing	complete	1 block missing	1 block missing	1 block missing	2 blocks missing	1 block missing	1 block missing	1 block missing	complete	absent	1 block missing	1 block missing	2 blocks missing	complete	2 blocks missing	complete	complete	complete	absent	1 block missing	absent	absent	complete	complete	complete	1 block missing	1 block missing	1 block missing	absent	1 block missing	absent	2 blocks missing	1 block missing	absent	1 block missing	absent	1 block missing	absent	complete	absent	complete	1 block missing	1 block missing	absent	absent	1 block missing	complete	1 block missing	1 block missing	absent	1 block missing	2 blocks missing	complete	absent	absent	1 block missing	1 block missing	1 block missing	complete	1 block missing	complete	complete	1 block missing	complete	1 block missing	1 block missing	complete	complete	complete	absent	2 blocks missing	1 block missing	complete	complete	complete	complete	1 block missing	absent	complete	1 block missing	absent	1 block missing	absent	1 block missing	1 block missing	complete	2 blocks missing	complete	absent	complete	complete	1 block missing	1 block missing	1 block missing	complete	complete	1 block missing	complete	absent	absent	absent	1 block missing	absent	complete	1 block missing	1 block missing	1 block missing	absent	1 block missing	1 block missing	1 block missing	1 block missing	complete	1 block missing	2 blocks missing	1 block missing	1 block missing	absent	absent	1 block missing	2 blocks missing	2 blocks missing	2 blocks missing	absent	1 block missing	1 block missing	absent	1 block missing	1 block missing	1 block missing	2 blocks missing	absent	1 block missing	1 block missing	complete	1 block missing	complete	absent	absent	complete	absent	1 block missing	1 block missing	absent	complete	1 block missing	2 blocks missing	1 block missing	absent	1 block missing	1 block missing	complete	1 block missing	2 blocks missing	1 block missing	1 block missing	1 block missing	complete	1 block missing	2 blocks missing	absent	1 block missing	1 block missing	1 block missing	absent	absent	absent	complete	1 block missing	2 blocks missing	complete	1 block missing	1 block missing	1 block missing	complete	1 block missing	absent	1 block missing	absent	complete	1 block missing	absent	1 block missing	1 block missing	1 block missing	1 block missing	absent	1 block missing	complete	complete	absent	1 block missing	1 block missing	1 block missing	complete	1 block missing	1 block missing	absent	absent	complete	complete	1 block missing	complete	absent	complete	complete	complete	complete	absent	absent	2 blocks missing	1 block missing	complete	complete	1 block missing	complete	complete	2 blocks missing	absent	complete	complete	2 blocks missing	complete	absent	1 block missing	absent	complete	absent	complete	absent	absent	2 blocks missing	2 blocks missing	absent	complete	absent	2 blocks missing	1 block missing	1 block missing	complete	absent	complete	complete	2 blocks missing	complete	absent	1 block missing	absent	absent	1 block missing	absent	complete	absent	absent	absent	absent	absent	1 block missing	absent	complete	1 block missing	absent	absent	complete	1 block missing	1 block missing	complete	1 block missing	1 block missing	complete	absent	complete	1 block missing	2 blocks missing	absent	1 block missing	complete	1 block missing	absent	2 blocks missing	absent	2 blocks missing	complete	1 block missing	2 blocks missing	complete	absent	complete	absent	complete	absent	complete	1 block missing	complete	1 block missing	1 block missing	absent	complete	absent	2 blocks missing	absent	complete	2 blocks missing	absent	2 blocks missing	2 blocks missing	absent	1 block missing	1 block missing	absent	2 blocks missing	complete	absent	2 blocks missing	absent	2 blocks missing	absent	absent	1 block missing	1 block missing	2 blocks missing	absent	2 blocks missing	complete	1 block missing	complete	1 block missing	complete	absent	complete	complete	complete	absent	2 blocks missing	absent	absent	1 block missing	complete	complete	absent	1 block missing	absent	2 blocks missing	complete	complete	1 block missing	complete	absent	2 blocks missing	2 blocks missing	complete	1 block missing	complete	1 block missing	absent	complete	1 block missing	absent	complete	complete	complete	1 block missing	absent	complete	1 block missing	1 block missing	2 blocks missing	absent	2 blocks missing	2 blocks missing	absent	1 block missing	absent	absent	1 block missing	absent	complete	absent	1 block missing	1 block missing	absent	complete	1 block missing	1 block missing	complete	1 block missing	1 block missing	absent	1 block missing	1 block missing	1 block missing	absent	complete	complete	complete	1 block missing	complete	complete	complete	absent	absent	absent	1 block missing	2 blocks missing	1 block missing	2 blocks missing	absent	2 blocks missing	absent	absent	absent	absent	complete	complete	absent	absent	1 block missing	complete	1 block missing	complete	2 blocks missing	1 block missing	1 block missing	absent	1 block missing	complete	2 blocks missing	complete	2 blocks missing	absent	2 blocks missing	complete	1 block missing	2 blocks missing	complete	absent	1 block missing	2 blocks missing	complete	complete	absent	complete	2 blocks missing	2 blocks missing	absent	1 block missing	complete	absent	complete	absent	complete	complete	complete	2 blocks missing	absent	1 block missing	absent	absent	complete	absent	2 blocks missing	1 block missing	absent	1 block missing	absent	1 block missing	complete	1 block missing	complete	absent	absent	absent	absent	1 block missing	absent	1 block missing	absent	1 block missing	absent	1 block missing	absent	1 block missing	1 block missing	absent	1 block missing	2 blocks missing	absent	complete	1 block missing	complete	complete	absent	1 block missing	absent	absent	1 block missing	complete	absent	absent	1 block missing	complete	absent	1 block missing	complete	absent	1 block missing	complete	1 block missing	absent	absent	complete	1 block missing	1 block missing	absent	1 block missing	2 blocks missing	absent	absent	absent	2 blocks missing	1 block missing	1 block missing	absent	1 block missing	absent	absent	absent	2 blocks missing	absent	absent	absent	absent	1 block missing	complete	absent	absent	1 block missing	1 block missing	absent	1 block missing	absent	absent	complete	1 block missing	1 block missing	complete	absent	absent	absent	complete	absent	absent	absent	absent	1 block missing	1 block missing	absent	absent	2 blocks missing	absent	1 block missing	absent	1 block missing	absent	1 block missing	absent	absent	2 blocks missing	2 blocks missing	absent	2 blocks missing	1 block missing	absent	complete	absent	absent	absent	1 block missing	absent	2 blocks missing	absent	absent	absent	absent	complete	absent	absent	1 block missing	2 blocks missing	2 blocks missing	absent	absent	2 blocks missing	absent	1 block missing	absent	1 block missing	absent	1 block missing	2 blocks missing	absent	absent	complete	2 blocks missing	absent	2 blocks missing	absent	absent	absent	complete	2 blocks missing	1 block missing	complete	complete	complete	complete	absent	absent	absent	absent	1 block missing	absent	absent	2 blocks missing	complete	2 blocks missing	absent	absent	1 block missing	complete	1 block missing	absent	absent	absent	absent	complete	1 block missing	absent	absent	complete	absent	absent	1 block missing	1 block missing	absent	absent	absent	complete	absent	absent	complete	absent	absent	absent	1 block missing	absent	complete	absent	1 block missing	1 block missing	absent	absent	absent	absent	2 blocks missing	absent	1 block missing	absent	absent	absent	2 blocks missing	1 block missing	absent	2 blocks missing	1 block missing	1 block missing	absent	2 blocks missing	1 block missing	complete	2 blocks missing	absent	2 blocks missing	complete	complete	1 block missing	2 blocks missing	absent	2 blocks missing	1 block missing	2 blocks missing	1 block missing	absent	1 block missing	absent	2 blocks missing	2 blocks missing	absent	absent	absent	2 blocks missing	complete	absent	1 block missing	2 blocks missing	absent	1 block missing	absent	complete	2 blocks missing	absent	1 block missing	absent	1 block missing	absent	2 blocks missing	2 blocks missing	absent	absent	absent	1 block missing	absent	absent	absent	1 block missing	2 blocks missing	1 block missing	absent	2 blocks missing	1 block missing	1 block missing	absent	absent	2 blocks missing	1 block missing	absent	absent	1 block missing	absent	absent	absent	absent	1 block missing	1 block missing	absent	2 blocks missing	1 block missing	1 block missing	1 block missing	1 block missing	1 block missing	1 block missing	1 block missing	2 blocks missing	2 blocks missing	2 blocks missing	absent	absent	1 block missing	absent	2 blocks missing	1 block missing	1 block missing	absent	complete	1 block missing	absent	absent	1 block missing	absent	absent	1 block missing	absent	1 block missing	2 blocks missing	1 block missing	2 blocks missing	1 block missing	absent	absent	1 block missing	absent	1 block missing	1 block missing	2 blocks missing	1 block missing	1 block missing	1 block missing	absent	absent	1 block missing	absent	absent	absent	absent	complete	complete	1 block missing	absent	2 blocks missing	2 blocks missing	absent	complete	complete	2 blocks missing	1 block missing	absent	absent	absent	absent	complete	complete	complete	absent	1 block missing	absent	absent	2 blocks missing	absent	absent	absent	2 blocks missing	1 block missing	absent	1 block missing	absent	absent	1 block missing	absent	complete	complete	complete	absent	absent	absent	absent	1 block missing	absent	complete	2 blocks missing	absent	absent	absent	absent	1 block missing	absent	absent	absent	1 block missing	absent	absent	2 blocks missing	2 blocks missing	complete	2 blocks missing	2 blocks missing	2 blocks missing	absent	2 blocks missing	1 block missing	2 blocks missing	2 blocks missing	absent	absent	1 block missing	absent	absent	absent	absent	absent	absent	absent	1 block missing	1 block missing	1 block missing	complete	absent	absent	1 block missing	absent	1 block missing	absent	complete	1 block missing	absent	absent	absent	absent	absent	2 blocks missing	absent	2 blocks missing	absent	complete	2 blocks missing	absent	2 blocks missing	absent	absent	absent	absent	1 block missing	absent	absent	absent	absent	complete	1 block missing	2 blocks missing	1 block missing	absent	1 block missing	2 blocks missing	absent	absent	absent	absent	2 blocks missing	absent	2 blocks missing	absent	absent	absent	absent	complete	absent	absent	1 block missing	absent	absent	2 blocks missing	absent	absent	1 block missing	complete	absent	absent	absent	2 blocks missing	absent	absent	1 block missing	absent	absent	absent	absent	absent	absent	2 blocks missing	absent	complete	absent	absent	absent	complete	2 blocks missing	absent	absent	absent	absent	absent	absent	absent	1 block missing	complete	absent	absent	absent	absent	absent	2 blocks missing	absent	2 blocks missing	1 block missing	2 blocks missing	2 blocks missing	2 blocks missing	absent	absent	absent	absent	absent	absent	2 blocks missing	2 blocks missing	1 block missing	1 block missing	2 blocks missing	absent	absent	1 block missing	complete	1 block missing	absent	absent	2 blocks missing	2 blocks missing	2 blocks missing	absent	absent	absent	absent	1 block missing	absent	absent	absent	absent	absent	complete	absent	1 block missing	absent	2 blocks missing	2 blocks missing	absent	absent	absent	2 blocks missing	absent	2 blocks missing	absent	1 block missing	1 block missing	absent	absent	2 blocks missing	complete	1 block missing	absent	absent	absent	absent	absent	absent	absent	absent	complete	absent	2 blocks missing	absent	absent	1 block missing	2 blocks missing	absent	2 blocks missing	absent	absent	absent	absent	2 blocks missing	absent	absent	2 blocks missing	absent	1 block missing	absent	absent	absent	absent	1 block missing	absent	absent	absent	absent	absent	absent	absent	1 block missing	1 block missing	2 blocks missing	absent	2 blocks missing	absent	absent	absent	absent	absent	absent	complete	2 blocks missing	absent	absent	2 blocks missing	absent	absent	absent	absent	absent	2 blocks missing	absent	absent	2 blocks missing	absent	absent	complete	absent	absent	1 block missing	absent	absent	1 block missing	absent	complete	absent	2 blocks missing	absent	absent	complete	absent	2 blocks missing	absent
M00250	Lipopolysaccharide transport system				364	73	0	absent	absent	absent	absent	complete	absent	absent	absent	absent	complete	absent	1 block missing	absent	absent	complete	absent	absent	absent	absent	complete	absent	complete	complete	absent	absent	complete	absent	complete	absent	absent	absent	absent	absent	complete	absent	absent	absent	absent	absent	absent	complete	1 block missing	absent	absent	absent	absent	absent	absent	absent	absent	absent	absent	absent	absent	absent	absent	absent	absent	absent	absent	complete	absent	absent	absent	absent	absent	absent	absent	absent	absent	absent	absent	absent	absent	absent	complete	absent	complete	absent	absent	complete	absent	absent	absent	absent	absent	absent	absent	absent	complete	complete	absent	absent	1 block missing	complete	absent	absent	complete	absent	complete	absent	absent	absent	complete	absent	1 block missing	absent	absent	complete	complete	complete	absent	absent	absent	absent	absent	absent	absent	1 block missing	absent	absent	complete	complete	complete	absent	complete	complete	absent	complete	absent	complete	absent	absent	complete	absent	complete	absent	absent	absent	absent	absent	absent	absent	absent	absent	complete	absent	complete	absent	absent	complete	complete	complete	complete	absent	absent	absent	complete	absent	complete	absent	absent	absent	complete	absent	absent	absent	complete	absent	complete	complete	absent	absent	absent	1 block missing	absent	absent	absent	absent	absent	absent	absent	complete	complete	absent	absent	absent	absent	complete	absent	absent	complete	absent	absent	complete	complete	absent	absent	absent	absent	complete	1 block missing	absent	absent	absent	complete	absent	absent	absent	absent	absent	absent	absent	absent	absent	absent	absent	complete	1 block missing	absent	complete	absent	absent	absent	absent	absent	1 block missing	complete	absent	complete	absent	absent	absent	absent	absent	absent	complete	absent	complete	absent	absent	absent	absent	complete	absent	1 block missing	absent	absent	absent	absent	absent	absent	absent	absent	absent	absent	absent	absent	absent	absent	absent	absent	absent	absent	absent	absent	absent	absent	1 block missing	absent	absent	absent	absent	absent	complete	complete	absent	absent	absent	absent	absent	absent	complete	absent	absent	complete	absent	absent	complete	absent	1 block missing	absent	absent	absent	absent	complete	absent	absent	absent	absent	absent	absent	complete	absent	absent	complete	absent	absent	complete	absent	absent	absent	absent	absent	complete	absent	absent	complete	absent	absent	absent	absent	absent	absent	absent	absent	absent	absent	complete	absent	absent	absent	absent	absent	absent	absent	absent	absent	absent	1 block missing	absent	absent	absent	complete	absent	absent	absent	absent	absent	absent	complete	absent	absent	absent	absent	absent	absent	absent	absent	absent	absent	complete	complete	absent	absent	absent	absent	absent	complete	absent	absent	absent	complete	absent	absent	absent	absent	absent	absent	absent	absent	absent	absent	complete	absent	absent	absent	absent	absent	absent	absent	absent	absent	absent	absent	1 block missing	absent	absent	complete	1 block missing	absent	absent	absent	absent	absent	absent	absent	complete	absent	absent	1 block missing	absent	complete	absent	complete	absent	absent	absent	absent	complete	absent	absent	absent	absent	1 block missing	complete	absent	absent	complete	complete	absent	absent	complete	absent	absent	absent	absent	absent	absent	complete	absent	complete	complete	complete	absent	absent	absent	absent	complete	absent	absent	complete	complete	complete	complete	complete	absent	absent	absent	absent	absent	absent	complete	absent	complete	absent	absent	1 block missing	absent	absent	absent	complete	absent	absent	absent	complete	absent	absent	absent	1 block missing	absent	absent	absent	absent	absent	absent	complete	absent	absent	absent	complete	absent	absent	absent	absent	absent	absent	absent	absent	complete	absent	absent	1 block missing	absent	absent	absent	absent	absent	absent	absent	complete	absent	absent	absent	absent	absent	absent	absent	absent	complete	absent	absent	absent	absent	absent	complete	absent	absent	absent	absent	absent	absent	absent	absent	complete	absent	complete	complete	absent	absent	absent	absent	complete	absent	absent	absent	complete	complete	complete	complete	absent	absent	absent	complete	absent	absent	absent	absent	absent	1 block missing	absent	absent	absent	absent	absent	absent	complete	complete	absent	absent	absent	absent	absent	absent	absent	absent	absent	1 block missing	absent	absent	1 block missing	complete	absent	complete	absent	complete	absent	absent	absent	complete	absent	absent	absent	absent	absent	absent	complete	absent	complete	absent	complete	absent	absent	absent	absent	absent	absent	absent	absent	complete	absent	absent	absent	absent	complete	1 block missing	absent	absent	complete	complete	absent	complete	absent	absent	absent	absent	absent	absent	absent	absent	absent	complete	absent	complete	absent	absent	absent	absent	absent	absent	absent	absent	absent	absent	absent	absent	absent	absent	absent	absent	absent	absent	absent	absent	absent	absent	absent	complete	absent	absent	absent	absent	absent	1 block missing	absent	absent	absent	complete	absent	absent	complete	complete	absent	1 block missing	absent	absent	absent	complete	absent	absent	absent	1 block missing	absent	absent	absent	absent	absent	absent	absent	absent	complete	complete	absent	absent	absent	complete	absent	absent	absent	absent	absent	absent	absent	absent	absent	absent	absent	absent	absent	absent	absent	complete	complete	complete	complete	complete	absent	absent	absent	absent	absent	absent	complete	complete	complete	complete	complete	complete	absent	complete	absent	absent	complete	absent	complete	complete	absent	complete	complete	complete	absent	complete	absent	absent	absent	complete	absent	1 block missing	absent	absent	absent	absent	absent	absent	absent	complete	complete	absent	complete	absent	absent	absent	1 block missing	absent	absent	absent	absent	absent	absent	absent	absent	absent	absent	absent	absent	complete	complete	absent	absent	complete	absent	absent	absent	1 block missing	complete	complete	absent	absent	absent	absent	absent	absent	absent	absent	absent	absent	complete	absent	complete	absent	1 block missing	absent	absent	complete	absent	absent	absent	complete	absent	complete	absent	absent	absent	1 block missing	absent	absent	absent	absent	absent	absent	absent	absent	absent	absent	absent	absent	absent	absent	complete	absent	absent	absent	absent	absent	absent	complete	absent	absent	absent	absent	absent	absent	absent	absent	absent	1 block missing	absent	absent	complete	absent	absent	absent	absent	absent	absent	absent	complete	absent	absent	complete	complete	absent	absent	absent	complete	absent	complete	absent	complete	complete	absent	complete	absent	absent	complete	absent	absent	absent	absent	complete	absent	absent	absent	complete	absent	complete	absent	absent	absent	complete	complete	complete	complete	absent	absent	absent	absent	absent	complete	absent	absent	complete	complete	complete	complete	absent	complete	absent	complete	complete	complete	complete	absent	complete	absent	complete	complete	complete	absent	absent	complete	complete	absent	absent	absent	absent	absent	complete	complete	absent	1 block missing	absent	complete	absent	absent	absent	complete	absent	absent	absent	absent	complete	absent	absent	absent	absent	complete	absent	absent	absent	absent	absent	complete	complete	1 block missing	complete	absent	complete	absent	complete	absent	complete	absent	absent	absent	absent	complete	1 block missing	1 block missing	complete	1 block missing	absent	absent	absent	absent	complete	absent	complete	absent	absent	absent	absent	absent	absent	absent	absent	absent	absent	absent	complete	absent	absent	absent	absent	complete	absent	complete	complete	absent	absent	absent	complete	absent	absent	absent	absent	absent	1 block missing	1 block missing	absent	absent	absent	absent	absent	complete	absent	absent	absent	1 block missing	complete	1 block missing	complete	complete	absent	1 block missing	absent	complete	complete	absent	absent	complete	absent	absent	absent	absent	absent	absent	absent	absent	absent	absent	absent	complete	1 block missing	absent	absent	absent	absent	complete	absent	absent	absent	absent	absent	absent	complete	complete	absent	absent	complete	absent	absent	absent	complete	absent	absent	absent	absent	absent	complete	absent	absent	absent	1 block missing	absent	absent	absent	complete	absent	absent	complete	absent	absent	absent	1 block missing	complete	complete	absent	absent	absent	absent	absent	absent	absent	absent	absent	absent	complete	complete	absent	absent	absent	absent	absent	absent	complete	absent	absent	absent	complete	absent	absent	absent	absent	absent	complete	complete	absent	complete	absent	absent	absent	absent	complete	absent	absent	complete	absent	absent	1 block missing	absent	absent	complete	absent	absent	absent	complete	1 block missing	complete	absent	absent	absent	1 block missing	absent	absent	absent	absent	absent	absent	absent	absent	absent	absent	absent	absent	absent	absent	absent	absent	absent	absent	absent	absent	absent	absent	complete	absent	absent	complete	absent	absent	absent	absent	absent	complete	absent	absent	absent	absent	absent	complete	absent	absent	complete	absent	absent	complete	absent	complete	absent	1 block missing	complete	absent	complete	absent	absent	complete	absent	complete	absent	absent	absent	absent	1 block missing	absent	complete	absent	absent	absent	absent	absent	absent	absent	1 block missing	absent	absent	absent	absent	complete	absent	absent	absent	absent	absent	absent	complete	absent	complete	absent	absent	absent	absent	absent	absent	complete	absent	absent	absent	absent	1 block missing	complete	absent	absent	absent	absent	complete	complete	absent	absent	absent	absent	absent	absent	absent	absent	1 block missing	absent	absent	absent	absent	absent	absent	absent	complete	absent	absent	absent	absent	absent	absent	absent	complete	absent	absent	absent	1 block missing	absent	absent	absent	complete	absent	absent	absent	absent	complete	absent	absent	absent	absent	absent	absent	absent	absent	absent	absent	absent	absent	absent	absent	absent	complete	absent	absent	absent	absent	absent	absent	absent	absent	absent	absent	absent	absent	absent	absent	absent	absent	absent	complete	absent	complete	absent	complete	absent	complete	absent	complete	complete	complete	complete	complete	complete	complete	complete	absent	absent	1 block missing	absent	complete	absent	absent	complete	complete	absent	absent	complete	complete	absent	complete	absent	complete	absent	complete	absent	absent	absent	1 block missing	complete	absent	complete	complete	complete	absent	absent	complete	absent	absent	complete	1 block missing	absent	complete	complete	absent	absent	complete	1 block missing	absent	complete	absent	absent	absent	absent	absent	absent	absent	absent	complete	absent	absent	absent	absent	absent	complete	complete	absent	absent	absent	absent	absent	absent	absent	absent	absent	absent	1 block missing	absent	absent	absent	absent	absent	absent	absent	absent	absent	absent	complete	1 block missing	complete	absent	absent	absent	complete	absent	complete	absent	complete	absent	absent	complete	absent	complete	absent	absent	absent	absent	absent	absent	absent	absent	absent	complete	absent	absent	1 block missing	complete	complete	1 block missing	complete	complete	absent	absent	absent	absent	absent	absent	absent	complete	absent	absent	complete	complete	absent	absent	absent	absent	absent	absent	absent	complete	complete	absent	absent	absent	absent	absent	absent	absent	1 block missing	absent	absent	complete	absent	complete	absent	absent	absent	complete	absent	absent	absent	1 block missing	1 block missing	absent	absent	absent	absent	absent	absent	absent	absent	absent	absent	absent	complete	1 block missing	absent	absent	absent	absent	complete	absent	absent	absent	absent	absent	absent	absent	absent	absent	absent	absent	absent	absent	complete	complete	complete	absent	absent	absent	complete	absent	1 block missing	absent	1 block missing	absent	absent	1 block missing	absent	absent	absent	absent	absent	absent	absent	absent	absent	absent	absent	complete	complete	absent	complete	absent	absent	absent	complete	absent	absent	absent	complete	absent	absent	absent	absent	absent	absent	absent	absent	1 block missing	absent	absent	absent	absent	complete	absent	absent	complete	absent	absent	absent	absent	absent	absent	absent	complete	absent	absent	absent	complete	absent	absent	absent	absent	complete	absent	absent	absent	absent	absent	absent	absent	absent	complete	absent	absent	complete	complete	absent	complete	absent	absent	complete	complete	absent	absent	complete	absent	absent	complete	complete	complete	absent	complete	absent	1 block missing	absent	1 block missing	absent	absent	absent	absent	absent	absent	absent	complete
M00196	Raffinose/stachyose/melibiose transport system				358	635	0	complete	absent	1 block missing	1 block missing	1 block missing	1 block missing	1 block missing	1 block missing	1 block missing	1 block missing	1 block missing	1 block missing	absent	complete	complete	complete	1 block missing	absent	absent	1 block missing	1 block missing	absent	absent	1 block missing	absent	complete	1 block missing	absent	absent	complete	1 block missing	complete	1 block missing	1 block missing	absent	complete	absent	1 block missing	absent	1 block missing	1 block missing	complete	absent	1 block missing	1 block missing	absent	absent	absent	complete	absent	1 block missing	complete	1 block missing	absent	absent	absent	complete	absent	complete	complete	1 block missing	1 block missing	complete	complete	1 block missing	1 block missing	complete	absent	absent	complete	1 block missing	absent	1 block missing	absent	absent	1 block missing	absent	absent	complete	1 block missing	absent	1 block missing	absent	1 block missing	absent	absent	1 block missing	1 block missing	complete	complete	complete	1 block missing	1 block missing	absent	complete	complete	absent	absent	absent	1 block missing	absent	1 block missing	absent	complete	1 block missing	1 block missing	absent	1 block missing	1 block missing	1 block missing	absent	1 block missing	absent	absent	absent	absent	complete	absent	1 block missing	1 block missing	1 block missing	1 block missing	1 block missing	1 block missing	absent	1 block missing	1 block missing	complete	1 block missing	absent	1 block missing	absent	complete	absent	absent	1 block missing	1 block missing	complete	absent	absent	1 block missing	complete	1 block missing	absent	complete	1 block missing	1 block missing	1 block missing	complete	absent	absent	complete	complete	1 block missing	complete	1 block missing	absent	absent	1 block missing	absent	absent	1 block missing	absent	1 block missing	absent	absent	absent	complete	1 block missing	absent	1 block missing	1 block missing	1 block missing	1 block missing	absent	complete	1 block missing	complete	complete	absent	1 block missing	absent	complete	1 block missing	absent	absent	1 block missing	absent	1 block missing	1 block missing	absent	1 block missing	1 block missing	absent	1 block missing	absent	1 block missing	absent	1 block missing	complete	1 block missing	complete	1 block missing	1 block missing	1 block missing	absent	absent	absent	complete	absent	1 block missing	complete	absent	absent	1 block missing	absent	complete	1 block missing	absent	1 block missing	absent	absent	absent	1 block missing	absent	absent	1 block missing	1 block missing	absent	complete	absent	complete	complete	absent	absent	1 block missing	complete	1 block missing	absent	absent	absent	complete	absent	1 block missing	complete	1 block missing	absent	absent	1 block missing	absent	1 block missing	complete	1 block missing	complete	absent	absent	complete	1 block missing	complete	absent	1 block missing	1 block missing	1 block missing	1 block missing	absent	1 block missing	1 block missing	1 block missing	absent	complete	complete	absent	1 block missing	complete	1 block missing	1 block missing	absent	1 block missing	absent	1 block missing	1 block missing	1 block missing	1 block missing	complete	complete	absent	1 block missing	absent	complete	1 block missing	absent	absent	absent	absent	1 block missing	absent	1 block missing	1 block missing	complete	absent	complete	complete	absent	1 block missing	1 block missing	1 block missing	complete	1 block missing	complete	absent	absent	absent	complete	complete	absent	complete	complete	1 block missing	1 block missing	1 block missing	absent	complete	absent	complete	complete	1 block missing	1 block missing	1 block missing	complete	complete	1 block missing	absent	complete	absent	1 block missing	1 block missing	absent	absent	1 block missing	1 block missing	complete	1 block missing	complete	absent	complete	1 block missing	1 block missing	absent	1 block missing	complete	1 block missing	absent	absent	1 block missing	complete	absent	absent	absent	1 block missing	complete	complete	absent	absent	1 block missing	1 block missing	absent	1 block missing	complete	absent	absent	1 block missing	1 block missing	1 block missing	absent	1 block missing	absent	complete	absent	absent	1 block missing	complete	absent	1 block missing	absent	1 block missing	complete	absent	complete	absent	absent	absent	1 block missing	1 block missing	complete	1 block missing	absent	absent	complete	absent	absent	absent	1 block missing	absent	absent	absent	absent	complete	1 block missing	complete	absent	absent	1 block missing	1 block missing	1 block missing	absent	absent	complete	absent	1 block missing	absent	absent	absent	1 block missing	1 block missing	1 block missing	absent	absent	complete	1 block missing	1 block missing	absent	absent	absent	1 block missing	1 block missing	complete	complete	absent	absent	1 block missing	absent	complete	1 block missing	complete	1 block missing	absent	complete	1 block missing	1 block missing	absent	1 block missing	1 block missing	absent	1 block missing	1 block missing	absent	complete	complete	absent	absent	1 block missing	1 block missing	absent	absent	absent	1 block missing	absent	absent	1 block missing	1 block missing	absent	absent	1 block missing	1 block missing	1 block missing	absent	1 block missing	1 block missing	1 block missing	absent	absent	absent	absent	complete	1 block missing	complete	1 block missing	complete	absent	1 block missing	1 block missing	1 block missing	complete	1 block missing	1 block missing	1 block missing	complete	absent	1 block missing	complete	absent	absent	absent	1 block missing	1 block missing	complete	1 block missing	1 block missing	1 block missing	absent	complete	complete	absent	absent	1 block missing	1 block missing	1 block missing	complete	complete	absent	1 block missing	complete	absent	complete	absent	complete	absent	absent	1 block missing	absent	complete	absent	1 block missing	1 block missing	absent	absent	absent	complete	absent	complete	1 block missing	absent	absent	1 block missing	1 block missing	1 block missing	complete	complete	complete	complete	complete	1 block missing	absent	complete	1 block missing	1 block missing	absent	absent	complete	absent	absent	complete	1 block missing	complete	complete	absent	1 block missing	1 block missing	1 block missing	1 block missing	complete	absent	complete	complete	absent	1 block missing	absent	absent	1 block missing	1 block missing	1 block missing	complete	complete	complete	complete	absent	absent	complete	1 block missing	absent	absent	complete	1 block missing	1 block missing	1 block missing	complete	complete	absent	1 block missing	1 block missing	complete	complete	1 block missing	1 block missing	absent	absent	1 block missing	absent	absent	1 block missing	absent	1 block missing	absent	1 block missing	absent	1 block missing	1 block missing	absent	complete	absent	complete	complete	absent	absent	1 block missing	1 block missing	absent	complete	1 block missing	1 block missing	absent	1 block missing	absent	complete	complete	complete	absent	absent	complete	complete	complete	absent	absent	complete	absent	absent	absent	complete	complete	complete	complete	absent	1 block missing	complete	absent	1 block missing	complete	absent	complete	complete	1 block missing	absent	1 block missing	absent	complete	absent	1 block missing	complete	1 block missing	absent	1 block missing	complete	complete	absent	absent	absent	1 block missing	1 block missing	complete	absent	1 block missing	1 block missing	complete	absent	1 block missing	absent	absent	complete	absent	1 block missing	absent	1 block missing	1 block missing	absent	absent	1 block missing	1 block missing	complete	complete	complete	complete	1 block missing	1 block missing	complete	complete	complete	1 block missing	absent	absent	absent	1 block missing	1 block missing	complete	complete	absent	absent	absent	1 block missing	1 block missing	absent	1 block missing	1 block missing	1 block missing	1 block missing	1 block missing	absent	absent	complete	absent	complete	complete	absent	absent	absent	absent	absent	complete	absent	absent	1 block missing	complete	absent	complete	absent	complete	absent	absent	absent	absent	absent	complete	absent	complete	absent	1 block missing	absent	1 block missing	1 block missing	complete	1 block missing	absent	absent	absent	1 block missing	1 block missing	complete	complete	1 block missing	1 block missing	complete	1 block missing	absent	1 block missing	1 block missing	complete	1 block missing	absent	absent	1 block missing	absent	1 block missing	complete	absent	1 block missing	1 block missing	1 block missing	1 block missing	1 block missing	complete	1 block missing	1 block missing	absent	absent	absent	1 block missing	1 block missing	complete	complete	absent	absent	1 block missing	absent	complete	complete	complete	complete	complete	complete	complete	1 block missing	absent	1 block missing	absent	complete	absent	absent	absent	complete	1 block missing	1 block missing	1 block missing	complete	1 block missing	absent	absent	absent	absent	complete	complete	1 block missing	absent	absent	absent	1 block missing	1 block missing	absent	absent	1 block missing	1 block missing	complete	1 block missing	absent	1 block missing	1 block missing	absent	absent	1 block missing	absent	1 block missing	absent	absent	1 block missing	complete	1 block missing	1 block missing	1 block missing	1 block missing	absent	1 block missing	1 block missing	1 block missing	1 block missing	absent	1 block missing	complete	absent	absent	complete	1 block missing	1 block missing	complete	absent	1 block missing	complete	absent	1 block missing	complete	1 block missing	absent	complete	1 block missing	1 block missing	1 block missing	absent	1 block missing	complete	complete	1 block missing	absent	complete	absent	complete	1 block missing	absent	1 block missing	absent	1 block missing	absent	1 block missing	absent	complete	absent	1 block missing	complete	complete	complete	absent	1 block missing	complete	complete	complete	1 block missing	absent	complete	absent	complete	absent	1 block missing	complete	1 block missing	absent	complete	1 block missing	complete	absent	complete	absent	absent	1 block missing	complete	1 block missing	absent	complete	absent	absent	complete	1 block missing	complete	complete	absent	1 block missing	1 block missing	absent	absent	1 block missing	complete	1 block missing	1 block missing	1 block missing	complete	absent	complete	1 block missing	absent	absent	1 block missing	1 block missing	absent	absent	complete	1 block missing	1 block missing	1 block missing	absent	1 block missing	complete	1 block missing	complete	absent	1 block missing	complete	absent	complete	1 block missing	1 block missing	absent	absent	absent	complete	absent	complete	1 block missing	absent	absent	absent	absent	complete	1 block missing	1 block missing	complete	1 block missing	absent	absent	1 block missing	absent	complete	1 block missing	complete	absent	absent	absent	1 block missing	absent	absent	complete	absent	1 block missing	1 block missing	absent	absent	1 block missing	absent	1 block missing	1 block missing	1 block missing	1 block missing	1 block missing	complete	absent	complete	1 block missing	1 block missing	complete	absent	absent	absent	complete	1 block missing	absent	1 block missing	1 block missing	1 block missing	1 block missing	complete	complete	1 block missing	1 block missing	absent	absent	complete	absent	absent	complete	complete	absent	complete	1 block missing	absent	absent	1 block missing	absent	1 block missing	1 block missing	1 block missing	1 block missing	complete	absent	1 block missing	absent	absent	1 block missing	absent	absent	absent	1 block missing	1 block missing	1 block missing	absent	1 block missing	complete	absent	1 block missing	1 block missing	absent	absent	absent	1 block missing	absent	1 block missing	absent	complete	1 block missing	complete	absent	absent	complete	complete	1 block missing	1 block missing	1 block missing	1 block missing	absent	absent	complete	absent	1 block missing	absent	1 block missing	complete	1 block missing	1 block missing	absent	1 block missing	absent	absent	absent	1 block missing	complete	complete	complete	absent	1 block missing	1 block missing	1 block missing	1 block missing	1 block missing	1 block missing	absent	1 block missing	1 block missing	absent	1 block missing	complete	absent	1 block missing	1 block missing	absent	1 block missing	1 block missing	absent	absent	1 block missing	absent	1 block missing	absent	1 block missing	1 block missing	1 block missing	absent	1 block missing	absent	1 block missing	1 block missing	1 block missing	absent	1 block missing	1 block missing	absent	complete	absent	1 block missing	1 block missing	absent	absent	complete	absent	absent	absent	1 block missing	1 block missing	absent	1 block missing	1 block missing	absent	absent	complete	complete	complete	1 block missing	absent	complete	1 block missing	absent	absent	1 block missing	absent	absent	1 block missing	1 block missing	absent	1 block missing	1 block missing	absent	complete	1 block missing	absent	1 block missing	absent	absent	1 block missing	absent	absent	absent	absent	1 block missing	absent	1 block missing	1 block missing	1 block missing	absent	absent	1 block missing	1 block missing	1 block missing	complete	absent	1 block missing	complete	1 block missing	1 block missing	1 block missing	absent	complete	complete	complete	complete	1 block missing	1 block missing	absent	1 block missing	absent	1 block missing	1 block missing	complete	absent	complete	1 block missing	complete	complete	absent	absent	1 block missing	1 block missing	absent	absent	absent	complete	1 block missing	absent	1 block missing	1 block missing	1 block missing	absent	complete	1 block missing	1 block missing	1 block missing	1 block missing	absent	complete	complete	1 block missing	complete	absent	1 block missing	absent	absent	complete	complete	1 block missing	absent	1 block missing	absent	absent	absent	complete	absent	1 block missing	complete	complete	absent	1 block missing	complete	complete	complete	1 block missing	1 block missing	1 block missing	1 block missing	1 block missing	1 block missing	1 block missing	complete	complete	complete	absent	1 block missing	absent	absent	complete	1 block missing	1 block missing	1 block missing	1 block missing	absent	1 block missing	1 block missing	1 block missing	complete	1 block missing	1 block missing	absent	1 block missing	1 block missing	1 block missing	absent	1 block missing	1 block missing	absent	absent	complete	absent	absent	absent	1 block missing	complete	1 block missing	complete	1 block missing	absent	complete	absent	complete	1 block missing	complete	absent	absent	complete	1 block missing	complete	complete	absent	1 block missing	1 block missing	absent	absent	absent	absent	complete	absent	absent	1 block missing	complete	absent	1 block missing	absent	complete	absent	1 block missing	absent	complete	absent	complete	absent	1 block missing	absent	1 block missing	complete	1 block missing	1 block missing	1 block missing	absent	absent	1 block missing	complete	absent	1 block missing	1 block missing	1 block missing	1 block missing	complete	complete	absent	absent	1 block missing	1 block missing	1 block missing	1 block missing	complete	absent	absent	absent	absent	absent	absent	absent	absent	1 block missing	1 block missing	absent	absent	absent	complete	complete	absent	absent	absent	complete	absent	complete	1 block missing	absent	complete	absent	absent	absent	absent	1 block missing	complete	complete	1 block missing	absent	1 block missing	1 block missing	absent	1 block missing	1 block missing	absent	1 block missing	absent	absent	1 block missing	absent	1 block missing	absent	absent	complete	1 block missing	absent	absent	1 block missing	absent	1 block missing	1 block missing	1 block missing	absent	absent	absent	1 block missing	complete	complete	1 block missing	complete	complete	absent	absent	absent	1 block missing	complete	absent	1 block missing	complete	1 block missing	absent	1 block missing	1 block missing	1 block missing	absent	1 block missing	1 block missing	absent	absent	1 block missing	1 block missing	absent	absent	absent	absent	1 block missing	1 block missing	absent	absent	absent	complete	1 block missing	complete	1 block missing	absent	1 block missing	1 block missing	absent	absent	1 block missing	absent	absent	1 block missing	absent	complete	1 block missing	absent	complete	1 block missing	absent	absent	1 block missing	absent	1 block missing	absent	1 block missing	1 block missing	absent	absent	absent	absent	absent	1 block missing	1 block missing	1 block missing	complete	absent	1 block missing	absent	absent	1 block missing	absent	absent	absent	absent	1 block missing	1 block missing	absent	absent	1 block missing	1 block missing	1 block missing	1 block missing	absent	absent	1 block missing	1 block missing	1 block missing	1 block missing	absent	1 block missing	complete	1 block missing	1 block missing	1 block missing	1 block missing	complete	absent	1 block missing	absent	1 block missing	absent	absent	1 block missing	absent	absent	absent	absent	1 block missing	absent	1 block missing	absent	absent	1 block missing	absent	absent	absent	1 block missing	1 block missing	absent	absent	1 block missing	complete	absent	absent	1 block missing	1 block missing	1 block missing	absent	absent	complete	absent	absent	absent	absent	absent	absent	1 block missing	1 block missing	complete	absent	absent	absent	1 block missing	1 block missing	1 block missing	absent	absent	1 block missing	absent	absent	1 block missing	absent	1 block missing	1 block missing	1 block missing	1 block missing	complete	absent	absent	absent	1 block missing	complete	absent	absent	complete	absent	absent	1 block missing	1 block missing	absent	absent	absent	absent	absent	1 block missing	complete	1 block missing	1 block missing	complete	absent	1 block missing	1 block missing	absent	complete	1 block missing	1 block missing	absent	complete	absent	1 block missing	absent
M00003	Pathway module	Carbohydrate and lipid metabolism	Central carbohydrate metabolism	M00003 Gluconeogenesis, oxaloacetate => fructose-6P [PATH:map00010 map00020 map01100]	352	765	366	1 block missing	1 block missing	complete	complete	complete	complete	complete	1 block missing	complete	complete	1 block missing	1 block missing	1 block missing	2 blocks missing	2 blocks missing	absent	absent	1 block missing	1 block missing	1 block missing	2 blocks missing	complete	1 block missing	1 block missing	1 block missing	1 block missing	complete	1 block missing	complete	1 block missing	complete	complete	1 block missing	complete	1 block missing	1 block missing	1 block missing	1 block missing	complete	complete	1 block missing	1 block missing	2 blocks missing	1 block missing	1 block missing	complete	1 block missing	1 block missing	1 block missing	absent	complete	1 block missing	1 block missing	1 block missing	1 block missing	1 block missing	1 block missing	1 block missing	complete	1 block missing	complete	1 block missing	2 blocks missing	complete	1 block missing	complete	1 block missing	complete	complete	1 block missing	2 blocks missing	complete	complete	1 block missing	1 block missing	complete	1 block missing	1 block missing	1 block missing	1 block missing	1 block missing	2 blocks missing	complete	1 block missing	complete	1 block missing	2 blocks missing	complete	2 blocks missing	complete	complete	complete	1 block missing	1 block missing	1 block missing	complete	1 block missing	complete	1 block missing	1 block missing	1 block missing	complete	1 block missing	1 block missing	1 block missing	complete	1 block missing	1 block missing	1 block missing	1 block missing	1 block missing	1 block missing	1 block missing	1 block missing	2 blocks missing	1 block missing	1 block missing	1 block missing	1 block missing	1 block missing	1 block missing	1 block missing	1 block missing	1 block missing	2 blocks missing	2 blocks missing	1 block missing	1 block missing	complete	1 block missing	1 block missing	1 block missing	1 block missing	1 block missing	1 block missing	1 block missing	2 blocks missing	1 block missing	complete	1 block missing	1 block missing	2 blocks missing	1 block missing	complete	complete	1 block missing	1 block missing	complete	1 block missing	1 block missing	1 block missing	2 blocks missing	complete	1 block missing	1 block missing	1 block missing	1 block missing	1 block missing	1 block missing	1 block missing	complete	complete	1 block missing	1 block missing	2 blocks missing	1 block missing	complete	2 blocks missing	1 block missing	complete	1 block missing	complete	2 blocks missing	1 block missing	1 block missing	1 block missing	1 block missing	complete	1 block missing	2 blocks missing	complete	1 block missing	1 block missing	1 block missing	complete	1 block missing	1 block missing	1 block missing	1 block missing	1 block missing	1 block missing	1 block missing	1 block missing	1 block missing	1 block missing	2 blocks missing	1 block missing	1 block missing	1 block missing	complete	1 block missing	1 block missing	1 block missing	1 block missing	1 block missing	complete	complete	1 block missing	2 blocks missing	1 block missing	1 block missing	complete	complete	1 block missing	2 blocks missing	complete	1 block missing	1 block missing	1 block missing	complete	1 block missing	complete	complete	1 block missing	1 block missing	complete	complete	2 blocks missing	2 blocks missing	1 block missing	complete	1 block missing	1 block missing	1 block missing	1 block missing	1 block missing	2 blocks missing	1 block missing	2 blocks missing	complete	complete	1 block missing	complete	2 blocks missing	1 block missing	complete	1 block missing	1 block missing	complete	2 blocks missing	complete	1 block missing	1 block missing	1 block missing	1 block missing	1 block missing	1 block missing	1 block missing	complete	1 block missing	complete	1 block missing	1 block missing	1 block missing	2 blocks missing	complete	2 blocks missing	1 block missing	complete	2 blocks missing	2 blocks missing	complete	2 blocks missing	2 blocks missing	1 block missing	1 block missing	1 block missing	2 blocks missing	2 blocks missing	complete	1 block missing	1 block missing	1 block missing	1 block missing	1 block missing	complete	1 block missing	1 block missing	1 block missing	1 block missing	1 block missing	complete	2 blocks missing	1 block missing	2 blocks missing	1 block missing	2 blocks missing	1 block missing	complete	1 block missing	1 block missing	2 blocks missing	1 block missing	1 block missing	complete	1 block missing	complete	1 block missing	1 block missing	1 block missing	2 blocks missing	complete	1 block missing	1 block missing	2 blocks missing	2 blocks missing	2 blocks missing	1 block missing	2 blocks missing	complete	complete	complete	1 block missing	1 block missing	1 block missing	2 blocks missing	1 block missing	2 blocks missing	1 block missing	1 block missing	complete	complete	1 block missing	1 block missing	2 blocks missing	2 blocks missing	complete	1 block missing	1 block missing	1 block missing	2 blocks missing	1 block missing	1 block missing	1 block missing	2 blocks missing	1 block missing	absent	2 blocks missing	1 block missing	1 block missing	1 block missing	absent	complete	1 block missing	1 block missing	1 block missing	1 block missing	complete	1 block missing	1 block missing	2 blocks missing	1 block missing	1 block missing	1 block missing	2 blocks missing	1 block missing	1 block missing	1 block missing	1 block missing	1 block missing	1 block missing	1 block missing	1 block missing	2 blocks missing	2 blocks missing	2 blocks missing	2 blocks missing	1 block missing	1 block missing	1 block missing	2 blocks missing	complete	1 block missing	1 block missing	complete	1 block missing	1 block missing	complete	1 block missing	complete	1 block missing	1 block missing	complete	2 blocks missing	1 block missing	1 block missing	1 block missing	1 block missing	complete	complete	1 block missing	2 blocks missing	1 block missing	complete	complete	complete	1 block missing	1 block missing	2 blocks missing	1 block missing	complete	1 block missing	1 block missing	1 block missing	1 block missing	complete	1 block missing	complete	1 block missing	2 blocks missing	complete	1 block missing	complete	1 block missing	1 block missing	complete	complete	1 block missing	1 block missing	1 block missing	complete	2 blocks missing	1 block missing	1 block missing	1 block missing	complete	2 blocks missing	1 block missing	1 block missing	complete	complete	1 block missing	1 block missing	1 block missing	2 blocks missing	1 block missing	1 block missing	1 block missing	2 blocks missing	1 block missing	complete	1 block missing	complete	1 block missing	1 block missing	1 block missing	2 blocks missing	complete	1 block missing	1 block missing	1 block missing	2 blocks missing	1 block missing	complete	1 block missing	2 blocks missing	complete	1 block missing	1 block missing	1 block missing	1 block missing	complete	1 block missing	1 block missing	1 block missing	complete	1 block missing	1 block missing	1 block missing	1 block missing	complete	complete	complete	complete	2 blocks missing	1 block missing	1 block missing	1 block missing	1 block missing	2 blocks missing	complete	2 blocks missing	complete	complete	1 block missing	complete	1 block missing	1 block missing	1 block missing	1 block missing	1 block missing	2 blocks missing	2 blocks missing	1 block missing	1 block missing	1 block missing	1 block missing	1 block missing	2 blocks missing	1 block missing	1 block missing	1 block missing	1 block missing	complete	1 block missing	2 blocks missing	1 block missing	1 block missing	2 blocks missing	1 block missing	1 block missing	1 block missing	1 block missing	1 block missing	1 block missing	1 block missing	1 block missing	1 block missing	1 block missing	complete	complete	complete	1 block missing	1 block missing	1 block missing	complete	1 block missing	1 block missing	1 block missing	1 block missing	2 blocks missing	1 block missing	1 block missing	1 block missing	2 blocks missing	2 blocks missing	complete	complete	1 block missing	absent	1 block missing	complete	1 block missing	1 block missing	2 blocks missing	complete	complete	2 blocks missing	1 block missing	2 blocks missing	complete	1 block missing	1 block missing	1 block missing	complete	complete	1 block missing	1 block missing	complete	1 block missing	2 blocks missing	1 block missing	1 block missing	1 block missing	complete	complete	1 block missing	2 blocks missing	1 block missing	1 block missing	1 block missing	1 block missing	1 block missing	1 block missing	complete	2 blocks missing	1 block missing	2 blocks missing	1 block missing	1 block missing	2 blocks missing	1 block missing	2 blocks missing	1 block missing	complete	1 block missing	1 block missing	1 block missing	1 block missing	2 blocks missing	1 block missing	complete	1 block missing	complete	1 block missing	1 block missing	1 block missing	1 block missing	1 block missing	2 blocks missing	1 block missing	1 block missing	complete	1 block missing	1 block missing	1 block missing	2 blocks missing	complete	1 block missing	1 block missing	1 block missing	2 blocks missing	1 block missing	complete	2 blocks missing	1 block missing	complete	1 block missing	2 blocks missing	complete	1 block missing	1 block missing	1 block missing	1 block missing	2 blocks missing	complete	complete	complete	complete	1 block missing	complete	1 block missing	1 block missing	1 block missing	1 block missing	1 block missing	1 block missing	2 blocks missing	2 blocks missing	complete	2 blocks missing	complete	1 block missing	2 blocks missing	1 block missing	2 blocks missing	1 block missing	1 block missing	1 block missing	1 block missing	complete	complete	2 blocks missing	1 block missing	1 block missing	2 blocks missing	2 blocks missing	complete	complete	1 block missing	1 block missing	1 block missing	1 block missing	1 block missing	1 block missing	1 block missing	1 block missing	1 block missing	1 block missing	1 block missing	2 blocks missing	1 block missing	2 blocks missing	1 block missing	complete	1 block missing	complete	1 block missing	complete	2 blocks missing	complete	1 block missing	1 block missing	complete	1 block missing	1 block missing	1 block missing	1 block missing	1 block missing	2 blocks missing	1 block missing	1 block missing	1 block missing	1 block missing	1 block missing	1 block missing	1 block missing	complete	complete	complete	1 block missing	complete	complete	1 block missing	1 block missing	complete	1 block missing	1 block missing	1 block missing	complete	1 block missing	1 block missing	1 block missing	1 block missing	complete	1 block missing	1 block missing	complete	complete	1 block missing	complete	1 block missing	1 block missing	1 block missing	1 block missing	1 block missing	complete	complete	complete	complete	1 block missing	1 block missing	2 blocks missing	1 block missing	1 block missing	complete	1 block missing	complete	complete	complete	1 block missing	complete	1 block missing	complete	1 block missing	1 block missing	complete	1 block missing	1 block missing	1 block missing	1 block missing	2 blocks missing	1 block missing	1 block missing	1 block missing	complete	complete	1 block missing	1 block missing	complete	complete	complete	complete	1 block missing	complete	1 block missing	1 block missing	complete	1 block missing	complete	complete	1 block missing	complete	1 block missing	2 blocks missing	1 block missing	2 blocks missing	2 blocks missing	1 block missing	1 block missing	2 blocks missing	1 block missing	1 block missing	complete	1 block missing	1 block missing	complete	1 block missing	absent	complete	1 block missing	complete	1 block missing	complete	complete	1 block missing	1 block missing	complete	absent	complete	2 blocks missing	1 block missing	complete	1 block missing	2 blocks missing	2 blocks missing	complete	1 block missing	1 block missing	1 block missing	1 block missing	1 block missing	1 block missing	1 block missing	absent	1 block missing	complete	2 blocks missing	absent	complete	absent	1 block missing	1 block missing	2 blocks missing	2 blocks missing	complete	1 block missing	1 block missing	2 blocks missing	2 blocks missing	absent	1 block missing	absent	2 blocks missing	complete	absent	complete	complete	absent	1 block missing	2 blocks missing	1 block missing	2 blocks missing	1 block missing	complete	complete	complete	2 blocks missing	2 blocks missing	complete	2 blocks missing	1 block missing	1 block missing	1 block missing	2 blocks missing	2 blocks missing	1 block missing	complete	1 block missing	2 blocks missing	1 block missing	2 blocks missing	complete	1 block missing	1 block missing	complete	1 block missing	2 blocks missing	absent	complete	2 blocks missing	2 blocks missing	complete	1 block missing	1 block missing	complete	2 blocks missing	1 block missing	complete	complete	1 block missing	complete	1 block missing	2 blocks missing	complete	1 block missing	2 blocks missing	1 block missing	2 blocks missing	1 block missing	complete	2 blocks missing	2 blocks missing	1 block missing	1 block missing	2 blocks missing	complete	2 blocks missing	1 block missing	complete	1 block missing	1 block missing	complete	complete	1 block missing	complete	1 block missing	2 blocks missing	1 block missing	1 block missing	1 block missing	absent	complete	complete	1 block missing	absent	complete	1 block missing	1 block missing	1 block missing	absent	1 block missing	1 block missing	2 blocks missing	complete	complete	1 block missing	1 block missing	1 block missing	absent	2 blocks missing	1 block missing	complete	2 blocks missing	1 block missing	2 blocks missing	1 block missing	absent	1 block missing	absent	2 blocks missing	1 block missing	1 block missing	absent	1 block missing	1 block missing	complete	absent	complete	1 block missing	complete	1 block missing	2 blocks missing	2 blocks missing	complete	complete	complete	absent	absent	1 block missing	1 block missing	2 blocks missing	1 block missing	1 block missing	complete	1 block missing	2 blocks missing	1 block missing	complete	complete	2 blocks missing	1 block missing	2 blocks missing	2 blocks missing	complete	1 block missing	complete	2 blocks missing	1 block missing	2 blocks missing	complete	1 block missing	absent	2 blocks missing	2 blocks missing	2 blocks missing	1 block missing	absent	2 blocks missing	complete	1 block missing	2 blocks missing	2 blocks missing	absent	1 block missing	complete	1 block missing	2 blocks missing	2 blocks missing	1 block missing	absent	1 block missing	complete	1 block missing	1 block missing	1 block missing	absent	1 block missing	2 blocks missing	complete	1 block missing	2 blocks missing	1 block missing	1 block missing	2 blocks missing	2 blocks missing	1 block missing	1 block missing	complete	1 block missing	1 block missing	absent	1 block missing	2 blocks missing	2 blocks missing	complete	2 blocks missing	2 blocks missing	1 block missing	absent	2 blocks missing	absent	complete	1 block missing	1 block missing	2 blocks missing	complete	complete	1 block missing	1 block missing	2 blocks missing	2 blocks missing	2 blocks missing	absent	2 blocks missing	complete	complete	1 block missing	complete	2 blocks missing	1 block missing	complete	complete	complete	complete	2 blocks missing	1 block missing	2 blocks missing	1 block missing	1 block missing	2 blocks missing	complete	2 blocks missing	2 blocks missing	complete	2 blocks missing	1 block missing	2 blocks missing	complete	complete	1 block missing	2 blocks missing	1 block missing	2 blocks missing	1 block missing	complete	1 block missing	2 blocks missing	2 blocks missing	1 block missing	2 blocks missing	1 block missing	1 block missing	1 block missing	1 block missing	2 blocks missing	absent	1 block missing	1 block missing	2 blocks missing	complete	1 block missing	2 blocks missing	1 block missing	2 blocks missing	1 block missing	absent	1 block missing	2 blocks missing	complete	2 blocks missing	1 block missing	1 block missing	1 block missing	1 block missing	1 block missing	1 block missing	2 blocks missing	2 blocks missing	2 blocks missing	1 block missing	2 blocks missing	complete	2 blocks missing	2 blocks missing	1 block missing	complete	1 block missing	2 blocks missing	2 blocks missing	complete	absent	1 block missing	1 block missing	2 blocks missing	1 block missing	2 blocks missing	2 blocks missing	1 block missing	2 blocks missing	complete	complete	absent	absent	complete	complete	1 block missing	complete	1 block missing	1 block missing	1 block missing	1 block missing	1 block missing	2 blocks missing	1 block missing	1 block missing	1 block missing	2 blocks missing	2 blocks missing	1 block missing	2 blocks missing	1 block missing	1 block missing	2 blocks missing	1 block missing	complete	1 block missing	2 blocks missing	complete	1 block missing	complete	complete	complete	2 blocks missing	complete	complete	2 blocks missing	absent	complete	complete	1 block missing	2 blocks missing	1 block missing	complete	2 blocks missing	absent	1 block missing	1 block missing	absent	1 block missing	complete	complete	1 block missing	complete	1 block missing	complete	complete	1 block missing	2 blocks missing	1 block missing	absent	absent	complete	2 blocks missing	complete	absent	2 blocks missing	1 block missing	1 block missing	2 blocks missing	complete	2 blocks missing	1 block missing	1 block missing	2 blocks missing	1 block missing	absent	1 block missing	2 blocks missing	1 block missing	complete	complete	complete	1 block missing	1 block missing	2 blocks missing	1 block missing	2 blocks missing	1 block missing	2 blocks missing	1 block missing	2 blocks missing	complete	2 blocks missing	1 block missing	1 block missing	complete	2 blocks missing	2 blocks missing	2 blocks missing	2 blocks missing	absent	complete	2 blocks missing	2 blocks missing	complete	1 block missing	1 block missing	2 blocks missing	2 blocks missing	absent	complete	1 block missing	2 blocks missing	1 block missing	1 block missing	absent	1 block missing	2 blocks missing	2 blocks missing	complete	absent	absent	absent	complete	2 blocks missing	1 block missing	2 blocks missing	1 block missing	1 block missing	complete	2 blocks missing	1 block missing	complete	1 block missing	2 blocks missing	1 block missing	1 block missing	complete	absent	1 block missing	2 blocks missing	complete	1 block missing	2 blocks missing	1 block missing	1 block missing	1 block missing	1 block missing	2 blocks missing	1 block missing	1 block missing	1 block missing	1 block missing	2 blocks missing	absent	2 blocks missing	1 block missing	2 blocks missing	1 block missing	2 blocks missing	1 block missing	absent	1 block missing	1 block missing	2 blocks missing	1 block missing	complete	1 block missing	1 block missing	2 blocks missing	absent	2 blocks missing	2 blocks missing	absent	2 blocks missing	2 blocks missing	2 blocks missing	1 block missing	1 block missing	complete	1 block missing	complete	complete	2 blocks missing	2 blocks missing	1 block missing	1 block missing	complete	complete	1 block missing	2 blocks missing	1 block missing	2 blocks missing	1 block missing	1 block missing	2 blocks missing	absent	2 blocks missing	2 blocks missing	2 blocks missing	1 block missing	complete	absent	2 blocks missing	1 block missing	1 block missing	2 blocks missing	complete	2 blocks missing	complete	1 block missing	1 block missing	absent	1 block missing	1 block missing	absent	1 block missing	complete	complete	complete	2 blocks missing	1 block missing	2 blocks missing	1 block missing	complete	2 blocks missing	2 blocks missing	complete	complete	1 block missing	1 block missing	2 blocks missing	complete	1 block missing	2 blocks missing	1 block missing	2 blocks missing	1 block missing	complete	complete	2 blocks missing	2 blocks missing	2 blocks missing	1 block missing	1 block missing	2 blocks missing	2 blocks missing	1 block missing	2 blocks missing	2 blocks missing	1 block missing	absent	complete	1 block missing	1 block missing	complete	2 blocks missing	complete	2 blocks missing	1 block missing	complete	complete	complete	absent	2 blocks missing	absent	absent	1 block missing	1 block missing	absent	2 blocks missing	absent	2 blocks missing	absent	complete	absent	2 blocks missing	absent	2 blocks missing	absent	1 block missing	2 blocks missing	2 blocks missing	1 block missing	absent	2 blocks missing	1 block missing	2 blocks missing	absent	absent	1 block missing	1 block missing	2 blocks missing	2 blocks missing	absent	complete	absent	complete	1 block missing	1 block missing	2 blocks missing	1 block missing	2 blocks missing	2 blocks missing	2 blocks missing	2 blocks missing	2 blocks missing	2 blocks missing	absent	2 blocks missing	2 blocks missing	1 block missing	2 blocks missing	2 blocks missing	1 block missing	2 blocks missing	absent	1 block missing	2 blocks missing	absent	2 blocks missing	2 blocks missing	1 block missing	absent	absent	absent	1 block missing	2 blocks missing	2 blocks missing	absent	absent	absent	1 block missing	1 block missing	2 blocks missing	absent	absent	1 block missing	absent	1 block missing	absent	absent	absent	2 blocks missing	absent	2 blocks missing	2 blocks missing	2 blocks missing	2 blocks missing	1 block missing	2 blocks missing	absent	absent	2 blocks missing	absent	absent	absent	absent	1 block missing	absent	2 blocks missing	2 blocks missing	2 blocks missing	2 blocks missing	complete	absent	1 block missing	2 blocks missing	1 block missing	absent	absent	2 blocks missing	2 blocks missing	1 block missing	absent	absent	1 block missing	1 block missing	2 blocks missing	2 blocks missing	absent	2 blocks missing	absent	2 blocks missing	2 blocks missing	2 blocks missing	absent	absent	1 block missing	1 block missing	1 block missing	2 blocks missing	2 blocks missing	1 block missing	2 blocks missing	1 block missing	1 block missing	absent	absent	absent	2 blocks missing	absent	complete	1 block missing	1 block missing	complete	2 blocks missing	absent	complete	1 block missing	absent	absent	complete	absent	absent	absent	2 blocks missing	2 blocks missing	2 blocks missing	2 blocks missing	1 block missing	1 block missing	absent	2 blocks missing	1 block missing	absent	complete	1 block missing	absent	2 blocks missing	1 block missing	absent	2 blocks missing	1 block missing	absent	1 block missing	1 block missing	2 blocks missing	absent	1 block missing	absent	absent	absent	absent	1 block missing	1 block missing	absent	2 blocks missing	absent	absent	absent	1 block missing	2 blocks missing	2 blocks missing	2 blocks missing	1 block missing	absent	2 blocks missing	absent	absent	complete	absent	1 block missing	absent	absent	complete	2 blocks missing	absent	absent	2 blocks missing	1 block missing	2 blocks missing	2 blocks missing	absent	absent	absent	2 blocks missing	1 block missing	1 block missing	2 blocks missing	absent	absent	2 blocks missing	absent	absent	1 block missing	absent	2 blocks missing	absent	2 blocks missing	absent	absent	complete	complete
M00519	Functional set	Environmental information processing	Two-component regulatory system	M00519 YesM-YesN two-component regulatory system [PATH:map02020] [BR:ko02022]	349	422	0	1 block missing	absent	absent	absent	1 block missing	complete	1 block missing	absent	absent	absent	1 block missing	complete	absent	absent	complete	complete	complete	absent	absent	complete	1 block missing	absent	1 block missing	complete	absent	complete	absent	absent	absent	complete	complete	complete	complete	1 block missing	1 block missing	complete	1 block missing	1 block missing	absent	absent	1 block missing	complete	absent	absent	1 block missing	1 block missing	absent	absent	complete	1 block missing	complete	complete	complete	absent	absent	1 block missing	complete	1 block missing	1 block missing	1 block missing	absent	complete	1 block missing	absent	complete	1 block missing	absent	absent	1 block missing	complete	1 block missing	absent	1 block missing	absent	1 block missing	absent	1 block missing	absent	absent	1 block missing	absent	absent	1 block missing	absent	1 block missing	1 block missing	absent	absent	complete	complete	complete	absent	absent	absent	absent	absent	absent	absent	absent	1 block missing	absent	absent	absent	1 block missing	1 block missing	absent	1 block missing	complete	absent	absent	absent	1 block missing	absent	absent	absent	absent	absent	absent	absent	complete	complete	complete	1 block missing	1 block missing	1 block missing	1 block missing	complete	complete	absent	complete	1 block missing	1 block missing	complete	absent	1 block missing	absent	complete	complete	absent	1 block missing	1 block missing	absent	1 block missing	absent	absent	absent	absent	complete	1 block missing	absent	absent	absent	1 block missing	1 block missing	absent	1 block missing	1 block missing	absent	complete	absent	absent	absent	absent	absent	1 block missing	1 block missing	absent	absent	absent	absent	1 block missing	absent	absent	absent	absent	complete	absent	absent	complete	absent	absent	absent	complete	absent	absent	absent	1 block missing	absent	absent	1 block missing	absent	absent	1 block missing	1 block missing	absent	1 block missing	absent	absent	1 block missing	complete	1 block missing	complete	absent	1 block missing	absent	1 block missing	absent	absent	complete	1 block missing	absent	1 block missing	1 block missing	1 block missing	1 block missing	absent	complete	1 block missing	absent	1 block missing	absent	1 block missing	absent	absent	complete	absent	complete	absent	absent	complete	absent	complete	absent	absent	1 block missing	complete	complete	complete	absent	absent	1 block missing	complete	complete	complete	complete	absent	absent	1 block missing	absent	absent	absent	complete	complete	complete	absent	absent	absent	absent	complete	absent	absent	absent	complete	absent	absent	complete	absent	1 block missing	absent	complete	complete	complete	complete	complete	absent	absent	absent	absent	absent	complete	1 block missing	1 block missing	complete	complete	complete	1 block missing	complete	absent	complete	absent	1 block missing	absent	1 block missing	absent	absent	absent	1 block missing	1 block missing	absent	absent	complete	complete	1 block missing	1 block missing	complete	complete	complete	absent	absent	absent	absent	absent	complete	complete	absent	absent	1 block missing	complete	absent	absent	absent	absent	absent	complete	absent	1 block missing	1 block missing	absent	absent	complete	absent	1 block missing	complete	absent	complete	absent	absent	complete	absent	complete	1 block missing	complete	complete	absent	1 block missing	absent	absent	absent	absent	complete	absent	complete	1 block missing	absent	complete	1 block missing	absent	absent	complete	1 block missing	1 block missing	absent	absent	complete	1 block missing	absent	complete	complete	absent	absent	1 block missing	absent	complete	absent	absent	absent	1 block missing	1 block missing	complete	1 block missing	absent	1 block missing	absent	absent	absent	complete	absent	complete	1 block missing	1 block missing	1 block missing	absent	1 block missing	complete	1 block missing	absent	absent	1 block missing	absent	absent	absent	1 block missing	absent	complete	absent	absent	complete	1 block missing	complete	absent	absent	complete	1 block missing	complete	1 block missing	1 block missing	complete	absent	absent	1 block missing	1 block missing	absent	1 block missing	1 block missing	complete	absent	complete	complete	absent	1 block missing	absent	1 block missing	absent	absent	absent	complete	1 block missing	absent	1 block missing	1 block missing	1 block missing	complete	1 block missing	1 block missing	absent	absent	absent	absent	1 block missing	absent	absent	absent	absent	absent	absent	absent	complete	absent	1 block missing	absent	1 block missing	1 block missing	absent	absent	absent	complete	1 block missing	absent	absent	absent	absent	absent	complete	1 block missing	1 block missing	1 block missing	1 block missing	1 block missing	1 block missing	1 block missing	absent	absent	absent	1 block missing	1 block missing	complete	absent	complete	absent	1 block missing	1 block missing	absent	complete	absent	1 block missing	absent	complete	absent	absent	complete	1 block missing	1 block missing	absent	absent	1 block missing	complete	complete	complete	1 block missing	absent	complete	complete	absent	1 block missing	complete	absent	1 block missing	complete	complete	complete	1 block missing	complete	absent	complete	absent	complete	complete	1 block missing	absent	absent	complete	absent	complete	absent	1 block missing	1 block missing	absent	1 block missing	absent	complete	1 block missing	1 block missing	absent	absent	absent	absent	complete	complete	complete	complete	complete	1 block missing	absent	absent	1 block missing	absent	absent	1 block missing	complete	absent	complete	complete	1 block missing	complete	absent	absent	absent	1 block missing	absent	complete	complete	absent	complete	complete	absent	absent	1 block missing	absent	complete	1 block missing	absent	absent	complete	complete	complete	absent	absent	1 block missing	complete	absent	absent	complete	1 block missing	absent	absent	complete	complete	complete	absent	absent	complete	complete	complete	1 block missing	absent	absent	absent	absent	absent	complete	1 block missing	complete	absent	complete	absent	1 block missing	1 block missing	absent	complete	absent	complete	1 block missing	absent	absent	absent	complete	absent	complete	1 block missing	1 block missing	1 block missing	complete	1 block missing	complete	complete	complete	absent	absent	complete	complete	1 block missing	absent	absent	complete	absent	absent	1 block missing	1 block missing	complete	1 block missing	complete	complete	complete	1 block missing	absent	1 block missing	absent	1 block missing	1 block missing	complete	1 block missing	absent	absent	1 block missing	complete	absent	complete	complete	absent	absent	absent	complete	complete	absent	absent	1 block missing	absent	1 block missing	complete	absent	absent	absent	1 block missing	1 block missing	absent	absent	1 block missing	complete	absent	1 block missing	absent	complete	1 block missing	absent	1 block missing	complete	complete	complete	complete	complete	1 block missing	1 block missing	absent	absent	complete	complete	complete	1 block missing	1 block missing	absent	absent	absent	absent	absent	absent	absent	absent	absent	absent	1 block missing	absent	absent	absent	absent	absent	absent	absent	absent	complete	complete	complete	1 block missing	absent	absent	1 block missing	absent	complete	absent	absent	absent	absent	absent	1 block missing	absent	absent	absent	absent	absent	absent	absent	complete	absent	1 block missing	absent	absent	1 block missing	absent	absent	1 block missing	1 block missing	1 block missing	absent	1 block missing	absent	1 block missing	absent	absent	1 block missing	1 block missing	absent	absent	1 block missing	1 block missing	complete	absent	absent	1 block missing	1 block missing	absent	absent	1 block missing	1 block missing	absent	absent	absent	absent	absent	1 block missing	complete	complete	complete	absent	1 block missing	absent	1 block missing	absent	1 block missing	complete	absent	1 block missing	complete	absent	1 block missing	complete	1 block missing	complete	complete	1 block missing	complete	1 block missing	complete	complete	absent	complete	1 block missing	absent	absent	complete	1 block missing	1 block missing	absent	1 block missing	absent	1 block missing	1 block missing	1 block missing	complete	1 block missing	absent	1 block missing	1 block missing	complete	1 block missing	absent	absent	1 block missing	absent	absent	1 block missing	complete	1 block missing	absent	1 block missing	absent	absent	absent	absent	absent	absent	absent	absent	absent	complete	1 block missing	absent	absent	absent	1 block missing	absent	absent	absent	complete	1 block missing	absent	absent	absent	1 block missing	absent	1 block missing	absent	complete	absent	absent	absent	absent	absent	1 block missing	1 block missing	1 block missing	complete	absent	absent	absent	absent	absent	1 block missing	1 block missing	1 block missing	absent	1 block missing	absent	absent	1 block missing	absent	1 block missing	absent	complete	absent	1 block missing	absent	complete	absent	1 block missing	1 block missing	complete	absent	absent	1 block missing	absent	1 block missing	absent	absent	1 block missing	absent	complete	absent	absent	absent	absent	absent	1 block missing	absent	absent	1 block missing	absent	absent	absent	1 block missing	1 block missing	1 block missing	absent	1 block missing	absent	1 block missing	absent	1 block missing	absent	complete	complete	absent	1 block missing	1 block missing	absent	absent	absent	complete	absent	1 block missing	absent	complete	absent	complete	complete	absent	absent	absent	absent	absent	absent	complete	absent	1 block missing	absent	absent	absent	complete	1 block missing	absent	absent	absent	absent	absent	complete	absent	complete	1 block missing	absent	absent	absent	absent	absent	absent	1 block missing	absent	absent	absent	complete	complete	1 block missing	complete	absent	absent	absent	absent	absent	complete	1 block missing	complete	absent	absent	absent	absent	absent	1 block missing	complete	absent	absent	1 block missing	absent	1 block missing	absent	complete	absent	1 block missing	absent	1 block missing	1 block missing	complete	absent	complete	complete	absent	1 block missing	1 block missing	1 block missing	absent	absent	1 block missing	absent	complete	absent	absent	absent	absent	complete	complete	1 block missing	absent	absent	complete	complete	1 block missing	absent	complete	absent	absent	complete	1 block missing	1 block missing	absent	absent	1 block missing	absent	1 block missing	absent	absent	absent	1 block missing	1 block missing	absent	1 block missing	complete	1 block missing	absent	complete	complete	complete	1 block missing	1 block missing	complete	absent	absent	complete	absent	absent	complete	absent	absent	1 block missing	complete	absent	complete	complete	absent	absent	absent	1 block missing	absent	1 block missing	absent	1 block missing	complete	1 block missing	complete	absent	complete	absent	1 block missing	complete	1 block missing	complete	absent	absent	absent	absent	absent	absent	1 block missing	complete	absent	absent	absent	complete	1 block missing	absent	absent	absent	absent	absent	absent	absent	1 block missing	complete	absent	absent	absent	absent	complete	absent	absent	absent	absent	1 block missing	complete	absent	1 block missing	1 block missing	1 block missing	absent	1 block missing	absent	complete	absent	absent	absent	1 block missing	absent	absent	complete	absent	absent	complete	absent	absent	1 block missing	absent	absent	1 block missing	1 block missing	absent	1 block missing	complete	absent	1 block missing	absent	absent	complete	1 block missing	absent	1 block missing	complete	absent	absent	absent	1 block missing	1 block missing	absent	1 block missing	absent	1 block missing	absent	absent	absent	absent	1 block missing	absent	absent	absent	absent	absent	absent	absent	absent	absent	absent	absent	absent	absent	absent	1 block missing	absent	complete	absent	absent	complete	absent	complete	complete	1 block missing	1 block missing	absent	absent	complete	1 block missing	1 block missing	complete	complete	complete	absent	complete	absent	absent	absent	1 block missing	absent	complete	1 block missing	complete	complete	absent	complete	complete	absent	absent	absent	absent	complete	1 block missing	absent	1 block missing	absent	complete	1 block missing	1 block missing	absent	absent	absent	1 block missing	1 block missing	complete	complete	complete	complete	1 block missing	absent	absent	absent	1 block missing	1 block missing	1 block missing	absent	absent	absent	absent	absent	absent	complete	absent	complete	complete	1 block missing	absent	absent	absent	complete	complete	absent	absent	absent	absent	absent	1 block missing	absent	complete	complete	absent	complete	absent	1 block missing	complete	absent	complete	1 block missing	complete	1 block missing	absent	complete	1 block missing	complete	absent	absent	absent	absent	absent	complete	1 block missing	1 block missing	complete	1 block missing	absent	complete	absent	absent	absent	complete	absent	absent	1 block missing	absent	1 block missing	absent	absent	absent	1 block missing	1 block missing	absent	1 block missing	complete	1 block missing	absent	absent	absent	1 block missing	absent	absent	absent	absent	absent	complete	absent	absent	absent	absent	absent	absent	absent	absent	absent	absent	absent	absent	absent	absent	1 block missing	absent	1 block missing	absent	absent	1 block missing	absent	1 block missing	absent	absent	1 block missing	absent	absent	absent	absent	absent	absent	absent	1 block missing	absent	absent	absent	absent	absent	absent	absent	absent	absent	absent	absent	absent	absent	absent	1 block missing	absent	1 block missing	absent	absent	absent	absent	absent	absent	absent	1 block missing	absent	1 block missing	complete	1 block missing	1 block missing	absent	absent	1 block missing	absent	complete	1 block missing	absent	absent	1 block missing	absent	1 block missing	complete	1 block missing	absent	absent	1 block missing	1 block missing	absent	complete	absent	absent	absent	absent	absent	complete	absent	absent	absent	1 block missing	absent	1 block missing	complete	1 block missing	absent	absent	absent	1 block missing	complete	absent	1 block missing	absent	1 block missing	absent	absent	absent	absent	absent	absent	1 block missing	1 block missing	absent	absent	absent	absent	absent	absent	absent	absent	absent	absent	1 block missing	absent	1 block missing	absent	absent	absent	1 block missing	absent	absent	absent	1 block missing	absent	complete	1 block missing	1 block missing	absent	absent	1 block missing	1 block missing	absent	absent	absent	absent	1 block missing	absent	absent	1 block missing	absent	complete	complete	absent	absent	complete	absent	complete	absent	absent	1 block missing	absent	absent	absent	absent	absent	absent	absent	complete	complete	absent	absent	absent	absent	1 block missing	absent	1 block missing	absent	absent	complete	complete	1 block missing	absent	1 block missing	absent	absent	absent	1 block missing	absent	1 block missing	1 block missing	1 block missing	absent	absent	1 block missing	1 block missing	absent	1 block missing	1 block missing	absent	absent	absent	complete	1 block missing	absent	absent	1 block missing	1 block missing	absent	1 block missing	absent	1 block missing	complete	absent	absent	absent	absent	absent	absent	absent	absent	complete	complete	1 block missing	absent	absent	complete	absent	absent	absent	complete	absent	absent	absent	complete	absent	absent	1 block missing	absent	absent	absent	1 block missing	absent	complete	absent	1 block missing	absent	absent	absent	complete	absent	1 block missing	1 block missing	absent	absent	absent	absent	1 block missing	complete	complete	complete	complete	absent	absent	absent	absent	1 block missing	absent	absent	absent	absent	absent	absent	absent	absent	absent	1 block missing	absent	absent	absent	absent	absent	absent	absent	absent	absent	absent	1 block missing	complete	1 block missing	complete	1 block missing	complete	absent	1 block missing	absent
M00570	Pathway module	Nucleotide and amino acid metabolism	Branched-chain amino acid metabolism	M00570 Isoleucine biosynthesis, threonine => 2-oxobutanoate => isoleucine [PATH:map00290 map01230 map01100]	340	592	117	complete	absent	absent	complete	1 block missing	complete	complete	absent	complete	complete	absent	1 block missing	1 block missing	complete	absent	1 block missing	1 block missing	1 block missing	absent	1 block missing	1 block missing	2 blocks missing	complete	1 block missing	1 block missing	1 block missing	1 block missing	1 block missing	complete	1 block missing	1 block missing	1 block missing	complete	complete	1 block missing	1 block missing	1 block missing	1 block missing	absent	complete	complete	1 block missing	1 block missing	1 block missing	1 block missing	absent	1 block missing	1 block missing	1 block missing	1 block missing	complete	1 block missing	1 block missing	complete	1 block missing	complete	complete	1 block missing	complete	complete	complete	1 block missing	absent	complete	absent	2 blocks missing	1 block missing	1 block missing	absent	1 block missing	1 block missing	complete	1 block missing	absent	1 block missing	absent	absent	1 block missing	absent	absent	1 block missing	absent	1 block missing	1 block missing	absent	absent	absent	absent	1 block missing	complete	complete	absent	absent	1 block missing	1 block missing	absent	1 block missing	1 block missing	complete	1 block missing	1 block missing	complete	1 block missing	1 block missing	complete	complete	complete	2 blocks missing	1 block missing	complete	absent	1 block missing	2 blocks missing	1 block missing	absent	complete	complete	1 block missing	1 block missing	absent	1 block missing	1 block missing	1 block missing	complete	1 block missing	1 block missing	1 block missing	1 block missing	1 block missing	1 block missing	1 block missing	1 block missing	1 block missing	2 blocks missing	1 block missing	complete	1 block missing	1 block missing	complete	1 block missing	1 block missing	complete	absent	complete	absent	complete	absent	complete	1 block missing	1 block missing	1 block missing	1 block missing	absent	1 block missing	complete	1 block missing	1 block missing	1 block missing	1 block missing	1 block missing	complete	complete	1 block missing	1 block missing	1 block missing	1 block missing	complete	1 block missing	1 block missing	complete	1 block missing	complete	absent	1 block missing	complete	2 blocks missing	complete	absent	1 block missing	1 block missing	complete	1 block missing	1 block missing	1 block missing	2 blocks missing	1 block missing	complete	complete	complete	1 block missing	absent	1 block missing	1 block missing	1 block missing	1 block missing	1 block missing	absent	1 block missing	1 block missing	absent	1 block missing	1 block missing	absent	absent	1 block missing	1 block missing	complete	1 block missing	1 block missing	complete	1 block missing	absent	absent	absent	absent	complete	1 block missing	1 block missing	complete	absent	complete	absent	1 block missing	2 blocks missing	1 block missing	complete	1 block missing	complete	complete	complete	complete	absent	1 block missing	complete	2 blocks missing	1 block missing	complete	1 block missing	complete	1 block missing	1 block missing	1 block missing	complete	complete	1 block missing	complete	complete	1 block missing	complete	absent	absent	1 block missing	1 block missing	1 block missing	complete	absent	complete	1 block missing	complete	1 block missing	complete	complete	1 block missing	absent	1 block missing	1 block missing	absent	1 block missing	1 block missing	absent	1 block missing	1 block missing	absent	complete	absent	complete	absent	1 block missing	absent	absent	1 block missing	1 block missing	1 block missing	absent	1 block missing	complete	absent	1 block missing	complete	absent	complete	complete	1 block missing	absent	absent	2 blocks missing	absent	1 block missing	complete	complete	absent	absent	1 block missing	absent	absent	complete	1 block missing	1 block missing	1 block missing	absent	absent	1 block missing	1 block missing	1 block missing	1 block missing	complete	absent	complete	absent	1 block missing	absent	absent	absent	absent	1 block missing	absent	1 block missing	absent	complete	absent	complete	absent	1 block missing	1 block missing	complete	complete	absent	1 block missing	absent	1 block missing	complete	1 block missing	complete	complete	absent	absent	absent	absent	absent	1 block missing	1 block missing	absent	1 block missing	complete	1 block missing	1 block missing	1 block missing	1 block missing	1 block missing	complete	absent	absent	1 block missing	1 block missing	absent	1 block missing	complete	1 block missing	1 block missing	complete	1 block missing	1 block missing	complete	absent	absent	absent	absent	absent	1 block missing	1 block missing	complete	absent	complete	complete	complete	1 block missing	absent	1 block missing	complete	absent	complete	absent	absent	1 block missing	1 block missing	absent	1 block missing	1 block missing	2 blocks missing	1 block missing	1 block missing	1 block missing	absent	1 block missing	1 block missing	complete	1 block missing	1 block missing	absent	1 block missing	absent	1 block missing	1 block missing	absent	1 block missing	absent	1 block missing	complete	absent	complete	complete	absent	2 blocks missing	complete	1 block missing	complete	complete	1 block missing	1 block missing	1 block missing	complete	1 block missing	1 block missing	absent	absent	1 block missing	absent	1 block missing	complete	1 block missing	absent	complete	1 block missing	complete	absent	1 block missing	complete	absent	1 block missing	1 block missing	absent	1 block missing	absent	1 block missing	absent	complete	1 block missing	complete	1 block missing	1 block missing	1 block missing	absent	1 block missing	complete	1 block missing	complete	1 block missing	complete	absent	absent	complete	absent	1 block missing	complete	1 block missing	absent	2 blocks missing	1 block missing	1 block missing	1 block missing	absent	complete	complete	absent	1 block missing	complete	1 block missing	1 block missing	1 block missing	1 block missing	absent	absent	complete	1 block missing	1 block missing	absent	1 block missing	absent	1 block missing	1 block missing	1 block missing	1 block missing	absent	1 block missing	1 block missing	1 block missing	1 block missing	absent	complete	1 block missing	1 block missing	absent	1 block missing	2 blocks missing	2 blocks missing	absent	absent	absent	complete	1 block missing	1 block missing	2 blocks missing	1 block missing	1 block missing	1 block missing	1 block missing	complete	complete	1 block missing	1 block missing	1 block missing	absent	1 block missing	absent	absent	complete	1 block missing	1 block missing	1 block missing	1 block missing	1 block missing	1 block missing	complete	complete	absent	absent	complete	complete	1 block missing	complete	1 block missing	complete	absent	absent	1 block missing	absent	1 block missing	absent	absent	absent	1 block missing	absent	1 block missing	absent	complete	complete	1 block missing	absent	absent	1 block missing	1 block missing	absent	absent	1 block missing	1 block missing	1 block missing	1 block missing	absent	absent	1 block missing	complete	absent	1 block missing	complete	1 block missing	complete	1 block missing	1 block missing	1 block missing	1 block missing	1 block missing	1 block missing	1 block missing	absent	complete	1 block missing	complete	1 block missing	1 block missing	1 block missing	complete	2 blocks missing	1 block missing	1 block missing	absent	complete	absent	1 block missing	1 block missing	1 block missing	1 block missing	1 block missing	absent	1 block missing	1 block missing	1 block missing	1 block missing	absent	complete	2 blocks missing	1 block missing	1 block missing	complete	absent	absent	1 block missing	complete	absent	1 block missing	complete	1 block missing	complete	absent	complete	1 block missing	complete	complete	1 block missing	complete	1 block missing	complete	absent	absent	absent	1 block missing	1 block missing	1 block missing	absent	2 blocks missing	1 block missing	absent	1 block missing	1 block missing	absent	1 block missing	absent	complete	1 block missing	complete	1 block missing	complete	absent	absent	1 block missing	1 block missing	1 block missing	1 block missing	absent	complete	1 block missing	complete	complete	absent	1 block missing	1 block missing	complete	1 block missing	1 block missing	1 block missing	2 blocks missing	complete	2 blocks missing	complete	1 block missing	absent	complete	complete	1 block missing	absent	absent	absent	complete	1 block missing	absent	1 block missing	1 block missing	1 block missing	1 block missing	1 block missing	1 block missing	absent	1 block missing	absent	1 block missing	1 block missing	absent	1 block missing	complete	2 blocks missing	2 blocks missing	absent	complete	complete	complete	absent	complete	2 blocks missing	complete	complete	absent	1 block missing	absent	absent	absent	complete	complete	absent	absent	1 block missing	1 block missing	1 block missing	complete	absent	absent	complete	1 block missing	complete	complete	1 block missing	complete	1 block missing	1 block missing	1 block missing	complete	1 block missing	complete	1 block missing	absent	complete	absent	1 block missing	absent	complete	absent	absent	complete	absent	absent	complete	absent	1 block missing	absent	1 block missing	1 block missing	absent	complete	complete	1 block missing	1 block missing	absent	complete	absent	absent	1 block missing	absent	1 block missing	absent	absent	absent	absent	absent	absent	absent	1 block missing	complete	absent	absent	1 block missing	1 block missing	1 block missing	absent	1 block missing	2 blocks missing	absent	absent	complete	complete	complete	complete	complete	1 block missing	absent	absent	absent	absent	1 block missing	1 block missing	2 blocks missing	1 block missing	complete	2 blocks missing	complete	absent	2 blocks missing	2 blocks missing	1 block missing	1 block missing	1 block missing	complete	1 block missing	absent	1 block missing	absent	absent	absent	complete	complete	absent	2 blocks missing	complete	absent	complete	1 block missing	absent	1 block missing	complete	absent	2 blocks missing	absent	absent	absent	absent	complete	1 block missing	1 block missing	absent	complete	1 block missing	complete	1 block missing	absent	absent	absent	1 block missing	absent	complete	absent	2 blocks missing	absent	absent	1 block missing	1 block missing	1 block missing	absent	1 block missing	absent	1 block missing	complete	1 block missing	1 block missing	2 blocks missing	absent	complete	1 block missing	complete	1 block missing	2 blocks missing	2 blocks missing	absent	complete	1 block missing	absent	complete	2 blocks missing	complete	complete	1 block missing	complete	1 block missing	1 block missing	1 block missing	complete	1 block missing	1 block missing	absent	1 block missing	2 blocks missing	complete	1 block missing	absent	2 blocks missing	2 blocks missing	1 block missing	complete	complete	complete	absent	1 block missing	complete	complete	1 block missing	absent	1 block missing	1 block missing	2 blocks missing	absent	complete	2 blocks missing	1 block missing	complete	1 block missing	complete	complete	absent	absent	absent	complete	1 block missing	2 blocks missing	1 block missing	absent	1 block missing	complete	1 block missing	complete	absent	1 block missing	1 block missing	1 block missing	absent	absent	1 block missing	1 block missing	1 block missing	complete	absent	1 block missing	1 block missing	2 blocks missing	absent	absent	1 block missing	1 block missing	absent	complete	1 block missing	complete	absent	complete	complete	1 block missing	1 block missing	2 blocks missing	absent	1 block missing	1 block missing	1 block missing	2 blocks missing	absent	1 block missing	complete	absent	1 block missing	absent	complete	complete	2 blocks missing	complete	1 block missing	1 block missing	absent	absent	1 block missing	1 block missing	complete	1 block missing	2 blocks missing	complete	absent	1 block missing	2 blocks missing	1 block missing	1 block missing	absent	absent	absent	absent	complete	complete	1 block missing	complete	1 block missing	absent	absent	absent	1 block missing	complete	absent	absent	1 block missing	absent	2 blocks missing	complete	1 block missing	complete	absent	absent	complete	absent	1 block missing	complete	1 block missing	1 block missing	1 block missing	1 block missing	absent	1 block missing	1 block missing	absent	1 block missing	complete	complete	absent	absent	1 block missing	complete	2 blocks missing	absent	complete	2 blocks missing	absent	absent	absent	complete	complete	absent	absent	absent	absent	absent	absent	absent	absent	absent	absent	complete	1 block missing	1 block missing	absent	absent	1 block missing	1 block missing	1 block missing	complete	absent	absent	1 block missing	2 blocks missing	1 block missing	complete	absent	complete	absent	absent	2 blocks missing	absent	1 block missing	absent	1 block missing	1 block missing	absent	absent	1 block missing	complete	complete	absent	1 block missing	absent	complete	absent	absent	1 block missing	complete	absent	complete	1 block missing	absent	1 block missing	absent	complete	absent	complete	1 block missing	complete	complete	absent	absent	absent	1 block missing	absent	absent	1 block missing	1 block missing	1 block missing	absent	1 block missing	1 block missing	absent	absent	absent	1 block missing	absent	1 block missing	2 blocks missing	absent	absent	complete	2 blocks missing	absent	2 blocks missing	complete	absent	complete	1 block missing	1 block missing	1 block missing	complete	absent	absent	absent	complete	complete	absent	absent	absent	1 block missing	absent	1 block missing	1 block missing	absent	absent	absent	1 block missing	1 block missing	1 block missing	complete	1 block missing	absent	2 blocks missing	1 block missing	complete	absent	absent	absent	absent	absent	1 block missing	absent	absent	absent	absent	complete	1 block missing	absent	complete	absent	absent	absent	absent	2 blocks missing	complete	absent	2 blocks missing	complete	absent	absent	complete	1 block missing	complete	absent	complete	absent	1 block missing	1 block missing	1 block missing	1 block missing	absent	2 blocks missing	complete	1 block missing	absent	2 blocks missing	absent	1 block missing	1 block missing	absent	2 blocks missing	complete	1 block missing	absent	1 block missing	absent	2 blocks missing	1 block missing	1 block missing	complete	absent	1 block missing	1 block missing	1 block missing	complete	complete	absent	absent	1 block missing	complete	absent	2 blocks missing	2 blocks missing	absent	absent	absent	complete	complete	1 block missing	complete	absent	1 block missing	absent	absent	absent	absent	1 block missing	absent	absent	complete	absent	absent	2 blocks missing	1 block missing	absent	absent	2 blocks missing	2 blocks missing	2 blocks missing	absent	absent	1 block missing	1 block missing	complete	absent	1 block missing	absent	absent	absent	1 block missing	absent	absent	absent	1 block missing	complete	1 block missing	complete	1 block missing	complete	absent	1 block missing	1 block missing	complete	2 blocks missing	absent	absent	complete	absent	complete	1 block missing	absent	absent	1 block missing	1 block missing	absent	2 blocks missing	complete	absent	absent	2 blocks missing	absent	complete	1 block missing	absent	absent	1 block missing	absent	absent	1 block missing	absent	2 blocks missing	1 block missing	1 block missing	1 block missing	absent	2 blocks missing	absent	absent	2 blocks missing	absent	absent	absent	absent	1 block missing	complete	absent	complete	absent	1 block missing	absent	absent	1 block missing	1 block missing	complete	absent	absent	absent	absent	complete	complete	complete	absent	1 block missing	absent	absent	2 blocks missing	absent	absent	complete	1 block missing	1 block missing	absent	2 blocks missing	absent	absent	2 blocks missing	absent	complete	2 blocks missing	1 block missing	absent	absent	absent	2 blocks missing	complete	absent	2 blocks missing	1 block missing	absent	absent	absent	absent	1 block missing	absent	absent	complete	2 blocks missing	absent	absent	1 block missing	1 block missing	2 blocks missing	1 block missing	complete	1 block missing	absent	complete	complete	complete	1 block missing	absent	absent	complete	absent	absent	absent	absent	absent	2 blocks missing	complete	1 block missing	1 block missing	1 block missing	absent	absent	absent	1 block missing	1 block missing	1 block missing	2 blocks missing	absent	absent	absent	complete	1 block missing	1 block missing	1 block missing	absent	absent	1 block missing	2 blocks missing	1 block missing	absent	absent	1 block missing	absent	absent	2 blocks missing	2 blocks missing	1 block missing	1 block missing	1 block missing	absent	absent	2 blocks missing	2 blocks missing	2 blocks missing	absent	1 block missing	absent	1 block missing	absent	1 block missing	absent	absent	1 block missing	1 block missing	2 blocks missing	absent	absent	absent	1 block missing	complete	absent	absent	absent	absent	absent	2 blocks missing	absent	absent	1 block missing	absent	absent	1 block missing	2 blocks missing	absent	absent	absent	complete	absent	absent	absent	absent	absent	absent	1 block missing	1 block missing	2 blocks missing	absent	absent	absent	complete	1 block missing	1 block missing	absent	absent	absent	absent	1 block missing	absent	1 block missing	absent	complete	absent	absent	absent	absent	absent	absent	1 block missing	2 blocks missing	1 block missing	absent	2 blocks missing	absent	2 blocks missing	absent	absent	2 blocks missing	absent	1 block missing	1 block missing	1 block missing	1 block missing	absent	absent	1 block missing	1 block missing	1 block missing	absent	absent	absent	absent	2 blocks missing	1 block missing	absent	absent	complete	absent	1 block missing	2 blocks missing	2 blocks missing	absent	1 block missing	1 block missing	1 block missing	2 blocks missing	complete	absent	absent	absent	absent	absent	complete	2 blocks missing	absent	absent	1 block missing	absent	complete	complete	absent	2 blocks missing	absent	absent	absent	1 block missing	absent	absent	absent	absent	complete	absent	absent	absent	absent	absent	absent	absent	absent	2 blocks missing	1 block missing	absent	absent	absent	absent	complete	2 blocks missing	absent	2 blocks missing	absent	complete	absent	1 block missing	1 block missing	absent	1 block missing	2 blocks missing	complete	complete	complete	absent	absent	complete	complete	2 blocks missing	2 blocks missing	absent	1 block missing	1 block missing	absent	absent	absent	absent	complete	absent	complete	2 blocks missing	1 block missing	2 blocks missing	absent	1 block missing	absent	absent	absent	1 block missing	absent	absent	1 block missing	absent	absent	2 blocks missing	absent	absent	2 blocks missing	absent	absent	absent	2 blocks missing	absent	absent	1 block missing	absent	absent	absent	absent	2 blocks missing	complete
M00335	Sec (secretion) system				331	1304	0	1 block missing	1 block missing	1 block missing	1 block missing	1 block missing	complete	complete	1 block missing	1 block missing	1 block missing	1 block missing	1 block missing	1 block missing	1 block missing	1 block missing	complete	1 block missing	complete	complete	complete	1 block missing	complete	complete	1 block missing	complete	complete	complete	1 block missing	complete	complete	complete	1 block missing	1 block missing	complete	1 block missing	complete	1 block missing	1 block missing	1 block missing	complete	complete	complete	complete	1 block missing	1 block missing	1 block missing	1 block missing	1 block missing	1 block missing	1 block missing	complete	complete	complete	1 block missing	complete	1 block missing	complete	complete	complete	1 block missing	1 block missing	complete	1 block missing	complete	complete	complete	complete	complete	1 block missing	1 block missing	1 block missing	1 block missing	1 block missing	complete	1 block missing	1 block missing	complete	1 block missing	complete	complete	1 block missing	1 block missing	1 block missing	complete	complete	1 block missing	1 block missing	1 block missing	complete	1 block missing	complete	complete	1 block missing	complete	complete	complete	1 block missing	1 block missing	1 block missing	1 block missing	1 block missing	complete	1 block missing	1 block missing	1 block missing	complete	1 block missing	1 block missing	1 block missing	1 block missing	1 block missing	1 block missing	1 block missing	1 block missing	1 block missing	complete	1 block missing	1 block missing	1 block missing	1 block missing	1 block missing	1 block missing	1 block missing	1 block missing	1 block missing	1 block missing	1 block missing	1 block missing	1 block missing	1 block missing	1 block missing	1 block missing	complete	1 block missing	1 block missing	1 block missing	1 block missing	1 block missing	1 block missing	1 block missing	1 block missing	complete	1 block missing	complete	complete	complete	complete	1 block missing	1 block missing	complete	1 block missing	1 block missing	1 block missing	1 block missing	complete	complete	1 block missing	1 block missing	1 block missing	1 block missing	1 block missing	1 block missing	1 block missing	1 block missing	1 block missing	complete	complete	1 block missing	1 block missing	1 block missing	1 block missing	1 block missing	1 block missing	1 block missing	complete	complete	1 block missing	complete	complete	complete	complete	complete	1 block missing	1 block missing	complete	1 block missing	1 block missing	complete	1 block missing	1 block missing	1 block missing	1 block missing	1 block missing	complete	1 block missing	1 block missing	1 block missing	1 block missing	complete	1 block missing	1 block missing	1 block missing	1 block missing	1 block missing	1 block missing	complete	1 block missing	1 block missing	complete	complete	1 block missing	1 block missing	1 block missing	1 block missing	1 block missing	complete	complete	1 block missing	complete	1 block missing	1 block missing	1 block missing	complete	1 block missing	complete	1 block missing	1 block missing	1 block missing	complete	complete	complete	complete	1 block missing	complete	complete	1 block missing	1 block missing	complete	1 block missing	complete	complete	1 block missing	1 block missing	1 block missing	1 block missing	complete	complete	1 block missing	complete	1 block missing	1 block missing	1 block missing	complete	complete	complete	complete	1 block missing	1 block missing	1 block missing	1 block missing	complete	1 block missing	1 block missing	1 block missing	complete	1 block missing	1 block missing	1 block missing	complete	1 block missing	1 block missing	complete	1 block missing	complete	1 block missing	complete	1 block missing	1 block missing	1 block missing	1 block missing	1 block missing	1 block missing	1 block missing	1 block missing	complete	1 block missing	1 block missing	1 block missing	1 block missing	complete	1 block missing	1 block missing	1 block missing	1 block missing	1 block missing	1 block missing	1 block missing	1 block missing	complete	1 block missing	1 block missing	1 block missing	1 block missing	1 block missing	1 block missing	1 block missing	1 block missing	1 block missing	1 block missing	1 block missing	1 block missing	1 block missing	1 block missing	1 block missing	1 block missing	1 block missing	1 block missing	1 block missing	1 block missing	1 block missing	1 block missing	1 block missing	complete	1 block missing	1 block missing	1 block missing	1 block missing	1 block missing	1 block missing	1 block missing	complete	complete	1 block missing	1 block missing	1 block missing	1 block missing	1 block missing	complete	1 block missing	1 block missing	1 block missing	complete	complete	complete	1 block missing	1 block missing	1 block missing	1 block missing	1 block missing	1 block missing	complete	1 block missing	complete	1 block missing	1 block missing	1 block missing	complete	1 block missing	complete	1 block missing	1 block missing	1 block missing	1 block missing	1 block missing	1 block missing	complete	1 block missing	1 block missing	complete	complete	1 block missing	complete	1 block missing	1 block missing	1 block missing	complete	1 block missing	1 block missing	complete	1 block missing	1 block missing	1 block missing	1 block missing	1 block missing	complete	1 block missing	1 block missing	1 block missing	1 block missing	1 block missing	complete	1 block missing	1 block missing	1 block missing	1 block missing	1 block missing	complete	1 block missing	1 block missing	complete	complete	1 block missing	1 block missing	complete	complete	complete	1 block missing	1 block missing	1 block missing	1 block missing	complete	1 block missing	1 block missing	1 block missing	complete	complete	complete	1 block missing	1 block missing	1 block missing	complete	complete	complete	1 block missing	complete	1 block missing	1 block missing	1 block missing	complete	1 block missing	complete	complete	1 block missing	1 block missing	1 block missing	1 block missing	1 block missing	complete	complete	complete	1 block missing	1 block missing	1 block missing	1 block missing	1 block missing	complete	1 block missing	1 block missing	1 block missing	1 block missing	1 block missing	1 block missing	complete	1 block missing	1 block missing	complete	1 block missing	1 block missing	1 block missing	complete	1 block missing	1 block missing	complete	complete	1 block missing	1 block missing	1 block missing	complete	complete	1 block missing	1 block missing	complete	1 block missing	1 block missing	1 block missing	complete	1 block missing	complete	1 block missing	1 block missing	complete	complete	complete	1 block missing	1 block missing	complete	1 block missing	1 block missing	complete	1 block missing	1 block missing	1 block missing	1 block missing	complete	1 block missing	1 block missing	1 block missing	1 block missing	1 block missing	1 block missing	1 block missing	1 block missing	1 block missing	1 block missing	1 block missing	1 block missing	1 block missing	1 block missing	1 block missing	complete	1 block missing	1 block missing	1 block missing	1 block missing	1 block missing	1 block missing	1 block missing	1 block missing	1 block missing	complete	1 block missing	1 block missing	complete	complete	1 block missing	complete	1 block missing	complete	1 block missing	1 block missing	complete	1 block missing	complete	1 block missing	1 block missing	complete	1 block missing	complete	1 block missing	complete	1 block missing	complete	1 block missing	1 block missing	1 block missing	1 block missing	1 block missing	complete	1 block missing	1 block missing	1 block missing	1 block missing	1 block missing	1 block missing	1 block missing	1 block missing	complete	1 block missing	1 block missing	1 block missing	complete	1 block missing	1 block missing	1 block missing	1 block missing	complete	1 block missing	1 block missing	complete	1 block missing	complete	complete	1 block missing	1 block missing	1 block missing	1 block missing	1 block missing	1 block missing	1 block missing	1 block missing	1 block missing	1 block missing	complete	1 block missing	1 block missing	complete	complete	1 block missing	complete	complete	1 block missing	complete	1 block missing	complete	1 block missing	complete	complete	1 block missing	complete	1 block missing	1 block missing	1 block missing	complete	1 block missing	complete	complete	1 block missing	complete	complete	complete	1 block missing	1 block missing	1 block missing	1 block missing	1 block missing	1 block missing	1 block missing	complete	1 block missing	1 block missing	1 block missing	1 block missing	complete	complete	1 block missing	complete	1 block missing	1 block missing	1 block missing	1 block missing	complete	1 block missing	1 block missing	1 block missing	1 block missing	1 block missing	1 block missing	complete	1 block missing	1 block missing	1 block missing	1 block missing	complete	1 block missing	1 block missing	1 block missing	complete	1 block missing	1 block missing	1 block missing	complete	1 block missing	complete	1 block missing	1 block missing	1 block missing	complete	1 block missing	1 block missing	complete	complete	complete	1 block missing	complete	1 block missing	1 block missing	1 block missing	1 block missing	complete	1 block missing	1 block missing	1 block missing	1 block missing	1 block missing	1 block missing	1 block missing	complete	complete	1 block missing	complete	1 block missing	1 block missing	1 block missing	1 block missing	1 block missing	1 block missing	complete	1 block missing	1 block missing	1 block missing	1 block missing	1 block missing	1 block missing	complete	complete	complete	complete	complete	1 block missing	complete	1 block missing	complete	1 block missing	1 block missing	complete	1 block missing	1 block missing	complete	1 block missing	complete	1 block missing	complete	1 block missing	complete	1 block missing	complete	1 block missing	1 block missing	complete	complete	1 block missing	1 block missing	1 block missing	1 block missing	complete	complete	1 block missing	1 block missing	1 block missing	1 block missing	1 block missing	complete	1 block missing	1 block missing	complete	complete	complete	1 block missing	1 block missing	complete	1 block missing	1 block missing	1 block missing	1 block missing	1 block missing	complete	complete	1 block missing	1 block missing	1 block missing	complete	complete	complete	1 block missing	1 block missing	complete	1 block missing	1 block missing	1 block missing	1 block missing	1 block missing	1 block missing	1 block missing	complete	complete	1 block missing	complete	1 block missing	1 block missing	complete	complete	complete	1 block missing	1 block missing	complete	1 block missing	1 block missing	1 block missing	1 block missing	complete	complete	complete	complete	complete	1 block missing	1 block missing	1 block missing	1 block missing	1 block missing	1 block missing	1 block missing	1 block missing	1 block missing	1 block missing	1 block missing	complete	1 block missing	1 block missing	1 block missing	complete	1 block missing	complete	1 block missing	1 block missing	1 block missing	1 block missing	complete	1 block missing	1 block missing	complete	1 block missing	1 block missing	1 block missing	complete	1 block missing	complete	complete	1 block missing	1 block missing	1 block missing	1 block missing	complete	1 block missing	complete	1 block missing	1 block missing	1 block missing	1 block missing	complete	complete	1 block missing	1 block missing	1 block missing	1 block missing	1 block missing	1 block missing	1 block missing	1 block missing	1 block missing	1 block missing	1 block missing	1 block missing	1 block missing	1 block missing	1 block missing	1 block missing	1 block missing	1 block missing	1 block missing	1 block missing	1 block missing	1 block missing	1 block missing	1 block missing	1 block missing	complete	1 block missing	1 block missing	1 block missing	1 block missing	1 block missing	1 block missing	1 block missing	1 block missing	1 block missing	1 block missing	1 block missing	1 block missing	1 block missing	1 block missing	1 block missing	1 block missing	1 block missing	1 block missing	1 block missing	1 block missing	1 block missing	1 block missing	complete	complete	1 block missing	1 block missing	complete	1 block missing	1 block missing	1 block missing	1 block missing	complete	complete	1 block missing	1 block missing	1 block missing	1 block missing	1 block missing	1 block missing	1 block missing	1 block missing	1 block missing	1 block missing	1 block missing	1 block missing	1 block missing	1 block missing	1 block missing	1 block missing	1 block missing	complete	1 block missing	1 block missing	1 block missing	1 block missing	1 block missing	1 block missing	1 block missing	1 block missing	1 block missing	1 block missing	1 block missing	1 block missing	1 block missing	1 block missing	1 block missing	complete	1 block missing	complete	1 block missing	1 block missing	1 block missing	1 block missing	1 block missing	1 block missing	1 block missing	1 block missing	1 block missing	1 block missing	1 block missing	1 block missing	1 block missing	1 block missing	1 block missing	1 block missing	1 block missing	1 block missing	1 block missing	complete	1 block missing	1 block missing	1 block missing	1 block missing	1 block missing	1 block missing	1 block missing	1 block missing	1 block missing	complete	1 block missing	complete	1 block missing	1 block missing	1 block missing	1 block missing	1 block missing	1 block missing	1 block missing	1 block missing	1 block missing	1 block missing	1 block missing	1 block missing	1 block missing	1 block missing	1 block missing	1 block missing	1 block missing	1 block missing	1 block missing	1 block missing	complete	1 block missing	1 block missing	complete	1 block missing	1 block missing	1 block missing	1 block missing	1 block missing	1 block missing	1 block missing	1 block missing	1 block missing	complete	1 block missing	1 block missing	1 block missing	1 block missing	1 block missing	1 block missing	1 block missing	complete	complete	1 block missing	1 block missing	1 block missing	1 block missing	1 block missing	1 block missing	complete	1 block missing	1 block missing	1 block missing	1 block missing	complete	complete	1 block missing	1 block missing	1 block missing	1 block missing	1 block missing	1 block missing	1 block missing	1 block missing	1 block missing	1 block missing	complete	1 block missing	1 block missing	1 block missing	1 block missing	1 block missing	1 block missing	1 block missing	1 block missing	1 block missing	complete	1 block missing	complete	1 block missing	1 block missing	1 block missing	1 block missing	1 block missing	1 block missing	1 block missing	1 block missing	1 block missing	1 block missing	1 block missing	complete	1 block missing	1 block missing	1 block missing	1 block missing	1 block missing	1 block missing	1 block missing	complete	1 block missing	1 block missing	complete	1 block missing	1 block missing	1 block missing	1 block missing	complete	1 block missing	1 block missing	1 block missing	1 block missing	1 block missing	complete	1 block missing	1 block missing	1 block missing	complete	1 block missing	1 block missing	1 block missing	1 block missing	1 block missing	1 block missing	1 block missing	1 block missing	1 block missing	1 block missing	1 block missing	1 block missing	1 block missing	1 block missing	complete	1 block missing	1 block missing	1 block missing	1 block missing	1 block missing	complete	1 block missing	1 block missing	1 block missing	1 block missing	complete	1 block missing	1 block missing	1 block missing	1 block missing	1 block missing	1 block missing	1 block missing	1 block missing	complete	1 block missing	1 block missing	1 block missing	complete	complete	1 block missing	1 block missing	1 block missing	1 block missing	1 block missing	1 block missing	complete	1 block missing	1 block missing	1 block missing	1 block missing	1 block missing	complete	1 block missing	1 block missing	1 block missing	1 block missing	1 block missing	complete	1 block missing	1 block missing	1 block missing	1 block missing	1 block missing	1 block missing	1 block missing	1 block missing	1 block missing	1 block missing	1 block missing	1 block missing	1 block missing	1 block missing	1 block missing	1 block missing	1 block missing	1 block missing	1 block missing	1 block missing	1 block missing	1 block missing	1 block missing	complete	1 block missing	1 block missing	1 block missing	1 block missing	1 block missing	1 block missing	1 block missing	1 block missing	1 block missing	1 block missing	1 block missing	1 block missing	1 block missing	1 block missing	complete	1 block missing	1 block missing	complete	1 block missing	1 block missing	1 block missing	1 block missing	1 block missing	1 block missing	1 block missing	1 block missing	1 block missing	1 block missing	1 block missing	1 block missing	1 block missing	1 block missing	complete	1 block missing	1 block missing	1 block missing	1 block missing	1 block missing	complete	1 block missing	1 block missing	1 block missing	1 block missing	1 block missing	1 block missing	complete	1 block missing	complete	1 block missing	1 block missing	complete	1 block missing	1 block missing	1 block missing	1 block missing	1 block missing	1 block missing	1 block missing	1 block missing	1 block missing	1 block missing	1 block missing	1 block missing	1 block missing	1 block missing	1 block missing	complete	1 block missing	1 block missing	1 block missing	1 block missing	1 block missing	1 block missing	complete	1 block missing	complete	1 block missing	1 block missing	complete	1 block missing	1 block missing	1 block missing	1 block missing	1 block missing	1 block missing	1 block missing	1 block missing	1 block missing	1 block missing	1 block missing	1 block missing	1 block missing	1 block missing	1 block missing	1 block missing	complete	1 block missing	1 block missing	1 block missing	1 block missing	1 block missing	1 block missing	1 block missing	1 block missing	1 block missing	1 block missing	1 block missing	1 block missing	1 block missing	1 block missing	1 block missing	1 block missing	complete	1 block missing	1 block missing	complete	1 block missing	1 block missing	1 block missing	complete	1 block missing	1 block missing	1 block missing	1 block missing	1 block missing	1 block missing	1 block missing	1 block missing	complete	1 block missing	1 block missing	1 block missing	1 block missing	1 block missing	1 block missing	1 block missing	1 block missing	1 block missing	complete	1 block missing	1 block missing	1 block missing	complete	1 block missing	complete	1 block missing	1 block missing	1 block missing	complete	1 block missing	1 block missing	1 block missing	1 block missing	1 block missing	complete	1 block missing	1 block missing	1 block missing	1 block missing	1 block missing	1 block missing	1 block missing	1 block missing	1 block missing	1 block missing	1 block missing	1 block missing	1 block missing	1 block missing	1 block missing	1 block missing	1 block missing	1 block missing	1 block missing	1 block missing	1 block missing	1 block missing	1 block missing	1 block missing	1 block missing	1 block missing	1 block missing	1 block missing	1 block missing	1 block missing	1 block missing	1 block missing	1 block missing	1 block missing	1 block missing	1 block missing	complete	1 block missing	1 block missing	1 block missing	1 block missing	1 block missing	complete	1 block missing	1 block missing	1 block missing	1 block missing	complete	1 block missing	1 block missing	1 block missing	1 block missing	1 block missing	1 block missing	1 block missing	1 block missing	1 block missing	1 block missing	1 block missing	1 block missing	1 block missing	1 block missing	1 block missing	1 block missing	1 block missing	1 block missing	1 block missing	1 block missing	complete	1 block missing	1 block missing	1 block missing	1 block missing	1 block missing	1 block missing	1 block missing	1 block missing	1 block missing	1 block missing	1 block missing	1 block missing	1 block missing	1 block missing	1 block missing	1 block missing	1 block missing	1 block missing	1 block missing	1 block missing	1 block missing	1 block missing	1 block missing	1 block missing	1 block missing	1 block missing	1 block missing	1 block missing	1 block missing	1 block missing	1 block missing	1 block missing	1 block missing	1 block missing	1 block missing	1 block missing	1 block missing	1 block missing	1 block missing	1 block missing	1 block missing	1 block missing	1 block missing	1 block missing	1 block missing	1 block missing	1 block missing	1 block missing	1 block missing	1 block missing	1 block missing	1 block missing	1 block missing	1 block missing	1 block missing	1 block missing	1 block missing	1 block missing	1 block missing	1 block missing	1 block missing	1 block missing	1 block missing	1 block missing	1 block missing	1 block missing	1 block missing	1 block missing	1 block missing	1 block missing	1 block missing	1 block missing	1 block missing	1 block missing	1 block missing	1 block missing	1 block missing	1 block missing	1 block missing	1 block missing	1 block missing	1 block missing	1 block missing	1 block missing	1 block missing	1 block missing	1 block missing	1 block missing	1 block missing	1 block missing	1 block missing	1 block missing	1 block missing	1 block missing	1 block missing	1 block missing	1 block missing	1 block missing	1 block missing	1 block missing	1 block missing	1 block missing	1 block missing	1 block missing	1 block missing	1 block missing	1 block missing	1 block missing	1 block missing	1 block missing	1 block missing	1 block missing	1 block missing	1 block missing	1 block missing	1 block missing	1 block missing	1 block missing	1 block missing	1 block missing	1 block missing	1 block missing	1 block missing	1 block missing	1 block missing	1 block missing	1 block missing	1 block missing	1 block missing	1 block missing	1 block missing	1 block missing	1 block missing	1 block missing	1 block missing	1 block missing	1 block missing	1 block missing	1 block missing	1 block missing	1 block missing	1 block missing	1 block missing	1 block missing	1 block missing	1 block missing	1 block missing	1 block missing	1 block missing	1 block missing	1 block missing	1 block missing	1 block missing	1 block missing	1 block missing	1 block missing	1 block missing	1 block missing	1 block missing	1 block missing	1 block missing	1 block missing	1 block missing	1 block missing	1 block missing	1 block missing	1 block missing	1 block missing	complete	1 block missing	1 block missing	1 block missing	1 block missing	1 block missing	1 block missing	1 block missing	1 block missing	1 block missing	1 block missing	1 block missing	1 block missing	1 block missing	1 block missing	1 block missing	1 block missing	1 block missing	1 block missing	1 block missing	1 block missing	1 block missing	1 block missing	1 block missing	1 block missing	1 block missing	1 block missing	1 block missing	1 block missing	1 block missing	1 block missing	1 block missing	1 block missing	1 block missing	1 block missing	1 block missing	1 block missing	1 block missing	1 block missing	1 block missing	1 block missing	1 block missing	1 block missing	1 block missing	1 block missing	1 block missing	1 block missing	1 block missing	1 block missing	1 block missing	1 block missing	1 block missing	1 block missing	1 block missing	1 block missing	1 block missing	1 block missing	1 block missing	1 block missing	1 block missing	1 block missing	1 block missing	1 block missing	1 block missing	1 block missing	1 block missing	1 block missing	1 block missing	1 block missing	1 block missing	1 block missing	1 block missing	1 block missing	1 block missing	1 block missing	1 block missing	1 block missing	1 block missing	1 block missing	1 block missing	1 block missing	1 block missing	1 block missing	1 block missing	1 block missing	1 block missing
M00742	Aminoglycoside resistance, protease FtsH				325	1201	5	1 block missing	1 block missing	1 block missing	complete	complete	1 block missing	1 block missing	1 block missing	complete	complete	1 block missing	complete	absent	1 block missing	1 block missing	complete	1 block missing	1 block missing	1 block missing	complete	1 block missing	complete	1 block missing	1 block missing	1 block missing	1 block missing	1 block missing	absent	1 block missing	1 block missing	1 block missing	1 block missing	1 block missing	complete	1 block missing	1 block missing	1 block missing	1 block missing	1 block missing	complete	1 block missing	1 block missing	1 block missing	1 block missing	1 block missing	1 block missing	absent	absent	1 block missing	1 block missing	1 block missing	1 block missing	complete	1 block missing	1 block missing	1 block missing	1 block missing	1 block missing	1 block missing	complete	complete	1 block missing	1 block missing	complete	complete	1 block missing	1 block missing	1 block missing	1 block missing	1 block missing	complete	complete	1 block missing	1 block missing	1 block missing	1 block missing	1 block missing	complete	1 block missing	1 block missing	absent	1 block missing	1 block missing	complete	1 block missing	1 block missing	1 block missing	1 block missing	complete	1 block missing	complete	1 block missing	1 block missing	1 block missing	1 block missing	complete	1 block missing	1 block missing	1 block missing	complete	1 block missing	1 block missing	absent	1 block missing	complete	1 block missing	complete	1 block missing	1 block missing	1 block missing	absent	complete	1 block missing	complete	1 block missing	1 block missing	1 block missing	1 block missing	1 block missing	1 block missing	1 block missing	1 block missing	complete	1 block missing	1 block missing	1 block missing	1 block missing	complete	1 block missing	1 block missing	1 block missing	1 block missing	1 block missing	absent	complete	complete	1 block missing	complete	1 block missing	1 block missing	complete	1 block missing	1 block missing	complete	complete	complete	1 block missing	complete	complete	1 block missing	1 block missing	1 block missing	1 block missing	complete	1 block missing	1 block missing	complete	complete	1 block missing	complete	complete	1 block missing	complete	absent	1 block missing	1 block missing	complete	1 block missing	complete	complete	complete	1 block missing	1 block missing	1 block missing	1 block missing	complete	1 block missing	complete	complete	1 block missing	1 block missing	1 block missing	complete	1 block missing	1 block missing	absent	complete	1 block missing	absent	1 block missing	1 block missing	1 block missing	1 block missing	1 block missing	1 block missing	1 block missing	1 block missing	absent	complete	complete	complete	1 block missing	1 block missing	1 block missing	1 block missing	1 block missing	1 block missing	1 block missing	1 block missing	complete	1 block missing	1 block missing	1 block missing	1 block missing	1 block missing	1 block missing	1 block missing	1 block missing	1 block missing	complete	complete	1 block missing	1 block missing	1 block missing	1 block missing	complete	1 block missing	1 block missing	1 block missing	1 block missing	1 block missing	complete	complete	1 block missing	1 block missing	1 block missing	complete	complete	1 block missing	1 block missing	1 block missing	1 block missing	1 block missing	complete	complete	1 block missing	1 block missing	1 block missing	1 block missing	1 block missing	1 block missing	1 block missing	1 block missing	complete	1 block missing	1 block missing	1 block missing	1 block missing	1 block missing	1 block missing	absent	1 block missing	complete	1 block missing	1 block missing	1 block missing	1 block missing	1 block missing	1 block missing	1 block missing	1 block missing	1 block missing	1 block missing	1 block missing	1 block missing	1 block missing	1 block missing	1 block missing	1 block missing	1 block missing	complete	complete	1 block missing	1 block missing	complete	1 block missing	1 block missing	absent	complete	1 block missing	1 block missing	1 block missing	1 block missing	1 block missing	1 block missing	absent	1 block missing	1 block missing	1 block missing	1 block missing	1 block missing	1 block missing	1 block missing	1 block missing	1 block missing	complete	1 block missing	1 block missing	1 block missing	1 block missing	1 block missing	1 block missing	1 block missing	1 block missing	1 block missing	1 block missing	1 block missing	complete	1 block missing	1 block missing	1 block missing	complete	1 block missing	1 block missing	complete	1 block missing	1 block missing	1 block missing	1 block missing	1 block missing	1 block missing	1 block missing	complete	1 block missing	1 block missing	1 block missing	complete	1 block missing	1 block missing	1 block missing	1 block missing	complete	complete	complete	1 block missing	complete	1 block missing	1 block missing	1 block missing	1 block missing	1 block missing	1 block missing	1 block missing	complete	1 block missing	complete	complete	1 block missing	complete	1 block missing	1 block missing	1 block missing	complete	1 block missing	1 block missing	1 block missing	1 block missing	1 block missing	complete	1 block missing	1 block missing	1 block missing	complete	1 block missing	1 block missing	1 block missing	1 block missing	complete	1 block missing	1 block missing	1 block missing	1 block missing	complete	complete	complete	1 block missing	1 block missing	1 block missing	1 block missing	1 block missing	1 block missing	1 block missing	1 block missing	1 block missing	complete	1 block missing	1 block missing	1 block missing	complete	complete	1 block missing	1 block missing	complete	1 block missing	1 block missing	complete	1 block missing	1 block missing	complete	absent	complete	1 block missing	1 block missing	1 block missing	1 block missing	1 block missing	complete	complete	1 block missing	1 block missing	1 block missing	1 block missing	1 block missing	1 block missing	complete	1 block missing	1 block missing	complete	1 block missing	1 block missing	1 block missing	1 block missing	absent	1 block missing	1 block missing	complete	complete	1 block missing	1 block missing	1 block missing	1 block missing	complete	1 block missing	1 block missing	1 block missing	1 block missing	1 block missing	1 block missing	1 block missing	absent	1 block missing	1 block missing	1 block missing	1 block missing	1 block missing	complete	1 block missing	absent	complete	1 block missing	complete	1 block missing	1 block missing	1 block missing	absent	complete	1 block missing	1 block missing	1 block missing	1 block missing	complete	1 block missing	1 block missing	complete	1 block missing	1 block missing	complete	1 block missing	complete	1 block missing	complete	1 block missing	1 block missing	complete	1 block missing	complete	1 block missing	1 block missing	1 block missing	1 block missing	complete	1 block missing	1 block missing	1 block missing	1 block missing	1 block missing	complete	1 block missing	absent	complete	1 block missing	1 block missing	1 block missing	absent	complete	complete	complete	1 block missing	1 block missing	1 block missing	1 block missing	1 block missing	1 block missing	complete	1 block missing	1 block missing	1 block missing	1 block missing	1 block missing	1 block missing	1 block missing	complete	1 block missing	complete	absent	1 block missing	1 block missing	1 block missing	absent	1 block missing	complete	complete	complete	complete	1 block missing	1 block missing	2 blocks missing	complete	1 block missing	1 block missing	1 block missing	1 block missing	1 block missing	1 block missing	1 block missing	1 block missing	complete	complete	1 block missing	complete	complete	1 block missing	1 block missing	1 block missing	1 block missing	complete	1 block missing	1 block missing	1 block missing	1 block missing	1 block missing	1 block missing	complete	1 block missing	1 block missing	1 block missing	complete	1 block missing	complete	complete	1 block missing	1 block missing	1 block missing	complete	1 block missing	1 block missing	1 block missing	1 block missing	1 block missing	1 block missing	absent	1 block missing	complete	complete	complete	1 block missing	1 block missing	1 block missing	complete	1 block missing	complete	1 block missing	complete	1 block missing	1 block missing	1 block missing	1 block missing	complete	1 block missing	1 block missing	complete	complete	complete	1 block missing	1 block missing	complete	1 block missing	1 block missing	1 block missing	complete	complete	1 block missing	complete	1 block missing	absent	complete	1 block missing	1 block missing	complete	absent	1 block missing	1 block missing	1 block missing	1 block missing	1 block missing	complete	1 block missing	complete	1 block missing	1 block missing	1 block missing	complete	1 block missing	complete	1 block missing	1 block missing	complete	absent	1 block missing	1 block missing	1 block missing	1 block missing	1 block missing	1 block missing	complete	1 block missing	1 block missing	1 block missing	1 block missing	1 block missing	1 block missing	1 block missing	1 block missing	1 block missing	complete	1 block missing	1 block missing	1 block missing	1 block missing	1 block missing	1 block missing	1 block missing	1 block missing	1 block missing	complete	complete	1 block missing	1 block missing	1 block missing	1 block missing	1 block missing	complete	1 block missing	1 block missing	absent	1 block missing	1 block missing	1 block missing	1 block missing	1 block missing	1 block missing	absent	1 block missing	1 block missing	1 block missing	complete	1 block missing	1 block missing	1 block missing	1 block missing	1 block missing	complete	1 block missing	1 block missing	1 block missing	complete	1 block missing	1 block missing	complete	1 block missing	1 block missing	complete	1 block missing	1 block missing	1 block missing	1 block missing	1 block missing	1 block missing	1 block missing	1 block missing	1 block missing	complete	1 block missing	1 block missing	1 block missing	complete	1 block missing	complete	1 block missing	1 block missing	1 block missing	1 block missing	1 block missing	complete	1 block missing	1 block missing	1 block missing	1 block missing	1 block missing	1 block missing	complete	1 block missing	1 block missing	1 block missing	complete	1 block missing	1 block missing	1 block missing	absent	1 block missing	complete	1 block missing	complete	1 block missing	complete	complete	1 block missing	1 block missing	1 block missing	1 block missing	complete	1 block missing	1 block missing	1 block missing	1 block missing	complete	complete	1 block missing	1 block missing	1 block missing	complete	1 block missing	complete	1 block missing	1 block missing	1 block missing	1 block missing	complete	complete	complete	complete	1 block missing	1 block missing	1 block missing	complete	absent	1 block missing	1 block missing	1 block missing	1 block missing	complete	complete	1 block missing	1 block missing	absent	1 block missing	1 block missing	1 block missing	1 block missing	1 block missing	1 block missing	1 block missing	1 block missing	1 block missing	1 block missing	1 block missing	1 block missing	1 block missing	1 block missing	1 block missing	1 block missing	1 block missing	1 block missing	1 block missing	1 block missing	1 block missing	complete	1 block missing	1 block missing	complete	complete	1 block missing	1 block missing	1 block missing	1 block missing	1 block missing	1 block missing	complete	1 block missing	1 block missing	1 block missing	1 block missing	1 block missing	1 block missing	absent	1 block missing	1 block missing	1 block missing	1 block missing	1 block missing	absent	absent	1 block missing	1 block missing	1 block missing	1 block missing	1 block missing	complete	1 block missing	1 block missing	absent	1 block missing	1 block missing	absent	1 block missing	1 block missing	1 block missing	complete	1 block missing	1 block missing	complete	1 block missing	complete	1 block missing	1 block missing	1 block missing	1 block missing	1 block missing	1 block missing	complete	1 block missing	complete	1 block missing	1 block missing	1 block missing	1 block missing	1 block missing	1 block missing	1 block missing	1 block missing	1 block missing	1 block missing	1 block missing	1 block missing	1 block missing	absent	complete	1 block missing	1 block missing	complete	1 block missing	complete	1 block missing	1 block missing	1 block missing	1 block missing	1 block missing	complete	complete	1 block missing	1 block missing	1 block missing	1 block missing	1 block missing	1 block missing	absent	1 block missing	1 block missing	absent	1 block missing	1 block missing	1 block missing	1 block missing	complete	1 block missing	1 block missing	1 block missing	complete	1 block missing	1 block missing	1 block missing	1 block missing	1 block missing	1 block missing	1 block missing	absent	1 block missing	complete	1 block missing	complete	complete	1 block missing	1 block missing	1 block missing	1 block missing	1 block missing	1 block missing	1 block missing	complete	1 block missing	1 block missing	1 block missing	1 block missing	1 block missing	complete	complete	1 block missing	1 block missing	complete	1 block missing	complete	complete	1 block missing	1 block missing	1 block missing	1 block missing	1 block missing	1 block missing	1 block missing	1 block missing	1 block missing	1 block missing	1 block missing	1 block missing	1 block missing	1 block missing	complete	1 block missing	1 block missing	1 block missing	absent	1 block missing	complete	absent	complete	1 block missing	complete	1 block missing	1 block missing	1 block missing	1 block missing	1 block missing	complete	1 block missing	1 block missing	1 block missing	1 block missing	complete	1 block missing	complete	1 block missing	1 block missing	1 block missing	1 block missing	1 block missing	complete	complete	1 block missing	1 block missing	complete	1 block missing	absent	1 block missing	1 block missing	1 block missing	1 block missing	1 block missing	complete	complete	1 block missing	1 block missing	absent	1 block missing	1 block missing	1 block missing	1 block missing	1 block missing	1 block missing	complete	1 block missing	1 block missing	1 block missing	complete	complete	1 block missing	1 block missing	1 block missing	1 block missing	1 block missing	complete	1 block missing	1 block missing	1 block missing	1 block missing	1 block missing	1 block missing	1 block missing	1 block missing	1 block missing	1 block missing	1 block missing	complete	1 block missing	1 block missing	complete	1 block missing	1 block missing	1 block missing	1 block missing	1 block missing	1 block missing	1 block missing	1 block missing	complete	complete	1 block missing	1 block missing	1 block missing	1 block missing	1 block missing	1 block missing	1 block missing	1 block missing	1 block missing	1 block missing	1 block missing	1 block missing	1 block missing	1 block missing	1 block missing	1 block missing	complete	1 block missing	complete	1 block missing	1 block missing	complete	1 block missing	1 block missing	complete	1 block missing	1 block missing	1 block missing	complete	1 block missing	1 block missing	1 block missing	1 block missing	1 block missing	1 block missing	1 block missing	1 block missing	1 block missing	1 block missing	complete	absent	1 block missing	1 block missing	complete	1 block missing	1 block missing	1 block missing	1 block missing	complete	complete	complete	1 block missing	1 block missing	1 block missing	complete	1 block missing	complete	1 block missing	complete	1 block missing	1 block missing	1 block missing	1 block missing	complete	1 block missing	1 block missing	absent	1 block missing	1 block missing	1 block missing	1 block missing	1 block missing	complete	1 block missing	1 block missing	1 block missing	1 block missing	complete	1 block missing	1 block missing	1 block missing	1 block missing	complete	1 block missing	1 block missing	complete	1 block missing	1 block missing	complete	complete	1 block missing	1 block missing	1 block missing	complete	complete	1 block missing	1 block missing	absent	1 block missing	1 block missing	1 block missing	1 block missing	complete	1 block missing	absent	1 block missing	1 block missing	complete	complete	complete	1 block missing	complete	1 block missing	complete	1 block missing	1 block missing	1 block missing	1 block missing	1 block missing	1 block missing	1 block missing	1 block missing	1 block missing	complete	1 block missing	1 block missing	1 block missing	complete	1 block missing	1 block missing	1 block missing	1 block missing	1 block missing	1 block missing	complete	1 block missing	1 block missing	complete	1 block missing	1 block missing	1 block missing	1 block missing	1 block missing	complete	1 block missing	1 block missing	1 block missing	absent	1 block missing	1 block missing	1 block missing	1 block missing	absent	complete	1 block missing	1 block missing	1 block missing	1 block missing	1 block missing	1 block missing	1 block missing	absent	1 block missing	1 block missing	complete	1 block missing	1 block missing	1 block missing	complete	1 block missing	complete	1 block missing	1 block missing	1 block missing	1 block missing	complete	1 block missing	1 block missing	complete	1 block missing	complete	1 block missing	complete	complete	1 block missing	1 block missing	absent	1 block missing	1 block missing	1 block missing	1 block missing	1 block missing	1 block missing	1 block missing	1 block missing	1 block missing	complete	1 block missing	1 block missing	absent	1 block missing	1 block missing	1 block missing	1 block missing	1 block missing	1 block missing	1 block missing	1 block missing	absent	absent	1 block missing	1 block missing	1 block missing	1 block missing	1 block missing	1 block missing	1 block missing	absent	1 block missing	1 block missing	absent	1 block missing	1 block missing	1 block missing	complete	1 block missing	1 block missing	1 block missing	1 block missing	complete	1 block missing	1 block missing	absent	1 block missing	1 block missing	1 block missing	1 block missing	complete	1 block missing	1 block missing	1 block missing	1 block missing	1 block missing	1 block missing	1 block missing	1 block missing	1 block missing	1 block missing	1 block missing	1 block missing	1 block missing	1 block missing	1 block missing	1 block missing	1 block missing	absent	1 block missing	1 block missing	1 block missing	1 block missing	1 block missing	1 block missing	1 block missing	1 block missing	1 block missing	1 block missing	1 block missing	1 block missing	1 block missing	complete	complete	1 block missing	1 block missing	1 block missing	complete	1 block missing	1 block missing	complete	1 block missing	1 block missing	1 block missing	1 block missing	1 block missing	1 block missing	1 block missing	1 block missing	1 block missing	1 block missing	1 block missing	1 block missing	absent	absent	absent	1 block missing	1 block missing	1 block missing	absent	1 block missing	1 block missing	complete	1 block missing	1 block missing	1 block missing	1 block missing	1 block missing	absent	absent	1 block missing	1 block missing	1 block missing	1 block missing	1 block missing	1 block missing	1 block missing	complete	1 block missing	1 block missing	1 block missing	absent	1 block missing	1 block missing	1 block missing	1 block missing	1 block missing	1 block missing	1 block missing	1 block missing	2 blocks missing	1 block missing	1 block missing	1 block missing	absent	1 block missing	complete	1 block missing	1 block missing	1 block missing	1 block missing	1 block missing	1 block missing	1 block missing	1 block missing	1 block missing	complete	1 block missing	absent	1 block missing	1 block missing	absent	1 block missing	1 block missing	1 block missing	1 block missing	1 block missing	1 block missing	1 block missing	1 block missing	1 block missing	1 block missing	1 block missing	1 block missing	1 block missing	1 block missing	1 block missing	1 block missing	absent	1 block missing	1 block missing	1 block missing	1 block missing	1 block missing	1 block missing	absent	1 block missing	1 block missing	1 block missing	absent	absent	1 block missing	1 block missing	1 block missing	complete	1 block missing	1 block missing	1 block missing	1 block missing	1 block missing	absent	1 block missing	1 block missing	complete	1 block missing	1 block missing	2 blocks missing	complete	1 block missing	1 block missing	1 block missing	1 block missing	1 block missing	1 block missing	1 block missing	1 block missing	1 block missing	1 block missing	complete	1 block missing	1 block missing	1 block missing	1 block missing	1 block missing	1 block missing	absent	1 block missing	1 block missing	absent	1 block missing	1 block missing	absent	1 block missing	1 block missing	1 block missing	absent	absent	1 block missing	absent	1 block missing	absent	1 block missing	complete	absent	absent	1 block missing	1 block missing	complete	complete	1 block missing	1 block missing	1 block missing	absent	1 block missing	1 block missing	1 block missing	1 block missing	1 block missing	1 block missing	1 block missing	1 block missing	1 block missing	complete	1 block missing	complete	complete	1 block missing	1 block missing	complete	1 block missing	1 block missing	absent	absent	1 block missing	1 block missing	1 block missing	1 block missing	complete	1 block missing	1 block missing	1 block missing	1 block missing	complete	1 block missing	complete	1 block missing	1 block missing	absent	absent	1 block missing	1 block missing	complete	1 block missing	1 block missing	1 block missing	complete	1 block missing	1 block missing	1 block missing	1 block missing	complete	complete	1 block missing	1 block missing	absent	complete	1 block missing	1 block missing	1 block missing	absent	1 block missing	1 block missing	complete	1 block missing	1 block missing	1 block missing	absent	1 block missing	1 block missing	complete	1 block missing	1 block missing	1 block missing	1 block missing	1 block missing	1 block missing	1 block missing	1 block missing	complete	1 block missing	1 block missing	absent	1 block missing	absent	1 block missing	1 block missing	1 block missing	1 block missing	1 block missing	absent	1 block missing	complete	1 block missing	1 block missing	1 block missing	1 block missing	1 block missing	absent	1 block missing	absent	1 block missing	1 block missing	1 block missing	absent	complete	1 block missing	1 block missing	1 block missing	1 block missing	1 block missing	complete	1 block missing	complete	1 block missing	1 block missing	1 block missing	1 block missing	1 block missing	1 block missing	1 block missing	complete	1 block missing	2 blocks missing	complete	complete	1 block missing	absent	absent	1 block missing	absent	2 blocks missing	1 block missing	1 block missing	1 block missing	1 block missing	absent	1 block missing	1 block missing	1 block missing	1 block missing	1 block missing	1 block missing	absent	1 block missing	1 block missing	complete	1 block missing	1 block missing	1 block missing	1 block missing	1 block missing	1 block missing	1 block missing
M00208	Structural complex	Environmental information processing	Mineral and organic ion transport system	M00208 Glycine betaine/proline transport system [PATH:map02010] [BR:ko02000]	322	50	0	complete	absent	complete	complete	absent	absent	absent	absent	complete	complete	complete	absent	absent	absent	absent	absent	absent	complete	absent	absent	absent	absent	absent	absent	absent	absent	absent	absent	absent	absent	absent	absent	absent	complete	absent	absent	absent	absent	absent	complete	absent	absent	absent	absent	absent	absent	absent	absent	absent	complete	absent	absent	absent	absent	complete	absent	absent	absent	absent	absent	complete	complete	absent	complete	absent	complete	absent	absent	absent	absent	absent	absent	absent	complete	complete	absent	absent	complete	complete	absent	complete	absent	absent	absent	absent	complete	absent	absent	absent	absent	absent	absent	absent	absent	complete	absent	absent	absent	absent	absent	absent	complete	complete	absent	complete	complete	absent	absent	absent	absent	absent	absent	complete	absent	absent	absent	absent	1 block missing	absent	absent	complete	absent	absent	absent	absent	1 block missing	1 block missing	absent	absent	absent	absent	absent	absent	1 block missing	absent	absent	absent	1 block missing	absent	absent	absent	absent	absent	complete	absent	absent	absent	absent	absent	1 block missing	absent	absent	absent	absent	complete	complete	absent	complete	absent	absent	complete	complete	absent	complete	complete	complete	absent	absent	complete	complete	absent	absent	absent	absent	absent	absent	absent	absent	absent	absent	absent	absent	absent	absent	complete	complete	absent	absent	absent	absent	absent	absent	absent	absent	absent	absent	absent	complete	absent	absent	absent	absent	absent	absent	complete	complete	complete	complete	absent	absent	absent	absent	absent	absent	absent	absent	absent	absent	complete	absent	absent	absent	complete	absent	complete	absent	complete	absent	complete	absent	absent	absent	absent	complete	absent	1 block missing	absent	complete	absent	complete	complete	complete	complete	absent	absent	complete	absent	complete	absent	absent	absent	absent	absent	absent	complete	absent	absent	absent	absent	absent	complete	absent	absent	absent	absent	absent	absent	complete	absent	absent	complete	absent	absent	complete	absent	complete	absent	absent	absent	absent	absent	absent	absent	absent	complete	complete	absent	absent	absent	absent	1 block missing	absent	complete	complete	absent	complete	absent	absent	absent	absent	absent	absent	absent	complete	absent	complete	absent	absent	absent	absent	absent	complete	complete	complete	absent	complete	absent	absent	absent	complete	absent	absent	absent	absent	absent	absent	absent	absent	complete	absent	absent	absent	absent	complete	absent	absent	absent	complete	complete	absent	complete	absent	1 block missing	absent	absent	absent	absent	absent	absent	absent	complete	absent	absent	complete	absent	complete	complete	complete	1 block missing	complete	absent	absent	absent	absent	absent	complete	complete	absent	complete	complete	absent	absent	absent	absent	absent	absent	absent	absent	absent	absent	absent	absent	complete	absent	complete	complete	absent	absent	complete	absent	complete	absent	absent	absent	absent	absent	complete	absent	absent	complete	absent	absent	absent	absent	complete	absent	absent	absent	absent	complete	absent	absent	absent	absent	absent	absent	absent	absent	absent	absent	1 block missing	absent	complete	complete	absent	absent	complete	absent	absent	absent	absent	complete	complete	absent	absent	complete	complete	absent	1 block missing	absent	absent	absent	absent	absent	absent	complete	absent	absent	absent	complete	absent	absent	absent	absent	absent	complete	absent	absent	absent	absent	absent	absent	absent	absent	complete	complete	absent	absent	absent	absent	absent	absent	absent	absent	absent	absent	absent	absent	absent	absent	absent	absent	complete	absent	absent	1 block missing	absent	absent	complete	absent	absent	absent	absent	absent	absent	absent	absent	complete	complete	absent	absent	absent	absent	complete	absent	absent	absent	absent	absent	complete	absent	absent	absent	complete	absent	absent	absent	absent	absent	complete	absent	absent	absent	absent	absent	absent	complete	absent	complete	absent	absent	absent	absent	absent	absent	complete	absent	absent	complete	complete	absent	complete	absent	complete	absent	absent	absent	absent	complete	absent	complete	absent	absent	absent	absent	absent	complete	absent	complete	absent	complete	absent	absent	absent	complete	complete	complete	absent	complete	absent	complete	absent	absent	absent	complete	complete	absent	1 block missing	absent	absent	complete	absent	absent	absent	absent	absent	complete	absent	absent	absent	absent	absent	absent	absent	absent	absent	absent	absent	absent	absent	absent	absent	absent	absent	absent	absent	absent	complete	absent	absent	absent	absent	absent	absent	complete	absent	absent	complete	absent	complete	complete	absent	complete	absent	absent	absent	absent	absent	absent	absent	complete	absent	complete	absent	absent	absent	absent	complete	absent	absent	absent	complete	absent	absent	absent	complete	complete	complete	absent	absent	absent	complete	absent	1 block missing	complete	absent	complete	complete	absent	complete	absent	complete	absent	complete	complete	complete	absent	complete	absent	complete	absent	absent	absent	absent	absent	complete	complete	absent	complete	complete	absent	complete	absent	complete	absent	absent	absent	1 block missing	complete	absent	absent	absent	complete	absent	complete	complete	absent	absent	complete	absent	absent	complete	absent	absent	complete	absent	absent	1 block missing	absent	complete	absent	absent	absent	absent	absent	absent	complete	complete	1 block missing	absent	absent	absent	absent	absent	absent	1 block missing	absent	absent	absent	absent	absent	absent	absent	absent	absent	absent	absent	absent	absent	absent	absent	absent	absent	absent	absent	complete	absent	absent	absent	absent	absent	absent	absent	absent	absent	absent	1 block missing	absent	absent	absent	absent	absent	absent	absent	absent	complete	absent	absent	absent	absent	absent	absent	absent	absent	absent	absent	absent	absent	absent	absent	absent	absent	absent	absent	absent	absent	absent	absent	absent	absent	absent	absent	absent	absent	absent	absent	absent	absent	1 block missing	complete	absent	absent	absent	absent	absent	absent	absent	absent	absent	complete	absent	absent	absent	absent	absent	absent	absent	absent	absent	absent	absent	absent	absent	absent	absent	absent	complete	absent	absent	complete	absent	absent	absent	absent	absent	complete	absent	complete	absent	absent	absent	absent	absent	absent	complete	absent	absent	absent	absent	absent	absent	absent	complete	absent	absent	absent	absent	absent	absent	absent	complete	absent	complete	absent	absent	absent	absent	absent	absent	absent	1 block missing	absent	complete	absent	absent	absent	absent	absent	absent	absent	absent	absent	1 block missing	absent	1 block missing	absent	absent	absent	absent	absent	absent	absent	absent	complete	absent	complete	absent	absent	absent	absent	absent	absent	absent	absent	absent	complete	absent	absent	complete	1 block missing	absent	absent	complete	absent	complete	absent	complete	absent	absent	absent	absent	complete	absent	absent	absent	absent	absent	absent	absent	absent	absent	absent	absent	absent	absent	absent	absent	complete	absent	absent	absent	absent	complete	complete	complete	absent	absent	complete	absent	absent	absent	absent	absent	absent	absent	absent	absent	absent	absent	absent	absent	1 block missing	absent	absent	absent	absent	absent	absent	absent	absent	absent	absent	absent	absent	complete	absent	absent	absent	complete	complete	absent	absent	complete	absent	complete	absent	complete	absent	absent	absent	complete	complete	complete	absent	absent	absent	absent	absent	complete	complete	absent	absent	absent	complete	complete	absent	absent	absent	absent	absent	absent	absent	complete	absent	absent	complete	absent	absent	absent	complete	absent	absent	absent	complete	absent	absent	absent	absent	absent	absent	complete	complete	absent	absent	absent	absent	absent	absent	absent	absent	absent	absent	absent	absent	absent	absent	absent	1 block missing	absent	absent	absent	absent	absent	absent	absent	absent	absent	absent	complete	absent	absent	absent	complete	complete	complete	absent	absent	complete	absent	absent	absent	absent	absent	absent	complete	absent	absent	absent	complete	absent	absent	absent	complete	1 block missing	complete	absent	absent	absent	complete	absent	absent	absent	1 block missing	complete	absent	absent	absent	absent	absent	complete	1 block missing	absent	complete	1 block missing	absent	absent	absent	absent	complete	absent	absent	absent	absent	absent	absent	absent	absent	absent	absent	absent	complete	absent	absent	1 block missing	absent	absent	complete	absent	absent	absent	absent	absent	absent	absent	complete	absent	complete	complete	absent	absent	absent	absent	absent	absent	absent	absent	absent	complete	absent	1 block missing	absent	absent	absent	absent	absent	complete	complete	complete	absent	complete	complete	absent	absent	absent	absent	absent	absent	absent	absent	complete	complete	absent	complete	absent	complete	absent	absent	absent	absent	absent	absent	absent	absent	complete	absent	absent	absent	absent	absent	absent	absent	absent	complete	absent	complete	absent	absent	complete	absent	complete	absent	absent	absent	absent	absent	absent	absent	absent	absent	absent	absent	absent	absent	absent	absent	complete	absent	1 block missing	absent	absent	absent	absent	absent	absent	absent	complete	absent	absent	absent	absent	absent	absent	complete	1 block missing	complete	complete	absent	complete	absent	absent	absent	absent	absent	absent	absent	absent	absent	absent	absent	absent	1 block missing	absent	absent	absent	absent	absent	absent	absent	absent	absent	absent	complete	absent	absent	complete	absent	complete	complete	absent	absent	1 block missing	1 block missing	complete	complete	absent	1 block missing	complete	complete	absent	1 block missing	absent	absent	complete	absent	complete	complete	absent	absent	absent	absent	absent	absent	complete	absent	absent	1 block missing	absent	absent	absent	complete	complete	absent	absent	absent	absent	absent	absent	absent	absent	absent	absent	absent	absent	absent	absent	absent	absent	absent	absent	absent	absent	absent	1 block missing	absent	absent	absent	absent	absent	absent	absent	absent	absent	absent	absent	absent	absent	absent	absent	absent	absent	absent	absent	absent	absent	complete	absent	absent	absent	1 block missing	absent	absent	absent	absent	absent	absent	absent	absent	absent	absent	absent	complete	absent	absent	absent	absent	absent	absent	absent	absent	absent	absent	complete	absent	absent	absent	absent	complete	complete	complete	absent	absent	absent	absent	absent	absent	absent	absent	absent	absent	absent	absent	absent	absent	absent	complete	complete	complete	absent	complete	absent	absent	complete	absent	absent	absent	absent	absent	absent	absent	absent	absent	absent	absent	absent	absent	absent	absent	absent	absent	absent	absent	absent	absent	absent	1 block missing	absent	absent	complete	absent	complete	absent	absent	absent	absent	absent	complete	absent	absent	absent	absent	absent	absent	absent	absent	absent	absent	absent	absent	absent	absent	absent	absent	absent	absent	absent	absent	absent	absent	absent	absent	absent	absent	complete	1 block missing	absent	absent	complete	absent	absent	absent	absent	absent	complete	absent	absent	absent	absent	absent	absent	1 block missing	absent	absent	absent	absent	absent	absent	absent	absent	absent	absent	absent	absent	absent	absent	absent	absent	absent	absent	absent	absent	absent	absent	1 block missing	absent	absent	absent	absent	absent	absent	absent	absent	absent	absent	absent	absent	complete	complete	absent	absent	absent	complete	absent	absent	absent	absent	absent	complete	absent	absent	absent	complete	complete	absent	complete	complete	absent	absent	absent	absent	absent	absent	complete	complete	complete	absent	absent	absent	complete	absent	absent	complete	complete	absent	absent	absent	absent	absent	absent	absent	absent	absent	absent	1 block missing	absent	complete	absent	absent	absent	absent	complete	absent	absent	absent	absent	absent	absent	absent	absent	absent	absent	absent	absent	absent	complete	absent	complete	complete	absent	complete	absent	complete	complete	complete	absent	complete	1 block missing	absent	absent	absent	absent	absent	1 block missing	absent	absent	absent	absent	absent	absent	absent	absent	absent	absent	absent	absent	absent	absent	absent	absent	absent	absent	absent	absent	absent	absent	absent	absent	absent	absent	absent	absent	absent	absent	absent	absent	absent
M00006	Pentose phosphate pathway, oxidative phase, glucose 6P => ribulose 5P				314	409	54	absent	absent	complete	complete	complete	1 block missing	2 blocks missing	absent	complete	complete	complete	1 block missing	absent	complete	2 blocks missing	absent	1 block missing	absent	complete	1 block missing	1 block missing	1 block missing	absent	1 block missing	absent	1 block missing	absent	absent	absent	1 block missing	1 block missing	absent	absent	absent	absent	absent	absent	1 block missing	1 block missing	1 block missing	absent	complete	absent	1 block missing	2 blocks missing	absent	absent	absent	1 block missing	absent	1 block missing	1 block missing	1 block missing	absent	absent	absent	1 block missing	complete	absent	1 block missing	1 block missing	absent	1 block missing	complete	1 block missing	absent	1 block missing	absent	absent	absent	1 block missing	absent	1 block missing	absent	absent	absent	absent	1 block missing	absent	2 blocks missing	absent	absent	1 block missing	complete	absent	absent	absent	absent	absent	absent	complete	1 block missing	absent	complete	complete	complete	absent	absent	1 block missing	complete	complete	complete	absent	complete	1 block missing	complete	complete	absent	1 block missing	complete	absent	complete	absent	complete	absent	1 block missing	absent	complete	complete	absent	absent	absent	1 block missing	absent	complete	absent	absent	1 block missing	complete	absent	1 block missing	absent	1 block missing	absent	complete	absent	1 block missing	complete	1 block missing	2 blocks missing	complete	absent	absent	absent	absent	complete	2 blocks missing	absent	1 block missing	absent	absent	1 block missing	1 block missing	complete	1 block missing	absent	complete	complete	absent	1 block missing	1 block missing	complete	1 block missing	absent	absent	absent	1 block missing	1 block missing	complete	complete	complete	absent	absent	complete	complete	complete	complete	absent	complete	absent	complete	1 block missing	2 blocks missing	complete	absent	absent	complete	absent	1 block missing	1 block missing	absent	complete	1 block missing	complete	complete	absent	absent	absent	complete	1 block missing	1 block missing	absent	absent	absent	absent	absent	absent	absent	1 block missing	complete	absent	absent	absent	complete	absent	absent	complete	1 block missing	complete	1 block missing	absent	absent	absent	absent	absent	1 block missing	absent	absent	absent	absent	absent	1 block missing	1 block missing	absent	complete	1 block missing	1 block missing	absent	absent	absent	absent	1 block missing	absent	1 block missing	complete	complete	absent	absent	complete	absent	absent	absent	1 block missing	complete	complete	absent	absent	absent	1 block missing	complete	complete	complete	complete	1 block missing	1 block missing	absent	absent	2 blocks missing	absent	absent	1 block missing	1 block missing	absent	complete	absent	complete	absent	complete	absent	absent	absent	1 block missing	absent	1 block missing	complete	absent	1 block missing	absent	1 block missing	absent	absent	1 block missing	absent	1 block missing	complete	absent	1 block missing	complete	complete	complete	absent	absent	absent	absent	absent	1 block missing	1 block missing	absent	absent	complete	absent	absent	absent	1 block missing	absent	complete	absent	1 block missing	absent	absent	absent	1 block missing	absent	1 block missing	1 block missing	absent	absent	complete	complete	1 block missing	complete	absent	1 block missing	complete	1 block missing	1 block missing	absent	1 block missing	absent	1 block missing	absent	1 block missing	1 block missing	absent	1 block missing	absent	absent	absent	absent	1 block missing	1 block missing	complete	absent	absent	1 block missing	complete	absent	absent	1 block missing	absent	1 block missing	absent	absent	1 block missing	absent	absent	absent	complete	complete	absent	1 block missing	1 block missing	1 block missing	absent	absent	absent	1 block missing	absent	1 block missing	1 block missing	complete	absent	absent	1 block missing	absent	absent	2 blocks missing	1 block missing	absent	1 block missing	absent	absent	absent	absent	1 block missing	absent	absent	1 block missing	absent	complete	absent	complete	absent	absent	absent	absent	complete	absent	absent	absent	1 block missing	absent	complete	absent	complete	complete	complete	1 block missing	absent	1 block missing	absent	absent	absent	absent	complete	complete	absent	1 block missing	absent	1 block missing	absent	absent	absent	absent	absent	complete	1 block missing	complete	complete	absent	absent	1 block missing	1 block missing	complete	absent	absent	complete	absent	absent	absent	absent	complete	absent	complete	complete	absent	1 block missing	absent	complete	absent	1 block missing	absent	absent	absent	absent	1 block missing	absent	absent	2 blocks missing	absent	complete	absent	1 block missing	complete	complete	absent	absent	absent	1 block missing	absent	absent	absent	absent	1 block missing	absent	complete	1 block missing	absent	absent	1 block missing	absent	absent	complete	absent	absent	1 block missing	1 block missing	absent	absent	complete	absent	absent	absent	absent	absent	1 block missing	absent	1 block missing	absent	absent	absent	absent	absent	absent	absent	1 block missing	1 block missing	1 block missing	1 block missing	absent	1 block missing	absent	absent	1 block missing	absent	1 block missing	absent	absent	absent	absent	1 block missing	absent	1 block missing	absent	absent	1 block missing	absent	absent	absent	1 block missing	1 block missing	absent	complete	absent	absent	complete	2 blocks missing	2 blocks missing	1 block missing	1 block missing	complete	absent	absent	absent	absent	absent	absent	absent	1 block missing	absent	absent	1 block missing	absent	1 block missing	complete	absent	absent	absent	absent	1 block missing	1 block missing	absent	absent	1 block missing	absent	absent	absent	absent	1 block missing	1 block missing	absent	absent	absent	1 block missing	absent	absent	absent	absent	1 block missing	complete	absent	1 block missing	complete	absent	absent	1 block missing	2 blocks missing	absent	absent	absent	1 block missing	absent	complete	absent	absent	1 block missing	absent	absent	complete	absent	complete	absent	1 block missing	1 block missing	absent	absent	absent	absent	1 block missing	absent	absent	absent	1 block missing	absent	complete	complete	absent	complete	complete	1 block missing	absent	1 block missing	absent	1 block missing	complete	1 block missing	absent	absent	absent	absent	absent	absent	absent	1 block missing	absent	absent	absent	absent	1 block missing	1 block missing	1 block missing	absent	complete	1 block missing	absent	absent	complete	1 block missing	absent	absent	1 block missing	absent	absent	absent	1 block missing	absent	1 block missing	complete	complete	absent	complete	2 blocks missing	1 block missing	complete	absent	absent	absent	absent	absent	complete	complete	absent	1 block missing	complete	absent	1 block missing	absent	1 block missing	absent	absent	absent	1 block missing	absent	absent	absent	absent	1 block missing	1 block missing	complete	1 block missing	1 block missing	absent	absent	absent	1 block missing	1 block missing	1 block missing	absent	absent	absent	absent	absent	complete	absent	absent	1 block missing	absent	1 block missing	complete	absent	complete	absent	absent	absent	complete	complete	absent	absent	complete	1 block missing	2 blocks missing	complete	absent	absent	complete	complete	absent	absent	absent	complete	1 block missing	1 block missing	complete	complete	1 block missing	absent	absent	absent	absent	absent	1 block missing	absent	complete	absent	complete	complete	absent	complete	complete	absent	complete	absent	complete	absent	absent	complete	complete	1 block missing	complete	absent	2 blocks missing	absent	absent	1 block missing	absent	absent	absent	absent	absent	absent	absent	1 block missing	absent	complete	absent	absent	2 blocks missing	1 block missing	absent	1 block missing	2 blocks missing	2 blocks missing	absent	absent	1 block missing	absent	complete	absent	complete	absent	absent	absent	1 block missing	complete	absent	1 block missing	1 block missing	1 block missing	absent	absent	absent	1 block missing	absent	absent	absent	absent	absent	complete	1 block missing	absent	absent	1 block missing	absent	absent	absent	absent	1 block missing	1 block missing	1 block missing	absent	absent	2 blocks missing	absent	1 block missing	absent	absent	absent	absent	absent	1 block missing	absent	absent	absent	absent	absent	absent	absent	complete	absent	complete	complete	absent	1 block missing	1 block missing	complete	complete	absent	absent	absent	complete	complete	1 block missing	absent	absent	complete	complete	1 block missing	1 block missing	1 block missing	complete	1 block missing	absent	complete	complete	absent	absent	1 block missing	complete	2 blocks missing	2 blocks missing	absent	complete	complete	1 block missing	absent	complete	complete	complete	1 block missing	1 block missing	absent	complete	1 block missing	absent	1 block missing	absent	1 block missing	absent	complete	absent	1 block missing	complete	1 block missing	complete	complete	complete	1 block missing	1 block missing	complete	complete	absent	absent	absent	complete	absent	absent	complete	complete	absent	1 block missing	1 block missing	complete	complete	1 block missing	absent	complete	absent	complete	complete	complete	absent	complete	1 block missing	1 block missing	complete	1 block missing	complete	complete	complete	absent	1 block missing	complete	complete	2 blocks missing	complete	1 block missing	absent	absent	complete	absent	absent	1 block missing	1 block missing	absent	absent	complete	complete	absent	complete	complete	absent	complete	absent	absent	1 block missing	1 block missing	absent	1 block missing	absent	complete	absent	absent	absent	1 block missing	complete	absent	1 block missing	absent	absent	absent	1 block missing	complete	complete	absent	absent	1 block missing	1 block missing	complete	1 block missing	absent	absent	absent	complete	absent	absent	absent	absent	1 block missing	1 block missing	absent	absent	absent	absent	absent	1 block missing	absent	complete	absent	2 blocks missing	absent	1 block missing	absent	1 block missing	1 block missing	complete	complete	2 blocks missing	absent	absent	absent	absent	absent	absent	absent	1 block missing	absent	complete	complete	absent	absent	1 block missing	1 block missing	absent	1 block missing	complete	1 block missing	absent	absent	absent	absent	1 block missing	absent	absent	1 block missing	1 block missing	1 block missing	1 block missing	absent	absent	absent	absent	1 block missing	complete	1 block missing	complete	complete	absent	1 block missing	complete	absent	complete	1 block missing	absent	complete	complete	complete	1 block missing	absent	1 block missing	1 block missing	absent	absent	2 blocks missing	2 blocks missing	1 block missing	1 block missing	absent	absent	absent	absent	1 block missing	absent	absent	2 blocks missing	complete	absent	complete	complete	absent	1 block missing	complete	absent	absent	1 block missing	absent	complete	absent	complete	2 blocks missing	absent	complete	1 block missing	absent	absent	complete	absent	absent	1 block missing	complete	absent	absent	absent	1 block missing	complete	absent	complete	1 block missing	complete	1 block missing	absent	absent	1 block missing	complete	absent	absent	absent	absent	1 block missing	absent	absent	absent	absent	complete	1 block missing	absent	absent	absent	absent	absent	1 block missing	absent	complete	absent	absent	absent	absent	absent	absent	complete	absent	absent	2 blocks missing	1 block missing	complete	complete	1 block missing	absent	complete	absent	absent	1 block missing	absent	absent	absent	absent	absent	complete	1 block missing	2 blocks missing	complete	1 block missing	complete	absent	absent	absent	absent	absent	complete	absent	absent	2 blocks missing	absent	1 block missing	complete	1 block missing	absent	absent	1 block missing	1 block missing	absent	absent	absent	absent	absent	absent	absent	absent	absent	complete	absent	absent	absent	absent	absent	1 block missing	absent	1 block missing	1 block missing	absent	1 block missing	1 block missing	1 block missing	1 block missing	complete	complete	complete	absent	complete	absent	1 block missing	1 block missing	absent	absent	1 block missing	absent	2 blocks missing	absent	1 block missing	1 block missing	absent	absent	absent	2 blocks missing	complete	absent	absent	absent	absent	absent	complete	absent	1 block missing	absent	absent	absent	1 block missing	absent	absent	absent	complete	complete	absent	1 block missing	absent	1 block missing	absent	absent	complete	complete	1 block missing	absent	absent	absent	absent	absent	absent	absent	1 block missing	1 block missing	complete	absent	absent	complete	absent	1 block missing	1 block missing	absent	absent	absent	absent	absent	absent	complete	absent	1 block missing	absent	1 block missing	absent	complete	1 block missing	absent	1 block missing	absent	absent	absent	complete	1 block missing	2 blocks missing	1 block missing	absent	absent	absent	complete	absent	absent	absent	1 block missing	1 block missing	absent	1 block missing	1 block missing	1 block missing	absent	absent	1 block missing	absent	1 block missing	1 block missing	1 block missing	complete	complete	absent	complete	1 block missing	1 block missing	absent	complete	1 block missing	absent	1 block missing	1 block missing	absent	absent	absent	complete	absent	absent	2 blocks missing	1 block missing	absent	absent	absent	1 block missing	absent	1 block missing	complete	1 block missing	absent	1 block missing	absent	1 block missing	absent	absent	complete	absent	1 block missing	absent	absent	absent	absent	complete	absent	absent	absent	1 block missing	absent	absent	complete	complete	2 blocks missing	1 block missing	complete	absent	absent	absent	absent	absent	complete	2 blocks missing	absent	absent	absent	absent	1 block missing	absent	complete	absent	absent	complete	absent	absent	1 block missing	1 block missing	absent	absent	absent	absent	complete	absent	absent	absent	absent	complete	absent	2 blocks missing	absent	2 blocks missing	1 block missing	absent	1 block missing	absent	absent	complete	1 block missing	absent	1 block missing	1 block missing	1 block missing	1 block missing	absent	1 block missing	absent	absent	absent	absent	absent	2 blocks missing	complete	1 block missing	absent	absent	absent	1 block missing	absent	2 blocks missing	absent	1 block missing	absent	absent	1 block missing	absent	absent	complete	complete	absent	absent	2 blocks missing	complete	1 block missing	absent	absent	2 blocks missing	absent	absent	complete	1 block missing	complete	absent	1 block missing	absent	absent	1 block missing	absent	absent	1 block missing	1 block missing	absent	absent	absent	absent	absent	absent	absent	complete	2 blocks missing	1 block missing	1 block missing	absent	complete	complete	1 block missing	absent	1 block missing	absent	absent	absent	absent	absent	1 block missing	absent	2 blocks missing	1 block missing	absent	2 blocks missing	1 block missing	1 block missing	absent	1 block missing	absent	absent	2 blocks missing	absent	complete	absent	absent	absent	absent	complete	1 block missing	2 blocks missing	absent	1 block missing	1 block missing	1 block missing	2 blocks missing	absent	absent	absent	complete	absent	absent	absent	absent	1 block missing	1 block missing	absent	absent	1 block missing	complete	absent	1 block missing	absent	complete	complete	1 block missing	absent	complete	absent	absent	complete	complete	1 block missing	complete	absent	absent	1 block missing	absent	absent	1 block missing	absent	complete	absent	complete	complete	absent	absent	absent	absent	complete	1 block missing	1 block missing	absent	absent	absent	absent	absent	1 block missing	absent	absent	absent	absent	absent	absent	1 block missing	absent	absent	1 block missing	1 block missing	1 block missing	2 blocks missing	1 block missing	absent	absent	absent	absent	absent	absent	absent	1 block missing	absent	1 block missing	absent	1 block missing	absent	complete	absent	absent	1 block missing	absent	1 block missing	absent	absent	1 block missing	1 block missing	absent	complete	1 block missing	absent	absent	complete	absent	1 block missing	absent	absent	2 blocks missing	1 block missing	absent	absent	1 block missing	absent	absent	1 block missing	1 block missing	absent	absent	2 blocks missing	absent	absent	absent	1 block missing	absent	2 blocks missing	absent	complete	absent
M00359	Aminoacyl-tRNA biosynthesis, eukaryotes				307	367	344	2 blocks missing	2 blocks missing	absent	absent	complete	2 blocks missing	complete	absent	2 blocks missing	1 block missing	absent	complete	absent	2 blocks missing	complete	1 block missing	1 block missing	1 block missing	complete	complete	2 blocks missing	absent	absent	complete	absent	complete	absent	absent	2 blocks missing	complete	2 blocks missing	1 block missing	complete	1 block missing	absent	1 block missing	absent	complete	1 block missing	absent	absent	complete	absent	2 blocks missing	1 block missing	2 blocks missing	absent	absent	complete	absent	2 blocks missing	complete	1 block missing	absent	absent	absent	1 block missing	complete	2 blocks missing	absent	absent	2 blocks missing	2 blocks missing	absent	complete	absent	2 blocks missing	absent	absent	1 block missing	1 block missing	2 blocks missing	absent	2 blocks missing	absent	2 blocks missing	complete	absent	2 blocks missing	complete	absent	2 blocks missing	complete	2 blocks missing	absent	absent	complete	2 blocks missing	1 block missing	complete	complete	complete	1 block missing	complete	2 blocks missing	2 blocks missing	1 block missing	2 blocks missing	2 blocks missing	1 block missing	complete	2 blocks missing	absent	absent	complete	2 blocks missing	1 block missing	1 block missing	2 blocks missing	2 blocks missing	2 blocks missing	complete	2 blocks missing	1 block missing	1 block missing	complete	complete	2 blocks missing	2 blocks missing	complete	complete	1 block missing	2 blocks missing	1 block missing	1 block missing	2 blocks missing	1 block missing	1 block missing	absent	2 blocks missing	absent	1 block missing	complete	absent	complete	complete	1 block missing	1 block missing	2 blocks missing	complete	complete	1 block missing	complete	1 block missing	1 block missing	2 blocks missing	complete	complete	complete	1 block missing	1 block missing	1 block missing	absent	complete	absent	1 block missing	complete	1 block missing	2 blocks missing	complete	2 blocks missing	2 blocks missing	1 block missing	absent	1 block missing	2 blocks missing	complete	1 block missing	1 block missing	1 block missing	complete	1 block missing	1 block missing	complete	1 block missing	1 block missing	1 block missing	2 blocks missing	2 blocks missing	complete	2 blocks missing	complete	complete	2 blocks missing	1 block missing	2 blocks missing	1 block missing	2 blocks missing	absent	complete	complete	2 blocks missing	complete	absent	absent	2 blocks missing	2 blocks missing	absent	complete	complete	2 blocks missing	complete	2 blocks missing	absent	absent	2 blocks missing	absent	2 blocks missing	1 block missing	complete	complete	absent	1 block missing	2 blocks missing	1 block missing	absent	1 block missing	complete	complete	complete	2 blocks missing	absent	absent	2 blocks missing	2 blocks missing	2 blocks missing	2 blocks missing	1 block missing	2 blocks missing	complete	absent	1 block missing	absent	2 blocks missing	1 block missing	1 block missing	complete	complete	complete	absent	2 blocks missing	complete	2 blocks missing	complete	1 block missing	1 block missing	absent	absent	2 blocks missing	1 block missing	complete	complete	1 block missing	1 block missing	complete	complete	absent	1 block missing	complete	complete	1 block missing	2 blocks missing	2 blocks missing	1 block missing	complete	absent	complete	complete	absent	1 block missing	1 block missing	1 block missing	complete	absent	1 block missing	2 blocks missing	complete	2 blocks missing	1 block missing	2 blocks missing	complete	complete	1 block missing	1 block missing	1 block missing	complete	1 block missing	absent	1 block missing	complete	2 blocks missing	1 block missing	1 block missing	complete	complete	2 blocks missing	1 block missing	complete	absent	1 block missing	absent	complete	complete	2 blocks missing	2 blocks missing	1 block missing	complete	1 block missing	2 blocks missing	complete	1 block missing	absent	complete	complete	complete	2 blocks missing	complete	1 block missing	complete	absent	2 blocks missing	complete	complete	1 block missing	1 block missing	complete	2 blocks missing	complete	2 blocks missing	absent	2 blocks missing	absent	1 block missing	complete	absent	1 block missing	absent	complete	absent	2 blocks missing	complete	complete	complete	2 blocks missing	1 block missing	1 block missing	2 blocks missing	1 block missing	1 block missing	complete	absent	2 blocks missing	absent	absent	2 blocks missing	1 block missing	1 block missing	absent	1 block missing	complete	complete	complete	2 blocks missing	1 block missing	complete	2 blocks missing	absent	complete	2 blocks missing	absent	2 blocks missing	2 blocks missing	1 block missing	complete	1 block missing	absent	complete	absent	complete	complete	2 blocks missing	absent	2 blocks missing	2 blocks missing	absent	complete	absent	complete	complete	absent	complete	1 block missing	absent	complete	2 blocks missing	complete	absent	complete	2 blocks missing	1 block missing	absent	complete	absent	2 blocks missing	absent	2 blocks missing	2 blocks missing	1 block missing	complete	absent	complete	1 block missing	absent	1 block missing	complete	complete	1 block missing	2 blocks missing	1 block missing	complete	absent	complete	1 block missing	complete	complete	2 blocks missing	1 block missing	1 block missing	1 block missing	2 blocks missing	absent	1 block missing	absent	complete	2 blocks missing	1 block missing	1 block missing	complete	complete	1 block missing	complete	1 block missing	2 blocks missing	absent	1 block missing	2 blocks missing	2 blocks missing	1 block missing	complete	absent	1 block missing	1 block missing	complete	1 block missing	2 blocks missing	2 blocks missing	1 block missing	complete	1 block missing	2 blocks missing	complete	complete	absent	2 blocks missing	absent	complete	2 blocks missing	2 blocks missing	complete	2 blocks missing	1 block missing	complete	complete	2 blocks missing	1 block missing	complete	complete	absent	complete	absent	complete	absent	absent	complete	1 block missing	complete	2 blocks missing	2 blocks missing	1 block missing	1 block missing	1 block missing	1 block missing	absent	1 block missing	absent	2 blocks missing	complete	absent	absent	complete	absent	1 block missing	2 blocks missing	absent	complete	complete	complete	1 block missing	1 block missing	absent	complete	absent	absent	2 blocks missing	1 block missing	complete	1 block missing	2 blocks missing	complete	2 blocks missing	1 block missing	complete	2 blocks missing	1 block missing	absent	1 block missing	1 block missing	complete	absent	complete	complete	2 blocks missing	2 blocks missing	1 block missing	complete	absent	absent	complete	2 blocks missing	complete	2 blocks missing	1 block missing	2 blocks missing	absent	complete	2 blocks missing	1 block missing	complete	complete	1 block missing	1 block missing	complete	1 block missing	complete	complete	complete	absent	complete	complete	2 blocks missing	2 blocks missing	1 block missing	complete	1 block missing	absent	2 blocks missing	complete	1 block missing	absent	1 block missing	1 block missing	complete	complete	absent	absent	absent	complete	1 block missing	1 block missing	complete	absent	1 block missing	complete	1 block missing	complete	complete	1 block missing	complete	1 block missing	1 block missing	1 block missing	1 block missing	1 block missing	complete	absent	complete	complete	1 block missing	2 blocks missing	absent	1 block missing	complete	1 block missing	2 blocks missing	complete	complete	1 block missing	absent	complete	2 blocks missing	complete	complete	absent	1 block missing	absent	complete	2 blocks missing	2 blocks missing	complete	absent	2 blocks missing	complete	1 block missing	complete	complete	1 block missing	1 block missing	1 block missing	complete	2 blocks missing	absent	1 block missing	absent	1 block missing	1 block missing	complete	1 block missing	absent	1 block missing	complete	complete	absent	complete	1 block missing	2 blocks missing	absent	absent	2 blocks missing	2 blocks missing	complete	2 blocks missing	complete	complete	complete	2 blocks missing	2 blocks missing	2 blocks missing	2 blocks missing	2 blocks missing	2 blocks missing	2 blocks missing	absent	2 blocks missing	2 blocks missing	1 block missing	2 blocks missing	complete	absent	2 blocks missing	absent	absent	1 block missing	1 block missing	complete	absent	complete	absent	absent	absent	complete	1 block missing	absent	1 block missing	complete	1 block missing	2 blocks missing	absent	complete	absent	1 block missing	complete	1 block missing	absent	absent	1 block missing	absent	complete	complete	complete	1 block missing	1 block missing	complete	1 block missing	complete	2 blocks missing	1 block missing	complete	2 blocks missing	1 block missing	absent	2 blocks missing	absent	1 block missing	1 block missing	complete	2 blocks missing	2 blocks missing	absent	2 blocks missing	absent	complete	complete	2 blocks missing	1 block missing	2 blocks missing	absent	1 block missing	2 blocks missing	complete	2 blocks missing	complete	complete	2 blocks missing	absent	1 block missing	2 blocks missing	complete	2 blocks missing	absent	1 block missing	2 blocks missing	1 block missing	1 block missing	complete	2 blocks missing	1 block missing	2 blocks missing	2 blocks missing	1 block missing	complete	2 blocks missing	1 block missing	complete	2 blocks missing	complete	1 block missing	2 blocks missing	2 blocks missing	1 block missing	2 blocks missing	1 block missing	absent	complete	absent	complete	absent	2 blocks missing	complete	complete	2 blocks missing	absent	complete	absent	1 block missing	1 block missing	absent	1 block missing	1 block missing	1 block missing	complete	2 blocks missing	1 block missing	complete	absent	absent	1 block missing	complete	1 block missing	complete	1 block missing	1 block missing	complete	absent	2 blocks missing	complete	2 blocks missing	1 block missing	1 block missing	absent	absent	complete	absent	1 block missing	2 blocks missing	1 block missing	complete	absent	absent	absent	1 block missing	absent	complete	2 blocks missing	complete	absent	1 block missing	absent	1 block missing	1 block missing	2 blocks missing	absent	2 blocks missing	1 block missing	absent	2 blocks missing	2 blocks missing	absent	1 block missing	absent	absent	absent	absent	absent	2 blocks missing	2 blocks missing	2 blocks missing	absent	absent	absent	absent	absent	absent	absent	absent	absent	2 blocks missing	2 blocks missing	absent	absent	absent	absent	complete	absent	1 block missing	absent	absent	absent	2 blocks missing	absent	1 block missing	1 block missing	2 blocks missing	2 blocks missing	1 block missing	1 block missing	absent	absent	absent	complete	2 blocks missing	absent	absent	1 block missing	complete	absent	absent	complete	absent	1 block missing	complete	2 blocks missing	absent	absent	absent	absent	absent	complete	complete	absent	absent	complete	2 blocks missing	2 blocks missing	1 block missing	complete	absent	2 blocks missing	complete	absent	2 blocks missing	absent	complete	2 blocks missing	1 block missing	1 block missing	absent	complete	complete	absent	1 block missing	2 blocks missing	absent	absent	1 block missing	absent	2 blocks missing	2 blocks missing	absent	1 block missing	complete	2 blocks missing	absent	2 blocks missing	absent	1 block missing	2 blocks missing	2 blocks missing	2 blocks missing	1 block missing	2 blocks missing	absent	absent	absent	absent	1 block missing	complete	2 blocks missing	2 blocks missing	absent	absent	absent	1 block missing	absent	2 blocks missing	2 blocks missing	2 blocks missing	1 block missing	absent	absent	absent	absent	complete	1 block missing	2 blocks missing	2 blocks missing	2 blocks missing	2 blocks missing	absent	2 blocks missing	complete	absent	1 block missing	2 blocks missing	absent	absent	1 block missing	complete	1 block missing	2 blocks missing	1 block missing	complete	1 block missing	absent	absent	absent	complete	complete	2 blocks missing	absent	2 blocks missing	2 blocks missing	absent	1 block missing	1 block missing	2 blocks missing	absent	absent	absent	1 block missing	2 blocks missing	absent	absent	absent	2 blocks missing	absent	2 blocks missing	1 block missing	complete	absent	absent	1 block missing	1 block missing	absent	absent	complete	absent	2 blocks missing	complete	absent	absent	1 block missing	absent	absent	1 block missing	2 blocks missing	2 blocks missing	absent	1 block missing	2 blocks missing	2 blocks missing	2 blocks missing	1 block missing	absent	absent	absent	1 block missing	1 block missing	1 block missing	2 blocks missing	1 block missing	absent	absent	2 blocks missing	absent	complete	2 blocks missing	2 blocks missing	1 block missing	complete	absent	1 block missing	2 blocks missing	absent	absent	absent	1 block missing	2 blocks missing	absent	2 blocks missing	1 block missing	1 block missing	absent	complete	absent	absent	2 blocks missing	absent	1 block missing	1 block missing	1 block missing	2 blocks missing	1 block missing	absent	complete	1 block missing	absent	complete	2 blocks missing	1 block missing	complete	1 block missing	2 blocks missing	2 blocks missing	1 block missing	absent	absent	absent	absent	absent	absent	2 blocks missing	absent	complete	absent	absent	absent	2 blocks missing	1 block missing	absent	2 blocks missing	1 block missing	absent	absent	1 block missing	2 blocks missing	2 blocks missing	2 blocks missing	1 block missing	1 block missing	absent	absent	2 blocks missing	absent	absent	1 block missing	1 block missing	absent	absent	1 block missing	absent	2 blocks missing	absent	absent	complete	1 block missing	1 block missing	2 blocks missing	2 blocks missing	absent	2 blocks missing	1 block missing	absent	1 block missing	2 blocks missing	absent	1 block missing	2 blocks missing	2 blocks missing	absent	2 blocks missing	2 blocks missing	2 blocks missing	1 block missing	complete	absent	complete	complete	absent	absent	1 block missing	complete	1 block missing	2 blocks missing	absent	2 blocks missing	1 block missing	1 block missing	1 block missing	1 block missing	absent	absent	1 block missing	complete	1 block missing	2 blocks missing	2 blocks missing	absent	absent	2 blocks missing	1 block missing	complete	1 block missing	1 block missing	absent	1 block missing	2 blocks missing	1 block missing	complete	1 block missing	1 block missing	2 blocks missing	2 blocks missing	absent	1 block missing	2 blocks missing	2 blocks missing	1 block missing	2 blocks missing	absent	complete	1 block missing	2 blocks missing	2 blocks missing	absent	2 blocks missing	absent	2 blocks missing	absent	absent	1 block missing	absent	complete	absent	absent	absent	absent	absent	absent	absent	absent	1 block missing	2 blocks missing	absent	2 blocks missing	1 block missing	absent	absent	complete	2 blocks missing	complete	absent	complete	complete	1 block missing	complete	1 block missing	2 blocks missing	absent	1 block missing	absent	absent	complete	1 block missing	absent	2 blocks missing	complete	1 block missing	absent	complete	1 block missing	absent	2 blocks missing	absent	2 blocks missing	absent	absent	2 blocks missing	1 block missing	1 block missing	1 block missing	1 block missing	complete	absent	complete	absent	2 blocks missing	complete	2 blocks missing	absent	complete	1 block missing	1 block missing	absent	absent	absent	absent	absent	1 block missing	complete	absent	1 block missing	2 blocks missing	absent	2 blocks missing	absent	absent	absent	absent	1 block missing	1 block missing	2 blocks missing	2 blocks missing	absent	1 block missing	1 block missing	absent	absent	absent	absent	absent	2 blocks missing	2 blocks missing	absent	1 block missing	absent	absent	2 blocks missing	1 block missing	1 block missing	1 block missing	complete	2 blocks missing	absent	2 blocks missing	absent	absent	absent	absent	complete	absent	absent	absent	absent	2 blocks missing	complete	1 block missing	1 block missing	complete	absent	absent	complete	1 block missing	absent	2 blocks missing	absent	absent	2 blocks missing	1 block missing	absent	complete	1 block missing	2 blocks missing	absent	absent	absent	1 block missing	2 blocks missing	absent	2 blocks missing	2 blocks missing	absent	2 blocks missing	absent	1 block missing	1 block missing	absent	absent	absent	1 block missing	2 blocks missing	absent	absent	2 blocks missing	2 blocks missing	1 block missing	1 block missing	2 blocks missing	1 block missing	1 block missing	2 blocks missing	absent	absent	absent	1 block missing	2 blocks missing	1 block missing	2 blocks missing	absent	complete	1 block missing	2 blocks missing	2 blocks missing	1 block missing	absent	absent	2 blocks missing	1 block missing	2 blocks missing	2 blocks missing	complete	absent	2 blocks missing	2 blocks missing	absent	1 block missing	1 block missing	absent	1 block missing	absent	2 blocks missing	2 blocks missing	absent	absent	complete	absent	2 blocks missing	2 blocks missing	1 block missing	complete	absent	absent	1 block missing	1 block missing	2 blocks missing	1 block missing	1 block missing	absent	absent	absent	1 block missing	1 block missing	absent	absent	absent	absent	absent	absent	absent	absent	absent	absent	absent	absent	absent	absent	absent	absent	absent	absent	1 block missing	absent	2 blocks missing	absent	absent	absent	1 block missing	absent	2 blocks missing	absent	absent	absent	absent	absent	absent	absent	absent	absent	2 blocks missing	absent	absent	absent	2 blocks missing	absent	absent	absent	absent	absent	1 block missing	absent	absent	absent	absent	absent	absent	absent	absent	absent	absent	absent	absent	absent	absent	absent	absent	absent	absent	absent	absent	absent	absent	absent	absent	absent	absent	absent	absent	absent	absent	absent	absent	absent	absent	absent	2 blocks missing	absent	absent	absent	absent	absent	absent	absent	absent	absent	absent	absent	absent	absent	absent	absent	absent	absent	1 block missing	absent	absent	absent	absent	absent	absent	absent	2 blocks missing	absent	absent	absent	absent	absent	absent	absent	absent	absent	absent	absent	absent	absent	2 blocks missing	absent	absent	absent	absent	absent	absent	2 blocks missing	absent	absent	1 block missing	absent	absent	absent	absent	absent	absent	2 blocks missing	absent	absent	absent	absent	absent	absent	absent	absent	absent	absent	absent	absent	absent	absent	2 blocks missing	absent	1 block missing	absent	absent	absent	absent	absent	absent	absent	2 blocks missing	absent	absent	absent	absent	1 block missing	absent	absent	absent	absent	2 blocks missing	absent	absent	absent	absent	2 blocks missing	absent	absent	2 blocks missing	absent	absent	absent	absent	absent	absent	absent	1 block missing	absent	2 blocks missing	absent	absent	1 block missing	absent	absent	absent	1 block missing	absent	absent	absent	absent	absent	absent	absent	absent	absent	2 blocks missing	absent	absent	2 blocks missing	absent	absent	absent	absent	absent	absent	absent	absent	absent	absent	absent	absent	absent	absent	absent	absent	absent	absent	absent	absent	absent
M00273	PTS system, fructose-specific II component				301	106	0	absent	absent	complete	complete	complete	complete	absent	complete	complete	complete	complete	absent	absent	absent	absent	absent	absent	absent	absent	absent	absent	absent	absent	absent	absent	absent	absent	absent	absent	absent	complete	complete	absent	complete	absent	absent	absent	absent	absent	absent	absent	absent	absent	1 block missing	absent	absent	absent	absent	complete	absent	1 block missing	absent	absent	absent	absent	absent	complete	absent	complete	absent	complete	absent	absent	absent	absent	1 block missing	absent	absent	absent	absent	absent	absent	absent	absent	absent	absent	absent	absent	complete	absent	absent	absent	absent	absent	1 block missing	absent	absent	absent	absent	absent	complete	absent	complete	absent	1 block missing	absent	absent	complete	absent	absent	1 block missing	complete	absent	complete	absent	absent	complete	absent	absent	absent	absent	complete	absent	complete	1 block missing	absent	absent	1 block missing	absent	absent	absent	absent	complete	absent	absent	absent	1 block missing	absent	absent	complete	complete	absent	absent	absent	complete	absent	absent	absent	absent	absent	complete	absent	absent	absent	absent	absent	absent	1 block missing	complete	absent	complete	absent	absent	complete	complete	absent	complete	absent	absent	complete	absent	absent	absent	absent	absent	absent	absent	1 block missing	absent	absent	complete	absent	absent	complete	absent	complete	complete	absent	complete	absent	complete	absent	absent	absent	absent	absent	complete	absent	absent	complete	absent	1 block missing	complete	absent	absent	complete	complete	absent	complete	absent	complete	absent	complete	absent	absent	absent	absent	absent	1 block missing	absent	absent	complete	absent	absent	absent	absent	absent	absent	absent	absent	absent	absent	absent	absent	absent	absent	absent	absent	absent	complete	absent	complete	absent	absent	absent	absent	absent	absent	absent	absent	absent	absent	1 block missing	absent	absent	1 block missing	absent	absent	complete	absent	absent	absent	absent	complete	absent	absent	complete	absent	1 block missing	absent	complete	absent	complete	absent	absent	1 block missing	absent	absent	absent	absent	1 block missing	absent	absent	complete	absent	absent	absent	complete	absent	absent	absent	absent	absent	1 block missing	complete	absent	absent	absent	absent	1 block missing	absent	1 block missing	absent	absent	absent	absent	absent	absent	complete	absent	absent	absent	absent	absent	absent	absent	absent	absent	absent	absent	absent	absent	complete	absent	absent	1 block missing	absent	absent	complete	absent	absent	absent	absent	absent	absent	absent	absent	absent	1 block missing	absent	complete	1 block missing	absent	absent	absent	absent	absent	absent	complete	absent	absent	absent	1 block missing	absent	absent	complete	absent	absent	absent	1 block missing	1 block missing	complete	absent	absent	absent	absent	absent	absent	absent	absent	absent	absent	absent	absent	absent	absent	absent	absent	1 block missing	absent	absent	absent	absent	absent	absent	absent	absent	absent	absent	absent	absent	absent	absent	absent	absent	complete	absent	absent	absent	absent	absent	absent	absent	absent	absent	absent	absent	absent	absent	complete	absent	complete	absent	absent	absent	absent	absent	absent	absent	absent	absent	absent	absent	absent	absent	absent	complete	absent	complete	absent	absent	absent	absent	absent	absent	absent	absent	absent	complete	complete	absent	absent	absent	complete	complete	absent	absent	1 block missing	absent	1 block missing	absent	absent	complete	absent	absent	absent	absent	complete	absent	absent	absent	absent	absent	absent	1 block missing	absent	absent	absent	complete	absent	absent	absent	absent	absent	absent	absent	absent	absent	absent	complete	absent	absent	absent	absent	absent	absent	absent	absent	absent	absent	absent	absent	absent	absent	absent	absent	complete	absent	absent	absent	complete	complete	complete	1 block missing	absent	absent	1 block missing	absent	absent	absent	absent	absent	absent	absent	absent	absent	absent	absent	absent	absent	absent	absent	absent	absent	absent	absent	absent	absent	absent	absent	absent	complete	complete	absent	absent	absent	complete	absent	absent	absent	absent	absent	absent	complete	absent	1 block missing	absent	absent	absent	absent	absent	absent	complete	absent	complete	absent	complete	1 block missing	1 block missing	absent	complete	absent	absent	absent	absent	absent	absent	absent	absent	absent	absent	absent	absent	absent	complete	absent	absent	absent	absent	absent	complete	absent	absent	complete	absent	absent	absent	absent	absent	complete	absent	absent	absent	absent	complete	absent	absent	complete	absent	absent	complete	absent	complete	absent	absent	absent	complete	absent	absent	complete	absent	absent	complete	absent	absent	absent	complete	absent	absent	absent	complete	absent	absent	absent	absent	1 block missing	absent	absent	absent	absent	absent	complete	absent	absent	complete	complete	absent	complete	absent	complete	absent	absent	absent	absent	1 block missing	absent	complete	absent	complete	absent	1 block missing	absent	absent	absent	absent	absent	absent	absent	absent	absent	complete	absent	absent	absent	absent	absent	absent	absent	absent	complete	absent	1 block missing	absent	absent	absent	absent	absent	complete	complete	absent	absent	absent	absent	absent	absent	absent	absent	absent	absent	absent	absent	absent	absent	absent	complete	absent	absent	absent	1 block missing	absent	absent	absent	absent	absent	absent	absent	absent	absent	absent	absent	absent	absent	absent	absent	absent	absent	absent	absent	absent	complete	complete	complete	1 block missing	complete	absent	absent	absent	absent	complete	1 block missing	complete	complete	absent	complete	complete	absent	absent	1 block missing	absent	absent	absent	absent	absent	absent	absent	absent	complete	absent	absent	complete	absent	absent	complete	absent	absent	complete	absent	complete	absent	absent	complete	absent	complete	complete	complete	absent	complete	absent	absent	absent	complete	absent	complete	absent	complete	complete	complete	complete	complete	absent	complete	absent	1 block missing	absent	absent	absent	complete	complete	complete	absent	complete	complete	absent	absent	absent	absent	absent	absent	absent	absent	complete	absent	absent	complete	absent	absent	1 block missing	complete	absent	complete	absent	absent	absent	complete	absent	absent	absent	1 block missing	absent	absent	absent	absent	absent	absent	absent	absent	absent	1 block missing	absent	absent	absent	absent	absent	absent	absent	1 block missing	complete	absent	complete	absent	absent	absent	absent	absent	absent	absent	absent	absent	absent	absent	absent	absent	absent	absent	absent	absent	absent	1 block missing	absent	absent	absent	complete	absent	absent	complete	complete	complete	complete	complete	complete	complete	absent	absent	absent	absent	absent	complete	1 block missing	complete	1 block missing	1 block missing	absent	absent	complete	absent	absent	complete	complete	absent	absent	absent	complete	complete	complete	absent	absent	complete	complete	absent	1 block missing	absent	1 block missing	complete	absent	absent	absent	absent	absent	complete	absent	absent	absent	complete	complete	absent	1 block missing	complete	complete	1 block missing	absent	complete	complete	absent	1 block missing	absent	1 block missing	absent	absent	complete	complete	complete	1 block missing	complete	absent	absent	absent	complete	complete	complete	complete	absent	absent	1 block missing	complete	absent	absent	1 block missing	absent	complete	absent	absent	complete	absent	absent	complete	absent	complete	absent	complete	absent	absent	complete	complete	absent	absent	absent	absent	complete	absent	absent	absent	absent	absent	absent	1 block missing	absent	complete	absent	absent	absent	complete	complete	absent	absent	complete	absent	absent	absent	absent	absent	absent	complete	absent	absent	absent	absent	1 block missing	complete	absent	complete	absent	absent	absent	absent	absent	absent	absent	absent	absent	absent	absent	complete	absent	absent	absent	absent	absent	absent	absent	absent	complete	absent	absent	absent	absent	absent	absent	absent	absent	complete	absent	absent	absent	absent	absent	absent	1 block missing	absent	absent	absent	complete	absent	absent	absent	absent	1 block missing	absent	absent	absent	absent	absent	absent	1 block missing	absent	absent	absent	1 block missing	absent	absent	absent	absent	absent	absent	absent	absent	absent	absent	absent	absent	absent	complete	absent	absent	complete	absent	absent	absent	absent	absent	absent	absent	absent	absent	absent	absent	absent	absent	absent	absent	absent	complete	absent	absent	absent	absent	complete	absent	absent	absent	absent	absent	absent	absent	absent	absent	absent	absent	absent	absent	absent	complete	absent	absent	absent	absent	absent	complete	absent	absent	1 block missing	absent	absent	absent	complete	absent	1 block missing	complete	absent	1 block missing	absent	absent	absent	absent	1 block missing	absent	absent	absent	absent	absent	complete	absent	absent	absent	absent	absent	absent	absent	absent	absent	absent	absent	complete	absent	absent	absent	absent	absent	absent	complete	absent	absent	absent	absent	absent	absent	absent	absent	absent	complete	absent	absent	absent	absent	absent	absent	absent	absent	absent	absent	absent	absent	complete	absent	absent	absent	absent	absent	absent	absent	absent	absent	complete	complete	absent	absent	absent	absent	1 block missing	absent	absent	absent	absent	absent	absent	absent	absent	absent	absent	absent	absent	absent	complete	absent	absent	complete	absent	absent	absent	absent	absent	complete	absent	absent	complete	complete	complete	absent	absent	absent	absent	absent	1 block missing	1 block missing	complete	absent	absent	absent	absent	absent	absent	absent	absent	absent	absent	absent	absent	1 block missing	absent	absent	complete	absent	absent	absent	absent	absent	absent	1 block missing	absent	absent	complete	complete	1 block missing	absent	absent	absent	absent	absent	complete	complete	absent	1 block missing	absent	absent	absent	absent	absent	absent	complete	absent	complete	absent	absent	absent	1 block missing	complete	absent	absent	absent	absent	absent	absent	absent	absent	absent	complete	absent	absent	absent	absent	absent	absent	absent	absent	absent	complete	complete	complete	complete	absent	absent	absent	absent	complete	1 block missing	absent	absent	absent	absent	absent	absent	absent	absent	absent	absent	absent	absent	absent	absent	1 block missing	complete	1 block missing	absent	absent	1 block missing	1 block missing	absent	complete	1 block missing	complete	complete	complete	absent	absent	complete	absent	absent	absent	absent	absent	absent	absent	absent	complete	absent	complete	complete	1 block missing	1 block missing	absent	absent	absent	absent	1 block missing	absent	absent	absent	absent	complete	complete	absent	complete	absent	absent	absent	complete	complete	absent	absent	complete	1 block missing	1 block missing	complete	absent	complete	absent	complete	absent	absent	absent	absent	absent	absent	absent	absent	absent	complete	complete	absent	complete	complete	absent	absent	absent	1 block missing	absent	absent	absent	complete	absent	absent	absent	complete	1 block missing	absent	complete	absent	absent	absent	absent	absent	absent	absent	absent	complete	absent	absent	complete	absent	absent	absent	absent	absent	absent	absent	absent	absent	1 block missing	absent	1 block missing	absent	complete	complete	complete	absent	complete	absent	absent	absent	complete	absent	1 block missing	complete	absent	absent	absent	absent	absent	absent	absent	absent	absent	absent	absent	absent	absent	absent	1 block missing	absent	absent	absent	absent	complete	absent	absent	absent	absent	absent	absent	absent	1 block missing	absent	absent	absent	1 block missing	complete	absent	absent	absent	absent	absent	absent	absent	1 block missing	absent	absent	absent	absent	absent	absent	absent	absent	absent	absent	absent	absent	complete	absent	absent	absent	absent	absent	absent	absent	absent	complete	complete	absent	absent	complete	absent	absent	absent	absent	1 block missing	absent	absent	absent	absent	complete	absent	absent	1 block missing	absent	absent	complete	absent	absent	absent	complete	complete	absent	absent	absent	absent	absent	complete	absent	absent	absent	absent	absent	absent	absent	absent	absent	absent	absent	absent	absent	absent	absent	absent	absent	absent	absent	absent	absent	absent	absent	absent	absent	1 block missing	absent	absent	complete	1 block missing	absent	absent	absent	absent	absent	absent	absent	absent	absent	absent	absent	absent	complete	complete	1 block missing	absent	absent	absent	absent	absent	absent	complete	complete	absent	absent	absent	absent	absent	absent	absent	absent	absent	complete	absent	absent	absent	absent	absent	absent	absent	1 block missing	absent	complete	absent	absent	absent	complete	absent	absent	complete	absent	absent	absent	absent	absent	absent	absent	absent	absent	absent	absent	absent	absent	absent	complete	complete	absent	absent	absent
M00500	AtoS-AtoC (cPHB biosynthesis) two-component regulatory system				299	321	0	absent	complete	absent	absent	complete	1 block missing	absent	1 block missing	absent	absent	absent	absent	absent	absent	absent	absent	absent	complete	absent	absent	absent	1 block missing	1 block missing	1 block missing	complete	absent	absent	absent	absent	absent	absent	absent	absent	complete	1 block missing	absent	1 block missing	absent	absent	absent	complete	absent	complete	1 block missing	absent	complete	absent	absent	absent	1 block missing	complete	absent	absent	1 block missing	absent	complete	complete	absent	absent	absent	absent	absent	absent	absent	absent	complete	complete	absent	1 block missing	absent	absent	absent	absent	1 block missing	complete	1 block missing	absent	absent	1 block missing	absent	absent	absent	absent	1 block missing	1 block missing	1 block missing	absent	absent	complete	absent	absent	absent	complete	absent	absent	complete	1 block missing	complete	absent	complete	complete	absent	absent	complete	absent	absent	complete	complete	1 block missing	1 block missing	1 block missing	complete	1 block missing	complete	absent	1 block missing	absent	absent	absent	absent	absent	absent	complete	absent	absent	absent	absent	absent	absent	1 block missing	complete	absent	absent	complete	complete	absent	absent	absent	complete	absent	complete	absent	absent	complete	complete	absent	absent	absent	complete	1 block missing	complete	1 block missing	1 block missing	complete	absent	1 block missing	1 block missing	1 block missing	absent	complete	absent	absent	1 block missing	1 block missing	absent	absent	absent	absent	complete	complete	complete	1 block missing	absent	complete	1 block missing	complete	complete	1 block missing	complete	absent	absent	1 block missing	absent	absent	absent	absent	complete	complete	1 block missing	complete	absent	complete	complete	complete	absent	complete	1 block missing	absent	complete	absent	1 block missing	absent	absent	1 block missing	absent	complete	1 block missing	absent	absent	1 block missing	absent	1 block missing	complete	absent	absent	absent	absent	absent	absent	absent	absent	complete	absent	absent	absent	absent	absent	absent	absent	absent	absent	complete	complete	absent	absent	absent	absent	absent	absent	absent	complete	1 block missing	1 block missing	absent	absent	absent	complete	1 block missing	absent	absent	absent	1 block missing	absent	complete	absent	absent	absent	absent	absent	absent	absent	absent	complete	absent	absent	absent	absent	absent	1 block missing	absent	absent	absent	absent	absent	absent	absent	absent	complete	absent	absent	absent	absent	absent	absent	complete	1 block missing	absent	absent	absent	absent	1 block missing	absent	absent	absent	absent	absent	absent	1 block missing	absent	absent	absent	absent	absent	complete	absent	1 block missing	absent	absent	absent	absent	absent	absent	absent	absent	absent	absent	absent	absent	absent	complete	absent	absent	absent	absent	absent	absent	absent	absent	absent	absent	absent	1 block missing	absent	absent	absent	1 block missing	1 block missing	absent	1 block missing	absent	absent	absent	absent	absent	absent	complete	absent	1 block missing	absent	1 block missing	absent	absent	1 block missing	absent	1 block missing	1 block missing	complete	complete	absent	1 block missing	1 block missing	absent	absent	absent	absent	absent	absent	absent	complete	absent	absent	1 block missing	absent	1 block missing	absent	1 block missing	absent	absent	absent	absent	absent	absent	absent	absent	absent	absent	absent	absent	1 block missing	absent	1 block missing	absent	absent	absent	absent	absent	absent	1 block missing	absent	complete	1 block missing	complete	complete	1 block missing	1 block missing	1 block missing	absent	absent	absent	1 block missing	absent	absent	1 block missing	absent	1 block missing	absent	complete	absent	complete	absent	absent	absent	absent	absent	absent	absent	absent	absent	1 block missing	complete	1 block missing	1 block missing	absent	complete	1 block missing	absent	absent	absent	absent	absent	absent	absent	complete	complete	absent	absent	1 block missing	complete	absent	absent	absent	complete	absent	complete	complete	absent	absent	absent	complete	complete	absent	absent	1 block missing	absent	absent	absent	complete	complete	absent	1 block missing	absent	absent	complete	absent	absent	absent	absent	1 block missing	absent	complete	absent	absent	1 block missing	absent	absent	absent	complete	absent	absent	absent	complete	1 block missing	absent	absent	1 block missing	1 block missing	absent	absent	absent	absent	1 block missing	absent	absent	absent	absent	absent	complete	absent	absent	1 block missing	absent	absent	1 block missing	complete	absent	absent	absent	absent	absent	1 block missing	absent	absent	absent	absent	absent	absent	absent	complete	absent	absent	absent	absent	1 block missing	complete	absent	complete	absent	absent	absent	absent	absent	absent	1 block missing	complete	absent	absent	absent	absent	absent	absent	1 block missing	absent	complete	absent	absent	absent	1 block missing	absent	absent	absent	1 block missing	absent	absent	absent	absent	complete	1 block missing	absent	absent	1 block missing	absent	absent	absent	complete	1 block missing	1 block missing	absent	absent	absent	complete	1 block missing	absent	1 block missing	absent	absent	absent	absent	absent	absent	1 block missing	absent	absent	absent	absent	absent	absent	absent	absent	absent	complete	absent	absent	1 block missing	1 block missing	absent	absent	complete	complete	1 block missing	1 block missing	1 block missing	absent	1 block missing	complete	absent	absent	absent	absent	absent	absent	absent	absent	absent	absent	absent	complete	absent	complete	1 block missing	absent	1 block missing	absent	1 block missing	absent	absent	absent	absent	1 block missing	absent	absent	absent	1 block missing	absent	absent	absent	1 block missing	complete	absent	absent	absent	1 block missing	complete	absent	1 block missing	absent	absent	absent	absent	absent	1 block missing	1 block missing	1 block missing	absent	absent	absent	absent	absent	absent	absent	1 block missing	1 block missing	1 block missing	absent	absent	absent	absent	absent	absent	absent	absent	absent	absent	absent	absent	1 block missing	absent	absent	absent	1 block missing	absent	absent	absent	complete	absent	absent	complete	absent	absent	absent	absent	absent	absent	absent	absent	absent	absent	absent	1 block missing	complete	absent	1 block missing	1 block missing	absent	absent	absent	absent	absent	absent	absent	1 block missing	complete	complete	1 block missing	complete	absent	absent	complete	1 block missing	absent	absent	absent	1 block missing	absent	complete	complete	complete	absent	complete	absent	absent	absent	absent	complete	absent	absent	complete	1 block missing	1 block missing	complete	absent	1 block missing	absent	absent	complete	complete	complete	complete	1 block missing	1 block missing	1 block missing	1 block missing	absent	complete	absent	complete	absent	absent	complete	complete	1 block missing	1 block missing	1 block missing	complete	1 block missing	complete	absent	complete	complete	complete	1 block missing	1 block missing	1 block missing	absent	absent	absent	complete	absent	absent	complete	absent	absent	absent	1 block missing	absent	absent	absent	1 block missing	absent	absent	absent	absent	complete	absent	complete	complete	1 block missing	absent	complete	1 block missing	absent	complete	absent	absent	absent	1 block missing	1 block missing	1 block missing	absent	complete	complete	complete	complete	complete	complete	absent	complete	1 block missing	complete	absent	absent	complete	1 block missing	1 block missing	absent	absent	1 block missing	complete	1 block missing	1 block missing	absent	absent	1 block missing	absent	absent	1 block missing	absent	1 block missing	1 block missing	absent	1 block missing	absent	1 block missing	absent	absent	absent	absent	1 block missing	absent	absent	complete	complete	absent	absent	absent	1 block missing	1 block missing	1 block missing	absent	complete	absent	absent	absent	absent	1 block missing	absent	complete	1 block missing	complete	absent	absent	absent	complete	absent	complete	1 block missing	1 block missing	complete	complete	1 block missing	complete	1 block missing	1 block missing	complete	1 block missing	absent	absent	absent	absent	complete	1 block missing	absent	complete	complete	1 block missing	complete	absent	1 block missing	complete	absent	complete	absent	1 block missing	absent	absent	absent	complete	absent	absent	absent	complete	complete	absent	absent	absent	absent	absent	complete	1 block missing	complete	absent	absent	absent	1 block missing	complete	complete	absent	1 block missing	absent	complete	absent	absent	complete	absent	absent	absent	absent	complete	1 block missing	absent	absent	complete	complete	complete	absent	1 block missing	1 block missing	absent	complete	absent	absent	complete	complete	absent	absent	1 block missing	absent	complete	absent	absent	complete	absent	1 block missing	complete	absent	absent	absent	absent	absent	absent	absent	absent	absent	absent	complete	absent	absent	absent	absent	absent	1 block missing	absent	absent	absent	absent	absent	absent	absent	absent	1 block missing	1 block missing	absent	1 block missing	absent	1 block missing	absent	absent	absent	absent	absent	absent	absent	1 block missing	absent	absent	1 block missing	absent	absent	absent	absent	absent	absent	absent	absent	complete	absent	absent	1 block missing	complete	absent	absent	absent	absent	absent	1 block missing	absent	1 block missing	1 block missing	absent	absent	absent	absent	complete	1 block missing	absent	1 block missing	absent	absent	1 block missing	absent	complete	1 block missing	absent	absent	absent	absent	absent	absent	absent	1 block missing	absent	complete	absent	1 block missing	1 block missing	complete	absent	absent	complete	absent	absent	absent	1 block missing	absent	1 block missing	absent	absent	complete	absent	absent	1 block missing	1 block missing	absent	absent	absent	absent	1 block missing	complete	absent	absent	absent	absent	1 block missing	complete	absent	absent	absent	complete	complete	absent	absent	absent	absent	1 block missing	absent	1 block missing	1 block missing	absent	absent	absent	1 block missing	absent	1 block missing	absent	complete	absent	complete	complete	absent	complete	absent	complete	absent	absent	complete	absent	absent	absent	absent	absent	1 block missing	1 block missing	absent	1 block missing	absent	absent	absent	absent	absent	absent	absent	absent	absent	1 block missing	absent	absent	absent	absent	complete	complete	absent	absent	absent	absent	1 block missing	complete	absent	absent	absent	complete	absent	absent	absent	absent	absent	absent	1 block missing	1 block missing	1 block missing	absent	absent	absent	absent	absent	absent	absent	absent	absent	absent	absent	complete	absent	complete	complete	absent	1 block missing	absent	complete	absent	1 block missing	absent	1 block missing	absent	absent	1 block missing	absent	complete	complete	absent	absent	absent	absent	1 block missing	1 block missing	absent	1 block missing	1 block missing	1 block missing	absent	absent	absent	absent	absent	absent	1 block missing	1 block missing	complete	absent	absent	absent	absent	absent	absent	absent	complete	absent	absent	absent	1 block missing	absent	absent	1 block missing	absent	absent	absent	1 block missing	1 block missing	absent	absent	absent	1 block missing	absent	absent	complete	absent	absent	1 block missing	1 block missing	absent	absent	complete	complete	absent	absent	1 block missing	absent	absent	absent	1 block missing	1 block missing	1 block missing	1 block missing	1 block missing	absent	absent	complete	absent	complete	absent	absent	1 block missing	1 block missing	absent	absent	1 block missing	1 block missing	absent	complete	absent	absent	absent	complete	complete	1 block missing	absent	absent	absent	absent	absent	absent	1 block missing	absent	absent	1 block missing	complete	1 block missing	absent	absent	absent	1 block missing	absent	absent	absent	absent	absent	1 block missing	absent	absent	absent	complete	absent	1 block missing	1 block missing	absent	absent	complete	complete	absent	absent	complete	complete	absent	complete	absent	complete	complete	absent	complete	complete	complete	complete	complete	absent	absent	complete	1 block missing	absent	absent	absent	absent	absent	absent	absent	absent	absent	absent	complete	complete	complete	complete	absent	complete	absent	complete	absent	1 block missing	absent	absent	1 block missing	complete	complete	complete	absent	absent	1 block missing	complete	complete	absent	1 block missing	complete	complete	1 block missing	1 block missing	absent	1 block missing	absent	1 block missing	absent	absent	complete	1 block missing	complete	1 block missing	complete	absent	complete	complete	complete	absent	complete	1 block missing	complete	absent	complete	complete	absent	complete	1 block missing	absent	1 block missing	absent	absent	absent	1 block missing	absent	complete	absent	absent	complete	complete	complete	1 block missing	1 block missing	absent	absent	complete	1 block missing	1 block missing	absent	1 block missing	absent	absent	1 block missing	absent	1 block missing	1 block missing	absent	absent	absent	absent	absent	complete	1 block missing	complete	absent	complete	absent	absent	1 block missing	complete	absent	complete	complete	absent	absent	absent	absent	absent	absent	1 block missing	absent	absent	absent	absent	absent	complete	absent	1 block missing	absent	absent	absent	absent	complete	1 block missing	absent	absent	absent	absent	absent	absent	complete	absent	absent	absent	absent	1 block missing	absent	absent	absent	absent	absent	1 block missing	absent	complete	absent	absent	absent	absent	absent	absent	absent	absent	absent	1 block missing	absent	complete	absent	absent	absent	absent	complete	1 block missing	absent	absent	absent	1 block missing	absent	absent	absent	absent	absent	absent	1 block missing	absent	absent	absent	complete	absent	absent	absent	absent	absent	absent	1 block missing	1 block missing	1 block missing	absent	absent	complete	1 block missing	complete	absent	complete	absent	1 block missing	complete	1 block missing	absent	1 block missing	absent	complete	absent	absent	absent	absent	absent	absent	complete	absent	1 block missing	absent	absent	1 block missing	absent	absent	1 block missing	absent	1 block missing	absent	absent	absent	absent	absent	absent	absent	complete	complete	absent	absent	absent	1 block missing	absent	absent	absent	absent	absent	absent	1 block missing	1 block missing	absent	1 block missing	absent	1 block missing	absent	absent	absent	absent	absent	absent	absent	absent	absent	absent	absent	absent	absent	absent	absent	1 block missing	absent	1 block missing	absent	absent	absent	absent	absent	complete	complete	absent	1 block missing	1 block missing	absent	1 block missing	complete	absent	absent	1 block missing	absent	absent	1 block missing	1 block missing	absent	absent	complete	absent	absent	absent	complete	absent	complete	absent	complete	absent	absent	absent	absent
M00603	Putative aldouronate transport system				290	107	0	absent	absent	absent	absent	absent	absent	absent	absent	absent	absent	absent	absent	absent	complete	absent	complete	absent	absent	absent	complete	absent	absent	absent	complete	absent	complete	absent	absent	absent	complete	complete	absent	absent	absent	absent	complete	absent	absent	absent	absent	absent	complete	absent	absent	absent	absent	absent	absent	complete	absent	absent	complete	complete	absent	absent	absent	complete	absent	absent	absent	absent	absent	absent	absent	complete	absent	absent	absent	absent	complete	absent	absent	absent	absent	absent	absent	absent	absent	absent	absent	absent	absent	absent	absent	absent	absent	absent	absent	complete	complete	complete	absent	absent	absent	complete	absent	absent	absent	absent	absent	absent	absent	absent	absent	absent	absent	absent	complete	absent	absent	absent	absent	absent	absent	absent	absent	absent	absent	absent	absent	complete	complete	absent	1 block missing	absent	absent	absent	complete	absent	1 block missing	absent	absent	complete	1 block missing	absent	complete	complete	complete	absent	absent	absent	absent	absent	absent	complete	absent	absent	1 block missing	absent	absent	absent	absent	absent	absent	absent	absent	absent	absent	complete	absent	absent	absent	absent	absent	absent	absent	absent	absent	absent	absent	absent	absent	absent	absent	absent	complete	absent	absent	complete	absent	absent	absent	complete	absent	absent	absent	complete	absent	absent	absent	absent	absent	absent	absent	absent	absent	absent	absent	absent	complete	absent	complete	absent	absent	absent	absent	absent	absent	complete	absent	absent	absent	absent	absent	absent	absent	complete	absent	absent	complete	absent	absent	absent	complete	absent	absent	absent	absent	absent	1 block missing	absent	complete	absent	absent	absent	complete	complete	absent	absent	absent	absent	complete	absent	complete	complete	absent	absent	absent	absent	complete	absent	complete	absent	absent	absent	absent	absent	absent	absent	absent	absent	absent	absent	absent	absent	absent	absent	1 block missing	absent	complete	complete	absent	complete	complete	complete	absent	absent	1 block missing	absent	absent	absent	absent	complete	complete	complete	absent	complete	absent	complete	absent	absent	absent	absent	absent	absent	absent	absent	absent	absent	absent	absent	complete	absent	absent	absent	absent	complete	absent	absent	absent	absent	absent	complete	complete	absent	absent	absent	complete	absent	absent	1 block missing	complete	absent	complete	1 block missing	complete	absent	absent	absent	complete	absent	absent	absent	absent	absent	absent	absent	absent	absent	complete	absent	complete	complete	absent	absent	absent	absent	absent	absent	complete	absent	complete	absent	absent	complete	absent	absent	absent	complete	absent	complete	absent	absent	absent	1 block missing	absent	1 block missing	complete	absent	absent	1 block missing	absent	complete	absent	1 block missing	absent	1 block missing	absent	1 block missing	absent	absent	absent	absent	absent	absent	complete	absent	complete	absent	absent	absent	absent	absent	complete	1 block missing	absent	absent	absent	absent	absent	absent	absent	absent	absent	absent	absent	complete	absent	complete	absent	absent	complete	absent	complete	absent	absent	complete	absent	absent	absent	absent	absent	absent	complete	complete	absent	absent	complete	absent	absent	absent	absent	absent	absent	absent	complete	complete	absent	absent	absent	absent	complete	complete	absent	1 block missing	absent	absent	absent	1 block missing	absent	absent	absent	absent	absent	absent	absent	complete	absent	absent	absent	1 block missing	absent	absent	absent	absent	complete	absent	absent	absent	absent	absent	absent	complete	absent	absent	absent	1 block missing	absent	complete	absent	absent	absent	absent	complete	absent	complete	absent	complete	absent	absent	absent	1 block missing	complete	absent	absent	absent	absent	absent	absent	complete	absent	absent	absent	absent	1 block missing	complete	absent	complete	1 block missing	absent	absent	complete	absent	complete	absent	absent	absent	complete	absent	absent	absent	absent	absent	complete	absent	complete	1 block missing	absent	absent	absent	complete	absent	complete	absent	absent	absent	absent	absent	absent	complete	absent	absent	absent	absent	complete	absent	complete	complete	absent	complete	complete	absent	absent	absent	absent	absent	absent	absent	complete	absent	absent	complete	absent	complete	complete	absent	complete	absent	absent	complete	absent	absent	1 block missing	complete	absent	absent	absent	absent	complete	absent	absent	absent	complete	complete	absent	absent	absent	absent	complete	absent	absent	complete	absent	absent	absent	complete	1 block missing	absent	absent	absent	complete	complete	absent	absent	absent	complete	1 block missing	absent	absent	complete	absent	absent	absent	1 block missing	absent	1 block missing	absent	absent	complete	absent	complete	absent	absent	absent	complete	complete	absent	complete	absent	absent	absent	complete	absent	complete	complete	complete	absent	absent	1 block missing	absent	absent	absent	absent	complete	absent	absent	absent	absent	complete	complete	absent	absent	complete	complete	absent	absent	absent	absent	absent	complete	absent	absent	absent	absent	complete	absent	complete	complete	absent	absent	absent	complete	absent	absent	absent	absent	absent	absent	complete	absent	absent	absent	absent	absent	absent	absent	absent	complete	absent	absent	absent	complete	absent	absent	absent	complete	complete	complete	complete	complete	complete	absent	absent	absent	complete	complete	complete	absent	absent	absent	absent	absent	complete	absent	absent	absent	absent	absent	1 block missing	absent	absent	absent	absent	absent	absent	absent	absent	absent	absent	absent	complete	absent	absent	absent	absent	absent	complete	absent	absent	absent	absent	absent	complete	absent	absent	absent	absent	absent	absent	absent	complete	absent	absent	absent	absent	absent	absent	absent	absent	absent	absent	absent	absent	1 block missing	absent	complete	absent	absent	absent	absent	absent	absent	absent	complete	absent	absent	absent	absent	absent	absent	absent	complete	absent	absent	absent	absent	absent	1 block missing	complete	complete	absent	absent	absent	absent	absent	1 block missing	absent	absent	absent	absent	absent	absent	complete	complete	absent	complete	complete	absent	absent	absent	absent	absent	absent	complete	absent	absent	absent	complete	absent	absent	absent	absent	absent	absent	absent	absent	absent	absent	absent	absent	absent	absent	absent	absent	absent	absent	absent	1 block missing	absent	complete	complete	absent	absent	absent	absent	absent	absent	1 block missing	absent	absent	absent	absent	1 block missing	complete	absent	absent	absent	absent	absent	absent	absent	complete	absent	absent	complete	absent	absent	absent	complete	complete	complete	absent	absent	1 block missing	absent	absent	absent	absent	absent	complete	absent	absent	absent	absent	absent	1 block missing	absent	absent	absent	1 block missing	absent	absent	absent	absent	complete	absent	complete	absent	absent	1 block missing	complete	absent	absent	absent	absent	1 block missing	absent	absent	absent	absent	absent	absent	absent	absent	1 block missing	absent	1 block missing	absent	absent	absent	absent	absent	1 block missing	complete	1 block missing	absent	absent	absent	absent	absent	absent	absent	complete	absent	absent	1 block missing	absent	complete	complete	absent	1 block missing	absent	absent	absent	absent	complete	absent	absent	absent	complete	1 block missing	absent	1 block missing	absent	absent	absent	absent	absent	absent	absent	absent	absent	1 block missing	absent	absent	complete	absent	absent	absent	absent	absent	absent	complete	absent	complete	absent	absent	absent	absent	absent	absent	absent	absent	absent	absent	absent	complete	absent	absent	complete	absent	absent	absent	absent	absent	absent	absent	absent	absent	absent	absent	absent	absent	absent	complete	absent	absent	absent	absent	absent	1 block missing	absent	absent	absent	absent	absent	1 block missing	complete	absent	complete	absent	absent	absent	absent	absent	absent	complete	absent	absent	complete	1 block missing	absent	absent	absent	complete	absent	absent	absent	absent	1 block missing	absent	absent	complete	complete	absent	absent	absent	absent	absent	absent	absent	absent	absent	absent	complete	absent	absent	complete	absent	absent	absent	absent	absent	absent	absent	absent	complete	absent	complete	complete	absent	absent	absent	absent	absent	absent	absent	absent	absent	absent	complete	absent	absent	absent	absent	complete	absent	absent	absent	absent	absent	absent	absent	complete	absent	complete	absent	absent	complete	absent	complete	absent	absent	absent	absent	absent	absent	absent	complete	absent	absent	absent	complete	absent	1 block missing	absent	absent	absent	1 block missing	absent	absent	absent	complete	absent	absent	absent	absent	complete	1 block missing	absent	absent	absent	absent	complete	absent	absent	1 block missing	complete	absent	1 block missing	absent	complete	absent	absent	absent	absent	absent	absent	complete	absent	absent	absent	absent	absent	absent	absent	absent	absent	complete	1 block missing	absent	absent	absent	absent	absent	absent	complete	complete	absent	1 block missing	complete	absent	1 block missing	absent	absent	absent	absent	1 block missing	absent	absent	absent	absent	absent	absent	absent	absent	absent	absent	absent	absent	absent	absent	absent	absent	absent	absent	absent	absent	absent	absent	absent	absent	absent	absent	complete	absent	complete	absent	1 block missing	absent	absent	absent	complete	absent	absent	complete	absent	1 block missing	absent	complete	absent	absent	absent	complete	absent	complete	absent	complete	complete	absent	absent	absent	absent	absent	absent	absent	absent	absent	1 block missing	absent	1 block missing	complete	absent	complete	absent	1 block missing	absent	absent	absent	absent	complete	absent	complete	absent	1 block missing	absent	absent	absent	absent	absent	absent	absent	absent	absent	absent	1 block missing	absent	absent	complete	complete	absent	absent	complete	absent	complete	complete	absent	absent	absent	1 block missing	absent	absent	absent	absent	1 block missing	absent	complete	absent	absent	complete	absent	complete	absent	absent	absent	absent	1 block missing	absent	complete	1 block missing	absent	absent	absent	absent	1 block missing	absent	complete	1 block missing	1 block missing	absent	1 block missing	complete	absent	absent	complete	absent	absent	complete	absent	absent	complete	absent	absent	absent	absent	absent	absent	absent	absent	complete	absent	absent	absent	absent	1 block missing	absent	absent	absent	absent	absent	absent	absent	absent	absent	absent	absent	absent	absent	absent	absent	absent	absent	absent	absent	absent	absent	absent	absent	absent	absent	absent	absent	absent	complete	absent	absent	absent	absent	absent	absent	absent	absent	absent	absent	absent	absent	absent	absent	absent	absent	absent	absent	absent	absent	absent	absent	absent	absent	absent	absent	absent	absent	absent	absent	absent	absent	absent	absent	absent	absent	absent	absent	absent	absent	1 block missing	1 block missing	complete	absent	absent	absent	complete	absent	1 block missing	complete	absent	absent	absent	absent	1 block missing	absent	complete	absent	absent	absent	absent	absent	1 block missing	absent	absent	absent	absent	absent	absent	1 block missing	absent	absent	absent	absent	absent	complete	absent	1 block missing	absent	absent	absent	absent	absent	1 block missing	1 block missing	absent	absent	absent	absent	absent	complete	1 block missing	absent	absent	absent	absent	absent	absent	absent	absent	1 block missing	absent	absent	absent	absent	absent	1 block missing	absent	absent	complete	1 block missing	complete	complete	absent	absent	absent	absent	absent	absent	absent	absent	absent	absent	absent	absent	absent	complete	complete	absent	absent	complete	absent	1 block missing	absent	absent	absent	absent	absent	absent	absent	absent	absent	absent	complete	absent	absent	1 block missing	absent	absent	absent	absent	absent	absent	absent	complete	absent	absent	complete	absent	absent	absent	1 block missing	absent	absent	absent	absent	1 block missing	absent	absent	absent	absent	absent	complete	absent	1 block missing	absent	absent	complete	absent	absent	absent	absent	complete	absent	absent	absent	absent	1 block missing	absent	absent	absent	absent	absent	absent	absent	absent	complete	1 block missing	absent	absent	absent	complete	absent	1 block missing	absent	1 block missing	absent	absent	absent	complete	1 block missing	absent	absent	absent	absent	absent	1 block missing	1 block missing	complete	absent	absent	absent	absent	absent	complete	absent	complete	absent	absent	absent	absent	absent	absent	absent	complete	complete	complete	absent	absent	absent	absent	absent	absent	absent	absent	absent	absent	absent	absent	absent	absent	absent	absent	absent	absent	absent	absent	absent	absent	absent	absent	absent	absent	absent	1 block missing	absent	absent	1 block missing	absent	complete	absent
M00186	Structural complex	Environmental information processing	Mineral and organic ion transport system	M00186 Tungstate transport system [PATH:map02010] [BR:ko02000]	289	81	0	absent	absent	absent	absent	absent	absent	absent	absent	absent	absent	absent	absent	complete	absent	absent	absent	absent	complete	absent	absent	absent	absent	complete	absent	complete	absent	absent	complete	absent	absent	absent	absent	absent	complete	complete	absent	complete	absent	1 block missing	absent	complete	absent	complete	complete	absent	complete	complete	complete	absent	1 block missing	complete	complete	absent	absent	complete	complete	absent	absent	absent	absent	absent	absent	absent	absent	absent	complete	absent	complete	absent	absent	1 block missing	absent	absent	complete	complete	absent	absent	absent	absent	absent	absent	absent	absent	absent	complete	complete	absent	absent	absent	absent	absent	absent	absent	absent	1 block missing	absent	complete	absent	1 block missing	complete	absent	absent	absent	absent	absent	absent	absent	complete	absent	complete	absent	absent	absent	absent	absent	absent	absent	1 block missing	absent	absent	absent	absent	absent	absent	absent	absent	absent	absent	absent	complete	absent	1 block missing	absent	complete	absent	absent	absent	absent	absent	absent	absent	absent	absent	complete	absent	absent	absent	absent	absent	complete	absent	complete	complete	absent	absent	complete	absent	complete	absent	absent	absent	1 block missing	complete	complete	1 block missing	absent	absent	complete	absent	complete	absent	absent	absent	absent	absent	absent	absent	absent	absent	absent	absent	absent	absent	complete	complete	absent	absent	complete	complete	absent	absent	complete	absent	complete	1 block missing	complete	absent	complete	absent	absent	absent	absent	absent	complete	absent	complete	absent	complete	absent	absent	absent	complete	absent	absent	absent	1 block missing	absent	complete	absent	absent	absent	complete	absent	absent	complete	absent	absent	absent	complete	absent	absent	absent	absent	complete	absent	absent	absent	absent	absent	complete	complete	absent	complete	absent	absent	absent	absent	absent	absent	absent	absent	complete	absent	absent	absent	absent	1 block missing	absent	absent	absent	absent	absent	absent	absent	absent	complete	absent	absent	absent	absent	absent	absent	absent	absent	absent	absent	absent	absent	absent	complete	absent	absent	absent	absent	absent	absent	absent	absent	absent	absent	complete	absent	absent	complete	absent	absent	absent	absent	absent	absent	absent	absent	absent	absent	complete	absent	absent	absent	absent	absent	absent	absent	absent	absent	absent	absent	absent	absent	absent	complete	absent	absent	absent	absent	absent	absent	absent	absent	absent	absent	absent	complete	absent	absent	absent	complete	complete	absent	complete	absent	absent	absent	complete	absent	absent	absent	absent	absent	absent	absent	absent	absent	absent	absent	absent	absent	absent	complete	absent	1 block missing	absent	absent	absent	absent	absent	complete	absent	absent	complete	complete	absent	complete	absent	absent	complete	complete	absent	absent	absent	absent	absent	complete	absent	absent	absent	absent	absent	absent	absent	complete	absent	complete	complete	absent	absent	absent	absent	absent	absent	absent	absent	absent	absent	complete	absent	complete	absent	absent	1 block missing	absent	absent	absent	absent	absent	absent	absent	absent	absent	absent	complete	complete	absent	complete	absent	absent	1 block missing	complete	absent	absent	absent	absent	complete	absent	absent	absent	absent	absent	absent	absent	absent	absent	absent	absent	absent	absent	complete	absent	1 block missing	absent	absent	absent	absent	absent	absent	complete	absent	absent	complete	absent	absent	absent	absent	absent	absent	absent	absent	complete	absent	absent	absent	absent	absent	absent	absent	absent	absent	absent	complete	absent	absent	absent	absent	complete	absent	absent	absent	absent	absent	complete	absent	absent	absent	absent	complete	complete	complete	absent	absent	complete	absent	complete	absent	absent	complete	absent	absent	absent	1 block missing	absent	complete	absent	absent	absent	complete	absent	absent	absent	absent	absent	1 block missing	absent	absent	complete	absent	complete	absent	absent	absent	complete	absent	absent	absent	absent	1 block missing	absent	absent	absent	absent	absent	absent	absent	complete	absent	complete	absent	absent	absent	absent	absent	absent	absent	absent	1 block missing	complete	complete	absent	1 block missing	absent	absent	absent	complete	absent	absent	absent	absent	complete	absent	absent	absent	absent	absent	absent	absent	absent	1 block missing	complete	absent	1 block missing	absent	absent	complete	complete	absent	absent	absent	absent	complete	absent	absent	absent	absent	absent	absent	absent	complete	absent	absent	absent	absent	absent	absent	absent	absent	complete	absent	absent	absent	absent	absent	absent	absent	absent	complete	absent	complete	absent	absent	complete	absent	absent	absent	absent	complete	absent	absent	absent	absent	absent	absent	absent	absent	absent	complete	absent	absent	absent	absent	absent	absent	absent	absent	complete	absent	absent	absent	absent	absent	absent	absent	absent	complete	absent	absent	absent	absent	absent	absent	complete	absent	absent	absent	complete	absent	absent	absent	absent	absent	absent	absent	complete	absent	absent	absent	absent	absent	absent	absent	absent	absent	absent	absent	absent	absent	absent	absent	absent	absent	absent	complete	absent	absent	absent	absent	complete	complete	absent	absent	absent	absent	absent	absent	absent	absent	absent	absent	absent	absent	absent	absent	complete	absent	absent	complete	absent	absent	complete	absent	absent	absent	complete	absent	absent	absent	complete	1 block missing	absent	complete	complete	absent	complete	absent	absent	absent	absent	complete	1 block missing	absent	complete	absent	1 block missing	absent	absent	1 block missing	absent	absent	absent	absent	absent	complete	absent	absent	absent	absent	absent	1 block missing	complete	absent	absent	absent	absent	absent	1 block missing	absent	absent	absent	absent	absent	absent	absent	1 block missing	complete	absent	absent	absent	absent	complete	complete	complete	1 block missing	absent	absent	absent	absent	1 block missing	complete	complete	absent	absent	absent	absent	absent	absent	absent	absent	absent	absent	complete	absent	absent	complete	absent	complete	absent	complete	complete	absent	absent	complete	absent	absent	1 block missing	absent	absent	absent	complete	1 block missing	1 block missing	absent	complete	complete	absent	absent	1 block missing	1 block missing	absent	1 block missing	absent	complete	absent	absent	absent	absent	absent	absent	absent	absent	1 block missing	absent	absent	absent	absent	complete	absent	absent	absent	absent	complete	absent	1 block missing	absent	absent	complete	absent	absent	absent	absent	complete	absent	absent	absent	absent	absent	absent	absent	complete	absent	absent	absent	absent	complete	absent	absent	absent	absent	absent	absent	absent	absent	absent	absent	absent	complete	absent	absent	complete	complete	absent	complete	complete	complete	absent	1 block missing	absent	complete	absent	absent	absent	absent	absent	absent	absent	absent	absent	absent	absent	absent	1 block missing	absent	absent	complete	absent	complete	absent	complete	1 block missing	1 block missing	absent	complete	absent	absent	absent	absent	absent	absent	absent	absent	absent	absent	1 block missing	absent	absent	absent	complete	absent	absent	absent	absent	absent	absent	absent	absent	absent	1 block missing	absent	absent	absent	absent	complete	absent	absent	absent	absent	absent	absent	complete	absent	absent	absent	absent	absent	absent	complete	absent	absent	absent	absent	complete	absent	absent	complete	complete	absent	absent	absent	absent	absent	absent	absent	absent	absent	absent	absent	absent	absent	complete	absent	absent	absent	absent	absent	absent	complete	absent	absent	absent	absent	absent	absent	absent	absent	absent	absent	absent	absent	absent	complete	absent	absent	absent	absent	absent	complete	complete	absent	1 block missing	absent	absent	absent	absent	absent	absent	complete	absent	complete	absent	absent	complete	absent	absent	absent	absent	absent	absent	absent	absent	absent	absent	absent	absent	absent	absent	absent	complete	absent	absent	absent	absent	absent	absent	absent	absent	absent	absent	absent	absent	absent	absent	absent	absent	absent	absent	1 block missing	1 block missing	absent	absent	absent	absent	absent	absent	absent	absent	complete	absent	absent	absent	absent	complete	absent	absent	1 block missing	complete	absent	absent	absent	absent	complete	absent	absent	absent	absent	absent	absent	complete	absent	absent	absent	absent	absent	absent	complete	absent	absent	1 block missing	absent	absent	absent	absent	complete	absent	complete	absent	absent	absent	absent	absent	absent	absent	absent	absent	absent	complete	absent	absent	absent	absent	absent	absent	absent	absent	absent	absent	absent	absent	absent	absent	absent	complete	absent	absent	absent	absent	absent	absent	absent	absent	complete	absent	1 block missing	absent	complete	absent	absent	absent	1 block missing	absent	complete	absent	absent	absent	complete	complete	absent	absent	absent	absent	absent	absent	absent	absent	absent	absent	absent	absent	absent	absent	absent	absent	absent	absent	absent	1 block missing	absent	absent	absent	complete	absent	complete	absent	absent	absent	1 block missing	absent	complete	absent	complete	absent	absent	complete	complete	absent	absent	absent	complete	complete	absent	absent	absent	absent	absent	absent	absent	absent	absent	absent	absent	absent	absent	absent	absent	absent	absent	absent	absent	absent	absent	absent	absent	absent	absent	absent	complete	absent	absent	absent	absent	absent	absent	1 block missing	absent	absent	absent	absent	1 block missing	absent	complete	absent	1 block missing	absent	absent	absent	absent	absent	absent	absent	absent	absent	absent	absent	absent	1 block missing	absent	complete	absent	absent	complete	absent	absent	absent	absent	absent	absent	absent	absent	absent	absent	absent	complete	complete	absent	absent	complete	complete	absent	absent	absent	absent	absent	absent	absent	absent	absent	absent	complete	absent	absent	absent	absent	absent	absent	complete	absent	1 block missing	absent	absent	absent	absent	absent	absent	complete	absent	absent	absent	absent	absent	absent	absent	absent	absent	complete	absent	complete	absent	absent	absent	complete	absent	absent	complete	absent	absent	absent	absent	complete	complete	absent	complete	complete	absent	absent	absent	absent	complete	complete	absent	absent	absent	complete	absent	absent	absent	absent	complete	complete	absent	complete	absent	absent	absent	1 block missing	1 block missing	complete	absent	absent	absent	complete	complete	absent	absent	complete	complete	complete	complete	absent	absent	absent	absent	complete	absent	absent	complete	complete	absent	complete	absent	complete	absent	absent	absent	absent	absent	1 block missing	absent	absent	complete	complete	complete	absent	absent	absent	absent	absent	absent	absent	absent	absent	absent	absent	1 block missing	complete	complete	complete	1 block missing	absent	absent	1 block missing	complete	absent	complete	absent	absent	absent	complete	complete	absent	absent	absent	absent	absent	absent	complete	absent	absent	absent	absent	absent	1 block missing	absent	absent	complete	absent	complete	absent	absent	absent	absent	absent	absent	absent	1 block missing	absent	absent	absent	absent	absent	absent	absent	complete	absent	absent	absent	absent	absent	complete	complete	complete	absent	absent	absent	absent	complete	absent	absent	absent	absent	absent	absent	absent	absent	absent	absent	absent	absent	absent	absent	absent	absent	absent	absent	complete	absent	absent	absent	absent	absent	absent	absent	absent	absent	absent	absent	absent	absent	absent	absent	absent	absent	absent	absent	absent	absent	absent	absent	absent	absent	absent	1 block missing	absent	complete	absent	absent	absent	absent	1 block missing	absent	absent	absent	absent	absent	absent	absent	absent	complete	absent	complete	complete	absent	absent	absent	absent	absent	absent	absent	absent	absent	absent	absent	absent	absent	absent	absent	absent	absent	absent	absent	1 block missing	absent	absent	absent	absent	complete	absent	absent	complete	absent	complete	complete	absent	complete	absent	absent	absent	absent	1 block missing	absent	absent	absent	absent	complete	absent	absent	absent	absent	absent	absent	absent	absent	absent	absent	absent	absent	absent	complete	absent	absent	absent	absent	absent	absent	absent	1 block missing	absent	1 block missing	absent	absent	absent	complete	1 block missing	absent	1 block missing	absent	absent	absent	1 block missing	absent	absent	absent	absent	absent	absent	complete	absent	1 block missing	absent	absent	absent	1 block missing	complete	1 block missing	complete	complete	1 block missing	absent	absent	absent	absent
M00063	CMP-KDO biosynthesis				284	86	39	absent	absent	absent	complete	complete	absent	absent	absent	complete	complete	2 blocks missing	absent	absent	absent	absent	absent	absent	absent	absent	absent	absent	complete	complete	absent	absent	absent	complete	absent	complete	absent	absent	absent	absent	absent	absent	absent	absent	absent	absent	1 block missing	absent	absent	complete	absent	absent	absent	absent	absent	complete	absent	absent	absent	absent	absent	absent	absent	absent	absent	absent	absent	complete	absent	absent	1 block missing	absent	absent	absent	complete	absent	absent	absent	1 block missing	absent	absent	absent	absent	complete	complete	absent	complete	absent	absent	absent	absent	absent	absent	absent	absent	absent	absent	absent	complete	complete	complete	absent	absent	1 block missing	1 block missing	absent	1 block missing	complete	absent	absent	2 blocks missing	absent	absent	1 block missing	absent	absent	absent	absent	complete	absent	complete	absent	complete	absent	absent	absent	absent	absent	absent	absent	absent	complete	absent	absent	absent	absent	absent	absent	absent	absent	absent	complete	absent	absent	absent	complete	absent	complete	absent	absent	complete	absent	complete	complete	absent	complete	absent	complete	absent	absent	complete	absent	absent	complete	complete	absent	complete	complete	absent	1 block missing	absent	absent	absent	complete	absent	1 block missing	complete	complete	absent	absent	complete	complete	absent	1 block missing	absent	absent	1 block missing	absent	complete	absent	absent	complete	absent	absent	complete	absent	complete	absent	absent	1 block missing	complete	absent	complete	absent	absent	complete	absent	complete	complete	absent	absent	absent	absent	absent	absent	absent	complete	absent	absent	absent	absent	absent	complete	absent	absent	absent	absent	complete	absent	absent	absent	absent	complete	absent	absent	complete	absent	complete	absent	absent	complete	absent	complete	absent	absent	absent	absent	absent	absent	absent	absent	absent	absent	absent	absent	absent	absent	absent	complete	absent	absent	complete	complete	absent	absent	absent	complete	absent	absent	absent	absent	complete	absent	absent	absent	absent	absent	absent	absent	absent	absent	absent	absent	absent	1 block missing	absent	absent	absent	absent	absent	absent	absent	absent	absent	absent	absent	absent	absent	absent	absent	absent	absent	absent	absent	absent	absent	complete	absent	absent	absent	absent	absent	absent	absent	absent	absent	absent	absent	absent	absent	absent	complete	absent	absent	absent	absent	absent	complete	absent	complete	absent	absent	absent	absent	absent	absent	absent	absent	absent	absent	absent	absent	absent	absent	absent	absent	absent	absent	absent	absent	complete	complete	complete	absent	absent	absent	absent	absent	absent	absent	complete	absent	absent	complete	absent	absent	absent	absent	complete	complete	absent	absent	absent	absent	absent	complete	1 block missing	absent	absent	absent	absent	absent	absent	absent	absent	absent	absent	absent	absent	complete	complete	absent	complete	absent	1 block missing	absent	absent	absent	absent	absent	absent	absent	absent	complete	absent	complete	complete	absent	1 block missing	absent	absent	absent	complete	absent	absent	absent	absent	complete	absent	complete	absent	absent	complete	absent	complete	complete	absent	2 blocks missing	complete	absent	absent	absent	absent	absent	absent	absent	absent	complete	absent	absent	complete	complete	absent	absent	absent	1 block missing	absent	complete	absent	absent	complete	absent	absent	complete	absent	absent	absent	absent	complete	complete	complete	absent	complete	absent	absent	complete	complete	absent	absent	absent	complete	absent	absent	absent	complete	complete	complete	complete	complete	absent	absent	absent	complete	absent	absent	absent	absent	complete	complete	complete	absent	absent	absent	1 block missing	complete	absent	absent	complete	complete	absent	complete	absent	absent	absent	absent	absent	absent	absent	absent	absent	absent	absent	absent	absent	absent	absent	absent	absent	absent	absent	absent	absent	absent	absent	absent	absent	absent	absent	absent	absent	absent	absent	absent	absent	absent	absent	absent	absent	2 blocks missing	absent	complete	absent	absent	2 blocks missing	absent	absent	absent	absent	absent	1 block missing	absent	absent	absent	absent	absent	absent	absent	absent	absent	absent	absent	absent	absent	absent	absent	absent	absent	absent	absent	absent	absent	absent	complete	absent	absent	1 block missing	absent	absent	1 block missing	absent	absent	absent	absent	absent	absent	absent	1 block missing	absent	absent	absent	absent	absent	complete	absent	absent	absent	complete	complete	absent	complete	complete	complete	absent	absent	absent	absent	complete	absent	absent	absent	absent	complete	complete	complete	absent	absent	absent	complete	absent	absent	absent	absent	absent	absent	complete	2 blocks missing	absent	absent	absent	complete	complete	absent	absent	absent	absent	absent	absent	absent	absent	absent	absent	absent	absent	complete	absent	absent	absent	2 blocks missing	absent	complete	absent	complete	absent	absent	absent	absent	absent	absent	absent	absent	absent	complete	absent	absent	absent	absent	absent	complete	absent	absent	absent	absent	complete	absent	absent	absent	absent	complete	absent	absent	2 blocks missing	absent	absent	absent	absent	absent	complete	absent	absent	absent	absent	complete	complete	absent	absent	absent	absent	complete	absent	absent	complete	absent	absent	absent	absent	absent	absent	absent	absent	absent	complete	absent	absent	absent	absent	absent	complete	1 block missing	complete	absent	absent	1 block missing	1 block missing	absent	1 block missing	absent	absent	absent	complete	complete	complete	absent	1 block missing	complete	absent	complete	absent	absent	complete	absent	absent	complete	complete	absent	absent	absent	absent	absent	1 block missing	absent	complete	absent	complete	absent	1 block missing	complete	1 block missing	absent	complete	absent	absent	complete	complete	1 block missing	complete	complete	complete	complete	1 block missing	1 block missing	complete	complete	absent	absent	complete	complete	absent	1 block missing	complete	absent	absent	absent	absent	complete	absent	absent	complete	absent	absent	complete	absent	absent	complete	complete	absent	absent	absent	absent	complete	absent	absent	absent	absent	absent	absent	1 block missing	complete	absent	absent	absent	absent	absent	1 block missing	absent	absent	absent	absent	absent	absent	absent	absent	absent	absent	absent	absent	absent	absent	absent	absent	absent	absent	absent	absent	absent	absent	absent	absent	absent	absent	absent	absent	absent	absent	absent	absent	absent	absent	absent	absent	absent	absent	absent	absent	absent	complete	absent	absent	complete	complete	absent	absent	absent	absent	absent	absent	absent	complete	1 block missing	absent	absent	absent	absent	absent	complete	absent	1 block missing	absent	absent	absent	absent	complete	absent	absent	complete	1 block missing	1 block missing	absent	2 blocks missing	complete	absent	1 block missing	absent	absent	complete	complete	1 block missing	absent	absent	absent	absent	absent	absent	absent	absent	absent	complete	2 blocks missing	absent	2 blocks missing	1 block missing	complete	absent	absent	1 block missing	complete	absent	absent	complete	absent	absent	absent	absent	absent	absent	absent	complete	absent	1 block missing	absent	absent	absent	1 block missing	absent	complete	1 block missing	2 blocks missing	complete	absent	2 blocks missing	absent	1 block missing	complete	absent	absent	absent	absent	absent	absent	complete	absent	absent	absent	absent	1 block missing	2 blocks missing	absent	absent	absent	1 block missing	absent	absent	complete	absent	1 block missing	2 blocks missing	complete	absent	absent	absent	absent	absent	1 block missing	absent	complete	absent	absent	absent	absent	absent	absent	absent	absent	absent	absent	complete	absent	1 block missing	absent	absent	absent	absent	complete	complete	absent	absent	absent	absent	absent	absent	absent	absent	absent	absent	absent	absent	1 block missing	absent	absent	1 block missing	absent	absent	absent	absent	absent	absent	complete	absent	absent	absent	2 blocks missing	absent	absent	absent	absent	absent	absent	absent	absent	absent	absent	absent	absent	absent	absent	complete	absent	absent	absent	complete	absent	absent	absent	absent	absent	absent	absent	absent	absent	absent	absent	absent	complete	absent	absent	absent	absent	absent	absent	absent	absent	absent	absent	absent	absent	absent	complete	absent	2 blocks missing	absent	absent	complete	absent	absent	absent	absent	absent	absent	absent	absent	absent	complete	complete	absent	absent	absent	absent	absent	absent	absent	complete	2 blocks missing	complete	absent	complete	absent	complete	2 blocks missing	absent	absent	1 block missing	absent	complete	absent	absent	complete	absent	absent	absent	complete	absent	absent	complete	complete	absent	absent	absent	absent	absent	absent	absent	absent	absent	1 block missing	1 block missing	1 block missing	absent	absent	absent	absent	absent	1 block missing	absent	absent	absent	absent	absent	complete	absent	absent	complete	absent	complete	absent	absent	absent	1 block missing	absent	absent	absent	absent	absent	absent	absent	absent	complete	absent	absent	absent	absent	complete	complete	absent	1 block missing	complete	absent	1 block missing	absent	absent	absent	absent	absent	absent	absent	absent	absent	complete	complete	absent	absent	complete	absent	absent	absent	absent	absent	absent	absent	absent	complete	complete	absent	absent	absent	complete	absent	complete	complete	absent	complete	absent	absent	absent	absent	absent	absent	complete	absent	absent	absent	absent	absent	absent	absent	absent	absent	absent	absent	absent	absent	absent	complete	complete	absent	absent	1 block missing	absent	absent	complete	absent	absent	absent	1 block missing	absent	absent	absent	absent	absent	absent	absent	absent	complete	absent	absent	absent	absent	absent	complete	absent	absent	absent	absent	absent	absent	absent	absent	absent	complete	absent	absent	absent	absent	absent	absent	2 blocks missing	complete	complete	absent	absent	absent	absent	absent	absent	absent	absent	absent	absent	absent	absent	absent	absent	absent	absent	absent	absent	absent	absent	absent	absent	absent	absent	absent	absent	absent	absent	absent	absent	absent	absent	absent	absent	absent	absent	absent	absent	absent	absent	absent	absent	absent	absent	absent	absent	absent	absent	absent	absent	complete	absent	absent	absent	absent	absent	absent	absent	absent	absent	complete	absent	absent	absent	absent	absent	absent	complete	absent	absent	absent	2 blocks missing	absent	absent	2 blocks missing	complete	absent	2 blocks missing	absent	absent	absent	absent	absent	absent	absent	complete	complete	absent	complete	1 block missing	absent	absent	absent	absent	1 block missing	absent	complete	absent	2 blocks missing	complete	absent	absent	absent	absent	2 blocks missing	absent	absent	absent	2 blocks missing	complete	absent	absent	absent	absent	absent	1 block missing	complete	absent	absent	1 block missing	complete	complete	absent	1 block missing	1 block missing	complete	absent	complete	complete	absent	complete	absent	complete	absent	absent	absent	complete	absent	absent	absent	absent	absent	complete	absent	2 blocks missing	absent	absent	absent	absent	absent	absent	absent	absent	absent	absent	absent	1 block missing	absent	absent	complete	absent	absent	absent	absent	absent	absent	absent	absent	absent	2 blocks missing	absent	complete	absent	absent	absent	complete	2 blocks missing	1 block missing	absent	absent	absent	2 blocks missing	complete	absent	absent	absent	absent	absent	absent	absent	absent	complete	absent	absent	absent	absent	absent	absent	absent	absent	absent	absent	1 block missing	absent	absent	absent	absent	absent	absent	absent	absent	absent	absent	absent	absent	absent	absent	absent	absent	absent	absent	absent	absent	absent	absent	absent	absent	absent	absent	absent	absent	1 block missing	absent	absent	absent	absent	2 blocks missing	absent	complete	absent	absent	complete	absent	absent	absent	absent	absent	absent	absent	complete	complete	absent	absent	1 block missing	absent	complete	absent	complete	absent	absent	absent	absent	absent	absent	absent	2 blocks missing	absent	absent	absent	complete	absent	absent	absent	absent	complete	absent	complete	absent	absent	absent	complete	absent	absent	1 block missing	absent	2 blocks missing	absent	absent	complete	absent	complete	absent	absent	absent	absent	absent	complete	complete	absent	2 blocks missing	absent	absent	absent	absent	absent	absent	absent	absent	absent	absent	absent	absent	absent	absent	absent	1 block missing	absent	1 block missing	absent	complete	absent	absent	absent	absent	complete	absent	absent	1 block missing	absent	absent	absent	absent	absent	1 block missing	2 blocks missing	1 block missing	absent	absent	absent	absent	absent	absent	absent	2 blocks missing	2 blocks missing	absent	absent	absent	absent	absent	absent	absent	absent	1 block missing	absent	absent	2 blocks missing	absent	absent	1 block missing	absent	absent	absent	absent	absent	absent	2 blocks missing	1 block missing	absent	complete	absent	absent	absent	absent	absent	1 block missing
M00491	arabinogalactan oligomer/maltooligosaccharide transport system				281	771	0	1 block missing	absent	complete	1 block missing	1 block missing	1 block missing	1 block missing	1 block missing	1 block missing	1 block missing	complete	1 block missing	absent	1 block missing	1 block missing	1 block missing	1 block missing	absent	absent	complete	1 block missing	absent	absent	complete	absent	complete	1 block missing	absent	absent	complete	complete	complete	1 block missing	1 block missing	absent	1 block missing	absent	1 block missing	1 block missing	1 block missing	1 block missing	complete	absent	1 block missing	1 block missing	absent	absent	absent	complete	absent	1 block missing	1 block missing	1 block missing	absent	absent	absent	complete	absent	1 block missing	1 block missing	1 block missing	absent	1 block missing	1 block missing	1 block missing	1 block missing	complete	absent	absent	1 block missing	1 block missing	absent	1 block missing	absent	absent	complete	absent	absent	1 block missing	1 block missing	absent	1 block missing	absent	1 block missing	absent	absent	1 block missing	1 block missing	1 block missing	complete	complete	1 block missing	1 block missing	absent	1 block missing	1 block missing	absent	absent	absent	1 block missing	absent	complete	absent	1 block missing	1 block missing	1 block missing	absent	1 block missing	1 block missing	1 block missing	absent	1 block missing	absent	absent	absent	absent	1 block missing	absent	1 block missing	complete	1 block missing	1 block missing	1 block missing	1 block missing	absent	1 block missing	absent	1 block missing	1 block missing	absent	1 block missing	absent	complete	absent	absent	1 block missing	1 block missing	1 block missing	absent	absent	1 block missing	1 block missing	1 block missing	absent	complete	1 block missing	1 block missing	complete	1 block missing	absent	absent	complete	complete	absent	1 block missing	1 block missing	absent	absent	complete	absent	absent	1 block missing	absent	1 block missing	absent	1 block missing	absent	1 block missing	1 block missing	absent	1 block missing	1 block missing	1 block missing	1 block missing	absent	complete	absent	complete	1 block missing	absent	1 block missing	absent	complete	1 block missing	absent	absent	1 block missing	absent	1 block missing	1 block missing	absent	complete	1 block missing	absent	1 block missing	absent	1 block missing	1 block missing	1 block missing	complete	1 block missing	1 block missing	complete	1 block missing	complete	1 block missing	1 block missing	absent	1 block missing	absent	1 block missing	1 block missing	1 block missing	1 block missing	complete	absent	1 block missing	complete	absent	1 block missing	absent	1 block missing	1 block missing	1 block missing	1 block missing	absent	1 block missing	1 block missing	absent	1 block missing	absent	1 block missing	1 block missing	absent	absent	complete	complete	1 block missing	absent	1 block missing	absent	1 block missing	absent	1 block missing	1 block missing	1 block missing	1 block missing	1 block missing	1 block missing	absent	1 block missing	complete	1 block missing	1 block missing	absent	absent	complete	1 block missing	1 block missing	absent	complete	1 block missing	1 block missing	1 block missing	absent	1 block missing	1 block missing	1 block missing	absent	complete	1 block missing	absent	complete	complete	1 block missing	complete	absent	1 block missing	1 block missing	complete	1 block missing	1 block missing	complete	complete	1 block missing	1 block missing	1 block missing	absent	complete	complete	1 block missing	absent	absent	absent	complete	absent	1 block missing	1 block missing	1 block missing	absent	complete	complete	absent	1 block missing	complete	1 block missing	complete	1 block missing	1 block missing	absent	absent	absent	complete	complete	absent	complete	complete	1 block missing	complete	1 block missing	absent	complete	1 block missing	complete	complete	1 block missing	1 block missing	1 block missing	complete	complete	1 block missing	absent	1 block missing	absent	complete	1 block missing	1 block missing	absent	complete	1 block missing	1 block missing	complete	1 block missing	absent	1 block missing	1 block missing	1 block missing	absent	complete	1 block missing	1 block missing	1 block missing	absent	1 block missing	1 block missing	absent	absent	absent	1 block missing	complete	1 block missing	absent	absent	1 block missing	absent	absent	complete	1 block missing	absent	absent	1 block missing	1 block missing	1 block missing	absent	1 block missing	absent	1 block missing	absent	1 block missing	1 block missing	complete	1 block missing	1 block missing	absent	1 block missing	complete	1 block missing	1 block missing	absent	1 block missing	1 block missing	complete	1 block missing	complete	1 block missing	absent	absent	1 block missing	absent	absent	absent	1 block missing	absent	absent	1 block missing	absent	1 block missing	1 block missing	complete	absent	absent	complete	1 block missing	1 block missing	1 block missing	absent	complete	absent	1 block missing	absent	absent	1 block missing	1 block missing	1 block missing	complete	absent	1 block missing	complete	1 block missing	1 block missing	absent	absent	absent	1 block missing	1 block missing	complete	complete	absent	absent	1 block missing	absent	complete	1 block missing	1 block missing	complete	absent	1 block missing	1 block missing	1 block missing	1 block missing	1 block missing	1 block missing	absent	1 block missing	1 block missing	absent	complete	1 block missing	absent	absent	1 block missing	complete	absent	absent	absent	complete	absent	absent	1 block missing	1 block missing	absent	absent	1 block missing	1 block missing	1 block missing	absent	1 block missing	1 block missing	1 block missing	absent	absent	absent	absent	complete	1 block missing	1 block missing	1 block missing	complete	absent	1 block missing	1 block missing	1 block missing	complete	1 block missing	1 block missing	1 block missing	1 block missing	absent	1 block missing	1 block missing	absent	absent	absent	1 block missing	1 block missing	1 block missing	1 block missing	complete	1 block missing	absent	1 block missing	complete	absent	absent	1 block missing	1 block missing	1 block missing	complete	complete	1 block missing	complete	1 block missing	absent	complete	absent	complete	absent	absent	1 block missing	absent	1 block missing	absent	1 block missing	1 block missing	absent	absent	absent	complete	absent	1 block missing	1 block missing	absent	absent	1 block missing	1 block missing	complete	1 block missing	complete	1 block missing	1 block missing	complete	1 block missing	absent	1 block missing	1 block missing	1 block missing	1 block missing	absent	1 block missing	absent	1 block missing	complete	1 block missing	complete	complete	absent	1 block missing	complete	1 block missing	1 block missing	complete	1 block missing	complete	1 block missing	1 block missing	1 block missing	absent	absent	complete	1 block missing	1 block missing	1 block missing	1 block missing	1 block missing	1 block missing	absent	1 block missing	complete	1 block missing	absent	1 block missing	complete	1 block missing	1 block missing	1 block missing	1 block missing	complete	1 block missing	1 block missing	complete	1 block missing	1 block missing	1 block missing	complete	absent	absent	1 block missing	1 block missing	absent	1 block missing	absent	1 block missing	1 block missing	1 block missing	absent	1 block missing	1 block missing	absent	complete	absent	complete	complete	absent	absent	1 block missing	1 block missing	absent	1 block missing	1 block missing	absent	absent	1 block missing	absent	1 block missing	1 block missing	1 block missing	absent	absent	1 block missing	1 block missing	1 block missing	1 block missing	absent	complete	absent	absent	1 block missing	1 block missing	complete	complete	complete	absent	1 block missing	1 block missing	absent	complete	complete	absent	complete	complete	1 block missing	absent	complete	1 block missing	1 block missing	absent	1 block missing	complete	complete	absent	1 block missing	complete	complete	absent	absent	absent	1 block missing	1 block missing	complete	absent	complete	1 block missing	complete	absent	1 block missing	absent	absent	1 block missing	absent	complete	absent	1 block missing	1 block missing	absent	1 block missing	1 block missing	1 block missing	1 block missing	1 block missing	1 block missing	complete	1 block missing	1 block missing	complete	complete	complete	1 block missing	1 block missing	absent	absent	1 block missing	1 block missing	1 block missing	complete	absent	absent	1 block missing	1 block missing	1 block missing	1 block missing	complete	1 block missing	complete	1 block missing	complete	absent	absent	1 block missing	absent	1 block missing	1 block missing	absent	1 block missing	1 block missing	absent	absent	1 block missing	absent	absent	complete	complete	absent	1 block missing	absent	1 block missing	absent	absent	absent	absent	absent	complete	absent	1 block missing	absent	1 block missing	absent	1 block missing	complete	1 block missing	complete	absent	absent	absent	1 block missing	complete	complete	1 block missing	1 block missing	1 block missing	complete	1 block missing	absent	complete	1 block missing	complete	1 block missing	absent	absent	1 block missing	absent	1 block missing	1 block missing	absent	1 block missing	1 block missing	1 block missing	1 block missing	1 block missing	complete	1 block missing	complete	absent	absent	absent	complete	1 block missing	complete	1 block missing	absent	1 block missing	1 block missing	absent	complete	1 block missing	complete	complete	complete	complete	complete	1 block missing	absent	1 block missing	1 block missing	1 block missing	absent	absent	absent	1 block missing	1 block missing	1 block missing	1 block missing	complete	complete	absent	absent	absent	absent	complete	1 block missing	1 block missing	absent	1 block missing	absent	1 block missing	1 block missing	absent	absent	1 block missing	1 block missing	1 block missing	1 block missing	1 block missing	1 block missing	1 block missing	1 block missing	absent	1 block missing	absent	1 block missing	absent	absent	1 block missing	1 block missing	1 block missing	1 block missing	1 block missing	1 block missing	absent	complete	1 block missing	1 block missing	1 block missing	1 block missing	complete	1 block missing	absent	absent	complete	1 block missing	complete	1 block missing	absent	complete	1 block missing	absent	1 block missing	1 block missing	1 block missing	absent	complete	1 block missing	1 block missing	1 block missing	absent	1 block missing	complete	1 block missing	1 block missing	absent	1 block missing	absent	complete	1 block missing	absent	1 block missing	absent	complete	absent	1 block missing	absent	complete	absent	absent	1 block missing	1 block missing	complete	absent	1 block missing	complete	complete	1 block missing	1 block missing	absent	complete	absent	complete	absent	1 block missing	1 block missing	1 block missing	1 block missing	complete	1 block missing	1 block missing	absent	1 block missing	absent	absent	1 block missing	1 block missing	1 block missing	absent	1 block missing	absent	absent	complete	1 block missing	1 block missing	1 block missing	absent	1 block missing	1 block missing	absent	absent	complete	1 block missing	1 block missing	1 block missing	1 block missing	1 block missing	absent	1 block missing	1 block missing	absent	absent	1 block missing	1 block missing	absent	absent	1 block missing	1 block missing	1 block missing	1 block missing	absent	1 block missing	complete	1 block missing	1 block missing	absent	1 block missing	1 block missing	absent	1 block missing	complete	complete	absent	absent	absent	complete	absent	1 block missing	complete	absent	absent	absent	absent	complete	complete	complete	1 block missing	1 block missing	absent	absent	1 block missing	absent	complete	1 block missing	1 block missing	1 block missing	absent	absent	1 block missing	absent	1 block missing	1 block missing	absent	1 block missing	1 block missing	absent	absent	complete	1 block missing	1 block missing	1 block missing	1 block missing	complete	1 block missing	complete	absent	complete	complete	1 block missing	1 block missing	absent	absent	absent	1 block missing	1 block missing	1 block missing	1 block missing	1 block missing	1 block missing	complete	complete	1 block missing	1 block missing	1 block missing	1 block missing	absent	complete	absent	absent	complete	complete	absent	complete	complete	1 block missing	absent	complete	absent	complete	1 block missing	1 block missing	complete	complete	absent	complete	absent	1 block missing	1 block missing	absent	1 block missing	absent	1 block missing	complete	1 block missing	1 block missing	1 block missing	1 block missing	absent	1 block missing	complete	absent	absent	1 block missing	1 block missing	absent	1 block missing	1 block missing	1 block missing	1 block missing	1 block missing	absent	absent	complete	1 block missing	complete	absent	1 block missing	complete	1 block missing	1 block missing	complete	absent	1 block missing	absent	1 block missing	1 block missing	complete	complete	absent	1 block missing	absent	absent	absent	complete	complete	1 block missing	complete	absent	1 block missing	1 block missing	1 block missing	1 block missing	1 block missing	1 block missing	absent	1 block missing	1 block missing	absent	complete	1 block missing	absent	complete	1 block missing	absent	1 block missing	complete	absent	1 block missing	1 block missing	absent	complete	absent	1 block missing	1 block missing	1 block missing	absent	1 block missing	absent	complete	1 block missing	1 block missing	absent	complete	1 block missing	absent	1 block missing	absent	1 block missing	complete	absent	absent	1 block missing	absent	absent	1 block missing	1 block missing	1 block missing	absent	1 block missing	complete	absent	absent	1 block missing	1 block missing	1 block missing	1 block missing	absent	complete	1 block missing	absent	absent	absent	absent	absent	1 block missing	1 block missing	absent	1 block missing	1 block missing	absent	1 block missing	complete	absent	absent	absent	absent	1 block missing	absent	absent	absent	absent	1 block missing	absent	1 block missing	1 block missing	1 block missing	absent	absent	complete	1 block missing	1 block missing	1 block missing	absent	1 block missing	1 block missing	1 block missing	1 block missing	1 block missing	absent	1 block missing	1 block missing	1 block missing	1 block missing	1 block missing	absent	absent	1 block missing	absent	1 block missing	complete	1 block missing	absent	complete	1 block missing	1 block missing	complete	absent	1 block missing	complete	1 block missing	absent	absent	1 block missing	1 block missing	1 block missing	absent	absent	absent	1 block missing	absent	complete	1 block missing	complete	complete	complete	absent	1 block missing	1 block missing	complete	1 block missing	absent	1 block missing	absent	absent	1 block missing	1 block missing	1 block missing	absent	1 block missing	absent	absent	absent	1 block missing	absent	1 block missing	complete	1 block missing	absent	1 block missing	complete	complete	complete	absent	1 block missing	1 block missing	1 block missing	1 block missing	1 block missing	1 block missing	complete	complete	1 block missing	absent	1 block missing	absent	absent	complete	1 block missing	complete	1 block missing	1 block missing	absent	1 block missing	complete	1 block missing	1 block missing	1 block missing	complete	absent	complete	complete	1 block missing	absent	1 block missing	1 block missing	1 block missing	absent	1 block missing	1 block missing	absent	absent	1 block missing	1 block missing	1 block missing	1 block missing	complete	absent	complete	absent	complete	complete	1 block missing	absent	absent	1 block missing	absent	1 block missing	complete	absent	complete	complete	absent	absent	absent	absent	1 block missing	1 block missing	absent	1 block missing	1 block missing	absent	complete	absent	1 block missing	absent	1 block missing	1 block missing	complete	absent	complete	absent	1 block missing	absent	absent	complete	1 block missing	1 block missing	complete	absent	absent	absent	complete	absent	absent	1 block missing	1 block missing	complete	complete	1 block missing	absent	absent	1 block missing	1 block missing	1 block missing	1 block missing	1 block missing	absent	absent	absent	absent	absent	absent	absent	absent	1 block missing	1 block missing	absent	1 block missing	absent	complete	1 block missing	absent	absent	absent	1 block missing	absent	complete	1 block missing	absent	1 block missing	1 block missing	absent	absent	absent	1 block missing	1 block missing	complete	absent	absent	1 block missing	1 block missing	absent	1 block missing	1 block missing	1 block missing	1 block missing	absent	1 block missing	1 block missing	absent	1 block missing	1 block missing	absent	1 block missing	complete	absent	absent	absent	absent	1 block missing	1 block missing	1 block missing	absent	absent	absent	1 block missing	complete	1 block missing	1 block missing	complete	complete	absent	absent	absent	1 block missing	1 block missing	absent	1 block missing	1 block missing	1 block missing	absent	absent	1 block missing	complete	absent	1 block missing	1 block missing	absent	absent	1 block missing	1 block missing	1 block missing	absent	absent	absent	complete	1 block missing	absent	absent	absent	complete	1 block missing	1 block missing	1 block missing	1 block missing	complete	1 block missing	absent	absent	absent	absent	absent	1 block missing	absent	1 block missing	1 block missing	absent	1 block missing	1 block missing	absent	absent	1 block missing	absent	1 block missing	absent	1 block missing	1 block missing	absent	absent	absent	absent	absent	1 block missing	1 block missing	1 block missing	1 block missing	absent	absent	absent	absent	1 block missing	absent	1 block missing	absent	1 block missing	absent	1 block missing	1 block missing	1 block missing	1 block missing	1 block missing	1 block missing	1 block missing	absent	absent	1 block missing	1 block missing	1 block missing	1 block missing	absent	1 block missing	1 block missing	1 block missing	absent	1 block missing	1 block missing	1 block missing	absent	1 block missing	absent	1 block missing	absent	absent	1 block missing	absent	absent	absent	absent	absent	absent	absent	absent	absent	1 block missing	absent	1 block missing	absent	complete	1 block missing	absent	absent	1 block missing	1 block missing	absent	absent	absent	1 block missing	complete	absent	absent	1 block missing	absent	absent	absent	absent	absent	absent	1 block missing	complete	complete	absent	1 block missing	1 block missing	1 block missing	complete	1 block missing	absent	absent	1 block missing	absent	absent	1 block missing	absent	1 block missing	absent	1 block missing	1 block missing	complete	1 block missing	absent	absent	absent	1 block missing	absent	absent	complete	absent	absent	1 block missing	1 block missing	absent	absent	absent	absent	absent	1 block missing	complete	1 block missing	1 block missing	1 block missing	absent	absent	1 block missing	absent	1 block missing	1 block missing	absent	absent	1 block missing	absent	1 block missing	absent
M00133	Pathway module	Nucleotide and amino acid metabolism	Polyamine biosynthesis	M00133 Polyamine biosynthesis, arginine => agmatine => putrescine => spermidine [PATH:map00330 map01100]	272	292	345	complete	complete	absent	1 block missing	absent	complete	1 block missing	1 block missing	2 blocks missing	complete	absent	1 block missing	2 blocks missing	absent	absent	complete	absent	1 block missing	absent	absent	1 block missing	1 block missing	2 blocks missing	complete	1 block missing	complete	complete	2 blocks missing	absent	complete	complete	complete	absent	2 blocks missing	1 block missing	complete	1 block missing	1 block missing	complete	absent	complete	complete	2 blocks missing	complete	complete	complete	2 blocks missing	2 blocks missing	1 block missing	complete	complete	complete	complete	complete	1 block missing	complete	complete	absent	complete	complete	1 block missing	complete	1 block missing	2 blocks missing	complete	complete	complete	complete	absent	complete	complete	1 block missing	1 block missing	complete	complete	absent	2 blocks missing	2 blocks missing	absent	2 blocks missing	2 blocks missing	absent	absent	2 blocks missing	1 block missing	absent	absent	absent	complete	complete	complete	1 block missing	absent	absent	2 blocks missing	2 blocks missing	2 blocks missing	1 block missing	absent	1 block missing	2 blocks missing	absent	1 block missing	1 block missing	absent	absent	2 blocks missing	2 blocks missing	absent	absent	1 block missing	2 blocks missing	absent	2 blocks missing	absent	2 blocks missing	complete	2 blocks missing	absent	absent	complete	complete	1 block missing	complete	absent	absent	complete	1 block missing	2 blocks missing	complete	2 blocks missing	complete	2 blocks missing	1 block missing	2 blocks missing	absent	complete	complete	1 block missing	absent	2 blocks missing	absent	absent	complete	2 blocks missing	1 block missing	2 blocks missing	absent	1 block missing	complete	1 block missing	absent	absent	2 blocks missing	2 blocks missing	complete	1 block missing	2 blocks missing	absent	absent	1 block missing	absent	2 blocks missing	1 block missing	complete	1 block missing	1 block missing	absent	1 block missing	absent	2 blocks missing	2 blocks missing	absent	2 blocks missing	2 blocks missing	2 blocks missing	2 blocks missing	2 blocks missing	absent	absent	absent	absent	absent	absent	complete	1 block missing	2 blocks missing	2 blocks missing	2 blocks missing	2 blocks missing	absent	absent	2 blocks missing	1 block missing	absent	1 block missing	2 blocks missing	complete	2 blocks missing	absent	1 block missing	1 block missing	absent	complete	2 blocks missing	complete	complete	1 block missing	complete	absent	absent	absent	complete	absent	1 block missing	1 block missing	complete	absent	absent	absent	absent	absent	complete	absent	complete	2 blocks missing	absent	1 block missing	1 block missing	absent	absent	absent	2 blocks missing	1 block missing	absent	absent	absent	2 blocks missing	absent	complete	complete	complete	complete	absent	absent	absent	complete	complete	absent	absent	2 blocks missing	1 block missing	absent	absent	absent	2 blocks missing	absent	absent	complete	absent	absent	absent	absent	absent	2 blocks missing	complete	absent	absent	complete	2 blocks missing	absent	absent	2 blocks missing	absent	absent	absent	absent	1 block missing	absent	1 block missing	1 block missing	1 block missing	complete	absent	2 blocks missing	1 block missing	absent	2 blocks missing	1 block missing	absent	1 block missing	complete	2 blocks missing	absent	absent	2 blocks missing	1 block missing	complete	absent	absent	absent	absent	absent	complete	complete	absent	absent	absent	absent	absent	absent	complete	2 blocks missing	absent	2 blocks missing	absent	absent	1 block missing	2 blocks missing	complete	absent	absent	2 blocks missing	1 block missing	1 block missing	absent	absent	absent	absent	absent	absent	complete	1 block missing	absent	2 blocks missing	absent	1 block missing	1 block missing	1 block missing	1 block missing	absent	absent	2 blocks missing	absent	complete	2 blocks missing	absent	complete	1 block missing	complete	absent	absent	complete	absent	1 block missing	absent	absent	1 block missing	complete	2 blocks missing	1 block missing	2 blocks missing	2 blocks missing	complete	absent	1 block missing	1 block missing	absent	1 block missing	2 blocks missing	absent	complete	absent	complete	absent	complete	1 block missing	absent	1 block missing	1 block missing	absent	2 blocks missing	absent	2 blocks missing	2 blocks missing	1 block missing	absent	1 block missing	complete	1 block missing	2 blocks missing	absent	complete	2 blocks missing	complete	absent	complete	complete	2 blocks missing	1 block missing	complete	2 blocks missing	complete	1 block missing	complete	1 block missing	1 block missing	absent	absent	2 blocks missing	1 block missing	absent	absent	absent	absent	2 blocks missing	absent	1 block missing	absent	absent	complete	2 blocks missing	1 block missing	complete	1 block missing	absent	1 block missing	absent	absent	1 block missing	2 blocks missing	complete	2 blocks missing	2 blocks missing	absent	absent	2 blocks missing	absent	1 block missing	absent	1 block missing	2 blocks missing	2 blocks missing	absent	absent	1 block missing	absent	2 blocks missing	complete	complete	complete	absent	2 blocks missing	absent	absent	absent	1 block missing	1 block missing	1 block missing	2 blocks missing	absent	absent	complete	absent	2 blocks missing	complete	complete	2 blocks missing	2 blocks missing	absent	1 block missing	2 blocks missing	absent	complete	complete	2 blocks missing	absent	complete	complete	complete	2 blocks missing	1 block missing	absent	absent	complete	1 block missing	1 block missing	absent	complete	absent	1 block missing	absent	2 blocks missing	1 block missing	complete	1 block missing	2 blocks missing	absent	complete	complete	complete	absent	absent	1 block missing	absent	1 block missing	complete	1 block missing	1 block missing	complete	complete	absent	complete	complete	2 blocks missing	absent	absent	2 blocks missing	1 block missing	1 block missing	absent	1 block missing	complete	1 block missing	2 blocks missing	complete	absent	2 blocks missing	1 block missing	complete	absent	2 blocks missing	absent	complete	absent	complete	complete	absent	absent	2 blocks missing	2 blocks missing	complete	absent	absent	2 blocks missing	absent	2 blocks missing	1 block missing	2 blocks missing	absent	complete	1 block missing	2 blocks missing	absent	absent	complete	complete	absent	absent	absent	1 block missing	absent	complete	absent	2 blocks missing	1 block missing	1 block missing	absent	2 blocks missing	absent	absent	2 blocks missing	2 blocks missing	absent	complete	complete	absent	absent	absent	2 blocks missing	1 block missing	complete	complete	absent	complete	2 blocks missing	2 blocks missing	2 blocks missing	2 blocks missing	2 blocks missing	2 blocks missing	absent	2 blocks missing	2 blocks missing	absent	absent	1 block missing	1 block missing	complete	2 blocks missing	complete	complete	2 blocks missing	absent	2 blocks missing	1 block missing	absent	complete	absent	absent	absent	absent	1 block missing	1 block missing	2 blocks missing	absent	1 block missing	2 blocks missing	absent	1 block missing	absent	1 block missing	2 blocks missing	1 block missing	absent	absent	complete	2 blocks missing	1 block missing	absent	absent	absent	absent	absent	1 block missing	absent	absent	complete	absent	complete	complete	absent	1 block missing	absent	2 blocks missing	complete	complete	absent	absent	absent	complete	absent	absent	1 block missing	absent	2 blocks missing	1 block missing	absent	1 block missing	complete	1 block missing	2 blocks missing	absent	complete	absent	absent	complete	2 blocks missing	absent	complete	absent	absent	absent	absent	2 blocks missing	2 blocks missing	complete	complete	absent	absent	absent	2 blocks missing	absent	absent	2 blocks missing	absent	absent	absent	2 blocks missing	absent	2 blocks missing	absent	absent	complete	1 block missing	complete	2 blocks missing	absent	absent	complete	1 block missing	complete	absent	complete	absent	absent	absent	complete	1 block missing	complete	absent	1 block missing	2 blocks missing	absent	2 blocks missing	1 block missing	complete	2 blocks missing	absent	complete	1 block missing	2 blocks missing	1 block missing	2 blocks missing	absent	1 block missing	1 block missing	absent	absent	2 blocks missing	complete	2 blocks missing	1 block missing	1 block missing	complete	2 blocks missing	1 block missing	complete	2 blocks missing	absent	1 block missing	absent	1 block missing	1 block missing	2 blocks missing	2 blocks missing	1 block missing	2 blocks missing	complete	2 blocks missing	1 block missing	1 block missing	absent	complete	1 block missing	1 block missing	1 block missing	complete	absent	complete	1 block missing	complete	1 block missing	complete	absent	absent	absent	absent	2 blocks missing	2 blocks missing	absent	1 block missing	absent	absent	2 blocks missing	2 blocks missing	1 block missing	complete	2 blocks missing	2 blocks missing	2 blocks missing	2 blocks missing	2 blocks missing	absent	2 blocks missing	2 blocks missing	2 blocks missing	2 blocks missing	complete	absent	2 blocks missing	absent	complete	absent	absent	absent	absent	1 block missing	2 blocks missing	complete	complete	complete	absent	2 blocks missing	complete	complete	1 block missing	absent	1 block missing	complete	1 block missing	complete	complete	absent	complete	1 block missing	complete	1 block missing	complete	1 block missing	absent	complete	complete	complete	complete	complete	complete	complete	2 blocks missing	complete	1 block missing	1 block missing	complete	complete	complete	complete	1 block missing	1 block missing	absent	1 block missing	absent	complete	absent	2 blocks missing	1 block missing	absent	complete	1 block missing	absent	absent	2 blocks missing	1 block missing	2 blocks missing	complete	absent	absent	absent	absent	2 blocks missing	absent	absent	absent	absent	1 block missing	absent	absent	2 blocks missing	absent	2 blocks missing	absent	absent	absent	2 blocks missing	absent	absent	absent	2 blocks missing	absent	2 blocks missing	complete	complete	complete	absent	2 blocks missing	2 blocks missing	absent	absent	2 blocks missing	2 blocks missing	absent	absent	absent	2 blocks missing	complete	2 blocks missing	1 block missing	complete	absent	1 block missing	2 blocks missing	complete	absent	1 block missing	1 block missing	complete	2 blocks missing	absent	2 blocks missing	absent	2 blocks missing	2 blocks missing	absent	2 blocks missing	absent	absent	absent	absent	absent	2 blocks missing	2 blocks missing	1 block missing	absent	absent	absent	2 blocks missing	absent	1 block missing	2 blocks missing	1 block missing	absent	absent	absent	absent	2 blocks missing	1 block missing	absent	2 blocks missing	absent	2 blocks missing	absent	1 block missing	2 blocks missing	absent	absent	absent	absent	1 block missing	absent	absent	absent	absent	2 blocks missing	2 blocks missing	absent	1 block missing	2 blocks missing	2 blocks missing	2 blocks missing	2 blocks missing	absent	absent	absent	absent	2 blocks missing	absent	2 blocks missing	2 blocks missing	absent	absent	2 blocks missing	absent	2 blocks missing	complete	2 blocks missing	2 blocks missing	2 blocks missing	absent	absent	2 blocks missing	absent	1 block missing	absent	absent	absent	2 blocks missing	2 blocks missing	2 blocks missing	absent	absent	absent	absent	complete	absent	1 block missing	absent	absent	absent	2 blocks missing	absent	complete	2 blocks missing	absent	absent	absent	2 blocks missing	1 block missing	absent	2 blocks missing	1 block missing	1 block missing	2 blocks missing	complete	absent	absent	absent	absent	1 block missing	absent	absent	complete	2 blocks missing	absent	complete	1 block missing	absent	absent	absent	absent	1 block missing	1 block missing	1 block missing	1 block missing	complete	1 block missing	2 blocks missing	complete	absent	absent	absent	complete	1 block missing	complete	absent	complete	1 block missing	2 blocks missing	2 blocks missing	2 blocks missing	absent	complete	complete	absent	absent	absent	absent	absent	2 blocks missing	1 block missing	absent	absent	2 blocks missing	2 blocks missing	1 block missing	absent	absent	absent	1 block missing	complete	1 block missing	complete	absent	1 block missing	absent	1 block missing	absent	2 blocks missing	complete	absent	complete	absent	absent	absent	absent	absent	2 blocks missing	absent	absent	absent	2 blocks missing	1 block missing	absent	complete	absent	2 blocks missing	2 blocks missing	2 blocks missing	complete	absent	absent	absent	absent	absent	complete	absent	2 blocks missing	2 blocks missing	2 blocks missing	1 block missing	2 blocks missing	absent	absent	absent	complete	2 blocks missing	absent	absent	absent	1 block missing	1 block missing	absent	complete	1 block missing	2 blocks missing	2 blocks missing	absent	absent	absent	1 block missing	absent	absent	absent	1 block missing	1 block missing	complete	absent	absent	absent	2 blocks missing	1 block missing	absent	absent	absent	absent	absent	1 block missing	2 blocks missing	absent	1 block missing	2 blocks missing	1 block missing	1 block missing	1 block missing	2 blocks missing	absent	absent	1 block missing	2 blocks missing	absent	2 blocks missing	complete	absent	1 block missing	2 blocks missing	absent	absent	absent	absent	1 block missing	1 block missing	absent	absent	absent	absent	absent	absent	complete	absent	absent	1 block missing	complete	2 blocks missing	2 blocks missing	absent	absent	complete	absent	2 blocks missing	absent	1 block missing	2 blocks missing	1 block missing	1 block missing	complete	absent	1 block missing	2 blocks missing	absent	complete	1 block missing	complete	absent	2 blocks missing	1 block missing	absent	1 block missing	complete	absent	1 block missing	complete	1 block missing	absent	absent	1 block missing	absent	2 blocks missing	absent	2 blocks missing	absent	absent	absent	2 blocks missing	absent	1 block missing	absent	absent	absent	absent	absent	2 blocks missing	absent	complete	2 blocks missing	absent	absent	complete	complete	1 block missing	2 blocks missing	absent	absent	absent	absent	2 blocks missing	2 blocks missing	complete	absent	complete	absent	2 blocks missing	absent	absent	1 block missing	absent	2 blocks missing	complete	absent	absent	absent	absent	1 block missing	1 block missing	1 block missing	absent	absent	1 block missing	absent	1 block missing	2 blocks missing	absent	complete	complete	absent	absent	complete	complete	absent	1 block missing	complete	absent	absent	absent	1 block missing	absent	absent	absent	2 blocks missing	absent	absent	absent	complete	absent	absent	complete	absent	absent	absent	absent	1 block missing	1 block missing	2 blocks missing	absent	1 block missing	absent	1 block missing	complete	absent	absent	absent	complete	absent	1 block missing	1 block missing	absent	absent	absent	2 blocks missing	2 blocks missing	absent	absent	2 blocks missing	2 blocks missing	complete	absent	absent	absent	absent	2 blocks missing	absent	absent	absent	absent	absent	absent	1 block missing	2 blocks missing	1 block missing	2 blocks missing	absent	absent	absent	absent	2 blocks missing	absent	absent	complete	1 block missing	absent	1 block missing	1 block missing	absent	absent	2 blocks missing	absent	absent	1 block missing	1 block missing	absent	absent	complete	absent	2 blocks missing	absent	complete	absent	absent	complete	absent	2 blocks missing	absent	1 block missing	absent	absent	2 blocks missing	absent	2 blocks missing	absent	complete	absent	absent	2 blocks missing	1 block missing	absent	2 blocks missing	1 block missing	2 blocks missing	2 blocks missing	absent	1 block missing	2 blocks missing	2 blocks missing	1 block missing	absent	absent	absent	complete	2 blocks missing	2 blocks missing	absent	2 blocks missing	1 block missing	absent	complete	absent	absent	2 blocks missing	2 blocks missing	1 block missing	2 blocks missing	complete	absent	1 block missing	1 block missing	2 blocks missing	2 blocks missing	absent	1 block missing	absent	absent	absent	absent	absent	absent	2 blocks missing	absent	2 blocks missing	absent	2 blocks missing	2 blocks missing	absent	1 block missing	absent	absent	absent	absent	2 blocks missing	absent	2 blocks missing	absent	2 blocks missing	absent	absent	2 blocks missing	absent	1 block missing	absent	absent	absent	absent	absent	absent	2 blocks missing	absent	2 blocks missing	absent	absent	absent	absent	complete	2 blocks missing	absent	2 blocks missing	absent	1 block missing	1 block missing	absent	absent	complete	absent	absent	absent	absent	absent	complete	absent	2 blocks missing	absent	2 blocks missing	absent	absent	absent	absent	absent	absent	absent	absent	1 block missing	absent	absent	absent	2 blocks missing	absent	2 blocks missing	absent	absent	absent	absent	absent	2 blocks missing	absent	absent	2 blocks missing	absent	absent	absent	absent	absent	absent	2 blocks missing	1 block missing	2 blocks missing	absent	absent	absent	absent	2 blocks missing	2 blocks missing	absent	2 blocks missing	absent	1 block missing	complete	absent	2 blocks missing	2 blocks missing	absent	absent	2 blocks missing	absent	absent	absent	complete	1 block missing	absent	1 block missing	2 blocks missing	absent	absent	absent	absent	absent	absent	1 block missing	absent	1 block missing	absent	absent	1 block missing	1 block missing	absent	2 blocks missing	absent	1 block missing	absent	absent	2 blocks missing	2 blocks missing	2 blocks missing	absent	absent	absent	2 blocks missing	complete	complete	absent	2 blocks missing	1 block missing	absent	absent	absent	absent	1 block missing	absent	absent	absent	absent	absent	2 blocks missing	2 blocks missing	1 block missing	absent	1 block missing	2 blocks missing	1 block missing	2 blocks missing	1 block missing	2 blocks missing	2 blocks missing	absent	absent	absent	absent	complete	1 block missing	absent	absent	absent	2 blocks missing	absent	absent	2 blocks missing	absent	2 blocks missing	1 block missing	absent	2 blocks missing	absent	absent	2 blocks missing	absent	absent	absent	absent	absent	absent	absent	1 block missing	absent	absent	2 blocks missing	absent	absent	absent	absent	absent	absent	absent	1 block missing	2 blocks missing	1 block missing	absent	absent	absent	absent	2 blocks missing	1 block missing
M00209	Structural complex	Environmental information processing	Mineral and organic ion transport system	M00209 Osmoprotectant transport system [PATH:map02010] [BR:ko02000]	267	107	0	absent	absent	complete	complete	absent	absent	complete	absent	complete	complete	1 block missing	absent	absent	complete	absent	absent	absent	absent	absent	absent	absent	absent	absent	absent	complete	absent	absent	absent	absent	absent	absent	complete	absent	absent	absent	absent	complete	absent	1 block missing	complete	absent	absent	absent	absent	absent	absent	absent	absent	absent	complete	absent	absent	absent	complete	absent	complete	absent	absent	complete	absent	complete	absent	absent	complete	absent	complete	absent	absent	absent	absent	absent	absent	absent	absent	complete	absent	absent	absent	absent	absent	absent	absent	absent	absent	complete	complete	absent	absent	absent	absent	complete	absent	absent	absent	absent	complete	absent	absent	absent	absent	absent	complete	absent	absent	absent	absent	complete	complete	absent	1 block missing	absent	absent	absent	1 block missing	complete	absent	complete	absent	complete	absent	absent	absent	absent	absent	absent	absent	absent	absent	absent	absent	absent	absent	absent	complete	absent	absent	absent	absent	absent	absent	absent	complete	absent	absent	absent	absent	absent	absent	absent	absent	absent	absent	absent	absent	complete	absent	absent	absent	absent	complete	absent	absent	absent	absent	absent	absent	absent	1 block missing	absent	absent	1 block missing	absent	absent	absent	absent	complete	absent	absent	complete	absent	complete	absent	absent	1 block missing	complete	absent	absent	absent	absent	complete	absent	absent	absent	absent	1 block missing	absent	absent	absent	absent	absent	1 block missing	absent	absent	absent	absent	absent	absent	complete	absent	absent	absent	absent	absent	complete	absent	absent	absent	complete	absent	absent	absent	absent	absent	complete	absent	absent	absent	absent	absent	absent	absent	absent	absent	complete	absent	absent	complete	absent	absent	absent	absent	absent	absent	complete	absent	complete	absent	absent	complete	absent	absent	absent	absent	absent	absent	absent	absent	absent	complete	absent	complete	complete	complete	absent	absent	complete	absent	absent	absent	absent	1 block missing	absent	absent	absent	absent	complete	absent	absent	absent	absent	complete	absent	absent	complete	complete	absent	absent	absent	absent	absent	complete	absent	absent	absent	absent	absent	absent	absent	complete	absent	absent	absent	absent	absent	absent	absent	absent	absent	absent	absent	absent	absent	absent	absent	absent	complete	absent	absent	absent	absent	absent	absent	absent	absent	absent	absent	absent	absent	absent	1 block missing	complete	complete	absent	absent	absent	absent	absent	absent	absent	absent	complete	absent	absent	absent	absent	absent	absent	absent	absent	absent	complete	complete	1 block missing	absent	absent	absent	absent	absent	absent	complete	absent	absent	absent	absent	absent	complete	absent	absent	absent	absent	absent	absent	absent	absent	absent	complete	absent	absent	absent	absent	absent	complete	absent	absent	absent	absent	absent	complete	absent	absent	complete	absent	absent	absent	absent	absent	absent	complete	absent	absent	complete	absent	absent	complete	absent	absent	absent	absent	absent	absent	absent	absent	absent	absent	absent	absent	absent	absent	absent	complete	absent	absent	complete	absent	absent	absent	absent	absent	absent	absent	absent	absent	complete	absent	1 block missing	absent	complete	absent	absent	complete	absent	complete	absent	absent	absent	complete	1 block missing	absent	absent	absent	absent	absent	absent	absent	absent	absent	absent	complete	absent	absent	absent	absent	1 block missing	absent	absent	absent	absent	absent	absent	1 block missing	absent	absent	absent	complete	absent	1 block missing	absent	absent	absent	complete	absent	absent	absent	absent	absent	absent	absent	absent	absent	absent	absent	absent	complete	absent	absent	complete	absent	absent	absent	absent	complete	absent	absent	absent	absent	absent	absent	absent	absent	absent	absent	1 block missing	absent	absent	absent	absent	absent	absent	absent	complete	absent	absent	absent	absent	absent	absent	absent	absent	absent	complete	absent	absent	absent	absent	1 block missing	complete	absent	absent	absent	absent	absent	absent	absent	absent	absent	complete	absent	absent	absent	complete	1 block missing	complete	absent	absent	absent	absent	absent	complete	absent	absent	complete	1 block missing	1 block missing	absent	1 block missing	absent	absent	absent	absent	absent	complete	absent	absent	absent	absent	absent	1 block missing	absent	absent	absent	absent	complete	absent	complete	complete	absent	absent	absent	absent	absent	absent	complete	absent	absent	absent	absent	absent	1 block missing	absent	absent	complete	absent	absent	absent	absent	absent	1 block missing	absent	absent	1 block missing	absent	complete	absent	absent	absent	complete	absent	absent	complete	absent	complete	absent	absent	absent	absent	absent	absent	complete	complete	complete	absent	complete	absent	absent	absent	complete	complete	absent	complete	absent	absent	absent	absent	complete	absent	absent	absent	complete	absent	absent	1 block missing	absent	absent	absent	absent	absent	complete	absent	absent	absent	complete	complete	absent	complete	absent	absent	absent	1 block missing	complete	absent	absent	complete	absent	absent	absent	absent	absent	absent	absent	1 block missing	absent	absent	complete	absent	absent	absent	complete	absent	complete	absent	absent	absent	absent	complete	absent	absent	absent	absent	absent	absent	1 block missing	absent	absent	absent	absent	1 block missing	absent	absent	absent	absent	1 block missing	absent	absent	absent	absent	absent	complete	absent	absent	complete	absent	absent	absent	absent	complete	absent	absent	absent	absent	absent	absent	absent	absent	absent	absent	absent	complete	absent	absent	complete	complete	absent	1 block missing	absent	complete	absent	absent	absent	absent	absent	absent	absent	complete	absent	absent	absent	1 block missing	absent	absent	1 block missing	1 block missing	absent	absent	complete	absent	absent	complete	absent	absent	absent	absent	absent	absent	absent	absent	absent	absent	1 block missing	absent	absent	absent	absent	absent	complete	absent	1 block missing	absent	absent	absent	absent	absent	absent	complete	absent	absent	absent	absent	complete	absent	absent	absent	complete	absent	complete	absent	absent	absent	complete	complete	absent	absent	1 block missing	absent	absent	complete	absent	absent	absent	absent	complete	absent	absent	absent	1 block missing	absent	absent	complete	absent	absent	absent	complete	absent	complete	complete	absent	absent	absent	absent	complete	absent	absent	absent	absent	absent	absent	absent	absent	absent	complete	absent	absent	absent	absent	absent	absent	complete	absent	absent	absent	absent	absent	absent	absent	complete	1 block missing	absent	absent	complete	absent	1 block missing	absent	absent	complete	absent	absent	absent	absent	absent	absent	absent	absent	1 block missing	complete	absent	absent	complete	absent	absent	absent	absent	absent	complete	absent	absent	absent	absent	absent	absent	absent	absent	complete	absent	absent	absent	absent	absent	1 block missing	absent	complete	absent	absent	absent	1 block missing	1 block missing	1 block missing	1 block missing	1 block missing	absent	absent	absent	absent	complete	1 block missing	absent	absent	complete	absent	absent	complete	absent	absent	absent	absent	absent	absent	absent	absent	absent	complete	absent	absent	1 block missing	complete	absent	complete	absent	1 block missing	1 block missing	complete	absent	absent	absent	absent	absent	absent	complete	1 block missing	absent	absent	absent	absent	1 block missing	absent	absent	absent	absent	complete	absent	absent	1 block missing	1 block missing	absent	absent	absent	complete	absent	absent	absent	absent	absent	absent	1 block missing	absent	complete	absent	absent	complete	complete	absent	1 block missing	absent	absent	absent	absent	absent	absent	absent	absent	1 block missing	absent	complete	absent	absent	absent	absent	absent	complete	absent	absent	complete	absent	complete	absent	absent	1 block missing	complete	absent	complete	absent	absent	complete	1 block missing	absent	absent	absent	absent	complete	absent	absent	complete	1 block missing	absent	complete	1 block missing	absent	complete	absent	absent	absent	absent	absent	absent	1 block missing	complete	absent	absent	absent	complete	complete	absent	absent	absent	absent	absent	absent	1 block missing	complete	absent	absent	absent	absent	complete	absent	absent	complete	complete	absent	complete	absent	absent	absent	absent	absent	absent	absent	absent	absent	absent	absent	absent	1 block missing	complete	1 block missing	1 block missing	absent	complete	absent	complete	absent	complete	complete	absent	absent	complete	absent	absent	absent	absent	1 block missing	complete	1 block missing	absent	absent	absent	absent	1 block missing	absent	1 block missing	absent	1 block missing	absent	absent	absent	absent	absent	absent	absent	absent	absent	absent	absent	complete	absent	absent	absent	absent	absent	complete	absent	absent	absent	absent	absent	absent	absent	complete	absent	complete	absent	absent	absent	complete	absent	absent	absent	complete	absent	absent	complete	absent	absent	complete	absent	absent	complete	absent	absent	absent	absent	absent	1 block missing	absent	complete	absent	complete	absent	absent	absent	absent	absent	1 block missing	complete	absent	absent	absent	absent	absent	absent	complete	complete	absent	absent	absent	complete	1 block missing	absent	absent	complete	absent	absent	complete	absent	absent	complete	absent	absent	absent	absent	absent	absent	absent	complete	complete	absent	complete	absent	absent	absent	absent	absent	absent	absent	absent	absent	absent	absent	absent	1 block missing	1 block missing	absent	absent	complete	absent	absent	absent	absent	absent	complete	absent	absent	absent	absent	1 block missing	absent	complete	complete	absent	absent	absent	absent	absent	absent	absent	absent	absent	absent	absent	absent	absent	absent	complete	absent	absent	absent	absent	absent	absent	absent	absent	complete	absent	absent	absent	absent	complete	absent	complete	absent	absent	complete	1 block missing	absent	complete	absent	complete	absent	absent	absent	complete	absent	absent	1 block missing	absent	absent	absent	absent	absent	absent	absent	complete	absent	absent	absent	absent	complete	complete	complete	1 block missing	absent	absent	absent	complete	absent	absent	absent	absent	complete	complete	complete	absent	absent	absent	absent	absent	absent	absent	absent	absent	complete	absent	1 block missing	absent	complete	absent	absent	absent	absent	absent	absent	complete	absent	absent	absent	absent	absent	absent	absent	absent	absent	absent	absent	absent	complete	absent	complete	absent	absent	absent	absent	absent	1 block missing	absent	absent	absent	1 block missing	absent	absent	absent	absent	absent	complete	absent	absent	complete	absent	absent	absent	absent	absent	absent	absent	complete	complete	absent	1 block missing	absent	absent	1 block missing	absent	absent	absent	absent	absent	absent	absent	absent	absent	absent	absent	absent	absent	absent	absent	absent	absent	absent	complete	complete	absent	absent	complete	absent	absent	complete	absent	absent	absent	absent	absent	complete	1 block missing	absent	absent	1 block missing	absent	complete	1 block missing	absent	absent	absent	absent	absent	absent	absent	absent	absent	1 block missing	absent	absent	absent	absent	absent	1 block missing	absent	absent	absent	absent	absent	absent	absent	absent	absent	complete	complete	absent	absent	absent	absent	absent	absent	absent	absent	absent	absent	1 block missing	absent	absent	absent	complete	absent	absent	absent	absent	absent	absent	absent	absent	absent	absent	absent	absent	absent	absent	absent	absent	absent	absent	absent	complete	absent	absent	absent	absent	absent	absent	absent	absent	absent	absent	absent	absent	absent	absent	absent	absent	absent	absent	absent	complete	absent	absent	absent	absent	absent	absent	complete	absent	absent	absent	absent	absent	absent	absent	absent	absent	absent	absent	absent	complete	absent	absent	absent	complete	absent	absent	absent	absent	absent	absent	1 block missing	absent	absent	absent	absent	complete	absent	absent	1 block missing	absent	absent	absent	absent	absent	absent	absent	absent	1 block missing	absent	absent	absent	1 block missing	absent	absent	absent	absent	absent	absent	absent	complete	absent	absent	absent	absent	absent	absent	absent	absent	absent	complete	absent	absent	absent	1 block missing	complete	absent	absent	absent	absent	absent	absent	absent	absent	absent	absent	absent	complete	absent	complete	1 block missing	absent	1 block missing	absent	absent	absent	complete	absent	complete	absent	1 block missing	absent	absent	absent	absent	absent	absent	absent	absent	absent	absent	absent	absent	absent	1 block missing	absent	absent	1 block missing	absent	absent	absent	absent	absent	absent	absent	absent	absent	absent	absent	absent	absent	1 block missing	absent	1 block missing	absent	absent	absent
M00632	Pathway module	Carbohydrate and lipid metabolism	Other carbohydrate metabolism	M00632 Galactose degradation, Leloir pathway, galactose => alpha-D-glucose-1P [PATH:map00052 map01100]	261	418	322	absent	2 blocks missing	complete	absent	1 block missing	absent	absent	2 blocks missing	2 blocks missing	complete	complete	complete	absent	complete	1 block missing	absent	1 block missing	absent	1 block missing	complete	complete	absent	absent	complete	2 blocks missing	complete	absent	2 blocks missing	absent	complete	1 block missing	complete	1 block missing	absent	2 blocks missing	complete	1 block missing	1 block missing	2 blocks missing	2 blocks missing	2 blocks missing	complete	2 blocks missing	2 blocks missing	complete	1 block missing	absent	absent	complete	absent	absent	complete	1 block missing	absent	2 blocks missing	absent	1 block missing	1 block missing	absent	complete	absent	absent	complete	2 blocks missing	1 block missing	absent	complete	2 blocks missing	absent	complete	1 block missing	absent	1 block missing	absent	2 blocks missing	absent	1 block missing	absent	absent	1 block missing	2 blocks missing	absent	1 block missing	complete	absent	absent	2 blocks missing	absent	2 blocks missing	complete	complete	1 block missing	absent	1 block missing	complete	1 block missing	1 block missing	2 blocks missing	2 blocks missing	complete	complete	absent	absent	1 block missing	complete	2 blocks missing	2 blocks missing	absent	1 block missing	1 block missing	absent	1 block missing	absent	1 block missing	absent	1 block missing	absent	absent	2 blocks missing	1 block missing	2 blocks missing	1 block missing	1 block missing	1 block missing	1 block missing	1 block missing	absent	complete	2 blocks missing	2 blocks missing	2 blocks missing	1 block missing	1 block missing	absent	1 block missing	absent	1 block missing	1 block missing	absent	1 block missing	complete	absent	1 block missing	2 blocks missing	complete	2 blocks missing	1 block missing	1 block missing	2 blocks missing	absent	2 blocks missing	1 block missing	1 block missing	2 blocks missing	1 block missing	2 blocks missing	1 block missing	absent	1 block missing	2 blocks missing	absent	absent	1 block missing	absent	2 blocks missing	2 blocks missing	1 block missing	complete	2 blocks missing	absent	1 block missing	absent	absent	complete	1 block missing	1 block missing	1 block missing	1 block missing	1 block missing	1 block missing	complete	1 block missing	1 block missing	complete	absent	absent	1 block missing	absent	2 blocks missing	2 blocks missing	1 block missing	1 block missing	2 blocks missing	2 blocks missing	1 block missing	2 blocks missing	absent	absent	complete	1 block missing	1 block missing	complete	complete	complete	1 block missing	absent	absent	absent	2 blocks missing	1 block missing	1 block missing	absent	absent	1 block missing	absent	absent	complete	1 block missing	1 block missing	1 block missing	absent	absent	2 blocks missing	1 block missing	2 blocks missing	absent	1 block missing	2 blocks missing	absent	complete	absent	1 block missing	1 block missing	absent	1 block missing	complete	complete	2 blocks missing	complete	absent	absent	1 block missing	absent	1 block missing	1 block missing	absent	absent	2 blocks missing	2 blocks missing	absent	absent	complete	2 blocks missing	1 block missing	complete	absent	complete	1 block missing	1 block missing	1 block missing	2 blocks missing	2 blocks missing	1 block missing	absent	absent	absent	absent	absent	absent	complete	complete	1 block missing	absent	complete	absent	1 block missing	absent	1 block missing	absent	1 block missing	absent	1 block missing	1 block missing	complete	1 block missing	2 blocks missing	complete	absent	1 block missing	complete	absent	absent	absent	2 blocks missing	complete	absent	1 block missing	complete	1 block missing	1 block missing	complete	1 block missing	1 block missing	1 block missing	2 blocks missing	1 block missing	1 block missing	1 block missing	absent	1 block missing	absent	absent	complete	complete	absent	1 block missing	absent	1 block missing	absent	absent	absent	1 block missing	2 blocks missing	complete	2 blocks missing	1 block missing	1 block missing	absent	1 block missing	complete	complete	absent	1 block missing	1 block missing	complete	complete	absent	complete	1 block missing	complete	absent	2 blocks missing	complete	absent	2 blocks missing	2 blocks missing	absent	absent	absent	1 block missing	complete	1 block missing	absent	2 blocks missing	complete	1 block missing	absent	absent	complete	1 block missing	complete	absent	absent	2 blocks missing	1 block missing	absent	complete	complete	absent	absent	2 blocks missing	absent	1 block missing	absent	complete	absent	complete	absent	complete	1 block missing	complete	absent	2 blocks missing	absent	absent	complete	1 block missing	1 block missing	absent	absent	absent	absent	absent	complete	1 block missing	2 blocks missing	absent	1 block missing	absent	2 blocks missing	2 blocks missing	2 blocks missing	absent	absent	absent	absent	complete	1 block missing	1 block missing	absent	1 block missing	1 block missing	1 block missing	complete	1 block missing	1 block missing	1 block missing	absent	absent	1 block missing	absent	absent	absent	1 block missing	complete	absent	absent	complete	2 blocks missing	1 block missing	absent	absent	2 blocks missing	absent	absent	1 block missing	1 block missing	1 block missing	1 block missing	absent	absent	1 block missing	2 blocks missing	1 block missing	complete	2 blocks missing	1 block missing	absent	complete	absent	2 blocks missing	complete	1 block missing	complete	2 blocks missing	2 blocks missing	complete	1 block missing	2 blocks missing	absent	1 block missing	complete	absent	absent	2 blocks missing	1 block missing	absent	absent	1 block missing	absent	1 block missing	absent	complete	complete	complete	absent	1 block missing	2 blocks missing	1 block missing	absent	1 block missing	absent	absent	1 block missing	1 block missing	complete	2 blocks missing	complete	absent	complete	absent	absent	complete	1 block missing	2 blocks missing	1 block missing	absent	absent	absent	complete	2 blocks missing	2 blocks missing	absent	absent	1 block missing	complete	absent	complete	1 block missing	absent	complete	1 block missing	absent	absent	complete	absent	1 block missing	complete	2 blocks missing	absent	complete	complete	complete	complete	absent	complete	absent	absent	absent	2 blocks missing	1 block missing	absent	1 block missing	2 blocks missing	absent	absent	absent	absent	absent	complete	complete	2 blocks missing	2 blocks missing	absent	absent	2 blocks missing	complete	1 block missing	complete	1 block missing	complete	absent	absent	2 blocks missing	1 block missing	absent	1 block missing	absent	1 block missing	absent	absent	1 block missing	absent	complete	complete	absent	2 blocks missing	1 block missing	1 block missing	1 block missing	complete	absent	absent	1 block missing	absent	absent	2 blocks missing	absent	1 block missing	complete	absent	absent	2 blocks missing	1 block missing	complete	absent	absent	absent	2 blocks missing	absent	complete	1 block missing	1 block missing	2 blocks missing	absent	complete	1 block missing	absent	2 blocks missing	1 block missing	complete	absent	1 block missing	2 blocks missing	absent	1 block missing	absent	absent	1 block missing	1 block missing	1 block missing	complete	2 blocks missing	absent	2 blocks missing	complete	complete	absent	complete	absent	complete	absent	absent	absent	absent	1 block missing	absent	1 block missing	complete	complete	2 blocks missing	1 block missing	absent	1 block missing	complete	1 block missing	absent	2 blocks missing	1 block missing	2 blocks missing	absent	absent	absent	complete	absent	absent	absent	2 blocks missing	complete	1 block missing	1 block missing	absent	complete	complete	absent	2 blocks missing	1 block missing	1 block missing	complete	1 block missing	absent	absent	1 block missing	absent	1 block missing	absent	complete	complete	2 blocks missing	absent	1 block missing	complete	complete	2 blocks missing	absent	absent	1 block missing	2 blocks missing	1 block missing	1 block missing	1 block missing	absent	2 blocks missing	1 block missing	absent	absent	absent	complete	absent	complete	1 block missing	1 block missing	absent	absent	1 block missing	absent	2 blocks missing	complete	1 block missing	2 blocks missing	complete	2 blocks missing	1 block missing	absent	complete	complete	1 block missing	absent	absent	absent	absent	absent	1 block missing	absent	absent	absent	2 blocks missing	2 blocks missing	complete	absent	complete	2 blocks missing	2 blocks missing	2 blocks missing	1 block missing	absent	1 block missing	absent	1 block missing	1 block missing	1 block missing	1 block missing	2 blocks missing	absent	absent	2 blocks missing	complete	2 blocks missing	2 blocks missing	1 block missing	2 blocks missing	1 block missing	1 block missing	1 block missing	2 blocks missing	absent	absent	2 blocks missing	absent	absent	complete	2 blocks missing	1 block missing	2 blocks missing	2 blocks missing	absent	1 block missing	2 blocks missing	1 block missing	2 blocks missing	1 block missing	absent	1 block missing	absent	absent	complete	1 block missing	1 block missing	complete	1 block missing	complete	1 block missing	1 block missing	complete	complete	absent	2 blocks missing	complete	absent	1 block missing	complete	1 block missing	1 block missing	2 blocks missing	absent	absent	1 block missing	complete	complete	complete	1 block missing	1 block missing	2 blocks missing	2 blocks missing	complete	1 block missing	1 block missing	complete	absent	absent	absent	absent	complete	complete	1 block missing	complete	complete	1 block missing	1 block missing	absent	absent	2 blocks missing	1 block missing	complete	2 blocks missing	absent	absent	complete	2 blocks missing	absent	2 blocks missing	complete	absent	absent	2 blocks missing	absent	absent	1 block missing	absent	1 block missing	absent	absent	2 blocks missing	2 blocks missing	1 block missing	absent	2 blocks missing	absent	absent	1 block missing	absent	1 block missing	absent	absent	absent	absent	absent	2 blocks missing	2 blocks missing	2 blocks missing	absent	absent	1 block missing	1 block missing	absent	1 block missing	1 block missing	2 blocks missing	absent	2 blocks missing	absent	complete	2 blocks missing	absent	complete	absent	absent	2 blocks missing	complete	complete	complete	absent	2 blocks missing	1 block missing	absent	2 blocks missing	2 blocks missing	1 block missing	1 block missing	complete	absent	2 blocks missing	2 blocks missing	2 blocks missing	absent	complete	2 blocks missing	complete	absent	1 block missing	absent	2 blocks missing	1 block missing	1 block missing	complete	absent	1 block missing	absent	absent	2 blocks missing	1 block missing	absent	2 blocks missing	2 blocks missing	complete	complete	complete	1 block missing	1 block missing	1 block missing	2 blocks missing	1 block missing	2 blocks missing	1 block missing	absent	absent	absent	1 block missing	absent	absent	2 blocks missing	complete	complete	1 block missing	absent	1 block missing	absent	1 block missing	complete	1 block missing	absent	1 block missing	2 blocks missing	1 block missing	2 blocks missing	1 block missing	2 blocks missing	complete	complete	absent	complete	2 blocks missing	absent	2 blocks missing	2 blocks missing	2 blocks missing	absent	complete	absent	complete	absent	2 blocks missing	2 blocks missing	absent	absent	complete	absent	1 block missing	1 block missing	complete	absent	complete	complete	absent	absent	complete	2 blocks missing	absent	absent	complete	complete	absent	complete	complete	complete	absent	1 block missing	absent	complete	absent	2 blocks missing	1 block missing	1 block missing	absent	absent	absent	complete	1 block missing	complete	1 block missing	2 blocks missing	absent	1 block missing	absent	absent	absent	1 block missing	1 block missing	2 blocks missing	absent	absent	absent	absent	2 blocks missing	1 block missing	2 blocks missing	absent	absent	absent	absent	absent	absent	2 blocks missing	1 block missing	complete	1 block missing	complete	2 blocks missing	2 blocks missing	complete	complete	1 block missing	1 block missing	absent	1 block missing	2 blocks missing	complete	complete	1 block missing	absent	1 block missing	2 blocks missing	absent	1 block missing	complete	absent	2 blocks missing	absent	absent	2 blocks missing	absent	absent	2 blocks missing	complete	absent	absent	absent	absent	absent	1 block missing	absent	1 block missing	2 blocks missing	2 blocks missing	absent	2 blocks missing	1 block missing	1 block missing	1 block missing	absent	1 block missing	2 blocks missing	2 blocks missing	absent	1 block missing	2 blocks missing	1 block missing	absent	2 blocks missing	1 block missing	absent	absent	1 block missing	absent	2 blocks missing	absent	2 blocks missing	2 blocks missing	1 block missing	absent	1 block missing	absent	complete	absent	absent	absent	1 block missing	1 block missing	absent	absent	1 block missing	absent	absent	complete	absent	complete	absent	complete	1 block missing	1 block missing	1 block missing	absent	absent	absent	1 block missing	absent	absent	2 blocks missing	complete	absent	1 block missing	2 blocks missing	complete	2 blocks missing	absent	absent	2 blocks missing	absent	2 blocks missing	absent	2 blocks missing	2 blocks missing	complete	2 blocks missing	1 block missing	1 block missing	absent	1 block missing	absent	absent	absent	absent	1 block missing	complete	absent	absent	2 blocks missing	absent	absent	complete	absent	complete	absent	absent	absent	absent	absent	2 blocks missing	complete	absent	absent	absent	1 block missing	2 blocks missing	1 block missing	absent	absent	2 blocks missing	absent	absent	1 block missing	absent	absent	1 block missing	absent	absent	complete	complete	absent	1 block missing	complete	2 blocks missing	absent	absent	absent	1 block missing	absent	2 blocks missing	2 blocks missing	absent	complete	absent	complete	1 block missing	absent	absent	2 blocks missing	2 blocks missing	1 block missing	1 block missing	absent	absent	absent	absent	absent	absent	absent	absent	absent	1 block missing	absent	1 block missing	1 block missing	1 block missing	absent	absent	1 block missing	absent	2 blocks missing	complete	1 block missing	1 block missing	2 blocks missing	2 blocks missing	2 blocks missing	2 blocks missing	1 block missing	1 block missing	1 block missing	absent	absent	1 block missing	2 blocks missing	1 block missing	absent	complete	1 block missing	1 block missing	1 block missing	absent	absent	absent	absent	1 block missing	absent	absent	absent	absent	absent	2 blocks missing	absent	1 block missing	absent	complete	absent	1 block missing	2 blocks missing	1 block missing	2 blocks missing	2 blocks missing	1 block missing	2 blocks missing	2 blocks missing	absent	2 blocks missing	absent	absent	1 block missing	2 blocks missing	absent	absent	2 blocks missing	absent	absent	absent	complete	1 block missing	2 blocks missing	2 blocks missing	complete	absent	1 block missing	1 block missing	1 block missing	complete	1 block missing	2 blocks missing	absent	2 blocks missing	1 block missing	absent	2 blocks missing	2 blocks missing	2 blocks missing	complete	absent	complete	absent	1 block missing	complete	absent	complete	2 blocks missing	absent	absent	absent	1 block missing	absent	complete	absent	1 block missing	2 blocks missing	complete	absent	absent	1 block missing	complete	2 blocks missing	1 block missing	1 block missing	complete	1 block missing	absent	absent	1 block missing	absent	2 blocks missing	1 block missing	2 blocks missing	1 block missing	1 block missing	1 block missing	1 block missing	2 blocks missing	1 block missing	2 blocks missing	complete	1 block missing	2 blocks missing	absent	2 blocks missing	absent	1 block missing	2 blocks missing	1 block missing	absent	complete	absent	1 block missing	2 blocks missing	2 blocks missing	2 blocks missing	2 blocks missing	absent	complete	complete	1 block missing	absent	2 blocks missing	absent	2 blocks missing	2 blocks missing	absent	2 blocks missing	2 blocks missing	1 block missing	absent	2 blocks missing	2 blocks missing	2 blocks missing	1 block missing	absent	2 blocks missing	absent	2 blocks missing	complete	2 blocks missing	1 block missing	2 blocks missing	absent	1 block missing	absent	absent	2 blocks missing	absent	1 block missing	absent	complete	2 blocks missing	absent	2 blocks missing	absent	absent	1 block missing	absent	1 block missing	complete	1 block missing	complete	absent	absent	1 block missing	2 blocks missing	absent	absent	absent	2 blocks missing	1 block missing	2 blocks missing	absent	2 blocks missing	absent	1 block missing	absent	1 block missing	2 blocks missing	complete	absent	2 blocks missing	2 blocks missing	absent	2 blocks missing	1 block missing	complete	1 block missing	absent	absent	1 block missing	2 blocks missing	absent	absent	2 blocks missing	absent	1 block missing	2 blocks missing	2 blocks missing	1 block missing	1 block missing	absent	2 blocks missing	absent	absent	absent	2 blocks missing	1 block missing	absent	absent	absent	2 blocks missing	absent	2 blocks missing	absent	absent	2 blocks missing	absent	absent	absent	1 block missing	2 blocks missing	absent	2 blocks missing	1 block missing	absent	absent	1 block missing	1 block missing	2 blocks missing	absent	absent	absent	absent	1 block missing	2 blocks missing	absent	absent	absent	absent	1 block missing	absent	absent	absent	absent	2 blocks missing	absent	1 block missing	2 blocks missing	2 blocks missing	absent	2 blocks missing	2 blocks missing	2 blocks missing	absent	2 blocks missing	2 blocks missing	absent	2 blocks missing	absent	2 blocks missing	complete	absent	1 block missing	1 block missing	absent	absent	1 block missing	complete	absent	absent	absent	complete	absent	absent	1 block missing	2 blocks missing	absent	absent	2 blocks missing	complete	1 block missing	absent	absent	1 block missing	2 blocks missing	2 blocks missing	absent	absent	2 blocks missing	absent	1 block missing	2 blocks missing	absent	absent	2 blocks missing	2 blocks missing	2 blocks missing	absent	2 blocks missing	absent	2 blocks missing	2 blocks missing	complete	absent	1 block missing	absent	1 block missing	absent	2 blocks missing	absent	2 blocks missing	1 block missing	1 block missing	absent	2 blocks missing	absent	absent	2 blocks missing	absent	absent	2 blocks missing	absent	2 blocks missing	2 blocks missing	absent	absent	absent	absent	absent	absent	2 blocks missing	absent	2 blocks missing	2 blocks missing	absent	absent	absent	complete	1 block missing	absent	absent	absent	1 block missing	absent	absent	complete	1 block missing	absent	2 blocks missing	absent	absent	1 block missing	complete	1 block missing	complete	absent	1 block missing	absent	absent	absent	complete	1 block missing	absent	absent	absent	absent	absent	absent	absent	1 block missing	complete	complete	complete	2 blocks missing	absent	1 block missing	absent	complete	absent	absent	2 blocks missing	absent	absent	1 block missing	2 blocks missing	absent	absent	complete	absent	absent	1 block missing	absent	2 blocks missing	1 block missing	absent	2 blocks missing	absent	absent	2 blocks missing	absent	absent	absent	2 blocks missing	1 block missing	absent	complete	1 block missing
M00458	ResE-ResD (aerobic and anaerobic respiration) two-component regulatory system				257	446	0	complete	absent	absent	absent	absent	complete	absent	1 block missing	absent	absent	absent	1 block missing	absent	absent	absent	absent	absent	absent	absent	absent	absent	absent	absent	absent	complete	absent	1 block missing	absent	absent	absent	1 block missing	absent	absent	complete	complete	absent	absent	1 block missing	1 block missing	absent	complete	absent	absent	absent	complete	1 block missing	absent	absent	1 block missing	1 block missing	complete	1 block missing	absent	absent	complete	absent	complete	1 block missing	complete	absent	absent	complete	complete	absent	1 block missing	complete	complete	absent	complete	1 block missing	complete	absent	complete	absent	1 block missing	1 block missing	absent	absent	absent	absent	absent	absent	1 block missing	absent	complete	absent	absent	complete	absent	absent	1 block missing	absent	absent	absent	1 block missing	complete	1 block missing	absent	1 block missing	complete	1 block missing	absent	absent	absent	absent	absent	absent	complete	absent	absent	absent	complete	absent	1 block missing	absent	absent	absent	1 block missing	1 block missing	absent	complete	complete	absent	absent	absent	1 block missing	complete	1 block missing	absent	absent	absent	1 block missing	1 block missing	absent	absent	absent	complete	complete	absent	absent	1 block missing	1 block missing	absent	1 block missing	absent	absent	absent	1 block missing	1 block missing	1 block missing	1 block missing	complete	1 block missing	absent	absent	absent	1 block missing	absent	complete	absent	absent	1 block missing	complete	absent	absent	1 block missing	complete	absent	absent	absent	absent	1 block missing	absent	absent	absent	absent	absent	1 block missing	absent	absent	absent	absent	absent	1 block missing	absent	absent	absent	absent	absent	absent	absent	complete	complete	1 block missing	1 block missing	absent	absent	absent	1 block missing	1 block missing	absent	absent	absent	absent	absent	1 block missing	absent	1 block missing	1 block missing	absent	1 block missing	absent	1 block missing	absent	complete	absent	absent	1 block missing	absent	complete	absent	1 block missing	1 block missing	complete	absent	absent	absent	complete	1 block missing	1 block missing	absent	absent	complete	absent	absent	absent	complete	absent	1 block missing	1 block missing	absent	complete	complete	1 block missing	1 block missing	absent	absent	absent	absent	absent	absent	absent	1 block missing	absent	absent	absent	absent	absent	complete	1 block missing	1 block missing	absent	absent	absent	1 block missing	1 block missing	absent	1 block missing	1 block missing	absent	absent	absent	absent	complete	1 block missing	absent	1 block missing	absent	absent	complete	absent	1 block missing	complete	absent	complete	absent	complete	absent	1 block missing	absent	absent	complete	absent	1 block missing	absent	absent	complete	complete	absent	1 block missing	absent	absent	absent	absent	complete	1 block missing	1 block missing	absent	absent	absent	absent	absent	complete	1 block missing	absent	absent	absent	1 block missing	absent	complete	absent	absent	absent	absent	absent	absent	1 block missing	absent	absent	absent	absent	complete	1 block missing	1 block missing	absent	complete	absent	absent	absent	absent	1 block missing	absent	complete	absent	absent	absent	absent	absent	complete	complete	absent	complete	absent	absent	absent	absent	absent	complete	1 block missing	1 block missing	complete	absent	1 block missing	complete	absent	1 block missing	1 block missing	absent	absent	1 block missing	1 block missing	absent	1 block missing	absent	1 block missing	complete	complete	absent	absent	1 block missing	absent	absent	absent	absent	1 block missing	1 block missing	absent	1 block missing	absent	absent	1 block missing	1 block missing	absent	complete	1 block missing	1 block missing	1 block missing	complete	absent	absent	1 block missing	1 block missing	absent	absent	absent	absent	absent	1 block missing	1 block missing	absent	absent	complete	complete	absent	absent	absent	absent	absent	absent	absent	absent	absent	absent	1 block missing	complete	1 block missing	1 block missing	complete	absent	absent	absent	1 block missing	absent	absent	absent	1 block missing	1 block missing	absent	absent	1 block missing	absent	complete	absent	absent	absent	1 block missing	complete	absent	absent	absent	1 block missing	1 block missing	absent	1 block missing	1 block missing	absent	absent	complete	1 block missing	absent	absent	absent	complete	absent	absent	complete	1 block missing	absent	absent	absent	1 block missing	absent	absent	absent	complete	absent	absent	complete	1 block missing	1 block missing	complete	absent	absent	absent	absent	complete	absent	absent	absent	absent	absent	1 block missing	1 block missing	absent	complete	1 block missing	absent	absent	1 block missing	1 block missing	absent	absent	absent	absent	absent	absent	absent	absent	absent	complete	absent	absent	1 block missing	complete	1 block missing	absent	absent	absent	absent	absent	absent	absent	complete	1 block missing	absent	absent	absent	absent	1 block missing	complete	complete	1 block missing	1 block missing	1 block missing	1 block missing	complete	absent	absent	1 block missing	absent	absent	1 block missing	absent	absent	absent	1 block missing	absent	1 block missing	absent	1 block missing	1 block missing	complete	absent	absent	absent	1 block missing	complete	1 block missing	1 block missing	absent	absent	absent	1 block missing	absent	absent	absent	absent	absent	1 block missing	absent	absent	absent	absent	absent	absent	complete	1 block missing	1 block missing	absent	absent	absent	absent	absent	1 block missing	absent	absent	1 block missing	absent	complete	absent	absent	absent	absent	absent	absent	absent	1 block missing	1 block missing	1 block missing	complete	1 block missing	absent	1 block missing	complete	1 block missing	1 block missing	1 block missing	absent	absent	1 block missing	1 block missing	absent	absent	complete	absent	1 block missing	absent	absent	1 block missing	absent	absent	absent	absent	1 block missing	absent	absent	complete	1 block missing	absent	complete	1 block missing	1 block missing	absent	1 block missing	complete	absent	absent	1 block missing	complete	1 block missing	complete	absent	absent	absent	absent	absent	1 block missing	absent	absent	1 block missing	absent	1 block missing	1 block missing	complete	absent	absent	absent	1 block missing	1 block missing	absent	absent	complete	absent	absent	absent	absent	complete	absent	absent	complete	complete	1 block missing	absent	absent	absent	absent	absent	1 block missing	absent	absent	1 block missing	absent	absent	absent	1 block missing	absent	complete	absent	complete	absent	absent	1 block missing	absent	1 block missing	absent	absent	absent	absent	absent	absent	absent	absent	absent	absent	absent	1 block missing	absent	1 block missing	1 block missing	1 block missing	1 block missing	absent	complete	1 block missing	absent	absent	absent	absent	absent	complete	complete	absent	complete	1 block missing	1 block missing	absent	1 block missing	1 block missing	absent	complete	complete	absent	absent	absent	absent	1 block missing	absent	complete	absent	absent	1 block missing	absent	1 block missing	complete	absent	1 block missing	complete	complete	absent	1 block missing	complete	absent	absent	absent	1 block missing	absent	absent	complete	1 block missing	complete	1 block missing	absent	absent	complete	1 block missing	absent	1 block missing	1 block missing	absent	1 block missing	absent	1 block missing	complete	absent	absent	absent	complete	1 block missing	absent	absent	1 block missing	1 block missing	absent	absent	absent	absent	absent	absent	1 block missing	absent	1 block missing	absent	absent	absent	absent	absent	1 block missing	1 block missing	absent	1 block missing	absent	complete	absent	1 block missing	complete	absent	1 block missing	complete	absent	complete	1 block missing	1 block missing	1 block missing	1 block missing	absent	1 block missing	absent	1 block missing	complete	complete	absent	1 block missing	1 block missing	complete	1 block missing	1 block missing	complete	complete	1 block missing	1 block missing	complete	complete	absent	1 block missing	absent	complete	absent	complete	absent	absent	1 block missing	absent	absent	absent	absent	1 block missing	complete	1 block missing	1 block missing	absent	absent	absent	absent	1 block missing	absent	absent	1 block missing	absent	absent	1 block missing	absent	1 block missing	absent	1 block missing	complete	absent	absent	absent	absent	1 block missing	complete	absent	absent	1 block missing	1 block missing	1 block missing	absent	absent	1 block missing	1 block missing	1 block missing	absent	absent	absent	absent	complete	absent	absent	absent	1 block missing	1 block missing	1 block missing	1 block missing	1 block missing	1 block missing	absent	complete	absent	absent	1 block missing	complete	absent	absent	1 block missing	complete	absent	absent	1 block missing	absent	complete	absent	1 block missing	absent	complete	absent	1 block missing	1 block missing	1 block missing	absent	1 block missing	absent	absent	absent	1 block missing	absent	complete	1 block missing	absent	1 block missing	absent	1 block missing	1 block missing	1 block missing	absent	absent	1 block missing	complete	1 block missing	absent	1 block missing	1 block missing	1 block missing	1 block missing	1 block missing	absent	complete	1 block missing	1 block missing	absent	complete	1 block missing	complete	1 block missing	absent	absent	1 block missing	1 block missing	absent	absent	complete	absent	complete	1 block missing	absent	absent	1 block missing	absent	absent	1 block missing	1 block missing	absent	absent	absent	absent	complete	1 block missing	absent	absent	1 block missing	absent	absent	absent	absent	1 block missing	absent	absent	1 block missing	absent	absent	absent	absent	absent	absent	complete	absent	1 block missing	absent	absent	absent	absent	absent	absent	absent	1 block missing	absent	absent	absent	absent	absent	absent	absent	complete	absent	absent	1 block missing	absent	1 block missing	absent	1 block missing	1 block missing	complete	absent	1 block missing	absent	absent	absent	1 block missing	absent	1 block missing	complete	1 block missing	absent	1 block missing	absent	1 block missing	complete	absent	absent	1 block missing	absent	complete	absent	absent	1 block missing	absent	absent	complete	1 block missing	complete	absent	absent	absent	absent	1 block missing	absent	1 block missing	1 block missing	1 block missing	absent	absent	absent	complete	absent	1 block missing	complete	1 block missing	absent	1 block missing	absent	complete	absent	complete	1 block missing	absent	absent	1 block missing	complete	absent	complete	absent	1 block missing	absent	1 block missing	absent	absent	1 block missing	1 block missing	absent	absent	complete	absent	absent	1 block missing	complete	absent	absent	absent	absent	1 block missing	absent	complete	absent	absent	1 block missing	absent	absent	absent	1 block missing	absent	1 block missing	absent	absent	absent	1 block missing	complete	absent	absent	absent	absent	absent	absent	complete	1 block missing	absent	absent	absent	absent	1 block missing	absent	1 block missing	1 block missing	complete	absent	complete	absent	absent	1 block missing	1 block missing	absent	1 block missing	1 block missing	complete	1 block missing	absent	complete	1 block missing	complete	absent	1 block missing	absent	complete	complete	absent	absent	absent	absent	absent	absent	absent	absent	1 block missing	complete	complete	absent	absent	1 block missing	absent	complete	absent	1 block missing	absent	absent	absent	absent	absent	complete	absent	complete	1 block missing	1 block missing	absent	1 block missing	absent	absent	absent	absent	absent	absent	1 block missing	absent	complete	absent	1 block missing	absent	1 block missing	1 block missing	1 block missing	absent	absent	absent	1 block missing	absent	complete	absent	complete	complete	complete	absent	1 block missing	1 block missing	absent	absent	complete	absent	absent	1 block missing	absent	absent	absent	complete	absent	complete	complete	absent	absent	absent	absent	1 block missing	1 block missing	absent	absent	absent	absent	absent	complete	absent	complete	absent	absent	absent	1 block missing	absent	absent	absent	absent	1 block missing	complete	absent	1 block missing	absent	absent	complete	absent	1 block missing	absent	absent	absent	absent	absent	1 block missing	complete	1 block missing	absent	absent	complete	absent	absent	absent	absent	absent	complete	1 block missing	absent	complete	1 block missing	absent	absent	1 block missing	complete	1 block missing	absent	absent	absent	absent	complete	absent	absent	absent	absent	complete	1 block missing	absent	complete	absent	absent	absent	1 block missing	absent	complete	absent	1 block missing	absent	absent	complete	absent	absent	absent	absent	complete	absent	complete	1 block missing	absent	absent	absent	1 block missing	absent	absent	complete	1 block missing	complete	absent	absent	complete	complete	1 block missing	1 block missing	1 block missing	absent	complete	complete	1 block missing	complete	complete	absent	absent	complete	absent	absent	complete	absent	absent	1 block missing	complete	absent	absent	1 block missing	complete	complete	1 block missing	complete	absent	1 block missing	complete	1 block missing	absent	1 block missing	1 block missing	absent	1 block missing	complete	1 block missing	absent	1 block missing	1 block missing	absent	absent	absent	1 block missing	complete	complete	complete	complete	1 block missing	absent	1 block missing	absent	1 block missing	absent	absent	1 block missing	absent	absent	1 block missing	absent	1 block missing	absent	absent	absent	1 block missing	absent	absent	1 block missing	1 block missing	absent	1 block missing	absent	absent	1 block missing	1 block missing	1 block missing	1 block missing	1 block missing	absent	absent	absent	absent	complete	1 block missing	complete	absent	1 block missing	complete	absent	absent	absent	absent	absent	absent	absent	absent	1 block missing	absent	complete	1 block missing	absent	absent	complete	absent	1 block missing	1 block missing	absent	absent	complete	absent	1 block missing	absent	absent	absent	absent	1 block missing	absent	absent	complete	absent	1 block missing	absent	1 block missing	1 block missing	absent	absent	absent	1 block missing	absent	complete	1 block missing	absent	absent	absent	absent	absent	absent	1 block missing	absent	absent	absent	absent	1 block missing	1 block missing	1 block missing	absent	absent	1 block missing	absent	1 block missing	absent	1 block missing	absent	absent	absent	absent	absent	absent	1 block missing	absent	1 block missing	absent	absent	1 block missing	absent	1 block missing	absent	1 block missing	complete	absent	absent	absent	absent	complete	absent	absent	absent	absent	absent	absent	complete	complete	complete	1 block missing	absent	absent	absent	1 block missing	absent	absent	absent	absent	1 block missing	absent	1 block missing	1 block missing	complete	complete	absent	absent	1 block missing	absent	absent	absent	1 block missing	absent	absent	1 block missing	1 block missing	absent	absent	absent	absent	absent	1 block missing	absent	absent	absent	1 block missing	absent	absent	absent	absent	absent	absent	absent	absent	complete	1 block missing	1 block missing	1 block missing	absent	absent	absent	absent	complete	absent	absent	absent	absent	1 block missing	absent	1 block missing	complete	absent	absent	absent	absent	absent	1 block missing	1 block missing	absent	absent	absent	absent	complete	absent	complete	absent	absent	1 block missing	1 block missing	absent	absent	absent	absent	absent	absent	absent	absent	absent	1 block missing	absent	absent	absent	absent	absent	absent	absent	absent	complete	absent	1 block missing	complete	complete	absent	absent	1 block missing	complete	absent	1 block missing	1 block missing	absent	absent	absent	1 block missing	absent	1 block missing	absent	absent	absent	complete	complete	1 block missing	complete	absent	1 block missing	1 block missing	complete	absent
M00478	DegS-DegU (multicellular behavior control) two-component regulatory system				254	331	0	complete	absent	absent	absent	1 block missing	complete	absent	absent	absent	absent	absent	absent	absent	absent	1 block missing	1 block missing	absent	complete	absent	absent	complete	absent	absent	1 block missing	complete	1 block missing	1 block missing	absent	absent	1 block missing	1 block missing	1 block missing	absent	complete	complete	1 block missing	complete	absent	absent	absent	complete	complete	absent	1 block missing	complete	absent	absent	absent	1 block missing	complete	complete	1 block missing	1 block missing	complete	complete	absent	1 block missing	absent	complete	complete	absent	1 block missing	complete	absent	1 block missing	complete	absent	1 block missing	1 block missing	absent	complete	absent	1 block missing	complete	complete	1 block missing	absent	absent	1 block missing	absent	absent	absent	absent	absent	complete	1 block missing	absent	absent	1 block missing	absent	1 block missing	1 block missing	absent	1 block missing	absent	absent	absent	absent	absent	complete	absent	absent	absent	absent	1 block missing	absent	absent	absent	1 block missing	1 block missing	absent	complete	absent	1 block missing	absent	absent	absent	1 block missing	1 block missing	absent	1 block missing	absent	absent	absent	absent	absent	absent	complete	1 block missing	absent	absent	complete	1 block missing	absent	1 block missing	1 block missing	absent	absent	absent	absent	complete	absent	absent	absent	absent	absent	absent	absent	absent	complete	absent	complete	absent	1 block missing	absent	complete	absent	1 block missing	absent	absent	absent	absent	absent	absent	absent	complete	1 block missing	complete	absent	absent	1 block missing	absent	absent	1 block missing	absent	absent	absent	absent	absent	absent	absent	absent	absent	1 block missing	1 block missing	absent	1 block missing	1 block missing	absent	absent	absent	complete	1 block missing	1 block missing	1 block missing	1 block missing	absent	absent	complete	absent	1 block missing	complete	absent	1 block missing	absent	absent	complete	complete	1 block missing	absent	absent	1 block missing	complete	absent	1 block missing	complete	1 block missing	absent	absent	absent	absent	1 block missing	complete	absent	complete	absent	1 block missing	absent	complete	absent	absent	absent	1 block missing	complete	absent	complete	1 block missing	1 block missing	absent	1 block missing	absent	absent	complete	absent	1 block missing	absent	1 block missing	1 block missing	absent	absent	absent	1 block missing	absent	absent	1 block missing	absent	1 block missing	absent	absent	absent	1 block missing	absent	1 block missing	absent	1 block missing	complete	absent	absent	absent	absent	complete	absent	absent	complete	absent	absent	absent	absent	absent	absent	absent	absent	absent	absent	absent	absent	absent	absent	1 block missing	1 block missing	absent	absent	complete	absent	absent	absent	absent	complete	absent	1 block missing	complete	absent	absent	absent	absent	1 block missing	absent	absent	absent	absent	absent	absent	1 block missing	complete	absent	absent	absent	complete	absent	1 block missing	absent	absent	absent	complete	1 block missing	absent	absent	absent	absent	complete	absent	1 block missing	absent	absent	complete	complete	1 block missing	1 block missing	complete	1 block missing	absent	absent	absent	absent	complete	absent	absent	complete	1 block missing	1 block missing	absent	absent	complete	absent	complete	absent	absent	1 block missing	1 block missing	absent	absent	absent	absent	absent	absent	complete	1 block missing	complete	absent	complete	absent	complete	1 block missing	complete	1 block missing	complete	absent	absent	1 block missing	absent	absent	1 block missing	absent	absent	complete	absent	absent	1 block missing	absent	1 block missing	absent	absent	1 block missing	complete	1 block missing	absent	absent	absent	absent	absent	complete	absent	1 block missing	1 block missing	complete	absent	1 block missing	absent	absent	absent	absent	absent	1 block missing	absent	absent	1 block missing	1 block missing	absent	absent	absent	1 block missing	absent	1 block missing	1 block missing	absent	1 block missing	complete	complete	absent	absent	absent	complete	absent	absent	absent	absent	absent	absent	complete	absent	absent	absent	absent	absent	absent	absent	absent	absent	absent	absent	absent	1 block missing	absent	1 block missing	1 block missing	absent	absent	absent	absent	absent	absent	absent	complete	absent	absent	absent	absent	absent	absent	absent	1 block missing	complete	1 block missing	complete	complete	1 block missing	absent	complete	1 block missing	complete	complete	absent	absent	absent	absent	absent	absent	complete	complete	complete	absent	absent	1 block missing	complete	complete	absent	1 block missing	absent	absent	1 block missing	complete	absent	absent	absent	absent	absent	1 block missing	complete	absent	1 block missing	1 block missing	complete	complete	1 block missing	absent	absent	absent	complete	absent	1 block missing	complete	1 block missing	absent	complete	absent	complete	1 block missing	absent	absent	absent	absent	absent	absent	1 block missing	absent	1 block missing	absent	1 block missing	absent	complete	complete	complete	absent	1 block missing	absent	absent	absent	1 block missing	1 block missing	1 block missing	1 block missing	absent	absent	absent	absent	complete	1 block missing	absent	absent	absent	complete	complete	absent	complete	absent	complete	absent	absent	complete	absent	absent	absent	absent	1 block missing	complete	complete	absent	absent	complete	absent	absent	absent	1 block missing	1 block missing	1 block missing	absent	absent	absent	absent	absent	absent	1 block missing	absent	absent	absent	complete	1 block missing	absent	absent	absent	1 block missing	1 block missing	1 block missing	absent	absent	absent	absent	complete	absent	absent	absent	absent	1 block missing	1 block missing	absent	1 block missing	absent	1 block missing	1 block missing	absent	1 block missing	absent	complete	absent	absent	absent	absent	absent	complete	absent	complete	1 block missing	1 block missing	1 block missing	complete	absent	absent	1 block missing	absent	1 block missing	absent	1 block missing	absent	complete	absent	complete	complete	complete	absent	absent	complete	absent	1 block missing	complete	absent	absent	absent	absent	absent	1 block missing	complete	complete	absent	complete	absent	absent	complete	absent	absent	absent	absent	1 block missing	complete	absent	absent	absent	complete	absent	absent	absent	absent	absent	absent	absent	absent	absent	complete	1 block missing	complete	absent	1 block missing	1 block missing	1 block missing	complete	complete	1 block missing	complete	complete	1 block missing	1 block missing	complete	complete	absent	complete	1 block missing	complete	1 block missing	complete	1 block missing	complete	absent	absent	1 block missing	absent	absent	absent	complete	absent	absent	complete	1 block missing	absent	1 block missing	absent	1 block missing	absent	absent	absent	absent	absent	absent	absent	absent	absent	absent	1 block missing	absent	complete	absent	absent	1 block missing	absent	1 block missing	absent	1 block missing	complete	1 block missing	absent	1 block missing	absent	absent	absent	absent	absent	1 block missing	1 block missing	absent	1 block missing	1 block missing	1 block missing	1 block missing	absent	absent	absent	1 block missing	absent	absent	absent	absent	absent	absent	absent	absent	absent	absent	absent	complete	1 block missing	absent	1 block missing	absent	absent	complete	complete	absent	absent	1 block missing	complete	absent	complete	absent	absent	1 block missing	absent	absent	absent	complete	absent	absent	1 block missing	absent	1 block missing	absent	complete	1 block missing	1 block missing	complete	complete	complete	complete	1 block missing	absent	absent	1 block missing	complete	1 block missing	complete	absent	absent	absent	absent	absent	1 block missing	complete	absent	1 block missing	1 block missing	complete	1 block missing	complete	absent	1 block missing	complete	absent	complete	complete	1 block missing	complete	complete	1 block missing	complete	1 block missing	absent	absent	1 block missing	absent	complete	absent	absent	absent	absent	1 block missing	absent	absent	absent	absent	absent	absent	absent	absent	1 block missing	absent	absent	1 block missing	complete	absent	absent	absent	1 block missing	1 block missing	absent	absent	1 block missing	absent	absent	absent	absent	absent	absent	absent	absent	absent	absent	absent	absent	complete	absent	1 block missing	absent	1 block missing	absent	complete	absent	1 block missing	absent	absent	absent	absent	absent	complete	absent	1 block missing	absent	absent	1 block missing	absent	1 block missing	absent	absent	complete	absent	absent	1 block missing	complete	complete	absent	1 block missing	complete	absent	absent	absent	absent	absent	absent	absent	complete	absent	complete	1 block missing	1 block missing	absent	absent	complete	1 block missing	absent	absent	1 block missing	1 block missing	absent	absent	absent	absent	absent	1 block missing	1 block missing	absent	absent	complete	absent	absent	absent	absent	complete	absent	absent	absent	absent	absent	absent	absent	absent	complete	absent	absent	absent	absent	1 block missing	absent	absent	complete	absent	absent	1 block missing	absent	1 block missing	1 block missing	absent	absent	absent	absent	1 block missing	absent	absent	absent	complete	absent	absent	absent	absent	absent	absent	absent	absent	1 block missing	absent	absent	absent	absent	absent	absent	absent	absent	absent	complete	absent	absent	absent	absent	absent	1 block missing	absent	complete	absent	1 block missing	complete	absent	absent	complete	absent	absent	absent	absent	absent	complete	1 block missing	absent	1 block missing	1 block missing	absent	absent	absent	absent	absent	complete	absent	complete	1 block missing	absent	absent	1 block missing	absent	absent	absent	1 block missing	absent	absent	absent	absent	absent	absent	complete	complete	absent	absent	absent	absent	complete	absent	absent	absent	1 block missing	absent	complete	absent	absent	absent	absent	complete	absent	complete	absent	1 block missing	absent	absent	absent	1 block missing	absent	absent	complete	complete	1 block missing	absent	absent	absent	absent	1 block missing	1 block missing	absent	absent	absent	1 block missing	1 block missing	absent	absent	absent	absent	absent	1 block missing	absent	absent	absent	absent	complete	complete	absent	1 block missing	absent	complete	complete	absent	absent	absent	absent	absent	absent	absent	absent	absent	absent	absent	complete	absent	absent	absent	absent	absent	absent	absent	absent	1 block missing	absent	absent	complete	absent	absent	absent	absent	complete	absent	absent	absent	absent	absent	absent	absent	absent	1 block missing	absent	absent	absent	absent	absent	absent	absent	absent	1 block missing	absent	absent	absent	absent	absent	absent	absent	absent	absent	absent	absent	complete	absent	absent	absent	absent	absent	absent	absent	absent	absent	absent	absent	absent	1 block missing	absent	absent	absent	complete	absent	absent	absent	absent	absent	1 block missing	absent	absent	1 block missing	absent	absent	absent	1 block missing	absent	complete	absent	absent	absent	absent	1 block missing	1 block missing	absent	absent	absent	absent	absent	absent	absent	absent	absent	1 block missing	absent	absent	absent	absent	absent	absent	absent	absent	absent	absent	absent	1 block missing	absent	absent	1 block missing	absent	absent	absent	1 block missing	complete	absent	1 block missing	1 block missing	absent	absent	absent	absent	absent	absent	1 block missing	complete	absent	absent	absent	1 block missing	absent	1 block missing	absent	absent	absent	absent	absent	absent	absent	absent	absent	absent	absent	1 block missing	absent	1 block missing	absent	1 block missing	1 block missing	complete	absent	absent	complete	1 block missing	absent	complete	absent	absent	absent	1 block missing	absent	absent	complete	complete	1 block missing	1 block missing	absent	absent	complete	absent	complete	complete	1 block missing	absent	absent	absent	absent	1 block missing	1 block missing	absent	complete	absent	absent	absent	absent	complete	absent	1 block missing	absent	complete	absent	absent	absent	absent	1 block missing	absent	absent	complete	1 block missing	1 block missing	absent	absent	absent	complete	absent	absent	1 block missing	absent	complete	1 block missing	absent	1 block missing	1 block missing	absent	absent	absent	absent	absent	absent	absent	absent	complete	absent	absent	absent	complete	absent	complete	absent	1 block missing	absent	absent	absent	absent	1 block missing	absent	complete	absent	absent	complete	absent	absent	1 block missing	complete	absent	absent	absent	absent	absent	complete	complete	1 block missing	absent	complete	absent	absent	1 block missing	absent	absent	absent	absent	absent	1 block missing	absent	absent	absent	absent	absent	absent	absent	1 block missing	1 block missing	absent	1 block missing	absent	complete	absent	absent	1 block missing	absent	complete	1 block missing	absent	absent	absent	1 block missing	complete	complete	complete	complete	complete	complete	absent	1 block missing	absent	absent	absent	absent	absent	absent	complete	absent	complete	absent	absent	absent	absent	absent	absent	complete	absent	absent	1 block missing	1 block missing	1 block missing	absent	absent	1 block missing	absent	absent	1 block missing	absent	1 block missing	absent	absent	absent	complete	complete	absent	absent	absent	absent	absent	absent	absent	1 block missing	absent	1 block missing	absent	absent	absent	absent	absent	absent	absent	absent	absent	complete	absent	absent	absent	absent	absent	1 block missing	absent	absent	absent	absent	absent	absent	absent	absent	absent	absent	absent	absent	absent	absent	absent	1 block missing	absent	absent	absent	absent	absent	absent	absent	absent	absent	absent	absent	absent	absent	absent	absent	absent	absent	complete	absent	absent	absent	absent	absent	absent	absent	absent	1 block missing	absent	1 block missing	complete	absent	absent	absent	absent	absent	1 block missing	absent	absent	1 block missing	absent	complete	absent	complete	1 block missing	absent	absent	absent	absent	absent	absent	absent	absent	absent	absent	absent	absent	absent	absent	absent	absent	1 block missing	absent	absent	absent	absent	absent	absent	1 block missing	absent	absent	1 block missing	complete	absent	1 block missing	1 block missing	absent	absent	absent	absent	absent	absent	absent	1 block missing	absent	absent	absent	1 block missing	absent	absent	1 block missing	absent	complete	absent	absent	absent	absent	absent	absent	absent	1 block missing	absent	absent	absent	absent	absent	absent	1 block missing	absent	1 block missing	absent	absent	absent	1 block missing	absent	1 block missing	absent	absent	complete	absent	absent	absent	absent	absent	absent	1 block missing	absent	absent	1 block missing	1 block missing	absent	1 block missing	complete	absent	absent	absent	absent	1 block missing	absent	absent	absent	absent	absent	absent	absent
M00499	Functional set	Environmental information processing	Two-component regulatory system	M00499 HydH-HydG (metal tolerance) two-component regulatory system [PATH:map02020] [BR:ko02022]	246	308	0	absent	absent	absent	absent	complete	absent	absent	absent	1 block missing	absent	absent	absent	absent	absent	absent	absent	absent	1 block missing	1 block missing	absent	absent	absent	absent	complete	complete	absent	absent	absent	1 block missing	absent	absent	absent	absent	absent	absent	absent	absent	absent	absent	absent	1 block missing	absent	complete	1 block missing	absent	absent	absent	absent	absent	1 block missing	absent	absent	absent	1 block missing	absent	1 block missing	1 block missing	1 block missing	absent	absent	absent	absent	absent	absent	absent	complete	complete	absent	1 block missing	absent	absent	absent	absent	absent	absent	1 block missing	1 block missing	absent	1 block missing	1 block missing	absent	absent	1 block missing	1 block missing	1 block missing	1 block missing	absent	absent	absent	absent	1 block missing	1 block missing	1 block missing	1 block missing	absent	1 block missing	complete	complete	absent	complete	complete	absent	absent	complete	absent	absent	complete	1 block missing	complete	absent	1 block missing	complete	1 block missing	complete	absent	absent	absent	1 block missing	absent	absent	absent	absent	complete	absent	absent	absent	absent	absent	absent	1 block missing	complete	absent	absent	1 block missing	complete	absent	absent	absent	complete	1 block missing	complete	absent	absent	complete	1 block missing	absent	1 block missing	absent	complete	1 block missing	complete	1 block missing	absent	complete	absent	absent	complete	complete	absent	complete	absent	absent	complete	1 block missing	absent	absent	1 block missing	absent	complete	complete	complete	1 block missing	absent	complete	1 block missing	complete	complete	1 block missing	complete	absent	absent	1 block missing	absent	absent	absent	absent	1 block missing	complete	absent	complete	absent	1 block missing	complete	complete	absent	complete	1 block missing	absent	complete	absent	complete	absent	absent	absent	absent	1 block missing	absent	absent	absent	1 block missing	absent	1 block missing	complete	absent	absent	absent	absent	absent	1 block missing	absent	absent	complete	absent	absent	absent	absent	absent	absent	absent	absent	absent	1 block missing	complete	absent	1 block missing	absent	absent	absent	absent	absent	absent	absent	1 block missing	absent	absent	absent	complete	absent	absent	absent	absent	absent	absent	1 block missing	1 block missing	absent	absent	absent	absent	1 block missing	absent	absent	1 block missing	absent	absent	absent	absent	absent	1 block missing	absent	absent	1 block missing	absent	absent	absent	absent	absent	complete	absent	absent	absent	absent	absent	absent	complete	absent	absent	absent	absent	absent	absent	absent	absent	absent	absent	absent	absent	absent	absent	1 block missing	absent	absent	1 block missing	absent	absent	1 block missing	absent	absent	absent	1 block missing	absent	absent	absent	absent	absent	absent	absent	absent	absent	complete	absent	absent	absent	absent	1 block missing	absent	absent	absent	absent	absent	absent	complete	absent	1 block missing	absent	absent	absent	absent	absent	absent	absent	absent	absent	absent	absent	complete	absent	absent	absent	absent	absent	absent	absent	absent	absent	1 block missing	complete	1 block missing	absent	absent	1 block missing	1 block missing	1 block missing	absent	absent	absent	absent	absent	complete	absent	absent	1 block missing	absent	absent	absent	absent	absent	absent	absent	absent	absent	1 block missing	absent	absent	absent	absent	absent	absent	1 block missing	absent	absent	absent	1 block missing	absent	absent	absent	absent	absent	absent	complete	1 block missing	1 block missing	absent	absent	1 block missing	absent	absent	absent	absent	absent	absent	absent	1 block missing	absent	1 block missing	1 block missing	complete	absent	1 block missing	absent	absent	absent	absent	absent	absent	absent	absent	1 block missing	1 block missing	complete	1 block missing	absent	absent	complete	1 block missing	absent	absent	absent	1 block missing	absent	1 block missing	1 block missing	complete	complete	absent	absent	complete	absent	absent	absent	absent	complete	absent	complete	absent	absent	absent	absent	complete	complete	absent	absent	1 block missing	absent	absent	absent	1 block missing	complete	1 block missing	1 block missing	absent	absent	absent	absent	1 block missing	1 block missing	absent	1 block missing	absent	absent	1 block missing	absent	absent	absent	absent	absent	complete	absent	1 block missing	absent	complete	complete	absent	absent	1 block missing	1 block missing	absent	absent	absent	absent	absent	1 block missing	absent	absent	absent	absent	1 block missing	absent	absent	absent	absent	absent	absent	1 block missing	absent	absent	absent	absent	absent	1 block missing	absent	absent	absent	absent	absent	absent	absent	1 block missing	absent	absent	absent	absent	1 block missing	complete	absent	complete	absent	absent	absent	absent	absent	absent	complete	complete	absent	absent	absent	absent	absent	absent	absent	absent	complete	absent	absent	absent	absent	absent	absent	absent	1 block missing	absent	absent	absent	absent	1 block missing	absent	absent	absent	absent	absent	absent	complete	complete	absent	1 block missing	absent	absent	absent	1 block missing	absent	absent	absent	absent	absent	absent	absent	absent	absent	absent	absent	absent	1 block missing	1 block missing	absent	absent	absent	absent	absent	complete	absent	absent	complete	1 block missing	absent	absent	1 block missing	1 block missing	1 block missing	1 block missing	1 block missing	absent	absent	1 block missing	absent	absent	absent	absent	absent	absent	absent	absent	absent	absent	absent	1 block missing	absent	1 block missing	1 block missing	absent	1 block missing	1 block missing	absent	1 block missing	1 block missing	absent	absent	1 block missing	absent	absent	absent	1 block missing	absent	absent	absent	absent	1 block missing	absent	absent	absent	complete	1 block missing	absent	absent	absent	absent	absent	absent	absent	1 block missing	1 block missing	1 block missing	absent	absent	absent	absent	absent	absent	absent	absent	complete	absent	absent	1 block missing	absent	absent	absent	absent	absent	absent	absent	absent	absent	1 block missing	1 block missing	absent	absent	1 block missing	1 block missing	absent	absent	absent	complete	absent	absent	1 block missing	absent	absent	absent	1 block missing	absent	absent	absent	absent	1 block missing	absent	absent	absent	complete	absent	absent	complete	absent	absent	1 block missing	absent	absent	absent	absent	1 block missing	complete	complete	absent	1 block missing	absent	absent	complete	1 block missing	absent	absent	absent	1 block missing	absent	1 block missing	complete	complete	absent	complete	absent	absent	1 block missing	absent	complete	absent	absent	complete	1 block missing	absent	1 block missing	1 block missing	complete	1 block missing	absent	1 block missing	complete	complete	complete	1 block missing	1 block missing	1 block missing	complete	absent	complete	absent	complete	absent	absent	complete	complete	complete	absent	1 block missing	complete	absent	complete	absent	complete	complete	1 block missing	1 block missing	1 block missing	absent	absent	absent	absent	complete	1 block missing	absent	complete	absent	absent	1 block missing	1 block missing	absent	absent	absent	1 block missing	absent	absent	absent	absent	1 block missing	absent	1 block missing	complete	absent	absent	complete	1 block missing	absent	1 block missing	absent	absent	absent	absent	1 block missing	absent	absent	1 block missing	1 block missing	absent	1 block missing	complete	complete	absent	complete	1 block missing	complete	absent	absent	1 block missing	1 block missing	absent	absent	absent	1 block missing	1 block missing	absent	1 block missing	absent	1 block missing	absent	absent	absent	absent	absent	absent	absent	absent	1 block missing	absent	1 block missing	absent	absent	absent	absent	absent	1 block missing	absent	complete	complete	absent	absent	absent	absent	absent	1 block missing	absent	1 block missing	1 block missing	absent	absent	absent	complete	absent	complete	complete	complete	absent	absent	1 block missing	complete	absent	complete	1 block missing	1 block missing	complete	complete	absent	1 block missing	absent	1 block missing	complete	1 block missing	absent	absent	absent	absent	complete	complete	absent	complete	complete	complete	complete	absent	complete	complete	absent	complete	absent	absent	absent	1 block missing	absent	1 block missing	absent	absent	absent	complete	1 block missing	absent	absent	absent	absent	absent	complete	complete	complete	complete	absent	absent	1 block missing	complete	absent	absent	absent	absent	complete	absent	absent	complete	absent	absent	absent	absent	complete	absent	absent	absent	complete	complete	complete	absent	complete	absent	absent	complete	absent	absent	complete	complete	1 block missing	absent	1 block missing	absent	complete	absent	absent	1 block missing	absent	1 block missing	complete	absent	absent	absent	absent	absent	absent	absent	complete	absent	1 block missing	absent	absent	1 block missing	absent	absent	absent	absent	absent	absent	1 block missing	absent	absent	absent	absent	absent	1 block missing	absent	absent	complete	absent	absent	absent	1 block missing	absent	absent	1 block missing	absent	absent	complete	1 block missing	absent	complete	absent	absent	absent	absent	absent	absent	absent	absent	complete	1 block missing	absent	complete	complete	absent	absent	absent	absent	absent	complete	absent	1 block missing	absent	absent	1 block missing	absent	absent	absent	absent	absent	absent	1 block missing	absent	1 block missing	absent	complete	1 block missing	absent	absent	absent	absent	absent	1 block missing	absent	absent	absent	complete	absent	absent	complete	absent	absent	absent	1 block missing	absent	absent	absent	1 block missing	absent	absent	absent	absent	complete	absent	absent	1 block missing	1 block missing	absent	absent	absent	1 block missing	complete	complete	absent	absent	absent	absent	absent	1 block missing	absent	absent	absent	absent	complete	absent	absent	absent	absent	absent	absent	1 block missing	absent	absent	1 block missing	absent	absent	absent	absent	absent	complete	absent	complete	1 block missing	absent	complete	absent	complete	absent	absent	complete	absent	absent	absent	absent	absent	1 block missing	absent	absent	absent	absent	absent	absent	absent	absent	absent	absent	absent	absent	absent	absent	absent	absent	absent	complete	1 block missing	absent	absent	absent	absent	absent	complete	absent	absent	absent	complete	absent	absent	absent	absent	absent	absent	1 block missing	1 block missing	absent	absent	absent	absent	absent	absent	absent	absent	absent	absent	absent	absent	complete	absent	1 block missing	complete	absent	1 block missing	absent	complete	1 block missing	absent	1 block missing	absent	absent	absent	absent	absent	1 block missing	absent	absent	absent	absent	absent	absent	1 block missing	absent	1 block missing	1 block missing	absent	absent	absent	absent	absent	absent	absent	1 block missing	complete	1 block missing	absent	absent	absent	absent	absent	absent	absent	complete	absent	1 block missing	absent	1 block missing	absent	absent	1 block missing	absent	absent	absent	1 block missing	absent	absent	absent	absent	1 block missing	absent	absent	1 block missing	absent	absent	complete	complete	absent	absent	complete	complete	absent	absent	1 block missing	absent	absent	absent	complete	complete	absent	absent	absent	absent	absent	1 block missing	absent	1 block missing	1 block missing	absent	absent	absent	absent	absent	absent	1 block missing	absent	1 block missing	absent	absent	absent	complete	complete	absent	absent	absent	absent	absent	absent	1 block missing	1 block missing	absent	absent	1 block missing	complete	absent	absent	absent	absent	absent	absent	absent	absent	absent	absent	1 block missing	1 block missing	absent	absent	1 block missing	1 block missing	1 block missing	absent	absent	absent	complete	complete	absent	absent	1 block missing	complete	absent	absent	absent	complete	absent	absent	complete	1 block missing	complete	complete	1 block missing	absent	absent	complete	1 block missing	absent	absent	absent	1 block missing	absent	absent	absent	1 block missing	absent	absent	complete	absent	complete	1 block missing	absent	1 block missing	absent	1 block missing	1 block missing	absent	absent	absent	1 block missing	complete	complete	complete	absent	absent	1 block missing	1 block missing	complete	absent	complete	complete	complete	complete	absent	absent	absent	absent	absent	absent	absent	complete	complete	complete	1 block missing	complete	1 block missing	complete	complete	complete	absent	complete	absent	absent	absent	1 block missing	1 block missing	absent	complete	1 block missing	absent	1 block missing	absent	absent	absent	absent	absent	complete	absent	absent	1 block missing	complete	absent	1 block missing	absent	absent	absent	absent	complete	complete	absent	complete	absent	absent	complete	absent	1 block missing	1 block missing	absent	absent	absent	absent	absent	complete	1 block missing	complete	absent	1 block missing	absent	absent	absent	complete	absent	absent	complete	absent	absent	absent	absent	absent	absent	absent	absent	1 block missing	absent	complete	absent	complete	absent	absent	absent	absent	absent	absent	complete	absent	absent	absent	absent	absent	absent	absent	1 block missing	absent	absent	absent	absent	complete	absent	absent	absent	absent	absent	complete	absent	absent	absent	absent	absent	absent	absent	absent	absent	absent	absent	absent	absent	1 block missing	1 block missing	absent	absent	absent	complete	absent	absent	absent	absent	absent	absent	absent	absent	absent	absent	absent	1 block missing	1 block missing	absent	absent	complete	absent	1 block missing	absent	absent	absent	absent	1 block missing	complete	1 block missing	absent	absent	complete	complete	absent	absent	absent	1 block missing	complete	1 block missing	1 block missing	1 block missing	absent	absent	complete	absent	absent	absent	absent	absent	1 block missing	absent	absent	1 block missing	absent	1 block missing	absent	absent	absent	1 block missing	1 block missing	absent	absent	absent	absent	absent	absent	absent	absent	complete	absent	1 block missing	absent	absent	1 block missing	absent	absent	absent	absent	1 block missing	absent	1 block missing	absent	absent	1 block missing	1 block missing	1 block missing	absent	absent	absent	absent	absent	absent	absent	absent	absent	absent	absent	absent	absent	absent	absent	absent	absent	1 block missing	absent	absent	absent	absent	absent	complete	complete	absent	complete	absent	absent	1 block missing	complete	absent	absent	complete	absent	absent	1 block missing	absent	absent	absent	1 block missing	absent	absent	absent	complete	absent	complete	absent	complete	absent	absent	absent	complete
M00589	Putative lysine transport system				241	62	0	complete	absent	complete	absent	absent	complete	absent	absent	absent	absent	absent	complete	absent	absent	absent	absent	absent	complete	absent	absent	absent	absent	absent	absent	complete	complete	absent	absent	absent	complete	absent	absent	absent	complete	absent	complete	absent	complete	absent	absent	absent	complete	absent	absent	absent	absent	absent	absent	absent	absent	absent	complete	absent	absent	absent	absent	absent	absent	absent	absent	absent	absent	absent	absent	absent	absent	absent	absent	absent	complete	absent	absent	absent	complete	absent	absent	absent	absent	absent	absent	absent	absent	absent	absent	absent	complete	complete	complete	absent	absent	complete	absent	absent	absent	absent	absent	absent	absent	absent	absent	absent	absent	absent	absent	complete	1 block missing	absent	absent	absent	absent	absent	1 block missing	absent	absent	absent	absent	complete	absent	absent	absent	complete	absent	absent	absent	absent	absent	absent	absent	absent	absent	absent	complete	complete	absent	absent	complete	absent	absent	absent	absent	absent	1 block missing	complete	absent	absent	absent	absent	absent	absent	complete	absent	absent	absent	absent	absent	complete	absent	absent	absent	absent	absent	absent	absent	absent	complete	complete	absent	absent	absent	absent	absent	absent	complete	absent	absent	absent	absent	absent	absent	absent	absent	absent	complete	absent	absent	absent	absent	absent	absent	absent	absent	absent	absent	absent	1 block missing	absent	absent	absent	absent	complete	absent	absent	complete	complete	complete	complete	absent	complete	absent	absent	complete	absent	1 block missing	complete	complete	absent	absent	complete	absent	complete	absent	complete	absent	complete	absent	absent	complete	absent	absent	complete	absent	complete	absent	absent	absent	absent	1 block missing	complete	1 block missing	absent	1 block missing	absent	complete	complete	absent	absent	absent	absent	absent	absent	complete	absent	absent	absent	absent	absent	complete	absent	absent	absent	absent	absent	absent	complete	absent	complete	absent	complete	absent	complete	absent	absent	complete	absent	complete	absent	absent	absent	absent	complete	complete	absent	absent	absent	absent	absent	complete	absent	absent	absent	absent	absent	complete	absent	complete	absent	absent	absent	absent	absent	absent	absent	absent	absent	complete	absent	absent	absent	absent	absent	absent	absent	absent	absent	absent	absent	complete	absent	absent	absent	absent	absent	absent	absent	absent	absent	absent	1 block missing	absent	absent	absent	absent	absent	absent	absent	absent	absent	complete	1 block missing	absent	complete	absent	absent	absent	absent	absent	absent	complete	complete	absent	absent	1 block missing	absent	absent	absent	absent	absent	absent	absent	absent	absent	absent	absent	absent	complete	complete	complete	absent	absent	absent	complete	complete	absent	absent	complete	absent	absent	absent	complete	complete	absent	complete	absent	absent	complete	absent	complete	absent	absent	absent	absent	absent	absent	absent	1 block missing	absent	complete	absent	absent	absent	absent	absent	absent	absent	absent	absent	absent	absent	complete	absent	absent	absent	absent	absent	absent	absent	absent	absent	absent	absent	absent	absent	absent	absent	absent	absent	absent	complete	absent	absent	absent	absent	absent	absent	absent	complete	complete	absent	absent	complete	absent	complete	absent	absent	complete	complete	absent	absent	absent	absent	complete	absent	absent	absent	absent	absent	absent	absent	absent	complete	complete	complete	absent	absent	absent	absent	absent	absent	absent	absent	absent	absent	absent	absent	absent	absent	complete	absent	absent	absent	absent	absent	absent	complete	absent	absent	absent	absent	1 block missing	absent	absent	absent	complete	absent	absent	absent	absent	complete	absent	absent	absent	complete	absent	absent	complete	complete	absent	absent	complete	absent	absent	absent	absent	absent	absent	complete	complete	absent	absent	absent	absent	absent	absent	absent	absent	absent	complete	absent	absent	absent	absent	absent	absent	absent	1 block missing	complete	absent	absent	absent	absent	1 block missing	absent	absent	complete	complete	absent	absent	absent	complete	complete	absent	absent	absent	absent	absent	absent	absent	absent	absent	absent	absent	absent	complete	absent	complete	absent	complete	absent	absent	1 block missing	complete	absent	absent	absent	complete	absent	1 block missing	absent	absent	absent	absent	absent	absent	complete	absent	absent	complete	absent	absent	absent	absent	absent	absent	absent	absent	absent	absent	absent	absent	absent	absent	absent	absent	complete	absent	absent	absent	absent	absent	absent	absent	absent	absent	absent	absent	absent	absent	absent	complete	absent	absent	absent	absent	absent	complete	absent	complete	absent	complete	absent	absent	absent	complete	complete	1 block missing	absent	absent	absent	absent	absent	absent	complete	absent	absent	absent	absent	absent	absent	absent	absent	absent	absent	absent	absent	absent	absent	absent	absent	absent	absent	absent	absent	absent	absent	absent	absent	1 block missing	complete	absent	absent	absent	complete	absent	absent	absent	absent	absent	absent	absent	absent	complete	absent	absent	absent	absent	absent	absent	absent	absent	absent	absent	complete	complete	absent	complete	absent	absent	absent	complete	absent	absent	absent	complete	absent	absent	absent	absent	absent	absent	absent	absent	absent	absent	absent	absent	absent	absent	absent	absent	absent	absent	absent	absent	absent	absent	absent	absent	absent	absent	absent	complete	absent	absent	absent	absent	absent	complete	absent	absent	absent	absent	absent	absent	absent	absent	absent	absent	absent	absent	absent	absent	absent	absent	absent	absent	absent	absent	absent	absent	absent	absent	absent	absent	complete	absent	complete	absent	absent	absent	absent	absent	absent	1 block missing	absent	absent	absent	absent	absent	absent	absent	absent	absent	absent	absent	absent	absent	absent	absent	absent	absent	complete	absent	absent	complete	complete	absent	absent	complete	absent	absent	complete	absent	complete	absent	absent	absent	complete	absent	1 block missing	complete	absent	absent	absent	complete	absent	absent	complete	absent	absent	absent	absent	absent	absent	absent	absent	absent	complete	absent	absent	absent	absent	1 block missing	absent	absent	1 block missing	complete	absent	absent	absent	absent	absent	absent	absent	absent	absent	absent	complete	absent	absent	absent	absent	absent	complete	absent	absent	absent	absent	absent	complete	absent	1 block missing	absent	absent	1 block missing	absent	absent	absent	absent	absent	absent	absent	absent	absent	1 block missing	absent	absent	absent	absent	absent	1 block missing	absent	absent	absent	absent	absent	absent	absent	absent	absent	absent	absent	1 block missing	absent	complete	1 block missing	absent	absent	complete	absent	absent	absent	absent	absent	absent	complete	absent	absent	absent	absent	absent	absent	absent	absent	absent	absent	absent	absent	absent	absent	absent	absent	absent	absent	absent	absent	absent	absent	absent	absent	absent	absent	absent	absent	absent	absent	complete	absent	1 block missing	complete	absent	absent	absent	absent	absent	absent	absent	absent	absent	absent	absent	absent	absent	absent	absent	absent	absent	absent	absent	absent	complete	absent	absent	complete	absent	absent	complete	absent	absent	absent	absent	absent	absent	absent	1 block missing	complete	absent	absent	absent	absent	absent	absent	complete	absent	absent	absent	absent	1 block missing	absent	complete	absent	absent	absent	absent	complete	absent	1 block missing	absent	absent	absent	absent	absent	absent	absent	complete	complete	absent	absent	absent	absent	absent	absent	absent	absent	absent	absent	complete	absent	absent	absent	absent	complete	absent	absent	absent	absent	absent	absent	absent	absent	absent	absent	absent	complete	1 block missing	absent	complete	absent	absent	absent	absent	complete	absent	absent	1 block missing	absent	absent	complete	absent	absent	absent	1 block missing	absent	complete	complete	complete	absent	absent	absent	absent	absent	absent	absent	complete	absent	complete	absent	absent	absent	absent	complete	absent	complete	complete	absent	absent	complete	absent	absent	absent	absent	absent	absent	absent	absent	absent	absent	absent	complete	absent	complete	complete	absent	absent	complete	absent	absent	absent	absent	absent	absent	complete	absent	complete	absent	absent	absent	complete	absent	complete	absent	absent	absent	absent	absent	absent	absent	absent	absent	absent	absent	complete	complete	1 block missing	absent	complete	1 block missing	absent	1 block missing	absent	absent	absent	absent	absent	absent	absent	complete	absent	complete	absent	absent	absent	complete	absent	absent	complete	complete	absent	absent	complete	absent	complete	complete	absent	1 block missing	absent	absent	absent	complete	absent	absent	1 block missing	complete	absent	absent	absent	absent	1 block missing	absent	absent	absent	complete	absent	absent	absent	absent	absent	absent	absent	absent	absent	absent	absent	absent	absent	absent	absent	absent	absent	absent	absent	1 block missing	absent	absent	absent	absent	absent	absent	absent	absent	absent	absent	complete	absent	absent	1 block missing	absent	absent	absent	absent	absent	absent	absent	absent	absent	absent	absent	absent	absent	absent	absent	absent	absent	absent	absent	absent	1 block missing	absent	complete	1 block missing	absent	absent	complete	absent	absent	absent	complete	absent	complete	absent	absent	complete	absent	complete	complete	absent	complete	absent	absent	absent	absent	absent	absent	complete	absent	complete	absent	absent	absent	absent	absent	absent	absent	absent	absent	absent	absent	absent	absent	1 block missing	absent	complete	absent	absent	absent	absent	absent	absent	absent	1 block missing	absent	absent	complete	absent	absent	absent	absent	absent	absent	absent	absent	absent	absent	absent	absent	complete	absent	complete	complete	complete	complete	absent	absent	absent	absent	absent	absent	absent	absent	absent	absent	absent	absent	absent	absent	absent	absent	absent	complete	absent	absent	absent	absent	absent	1 block missing	absent	absent	absent	absent	absent	absent	absent	absent	1 block missing	absent	absent	absent	absent	absent	complete	absent	absent	absent	absent	absent	absent	absent	absent	absent	absent	absent	absent	absent	absent	absent	absent	absent	absent	absent	absent	absent	absent	absent	absent	absent	absent	absent	absent	absent	absent	absent	absent	absent	absent	absent	absent	absent	absent	absent	absent	absent	absent	absent	absent	absent	absent	absent	absent	absent	absent	absent	absent	absent	absent	absent	absent	absent	absent	absent	absent	absent	absent	absent	absent	complete	absent	1 block missing	absent	complete	1 block missing	absent	1 block missing	absent	absent	1 block missing	absent	absent	absent	absent	absent	absent	1 block missing	absent	absent	absent	absent	absent	absent	absent	absent	complete	absent	absent	absent	absent	absent	absent	absent	absent	absent	absent	absent	absent	absent	absent	absent	absent	absent	absent	absent	absent	absent	absent	absent	absent	absent	complete	absent	complete	absent	absent	absent	absent	complete	absent	absent	absent	complete	absent	absent	absent	absent	absent	absent	absent	absent	absent	absent	absent	absent	absent	absent	absent	1 block missing	absent	absent	absent	absent	absent	1 block missing	absent	absent	absent	absent	absent	absent	absent	absent	absent	absent	absent	absent	absent	absent	absent	absent	absent	absent	1 block missing	absent	absent	absent	absent	absent	absent	absent	absent	absent	complete	absent	absent	absent	complete	absent	absent	absent	absent	complete	absent	absent	absent	absent	absent	absent	absent	absent	absent	absent	absent	absent	absent	absent	absent	absent	complete	absent	absent	absent	absent	absent	absent	absent	absent	absent	absent	absent	absent	absent	absent	absent	absent	absent	absent	1 block missing	absent	absent	absent	absent	absent	absent	absent	complete	absent	absent	complete	absent	absent	absent	absent	absent	absent	absent	absent	absent	absent	absent	complete	absent	complete	complete	absent	1 block missing	absent	1 block missing	absent	absent	absent	absent	absent	absent	absent	complete	absent	absent	absent	absent	absent	absent	absent	absent	absent	absent	absent	absent	absent	absent	absent	absent	absent	absent	absent	absent	absent	1 block missing	absent	absent	absent	absent	absent	absent	absent	absent	complete	absent	absent	absent
M00846	Siroheme biosynthesis, glutamate => siroheme				228	149	52	1 block missing	absent	absent	complete	complete	complete	complete	absent	complete	complete	absent	absent	complete	absent	absent	complete	absent	complete	absent	absent	absent	complete	complete	absent	1 block missing	absent	complete	complete	complete	complete	absent	absent	absent	1 block missing	complete	absent	complete	absent	absent	1 block missing	1 block missing	absent	complete	complete	absent	absent	complete	complete	absent	1 block missing	absent	absent	absent	absent	1 block missing	absent	complete	absent	absent	absent	1 block missing	absent	absent	1 block missing	absent	absent	absent	absent	absent	absent	absent	complete	absent	complete	complete	absent	absent	1 block missing	complete	absent	complete	absent	absent	absent	absent	absent	absent	2 blocks missing	complete	absent	complete	absent	absent	absent	complete	absent	complete	complete	absent	complete	1 block missing	1 block missing	absent	complete	absent	1 block missing	1 block missing	absent	absent	absent	complete	1 block missing	absent	complete	absent	absent	absent	complete	complete	absent	absent	absent	1 block missing	absent	absent	absent	absent	absent	complete	1 block missing	2 blocks missing	complete	absent	complete	complete	absent	absent	absent	1 block missing	absent	1 block missing	absent	absent	complete	absent	complete	absent	absent	complete	complete	complete	1 block missing	absent	complete	complete	complete	complete	complete	absent	complete	complete	absent	1 block missing	complete	complete	1 block missing	absent	absent	complete	complete	complete	absent	absent	1 block missing	absent	absent	absent	absent	absent	absent	complete	absent	absent	absent	absent	absent	absent	complete	complete	complete	absent	absent	complete	complete	absent	complete	absent	complete	1 block missing	absent	absent	absent	absent	absent	2 blocks missing	1 block missing	1 block missing	1 block missing	1 block missing	complete	absent	absent	absent	absent	absent	absent	absent	absent	absent	absent	complete	absent	absent	complete	complete	complete	absent	absent	absent	absent	1 block missing	absent	absent	absent	absent	absent	absent	absent	absent	absent	1 block missing	absent	absent	absent	absent	complete	absent	absent	1 block missing	absent	absent	absent	absent	absent	complete	absent	absent	absent	absent	absent	2 blocks missing	complete	absent	absent	absent	absent	absent	absent	absent	absent	absent	absent	absent	1 block missing	absent	1 block missing	absent	1 block missing	absent	absent	absent	absent	absent	absent	absent	absent	absent	1 block missing	absent	absent	2 blocks missing	1 block missing	absent	absent	absent	complete	absent	absent	1 block missing	complete	absent	absent	absent	absent	absent	absent	absent	absent	absent	absent	absent	absent	absent	absent	absent	2 blocks missing	absent	absent	absent	absent	absent	absent	absent	absent	complete	absent	absent	absent	complete	absent	complete	absent	absent	absent	absent	absent	absent	absent	absent	absent	complete	absent	absent	complete	absent	1 block missing	absent	absent	absent	absent	absent	absent	complete	complete	absent	absent	complete	absent	absent	absent	absent	absent	1 block missing	absent	absent	1 block missing	absent	absent	complete	absent	absent	complete	absent	absent	absent	absent	absent	absent	absent	absent	absent	2 blocks missing	complete	complete	1 block missing	absent	absent	absent	absent	absent	absent	absent	2 blocks missing	absent	absent	absent	absent	absent	complete	complete	absent	absent	absent	absent	absent	complete	absent	absent	absent	complete	absent	absent	absent	absent	absent	absent	absent	complete	absent	absent	absent	absent	1 block missing	absent	absent	absent	absent	absent	2 blocks missing	1 block missing	1 block missing	complete	complete	absent	absent	absent	absent	absent	absent	1 block missing	absent	absent	2 blocks missing	1 block missing	absent	1 block missing	complete	absent	absent	absent	absent	complete	absent	complete	absent	complete	absent	absent	1 block missing	complete	absent	absent	absent	complete	complete	absent	absent	complete	absent	absent	absent	1 block missing	absent	absent	absent	absent	absent	absent	absent	absent	absent	complete	1 block missing	absent	absent	absent	absent	absent	complete	absent	absent	absent	absent	absent	absent	absent	absent	absent	complete	absent	complete	absent	absent	complete	absent	absent	complete	absent	absent	1 block missing	absent	absent	absent	absent	absent	absent	absent	absent	complete	absent	absent	absent	absent	absent	complete	absent	1 block missing	absent	complete	absent	absent	absent	absent	1 block missing	absent	absent	absent	absent	absent	absent	absent	complete	1 block missing	absent	absent	absent	absent	absent	absent	absent	absent	complete	absent	absent	absent	absent	absent	absent	absent	absent	absent	absent	absent	absent	absent	absent	absent	absent	absent	absent	complete	absent	absent	absent	1 block missing	absent	absent	absent	absent	complete	complete	absent	absent	absent	absent	absent	absent	complete	absent	1 block missing	absent	absent	absent	absent	1 block missing	absent	complete	absent	absent	absent	complete	absent	absent	complete	absent	absent	absent	1 block missing	absent	absent	complete	absent	absent	absent	complete	absent	absent	absent	absent	complete	absent	complete	absent	absent	absent	absent	1 block missing	absent	absent	1 block missing	absent	absent	absent	absent	absent	2 blocks missing	complete	1 block missing	absent	absent	absent	absent	absent	absent	complete	1 block missing	absent	absent	absent	absent	absent	absent	absent	absent	complete	absent	complete	absent	absent	absent	complete	absent	absent	1 block missing	absent	complete	absent	absent	1 block missing	1 block missing	absent	absent	absent	absent	complete	absent	absent	absent	absent	absent	absent	complete	absent	absent	absent	complete	2 blocks missing	absent	absent	absent	absent	absent	absent	absent	complete	absent	absent	absent	absent	1 block missing	absent	absent	absent	absent	absent	absent	absent	absent	absent	absent	absent	complete	complete	absent	absent	complete	complete	1 block missing	absent	absent	absent	absent	absent	absent	absent	2 blocks missing	1 block missing	absent	absent	absent	absent	absent	absent	absent	complete	complete	absent	1 block missing	complete	absent	absent	absent	absent	absent	absent	complete	1 block missing	absent	absent	absent	absent	absent	1 block missing	absent	1 block missing	complete	absent	1 block missing	absent	absent	1 block missing	absent	1 block missing	complete	2 blocks missing	absent	complete	complete	1 block missing	absent	2 blocks missing	absent	absent	absent	absent	complete	absent	absent	absent	absent	absent	absent	absent	complete	1 block missing	absent	absent	absent	absent	absent	absent	absent	absent	absent	absent	absent	absent	absent	absent	absent	absent	1 block missing	absent	absent	absent	absent	absent	complete	absent	1 block missing	absent	absent	absent	absent	2 blocks missing	absent	1 block missing	absent	absent	absent	absent	absent	absent	absent	absent	2 blocks missing	absent	absent	1 block missing	absent	absent	absent	complete	absent	absent	1 block missing	absent	2 blocks missing	absent	absent	absent	absent	absent	2 blocks missing	absent	absent	complete	1 block missing	absent	absent	2 blocks missing	1 block missing	absent	absent	1 block missing	complete	absent	2 blocks missing	absent	absent	absent	absent	complete	absent	absent	absent	absent	1 block missing	absent	absent	absent	absent	absent	absent	absent	absent	absent	1 block missing	absent	absent	absent	1 block missing	1 block missing	absent	absent	absent	absent	complete	1 block missing	absent	absent	2 blocks missing	2 blocks missing	complete	absent	1 block missing	absent	absent	2 blocks missing	absent	absent	absent	absent	complete	absent	complete	absent	absent	absent	absent	2 blocks missing	absent	absent	absent	absent	absent	absent	2 blocks missing	absent	1 block missing	absent	absent	complete	absent	absent	absent	1 block missing	absent	complete	absent	absent	absent	absent	1 block missing	absent	absent	1 block missing	absent	absent	absent	absent	complete	absent	absent	2 blocks missing	absent	absent	absent	complete	absent	absent	complete	complete	absent	complete	complete	complete	absent	absent	absent	absent	absent	absent	absent	absent	absent	complete	absent	absent	absent	complete	absent	1 block missing	absent	absent	absent	absent	complete	1 block missing	1 block missing	absent	absent	absent	absent	absent	complete	absent	absent	absent	absent	complete	complete	absent	absent	absent	absent	absent	absent	absent	absent	absent	absent	absent	absent	absent	absent	2 blocks missing	absent	1 block missing	absent	absent	absent	1 block missing	absent	absent	absent	absent	absent	absent	absent	absent	absent	absent	2 blocks missing	absent	absent	absent	complete	absent	1 block missing	2 blocks missing	complete	absent	absent	absent	absent	2 blocks missing	absent	absent	absent	absent	absent	absent	absent	complete	absent	absent	absent	absent	1 block missing	absent	absent	absent	absent	absent	absent	absent	absent	absent	absent	1 block missing	absent	1 block missing	complete	absent	absent	absent	1 block missing	absent	absent	absent	absent	absent	1 block missing	absent	absent	absent	absent	absent	absent	absent	absent	absent	complete	1 block missing	absent	complete	absent	absent	absent	absent	absent	1 block missing	absent	complete	absent	absent	complete	absent	absent	absent	complete	2 blocks missing	absent	absent	absent	absent	absent	absent	absent	absent	complete	absent	absent	absent	absent	absent	1 block missing	absent	absent	complete	absent	absent	absent	absent	absent	absent	absent	absent	absent	absent	absent	absent	absent	complete	absent	absent	1 block missing	1 block missing	absent	absent	absent	absent	absent	absent	absent	absent	2 blocks missing	absent	complete	absent	absent	absent	absent	absent	absent	complete	absent	absent	absent	absent	absent	absent	absent	absent	absent	absent	absent	1 block missing	absent	absent	1 block missing	complete	absent	absent	absent	absent	absent	absent	absent	1 block missing	absent	absent	absent	absent	absent	complete	complete	absent	absent	absent	absent	complete	absent	complete	absent	absent	complete	complete	absent	absent	absent	absent	absent	absent	absent	absent	complete	absent	absent	1 block missing	absent	absent	absent	absent	absent	absent	absent	absent	absent	complete	absent	absent	absent	2 blocks missing	absent	absent	absent	absent	absent	absent	absent	absent	absent	absent	1 block missing	absent	absent	absent	absent	absent	absent	absent	absent	2 blocks missing	absent	2 blocks missing	absent	absent	absent	absent	absent	absent	complete	absent	absent	absent	absent	absent	absent	absent	absent	absent	absent	absent	absent	1 block missing	absent	absent	absent	1 block missing	absent	complete	1 block missing	absent	absent	1 block missing	complete	2 blocks missing	absent	absent	absent	2 blocks missing	absent	absent	absent	absent	absent	absent	absent	absent	absent	absent	absent	absent	2 blocks missing	absent	absent	absent	1 block missing	absent	absent	absent	absent	absent	absent	absent	absent	absent	absent	absent	absent	absent	absent	absent	absent	absent	absent	absent	1 block missing	complete	absent	1 block missing	absent	absent	absent	absent	absent	absent	absent	absent	absent	absent	absent	absent	complete	absent	absent	absent	absent	absent	complete	absent	absent	complete	1 block missing	absent	absent	complete	absent	absent	complete	absent	absent	complete	absent	absent	absent	1 block missing	complete	absent	absent	absent	complete	absent	absent	absent	absent	complete	absent	absent	absent	complete	absent	absent	absent	complete	complete	1 block missing	complete	1 block missing	absent	1 block missing	absent	complete	1 block missing	absent	absent	1 block missing	absent	absent	absent	absent	absent	absent	complete	absent	2 blocks missing	absent	absent	absent	absent	absent	absent	absent	absent	absent	absent	absent	absent	absent	absent	absent	absent	absent	complete	absent	absent	absent	absent	absent	absent	complete	absent	2 blocks missing	absent	absent	absent	absent	1 block missing	absent	2 blocks missing	1 block missing	absent	complete	absent	1 block missing	absent	1 block missing	absent	absent	absent	complete	absent	absent	absent	absent	absent	absent	absent	absent	absent	absent	absent	absent	absent	absent	absent	1 block missing	absent	2 blocks missing	absent	2 blocks missing	2 blocks missing	absent	absent	complete	absent	absent	absent	absent	absent	complete	absent	absent	absent	absent	absent	absent	absent	1 block missing	absent	absent	absent	absent	absent	absent	complete	absent	absent	absent	absent	absent	absent	absent	2 blocks missing	absent	complete	absent	absent	2 blocks missing	absent	absent	absent	absent	absent	absent	absent	absent	complete	absent	absent	absent	absent	1 block missing	2 blocks missing	1 block missing	absent	absent	absent	1 block missing	absent	absent	absent	1 block missing	absent	absent	absent	absent	absent	absent	absent	absent	1 block missing	absent	absent	absent	absent	absent	absent	absent	absent	absent	absent	2 blocks missing	absent	absent	absent	absent	1 block missing	absent	absent	absent	1 block missing	absent	absent	absent	absent	absent	absent	absent	absent	2 blocks missing	absent	absent	absent	absent	absent	absent	absent	absent	absent	absent	absent	absent	absent	absent	absent	absent	absent	absent	absent	absent	2 blocks missing	absent	1 block missing	1 block missing	absent	absent	absent	absent	1 block missing	absent	absent	absent	absent	1 block missing	absent	absent	absent	absent	absent	absent	1 block missing	1 block missing	complete	2 blocks missing	absent	absent	absent	absent	absent	absent	absent	absent	complete	absent	absent	absent	absent	absent	absent	absent	absent	absent	absent	absent	absent	complete	absent	absent	absent	absent	absent	absent
M00855	Pathway module	Carbohydrate and lipid metabolism	Other carbohydrate metabolism	M00855 Glycogen degradation, glycogen => glucose-6P [PATH:map00500]	217	787	516	complete	2 blocks missing	1 block missing	1 block missing	1 block missing	2 blocks missing	2 blocks missing	complete	1 block missing	complete	2 blocks missing	1 block missing	2 blocks missing	1 block missing	1 block missing	1 block missing	1 block missing	2 blocks missing	1 block missing	1 block missing	2 blocks missing	2 blocks missing	2 blocks missing	1 block missing	1 block missing	1 block missing	1 block missing	1 block missing	2 blocks missing	1 block missing	1 block missing	1 block missing	2 blocks missing	1 block missing	2 blocks missing	1 block missing	2 blocks missing	2 blocks missing	2 blocks missing	2 blocks missing	1 block missing	1 block missing	1 block missing	absent	1 block missing	2 blocks missing	2 blocks missing	2 blocks missing	1 block missing	1 block missing	2 blocks missing	1 block missing	2 blocks missing	1 block missing	1 block missing	2 blocks missing	1 block missing	1 block missing	2 blocks missing	2 blocks missing	1 block missing	2 blocks missing	2 blocks missing	2 blocks missing	1 block missing	2 blocks missing	2 blocks missing	1 block missing	2 blocks missing	2 blocks missing	1 block missing	2 blocks missing	2 blocks missing	2 blocks missing	2 blocks missing	1 block missing	1 block missing	2 blocks missing	1 block missing	1 block missing	1 block missing	absent	1 block missing	complete	absent	2 blocks missing	1 block missing	1 block missing	1 block missing	complete	complete	1 block missing	1 block missing	complete	1 block missing	complete	1 block missing	1 block missing	1 block missing	1 block missing	complete	complete	2 blocks missing	1 block missing	2 blocks missing	complete	1 block missing	1 block missing	2 blocks missing	1 block missing	2 blocks missing	1 block missing	absent	2 blocks missing	absent	complete	1 block missing	absent	2 blocks missing	complete	2 blocks missing	1 block missing	1 block missing	complete	1 block missing	1 block missing	1 block missing	1 block missing	absent	1 block missing	1 block missing	2 blocks missing	1 block missing	1 block missing	1 block missing	2 blocks missing	1 block missing	1 block missing	2 blocks missing	1 block missing	1 block missing	1 block missing	complete	1 block missing	complete	2 blocks missing	1 block missing	complete	2 blocks missing	2 blocks missing	1 block missing	1 block missing	1 block missing	2 blocks missing	1 block missing	2 blocks missing	2 blocks missing	1 block missing	1 block missing	1 block missing	2 blocks missing	1 block missing	1 block missing	1 block missing	2 blocks missing	absent	1 block missing	1 block missing	1 block missing	1 block missing	1 block missing	1 block missing	complete	1 block missing	complete	1 block missing	1 block missing	complete	1 block missing	1 block missing	complete	1 block missing	1 block missing	2 blocks missing	1 block missing	2 blocks missing	1 block missing	1 block missing	1 block missing	2 blocks missing	1 block missing	1 block missing	1 block missing	1 block missing	2 blocks missing	1 block missing	1 block missing	1 block missing	1 block missing	complete	2 blocks missing	1 block missing	1 block missing	2 blocks missing	complete	2 blocks missing	2 blocks missing	2 blocks missing	1 block missing	1 block missing	1 block missing	2 blocks missing	2 blocks missing	1 block missing	complete	1 block missing	1 block missing	1 block missing	1 block missing	complete	1 block missing	2 blocks missing	1 block missing	complete	2 blocks missing	2 blocks missing	complete	1 block missing	2 blocks missing	1 block missing	2 blocks missing	1 block missing	1 block missing	2 blocks missing	1 block missing	1 block missing	complete	1 block missing	1 block missing	1 block missing	2 blocks missing	1 block missing	2 blocks missing	2 blocks missing	2 blocks missing	complete	1 block missing	1 block missing	1 block missing	1 block missing	2 blocks missing	complete	2 blocks missing	1 block missing	1 block missing	1 block missing	1 block missing	1 block missing	complete	1 block missing	complete	1 block missing	1 block missing	1 block missing	1 block missing	absent	absent	2 blocks missing	2 blocks missing	complete	1 block missing	1 block missing	complete	1 block missing	1 block missing	1 block missing	1 block missing	1 block missing	2 blocks missing	complete	2 blocks missing	2 blocks missing	1 block missing	1 block missing	1 block missing	2 blocks missing	complete	2 blocks missing	1 block missing	complete	1 block missing	complete	2 blocks missing	complete	complete	2 blocks missing	1 block missing	1 block missing	1 block missing	2 blocks missing	1 block missing	1 block missing	complete	2 blocks missing	complete	1 block missing	1 block missing	1 block missing	2 blocks missing	1 block missing	2 blocks missing	absent	1 block missing	1 block missing	1 block missing	complete	1 block missing	2 blocks missing	1 block missing	2 blocks missing	1 block missing	complete	1 block missing	1 block missing	1 block missing	complete	1 block missing	complete	complete	1 block missing	1 block missing	absent	1 block missing	1 block missing	complete	complete	2 blocks missing	1 block missing	complete	2 blocks missing	1 block missing	1 block missing	1 block missing	2 blocks missing	1 block missing	1 block missing	2 blocks missing	absent	1 block missing	1 block missing	1 block missing	complete	2 blocks missing	2 blocks missing	1 block missing	1 block missing	1 block missing	1 block missing	1 block missing	complete	2 blocks missing	1 block missing	2 blocks missing	1 block missing	1 block missing	2 blocks missing	complete	2 blocks missing	1 block missing	1 block missing	1 block missing	1 block missing	2 blocks missing	absent	2 blocks missing	2 blocks missing	2 blocks missing	absent	1 block missing	2 blocks missing	complete	2 blocks missing	2 blocks missing	2 blocks missing	2 blocks missing	1 block missing	2 blocks missing	1 block missing	2 blocks missing	2 blocks missing	complete	complete	2 blocks missing	1 block missing	1 block missing	2 blocks missing	2 blocks missing	1 block missing	2 blocks missing	1 block missing	absent	1 block missing	absent	2 blocks missing	1 block missing	2 blocks missing	2 blocks missing	1 block missing	1 block missing	2 blocks missing	1 block missing	1 block missing	2 blocks missing	1 block missing	complete	complete	1 block missing	2 blocks missing	1 block missing	1 block missing	1 block missing	2 blocks missing	1 block missing	2 blocks missing	1 block missing	1 block missing	2 blocks missing	1 block missing	1 block missing	1 block missing	2 blocks missing	2 blocks missing	1 block missing	2 blocks missing	1 block missing	1 block missing	1 block missing	1 block missing	complete	complete	complete	1 block missing	1 block missing	1 block missing	complete	absent	1 block missing	1 block missing	2 blocks missing	2 blocks missing	2 blocks missing	2 blocks missing	complete	2 blocks missing	1 block missing	2 blocks missing	1 block missing	complete	1 block missing	1 block missing	1 block missing	1 block missing	2 blocks missing	2 blocks missing	1 block missing	1 block missing	complete	2 blocks missing	1 block missing	1 block missing	1 block missing	2 blocks missing	2 blocks missing	1 block missing	1 block missing	2 blocks missing	complete	absent	2 blocks missing	2 blocks missing	complete	2 blocks missing	2 blocks missing	complete	2 blocks missing	1 block missing	1 block missing	1 block missing	2 blocks missing	complete	2 blocks missing	1 block missing	1 block missing	1 block missing	absent	2 blocks missing	1 block missing	2 blocks missing	1 block missing	2 blocks missing	2 blocks missing	2 blocks missing	2 blocks missing	1 block missing	2 blocks missing	2 blocks missing	1 block missing	complete	2 blocks missing	2 blocks missing	1 block missing	2 blocks missing	2 blocks missing	2 blocks missing	1 block missing	1 block missing	complete	1 block missing	1 block missing	2 blocks missing	complete	2 blocks missing	1 block missing	1 block missing	2 blocks missing	1 block missing	2 blocks missing	2 blocks missing	1 block missing	complete	1 block missing	2 blocks missing	1 block missing	1 block missing	1 block missing	2 blocks missing	2 blocks missing	complete	absent	1 block missing	complete	2 blocks missing	2 blocks missing	complete	1 block missing	complete	1 block missing	1 block missing	complete	2 blocks missing	1 block missing	1 block missing	1 block missing	1 block missing	1 block missing	1 block missing	absent	1 block missing	1 block missing	2 blocks missing	2 blocks missing	1 block missing	2 blocks missing	1 block missing	1 block missing	1 block missing	2 blocks missing	complete	1 block missing	1 block missing	complete	1 block missing	complete	1 block missing	1 block missing	2 blocks missing	1 block missing	2 blocks missing	1 block missing	1 block missing	1 block missing	1 block missing	1 block missing	2 blocks missing	1 block missing	complete	complete	complete	1 block missing	1 block missing	complete	1 block missing	1 block missing	1 block missing	2 blocks missing	1 block missing	complete	1 block missing	complete	complete	2 blocks missing	2 blocks missing	1 block missing	complete	2 blocks missing	1 block missing	1 block missing	2 blocks missing	1 block missing	complete	2 blocks missing	1 block missing	2 blocks missing	1 block missing	1 block missing	2 blocks missing	2 blocks missing	1 block missing	1 block missing	2 blocks missing	1 block missing	complete	1 block missing	1 block missing	2 blocks missing	1 block missing	1 block missing	1 block missing	2 blocks missing	2 blocks missing	1 block missing	2 blocks missing	2 blocks missing	2 blocks missing	2 blocks missing	1 block missing	2 blocks missing	2 blocks missing	complete	1 block missing	complete	2 blocks missing	2 blocks missing	1 block missing	2 blocks missing	2 blocks missing	2 blocks missing	1 block missing	2 blocks missing	1 block missing	1 block missing	1 block missing	2 blocks missing	2 blocks missing	2 blocks missing	1 block missing	1 block missing	complete	complete	1 block missing	1 block missing	absent	complete	2 blocks missing	1 block missing	2 blocks missing	2 blocks missing	complete	1 block missing	2 blocks missing	1 block missing	complete	1 block missing	complete	2 blocks missing	2 blocks missing	1 block missing	complete	complete	1 block missing	complete	2 blocks missing	1 block missing	1 block missing	2 blocks missing	2 blocks missing	2 blocks missing	2 blocks missing	absent	1 block missing	1 block missing	2 blocks missing	complete	2 blocks missing	2 blocks missing	1 block missing	1 block missing	1 block missing	1 block missing	1 block missing	1 block missing	complete	1 block missing	1 block missing	complete	1 block missing	2 blocks missing	1 block missing	1 block missing	2 blocks missing	1 block missing	1 block missing	complete	complete	1 block missing	2 blocks missing	2 blocks missing	1 block missing	2 blocks missing	absent	complete	2 blocks missing	complete	1 block missing	complete	absent	1 block missing	1 block missing	complete	1 block missing	1 block missing	1 block missing	absent	absent	1 block missing	complete	1 block missing	1 block missing	1 block missing	1 block missing	1 block missing	complete	1 block missing	1 block missing	1 block missing	complete	2 blocks missing	1 block missing	1 block missing	1 block missing	complete	1 block missing	complete	2 blocks missing	complete	1 block missing	1 block missing	complete	1 block missing	complete	2 blocks missing	2 blocks missing	1 block missing	2 blocks missing	complete	complete	complete	2 blocks missing	2 blocks missing	complete	1 block missing	complete	2 blocks missing	complete	complete	1 block missing	complete	2 blocks missing	1 block missing	1 block missing	complete	1 block missing	complete	absent	1 block missing	1 block missing	1 block missing	complete	1 block missing	1 block missing	complete	1 block missing	2 blocks missing	1 block missing	2 blocks missing	complete	1 block missing	1 block missing	2 blocks missing	2 blocks missing	1 block missing	2 blocks missing	1 block missing	1 block missing	1 block missing	1 block missing	1 block missing	1 block missing	2 blocks missing	1 block missing	2 blocks missing	complete	2 blocks missing	1 block missing	2 blocks missing	absent	1 block missing	2 blocks missing	2 blocks missing	absent	absent	2 blocks missing	1 block missing	absent	2 blocks missing	2 blocks missing	2 blocks missing	1 block missing	2 blocks missing	absent	absent	2 blocks missing	2 blocks missing	1 block missing	2 blocks missing	1 block missing	2 blocks missing	1 block missing	2 blocks missing	1 block missing	1 block missing	2 blocks missing	1 block missing	2 blocks missing	2 blocks missing	absent	2 blocks missing	2 blocks missing	1 block missing	absent	2 blocks missing	complete	1 block missing	1 block missing	1 block missing	2 blocks missing	complete	2 blocks missing	1 block missing	1 block missing	1 block missing	absent	2 blocks missing	1 block missing	1 block missing	1 block missing	2 blocks missing	complete	1 block missing	1 block missing	1 block missing	2 blocks missing	1 block missing	1 block missing	absent	1 block missing	1 block missing	1 block missing	1 block missing	1 block missing	1 block missing	complete	1 block missing	2 blocks missing	absent	1 block missing	1 block missing	1 block missing	complete	2 blocks missing	2 blocks missing	1 block missing	1 block missing	2 blocks missing	1 block missing	2 blocks missing	1 block missing	1 block missing	1 block missing	complete	complete	1 block missing	2 blocks missing	2 blocks missing	1 block missing	1 block missing	1 block missing	1 block missing	complete	2 blocks missing	2 blocks missing	1 block missing	1 block missing	1 block missing	2 blocks missing	1 block missing	1 block missing	2 blocks missing	2 blocks missing	1 block missing	2 blocks missing	1 block missing	1 block missing	complete	2 blocks missing	1 block missing	2 blocks missing	2 blocks missing	1 block missing	1 block missing	absent	1 block missing	1 block missing	1 block missing	1 block missing	1 block missing	absent	1 block missing	1 block missing	absent	1 block missing	2 blocks missing	1 block missing	absent	complete	1 block missing	1 block missing	1 block missing	absent	1 block missing	1 block missing	1 block missing	1 block missing	2 blocks missing	1 block missing	1 block missing	absent	1 block missing	1 block missing	1 block missing	1 block missing	1 block missing	1 block missing	2 blocks missing	complete	1 block missing	1 block missing	1 block missing	absent	1 block missing	1 block missing	2 blocks missing	1 block missing	1 block missing	1 block missing	2 blocks missing	1 block missing	1 block missing	complete	2 blocks missing	absent	1 block missing	1 block missing	2 blocks missing	1 block missing	2 blocks missing	1 block missing	complete	1 block missing	1 block missing	absent	2 blocks missing	1 block missing	2 blocks missing	1 block missing	1 block missing	1 block missing	1 block missing	2 blocks missing	1 block missing	1 block missing	1 block missing	2 blocks missing	absent	2 blocks missing	2 blocks missing	absent	2 blocks missing	2 blocks missing	2 blocks missing	complete	1 block missing	2 blocks missing	2 blocks missing	1 block missing	1 block missing	2 blocks missing	1 block missing	absent	complete	1 block missing	1 block missing	complete	2 blocks missing	1 block missing	2 blocks missing	1 block missing	1 block missing	2 blocks missing	1 block missing	2 blocks missing	2 blocks missing	1 block missing	1 block missing	1 block missing	2 blocks missing	1 block missing	2 blocks missing	1 block missing	complete	1 block missing	2 blocks missing	1 block missing	1 block missing	2 blocks missing	complete	1 block missing	absent	1 block missing	complete	absent	complete	2 blocks missing	1 block missing	1 block missing	complete	1 block missing	2 blocks missing	1 block missing	absent	2 blocks missing	1 block missing	1 block missing	1 block missing	1 block missing	complete	1 block missing	2 blocks missing	2 blocks missing	2 blocks missing	absent	2 blocks missing	complete	2 blocks missing	1 block missing	1 block missing	2 blocks missing	2 blocks missing	2 blocks missing	2 blocks missing	1 block missing	2 blocks missing	1 block missing	2 blocks missing	1 block missing	1 block missing	1 block missing	1 block missing	complete	complete	1 block missing	2 blocks missing	2 blocks missing	1 block missing	1 block missing	1 block missing	2 blocks missing	1 block missing	1 block missing	complete	1 block missing	1 block missing	2 blocks missing	2 blocks missing	complete	1 block missing	1 block missing	1 block missing	1 block missing	1 block missing	1 block missing	1 block missing	2 blocks missing	1 block missing	complete	1 block missing	1 block missing	2 blocks missing	2 blocks missing	complete	2 blocks missing	2 blocks missing	complete	1 block missing	complete	complete	2 blocks missing	2 blocks missing	complete	2 blocks missing	1 block missing	1 block missing	complete	1 block missing	2 blocks missing	2 blocks missing	1 block missing	2 blocks missing	2 blocks missing	1 block missing	1 block missing	complete	absent	2 blocks missing	1 block missing	complete	1 block missing	complete	1 block missing	1 block missing	1 block missing	2 blocks missing	1 block missing	2 blocks missing	2 blocks missing	1 block missing	2 blocks missing	complete	2 blocks missing	2 blocks missing	1 block missing	1 block missing	1 block missing	1 block missing	2 blocks missing	1 block missing	2 blocks missing	2 blocks missing	2 blocks missing	1 block missing	1 block missing	1 block missing	2 blocks missing	absent	2 blocks missing	2 blocks missing	2 blocks missing	1 block missing	1 block missing	1 block missing	2 blocks missing	1 block missing	2 blocks missing	2 blocks missing	1 block missing	2 blocks missing	1 block missing	complete	1 block missing	1 block missing	1 block missing	2 blocks missing	1 block missing	1 block missing	1 block missing	1 block missing	1 block missing	1 block missing	1 block missing	1 block missing	absent	complete	1 block missing	1 block missing	2 blocks missing	2 blocks missing	1 block missing	1 block missing	complete	1 block missing	1 block missing	1 block missing	1 block missing	2 blocks missing	1 block missing	1 block missing	1 block missing	1 block missing	1 block missing	1 block missing	2 blocks missing	complete	complete	1 block missing	2 blocks missing	1 block missing	complete	2 blocks missing	1 block missing	1 block missing	2 blocks missing	complete	absent	1 block missing	2 blocks missing	2 blocks missing	complete	1 block missing	absent	1 block missing	1 block missing	1 block missing	2 blocks missing	1 block missing	1 block missing	2 blocks missing	1 block missing	complete	absent	1 block missing	1 block missing	complete	1 block missing	2 blocks missing	2 blocks missing	2 blocks missing	absent	1 block missing	2 blocks missing	complete	1 block missing	2 blocks missing	absent	2 blocks missing	absent	complete	2 blocks missing	complete	1 block missing	1 block missing	1 block missing	1 block missing	1 block missing	1 block missing	complete	complete	1 block missing	1 block missing	absent	complete	1 block missing	1 block missing	1 block missing	1 block missing	2 blocks missing	1 block missing	2 blocks missing	2 blocks missing	1 block missing	2 blocks missing	complete	1 block missing	absent	2 blocks missing	2 blocks missing	1 block missing	complete	1 block missing	2 blocks missing	2 blocks missing	complete	2 blocks missing	2 blocks missing	1 block missing	1 block missing	1 block missing	complete	complete	2 blocks missing	1 block missing	2 blocks missing	1 block missing	absent	absent	2 blocks missing	1 block missing	2 blocks missing	2 blocks missing	2 blocks missing	1 block missing	complete	2 blocks missing	complete	1 block missing	2 blocks missing	2 blocks missing	complete	2 blocks missing	1 block missing	2 blocks missing	2 blocks missing	1 block missing	2 blocks missing	1 block missing	1 block missing	1 block missing	1 block missing	absent	2 blocks missing	2 blocks missing	2 blocks missing	2 blocks missing	1 block missing	absent	complete	1 block missing	1 block missing	absent	1 block missing	absent	2 blocks missing	1 block missing	1 block missing	1 block missing	2 blocks missing	1 block missing	absent	2 blocks missing	2 blocks missing	1 block missing	1 block missing	1 block missing	2 blocks missing	absent	absent	2 blocks missing	absent	1 block missing	1 block missing	1 block missing	1 block missing	2 blocks missing	absent	1 block missing	1 block missing	2 blocks missing	2 blocks missing	2 blocks missing	1 block missing	1 block missing	1 block missing	absent	2 blocks missing	1 block missing	2 blocks missing	1 block missing	1 block missing	complete	1 block missing	1 block missing	absent	1 block missing	1 block missing	1 block missing	1 block missing	1 block missing	1 block missing	1 block missing	1 block missing	1 block missing	complete	absent	1 block missing	2 blocks missing	1 block missing	2 blocks missing	absent	1 block missing	2 blocks missing	1 block missing	absent	2 blocks missing	1 block missing	2 blocks missing	2 blocks missing	1 block missing	2 blocks missing	1 block missing	2 blocks missing	2 blocks missing	1 block missing	1 block missing	1 block missing	2 blocks missing	absent	complete	1 block missing	complete	2 blocks missing	absent	1 block missing	absent	1 block missing	1 block missing	1 block missing	1 block missing	2 blocks missing	absent	1 block missing	1 block missing	1 block missing	2 blocks missing	1 block missing	1 block missing	2 blocks missing	2 blocks missing	1 block missing	2 blocks missing	2 blocks missing	2 blocks missing	1 block missing	complete	2 blocks missing	absent	1 block missing	1 block missing	complete	absent	1 block missing	1 block missing	2 blocks missing	1 block missing	2 blocks missing	2 blocks missing	1 block missing	1 block missing	absent	1 block missing	1 block missing	1 block missing	1 block missing	absent	absent	complete	1 block missing	complete	1 block missing	2 blocks missing	1 block missing	1 block missing	complete	2 blocks missing	1 block missing	2 blocks missing	2 blocks missing	1 block missing	2 blocks missing	1 block missing	2 blocks missing	2 blocks missing	1 block missing	2 blocks missing	1 block missing	2 blocks missing	2 blocks missing	complete	2 blocks missing	2 blocks missing	absent	absent	absent	1 block missing	1 block missing	absent	1 block missing	1 block missing	absent	1 block missing	2 blocks missing	2 blocks missing	2 blocks missing	1 block missing	2 blocks missing	2 blocks missing	2 blocks missing	2 blocks missing	2 blocks missing	2 blocks missing	1 block missing	2 blocks missing	absent	absent	1 block missing	2 blocks missing	2 blocks missing	1 block missing	2 blocks missing	2 blocks missing	1 block missing	1 block missing	1 block missing	1 block missing	2 blocks missing	1 block missing	2 blocks missing	2 blocks missing	1 block missing	1 block missing	1 block missing	2 blocks missing	complete	2 blocks missing	1 block missing	1 block missing	1 block missing	1 block missing	1 block missing	absent	2 blocks missing	1 block missing	1 block missing	1 block missing	1 block missing	complete	2 blocks missing	1 block missing	1 block missing	2 blocks missing	1 block missing	1 block missing	2 blocks missing	absent	2 blocks missing	absent	2 blocks missing	1 block missing	2 blocks missing	1 block missing	absent	complete	complete	absent	absent	2 blocks missing	complete	2 blocks missing	2 blocks missing	2 blocks missing	1 block missing	2 blocks missing	1 block missing	complete	2 blocks missing	2 blocks missing	2 blocks missing	complete	2 blocks missing	2 blocks missing	2 blocks missing	2 blocks missing	1 block missing	absent	absent	2 blocks missing	2 blocks missing	2 blocks missing	complete	2 blocks missing	complete	2 blocks missing	1 block missing	2 blocks missing	absent	1 block missing	2 blocks missing	1 block missing	1 block missing	absent	2 blocks missing	absent	2 blocks missing	2 blocks missing	1 block missing	2 blocks missing	absent	complete	2 blocks missing	absent	1 block missing	2 blocks missing	2 blocks missing	2 blocks missing	2 blocks missing	2 blocks missing	2 blocks missing	absent	2 blocks missing	2 blocks missing	1 block missing	1 block missing	2 blocks missing	complete	absent	1 block missing	absent
M00216	Multiple sugar transport system				209	103	0	absent	absent	absent	absent	absent	absent	absent	complete	absent	absent	absent	absent	absent	complete	1 block missing	absent	1 block missing	absent	absent	complete	absent	absent	absent	1 block missing	absent	complete	absent	absent	absent	complete	complete	complete	absent	absent	absent	complete	absent	absent	absent	absent	absent	complete	absent	absent	absent	absent	absent	absent	1 block missing	absent	absent	1 block missing	absent	absent	absent	absent	complete	absent	absent	absent	absent	absent	absent	1 block missing	absent	absent	absent	absent	absent	absent	absent	absent	absent	absent	absent	absent	absent	absent	absent	absent	absent	absent	absent	absent	absent	absent	absent	absent	absent	absent	complete	absent	absent	absent	complete	absent	absent	absent	absent	absent	absent	absent	absent	absent	absent	absent	absent	absent	absent	absent	absent	absent	absent	absent	absent	absent	absent	absent	1 block missing	absent	1 block missing	complete	absent	1 block missing	absent	absent	absent	complete	absent	absent	absent	absent	complete	absent	absent	absent	absent	absent	absent	absent	absent	absent	absent	absent	absent	absent	absent	absent	absent	absent	absent	1 block missing	complete	absent	absent	absent	absent	absent	complete	absent	absent	absent	absent	absent	absent	absent	absent	absent	1 block missing	absent	absent	absent	absent	absent	absent	complete	absent	absent	complete	absent	absent	absent	complete	absent	absent	absent	absent	absent	absent	absent	absent	absent	1 block missing	absent	absent	absent	absent	absent	absent	complete	absent	complete	absent	absent	absent	absent	absent	absent	absent	1 block missing	absent	absent	absent	absent	absent	absent	complete	absent	absent	absent	absent	absent	absent	absent	absent	absent	absent	complete	absent	1 block missing	absent	absent	absent	absent	absent	complete	complete	complete	absent	absent	absent	complete	absent	absent	absent	absent	absent	1 block missing	absent	absent	absent	complete	absent	complete	absent	absent	absent	absent	complete	absent	absent	absent	complete	absent	absent	1 block missing	absent	absent	absent	absent	complete	absent	absent	absent	absent	absent	absent	absent	absent	complete	absent	absent	complete	complete	absent	absent	complete	absent	complete	absent	absent	absent	absent	absent	absent	absent	absent	absent	absent	absent	complete	1 block missing	absent	absent	complete	complete	absent	absent	1 block missing	absent	absent	absent	complete	complete	absent	absent	absent	absent	absent	absent	absent	complete	absent	complete	absent	absent	absent	absent	complete	complete	absent	absent	complete	absent	absent	absent	absent	complete	absent	absent	absent	complete	complete	absent	absent	absent	absent	absent	absent	complete	absent	absent	absent	absent	absent	absent	absent	absent	absent	absent	1 block missing	absent	absent	complete	absent	absent	complete	absent	absent	absent	absent	absent	absent	absent	absent	absent	1 block missing	absent	complete	absent	1 block missing	absent	absent	absent	absent	complete	complete	complete	absent	absent	absent	absent	absent	complete	absent	absent	absent	complete	absent	absent	absent	absent	absent	absent	absent	absent	absent	absent	complete	absent	absent	complete	absent	complete	absent	absent	complete	absent	absent	absent	absent	absent	absent	absent	absent	absent	absent	complete	absent	absent	absent	absent	absent	absent	absent	complete	1 block missing	absent	absent	absent	absent	complete	absent	absent	absent	absent	absent	absent	absent	absent	absent	absent	absent	absent	absent	absent	complete	absent	absent	absent	absent	absent	absent	absent	absent	absent	absent	absent	absent	absent	absent	absent	1 block missing	absent	absent	absent	absent	absent	absent	absent	absent	absent	absent	complete	absent	absent	absent	complete	absent	absent	absent	absent	absent	absent	absent	absent	complete	absent	absent	complete	absent	absent	absent	absent	absent	absent	absent	complete	absent	absent	absent	complete	absent	absent	1 block missing	absent	absent	complete	complete	absent	absent	complete	absent	complete	absent	complete	absent	absent	absent	absent	absent	absent	absent	absent	absent	absent	absent	absent	absent	absent	complete	absent	absent	absent	absent	absent	complete	complete	complete	complete	complete	1 block missing	1 block missing	absent	absent	absent	absent	absent	absent	absent	absent	complete	absent	complete	absent	absent	absent	absent	absent	absent	absent	absent	absent	complete	absent	absent	absent	absent	complete	absent	absent	absent	complete	complete	complete	absent	absent	absent	absent	absent	complete	complete	absent	absent	absent	complete	absent	absent	absent	absent	absent	absent	complete	absent	absent	absent	absent	absent	absent	complete	absent	absent	absent	absent	absent	absent	absent	absent	complete	absent	1 block missing	absent	absent	absent	absent	1 block missing	absent	complete	absent	absent	absent	complete	absent	absent	1 block missing	complete	absent	absent	complete	absent	complete	absent	absent	complete	absent	absent	absent	absent	absent	absent	absent	absent	absent	1 block missing	absent	absent	absent	absent	absent	complete	absent	absent	absent	absent	complete	absent	complete	absent	absent	absent	absent	complete	complete	absent	absent	absent	absent	absent	1 block missing	absent	absent	absent	complete	absent	absent	absent	absent	absent	absent	absent	absent	complete	absent	absent	absent	absent	complete	complete	complete	absent	complete	complete	absent	absent	1 block missing	complete	absent	absent	absent	absent	absent	1 block missing	1 block missing	absent	absent	absent	absent	complete	1 block missing	absent	absent	absent	absent	absent	absent	absent	absent	complete	absent	complete	complete	absent	absent	absent	absent	absent	absent	absent	absent	complete	1 block missing	absent	complete	absent	1 block missing	absent	absent	complete	absent	absent	complete	absent	1 block missing	absent	absent	absent	absent	absent	absent	absent	absent	absent	absent	absent	absent	absent	absent	absent	absent	absent	complete	absent	absent	complete	absent	absent	absent	absent	absent	absent	complete	complete	absent	absent	absent	absent	absent	absent	complete	complete	absent	absent	absent	absent	absent	absent	absent	absent	absent	1 block missing	complete	absent	absent	absent	absent	1 block missing	complete	1 block missing	absent	absent	absent	absent	absent	complete	absent	absent	absent	absent	absent	absent	complete	absent	absent	absent	absent	absent	absent	1 block missing	complete	absent	absent	1 block missing	absent	absent	absent	absent	absent	absent	absent	absent	absent	absent	absent	absent	absent	absent	absent	absent	absent	absent	absent	absent	1 block missing	absent	absent	absent	complete	absent	absent	absent	absent	absent	absent	absent	absent	absent	absent	absent	1 block missing	absent	absent	absent	absent	absent	absent	absent	absent	absent	absent	complete	absent	absent	absent	absent	absent	absent	absent	absent	absent	complete	absent	1 block missing	absent	absent	absent	absent	absent	absent	1 block missing	absent	absent	absent	absent	absent	complete	complete	absent	absent	absent	absent	absent	complete	absent	absent	absent	complete	absent	absent	absent	absent	absent	complete	absent	complete	absent	absent	absent	absent	1 block missing	absent	absent	absent	absent	absent	absent	complete	absent	complete	complete	absent	absent	absent	absent	absent	absent	absent	absent	complete	absent	1 block missing	absent	1 block missing	1 block missing	absent	absent	absent	absent	absent	absent	complete	absent	absent	1 block missing	absent	absent	1 block missing	1 block missing	complete	absent	1 block missing	absent	absent	complete	absent	complete	absent	absent	absent	absent	absent	absent	absent	absent	absent	absent	absent	complete	absent	absent	1 block missing	absent	absent	absent	absent	absent	1 block missing	absent	complete	absent	absent	absent	absent	absent	absent	absent	absent	absent	absent	absent	absent	absent	absent	absent	absent	absent	absent	absent	complete	absent	complete	complete	absent	absent	absent	absent	absent	absent	absent	absent	absent	absent	absent	absent	absent	absent	absent	absent	absent	absent	absent	absent	absent	complete	absent	absent	absent	absent	absent	absent	absent	absent	absent	absent	absent	absent	absent	absent	absent	absent	absent	absent	absent	absent	absent	absent	1 block missing	absent	absent	absent	1 block missing	absent	absent	complete	absent	absent	complete	absent	absent	absent	absent	complete	absent	complete	absent	absent	complete	absent	absent	absent	absent	absent	absent	absent	complete	absent	absent	absent	absent	1 block missing	absent	1 block missing	absent	absent	absent	absent	absent	absent	1 block missing	complete	complete	absent	absent	absent	absent	absent	absent	absent	absent	absent	absent	absent	absent	absent	absent	absent	absent	absent	absent	absent	absent	1 block missing	absent	absent	absent	absent	absent	absent	absent	absent	absent	absent	complete	absent	absent	absent	absent	absent	absent	complete	absent	absent	absent	absent	absent	complete	absent	absent	absent	1 block missing	1 block missing	absent	1 block missing	absent	absent	absent	absent	absent	1 block missing	absent	absent	complete	absent	absent	absent	absent	absent	absent	absent	absent	absent	absent	absent	absent	absent	1 block missing	absent	absent	absent	absent	absent	absent	absent	absent	absent	absent	absent	absent	absent	absent	absent	absent	absent	1 block missing	absent	absent	absent	complete	complete	absent	absent	absent	absent	absent	absent	absent	complete	absent	absent	absent	absent	absent	1 block missing	1 block missing	absent	absent	absent	absent	absent	complete	absent	absent	absent	absent	absent	1 block missing	absent	absent	absent	absent	absent	absent	absent	absent	absent	absent	absent	absent	absent	1 block missing	absent	complete	absent	complete	absent	absent	absent	absent	absent	absent	absent	absent	absent	absent	absent	absent	1 block missing	absent	absent	complete	complete	absent	absent	complete	1 block missing	absent	absent	absent	absent	absent	1 block missing	absent	absent	complete	complete	1 block missing	absent	absent	absent	absent	1 block missing	absent	complete	absent	absent	absent	absent	absent	absent	1 block missing	absent	absent	absent	absent	absent	absent	absent	absent	complete	absent	absent	1 block missing	absent	absent	absent	absent	absent	absent	1 block missing	absent	absent	absent	absent	absent	absent	complete	absent	absent	complete	complete	complete	absent	absent	complete	absent	absent	absent	absent	absent	complete	absent	absent	absent	complete	absent	absent	absent	absent	absent	absent	absent	absent	absent	1 block missing	absent	absent	absent	absent	complete	absent	absent	complete	absent	absent	absent	complete	absent	absent	absent	absent	absent	absent	1 block missing	absent	complete	absent	absent	absent	absent	1 block missing	absent	absent	absent	absent	absent	absent	absent	absent	absent	absent	absent	absent	absent	absent	1 block missing	absent	absent	1 block missing	absent	absent	complete	absent	absent	absent	complete	absent	absent	1 block missing	absent	absent	absent	absent	absent	absent	absent	absent	absent	absent	absent	absent	absent	absent	absent	absent	absent	absent	absent	absent	absent	absent	absent	absent	absent	absent	complete	absent	absent	absent	absent	absent	1 block missing	1 block missing	absent	absent	absent	absent	absent	absent	absent	absent	absent	absent	1 block missing	absent	absent	absent	absent	1 block missing	absent	absent	absent	absent	absent	absent	absent	absent	absent	absent	absent	absent	absent	absent	absent	absent	complete	absent	1 block missing	1 block missing	absent	absent	absent	absent	absent	absent	absent	absent	absent	absent	absent	absent	absent	complete	absent	absent	absent	complete	absent	absent	absent	absent	absent	absent	absent	absent	absent	absent	absent	absent	absent	complete	absent	absent	absent	absent	absent	absent	absent	absent	absent	absent	absent	absent	absent	1 block missing	absent	absent	absent	absent	absent	absent	complete	absent	absent	absent	absent	complete	absent	absent	1 block missing	absent	absent	absent	absent	absent	absent	absent	absent	absent	absent	absent	absent	absent	complete	absent	absent	absent	absent	absent	absent	absent	absent	1 block missing	absent	absent	absent	absent	1 block missing	absent	absent	absent	1 block missing	absent	absent	absent	1 block missing	absent	absent	absent	absent	absent	absent	absent	absent	1 block missing	absent	absent	absent	absent	absent	absent	absent	absent	absent	absent	absent	absent	absent	absent	absent	absent	absent	complete	absent	absent	absent	absent	1 block missing	absent	absent	1 block missing	absent	absent	absent	absent	absent	absent	absent	absent	absent	absent	absent	1 block missing	absent	complete	absent	absent	absent	absent	complete	absent	complete	absent	absent	absent	absent	absent
M00144	Structural complex	Energy metabolism	ATP synthesis	M00144 NADH:quinone oxidoreductase, prokaryotes [PATH:map00190]	206	1198	0	complete	1 block missing	absent	complete	complete	1 block missing	1 block missing	1 block missing	complete	complete	absent	1 block missing	1 block missing	absent	1 block missing	1 block missing	1 block missing	complete	1 block missing	1 block missing	1 block missing	1 block missing	1 block missing	1 block missing	1 block missing	1 block missing	1 block missing	1 block missing	complete	1 block missing	1 block missing	1 block missing	1 block missing	1 block missing	1 block missing	1 block missing	1 block missing	1 block missing	1 block missing	complete	complete	1 block missing	1 block missing	1 block missing	1 block missing	1 block missing	1 block missing	1 block missing	1 block missing	complete	1 block missing	1 block missing	1 block missing	1 block missing	complete	1 block missing	1 block missing	1 block missing	1 block missing	1 block missing	complete	complete	1 block missing	complete	1 block missing	1 block missing	1 block missing	1 block missing	1 block missing	1 block missing	complete	complete	1 block missing	1 block missing	1 block missing	1 block missing	1 block missing	1 block missing	1 block missing	1 block missing	1 block missing	1 block missing	complete	1 block missing	1 block missing	1 block missing	absent	1 block missing	1 block missing	1 block missing	1 block missing	1 block missing	1 block missing	1 block missing	complete	1 block missing	complete	complete	complete	complete	complete	complete	1 block missing	1 block missing	1 block missing	absent	complete	1 block missing	1 block missing	1 block missing	1 block missing	complete	1 block missing	1 block missing	1 block missing	1 block missing	1 block missing	complete	complete	1 block missing	1 block missing	1 block missing	1 block missing	1 block missing	1 block missing	1 block missing	1 block missing	1 block missing	complete	1 block missing	1 block missing	1 block missing	1 block missing	1 block missing	1 block missing	1 block missing	1 block missing	1 block missing	complete	1 block missing	complete	1 block missing	1 block missing	1 block missing	1 block missing	complete	1 block missing	1 block missing	1 block missing	1 block missing	1 block missing	complete	1 block missing	1 block missing	complete	1 block missing	1 block missing	1 block missing	1 block missing	1 block missing	complete	complete	complete	1 block missing	complete	1 block missing	1 block missing	1 block missing	complete	1 block missing	1 block missing	1 block missing	1 block missing	complete	1 block missing	1 block missing	1 block missing	1 block missing	1 block missing	absent	1 block missing	1 block missing	1 block missing	1 block missing	1 block missing	1 block missing	1 block missing	1 block missing	1 block missing	1 block missing	1 block missing	1 block missing	1 block missing	1 block missing	1 block missing	1 block missing	1 block missing	1 block missing	complete	1 block missing	1 block missing	1 block missing	1 block missing	1 block missing	absent	1 block missing	1 block missing	1 block missing	1 block missing	absent	1 block missing	1 block missing	1 block missing	1 block missing	1 block missing	1 block missing	1 block missing	1 block missing	absent	1 block missing	absent	1 block missing	1 block missing	1 block missing	complete	1 block missing	absent	1 block missing	1 block missing	1 block missing	complete	1 block missing	1 block missing	1 block missing	absent	1 block missing	1 block missing	1 block missing	1 block missing	1 block missing	1 block missing	1 block missing	1 block missing	1 block missing	1 block missing	complete	1 block missing	1 block missing	absent	absent	1 block missing	1 block missing	1 block missing	1 block missing	absent	1 block missing	absent	1 block missing	absent	1 block missing	complete	absent	1 block missing	absent	1 block missing	1 block missing	1 block missing	1 block missing	1 block missing	absent	1 block missing	1 block missing	absent	absent	1 block missing	complete	1 block missing	1 block missing	absent	1 block missing	1 block missing	1 block missing	1 block missing	1 block missing	1 block missing	1 block missing	1 block missing	1 block missing	1 block missing	1 block missing	complete	1 block missing	1 block missing	1 block missing	absent	1 block missing	1 block missing	1 block missing	absent	1 block missing	1 block missing	1 block missing	complete	1 block missing	1 block missing	1 block missing	1 block missing	1 block missing	1 block missing	1 block missing	absent	1 block missing	1 block missing	1 block missing	absent	complete	absent	1 block missing	1 block missing	1 block missing	1 block missing	1 block missing	1 block missing	1 block missing	1 block missing	1 block missing	1 block missing	absent	complete	1 block missing	absent	1 block missing	1 block missing	1 block missing	1 block missing	1 block missing	1 block missing	1 block missing	1 block missing	1 block missing	1 block missing	absent	1 block missing	absent	1 block missing	1 block missing	absent	1 block missing	1 block missing	1 block missing	complete	absent	complete	1 block missing	1 block missing	1 block missing	absent	1 block missing	1 block missing	1 block missing	1 block missing	1 block missing	complete	1 block missing	1 block missing	1 block missing	1 block missing	1 block missing	1 block missing	1 block missing	1 block missing	1 block missing	1 block missing	1 block missing	1 block missing	1 block missing	1 block missing	1 block missing	1 block missing	1 block missing	absent	1 block missing	1 block missing	complete	absent	1 block missing	absent	1 block missing	1 block missing	1 block missing	1 block missing	1 block missing	1 block missing	1 block missing	1 block missing	absent	1 block missing	1 block missing	complete	complete	1 block missing	1 block missing	absent	complete	1 block missing	complete	1 block missing	1 block missing	1 block missing	1 block missing	1 block missing	1 block missing	1 block missing	1 block missing	1 block missing	1 block missing	1 block missing	1 block missing	1 block missing	1 block missing	1 block missing	1 block missing	1 block missing	1 block missing	1 block missing	complete	1 block missing	1 block missing	complete	1 block missing	complete	complete	1 block missing	complete	1 block missing	1 block missing	1 block missing	1 block missing	1 block missing	1 block missing	1 block missing	1 block missing	1 block missing	1 block missing	absent	complete	complete	1 block missing	1 block missing	1 block missing	1 block missing	complete	1 block missing	1 block missing	1 block missing	complete	1 block missing	1 block missing	1 block missing	1 block missing	1 block missing	absent	1 block missing	1 block missing	1 block missing	1 block missing	1 block missing	1 block missing	1 block missing	1 block missing	1 block missing	complete	1 block missing	complete	1 block missing	absent	1 block missing	1 block missing	1 block missing	1 block missing	1 block missing	complete	complete	1 block missing	1 block missing	1 block missing	1 block missing	1 block missing	1 block missing	1 block missing	complete	1 block missing	absent	1 block missing	1 block missing	1 block missing	1 block missing	1 block missing	1 block missing	absent	1 block missing	1 block missing	absent	absent	1 block missing	1 block missing	absent	1 block missing	1 block missing	1 block missing	1 block missing	absent	1 block missing	1 block missing	1 block missing	absent	absent	1 block missing	1 block missing	1 block missing	1 block missing	1 block missing	1 block missing	1 block missing	1 block missing	1 block missing	1 block missing	1 block missing	1 block missing	1 block missing	1 block missing	1 block missing	1 block missing	1 block missing	1 block missing	1 block missing	1 block missing	absent	1 block missing	1 block missing	1 block missing	complete	1 block missing	1 block missing	1 block missing	absent	absent	1 block missing	1 block missing	1 block missing	1 block missing	1 block missing	1 block missing	1 block missing	1 block missing	1 block missing	1 block missing	1 block missing	1 block missing	absent	complete	1 block missing	1 block missing	1 block missing	absent	1 block missing	1 block missing	absent	1 block missing	1 block missing	1 block missing	1 block missing	1 block missing	1 block missing	complete	1 block missing	1 block missing	1 block missing	1 block missing	1 block missing	1 block missing	1 block missing	1 block missing	1 block missing	1 block missing	absent	1 block missing	1 block missing	1 block missing	absent	absent	1 block missing	1 block missing	1 block missing	complete	1 block missing	absent	1 block missing	1 block missing	1 block missing	1 block missing	1 block missing	1 block missing	1 block missing	1 block missing	1 block missing	1 block missing	complete	1 block missing	1 block missing	1 block missing	absent	1 block missing	1 block missing	1 block missing	1 block missing	absent	1 block missing	1 block missing	1 block missing	1 block missing	1 block missing	1 block missing	1 block missing	absent	1 block missing	1 block missing	1 block missing	1 block missing	absent	1 block missing	1 block missing	1 block missing	1 block missing	1 block missing	1 block missing	absent	1 block missing	absent	1 block missing	absent	1 block missing	1 block missing	1 block missing	1 block missing	complete	1 block missing	absent	1 block missing	1 block missing	1 block missing	1 block missing	1 block missing	1 block missing	complete	absent	complete	1 block missing	1 block missing	1 block missing	1 block missing	1 block missing	absent	complete	1 block missing	1 block missing	1 block missing	absent	absent	1 block missing	1 block missing	1 block missing	1 block missing	1 block missing	absent	1 block missing	1 block missing	1 block missing	1 block missing	1 block missing	1 block missing	1 block missing	1 block missing	absent	complete	1 block missing	absent	1 block missing	1 block missing	1 block missing	1 block missing	1 block missing	1 block missing	1 block missing	complete	1 block missing	1 block missing	1 block missing	1 block missing	1 block missing	1 block missing	1 block missing	absent	1 block missing	1 block missing	1 block missing	1 block missing	1 block missing	1 block missing	1 block missing	1 block missing	complete	1 block missing	1 block missing	1 block missing	complete	complete	1 block missing	absent	1 block missing	complete	complete	1 block missing	1 block missing	complete	complete	complete	1 block missing	complete	1 block missing	1 block missing	1 block missing	1 block missing	complete	complete	complete	1 block missing	1 block missing	1 block missing	complete	1 block missing	complete	1 block missing	complete	1 block missing	complete	1 block missing	1 block missing	1 block missing	complete	1 block missing	complete	complete	1 block missing	1 block missing	complete	complete	complete	complete	complete	1 block missing	1 block missing	complete	1 block missing	complete	absent	complete	complete	complete	1 block missing	complete	complete	1 block missing	1 block missing	1 block missing	1 block missing	complete	complete	1 block missing	1 block missing	1 block missing	1 block missing	1 block missing	complete	absent	1 block missing	1 block missing	1 block missing	1 block missing	1 block missing	1 block missing	1 block missing	1 block missing	absent	absent	complete	complete	1 block missing	complete	1 block missing	1 block missing	1 block missing	1 block missing	complete	1 block missing	1 block missing	1 block missing	complete	complete	1 block missing	1 block missing	1 block missing	1 block missing	1 block missing	1 block missing	1 block missing	1 block missing	1 block missing	1 block missing	1 block missing	1 block missing	1 block missing	1 block missing	1 block missing	1 block missing	complete	1 block missing	1 block missing	1 block missing	1 block missing	1 block missing	1 block missing	1 block missing	absent	1 block missing	complete	1 block missing	1 block missing	absent	1 block missing	1 block missing	1 block missing	complete	1 block missing	1 block missing	absent	1 block missing	1 block missing	1 block missing	1 block missing	complete	1 block missing	1 block missing	1 block missing	1 block missing	complete	1 block missing	complete	absent	1 block missing	1 block missing	1 block missing	1 block missing	1 block missing	1 block missing	absent	1 block missing	complete	1 block missing	1 block missing	1 block missing	1 block missing	complete	1 block missing	1 block missing	1 block missing	1 block missing	1 block missing	1 block missing	1 block missing	1 block missing	1 block missing	absent	1 block missing	1 block missing	complete	1 block missing	complete	1 block missing	complete	1 block missing	complete	1 block missing	complete	1 block missing	1 block missing	1 block missing	1 block missing	1 block missing	1 block missing	1 block missing	1 block missing	1 block missing	1 block missing	1 block missing	1 block missing	complete	1 block missing	1 block missing	complete	1 block missing	1 block missing	1 block missing	1 block missing	1 block missing	1 block missing	1 block missing	1 block missing	1 block missing	complete	1 block missing	complete	complete	1 block missing	1 block missing	complete	1 block missing	1 block missing	1 block missing	1 block missing	absent	1 block missing	1 block missing	1 block missing	1 block missing	1 block missing	complete	1 block missing	1 block missing	absent	1 block missing	1 block missing	1 block missing	1 block missing	complete	1 block missing	1 block missing	1 block missing	absent	1 block missing	1 block missing	1 block missing	1 block missing	absent	1 block missing	complete	complete	absent	1 block missing	1 block missing	1 block missing	1 block missing	1 block missing	absent	1 block missing	1 block missing	1 block missing	complete	absent	1 block missing	1 block missing	1 block missing	1 block missing	1 block missing	absent	1 block missing	absent	complete	1 block missing	complete	1 block missing	absent	absent	1 block missing	1 block missing	1 block missing	1 block missing	1 block missing	1 block missing	absent	1 block missing	1 block missing	1 block missing	1 block missing	1 block missing	1 block missing	1 block missing	1 block missing	1 block missing	1 block missing	1 block missing	1 block missing	absent	1 block missing	1 block missing	1 block missing	1 block missing	absent	1 block missing	1 block missing	absent	1 block missing	complete	1 block missing	1 block missing	1 block missing	1 block missing	1 block missing	1 block missing	1 block missing	1 block missing	1 block missing	1 block missing	complete	absent	absent	1 block missing	complete	1 block missing	1 block missing	absent	absent	1 block missing	1 block missing	1 block missing	1 block missing	complete	absent	1 block missing	absent	1 block missing	1 block missing	1 block missing	1 block missing	1 block missing	1 block missing	1 block missing	1 block missing	1 block missing	complete	1 block missing	1 block missing	absent	absent	absent	complete	1 block missing	1 block missing	absent	absent	1 block missing	1 block missing	complete	1 block missing	1 block missing	absent	1 block missing	1 block missing	1 block missing	1 block missing	1 block missing	1 block missing	absent	complete	absent	1 block missing	1 block missing	absent	1 block missing	1 block missing	1 block missing	absent	1 block missing	absent	1 block missing	1 block missing	complete	absent	complete	1 block missing	absent	complete	complete	1 block missing	absent	1 block missing	1 block missing	complete	1 block missing	1 block missing	absent	1 block missing	complete	1 block missing	1 block missing	1 block missing	absent	1 block missing	1 block missing	1 block missing	1 block missing	1 block missing	1 block missing	1 block missing	1 block missing	1 block missing	1 block missing	1 block missing	1 block missing	1 block missing	complete	absent	1 block missing	1 block missing	1 block missing	1 block missing	absent	1 block missing	1 block missing	1 block missing	1 block missing	absent	1 block missing	1 block missing	1 block missing	1 block missing	1 block missing	1 block missing	complete	1 block missing	1 block missing	1 block missing	absent	1 block missing	1 block missing	1 block missing	1 block missing	complete	1 block missing	1 block missing	absent	absent	absent	1 block missing	1 block missing	1 block missing	1 block missing	absent	1 block missing	1 block missing	1 block missing	1 block missing	1 block missing	1 block missing	1 block missing	1 block missing	1 block missing	1 block missing	complete	absent	1 block missing	absent	1 block missing	absent	absent	1 block missing	1 block missing	absent	1 block missing	1 block missing	complete	1 block missing	1 block missing	absent	1 block missing	absent	1 block missing	1 block missing	1 block missing	1 block missing	1 block missing	1 block missing	1 block missing	1 block missing	1 block missing	1 block missing	1 block missing	1 block missing	1 block missing	1 block missing	absent	1 block missing	1 block missing	1 block missing	1 block missing	1 block missing	1 block missing	1 block missing	1 block missing	1 block missing	absent	absent	1 block missing	1 block missing	1 block missing	1 block missing	absent	absent	1 block missing	1 block missing	absent	1 block missing	1 block missing	1 block missing	1 block missing	1 block missing	absent	1 block missing	1 block missing	1 block missing	1 block missing	absent	absent	absent	1 block missing	1 block missing	1 block missing	1 block missing	absent	1 block missing	1 block missing	1 block missing	1 block missing	1 block missing	absent	1 block missing	1 block missing	absent	1 block missing	1 block missing	1 block missing	1 block missing	absent	absent	absent	1 block missing	absent	1 block missing	1 block missing	1 block missing	1 block missing	1 block missing	absent	absent	1 block missing	absent	1 block missing	1 block missing	1 block missing	1 block missing	1 block missing	1 block missing	absent	complete	1 block missing	absent	1 block missing	absent	absent	1 block missing	1 block missing	1 block missing	1 block missing	1 block missing	absent	1 block missing	absent	1 block missing	1 block missing	1 block missing	1 block missing	1 block missing	1 block missing	1 block missing	1 block missing	absent	absent	1 block missing	1 block missing	1 block missing	1 block missing	1 block missing	absent	1 block missing	1 block missing	1 block missing	1 block missing	1 block missing	1 block missing	1 block missing	1 block missing	1 block missing	1 block missing	1 block missing	1 block missing	1 block missing	absent	1 block missing	complete	complete	1 block missing	1 block missing	1 block missing	1 block missing	complete	1 block missing	complete	complete	1 block missing	complete	1 block missing	absent	complete	complete	1 block missing	absent	1 block missing	absent	1 block missing	absent	absent	1 block missing	1 block missing	absent	complete	complete	complete	complete	complete	absent	complete	1 block missing	1 block missing	1 block missing	1 block missing	1 block missing	absent	1 block missing	complete	1 block missing	1 block missing	absent	1 block missing	1 block missing	1 block missing	1 block missing	1 block missing	1 block missing	1 block missing	1 block missing	complete	complete	absent	1 block missing	1 block missing	complete	1 block missing	complete	complete	1 block missing	1 block missing	absent	1 block missing	1 block missing	1 block missing	1 block missing	1 block missing	1 block missing	complete	1 block missing	1 block missing	complete	complete	1 block missing	1 block missing	1 block missing	1 block missing	1 block missing	1 block missing	1 block missing	1 block missing	1 block missing	1 block missing	absent	complete	1 block missing	1 block missing	1 block missing	1 block missing	1 block missing	1 block missing	1 block missing	1 block missing	1 block missing	1 block missing	1 block missing	1 block missing	1 block missing	1 block missing	1 block missing	1 block missing	complete	1 block missing	1 block missing	1 block missing	1 block missing	absent	1 block missing	1 block missing	1 block missing	1 block missing	1 block missing	1 block missing	1 block missing	1 block missing	1 block missing	1 block missing	absent	1 block missing	1 block missing	1 block missing	1 block missing	complete	1 block missing	1 block missing	1 block missing	absent	1 block missing	1 block missing	absent	1 block missing	1 block missing	1 block missing	1 block missing	1 block missing	1 block missing	absent	1 block missing	1 block missing	absent	1 block missing	1 block missing	1 block missing	absent	1 block missing	1 block missing	1 block missing	1 block missing	1 block missing	1 block missing	1 block missing	absent	complete	complete	absent	1 block missing	1 block missing	absent	absent	absent	1 block missing	1 block missing	1 block missing	absent	1 block missing	absent	1 block missing	1 block missing	1 block missing	absent	1 block missing	1 block missing	absent	absent	1 block missing	absent	1 block missing	absent	absent	1 block missing	1 block missing	1 block missing	absent	absent	1 block missing	1 block missing	1 block missing	1 block missing	1 block missing	1 block missing	1 block missing	1 block missing	absent	1 block missing	1 block missing	1 block missing	1 block missing	1 block missing	1 block missing	absent	1 block missing	1 block missing	1 block missing	1 block missing	1 block missing	1 block missing	1 block missing	1 block missing	1 block missing	1 block missing	1 block missing	1 block missing	1 block missing	1 block missing	1 block missing	1 block missing	1 block missing	1 block missing	1 block missing	1 block missing	1 block missing	1 block missing	absent	1 block missing	absent	absent	1 block missing	1 block missing	1 block missing	complete	absent	1 block missing	absent	1 block missing	1 block missing	1 block missing	1 block missing	absent	1 block missing	absent	1 block missing	1 block missing	1 block missing	absent	1 block missing	1 block missing	1 block missing	1 block missing	absent	1 block missing	1 block missing	1 block missing	absent	absent	1 block missing	absent	1 block missing	1 block missing	1 block missing	1 block missing	1 block missing	1 block missing	1 block missing	complete	1 block missing	1 block missing	complete	absent	absent	1 block missing	1 block missing	1 block missing	complete	1 block missing	1 block missing	1 block missing	absent	absent	absent	absent	1 block missing	1 block missing	1 block missing	1 block missing	1 block missing	1 block missing	1 block missing	absent	1 block missing	absent	absent	complete	complete	1 block missing	absent	1 block missing	absent	1 block missing	1 block missing	complete	1 block missing	1 block missing	complete	absent	1 block missing	1 block missing	complete	1 block missing	1 block missing	1 block missing	1 block missing	1 block missing	absent	1 block missing	1 block missing
M00011	Pathway module	Carbohydrate and lipid metabolism	Central carbohydrate metabolism	M00011 Citrate cycle, second carbon oxidation, 2-oxoglutarate => oxaloacetate [PATH:map00020 map01200 map01100]2	200	160	178	1 block missing	absent	absent	complete	complete	2 blocks missing	2 blocks missing	absent	complete	complete	absent	absent	1 block missing	absent	2 blocks missing	absent	absent	absent	complete	absent	absent	complete	complete	absent	absent	absent	2 blocks missing	2 blocks missing	complete	absent	absent	absent	absent	complete	absent	absent	absent	absent	absent	complete	1 block missing	absent	1 block missing	absent	absent	2 blocks missing	1 block missing	1 block missing	absent	1 block missing	absent	absent	absent	absent	absent	absent	absent	complete	absent	absent	complete	2 blocks missing	absent	complete	absent	2 blocks missing	absent	2 blocks missing	absent	absent	absent	complete	absent	absent	absent	absent	absent	2 blocks missing	absent	absent	2 blocks missing	absent	complete	absent	2 blocks missing	absent	absent	absent	absent	absent	absent	absent	absent	1 block missing	complete	absent	1 block missing	2 blocks missing	2 blocks missing	complete	complete	1 block missing	absent	complete	absent	complete	complete	2 blocks missing	absent	absent	absent	complete	absent	2 blocks missing	absent	complete	absent	2 blocks missing	complete	absent	absent	absent	2 blocks missing	absent	1 block missing	absent	absent	absent	complete	absent	2 blocks missing	absent	absent	1 block missing	2 blocks missing	absent	absent	absent	complete	1 block missing	complete	absent	absent	2 blocks missing	absent	complete	absent	absent	1 block missing	absent	2 blocks missing	complete	absent	absent	complete	absent	2 blocks missing	2 blocks missing	absent	absent	complete	2 blocks missing	complete	1 block missing	absent	absent	1 block missing	absent	1 block missing	1 block missing	1 block missing	absent	absent	1 block missing	complete	absent	absent	absent	absent	1 block missing	complete	1 block missing	absent	absent	absent	absent	2 blocks missing	2 blocks missing	absent	2 blocks missing	absent	2 blocks missing	absent	2 blocks missing	absent	1 block missing	absent	1 block missing	complete	absent	2 blocks missing	absent	absent	absent	absent	complete	1 block missing	absent	absent	1 block missing	absent	absent	absent	absent	absent	absent	absent	absent	complete	absent	complete	absent	absent	absent	absent	complete	absent	absent	absent	absent	complete	absent	absent	absent	complete	absent	absent	2 blocks missing	absent	absent	complete	absent	absent	absent	absent	complete	absent	absent	complete	absent	absent	absent	absent	absent	complete	absent	absent	absent	absent	complete	complete	complete	absent	absent	absent	absent	absent	absent	absent	absent	absent	complete	absent	absent	absent	complete	absent	absent	absent	absent	absent	absent	absent	absent	absent	absent	absent	1 block missing	absent	absent	absent	absent	absent	absent	absent	absent	absent	absent	complete	complete	absent	absent	complete	absent	absent	absent	absent	absent	absent	complete	absent	absent	absent	absent	complete	complete	absent	absent	absent	absent	absent	absent	absent	absent	absent	absent	absent	absent	complete	absent	complete	2 blocks missing	absent	complete	absent	absent	absent	absent	absent	absent	absent	absent	absent	complete	absent	absent	absent	absent	absent	absent	1 block missing	absent	2 blocks missing	complete	absent	complete	2 blocks missing	absent	2 blocks missing	absent	absent	2 blocks missing	complete	absent	absent	absent	absent	absent	2 blocks missing	absent	absent	absent	absent	absent	absent	2 blocks missing	absent	absent	absent	absent	absent	absent	complete	complete	complete	absent	absent	absent	absent	absent	2 blocks missing	absent	absent	absent	absent	absent	2 blocks missing	absent	complete	complete	2 blocks missing	absent	absent	absent	absent	complete	absent	absent	absent	2 blocks missing	complete	absent	2 blocks missing	absent	complete	complete	absent	complete	absent	absent	absent	absent	absent	absent	absent	1 block missing	absent	absent	1 block missing	absent	complete	absent	absent	1 block missing	absent	absent	absent	complete	complete	absent	complete	absent	absent	2 blocks missing	absent	absent	complete	absent	absent	absent	absent	absent	absent	absent	absent	complete	absent	absent	absent	absent	absent	absent	absent	complete	2 blocks missing	absent	absent	2 blocks missing	absent	absent	1 block missing	complete	absent	complete	absent	complete	absent	absent	absent	absent	1 block missing	2 blocks missing	complete	absent	absent	2 blocks missing	absent	absent	absent	absent	complete	absent	absent	absent	absent	absent	absent	absent	1 block missing	absent	absent	absent	absent	1 block missing	absent	absent	absent	absent	absent	absent	absent	absent	absent	absent	absent	absent	absent	absent	absent	absent	absent	absent	2 blocks missing	absent	1 block missing	absent	absent	absent	1 block missing	absent	2 blocks missing	absent	absent	absent	absent	absent	absent	absent	absent	absent	absent	absent	absent	absent	absent	absent	absent	absent	absent	absent	absent	absent	2 blocks missing	absent	absent	absent	absent	absent	absent	absent	absent	absent	absent	absent	absent	absent	absent	absent	absent	absent	absent	absent	absent	absent	1 block missing	2 blocks missing	absent	absent	absent	2 blocks missing	1 block missing	absent	absent	absent	absent	1 block missing	absent	absent	absent	1 block missing	1 block missing	absent	absent	absent	1 block missing	absent	absent	absent	absent	absent	absent	absent	absent	absent	absent	1 block missing	absent	absent	complete	absent	2 blocks missing	absent	absent	absent	2 blocks missing	absent	absent	2 blocks missing	absent	absent	absent	absent	2 blocks missing	1 block missing	absent	absent	absent	absent	absent	1 block missing	absent	absent	absent	absent	absent	absent	complete	complete	absent	absent	absent	absent	absent	absent	complete	absent	absent	absent	absent	absent	2 blocks missing	absent	absent	absent	complete	absent	complete	absent	absent	absent	complete	absent	absent	absent	absent	complete	absent	absent	complete	absent	2 blocks missing	absent	absent	complete	absent	absent	1 block missing	absent	absent	1 block missing	absent	absent	absent	complete	complete	complete	complete	absent	absent	absent	absent	absent	absent	absent	absent	absent	absent	absent	absent	absent	absent	absent	absent	absent	absent	absent	absent	absent	2 blocks missing	absent	absent	complete	complete	absent	2 blocks missing	complete	absent	complete	complete	absent	1 block missing	1 block missing	absent	absent	complete	complete	1 block missing	2 blocks missing	1 block missing	2 blocks missing	absent	1 block missing	absent	absent	1 block missing	complete	absent	complete	absent	complete	absent	1 block missing	2 blocks missing	2 blocks missing	absent	complete	2 blocks missing	absent	absent	complete	absent	2 blocks missing	complete	2 blocks missing	absent	complete	1 block missing	1 block missing	1 block missing	1 block missing	2 blocks missing	absent	1 block missing	2 blocks missing	complete	absent	complete	2 blocks missing	2 blocks missing	absent	complete	complete	absent	absent	absent	absent	1 block missing	2 blocks missing	absent	1 block missing	absent	absent	complete	complete	1 block missing	absent	absent	absent	absent	absent	absent	complete	absent	absent	absent	1 block missing	complete	absent	1 block missing	absent	absent	2 blocks missing	absent	1 block missing	2 blocks missing	absent	absent	complete	1 block missing	complete	absent	absent	absent	absent	absent	absent	1 block missing	absent	absent	2 blocks missing	absent	absent	absent	absent	absent	complete	absent	2 blocks missing	absent	complete	absent	2 blocks missing	absent	absent	absent	2 blocks missing	absent	1 block missing	absent	absent	absent	absent	1 block missing	2 blocks missing	absent	absent	absent	2 blocks missing	2 blocks missing	2 blocks missing	complete	complete	2 blocks missing	absent	complete	1 block missing	absent	2 blocks missing	absent	complete	absent	absent	absent	absent	1 block missing	absent	absent	complete	absent	absent	absent	absent	complete	absent	absent	absent	absent	absent	absent	absent	2 blocks missing	absent	complete	absent	absent	complete	absent	complete	complete	1 block missing	absent	complete	complete	absent	absent	absent	absent	absent	absent	absent	absent	absent	absent	2 blocks missing	2 blocks missing	1 block missing	2 blocks missing	absent	complete	1 block missing	2 blocks missing	absent	1 block missing	2 blocks missing	absent	absent	2 blocks missing	2 blocks missing	absent	complete	absent	complete	1 block missing	absent	absent	complete	complete	absent	absent	absent	absent	absent	2 blocks missing	absent	2 blocks missing	2 blocks missing	complete	absent	absent	absent	absent	absent	1 block missing	absent	complete	absent	absent	2 blocks missing	1 block missing	absent	absent	absent	2 blocks missing	absent	2 blocks missing	1 block missing	complete	absent	1 block missing	2 blocks missing	absent	absent	absent	1 block missing	complete	absent	2 blocks missing	complete	absent	absent	absent	absent	absent	absent	absent	absent	1 block missing	complete	absent	complete	2 blocks missing	absent	complete	2 blocks missing	absent	complete	absent	absent	absent	absent	1 block missing	1 block missing	1 block missing	absent	absent	absent	absent	absent	complete	absent	absent	absent	absent	absent	absent	2 blocks missing	complete	absent	absent	absent	absent	absent	complete	absent	2 blocks missing	absent	absent	absent	absent	absent	absent	absent	absent	1 block missing	complete	absent	absent	absent	absent	absent	complete	2 blocks missing	absent	2 blocks missing	absent	absent	2 blocks missing	absent	absent	absent	absent	absent	absent	absent	complete	absent	absent	absent	absent	1 block missing	absent	absent	absent	absent	absent	complete	absent	absent	complete	absent	absent	absent	1 block missing	complete	absent	absent	absent	absent	absent	absent	absent	absent	absent	complete	complete	absent	2 blocks missing	absent	absent	2 blocks missing	absent	absent	absent	1 block missing	complete	absent	1 block missing	absent	2 blocks missing	absent	absent	1 block missing	2 blocks missing	absent	complete	absent	absent	absent	absent	absent	absent	1 block missing	absent	2 blocks missing	complete	absent	absent	2 blocks missing	absent	absent	absent	absent	2 blocks missing	complete	absent	absent	absent	1 block missing	absent	absent	absent	absent	absent	absent	absent	absent	complete	absent	absent	1 block missing	2 blocks missing	absent	1 block missing	absent	complete	absent	absent	absent	complete	absent	absent	absent	absent	absent	absent	absent	absent	complete	absent	1 block missing	absent	absent	1 block missing	1 block missing	absent	absent	complete	absent	2 blocks missing	absent	absent	absent	absent	absent	absent	absent	absent	absent	complete	complete	absent	complete	complete	absent	complete	2 blocks missing	absent	2 blocks missing	absent	absent	complete	absent	2 blocks missing	1 block missing	2 blocks missing	absent	2 blocks missing	1 block missing	2 blocks missing	absent	absent	absent	1 block missing	absent	1 block missing	absent	absent	1 block missing	complete	1 block missing	absent	absent	absent	absent	absent	absent	absent	absent	absent	absent	complete	1 block missing	absent	absent	absent	absent	absent	1 block missing	absent	absent	complete	absent	absent	absent	complete	absent	absent	absent	absent	absent	absent	absent	complete	1 block missing	absent	2 blocks missing	absent	absent	absent	absent	absent	absent	absent	absent	1 block missing	2 blocks missing	1 block missing	absent	absent	absent	absent	absent	absent	absent	absent	absent	absent	absent	absent	absent	absent	1 block missing	absent	absent	absent	absent	absent	absent	absent	absent	absent	absent	1 block missing	complete	absent	2 blocks missing	absent	1 block missing	1 block missing	absent	absent	2 blocks missing	complete	absent	absent	2 blocks missing	absent	absent	complete	absent	absent	absent	absent	absent	absent	complete	absent	absent	absent	absent	absent	absent	absent	absent	2 blocks missing	1 block missing	absent	absent	absent	1 block missing	absent	absent	absent	absent	absent	absent	absent	absent	1 block missing	complete	complete	absent	1 block missing	2 blocks missing	1 block missing	absent	complete	1 block missing	absent	1 block missing	absent	absent	2 blocks missing	1 block missing	2 blocks missing	1 block missing	absent	absent	2 blocks missing	absent	absent	absent	2 blocks missing	absent	complete	complete	complete	complete	1 block missing	absent	absent	absent	absent	1 block missing	absent	complete	absent	absent	1 block missing	1 block missing	2 blocks missing	absent	absent	absent	absent	2 blocks missing	absent	2 blocks missing	1 block missing	1 block missing	2 blocks missing	2 blocks missing	absent	absent	1 block missing	1 block missing	1 block missing	1 block missing	complete	2 blocks missing	2 blocks missing	absent	absent	2 blocks missing	1 block missing	absent	2 blocks missing	1 block missing	2 blocks missing	absent	absent	2 blocks missing	absent	2 blocks missing	absent	2 blocks missing	absent	2 blocks missing	absent	absent	absent	absent	1 block missing	absent	absent	absent	absent	absent	absent	2 blocks missing	absent	absent	absent	absent	absent	1 block missing	absent	absent	absent	absent	absent	2 blocks missing	1 block missing	absent	absent	absent	absent	2 blocks missing	absent	absent	absent	1 block missing	absent	absent	absent	absent	2 blocks missing	absent	absent	absent	absent	absent	absent	2 blocks missing	absent	absent	absent	absent	2 blocks missing	absent	absent	absent	absent	absent	absent	absent	2 blocks missing	absent	1 block missing	absent	absent	absent	absent	1 block missing	absent	absent	absent	absent	absent	absent	absent	absent	absent	2 blocks missing	absent	absent	absent	absent	1 block missing	complete	2 blocks missing	absent	absent	absent	absent	absent	absent	absent	absent	1 block missing	absent	absent	absent	absent	absent	2 blocks missing	absent	2 blocks missing	complete	absent	1 block missing	absent	absent	absent	absent	absent	absent	absent	absent	1 block missing	absent	1 block missing	1 block missing	absent	1 block missing	absent	absent	absent	absent	absent	2 blocks missing	absent	absent	absent	absent	absent	absent	absent	absent	absent	absent	2 blocks missing	absent	1 block missing	absent	absent	1 block missing	absent	absent	2 blocks missing	2 blocks missing	absent	1 block missing	absent	complete	absent	absent	2 blocks missing	absent	1 block missing	2 blocks missing	absent	absent	1 block missing	absent	2 blocks missing	absent	absent	absent	absent	absent	absent	absent	absent	absent	2 blocks missing	complete	2 blocks missing	absent	absent	absent	absent	absent	absent	absent	absent	absent	absent	absent	absent	absent	absent	absent	2 blocks missing	absent	2 blocks missing	complete	absent	absent	absent	absent	absent	1 block missing	2 blocks missing	2 blocks missing	1 block missing	absent	absent	absent	absent	absent	absent	1 block missing	2 blocks missing	1 block missing	absent	absent	absent	absent	absent	absent	absent	absent	absent	absent	2 blocks missing	absent	absent	2 blocks missing	absent	absent	absent	1 block missing	absent	2 blocks missing	1 block missing	1 block missing	absent	2 blocks missing	absent	absent	absent	absent	absent	absent
M00169	Pathway module	Energy metabolism	Carbon fixation	M00169 CAM (Crassulacean acid metabolism), light [PATH:map00710 map01200 map01100 map01120]	200	1164	0	1 block missing	1 block missing	1 block missing	1 block missing	complete	1 block missing	1 block missing	complete	1 block missing	1 block missing	absent	1 block missing	absent	absent	1 block missing	1 block missing	1 block missing	1 block missing	complete	1 block missing	1 block missing	1 block missing	1 block missing	1 block missing	1 block missing	1 block missing	absent	1 block missing	1 block missing	1 block missing	1 block missing	1 block missing	1 block missing	1 block missing	1 block missing	1 block missing	1 block missing	1 block missing	1 block missing	complete	1 block missing	1 block missing	1 block missing	1 block missing	complete	1 block missing	absent	absent	1 block missing	1 block missing	1 block missing	1 block missing	1 block missing	1 block missing	1 block missing	absent	1 block missing	complete	1 block missing	1 block missing	1 block missing	1 block missing	1 block missing	complete	1 block missing	1 block missing	1 block missing	1 block missing	absent	1 block missing	1 block missing	1 block missing	complete	1 block missing	1 block missing	1 block missing	1 block missing	1 block missing	absent	1 block missing	1 block missing	1 block missing	complete	1 block missing	1 block missing	absent	1 block missing	1 block missing	1 block missing	1 block missing	1 block missing	complete	1 block missing	complete	1 block missing	1 block missing	1 block missing	1 block missing	1 block missing	1 block missing	complete	1 block missing	absent	complete	1 block missing	absent	1 block missing	1 block missing	1 block missing	1 block missing	absent	1 block missing	absent	1 block missing	1 block missing	complete	1 block missing	1 block missing	1 block missing	1 block missing	1 block missing	1 block missing	1 block missing	1 block missing	1 block missing	1 block missing	1 block missing	1 block missing	absent	1 block missing	1 block missing	1 block missing	1 block missing	1 block missing	1 block missing	1 block missing	1 block missing	1 block missing	complete	1 block missing	1 block missing	absent	1 block missing	1 block missing	1 block missing	1 block missing	1 block missing	1 block missing	1 block missing	1 block missing	complete	1 block missing	1 block missing	1 block missing	1 block missing	1 block missing	1 block missing	1 block missing	1 block missing	1 block missing	complete	1 block missing	1 block missing	1 block missing	1 block missing	1 block missing	complete	1 block missing	complete	1 block missing	1 block missing	1 block missing	1 block missing	complete	1 block missing	complete	1 block missing	1 block missing	complete	1 block missing	absent	1 block missing	1 block missing	1 block missing	1 block missing	absent	1 block missing	complete	absent	1 block missing	1 block missing	1 block missing	complete	absent	1 block missing	1 block missing	1 block missing	1 block missing	1 block missing	1 block missing	1 block missing	1 block missing	absent	absent	absent	1 block missing	1 block missing	1 block missing	1 block missing	complete	1 block missing	absent	1 block missing	1 block missing	1 block missing	1 block missing	1 block missing	1 block missing	complete	1 block missing	1 block missing	absent	1 block missing	absent	1 block missing	1 block missing	absent	1 block missing	1 block missing	1 block missing	1 block missing	complete	1 block missing	1 block missing	complete	1 block missing	1 block missing	1 block missing	1 block missing	1 block missing	1 block missing	1 block missing	1 block missing	1 block missing	1 block missing	1 block missing	absent	1 block missing	absent	1 block missing	1 block missing	1 block missing	1 block missing	complete	1 block missing	1 block missing	absent	1 block missing	1 block missing	complete	1 block missing	absent	1 block missing	1 block missing	1 block missing	1 block missing	1 block missing	1 block missing	1 block missing	1 block missing	1 block missing	1 block missing	1 block missing	absent	1 block missing	1 block missing	1 block missing	complete	1 block missing	1 block missing	1 block missing	1 block missing	1 block missing	1 block missing	complete	1 block missing	1 block missing	absent	1 block missing	1 block missing	1 block missing	1 block missing	1 block missing	1 block missing	1 block missing	absent	1 block missing	complete	absent	complete	1 block missing	1 block missing	complete	1 block missing	1 block missing	1 block missing	1 block missing	1 block missing	1 block missing	complete	1 block missing	1 block missing	1 block missing	1 block missing	1 block missing	1 block missing	1 block missing	1 block missing	1 block missing	1 block missing	1 block missing	1 block missing	1 block missing	1 block missing	1 block missing	1 block missing	1 block missing	absent	1 block missing	1 block missing	absent	1 block missing	1 block missing	complete	1 block missing	1 block missing	absent	1 block missing	1 block missing	1 block missing	1 block missing	1 block missing	1 block missing	1 block missing	1 block missing	1 block missing	1 block missing	1 block missing	1 block missing	1 block missing	1 block missing	1 block missing	1 block missing	1 block missing	1 block missing	complete	1 block missing	1 block missing	1 block missing	1 block missing	1 block missing	1 block missing	1 block missing	1 block missing	1 block missing	1 block missing	absent	1 block missing	1 block missing	1 block missing	1 block missing	1 block missing	1 block missing	1 block missing	1 block missing	1 block missing	1 block missing	1 block missing	1 block missing	1 block missing	absent	absent	1 block missing	absent	absent	1 block missing	1 block missing	1 block missing	1 block missing	absent	1 block missing	1 block missing	absent	1 block missing	1 block missing	1 block missing	absent	1 block missing	1 block missing	complete	1 block missing	complete	1 block missing	1 block missing	1 block missing	1 block missing	1 block missing	1 block missing	1 block missing	absent	complete	1 block missing	1 block missing	1 block missing	complete	complete	complete	1 block missing	1 block missing	1 block missing	1 block missing	1 block missing	1 block missing	1 block missing	1 block missing	1 block missing	1 block missing	1 block missing	1 block missing	1 block missing	absent	1 block missing	1 block missing	complete	1 block missing	1 block missing	1 block missing	1 block missing	complete	1 block missing	complete	1 block missing	1 block missing	complete	1 block missing	1 block missing	1 block missing	1 block missing	1 block missing	absent	absent	1 block missing	1 block missing	1 block missing	1 block missing	1 block missing	1 block missing	1 block missing	absent	absent	1 block missing	1 block missing	1 block missing	1 block missing	1 block missing	1 block missing	1 block missing	complete	1 block missing	1 block missing	1 block missing	1 block missing	1 block missing	complete	complete	1 block missing	1 block missing	1 block missing	1 block missing	1 block missing	1 block missing	1 block missing	1 block missing	1 block missing	1 block missing	1 block missing	complete	1 block missing	1 block missing	1 block missing	complete	1 block missing	absent	1 block missing	1 block missing	1 block missing	1 block missing	absent	absent	1 block missing	1 block missing	1 block missing	1 block missing	absent	1 block missing	1 block missing	1 block missing	1 block missing	1 block missing	1 block missing	1 block missing	1 block missing	1 block missing	1 block missing	1 block missing	1 block missing	1 block missing	1 block missing	1 block missing	1 block missing	1 block missing	1 block missing	1 block missing	1 block missing	absent	1 block missing	1 block missing	1 block missing	absent	1 block missing	1 block missing	absent	1 block missing	1 block missing	1 block missing	1 block missing	absent	1 block missing	absent	1 block missing	1 block missing	1 block missing	complete	1 block missing	1 block missing	absent	absent	1 block missing	1 block missing	absent	1 block missing	1 block missing	1 block missing	1 block missing	1 block missing	1 block missing	1 block missing	absent	1 block missing	1 block missing	1 block missing	1 block missing	1 block missing	1 block missing	absent	1 block missing	1 block missing	1 block missing	1 block missing	1 block missing	1 block missing	1 block missing	1 block missing	complete	1 block missing	1 block missing	1 block missing	absent	1 block missing	complete	1 block missing	1 block missing	1 block missing	1 block missing	1 block missing	complete	1 block missing	1 block missing	1 block missing	absent	1 block missing	1 block missing	complete	1 block missing	1 block missing	1 block missing	1 block missing	1 block missing	1 block missing	absent	1 block missing	1 block missing	1 block missing	1 block missing	1 block missing	complete	1 block missing	1 block missing	1 block missing	1 block missing	1 block missing	1 block missing	absent	1 block missing	1 block missing	1 block missing	1 block missing	1 block missing	1 block missing	absent	1 block missing	1 block missing	1 block missing	complete	absent	complete	1 block missing	complete	1 block missing	1 block missing	1 block missing	1 block missing	absent	1 block missing	1 block missing	1 block missing	absent	1 block missing	1 block missing	1 block missing	1 block missing	absent	1 block missing	1 block missing	1 block missing	1 block missing	1 block missing	1 block missing	absent	1 block missing	1 block missing	1 block missing	1 block missing	1 block missing	1 block missing	1 block missing	1 block missing	1 block missing	1 block missing	1 block missing	1 block missing	1 block missing	1 block missing	1 block missing	1 block missing	1 block missing	1 block missing	absent	absent	1 block missing	1 block missing	1 block missing	1 block missing	complete	1 block missing	1 block missing	1 block missing	1 block missing	1 block missing	1 block missing	1 block missing	absent	1 block missing	complete	1 block missing	1 block missing	absent	1 block missing	1 block missing	1 block missing	complete	1 block missing	absent	1 block missing	1 block missing	1 block missing	1 block missing	1 block missing	1 block missing	1 block missing	1 block missing	1 block missing	1 block missing	1 block missing	1 block missing	1 block missing	1 block missing	1 block missing	1 block missing	1 block missing	1 block missing	complete	complete	1 block missing	1 block missing	1 block missing	1 block missing	complete	absent	1 block missing	1 block missing	1 block missing	1 block missing	1 block missing	1 block missing	complete	complete	complete	complete	1 block missing	1 block missing	complete	1 block missing	1 block missing	complete	1 block missing	absent	1 block missing	absent	complete	1 block missing	complete	1 block missing	complete	1 block missing	complete	1 block missing	complete	1 block missing	complete	1 block missing	1 block missing	1 block missing	1 block missing	1 block missing	complete	complete	1 block missing	complete	1 block missing	1 block missing	1 block missing	complete	absent	complete	absent	1 block missing	1 block missing	1 block missing	1 block missing	complete	complete	1 block missing	1 block missing	absent	absent	1 block missing	complete	1 block missing	1 block missing	1 block missing	1 block missing	complete	absent	1 block missing	1 block missing	1 block missing	1 block missing	1 block missing	1 block missing	1 block missing	complete	1 block missing	1 block missing	1 block missing	1 block missing	1 block missing	1 block missing	1 block missing	1 block missing	1 block missing	1 block missing	1 block missing	complete	1 block missing	1 block missing	1 block missing	complete	complete	absent	absent	1 block missing	1 block missing	1 block missing	1 block missing	1 block missing	1 block missing	1 block missing	1 block missing	1 block missing	1 block missing	1 block missing	1 block missing	1 block missing	1 block missing	1 block missing	1 block missing	1 block missing	1 block missing	1 block missing	1 block missing	absent	1 block missing	1 block missing	1 block missing	1 block missing	1 block missing	absent	absent	absent	1 block missing	1 block missing	1 block missing	absent	1 block missing	1 block missing	1 block missing	1 block missing	1 block missing	1 block missing	absent	complete	absent	1 block missing	absent	absent	1 block missing	complete	absent	complete	1 block missing	1 block missing	1 block missing	1 block missing	1 block missing	1 block missing	1 block missing	1 block missing	complete	absent	absent	absent	1 block missing	complete	1 block missing	1 block missing	complete	complete	1 block missing	1 block missing	1 block missing	1 block missing	absent	complete	absent	1 block missing	complete	1 block missing	complete	complete	1 block missing	1 block missing	absent	1 block missing	1 block missing	absent	1 block missing	1 block missing	1 block missing	1 block missing	1 block missing	1 block missing	complete	1 block missing	1 block missing	1 block missing	1 block missing	complete	1 block missing	complete	1 block missing	absent	1 block missing	absent	absent	1 block missing	1 block missing	1 block missing	1 block missing	1 block missing	complete	1 block missing	absent	1 block missing	1 block missing	1 block missing	1 block missing	complete	1 block missing	complete	absent	complete	1 block missing	1 block missing	complete	1 block missing	1 block missing	1 block missing	complete	absent	1 block missing	1 block missing	1 block missing	complete	1 block missing	1 block missing	1 block missing	1 block missing	absent	1 block missing	absent	1 block missing	complete	1 block missing	complete	absent	1 block missing	1 block missing	complete	1 block missing	absent	1 block missing	1 block missing	1 block missing	1 block missing	1 block missing	complete	absent	absent	1 block missing	1 block missing	complete	1 block missing	1 block missing	1 block missing	1 block missing	1 block missing	1 block missing	absent	1 block missing	1 block missing	absent	complete	1 block missing	1 block missing	1 block missing	1 block missing	absent	1 block missing	1 block missing	absent	absent	complete	1 block missing	1 block missing	1 block missing	1 block missing	1 block missing	complete	1 block missing	absent	1 block missing	absent	1 block missing	1 block missing	1 block missing	absent	1 block missing	1 block missing	1 block missing	absent	1 block missing	complete	1 block missing	1 block missing	1 block missing	1 block missing	1 block missing	absent	1 block missing	1 block missing	1 block missing	1 block missing	1 block missing	complete	1 block missing	1 block missing	1 block missing	1 block missing	1 block missing	absent	1 block missing	1 block missing	1 block missing	1 block missing	1 block missing	1 block missing	1 block missing	1 block missing	absent	1 block missing	absent	1 block missing	absent	1 block missing	1 block missing	1 block missing	1 block missing	1 block missing	1 block missing	1 block missing	1 block missing	absent	1 block missing	absent	1 block missing	1 block missing	1 block missing	absent	absent	complete	1 block missing	1 block missing	1 block missing	1 block missing	1 block missing	1 block missing	1 block missing	1 block missing	1 block missing	1 block missing	1 block missing	1 block missing	1 block missing	1 block missing	1 block missing	1 block missing	absent	1 block missing	1 block missing	1 block missing	1 block missing	1 block missing	absent	1 block missing	1 block missing	1 block missing	1 block missing	1 block missing	1 block missing	1 block missing	1 block missing	1 block missing	1 block missing	1 block missing	1 block missing	1 block missing	1 block missing	1 block missing	absent	1 block missing	1 block missing	1 block missing	1 block missing	1 block missing	complete	1 block missing	1 block missing	1 block missing	1 block missing	1 block missing	absent	1 block missing	1 block missing	1 block missing	1 block missing	complete	1 block missing	1 block missing	1 block missing	1 block missing	1 block missing	1 block missing	complete	1 block missing	1 block missing	absent	1 block missing	1 block missing	1 block missing	1 block missing	1 block missing	complete	1 block missing	1 block missing	1 block missing	1 block missing	1 block missing	1 block missing	1 block missing	1 block missing	1 block missing	absent	absent	1 block missing	1 block missing	1 block missing	complete	complete	absent	1 block missing	1 block missing	1 block missing	1 block missing	complete	1 block missing	1 block missing	1 block missing	complete	1 block missing	1 block missing	1 block missing	1 block missing	1 block missing	1 block missing	1 block missing	1 block missing	1 block missing	1 block missing	1 block missing	1 block missing	absent	1 block missing	1 block missing	1 block missing	1 block missing	1 block missing	absent	1 block missing	1 block missing	1 block missing	1 block missing	1 block missing	absent	complete	absent	complete	1 block missing	complete	1 block missing	1 block missing	complete	absent	1 block missing	absent	1 block missing	1 block missing	absent	complete	1 block missing	absent	1 block missing	1 block missing	1 block missing	1 block missing	1 block missing	1 block missing	1 block missing	1 block missing	1 block missing	absent	1 block missing	1 block missing	complete	complete	1 block missing	1 block missing	1 block missing	1 block missing	1 block missing	1 block missing	1 block missing	1 block missing	1 block missing	1 block missing	1 block missing	1 block missing	absent	1 block missing	absent	1 block missing	1 block missing	absent	absent	1 block missing	1 block missing	1 block missing	1 block missing	absent	complete	1 block missing	1 block missing	1 block missing	1 block missing	absent	complete	complete	1 block missing	absent	complete	1 block missing	1 block missing	1 block missing	absent	1 block missing	absent	absent	complete	complete	1 block missing	1 block missing	1 block missing	1 block missing	1 block missing	1 block missing	absent	1 block missing	1 block missing	1 block missing	1 block missing	1 block missing	1 block missing	absent	complete	1 block missing	1 block missing	1 block missing	absent	absent	absent	absent	1 block missing	complete	1 block missing	absent	1 block missing	1 block missing	1 block missing	complete	1 block missing	1 block missing	1 block missing	1 block missing	1 block missing	1 block missing	absent	1 block missing	1 block missing	1 block missing	1 block missing	1 block missing	1 block missing	absent	1 block missing	1 block missing	1 block missing	1 block missing	1 block missing	1 block missing	complete	1 block missing	complete	absent	absent	1 block missing	1 block missing	absent	1 block missing	complete	1 block missing	complete	1 block missing	complete	1 block missing	complete	absent	complete	complete	1 block missing	complete	1 block missing	absent	complete	1 block missing	complete	1 block missing	1 block missing	absent	1 block missing	absent	absent	absent	1 block missing	absent	1 block missing	1 block missing	1 block missing	1 block missing	1 block missing	absent	complete	absent	1 block missing	complete	1 block missing	complete	absent	1 block missing	complete	complete	complete	absent	absent	absent	1 block missing	1 block missing	absent	1 block missing	1 block missing	1 block missing	complete	complete	absent	complete	1 block missing	complete	absent	1 block missing	complete	complete	1 block missing	absent	complete	1 block missing	1 block missing	complete	complete	1 block missing	1 block missing	1 block missing	1 block missing	1 block missing	complete	complete	1 block missing	1 block missing	1 block missing	absent	1 block missing	1 block missing	1 block missing	1 block missing	1 block missing	absent	1 block missing	1 block missing	1 block missing	1 block missing	absent	1 block missing	1 block missing	1 block missing	1 block missing	absent	1 block missing	1 block missing	1 block missing	1 block missing	1 block missing	1 block missing	1 block missing	1 block missing	absent	absent	1 block missing	1 block missing	absent	complete	complete	1 block missing	1 block missing	1 block missing	complete	1 block missing	1 block missing	absent	1 block missing	absent	1 block missing	1 block missing	1 block missing	1 block missing	absent	absent	absent	absent	absent	1 block missing	1 block missing	absent	complete	1 block missing	1 block missing	absent	1 block missing	1 block missing	complete	absent	1 block missing	absent	absent	1 block missing	1 block missing	absent	1 block missing	1 block missing	1 block missing	1 block missing	1 block missing	1 block missing	1 block missing	1 block missing	absent	1 block missing	1 block missing	absent	1 block missing	1 block missing	absent	1 block missing	absent	absent	1 block missing	1 block missing	1 block missing	1 block missing	1 block missing	1 block missing	1 block missing	absent	absent	absent	absent	absent	complete	absent	absent	1 block missing	absent	1 block missing	1 block missing	absent	1 block missing	absent	absent	1 block missing	1 block missing	1 block missing	absent	absent	1 block missing	complete	1 block missing	1 block missing	1 block missing	1 block missing	1 block missing	absent	complete	1 block missing	absent	absent	1 block missing	1 block missing	1 block missing	absent	1 block missing	absent	complete	1 block missing	1 block missing	1 block missing	complete	1 block missing	1 block missing	1 block missing	complete	1 block missing	1 block missing	complete	1 block missing	1 block missing	1 block missing	1 block missing	1 block missing	1 block missing	1 block missing	1 block missing	complete	absent	1 block missing	1 block missing	absent	1 block missing	1 block missing	1 block missing	1 block missing	absent	1 block missing	1 block missing	1 block missing	absent	1 block missing	absent	1 block missing	1 block missing	1 block missing	1 block missing	absent	1 block missing	1 block missing	absent	1 block missing	absent	absent	absent	complete	1 block missing	absent	absent	absent	absent	absent	1 block missing	1 block missing	1 block missing	1 block missing	absent	absent	absent	absent	1 block missing	1 block missing	1 block missing	complete	absent	absent	absent	absent	absent	1 block missing	1 block missing	complete	complete	complete	1 block missing	1 block missing	absent	1 block missing	absent	1 block missing	complete	1 block missing	absent	1 block missing	1 block missing	absent	absent	1 block missing	complete	absent	1 block missing	complete	absent	absent	complete	complete	1 block missing	1 block missing	1 block missing	1 block missing	1 block missing	absent	1 block missing	absent
M00259	Heme transport system				193	49	0	1 block missing	absent	absent	complete	absent	absent	absent	absent	complete	complete	absent	absent	absent	absent	absent	absent	absent	absent	absent	absent	absent	complete	absent	absent	absent	absent	absent	absent	absent	absent	absent	absent	absent	absent	1 block missing	absent	absent	absent	absent	complete	absent	absent	absent	complete	absent	absent	absent	absent	absent	complete	absent	absent	absent	absent	absent	absent	absent	absent	absent	absent	complete	absent	absent	complete	absent	absent	absent	absent	absent	absent	complete	complete	absent	absent	absent	absent	absent	absent	absent	absent	absent	absent	absent	absent	absent	absent	absent	absent	absent	absent	absent	absent	absent	absent	absent	absent	complete	absent	absent	complete	complete	absent	absent	absent	absent	absent	absent	absent	1 block missing	absent	absent	absent	absent	absent	absent	absent	absent	complete	complete	absent	absent	absent	absent	absent	absent	absent	absent	absent	absent	complete	absent	absent	absent	1 block missing	absent	absent	absent	absent	complete	absent	absent	absent	absent	absent	absent	complete	absent	absent	absent	absent	absent	complete	1 block missing	absent	absent	absent	absent	complete	absent	absent	absent	absent	complete	absent	absent	absent	absent	absent	absent	absent	absent	absent	absent	absent	absent	absent	absent	absent	absent	absent	absent	absent	absent	absent	absent	absent	absent	absent	absent	1 block missing	absent	complete	absent	absent	absent	absent	absent	absent	absent	absent	absent	absent	absent	absent	absent	absent	absent	absent	absent	absent	absent	absent	absent	absent	absent	absent	absent	absent	absent	absent	complete	absent	absent	absent	absent	complete	absent	absent	absent	absent	absent	absent	absent	absent	absent	absent	absent	absent	absent	absent	absent	absent	absent	absent	absent	absent	absent	absent	absent	absent	absent	absent	absent	absent	absent	absent	absent	absent	absent	absent	absent	absent	absent	absent	absent	absent	absent	absent	complete	absent	absent	absent	absent	absent	absent	absent	absent	absent	absent	absent	absent	absent	absent	complete	absent	absent	absent	absent	absent	absent	complete	absent	absent	absent	absent	absent	absent	absent	absent	absent	complete	absent	absent	absent	absent	absent	absent	absent	absent	absent	absent	absent	absent	absent	absent	absent	absent	absent	absent	absent	absent	absent	absent	complete	absent	absent	absent	absent	absent	complete	absent	absent	absent	absent	complete	absent	absent	absent	absent	absent	absent	absent	absent	complete	absent	absent	absent	absent	absent	absent	absent	absent	absent	absent	absent	absent	complete	absent	absent	absent	absent	absent	absent	absent	absent	absent	absent	absent	complete	absent	absent	complete	absent	absent	absent	absent	absent	absent	absent	absent	absent	absent	absent	complete	absent	absent	absent	absent	absent	absent	absent	absent	absent	absent	absent	absent	absent	absent	absent	absent	absent	absent	absent	absent	absent	complete	absent	absent	absent	absent	absent	absent	absent	absent	absent	absent	absent	complete	absent	absent	absent	absent	absent	absent	absent	absent	absent	absent	absent	absent	absent	absent	complete	complete	absent	absent	absent	absent	absent	absent	complete	absent	absent	absent	absent	absent	absent	absent	absent	absent	absent	absent	absent	absent	complete	absent	absent	absent	complete	absent	absent	absent	complete	absent	absent	absent	absent	absent	absent	absent	absent	absent	absent	absent	absent	absent	absent	complete	absent	complete	complete	absent	absent	absent	absent	absent	absent	absent	absent	complete	complete	1 block missing	absent	absent	complete	complete	absent	absent	absent	absent	absent	absent	absent	absent	absent	absent	absent	complete	absent	complete	absent	absent	complete	absent	absent	absent	absent	complete	absent	absent	absent	absent	absent	absent	absent	absent	absent	absent	absent	absent	absent	absent	absent	absent	absent	absent	absent	absent	absent	absent	absent	absent	absent	absent	absent	absent	absent	absent	absent	absent	absent	absent	absent	absent	absent	absent	absent	absent	absent	absent	absent	absent	absent	complete	absent	absent	absent	absent	absent	absent	absent	absent	absent	absent	complete	absent	absent	absent	absent	absent	absent	absent	absent	absent	absent	absent	absent	absent	absent	absent	absent	absent	absent	absent	absent	absent	1 block missing	absent	absent	absent	absent	absent	absent	absent	absent	absent	absent	absent	absent	absent	absent	absent	absent	absent	absent	absent	absent	absent	absent	absent	absent	absent	absent	absent	absent	absent	absent	absent	absent	absent	absent	absent	absent	absent	absent	absent	complete	1 block missing	absent	absent	absent	absent	absent	complete	absent	absent	absent	complete	absent	absent	absent	absent	absent	absent	complete	absent	absent	absent	absent	absent	absent	absent	absent	absent	absent	complete	absent	absent	absent	complete	absent	absent	absent	absent	absent	absent	absent	absent	absent	absent	absent	absent	absent	absent	absent	complete	absent	absent	absent	absent	absent	absent	absent	absent	absent	absent	absent	absent	absent	absent	complete	absent	1 block missing	absent	absent	absent	absent	absent	absent	absent	absent	absent	complete	absent	absent	complete	absent	complete	absent	absent	complete	complete	absent	absent	absent	complete	complete	absent	absent	absent	absent	absent	absent	1 block missing	absent	absent	absent	absent	absent	absent	absent	absent	absent	absent	absent	absent	absent	absent	absent	absent	absent	absent	absent	absent	absent	absent	absent	absent	complete	absent	absent	absent	absent	absent	complete	absent	absent	absent	absent	absent	complete	complete	complete	absent	absent	absent	complete	absent	absent	absent	absent	absent	absent	complete	absent	absent	absent	absent	absent	absent	absent	absent	absent	absent	absent	absent	complete	absent	complete	absent	absent	absent	absent	complete	absent	absent	absent	complete	complete	absent	absent	absent	absent	absent	absent	absent	complete	absent	absent	absent	absent	absent	absent	absent	absent	1 block missing	absent	absent	absent	complete	absent	absent	absent	absent	absent	1 block missing	absent	absent	absent	absent	absent	absent	absent	absent	absent	absent	absent	complete	1 block missing	absent	complete	complete	absent	absent	absent	absent	complete	absent	absent	absent	absent	absent	1 block missing	absent	complete	absent	absent	absent	absent	absent	absent	absent	complete	absent	complete	absent	absent	absent	absent	absent	absent	absent	absent	absent	absent	complete	absent	1 block missing	complete	complete	absent	complete	absent	absent	absent	absent	absent	absent	absent	complete	absent	absent	absent	absent	absent	1 block missing	absent	absent	absent	complete	absent	absent	absent	complete	complete	complete	complete	complete	absent	complete	absent	absent	absent	absent	absent	complete	complete	absent	absent	absent	absent	absent	complete	absent	absent	absent	complete	absent	absent	absent	absent	1 block missing	absent	absent	complete	absent	absent	absent	absent	absent	absent	absent	absent	absent	absent	complete	complete	absent	absent	absent	absent	complete	absent	absent	complete	absent	absent	absent	absent	complete	absent	absent	absent	absent	absent	absent	absent	complete	absent	complete	absent	absent	absent	absent	absent	complete	absent	absent	absent	absent	absent	absent	absent	absent	absent	absent	absent	absent	1 block missing	absent	absent	absent	absent	absent	absent	absent	absent	absent	complete	absent	absent	1 block missing	complete	absent	complete	absent	absent	absent	absent	absent	absent	absent	absent	complete	absent	absent	complete	complete	absent	absent	absent	complete	absent	absent	absent	absent	absent	absent	absent	absent	absent	absent	complete	absent	1 block missing	absent	absent	absent	absent	complete	absent	complete	absent	absent	absent	absent	absent	absent	absent	absent	absent	absent	1 block missing	absent	absent	absent	absent	absent	absent	absent	absent	absent	absent	complete	absent	absent	absent	absent	absent	absent	complete	absent	absent	complete	1 block missing	complete	complete	absent	absent	absent	absent	complete	absent	absent	complete	absent	absent	complete	absent	absent	absent	complete	absent	absent	absent	absent	absent	absent	absent	complete	absent	absent	absent	1 block missing	absent	absent	absent	complete	absent	absent	absent	absent	absent	absent	absent	absent	absent	absent	absent	absent	absent	absent	absent	absent	complete	absent	absent	absent	complete	absent	absent	absent	absent	absent	absent	absent	absent	absent	absent	absent	absent	absent	absent	absent	absent	absent	absent	absent	absent	absent	absent	absent	absent	absent	absent	complete	absent	absent	complete	absent	absent	absent	complete	absent	absent	absent	absent	absent	absent	absent	complete	absent	absent	absent	absent	absent	absent	absent	absent	absent	absent	absent	absent	absent	absent	absent	absent	absent	absent	absent	absent	absent	absent	absent	absent	complete	absent	absent	absent	absent	absent	absent	absent	absent	absent	absent	absent	absent	absent	absent	complete	absent	absent	absent	absent	absent	absent	absent	absent	absent	absent	absent	absent	absent	complete	absent	absent	absent	absent	absent	absent	absent	1 block missing	absent	absent	absent	absent	absent	absent	absent	absent	absent	1 block missing	absent	absent	absent	absent	absent	absent	absent	absent	absent	absent	absent	absent	absent	absent	absent	complete	absent	absent	absent	1 block missing	complete	absent	absent	absent	absent	absent	absent	absent	absent	complete	complete	absent	absent	absent	absent	absent	absent	absent	complete	complete	absent	absent	absent	absent	absent	absent	absent	absent	absent	absent	absent	absent	absent	absent	absent	absent	absent	absent	absent	absent	absent	absent	absent	absent	absent	complete	absent	complete	absent	absent	absent	1 block missing	absent	1 block missing	complete	complete	complete	absent	absent	complete	absent	absent	absent	absent	absent	complete	absent	absent	absent	absent	absent	complete	absent	complete	complete	absent	absent	complete	absent	absent	absent	absent	absent	absent	absent	1 block missing	complete	absent	absent	absent	absent	absent	absent	absent	absent	absent	complete	complete	complete	absent	absent	absent	1 block missing	absent	1 block missing	complete	absent	absent	absent	absent	absent	absent	absent	absent	absent	absent	absent	1 block missing	complete	1 block missing	complete	absent	absent	absent	absent	absent	absent	absent	absent	1 block missing	absent	absent	absent	absent	absent	absent	absent	absent	1 block missing	absent	absent	absent	absent	absent	absent	absent	absent	absent	1 block missing	absent	complete	absent	absent	absent	complete	absent	absent	absent	absent	absent	absent	absent	absent	complete	absent	complete	absent	complete	absent	absent	absent	absent	absent	absent	complete	complete	absent	absent	absent	absent	absent	absent	absent	absent	absent	absent	absent	absent	absent	1 block missing	absent	absent	absent	absent	absent	absent	complete	absent	absent	absent	absent	absent	absent	absent	absent	absent	complete	absent	absent	complete	absent	absent	absent	absent	absent	absent	absent	absent	absent	absent	absent	absent	absent	absent	complete	absent	absent	1 block missing	absent	absent	absent	absent	absent	absent	absent	absent	1 block missing	absent	absent	absent	absent	complete	absent	absent	absent	absent	absent	absent	absent	absent	absent	absent	absent	absent	absent	absent	complete	absent	absent	absent	absent	absent	absent	absent	absent	absent	absent	absent	absent	absent	absent	1 block missing	absent	absent	absent	absent	1 block missing	absent	absent	absent	absent	absent	absent	absent	absent	absent	absent	absent	absent	absent	absent	absent	absent	absent	absent	absent	absent	absent	absent	absent	absent	absent	absent	absent	absent	absent	absent	absent	absent	absent	complete	absent	absent	absent	absent	absent	absent	absent	absent	absent	absent	1 block missing	absent	absent	absent	absent	absent	absent	absent	complete	absent	1 block missing	1 block missing	1 block missing	absent	absent	absent	absent	absent	1 block missing	absent	absent	complete	absent	absent	complete	complete	absent	absent	complete	absent	absent	absent	1 block missing	absent	absent	absent	1 block missing	absent	absent	absent	complete
M00211	Putative ABC transport system				187	50	0	absent	absent	complete	absent	absent	absent	complete	absent	absent	complete	absent	absent	absent	absent	absent	absent	absent	complete	absent	absent	complete	absent	1 block missing	absent	complete	absent	complete	absent	absent	absent	complete	absent	absent	absent	absent	absent	absent	absent	absent	1 block missing	complete	absent	absent	1 block missing	absent	absent	absent	absent	absent	absent	complete	absent	absent	complete	absent	complete	complete	absent	complete	absent	absent	absent	absent	absent	absent	complete	absent	complete	absent	absent	absent	absent	absent	complete	absent	absent	absent	absent	complete	absent	complete	absent	absent	absent	complete	absent	absent	complete	absent	absent	absent	absent	complete	absent	complete	absent	absent	absent	absent	absent	absent	1 block missing	absent	complete	absent	1 block missing	absent	1 block missing	absent	absent	absent	absent	absent	complete	absent	absent	absent	complete	absent	absent	absent	complete	complete	absent	absent	absent	absent	absent	absent	absent	absent	absent	absent	absent	complete	absent	complete	complete	absent	absent	absent	absent	absent	absent	absent	absent	absent	absent	absent	absent	absent	absent	absent	absent	absent	absent	absent	absent	complete	absent	absent	absent	absent	absent	absent	complete	absent	absent	absent	complete	absent	absent	absent	complete	absent	absent	complete	absent	absent	absent	1 block missing	absent	absent	absent	absent	absent	absent	absent	absent	absent	absent	absent	complete	absent	absent	absent	complete	absent	complete	complete	absent	absent	absent	absent	absent	absent	absent	complete	complete	absent	absent	absent	absent	absent	absent	absent	absent	absent	absent	absent	absent	absent	absent	absent	absent	absent	absent	absent	absent	absent	absent	absent	absent	complete	absent	absent	complete	absent	absent	absent	absent	absent	absent	absent	absent	1 block missing	absent	absent	absent	absent	absent	absent	absent	absent	absent	absent	absent	absent	absent	absent	absent	absent	complete	absent	absent	1 block missing	absent	absent	absent	absent	absent	absent	absent	1 block missing	absent	1 block missing	absent	1 block missing	absent	absent	absent	complete	complete	absent	absent	absent	absent	absent	absent	absent	absent	absent	absent	absent	absent	absent	absent	absent	absent	absent	absent	absent	absent	absent	absent	absent	absent	absent	absent	absent	absent	absent	absent	absent	absent	absent	absent	absent	absent	absent	absent	absent	absent	absent	absent	absent	absent	1 block missing	absent	absent	absent	complete	absent	absent	absent	absent	absent	absent	complete	absent	absent	absent	complete	absent	absent	1 block missing	absent	absent	absent	absent	absent	absent	absent	complete	absent	absent	absent	absent	absent	absent	absent	absent	absent	absent	absent	complete	absent	absent	absent	complete	absent	absent	absent	absent	absent	absent	absent	absent	absent	absent	complete	absent	complete	absent	complete	absent	absent	absent	absent	absent	absent	1 block missing	absent	absent	absent	absent	complete	absent	absent	absent	absent	absent	complete	absent	complete	absent	absent	absent	absent	complete	absent	complete	absent	absent	absent	complete	absent	absent	complete	absent	absent	absent	complete	absent	complete	absent	absent	complete	absent	complete	absent	absent	complete	absent	absent	absent	absent	absent	absent	complete	absent	absent	complete	absent	absent	absent	complete	complete	absent	absent	absent	absent	complete	absent	absent	complete	absent	1 block missing	absent	absent	absent	absent	absent	absent	complete	absent	absent	absent	absent	complete	absent	absent	absent	absent	absent	absent	absent	absent	complete	absent	complete	absent	absent	absent	absent	1 block missing	1 block missing	absent	1 block missing	absent	absent	complete	absent	absent	absent	absent	absent	absent	absent	absent	absent	absent	absent	absent	absent	absent	absent	absent	absent	absent	absent	absent	absent	absent	absent	absent	absent	absent	absent	absent	absent	absent	1 block missing	absent	absent	absent	absent	absent	absent	absent	absent	absent	absent	absent	absent	absent	absent	absent	absent	absent	absent	absent	absent	absent	absent	complete	absent	absent	absent	complete	complete	absent	absent	absent	1 block missing	absent	absent	absent	absent	absent	absent	absent	absent	absent	absent	absent	absent	absent	absent	absent	absent	absent	absent	absent	absent	absent	absent	absent	absent	absent	absent	absent	absent	absent	absent	absent	absent	absent	absent	absent	absent	absent	absent	absent	absent	absent	absent	absent	absent	complete	absent	absent	1 block missing	absent	absent	absent	complete	complete	absent	absent	complete	absent	absent	absent	absent	absent	absent	absent	absent	absent	absent	absent	1 block missing	complete	absent	absent	absent	absent	absent	complete	absent	absent	complete	complete	absent	absent	absent	absent	absent	absent	absent	absent	absent	absent	absent	complete	absent	absent	absent	absent	complete	absent	absent	absent	absent	absent	absent	absent	absent	absent	absent	absent	absent	absent	absent	absent	complete	complete	absent	absent	absent	complete	absent	absent	absent	absent	complete	absent	absent	complete	1 block missing	absent	absent	absent	absent	absent	absent	absent	absent	absent	absent	absent	absent	absent	complete	absent	absent	absent	absent	complete	absent	absent	absent	absent	absent	absent	absent	absent	absent	complete	absent	absent	absent	absent	absent	absent	complete	absent	absent	1 block missing	absent	absent	absent	absent	absent	absent	absent	absent	complete	absent	absent	absent	absent	absent	absent	absent	absent	complete	absent	absent	absent	absent	absent	absent	absent	absent	complete	absent	absent	absent	absent	absent	absent	absent	absent	absent	complete	absent	absent	absent	complete	absent	absent	complete	absent	absent	absent	absent	absent	absent	absent	absent	complete	complete	absent	absent	absent	absent	absent	absent	absent	absent	absent	complete	absent	absent	absent	absent	absent	absent	absent	complete	absent	complete	absent	absent	absent	absent	absent	absent	absent	absent	absent	absent	absent	absent	absent	complete	absent	complete	absent	absent	absent	absent	absent	absent	absent	absent	absent	absent	absent	absent	absent	absent	absent	absent	absent	absent	1 block missing	complete	absent	absent	absent	absent	complete	absent	absent	absent	absent	absent	absent	absent	absent	absent	complete	absent	absent	absent	absent	absent	absent	absent	absent	absent	1 block missing	absent	absent	absent	absent	absent	complete	absent	absent	absent	absent	absent	absent	absent	absent	absent	absent	absent	absent	absent	absent	absent	absent	1 block missing	absent	absent	absent	1 block missing	absent	absent	absent	1 block missing	absent	absent	absent	absent	absent	absent	complete	complete	absent	absent	complete	absent	absent	absent	1 block missing	absent	absent	complete	absent	absent	absent	absent	absent	absent	absent	absent	absent	absent	complete	absent	absent	absent	absent	absent	absent	absent	1 block missing	absent	absent	complete	absent	absent	absent	absent	absent	absent	absent	complete	absent	absent	absent	absent	absent	absent	absent	complete	absent	absent	1 block missing	absent	complete	absent	absent	absent	absent	absent	absent	absent	absent	absent	absent	absent	absent	absent	absent	absent	absent	absent	absent	absent	absent	absent	absent	absent	absent	absent	absent	absent	complete	absent	absent	absent	absent	absent	absent	complete	absent	absent	complete	absent	absent	absent	absent	absent	absent	absent	absent	absent	absent	absent	absent	absent	absent	absent	absent	absent	absent	absent	absent	absent	absent	absent	absent	absent	absent	absent	absent	absent	absent	absent	absent	absent	absent	absent	absent	absent	absent	absent	absent	absent	absent	absent	absent	absent	absent	absent	absent	complete	absent	absent	absent	absent	absent	complete	absent	absent	absent	complete	absent	absent	absent	absent	absent	absent	absent	absent	absent	absent	absent	absent	absent	absent	complete	absent	1 block missing	complete	absent	complete	complete	absent	absent	absent	absent	absent	absent	absent	absent	absent	absent	absent	1 block missing	absent	absent	absent	absent	absent	absent	absent	absent	1 block missing	absent	absent	absent	absent	absent	absent	absent	absent	absent	absent	absent	absent	absent	absent	absent	absent	complete	absent	absent	absent	absent	absent	absent	absent	absent	absent	absent	absent	absent	absent	absent	absent	absent	absent	complete	absent	absent	absent	absent	absent	absent	absent	absent	complete	absent	absent	absent	complete	absent	absent	1 block missing	complete	absent	absent	absent	complete	absent	absent	absent	complete	absent	absent	absent	absent	absent	absent	absent	complete	absent	absent	absent	absent	absent	absent	absent	absent	absent	absent	absent	absent	absent	absent	absent	complete	absent	absent	absent	absent	absent	absent	absent	absent	absent	absent	complete	absent	absent	absent	complete	absent	absent	absent	absent	absent	absent	absent	absent	absent	absent	absent	absent	absent	absent	complete	absent	absent	absent	absent	absent	absent	absent	absent	absent	absent	absent	absent	absent	absent	absent	absent	absent	absent	absent	absent	absent	absent	absent	absent	absent	absent	absent	complete	absent	absent	absent	absent	absent	absent	absent	absent	absent	absent	absent	absent	absent	absent	absent	absent	absent	absent	complete	absent	absent	absent	absent	absent	absent	absent	absent	absent	absent	absent	absent	absent	absent	complete	absent	absent	absent	complete	complete	absent	absent	1 block missing	absent	absent	1 block missing	absent	absent	absent	complete	absent	complete	absent	absent	absent	absent	absent	absent	absent	absent	absent	absent	complete	absent	absent	complete	complete	complete	absent	absent	complete	complete	absent	absent	absent	complete	absent	absent	absent	absent	absent	absent	1 block missing	absent	absent	absent	absent	absent	absent	absent	absent	absent	absent	absent	absent	absent	complete	absent	absent	absent	absent	absent	absent	absent	absent	absent	absent	absent	absent	absent	absent	absent	absent	absent	absent	absent	absent	absent	absent	absent	absent	complete	absent	absent	absent	1 block missing	absent	absent	absent	absent	absent	complete	absent	absent	absent	absent	absent	absent	absent	absent	absent	absent	absent	absent	absent	absent	absent	absent	absent	absent	absent	absent	absent	absent	absent	absent	absent	absent	absent	absent	absent	absent	absent	absent	absent	absent	1 block missing	absent	absent	complete	absent	absent	absent	absent	complete	absent	absent	absent	absent	absent	absent	absent	absent	1 block missing	absent	absent	complete	absent	absent	complete	absent	absent	absent	absent	absent	absent	absent	absent	absent	absent	absent	absent	absent	absent	absent	absent	absent	complete	complete	absent	absent	absent	absent	absent	absent	absent	absent	absent	absent	absent	absent	absent	absent	absent	absent	absent	absent	absent	absent	absent	absent	absent	absent	absent	absent	absent	absent	absent	absent	absent	absent	absent	absent	absent	absent	absent	absent	complete	absent	absent	absent	absent	absent	absent	absent	absent	absent	absent	absent	absent	absent	absent	absent	complete	absent	absent	absent	absent	absent	absent	absent	complete	absent	absent	absent	absent	absent	absent	absent	absent	absent	absent	absent	absent	absent	complete	absent	absent	1 block missing	1 block missing	absent	absent	absent	absent	absent	absent	1 block missing	absent	absent	complete	absent	absent	absent	absent	1 block missing	absent	absent	absent	complete	absent	absent	absent	absent	absent	absent	complete	complete	absent	absent	absent	absent	absent	absent	absent	absent	absent	complete	absent	absent	absent	absent	absent	absent	absent	absent	1 block missing	absent	absent	absent	absent	absent	complete	complete	absent	absent	absent	1 block missing	absent	absent	absent	absent	absent	absent	absent	complete	absent	absent	absent	complete	absent	absent	absent	absent	absent	absent	absent	absent	absent	absent	absent	absent	absent	absent	absent	complete	absent	absent	absent	complete	absent	absent	absent	absent	absent	absent	absent	absent	absent	absent	absent	absent	absent	absent	absent	absent	absent	absent	absent	absent	absent	absent	absent	1 block missing	absent	absent	absent	absent	absent
M00253	Sodium transport system				187	215	0	1 block missing	absent	absent	absent	complete	absent	complete	complete	absent	absent	1 block missing	absent	absent	absent	absent	complete	complete	1 block missing	absent	complete	absent	absent	absent	absent	absent	1 block missing	1 block missing	absent	absent	complete	complete	1 block missing	1 block missing	absent	absent	1 block missing	absent	1 block missing	absent	absent	absent	1 block missing	absent	absent	absent	absent	absent	absent	absent	absent	absent	complete	complete	absent	absent	absent	complete	absent	absent	absent	absent	absent	absent	absent	complete	absent	complete	absent	absent	1 block missing	absent	absent	absent	absent	absent	absent	absent	absent	complete	absent	absent	complete	absent	absent	absent	absent	absent	absent	complete	1 block missing	1 block missing	absent	complete	absent	absent	complete	1 block missing	absent	absent	absent	1 block missing	absent	absent	complete	absent	absent	absent	absent	absent	1 block missing	absent	complete	absent	absent	1 block missing	absent	complete	absent	absent	complete	absent	complete	absent	absent	absent	complete	absent	1 block missing	absent	complete	absent	absent	1 block missing	absent	absent	complete	1 block missing	absent	1 block missing	absent	complete	absent	absent	absent	complete	complete	absent	absent	absent	absent	absent	1 block missing	absent	1 block missing	absent	absent	absent	absent	complete	complete	absent	absent	1 block missing	absent	absent	absent	absent	1 block missing	absent	absent	complete	absent	absent	complete	absent	complete	1 block missing	complete	absent	1 block missing	absent	absent	complete	absent	absent	absent	absent	absent	absent	1 block missing	1 block missing	1 block missing	absent	absent	absent	absent	complete	absent	complete	absent	absent	absent	absent	absent	absent	absent	absent	absent	1 block missing	absent	1 block missing	1 block missing	absent	absent	absent	absent	absent	absent	absent	absent	absent	1 block missing	absent	absent	absent	1 block missing	1 block missing	absent	absent	absent	absent	absent	absent	absent	absent	1 block missing	complete	1 block missing	absent	absent	absent	absent	absent	complete	complete	absent	absent	1 block missing	absent	absent	complete	absent	complete	absent	absent	1 block missing	absent	absent	absent	absent	absent	absent	1 block missing	complete	absent	absent	complete	absent	complete	complete	1 block missing	absent	complete	absent	absent	absent	absent	absent	absent	absent	absent	absent	complete	absent	absent	absent	1 block missing	absent	complete	absent	absent	absent	absent	1 block missing	complete	absent	absent	absent	absent	absent	1 block missing	absent	absent	absent	absent	absent	absent	1 block missing	absent	absent	absent	absent	absent	absent	absent	1 block missing	absent	complete	complete	absent	absent	absent	absent	absent	absent	absent	absent	1 block missing	absent	1 block missing	absent	absent	complete	absent	absent	1 block missing	1 block missing	1 block missing	1 block missing	1 block missing	absent	complete	1 block missing	absent	complete	absent	absent	absent	1 block missing	absent	absent	absent	absent	absent	absent	absent	absent	1 block missing	complete	absent	absent	absent	absent	absent	1 block missing	1 block missing	absent	1 block missing	absent	absent	absent	1 block missing	complete	complete	1 block missing	absent	absent	complete	1 block missing	1 block missing	absent	1 block missing	absent	absent	absent	absent	absent	absent	absent	1 block missing	absent	absent	absent	absent	complete	absent	absent	absent	absent	absent	absent	absent	complete	complete	absent	absent	absent	1 block missing	absent	absent	absent	complete	1 block missing	1 block missing	absent	absent	complete	absent	1 block missing	absent	absent	absent	absent	absent	absent	absent	1 block missing	1 block missing	absent	absent	absent	absent	absent	absent	complete	absent	absent	absent	absent	absent	absent	complete	absent	absent	absent	absent	complete	complete	1 block missing	absent	absent	absent	absent	absent	absent	absent	complete	absent	absent	absent	absent	complete	absent	absent	absent	absent	absent	absent	absent	complete	absent	absent	1 block missing	complete	absent	absent	absent	1 block missing	absent	1 block missing	complete	absent	absent	absent	1 block missing	absent	absent	absent	absent	absent	absent	complete	absent	absent	1 block missing	1 block missing	1 block missing	1 block missing	absent	complete	1 block missing	absent	absent	absent	absent	absent	complete	absent	1 block missing	1 block missing	1 block missing	absent	1 block missing	absent	absent	absent	complete	1 block missing	complete	absent	absent	1 block missing	1 block missing	1 block missing	absent	absent	absent	absent	absent	absent	1 block missing	absent	absent	absent	1 block missing	absent	absent	absent	absent	1 block missing	absent	absent	absent	1 block missing	absent	absent	absent	absent	1 block missing	complete	complete	absent	complete	1 block missing	1 block missing	absent	absent	absent	1 block missing	1 block missing	absent	absent	absent	absent	absent	absent	absent	absent	absent	absent	complete	absent	absent	absent	absent	absent	1 block missing	absent	absent	absent	absent	absent	complete	complete	1 block missing	absent	absent	absent	absent	absent	absent	complete	absent	absent	absent	1 block missing	complete	absent	absent	absent	absent	absent	complete	absent	absent	absent	complete	complete	absent	absent	absent	1 block missing	1 block missing	absent	absent	absent	1 block missing	absent	absent	absent	complete	complete	absent	1 block missing	complete	absent	absent	absent	absent	absent	absent	complete	1 block missing	complete	absent	absent	absent	absent	absent	1 block missing	absent	1 block missing	absent	absent	absent	absent	absent	absent	absent	absent	complete	absent	1 block missing	absent	absent	absent	absent	absent	1 block missing	1 block missing	absent	absent	complete	absent	1 block missing	absent	1 block missing	absent	absent	1 block missing	absent	complete	absent	absent	absent	absent	absent	absent	complete	absent	absent	absent	complete	absent	absent	absent	absent	1 block missing	absent	complete	1 block missing	complete	1 block missing	absent	absent	complete	complete	complete	1 block missing	absent	1 block missing	1 block missing	complete	absent	complete	1 block missing	1 block missing	absent	absent	absent	complete	absent	absent	1 block missing	absent	absent	absent	absent	absent	absent	1 block missing	complete	absent	complete	absent	1 block missing	absent	absent	absent	absent	absent	absent	absent	absent	absent	absent	1 block missing	absent	absent	absent	absent	1 block missing	absent	absent	absent	absent	absent	absent	absent	absent	absent	absent	absent	complete	absent	absent	absent	1 block missing	complete	absent	absent	absent	absent	absent	1 block missing	absent	absent	absent	absent	complete	absent	absent	complete	complete	complete	absent	absent	1 block missing	complete	absent	complete	absent	absent	absent	absent	complete	absent	absent	absent	complete	absent	absent	absent	absent	complete	absent	absent	1 block missing	absent	absent	complete	absent	complete	complete	absent	complete	1 block missing	complete	absent	absent	absent	1 block missing	absent	1 block missing	absent	1 block missing	absent	complete	complete	absent	complete	complete	absent	absent	absent	absent	absent	absent	complete	complete	absent	absent	absent	absent	absent	absent	absent	absent	absent	1 block missing	absent	absent	absent	absent	absent	absent	absent	complete	absent	absent	complete	absent	absent	absent	absent	absent	absent	absent	complete	complete	absent	1 block missing	absent	absent	absent	absent	absent	absent	absent	absent	absent	absent	complete	absent	complete	absent	absent	absent	absent	absent	absent	absent	absent	absent	absent	absent	absent	complete	absent	absent	absent	1 block missing	complete	absent	complete	absent	1 block missing	absent	absent	complete	absent	absent	absent	absent	absent	absent	1 block missing	absent	absent	absent	absent	absent	absent	absent	1 block missing	absent	absent	absent	absent	1 block missing	absent	absent	absent	absent	absent	absent	complete	1 block missing	complete	absent	absent	absent	absent	complete	absent	absent	complete	1 block missing	absent	absent	1 block missing	absent	absent	absent	absent	absent	absent	absent	absent	absent	absent	absent	absent	absent	absent	1 block missing	absent	1 block missing	absent	absent	absent	absent	absent	absent	1 block missing	absent	absent	absent	absent	absent	1 block missing	absent	complete	complete	1 block missing	absent	absent	absent	absent	absent	1 block missing	absent	absent	absent	absent	absent	absent	absent	complete	absent	absent	absent	absent	absent	absent	absent	absent	absent	absent	absent	absent	absent	absent	absent	complete	absent	absent	absent	absent	absent	absent	absent	absent	absent	absent	absent	1 block missing	absent	absent	absent	absent	1 block missing	absent	absent	absent	absent	absent	absent	absent	absent	absent	absent	absent	complete	absent	absent	absent	absent	absent	1 block missing	absent	1 block missing	absent	complete	1 block missing	absent	absent	absent	absent	absent	absent	absent	complete	absent	absent	absent	absent	1 block missing	absent	absent	absent	1 block missing	absent	absent	absent	absent	1 block missing	absent	1 block missing	absent	absent	absent	absent	complete	absent	absent	absent	absent	absent	absent	absent	absent	absent	absent	absent	absent	absent	absent	absent	absent	absent	absent	absent	absent	absent	complete	absent	absent	absent	absent	absent	absent	absent	absent	absent	absent	absent	1 block missing	1 block missing	absent	absent	absent	absent	absent	absent	absent	absent	complete	absent	absent	absent	absent	absent	absent	absent	absent	1 block missing	complete	absent	absent	absent	absent	absent	1 block missing	absent	absent	absent	absent	complete	1 block missing	absent	absent	absent	absent	absent	absent	absent	absent	absent	absent	absent	absent	absent	absent	absent	absent	absent	absent	absent	1 block missing	absent	absent	absent	absent	absent	absent	complete	absent	complete	absent	absent	absent	absent	absent	absent	absent	absent	1 block missing	1 block missing	absent	absent	absent	absent	absent	1 block missing	absent	absent	absent	absent	absent	absent	complete	absent	absent	absent	absent	absent	absent	1 block missing	absent	absent	complete	absent	absent	absent	absent	absent	complete	absent	1 block missing	absent	absent	absent	absent	absent	absent	complete	complete	absent	absent	absent	absent	absent	absent	absent	absent	absent	complete	absent	absent	1 block missing	complete	absent	absent	absent	absent	absent	1 block missing	absent	absent	1 block missing	1 block missing	1 block missing	complete	absent	absent	absent	absent	absent	absent	absent	absent	complete	absent	absent	absent	absent	absent	absent	1 block missing	absent	absent	absent	absent	absent	absent	absent	absent	absent	complete	absent	complete	absent	absent	absent	absent	absent	absent	absent	absent	1 block missing	1 block missing	absent	absent	absent	absent	complete	absent	absent	absent	absent	1 block missing	absent	absent	1 block missing	absent	absent	absent	absent	1 block missing	1 block missing	absent	absent	absent	complete	absent	absent	absent	absent	absent	absent	absent	absent	absent	complete	absent	absent	absent	absent	complete	absent	absent	absent	1 block missing	absent	absent	absent	absent	absent	absent	absent	absent	absent	complete	absent	absent	1 block missing	absent	absent	absent	absent	absent	absent	absent	absent	complete	absent	1 block missing	absent	absent	absent	absent	absent	absent	absent	absent	absent	absent	absent	absent	1 block missing	absent	absent	absent	absent	absent	absent	absent	absent	1 block missing	absent	1 block missing	absent	1 block missing	absent	absent	absent	absent	absent	absent	absent	absent	absent	absent	absent	absent	absent	absent	absent	complete	absent	absent	absent	absent	absent	absent	absent	absent	absent	absent	absent	absent	absent	absent	complete	absent	1 block missing	absent	absent	absent	absent	1 block missing	absent	absent	absent	absent	1 block missing	absent	absent	absent	absent	absent	1 block missing	absent	absent	absent	absent	complete	absent	absent	absent	absent	absent	absent	1 block missing	absent	absent	absent	absent	1 block missing	absent	absent	absent	complete	absent	absent	absent	absent	absent	absent	absent	absent	absent	absent	1 block missing	absent	absent	absent	absent	absent	absent	absent	1 block missing	absent	absent	absent	absent	absent	absent	absent	absent	absent	absent	absent	absent	absent	absent	absent	absent	absent	complete	absent	absent	absent	absent	absent	absent	absent	1 block missing	absent	1 block missing	1 block missing	absent	1 block missing	absent	absent	absent	absent	absent	absent	absent	absent	absent	absent	absent	absent	absent	absent	absent	absent	absent	absent	absent	absent	1 block missing	1 block missing	absent	absent	absent	1 block missing	absent	absent	absent	absent	absent	1 block missing	absent	absent	absent	absent	absent	absent	absent	absent	complete	complete	absent	absent	absent	absent	absent	absent	absent	absent	absent	absent	absent	absent	absent	absent	absent	1 block missing	absent	absent	absent	absent	complete	absent	absent	absent	absent	1 block missing	absent	absent	absent	absent	absent	absent	absent	complete	absent	absent	absent	complete	absent	absent	absent	absent	absent	absent	absent	absent	1 block missing	absent	1 block missing	absent	absent	absent	absent	absent	absent	absent	absent	absent	absent	absent	1 block missing	absent	absent	absent	1 block missing	absent	absent	absent	absent	absent	absent	absent	absent	1 block missing	absent	absent	absent	absent	absent	absent	absent	absent	1 block missing	absent	absent	absent	absent	absent	absent	absent	absent	absent	absent	absent	absent	absent	absent	absent	absent
M00119	Pathway module	Nucleotide and amino acid metabolism	Cofactor and vitamin biosynthesis	M00119 Pantothenate biosynthesis, valine/L-aspartate => pantothenate [PATH:map00770 map01100 map01110]	185	327	171	absent	absent	absent	1 block missing	complete	absent	1 block missing	2 blocks missing	1 block missing	complete	absent	absent	absent	absent	absent	1 block missing	absent	1 block missing	complete	absent	2 blocks missing	complete	1 block missing	1 block missing	complete	absent	2 blocks missing	absent	1 block missing	absent	absent	absent	absent	complete	1 block missing	absent	1 block missing	absent	absent	2 blocks missing	2 blocks missing	absent	complete	absent	1 block missing	absent	absent	absent	2 blocks missing	absent	absent	complete	absent	1 block missing	complete	absent	1 block missing	1 block missing	absent	absent	complete	complete	absent	2 blocks missing	absent	1 block missing	absent	1 block missing	absent	absent	1 block missing	1 block missing	1 block missing	complete	1 block missing	absent	absent	2 blocks missing	complete	absent	absent	absent	1 block missing	absent	2 blocks missing	absent	absent	absent	1 block missing	absent	absent	1 block missing	2 blocks missing	complete	1 block missing	absent	complete	1 block missing	complete	complete	complete	absent	absent	complete	absent	1 block missing	complete	1 block missing	2 blocks missing	absent	2 blocks missing	1 block missing	1 block missing	complete	absent	absent	1 block missing	absent	1 block missing	absent	absent	absent	complete	1 block missing	complete	absent	complete	absent	1 block missing	1 block missing	complete	2 blocks missing	absent	absent	complete	absent	absent	absent	complete	absent	1 block missing	1 block missing	absent	1 block missing	absent	1 block missing	absent	absent	2 blocks missing	complete	2 blocks missing	complete	absent	2 blocks missing	1 block missing	1 block missing	1 block missing	1 block missing	absent	complete	1 block missing	absent	complete	absent	complete	complete	complete	absent	1 block missing	complete	complete	absent	absent	1 block missing	absent	absent	1 block missing	absent	absent	1 block missing	complete	1 block missing	absent	absent	1 block missing	absent	2 blocks missing	complete	absent	complete	absent	2 blocks missing	1 block missing	complete	absent	1 block missing	2 blocks missing	absent	1 block missing	absent	2 blocks missing	absent	absent	absent	absent	1 block missing	absent	complete	complete	complete	absent	absent	complete	absent	absent	absent	absent	absent	1 block missing	absent	complete	absent	1 block missing	absent	complete	complete	complete	absent	1 block missing	absent	1 block missing	absent	absent	1 block missing	2 blocks missing	absent	absent	absent	absent	1 block missing	1 block missing	1 block missing	absent	absent	absent	absent	1 block missing	absent	complete	absent	absent	complete	absent	absent	complete	1 block missing	complete	absent	absent	1 block missing	absent	1 block missing	absent	absent	complete	2 blocks missing	absent	absent	absent	absent	absent	1 block missing	absent	complete	absent	absent	absent	1 block missing	absent	absent	absent	absent	absent	absent	absent	1 block missing	absent	absent	absent	absent	absent	absent	absent	absent	absent	2 blocks missing	absent	1 block missing	1 block missing	1 block missing	absent	absent	1 block missing	absent	absent	absent	absent	absent	1 block missing	1 block missing	absent	absent	2 blocks missing	absent	complete	1 block missing	absent	absent	absent	1 block missing	1 block missing	absent	1 block missing	absent	absent	absent	absent	absent	absent	absent	1 block missing	absent	absent	1 block missing	absent	absent	absent	absent	2 blocks missing	absent	1 block missing	absent	absent	complete	absent	absent	absent	absent	absent	1 block missing	2 blocks missing	absent	complete	complete	absent	1 block missing	complete	absent	absent	absent	absent	1 block missing	2 blocks missing	absent	absent	complete	absent	absent	complete	2 blocks missing	absent	absent	absent	absent	absent	absent	absent	absent	absent	absent	absent	2 blocks missing	complete	1 block missing	complete	2 blocks missing	absent	complete	1 block missing	absent	1 block missing	absent	2 blocks missing	absent	absent	absent	1 block missing	absent	1 block missing	1 block missing	complete	complete	absent	complete	absent	complete	absent	absent	absent	absent	1 block missing	absent	1 block missing	absent	complete	1 block missing	absent	complete	2 blocks missing	absent	2 blocks missing	1 block missing	1 block missing	absent	absent	absent	complete	absent	1 block missing	complete	1 block missing	complete	absent	1 block missing	2 blocks missing	absent	absent	absent	complete	absent	1 block missing	absent	complete	1 block missing	absent	complete	1 block missing	2 blocks missing	absent	absent	absent	1 block missing	1 block missing	1 block missing	absent	1 block missing	absent	absent	1 block missing	complete	absent	absent	absent	1 block missing	absent	absent	absent	1 block missing	absent	2 blocks missing	absent	1 block missing	absent	1 block missing	1 block missing	1 block missing	absent	absent	absent	absent	absent	1 block missing	complete	absent	absent	absent	1 block missing	absent	1 block missing	absent	2 blocks missing	absent	absent	2 blocks missing	absent	absent	absent	absent	absent	absent	1 block missing	absent	absent	absent	absent	absent	1 block missing	absent	1 block missing	1 block missing	absent	absent	absent	absent	2 blocks missing	absent	absent	absent	1 block missing	complete	absent	absent	1 block missing	absent	absent	absent	absent	1 block missing	absent	absent	absent	absent	absent	absent	absent	absent	absent	absent	1 block missing	absent	absent	complete	1 block missing	absent	absent	absent	absent	absent	complete	absent	1 block missing	absent	2 blocks missing	absent	absent	2 blocks missing	complete	2 blocks missing	absent	absent	complete	absent	absent	absent	absent	absent	absent	absent	1 block missing	absent	1 block missing	1 block missing	absent	absent	1 block missing	1 block missing	absent	absent	absent	1 block missing	absent	1 block missing	1 block missing	absent	absent	complete	absent	complete	absent	complete	2 blocks missing	absent	complete	absent	1 block missing	absent	complete	complete	absent	complete	absent	2 blocks missing	absent	2 blocks missing	1 block missing	absent	2 blocks missing	complete	complete	absent	1 block missing	absent	absent	2 blocks missing	absent	absent	absent	1 block missing	absent	2 blocks missing	complete	complete	1 block missing	1 block missing	absent	absent	absent	absent	absent	1 block missing	1 block missing	complete	absent	absent	absent	absent	complete	2 blocks missing	absent	absent	absent	2 blocks missing	1 block missing	absent	2 blocks missing	1 block missing	1 block missing	absent	absent	absent	absent	absent	absent	absent	2 blocks missing	absent	1 block missing	absent	absent	absent	1 block missing	absent	absent	complete	absent	2 blocks missing	absent	absent	complete	1 block missing	1 block missing	absent	absent	complete	absent	1 block missing	1 block missing	absent	2 blocks missing	complete	absent	2 blocks missing	1 block missing	1 block missing	1 block missing	complete	complete	absent	absent	absent	1 block missing	absent	absent	absent	1 block missing	1 block missing	absent	absent	absent	complete	absent	absent	absent	1 block missing	absent	absent	absent	1 block missing	absent	2 blocks missing	1 block missing	2 blocks missing	2 blocks missing	absent	1 block missing	1 block missing	complete	absent	absent	absent	complete	1 block missing	1 block missing	1 block missing	absent	2 blocks missing	2 blocks missing	absent	complete	absent	absent	1 block missing	absent	absent	complete	complete	1 block missing	1 block missing	absent	complete	absent	1 block missing	absent	complete	absent	complete	complete	1 block missing	complete	1 block missing	absent	1 block missing	absent	1 block missing	absent	complete	complete	2 blocks missing	1 block missing	absent	complete	complete	complete	2 blocks missing	1 block missing	1 block missing	absent	complete	1 block missing	absent	2 blocks missing	1 block missing	absent	absent	absent	absent	1 block missing	1 block missing	2 blocks missing	1 block missing	1 block missing	2 blocks missing	1 block missing	1 block missing	absent	1 block missing	absent	absent	1 block missing	absent	absent	2 blocks missing	1 block missing	absent	absent	1 block missing	1 block missing	absent	1 block missing	2 blocks missing	1 block missing	absent	absent	absent	absent	1 block missing	absent	1 block missing	absent	complete	absent	absent	absent	absent	1 block missing	2 blocks missing	2 blocks missing	absent	absent	1 block missing	absent	absent	absent	2 blocks missing	absent	2 blocks missing	absent	2 blocks missing	1 block missing	complete	absent	absent	2 blocks missing	absent	absent	complete	absent	2 blocks missing	absent	2 blocks missing	absent	absent	1 block missing	absent	absent	absent	absent	complete	absent	2 blocks missing	2 blocks missing	2 blocks missing	absent	absent	1 block missing	1 block missing	absent	2 blocks missing	absent	2 blocks missing	complete	absent	complete	absent	2 blocks missing	absent	2 blocks missing	absent	complete	absent	absent	absent	absent	1 block missing	absent	absent	1 block missing	1 block missing	absent	1 block missing	2 blocks missing	absent	complete	1 block missing	1 block missing	complete	1 block missing	1 block missing	2 blocks missing	1 block missing	absent	2 blocks missing	complete	complete	absent	absent	absent	absent	complete	2 blocks missing	absent	absent	2 blocks missing	2 blocks missing	absent	1 block missing	1 block missing	1 block missing	absent	1 block missing	complete	absent	complete	absent	1 block missing	absent	2 blocks missing	2 blocks missing	1 block missing	1 block missing	1 block missing	1 block missing	complete	absent	1 block missing	absent	complete	1 block missing	complete	1 block missing	absent	complete	2 blocks missing	1 block missing	1 block missing	absent	2 blocks missing	absent	absent	absent	absent	1 block missing	absent	2 blocks missing	2 blocks missing	absent	complete	absent	2 blocks missing	absent	absent	2 blocks missing	complete	absent	complete	complete	2 blocks missing	absent	1 block missing	absent	absent	2 blocks missing	absent	absent	1 block missing	absent	1 block missing	absent	absent	1 block missing	absent	1 block missing	complete	absent	complete	2 blocks missing	absent	complete	absent	absent	absent	absent	2 blocks missing	absent	1 block missing	complete	absent	absent	absent	absent	absent	absent	absent	absent	absent	absent	absent	absent	absent	absent	absent	1 block missing	absent	2 blocks missing	absent	2 blocks missing	complete	absent	absent	absent	absent	2 blocks missing	absent	absent	1 block missing	absent	absent	absent	absent	1 block missing	absent	absent	absent	absent	absent	absent	absent	complete	absent	absent	absent	complete	absent	absent	absent	absent	2 blocks missing	absent	absent	2 blocks missing	absent	absent	absent	absent	complete	absent	absent	absent	absent	1 block missing	absent	absent	absent	absent	absent	1 block missing	absent	absent	1 block missing	absent	1 block missing	absent	absent	complete	absent	absent	absent	1 block missing	absent	absent	absent	absent	absent	2 blocks missing	absent	absent	absent	absent	1 block missing	absent	absent	absent	2 blocks missing	complete	2 blocks missing	absent	complete	absent	complete	absent	absent	absent	1 block missing	absent	complete	absent	absent	complete	absent	absent	absent	1 block missing	1 block missing	1 block missing	absent	1 block missing	absent	absent	absent	absent	absent	absent	absent	1 block missing	absent	complete	1 block missing	absent	2 blocks missing	absent	complete	absent	absent	2 blocks missing	absent	absent	absent	absent	absent	1 block missing	absent	absent	1 block missing	absent	2 blocks missing	absent	absent	1 block missing	1 block missing	absent	2 blocks missing	absent	absent	absent	absent	2 blocks missing	absent	1 block missing	absent	absent	absent	absent	1 block missing	1 block missing	absent	1 block missing	2 blocks missing	absent	absent	absent	absent	absent	absent	absent	absent	absent	absent	absent	1 block missing	1 block missing	absent	complete	2 blocks missing	absent	2 blocks missing	absent	absent	absent	absent	2 blocks missing	1 block missing	2 blocks missing	2 blocks missing	absent	absent	absent	complete	absent	absent	absent	absent	1 block missing	absent	absent	absent	absent	absent	absent	absent	2 blocks missing	absent	absent	absent	absent	absent	absent	1 block missing	1 block missing	absent	absent	complete	absent	absent	complete	1 block missing	absent	absent	2 blocks missing	absent	absent	complete	absent	absent	absent	1 block missing	absent	absent	absent	absent	absent	complete	absent	1 block missing	1 block missing	absent	absent	absent	absent	absent	absent	absent	absent	2 blocks missing	absent	absent	absent	2 blocks missing	absent	absent	1 block missing	absent	absent	absent	absent	absent	absent	absent	1 block missing	1 block missing	1 block missing	absent	1 block missing	absent	absent	absent	absent	absent	absent	absent	absent	1 block missing	absent	1 block missing	2 blocks missing	absent	complete	1 block missing	absent	1 block missing	absent	absent	absent	2 blocks missing	absent	complete	absent	absent	absent	1 block missing	absent	absent	absent	absent	absent	absent	complete	absent	absent	absent	absent	absent	1 block missing	absent	absent	1 block missing	absent	absent	absent	1 block missing	2 blocks missing	absent	complete	absent	absent	absent	2 blocks missing	absent	absent	2 blocks missing	complete	2 blocks missing	absent	absent	absent	1 block missing	absent	absent	1 block missing	1 block missing	1 block missing	absent	absent	absent	complete	2 blocks missing	absent	2 blocks missing	absent	absent	absent	absent	absent	absent	absent	complete	1 block missing	1 block missing	1 block missing	complete	absent	absent	absent	absent	complete	1 block missing	1 block missing	absent	absent	1 block missing	2 blocks missing	complete	absent	2 blocks missing	absent	absent	2 blocks missing	absent	absent	complete	complete	absent	1 block missing	absent	1 block missing	2 blocks missing	1 block missing	absent	2 blocks missing	absent	1 block missing	1 block missing	absent	complete	complete	complete	absent	1 block missing	1 block missing	complete	2 blocks missing	absent	absent	absent	absent	1 block missing	1 block missing	absent	absent	absent	absent	absent	absent	absent	absent	1 block missing	absent	absent	absent	absent	1 block missing	absent	1 block missing	absent	absent	absent	2 blocks missing	2 blocks missing	absent	absent	absent	absent	absent	absent	absent	2 blocks missing	absent	absent	absent	absent	1 block missing	2 blocks missing	2 blocks missing	2 blocks missing	2 blocks missing	2 blocks missing	2 blocks missing	1 block missing	absent	1 block missing	absent	absent	1 block missing	1 block missing	absent	absent	absent	absent	absent	absent	absent	2 blocks missing	complete	1 block missing	absent	absent	absent	absent	1 block missing	1 block missing	absent	absent	1 block missing	absent	absent	absent	1 block missing	1 block missing	absent	absent	absent	absent	absent	absent	absent	absent	absent	absent	absent	1 block missing	absent	1 block missing	absent	absent	absent	absent	absent	absent	1 block missing	absent	absent	absent	absent	absent	absent	absent	1 block missing	absent	absent	2 blocks missing	absent	1 block missing	absent	absent	absent	absent	2 blocks missing	absent	absent	2 blocks missing	complete	absent	absent	1 block missing	absent	complete	2 blocks missing	1 block missing	absent	absent	absent	absent	absent	absent	2 blocks missing	1 block missing	absent	absent	absent	absent	absent	absent	1 block missing	1 block missing	2 blocks missing	absent	absent	complete	absent	absent	absent	absent	absent	absent	absent	1 block missing	absent	2 blocks missing	absent	2 blocks missing	complete	absent	absent	absent	2 blocks missing	absent	2 blocks missing	2 blocks missing	absent	2 blocks missing	absent	absent	absent	1 block missing	absent	1 block missing	absent	absent	absent	2 blocks missing	absent	absent	absent	absent	absent	1 block missing	absent	absent	absent	1 block missing	2 blocks missing	absent	2 blocks missing	absent	2 blocks missing	absent	1 block missing	absent	absent	absent	absent	absent	absent	2 blocks missing	1 block missing	absent	absent	1 block missing	absent	absent	absent	absent	1 block missing	absent	2 blocks missing	2 blocks missing	2 blocks missing	absent	absent	2 blocks missing	absent	absent	absent	absent	absent	absent	absent	absent	absent	absent	absent	absent	absent	absent	absent	absent	absent	2 blocks missing	2 blocks missing	complete	absent	2 blocks missing	absent	absent	absent	absent
M00365	C10-C20 isoprenoid biosynthesis, archaea				184	429	0	1 block missing	absent	1 block missing	1 block missing	absent	1 block missing	absent	absent	1 block missing	1 block missing	1 block missing	absent	complete	complete	absent	absent	absent	1 block missing	absent	absent	absent	absent	absent	absent	1 block missing	1 block missing	1 block missing	complete	absent	absent	absent	absent	absent	1 block missing	absent	absent	absent	absent	absent	absent	absent	absent	1 block missing	absent	absent	absent	complete	complete	absent	1 block missing	1 block missing	absent	absent	1 block missing	1 block missing	absent	absent	absent	1 block missing	absent	absent	absent	absent	absent	absent	1 block missing	absent	absent	absent	absent	absent	absent	absent	1 block missing	absent	complete	absent	absent	1 block missing	absent	complete	absent	absent	absent	1 block missing	1 block missing	absent	absent	absent	absent	1 block missing	absent	absent	complete	1 block missing	absent	absent	absent	1 block missing	absent	1 block missing	1 block missing	complete	absent	absent	complete	1 block missing	absent	complete	complete	complete	1 block missing	absent	1 block missing	absent	1 block missing	absent	absent	absent	absent	absent	absent	absent	1 block missing	1 block missing	absent	absent	absent	absent	1 block missing	absent	1 block missing	absent	complete	1 block missing	absent	absent	absent	complete	1 block missing	1 block missing	absent	absent	absent	absent	absent	absent	absent	absent	1 block missing	absent	complete	complete	1 block missing	complete	1 block missing	absent	1 block missing	absent	absent	absent	1 block missing	absent	complete	1 block missing	1 block missing	1 block missing	complete	absent	absent	absent	absent	absent	1 block missing	1 block missing	absent	complete	absent	absent	1 block missing	complete	absent	absent	complete	absent	complete	1 block missing	absent	complete	1 block missing	absent	complete	absent	absent	complete	1 block missing	absent	complete	absent	absent	1 block missing	1 block missing	1 block missing	1 block missing	1 block missing	absent	1 block missing	1 block missing	1 block missing	1 block missing	absent	1 block missing	absent	1 block missing	absent	absent	absent	absent	absent	absent	absent	1 block missing	1 block missing	1 block missing	1 block missing	absent	1 block missing	absent	absent	absent	absent	absent	absent	absent	absent	absent	absent	absent	absent	1 block missing	1 block missing	1 block missing	1 block missing	absent	absent	complete	1 block missing	absent	complete	absent	absent	absent	absent	absent	1 block missing	absent	1 block missing	absent	absent	absent	1 block missing	1 block missing	1 block missing	absent	absent	1 block missing	absent	absent	1 block missing	absent	absent	absent	absent	1 block missing	absent	complete	absent	1 block missing	absent	absent	absent	absent	absent	absent	absent	absent	absent	absent	absent	absent	absent	absent	absent	absent	1 block missing	complete	absent	absent	complete	absent	absent	absent	absent	absent	absent	absent	absent	absent	complete	absent	absent	1 block missing	absent	absent	absent	1 block missing	absent	absent	absent	1 block missing	absent	absent	absent	absent	absent	absent	absent	1 block missing	1 block missing	absent	1 block missing	1 block missing	absent	absent	absent	absent	1 block missing	absent	1 block missing	absent	absent	absent	absent	absent	1 block missing	absent	absent	absent	absent	1 block missing	1 block missing	1 block missing	1 block missing	absent	absent	absent	1 block missing	1 block missing	absent	absent	1 block missing	absent	absent	absent	absent	1 block missing	1 block missing	absent	1 block missing	absent	absent	1 block missing	absent	absent	absent	1 block missing	absent	1 block missing	absent	absent	1 block missing	1 block missing	absent	absent	absent	absent	1 block missing	1 block missing	absent	1 block missing	absent	absent	1 block missing	1 block missing	absent	absent	1 block missing	1 block missing	absent	absent	absent	absent	1 block missing	absent	1 block missing	absent	absent	absent	absent	complete	absent	absent	absent	absent	absent	1 block missing	absent	absent	absent	absent	absent	absent	absent	absent	absent	absent	absent	absent	absent	absent	absent	1 block missing	complete	1 block missing	absent	absent	absent	absent	1 block missing	absent	1 block missing	absent	absent	1 block missing	absent	1 block missing	absent	absent	absent	complete	absent	1 block missing	absent	complete	complete	absent	absent	absent	complete	absent	absent	absent	1 block missing	absent	complete	absent	absent	absent	absent	absent	absent	1 block missing	absent	absent	absent	1 block missing	absent	absent	absent	1 block missing	1 block missing	absent	absent	absent	absent	absent	absent	absent	1 block missing	absent	absent	absent	1 block missing	absent	absent	absent	absent	absent	complete	absent	absent	absent	absent	complete	absent	absent	absent	absent	absent	1 block missing	absent	absent	1 block missing	absent	1 block missing	absent	absent	absent	1 block missing	absent	absent	absent	1 block missing	absent	complete	absent	absent	absent	complete	absent	absent	1 block missing	1 block missing	absent	absent	1 block missing	complete	absent	1 block missing	absent	absent	1 block missing	1 block missing	1 block missing	absent	1 block missing	absent	absent	absent	absent	absent	absent	absent	1 block missing	absent	absent	1 block missing	absent	absent	absent	absent	absent	absent	absent	1 block missing	absent	absent	absent	absent	absent	1 block missing	absent	absent	absent	1 block missing	1 block missing	absent	absent	absent	1 block missing	complete	absent	absent	absent	absent	1 block missing	absent	absent	absent	absent	absent	absent	1 block missing	absent	absent	absent	absent	absent	absent	absent	absent	absent	absent	1 block missing	absent	1 block missing	absent	1 block missing	absent	absent	1 block missing	absent	1 block missing	1 block missing	complete	absent	absent	absent	complete	complete	absent	absent	absent	1 block missing	1 block missing	absent	absent	absent	absent	1 block missing	absent	absent	1 block missing	absent	absent	absent	absent	1 block missing	absent	absent	absent	1 block missing	absent	absent	absent	1 block missing	1 block missing	absent	absent	absent	absent	absent	absent	absent	absent	absent	complete	absent	absent	absent	1 block missing	1 block missing	absent	absent	absent	absent	absent	1 block missing	complete	1 block missing	absent	absent	1 block missing	absent	complete	absent	absent	absent	absent	absent	absent	complete	1 block missing	absent	1 block missing	absent	1 block missing	absent	1 block missing	1 block missing	1 block missing	absent	1 block missing	absent	1 block missing	absent	absent	absent	absent	1 block missing	absent	absent	absent	absent	absent	absent	absent	1 block missing	absent	absent	absent	1 block missing	complete	absent	absent	absent	1 block missing	absent	1 block missing	1 block missing	complete	1 block missing	absent	absent	complete	absent	absent	1 block missing	1 block missing	absent	absent	1 block missing	absent	1 block missing	absent	absent	absent	complete	complete	complete	1 block missing	1 block missing	1 block missing	complete	absent	absent	complete	absent	absent	1 block missing	1 block missing	absent	complete	1 block missing	absent	absent	1 block missing	absent	absent	1 block missing	complete	absent	absent	1 block missing	1 block missing	absent	1 block missing	1 block missing	complete	absent	absent	1 block missing	1 block missing	absent	absent	complete	1 block missing	1 block missing	absent	absent	1 block missing	1 block missing	1 block missing	absent	1 block missing	absent	absent	absent	absent	absent	absent	absent	absent	1 block missing	absent	1 block missing	complete	absent	absent	absent	absent	1 block missing	absent	complete	absent	absent	absent	complete	absent	1 block missing	1 block missing	absent	absent	absent	absent	absent	complete	absent	absent	absent	absent	absent	absent	1 block missing	absent	absent	1 block missing	absent	absent	absent	1 block missing	1 block missing	absent	absent	1 block missing	1 block missing	absent	absent	1 block missing	absent	1 block missing	absent	1 block missing	absent	absent	absent	1 block missing	absent	1 block missing	absent	absent	absent	absent	absent	1 block missing	complete	complete	absent	absent	absent	complete	absent	1 block missing	absent	complete	1 block missing	absent	1 block missing	absent	complete	absent	complete	1 block missing	1 block missing	1 block missing	complete	1 block missing	1 block missing	absent	absent	absent	absent	complete	1 block missing	absent	complete	1 block missing	1 block missing	absent	complete	absent	complete	absent	1 block missing	absent	complete	absent	absent	1 block missing	1 block missing	absent	absent	1 block missing	1 block missing	absent	1 block missing	absent	1 block missing	complete	complete	1 block missing	complete	absent	complete	absent	complete	1 block missing	complete	1 block missing	complete	1 block missing	1 block missing	1 block missing	absent	absent	complete	complete	1 block missing	1 block missing	complete	absent	1 block missing	1 block missing	absent	absent	absent	absent	absent	absent	1 block missing	absent	absent	absent	1 block missing	1 block missing	absent	complete	absent	complete	absent	complete	absent	1 block missing	absent	absent	complete	absent	1 block missing	absent	absent	complete	complete	absent	complete	absent	absent	complete	1 block missing	absent	complete	1 block missing	1 block missing	absent	absent	1 block missing	absent	absent	absent	1 block missing	absent	absent	1 block missing	absent	absent	absent	absent	absent	absent	absent	absent	absent	complete	absent	absent	absent	absent	absent	absent	absent	absent	absent	complete	absent	absent	absent	absent	1 block missing	absent	absent	1 block missing	1 block missing	1 block missing	1 block missing	1 block missing	complete	absent	absent	absent	1 block missing	absent	1 block missing	absent	absent	absent	absent	absent	complete	1 block missing	absent	absent	complete	absent	absent	absent	absent	1 block missing	absent	absent	absent	1 block missing	absent	absent	complete	absent	absent	absent	absent	1 block missing	absent	absent	absent	absent	1 block missing	1 block missing	1 block missing	1 block missing	1 block missing	absent	1 block missing	absent	1 block missing	absent	1 block missing	absent	1 block missing	1 block missing	absent	1 block missing	absent	absent	absent	1 block missing	1 block missing	absent	1 block missing	absent	absent	absent	absent	absent	complete	1 block missing	absent	absent	absent	absent	1 block missing	1 block missing	absent	absent	1 block missing	1 block missing	absent	absent	absent	absent	absent	1 block missing	absent	1 block missing	1 block missing	absent	absent	absent	1 block missing	1 block missing	absent	absent	absent	complete	absent	complete	absent	absent	absent	complete	absent	absent	absent	absent	1 block missing	absent	absent	absent	absent	absent	complete	absent	absent	absent	absent	absent	absent	absent	absent	absent	1 block missing	complete	absent	absent	absent	1 block missing	absent	absent	absent	absent	absent	absent	absent	complete	absent	absent	absent	absent	absent	absent	absent	1 block missing	absent	absent	absent	absent	absent	absent	absent	1 block missing	absent	absent	absent	1 block missing	absent	complete	absent	absent	complete	absent	absent	absent	1 block missing	absent	absent	absent	1 block missing	1 block missing	absent	absent	absent	absent	absent	absent	1 block missing	absent	complete	1 block missing	complete	1 block missing	absent	complete	absent	absent	absent	1 block missing	1 block missing	absent	1 block missing	1 block missing	absent	1 block missing	absent	absent	complete	1 block missing	absent	1 block missing	1 block missing	absent	absent	absent	absent	absent	absent	absent	absent	absent	absent	absent	absent	absent	absent	absent	absent	absent	complete	absent	1 block missing	1 block missing	absent	absent	absent	1 block missing	absent	absent	absent	absent	complete	1 block missing	absent	absent	absent	1 block missing	absent	1 block missing	absent	complete	absent	complete	absent	1 block missing	1 block missing	absent	absent	1 block missing	complete	absent	1 block missing	1 block missing	absent	absent	absent	1 block missing	absent	absent	complete	absent	absent	absent	1 block missing	complete	absent	absent	1 block missing	absent	absent	absent	1 block missing	1 block missing	absent	absent	1 block missing	1 block missing	absent	absent	absent	1 block missing	1 block missing	complete	1 block missing	1 block missing	absent	absent	absent	1 block missing	1 block missing	absent	absent	absent	absent	absent	1 block missing	absent	absent	1 block missing	absent	absent	absent	absent	absent	absent	complete	1 block missing	complete	absent	absent	1 block missing	complete	1 block missing	complete	complete	1 block missing	complete	complete	complete	absent	absent	1 block missing	complete	complete	absent	complete	1 block missing	complete	complete	complete	absent	absent	1 block missing	complete	absent	1 block missing	absent	complete	complete	absent	1 block missing	1 block missing	absent	absent	complete	absent	absent	complete	complete	absent	complete	complete	absent	absent	1 block missing	absent	complete	complete	complete	complete	absent	absent	complete	complete	1 block missing	absent	absent	1 block missing	1 block missing	absent	1 block missing	absent	1 block missing	1 block missing	1 block missing	1 block missing	absent	1 block missing	absent	absent	1 block missing	absent	absent	complete	complete	1 block missing	1 block missing	absent	absent	complete	1 block missing	1 block missing	absent	absent	1 block missing	absent	absent	absent	absent	absent	absent	absent	absent	1 block missing	absent	1 block missing	absent	1 block missing	absent	complete	1 block missing	1 block missing	absent	absent	absent	complete	1 block missing	1 block missing	absent	1 block missing	1 block missing	absent	absent	absent	complete	1 block missing	absent	complete	1 block missing	absent	1 block missing	complete	absent	complete	complete	complete	absent	1 block missing	absent	1 block missing	absent	complete	absent	complete	absent	complete	complete	absent	absent	absent	complete	complete	absent	1 block missing	absent	absent	complete	absent	absent	1 block missing	complete	1 block missing	absent	absent	absent	1 block missing	absent	absent	complete	absent	1 block missing	absent	absent	absent	absent	absent	absent	1 block missing	absent	absent	absent	absent	absent	absent	absent	1 block missing	absent	absent	absent	absent	1 block missing	absent	absent	absent	absent	absent	absent	absent	absent	1 block missing	absent	absent	1 block missing	absent	absent	absent	absent	absent	absent	1 block missing	1 block missing	absent	complete	absent	absent	1 block missing	complete	absent	absent	absent	1 block missing	absent	absent	absent	absent	absent	1 block missing	1 block missing	absent	1 block missing	1 block missing	absent	absent	absent	absent	absent	absent	absent	absent	absent	1 block missing	absent	absent	absent	absent	1 block missing	complete	absent	1 block missing	1 block missing	absent	1 block missing	absent	absent	1 block missing	absent	absent	absent	1 block missing	absent	absent	1 block missing	absent	absent	absent	absent	absent	1 block missing	1 block missing	absent	absent	absent	1 block missing	absent	1 block missing	absent	1 block missing	absent	absent	absent	absent	absent	1 block missing	absent	absent	1 block missing	1 block missing	absent	absent	absent	absent	absent	complete	1 block missing	absent	1 block missing	1 block missing	absent	absent	absent	1 block missing	absent	absent	absent	absent	absent	complete	complete	complete	complete	absent	absent	absent	absent	absent	absent	absent	absent	absent	absent	absent	absent
M00096	C5 isoprenoid biosynthesis, non-mevalonate pathway				181	779	248	complete	1 block missing	absent	complete	1 block missing	2 blocks missing	2 blocks missing	2 blocks missing	complete	complete	absent	2 blocks missing	absent	1 block missing	1 block missing	1 block missing	1 block missing	complete	1 block missing	1 block missing	1 block missing	1 block missing	1 block missing	1 block missing	complete	complete	complete	absent	1 block missing	1 block missing	1 block missing	1 block missing	1 block missing	complete	1 block missing	1 block missing	1 block missing	2 blocks missing	1 block missing	1 block missing	1 block missing	1 block missing	1 block missing	1 block missing	1 block missing	1 block missing	absent	absent	1 block missing	complete	2 blocks missing	1 block missing	1 block missing	complete	complete	1 block missing	1 block missing	1 block missing	2 blocks missing	2 blocks missing	1 block missing	1 block missing	1 block missing	2 blocks missing	1 block missing	complete	1 block missing	absent	absent	1 block missing	1 block missing	1 block missing	1 block missing	complete	1 block missing	absent	1 block missing	1 block missing	2 blocks missing	1 block missing	absent	2 blocks missing	1 block missing	1 block missing	complete	2 blocks missing	1 block missing	1 block missing	2 blocks missing	1 block missing	complete	1 block missing	1 block missing	complete	1 block missing	2 blocks missing	2 blocks missing	1 block missing	1 block missing	2 blocks missing	1 block missing	1 block missing	absent	1 block missing	1 block missing	complete	1 block missing	1 block missing	absent	absent	absent	1 block missing	1 block missing	1 block missing	1 block missing	1 block missing	1 block missing	1 block missing	1 block missing	1 block missing	1 block missing	1 block missing	1 block missing	complete	complete	2 blocks missing	2 blocks missing	1 block missing	1 block missing	1 block missing	1 block missing	complete	1 block missing	absent	1 block missing	1 block missing	1 block missing	1 block missing	absent	complete	1 block missing	1 block missing	1 block missing	1 block missing	2 blocks missing	1 block missing	1 block missing	1 block missing	1 block missing	complete	1 block missing	absent	absent	1 block missing	2 blocks missing	complete	1 block missing	complete	1 block missing	1 block missing	1 block missing	1 block missing	2 blocks missing	absent	complete	complete	complete	absent	1 block missing	1 block missing	1 block missing	1 block missing	1 block missing	1 block missing	complete	absent	absent	1 block missing	2 blocks missing	complete	complete	2 blocks missing	1 block missing	absent	1 block missing	absent	1 block missing	1 block missing	absent	1 block missing	1 block missing	absent	1 block missing	1 block missing	absent	complete	1 block missing	absent	1 block missing	1 block missing	1 block missing	1 block missing	absent	2 blocks missing	2 blocks missing	1 block missing	complete	complete	1 block missing	complete	1 block missing	2 blocks missing	1 block missing	complete	1 block missing	1 block missing	2 blocks missing	2 blocks missing	1 block missing	1 block missing	1 block missing	2 blocks missing	complete	2 blocks missing	complete	1 block missing	1 block missing	1 block missing	1 block missing	1 block missing	1 block missing	2 blocks missing	2 blocks missing	1 block missing	1 block missing	1 block missing	1 block missing	1 block missing	1 block missing	complete	complete	1 block missing	2 blocks missing	1 block missing	1 block missing	complete	1 block missing	1 block missing	complete	absent	1 block missing	1 block missing	1 block missing	2 blocks missing	complete	absent	absent	2 blocks missing	2 blocks missing	1 block missing	1 block missing	1 block missing	1 block missing	1 block missing	1 block missing	complete	1 block missing	1 block missing	complete	1 block missing	1 block missing	1 block missing	1 block missing	absent	1 block missing	complete	1 block missing	1 block missing	absent	1 block missing	1 block missing	1 block missing	1 block missing	1 block missing	2 blocks missing	1 block missing	1 block missing	absent	1 block missing	1 block missing	1 block missing	2 blocks missing	1 block missing	2 blocks missing	absent	absent	1 block missing	1 block missing	complete	1 block missing	1 block missing	1 block missing	1 block missing	1 block missing	2 blocks missing	1 block missing	1 block missing	2 blocks missing	2 blocks missing	1 block missing	absent	complete	1 block missing	1 block missing	1 block missing	1 block missing	1 block missing	1 block missing	1 block missing	complete	2 blocks missing	1 block missing	2 blocks missing	1 block missing	2 blocks missing	1 block missing	1 block missing	absent	1 block missing	1 block missing	1 block missing	complete	1 block missing	1 block missing	1 block missing	1 block missing	absent	1 block missing	2 blocks missing	1 block missing	1 block missing	1 block missing	1 block missing	1 block missing	1 block missing	1 block missing	absent	1 block missing	1 block missing	1 block missing	1 block missing	absent	complete	1 block missing	1 block missing	1 block missing	complete	complete	1 block missing	1 block missing	1 block missing	1 block missing	1 block missing	1 block missing	1 block missing	complete	2 blocks missing	1 block missing	complete	1 block missing	1 block missing	complete	1 block missing	1 block missing	absent	complete	1 block missing	complete	1 block missing	2 blocks missing	1 block missing	2 blocks missing	2 blocks missing	1 block missing	1 block missing	1 block missing	absent	1 block missing	1 block missing	2 blocks missing	1 block missing	2 blocks missing	2 blocks missing	1 block missing	1 block missing	1 block missing	complete	1 block missing	1 block missing	1 block missing	1 block missing	1 block missing	complete	1 block missing	complete	2 blocks missing	1 block missing	2 blocks missing	1 block missing	absent	1 block missing	1 block missing	1 block missing	1 block missing	1 block missing	complete	2 blocks missing	1 block missing	1 block missing	2 blocks missing	1 block missing	absent	2 blocks missing	1 block missing	1 block missing	1 block missing	1 block missing	1 block missing	1 block missing	1 block missing	1 block missing	complete	absent	1 block missing	1 block missing	1 block missing	1 block missing	1 block missing	1 block missing	absent	complete	1 block missing	1 block missing	1 block missing	2 blocks missing	complete	1 block missing	1 block missing	1 block missing	absent	1 block missing	1 block missing	1 block missing	complete	absent	1 block missing	1 block missing	2 blocks missing	absent	1 block missing	1 block missing	1 block missing	complete	1 block missing	absent	1 block missing	1 block missing	1 block missing	1 block missing	1 block missing	1 block missing	absent	1 block missing	1 block missing	1 block missing	absent	1 block missing	1 block missing	1 block missing	complete	complete	1 block missing	1 block missing	1 block missing	1 block missing	1 block missing	1 block missing	1 block missing	complete	1 block missing	1 block missing	2 blocks missing	absent	1 block missing	1 block missing	1 block missing	1 block missing	absent	absent	1 block missing	1 block missing	1 block missing	absent	absent	1 block missing	1 block missing	1 block missing	1 block missing	2 blocks missing	complete	1 block missing	1 block missing	complete	1 block missing	1 block missing	1 block missing	1 block missing	1 block missing	complete	1 block missing	1 block missing	1 block missing	complete	1 block missing	absent	1 block missing	1 block missing	1 block missing	absent	2 blocks missing	1 block missing	2 blocks missing	1 block missing	1 block missing	1 block missing	2 blocks missing	absent	1 block missing	1 block missing	1 block missing	1 block missing	complete	1 block missing	2 blocks missing	1 block missing	absent	1 block missing	1 block missing	1 block missing	1 block missing	1 block missing	1 block missing	2 blocks missing	1 block missing	2 blocks missing	1 block missing	complete	2 blocks missing	1 block missing	absent	1 block missing	1 block missing	1 block missing	1 block missing	absent	2 blocks missing	1 block missing	2 blocks missing	1 block missing	1 block missing	complete	2 blocks missing	1 block missing	2 blocks missing	complete	complete	1 block missing	absent	1 block missing	1 block missing	absent	2 blocks missing	1 block missing	1 block missing	1 block missing	complete	1 block missing	1 block missing	1 block missing	2 blocks missing	1 block missing	1 block missing	1 block missing	1 block missing	1 block missing	1 block missing	1 block missing	1 block missing	1 block missing	2 blocks missing	1 block missing	2 blocks missing	1 block missing	2 blocks missing	1 block missing	1 block missing	2 blocks missing	complete	1 block missing	1 block missing	1 block missing	1 block missing	absent	complete	absent	2 blocks missing	1 block missing	1 block missing	complete	absent	1 block missing	1 block missing	1 block missing	complete	absent	2 blocks missing	1 block missing	2 blocks missing	1 block missing	absent	1 block missing	1 block missing	2 blocks missing	1 block missing	1 block missing	1 block missing	1 block missing	complete	absent	1 block missing	2 blocks missing	2 blocks missing	1 block missing	1 block missing	1 block missing	2 blocks missing	complete	1 block missing	1 block missing	1 block missing	2 blocks missing	1 block missing	1 block missing	1 block missing	1 block missing	1 block missing	complete	1 block missing	1 block missing	1 block missing	complete	complete	1 block missing	1 block missing	absent	1 block missing	1 block missing	absent	complete	complete	1 block missing	1 block missing	1 block missing	1 block missing	absent	1 block missing	1 block missing	1 block missing	1 block missing	1 block missing	1 block missing	absent	complete	1 block missing	1 block missing	1 block missing	absent	1 block missing	complete	absent	complete	1 block missing	2 blocks missing	1 block missing	complete	1 block missing	1 block missing	1 block missing	1 block missing	1 block missing	1 block missing	1 block missing	2 blocks missing	1 block missing	1 block missing	1 block missing	1 block missing	complete	absent	1 block missing	1 block missing	1 block missing	absent	1 block missing	1 block missing	1 block missing	complete	absent	1 block missing	complete	complete	complete	1 block missing	absent	complete	1 block missing	1 block missing	absent	complete	1 block missing	1 block missing	complete	1 block missing	1 block missing	1 block missing	1 block missing	1 block missing	complete	absent	complete	2 blocks missing	complete	2 blocks missing	complete	2 blocks missing	1 block missing	complete	1 block missing	1 block missing	absent	1 block missing	1 block missing	complete	1 block missing	1 block missing	1 block missing	complete	1 block missing	1 block missing	1 block missing	complete	1 block missing	1 block missing	1 block missing	complete	2 blocks missing	1 block missing	1 block missing	complete	1 block missing	2 blocks missing	complete	1 block missing	1 block missing	1 block missing	absent	complete	1 block missing	1 block missing	1 block missing	1 block missing	1 block missing	complete	1 block missing	absent	1 block missing	1 block missing	1 block missing	1 block missing	2 blocks missing	1 block missing	1 block missing	1 block missing	2 blocks missing	1 block missing	1 block missing	absent	1 block missing	absent	1 block missing	1 block missing	complete	1 block missing	absent	1 block missing	1 block missing	1 block missing	absent	absent	complete	complete	1 block missing	1 block missing	absent	1 block missing	absent	complete	1 block missing	1 block missing	1 block missing	2 blocks missing	1 block missing	1 block missing	absent	2 blocks missing	1 block missing	absent	1 block missing	absent	1 block missing	2 blocks missing	2 blocks missing	2 blocks missing	1 block missing	1 block missing	1 block missing	1 block missing	absent	complete	2 blocks missing	2 blocks missing	1 block missing	2 blocks missing	absent	1 block missing	absent	2 blocks missing	absent	1 block missing	2 blocks missing	1 block missing	1 block missing	1 block missing	1 block missing	1 block missing	complete	absent	1 block missing	absent	1 block missing	absent	1 block missing	complete	1 block missing	absent	absent	1 block missing	1 block missing	1 block missing	absent	2 blocks missing	absent	complete	2 blocks missing	1 block missing	absent	1 block missing	2 blocks missing	1 block missing	1 block missing	2 blocks missing	absent	1 block missing	1 block missing	2 blocks missing	absent	1 block missing	1 block missing	2 blocks missing	absent	2 blocks missing	absent	1 block missing	complete	1 block missing	absent	1 block missing	absent	1 block missing	1 block missing	1 block missing	absent	1 block missing	1 block missing	1 block missing	1 block missing	1 block missing	1 block missing	1 block missing	absent	1 block missing	absent	2 blocks missing	absent	2 blocks missing	absent	1 block missing	absent	absent	absent	1 block missing	1 block missing	1 block missing	2 blocks missing	2 blocks missing	absent	absent	1 block missing	1 block missing	complete	absent	2 blocks missing	absent	2 blocks missing	1 block missing	1 block missing	1 block missing	absent	2 blocks missing	absent	2 blocks missing	1 block missing	absent	1 block missing	2 blocks missing	2 blocks missing	absent	absent	complete	1 block missing	absent	1 block missing	1 block missing	absent	1 block missing	1 block missing	1 block missing	absent	2 blocks missing	1 block missing	absent	absent	2 blocks missing	absent	1 block missing	2 blocks missing	complete	2 blocks missing	absent	absent	complete	1 block missing	1 block missing	absent	absent	1 block missing	1 block missing	1 block missing	2 blocks missing	1 block missing	1 block missing	absent	1 block missing	1 block missing	1 block missing	2 blocks missing	1 block missing	absent	1 block missing	1 block missing	1 block missing	absent	2 blocks missing	1 block missing	absent	1 block missing	1 block missing	2 blocks missing	2 blocks missing	1 block missing	1 block missing	absent	absent	absent	1 block missing	1 block missing	complete	1 block missing	2 blocks missing	complete	absent	complete	complete	1 block missing	absent	2 blocks missing	2 blocks missing	absent	1 block missing	1 block missing	2 blocks missing	2 blocks missing	1 block missing	2 blocks missing	2 blocks missing	absent	absent	1 block missing	1 block missing	2 blocks missing	1 block missing	1 block missing	1 block missing	1 block missing	1 block missing	2 blocks missing	2 blocks missing	absent	1 block missing	absent	1 block missing	1 block missing	absent	2 blocks missing	2 blocks missing	2 blocks missing	2 blocks missing	complete	absent	absent	1 block missing	1 block missing	1 block missing	2 blocks missing	absent	1 block missing	complete	1 block missing	complete	absent	1 block missing	1 block missing	2 blocks missing	1 block missing	complete	absent	1 block missing	1 block missing	1 block missing	1 block missing	absent	2 blocks missing	absent	2 blocks missing	1 block missing	2 blocks missing	2 blocks missing	1 block missing	1 block missing	1 block missing	absent	2 blocks missing	1 block missing	absent	2 blocks missing	absent	2 blocks missing	absent	absent	2 blocks missing	complete	complete	1 block missing	1 block missing	1 block missing	1 block missing	1 block missing	1 block missing	2 blocks missing	2 blocks missing	absent	1 block missing	absent	1 block missing	1 block missing	2 blocks missing	1 block missing	1 block missing	2 blocks missing	absent	absent	absent	1 block missing	1 block missing	1 block missing	absent	1 block missing	1 block missing	1 block missing	absent	complete	1 block missing	1 block missing	1 block missing	2 blocks missing	1 block missing	complete	1 block missing	absent	2 blocks missing	absent	2 blocks missing	1 block missing	1 block missing	1 block missing	2 blocks missing	1 block missing	complete	1 block missing	absent	1 block missing	complete	absent	absent	1 block missing	2 blocks missing	1 block missing	absent	2 blocks missing	absent	1 block missing	1 block missing	1 block missing	1 block missing	absent	absent	1 block missing	absent	2 blocks missing	2 blocks missing	2 blocks missing	1 block missing	1 block missing	absent	1 block missing	absent	1 block missing	1 block missing	1 block missing	1 block missing	1 block missing	complete	1 block missing	absent	complete	1 block missing	absent	absent	complete	absent	1 block missing	1 block missing	complete	1 block missing	2 blocks missing	absent	1 block missing	1 block missing	1 block missing	1 block missing	complete	2 blocks missing	absent	1 block missing	absent	complete	absent	absent	2 blocks missing	1 block missing	absent	complete	complete	1 block missing	2 blocks missing	complete	1 block missing	complete	1 block missing	2 blocks missing	complete	complete	2 blocks missing	2 blocks missing	1 block missing	absent	1 block missing	absent	2 blocks missing	absent	1 block missing	2 blocks missing	1 block missing	2 blocks missing	2 blocks missing	1 block missing	2 blocks missing	2 blocks missing	1 block missing	absent	1 block missing	2 blocks missing	absent	2 blocks missing	complete	complete	2 blocks missing	2 blocks missing	absent	absent	2 blocks missing	absent	absent	1 block missing	absent	absent	1 block missing	2 blocks missing	1 block missing	1 block missing	2 blocks missing	complete	1 block missing	absent	2 blocks missing	absent	absent	2 blocks missing	1 block missing	absent	1 block missing	2 blocks missing	absent	absent	complete	absent	absent	1 block missing	1 block missing	complete	1 block missing	2 blocks missing	complete	1 block missing	1 block missing	2 blocks missing	complete	absent	1 block missing	1 block missing	2 blocks missing	1 block missing	2 blocks missing	1 block missing	absent	complete	1 block missing	2 blocks missing	1 block missing	1 block missing	1 block missing	1 block missing	1 block missing	2 blocks missing	absent	1 block missing	absent	2 blocks missing	1 block missing	absent	1 block missing	complete	absent	1 block missing	1 block missing	2 blocks missing	1 block missing	1 block missing	1 block missing	2 blocks missing	1 block missing	2 blocks missing	absent	absent	absent	absent	absent	1 block missing	absent	complete	absent	1 block missing	1 block missing	1 block missing	absent	absent	complete	absent	2 blocks missing	absent	absent	absent	absent	1 block missing	1 block missing	absent	absent	absent	absent	absent	absent	absent	absent	absent	1 block missing	1 block missing	absent	2 blocks missing	complete	absent	absent	absent	absent	complete	1 block missing	1 block missing	absent	absent	2 blocks missing	1 block missing	absent	absent	1 block missing	absent	absent	1 block missing	absent	1 block missing	1 block missing	absent	absent	absent	absent	2 blocks missing	1 block missing	complete	absent	absent	absent	1 block missing	complete	absent	absent	complete	absent	2 blocks missing	2 blocks missing	complete	1 block missing	absent	1 block missing	2 blocks missing	absent	absent	1 block missing	1 block missing	complete	1 block missing	complete	1 block missing	2 blocks missing	2 blocks missing	absent	absent	2 blocks missing	2 blocks missing	1 block missing	complete	1 block missing	absent	absent	absent	absent	absent	absent	absent	absent	absent	absent	absent	complete	absent	absent	absent	1 block missing	absent	absent	2 blocks missing	absent	complete	2 blocks missing	1 block missing	absent	absent	2 blocks missing	2 blocks missing	2 blocks missing	absent	1 block missing	absent	absent	1 block missing	absent	1 block missing	1 block missing	absent	absent	absent	absent	absent	absent	1 block missing	1 block missing	absent	absent	2 blocks missing	absent	1 block missing	1 block missing	absent	absent	1 block missing	1 block missing	absent	absent	1 block missing	complete	2 blocks missing	absent	absent	absent	absent	absent	1 block missing	absent	1 block missing	absent	absent	absent	absent	absent	absent	absent	absent	absent	2 blocks missing	absent	2 blocks missing	absent	absent	absent	1 block missing	absent	absent	absent	absent	absent	2 blocks missing	absent	1 block missing	2 blocks missing	absent	2 blocks missing	1 block missing	absent	absent	absent	absent	absent	2 blocks missing	2 blocks missing	1 block missing	complete	absent	1 block missing	absent	absent	absent	absent	absent	2 blocks missing	absent	2 blocks missing	absent	absent	absent	2 blocks missing	2 blocks missing	absent	absent	1 block missing	absent	absent	2 blocks missing	absent	absent	absent	absent	absent	absent	2 blocks missing	absent	complete	absent	2 blocks missing	absent	2 blocks missing	absent	absent	2 blocks missing	absent	2 blocks missing	absent	2 blocks missing	absent	2 blocks missing	absent	absent	absent	absent	absent	absent	absent	absent	1 block missing	absent	absent	absent	1 block missing	absent	absent	absent	absent	1 block missing	1 block missing	absent	2 blocks missing	absent	absent	2 blocks missing	absent	absent	1 block missing	1 block missing	1 block missing	1 block missing	absent	absent	absent	absent	absent	absent	2 blocks missing	absent	2 blocks missing	absent	2 blocks missing	absent	absent	absent	1 block missing	2 blocks missing	1 block missing	1 block missing	absent	absent	complete	absent	absent	absent	absent	absent	2 blocks missing	absent	absent	absent	absent	absent	2 blocks missing	absent	absent	absent	absent	absent	absent	absent	absent	absent	absent	2 blocks missing	absent	absent	absent	absent	absent
M00501	Functional set	Environmental information processing	Two-component regulatory system	M00501 PilS-PilR (type 4 fimbriae synthesis) two-component regulatory system [PATH:map02020] [BR:ko02022]	178	263	0	absent	absent	absent	1 block missing	complete	absent	absent	1 block missing	complete	absent	absent	absent	absent	absent	absent	absent	absent	absent	absent	absent	absent	complete	absent	1 block missing	absent	absent	absent	absent	complete	absent	absent	absent	absent	1 block missing	absent	absent	absent	absent	absent	absent	absent	absent	complete	1 block missing	absent	absent	absent	absent	absent	1 block missing	1 block missing	absent	absent	1 block missing	absent	1 block missing	1 block missing	absent	absent	absent	complete	absent	absent	absent	absent	1 block missing	1 block missing	absent	absent	absent	absent	complete	absent	absent	absent	1 block missing	absent	absent	absent	absent	absent	absent	absent	absent	absent	absent	absent	absent	1 block missing	absent	absent	1 block missing	1 block missing	absent	absent	complete	complete	complete	absent	complete	1 block missing	absent	absent	complete	absent	absent	complete	absent	1 block missing	absent	absent	complete	absent	1 block missing	absent	absent	absent	absent	absent	absent	absent	absent	complete	absent	absent	absent	absent	1 block missing	absent	1 block missing	complete	absent	absent	complete	1 block missing	absent	absent	absent	complete	absent	complete	absent	absent	complete	1 block missing	complete	absent	absent	1 block missing	absent	complete	1 block missing	absent	complete	absent	absent	1 block missing	complete	absent	complete	absent	absent	complete	1 block missing	absent	absent	absent	absent	complete	complete	complete	absent	absent	complete	absent	complete	complete	complete	absent	absent	absent	1 block missing	absent	absent	absent	absent	1 block missing	complete	absent	1 block missing	absent	complete	complete	complete	absent	complete	1 block missing	absent	complete	absent	1 block missing	absent	absent	absent	absent	1 block missing	absent	absent	absent	absent	absent	absent	complete	absent	absent	absent	absent	absent	absent	absent	complete	1 block missing	absent	absent	absent	complete	absent	absent	absent	absent	absent	complete	absent	absent	absent	absent	absent	absent	absent	absent	absent	absent	absent	absent	absent	absent	complete	1 block missing	absent	absent	absent	absent	absent	complete	absent	absent	absent	absent	absent	absent	absent	absent	1 block missing	absent	absent	absent	absent	absent	absent	absent	absent	absent	absent	absent	absent	absent	absent	1 block missing	absent	absent	absent	absent	absent	absent	1 block missing	absent	absent	absent	absent	absent	absent	absent	absent	absent	absent	absent	absent	absent	absent	absent	absent	absent	absent	absent	absent	absent	absent	absent	absent	absent	absent	absent	absent	absent	absent	absent	absent	absent	absent	absent	1 block missing	absent	absent	absent	absent	absent	absent	absent	absent	absent	absent	1 block missing	absent	absent	absent	absent	absent	absent	absent	absent	absent	absent	absent	absent	absent	complete	absent	1 block missing	absent	absent	absent	absent	1 block missing	absent	absent	absent	complete	1 block missing	absent	absent	absent	absent	absent	absent	absent	absent	absent	absent	complete	absent	absent	1 block missing	absent	absent	absent	absent	absent	absent	absent	absent	absent	absent	absent	complete	absent	absent	absent	1 block missing	absent	absent	absent	1 block missing	absent	absent	absent	absent	absent	absent	absent	complete	absent	1 block missing	absent	absent	absent	complete	absent	absent	absent	absent	absent	absent	1 block missing	absent	absent	1 block missing	1 block missing	complete	1 block missing	absent	absent	absent	absent	1 block missing	absent	absent	absent	absent	1 block missing	complete	absent	absent	absent	absent	1 block missing	absent	absent	absent	absent	absent	absent	absent	complete	1 block missing	absent	absent	1 block missing	1 block missing	absent	absent	absent	1 block missing	absent	absent	absent	absent	absent	absent	complete	complete	absent	absent	absent	complete	absent	absent	1 block missing	complete	absent	1 block missing	absent	absent	absent	absent	absent	absent	absent	absent	absent	1 block missing	absent	absent	absent	absent	absent	absent	1 block missing	absent	absent	absent	complete	1 block missing	absent	absent	absent	1 block missing	absent	absent	absent	absent	absent	absent	absent	absent	absent	absent	absent	absent	absent	absent	absent	absent	absent	complete	absent	absent	absent	absent	absent	absent	absent	absent	absent	1 block missing	absent	absent	absent	absent	absent	absent	absent	absent	absent	1 block missing	absent	complete	absent	absent	absent	absent	absent	absent	1 block missing	1 block missing	absent	absent	absent	absent	absent	absent	absent	absent	absent	absent	absent	absent	absent	absent	absent	absent	absent	absent	absent	absent	absent	1 block missing	absent	absent	absent	absent	absent	absent	absent	1 block missing	1 block missing	absent	absent	absent	absent	complete	absent	absent	absent	absent	absent	absent	absent	absent	absent	1 block missing	absent	absent	absent	absent	absent	absent	absent	absent	absent	1 block missing	1 block missing	absent	absent	absent	absent	absent	1 block missing	1 block missing	absent	absent	1 block missing	absent	absent	absent	absent	absent	absent	absent	absent	absent	absent	absent	absent	absent	absent	1 block missing	absent	1 block missing	absent	absent	absent	absent	absent	absent	absent	absent	1 block missing	absent	absent	absent	absent	absent	absent	absent	absent	absent	absent	absent	absent	absent	1 block missing	absent	absent	absent	absent	absent	absent	absent	absent	absent	absent	1 block missing	absent	absent	absent	absent	absent	absent	absent	absent	1 block missing	absent	absent	absent	absent	absent	absent	absent	absent	absent	absent	absent	absent	absent	1 block missing	complete	absent	absent	1 block missing	absent	absent	absent	1 block missing	absent	absent	absent	absent	absent	absent	absent	absent	absent	absent	absent	absent	absent	absent	absent	complete	absent	1 block missing	complete	absent	absent	absent	complete	absent	absent	absent	1 block missing	complete	complete	1 block missing	complete	absent	absent	complete	absent	absent	absent	absent	absent	absent	1 block missing	complete	complete	absent	absent	absent	absent	1 block missing	absent	complete	absent	1 block missing	complete	absent	absent	1 block missing	1 block missing	1 block missing	1 block missing	absent	1 block missing	complete	complete	complete	absent	1 block missing	1 block missing	complete	absent	complete	absent	1 block missing	absent	absent	complete	complete	1 block missing	absent	1 block missing	complete	absent	1 block missing	absent	complete	complete	1 block missing	1 block missing	1 block missing	absent	absent	absent	absent	1 block missing	absent	absent	1 block missing	absent	absent	absent	absent	absent	absent	absent	absent	absent	absent	absent	absent	absent	absent	1 block missing	1 block missing	absent	absent	complete	1 block missing	absent	1 block missing	absent	absent	absent	1 block missing	1 block missing	absent	absent	1 block missing	1 block missing	1 block missing	1 block missing	absent	1 block missing	absent	1 block missing	absent	1 block missing	absent	absent	absent	absent	absent	absent	absent	1 block missing	absent	absent	1 block missing	1 block missing	absent	absent	absent	absent	absent	absent	absent	absent	absent	absent	complete	complete	absent	absent	absent	absent	1 block missing	1 block missing	absent	complete	complete	absent	absent	absent	1 block missing	absent	absent	absent	complete	absent	absent	absent	absent	1 block missing	absent	complete	complete	complete	absent	absent	absent	complete	absent	1 block missing	absent	1 block missing	1 block missing	1 block missing	complete	1 block missing	absent	1 block missing	complete	absent	absent	absent	absent	absent	complete	complete	absent	1 block missing	complete	complete	absent	absent	1 block missing	complete	absent	1 block missing	absent	1 block missing	absent	absent	absent	1 block missing	absent	absent	1 block missing	complete	complete	absent	absent	absent	absent	1 block missing	complete	complete	1 block missing	1 block missing	absent	absent	1 block missing	complete	absent	absent	1 block missing	absent	1 block missing	absent	absent	1 block missing	absent	absent	absent	absent	complete	absent	absent	absent	complete	complete	complete	absent	complete	absent	complete	1 block missing	absent	absent	1 block missing	1 block missing	absent	absent	complete	absent	complete	absent	absent	absent	absent	1 block missing	1 block missing	absent	absent	absent	absent	absent	absent	complete	1 block missing	absent	absent	1 block missing	absent	complete	absent	absent	absent	absent	absent	absent	absent	absent	absent	absent	absent	absent	absent	absent	absent	absent	absent	absent	absent	absent	absent	absent	complete	absent	absent	absent	absent	absent	1 block missing	absent	absent	absent	absent	absent	absent	absent	absent	absent	absent	absent	1 block missing	complete	absent	absent	absent	complete	absent	1 block missing	absent	absent	1 block missing	absent	absent	absent	absent	absent	absent	absent	complete	absent	absent	1 block missing	absent	complete	absent	absent	absent	absent	absent	absent	1 block missing	absent	absent	absent	complete	absent	1 block missing	complete	absent	absent	absent	1 block missing	absent	absent	absent	absent	absent	complete	absent	absent	1 block missing	absent	absent	absent	1 block missing	absent	absent	absent	absent	1 block missing	complete	absent	absent	absent	absent	absent	absent	absent	complete	absent	absent	complete	absent	absent	absent	complete	absent	absent	absent	1 block missing	absent	1 block missing	absent	absent	absent	1 block missing	absent	1 block missing	absent	absent	1 block missing	complete	complete	absent	absent	absent	absent	absent	absent	absent	absent	absent	absent	1 block missing	1 block missing	absent	absent	absent	absent	absent	absent	absent	complete	absent	absent	absent	absent	absent	absent	absent	absent	complete	complete	absent	absent	absent	absent	1 block missing	complete	absent	absent	absent	complete	absent	absent	absent	absent	absent	absent	absent	1 block missing	absent	1 block missing	absent	absent	absent	absent	absent	absent	absent	absent	absent	absent	1 block missing	absent	absent	1 block missing	absent	1 block missing	absent	complete	absent	absent	absent	1 block missing	absent	absent	1 block missing	absent	absent	1 block missing	absent	1 block missing	absent	absent	absent	absent	absent	absent	absent	absent	absent	absent	absent	absent	absent	absent	1 block missing	1 block missing	absent	absent	absent	absent	absent	complete	absent	absent	1 block missing	complete	absent	absent	absent	absent	absent	1 block missing	absent	absent	absent	absent	absent	absent	absent	absent	1 block missing	absent	absent	absent	absent	absent	absent	absent	absent	absent	1 block missing	1 block missing	absent	absent	1 block missing	absent	absent	absent	1 block missing	1 block missing	absent	absent	absent	absent	absent	complete	absent	1 block missing	absent	absent	absent	absent	absent	absent	1 block missing	absent	absent	absent	absent	absent	absent	complete	1 block missing	absent	absent	absent	absent	absent	absent	absent	absent	absent	absent	absent	absent	absent	absent	absent	absent	absent	absent	absent	absent	absent	absent	absent	absent	absent	absent	absent	absent	absent	absent	absent	1 block missing	1 block missing	1 block missing	absent	absent	1 block missing	complete	absent	absent	absent	1 block missing	1 block missing	absent	complete	1 block missing	1 block missing	1 block missing	absent	absent	absent	complete	absent	absent	absent	absent	absent	absent	absent	absent	absent	absent	absent	complete	1 block missing	complete	1 block missing	absent	absent	absent	absent	absent	1 block missing	1 block missing	absent	1 block missing	complete	complete	1 block missing	absent	absent	1 block missing	1 block missing	complete	absent	complete	complete	complete	1 block missing	1 block missing	1 block missing	absent	absent	1 block missing	absent	absent	1 block missing	complete	complete	1 block missing	complete	absent	complete	complete	complete	1 block missing	1 block missing	1 block missing	absent	absent	1 block missing	absent	absent	complete	1 block missing	absent	1 block missing	absent	absent	absent	absent	absent	complete	absent	absent	absent	1 block missing	1 block missing	absent	absent	absent	absent	absent	complete	1 block missing	absent	absent	absent	absent	absent	absent	1 block missing	1 block missing	absent	absent	absent	1 block missing	absent	1 block missing	1 block missing	complete	absent	complete	absent	complete	absent	1 block missing	absent	absent	1 block missing	absent	1 block missing	absent	absent	absent	absent	1 block missing	absent	absent	absent	absent	absent	1 block missing	absent	absent	absent	absent	absent	absent	1 block missing	absent	absent	absent	absent	absent	absent	absent	1 block missing	absent	absent	absent	absent	1 block missing	absent	absent	absent	absent	absent	1 block missing	absent	complete	absent	absent	absent	absent	absent	absent	absent	absent	absent	absent	absent	1 block missing	absent	absent	complete	absent	1 block missing	absent	absent	absent	absent	1 block missing	absent	absent	absent	absent	complete	absent	absent	absent	absent	complete	absent	absent	absent	absent	absent	absent	absent	1 block missing	1 block missing	1 block missing	absent	1 block missing	1 block missing	complete	absent	absent	absent	absent	complete	absent	1 block missing	absent	1 block missing	absent	absent	absent	absent	absent	absent	absent	absent	1 block missing	1 block missing	1 block missing	complete	absent	absent	absent	absent	absent	absent	1 block missing	absent	absent	absent	absent	absent	absent	absent	1 block missing	absent	absent	absent	absent	absent	absent	absent	absent	absent	absent	absent	1 block missing	absent	absent	absent	absent	1 block missing	absent	absent	absent	absent	complete	absent	absent	absent	absent	absent	absent	absent	absent	absent	absent	absent	absent	absent	absent	absent	complete	absent	complete	1 block missing	complete	absent	1 block missing	absent	absent	absent	complete	absent	absent	complete	absent	absent	1 block missing	1 block missing	absent	absent	1 block missing	absent	absent	absent	complete	absent	complete	absent	absent	absent	absent	absent	absent
M00497	GlnL-GlnG (nitrogen regulation) two-component regulatory system				172	279	0	absent	1 block missing	absent	complete	complete	absent	absent	absent	complete	complete	absent	absent	absent	absent	absent	absent	absent	absent	absent	absent	absent	complete	absent	complete	1 block missing	absent	absent	absent	complete	absent	absent	absent	absent	absent	1 block missing	absent	absent	absent	absent	complete	1 block missing	absent	complete	1 block missing	absent	1 block missing	absent	absent	absent	absent	absent	absent	1 block missing	absent	absent	1 block missing	1 block missing	1 block missing	absent	absent	complete	absent	1 block missing	complete	absent	absent	complete	absent	absent	absent	absent	complete	absent	absent	complete	1 block missing	absent	absent	absent	absent	absent	absent	1 block missing	absent	absent	absent	absent	absent	absent	absent	absent	absent	absent	absent	absent	absent	1 block missing	complete	absent	complete	complete	absent	absent	complete	absent	absent	1 block missing	absent	1 block missing	1 block missing	absent	complete	1 block missing	absent	absent	absent	absent	absent	absent	absent	absent	absent	1 block missing	absent	absent	absent	absent	absent	absent	1 block missing	complete	1 block missing	absent	absent	absent	absent	absent	absent	1 block missing	absent	complete	absent	absent	1 block missing	1 block missing	complete	absent	absent	1 block missing	absent	complete	1 block missing	1 block missing	absent	absent	absent	1 block missing	1 block missing	absent	complete	complete	absent	1 block missing	absent	absent	absent	absent	absent	absent	complete	complete	absent	absent	complete	1 block missing	1 block missing	complete	1 block missing	1 block missing	absent	absent	absent	absent	absent	1 block missing	absent	1 block missing	complete	absent	1 block missing	absent	complete	complete	complete	absent	complete	complete	absent	1 block missing	absent	1 block missing	absent	absent	absent	absent	1 block missing	absent	absent	absent	absent	absent	absent	1 block missing	absent	absent	absent	absent	absent	absent	absent	absent	absent	absent	absent	absent	absent	absent	absent	absent	absent	absent	absent	absent	absent	absent	absent	absent	absent	absent	absent	absent	absent	absent	absent	absent	absent	absent	1 block missing	absent	absent	absent	absent	absent	absent	absent	absent	absent	absent	absent	absent	absent	absent	1 block missing	absent	absent	absent	absent	absent	absent	absent	absent	absent	absent	absent	absent	absent	absent	1 block missing	absent	absent	absent	absent	absent	absent	1 block missing	absent	absent	absent	absent	absent	absent	absent	absent	absent	absent	absent	absent	absent	absent	absent	absent	absent	absent	1 block missing	absent	absent	absent	absent	absent	absent	absent	absent	absent	absent	absent	absent	absent	absent	absent	1 block missing	absent	absent	absent	absent	absent	absent	absent	absent	absent	absent	absent	absent	absent	absent	absent	absent	absent	absent	absent	absent	absent	absent	absent	absent	absent	complete	absent	1 block missing	absent	absent	absent	absent	absent	complete	absent	absent	1 block missing	complete	absent	absent	absent	absent	complete	absent	absent	absent	absent	absent	1 block missing	absent	absent	1 block missing	absent	1 block missing	absent	absent	absent	absent	absent	absent	absent	absent	complete	complete	absent	absent	absent	absent	absent	absent	absent	absent	absent	absent	absent	absent	absent	absent	complete	1 block missing	absent	complete	complete	1 block missing	absent	absent	absent	absent	absent	absent	1 block missing	absent	absent	absent	1 block missing	1 block missing	complete	complete	1 block missing	absent	absent	absent	absent	1 block missing	absent	absent	absent	absent	1 block missing	complete	absent	absent	absent	1 block missing	1 block missing	absent	absent	absent	1 block missing	absent	absent	absent	1 block missing	complete	absent	absent	1 block missing	complete	absent	absent	absent	complete	absent	1 block missing	1 block missing	complete	absent	absent	complete	complete	absent	absent	absent	complete	absent	absent	absent	complete	absent	complete	absent	absent	1 block missing	absent	absent	absent	absent	absent	absent	1 block missing	1 block missing	absent	absent	absent	absent	absent	complete	absent	absent	absent	complete	complete	absent	1 block missing	absent	absent	absent	absent	absent	absent	absent	absent	absent	absent	absent	absent	1 block missing	absent	absent	absent	absent	absent	absent	absent	absent	absent	absent	absent	absent	absent	absent	absent	absent	absent	absent	absent	absent	1 block missing	absent	absent	absent	absent	1 block missing	complete	absent	absent	absent	absent	absent	absent	absent	absent	complete	absent	absent	absent	absent	absent	absent	absent	1 block missing	absent	absent	absent	absent	absent	1 block missing	absent	absent	absent	1 block missing	absent	absent	absent	absent	absent	absent	absent	absent	absent	absent	absent	absent	1 block missing	absent	1 block missing	absent	absent	absent	complete	absent	absent	1 block missing	absent	absent	absent	absent	absent	absent	absent	complete	absent	1 block missing	absent	absent	absent	absent	absent	absent	1 block missing	absent	absent	1 block missing	absent	absent	1 block missing	complete	1 block missing	absent	absent	1 block missing	absent	absent	absent	absent	absent	absent	absent	absent	absent	absent	absent	1 block missing	absent	absent	absent	absent	1 block missing	absent	absent	absent	absent	absent	absent	1 block missing	1 block missing	absent	1 block missing	absent	absent	absent	absent	absent	absent	absent	absent	1 block missing	absent	absent	absent	1 block missing	absent	absent	absent	absent	absent	absent	absent	absent	absent	1 block missing	1 block missing	absent	absent	absent	absent	absent	absent	absent	absent	1 block missing	absent	absent	absent	absent	absent	absent	absent	absent	absent	absent	absent	absent	absent	1 block missing	absent	absent	absent	complete	absent	absent	absent	1 block missing	1 block missing	absent	1 block missing	absent	absent	absent	absent	absent	absent	absent	absent	absent	absent	absent	absent	absent	absent	complete	complete	absent	absent	absent	complete	absent	complete	absent	absent	complete	complete	1 block missing	complete	absent	complete	1 block missing	1 block missing	absent	absent	absent	1 block missing	absent	1 block missing	complete	complete	absent	1 block missing	absent	absent	absent	absent	1 block missing	1 block missing	absent	complete	1 block missing	absent	1 block missing	1 block missing	1 block missing	absent	absent	1 block missing	complete	complete	complete	1 block missing	absent	1 block missing	absent	absent	complete	absent	absent	absent	absent	1 block missing	absent	1 block missing	complete	1 block missing	complete	absent	1 block missing	absent	complete	absent	complete	absent	absent	absent	absent	absent	absent	1 block missing	absent	absent	1 block missing	absent	absent	absent	1 block missing	absent	absent	absent	1 block missing	absent	absent	absent	absent	absent	absent	complete	complete	absent	absent	1 block missing	1 block missing	absent	absent	absent	absent	absent	1 block missing	absent	absent	absent	1 block missing	absent	1 block missing	complete	complete	absent	absent	1 block missing	absent	complete	absent	absent	absent	absent	absent	absent	absent	absent	absent	absent	absent	absent	absent	absent	absent	absent	absent	absent	absent	complete	absent	absent	absent	1 block missing	absent	absent	absent	absent	complete	absent	absent	1 block missing	complete	absent	absent	absent	absent	absent	absent	absent	complete	absent	absent	absent	absent	complete	absent	1 block missing	absent	1 block missing	absent	1 block missing	absent	complete	absent	absent	absent	absent	complete	complete	complete	1 block missing	absent	absent	1 block missing	absent	absent	absent	absent	absent	1 block missing	complete	absent	1 block missing	1 block missing	1 block missing	absent	absent	1 block missing	1 block missing	absent	complete	1 block missing	1 block missing	absent	absent	absent	1 block missing	absent	absent	1 block missing	complete	absent	absent	absent	absent	absent	absent	complete	1 block missing	1 block missing	1 block missing	absent	absent	complete	1 block missing	1 block missing	absent	absent	1 block missing	absent	absent	absent	complete	absent	absent	absent	absent	complete	1 block missing	absent	absent	1 block missing	complete	complete	absent	complete	absent	complete	complete	absent	absent	1 block missing	1 block missing	absent	absent	complete	absent	complete	absent	absent	1 block missing	absent	1 block missing	absent	absent	absent	absent	absent	absent	absent	absent	1 block missing	absent	absent	absent	absent	absent	absent	absent	absent	absent	absent	absent	absent	absent	absent	absent	absent	absent	1 block missing	absent	absent	absent	absent	absent	absent	absent	1 block missing	absent	complete	absent	absent	absent	complete	absent	1 block missing	absent	absent	absent	absent	absent	absent	absent	absent	absent	absent	absent	absent	complete	absent	absent	absent	absent	absent	complete	absent	absent	1 block missing	absent	absent	absent	absent	1 block missing	1 block missing	absent	complete	absent	absent	1 block missing	absent	1 block missing	absent	absent	absent	absent	absent	absent	1 block missing	absent	absent	absent	1 block missing	absent	absent	complete	absent	absent	absent	1 block missing	absent	1 block missing	absent	absent	absent	absent	absent	absent	1 block missing	absent	absent	1 block missing	complete	absent	absent	complete	1 block missing	complete	complete	absent	complete	absent	absent	absent	1 block missing	absent	absent	absent	1 block missing	complete	absent	absent	absent	complete	absent	1 block missing	1 block missing	absent	absent	1 block missing	absent	complete	absent	absent	absent	complete	absent	1 block missing	1 block missing	1 block missing	absent	absent	absent	absent	absent	absent	absent	absent	absent	absent	absent	absent	absent	absent	absent	absent	absent	absent	absent	absent	1 block missing	absent	absent	absent	absent	absent	absent	absent	absent	absent	1 block missing	absent	absent	absent	absent	absent	complete	absent	absent	absent	absent	absent	absent	absent	absent	absent	absent	1 block missing	absent	absent	complete	absent	absent	absent	absent	absent	absent	absent	absent	absent	absent	absent	absent	1 block missing	1 block missing	absent	1 block missing	absent	1 block missing	absent	absent	absent	1 block missing	absent	absent	1 block missing	absent	complete	1 block missing	absent	complete	absent	absent	absent	complete	absent	absent	absent	absent	absent	absent	absent	absent	absent	absent	complete	1 block missing	1 block missing	absent	absent	absent	absent	absent	absent	absent	1 block missing	1 block missing	absent	absent	absent	absent	absent	absent	absent	absent	absent	1 block missing	absent	absent	absent	absent	1 block missing	absent	absent	1 block missing	absent	absent	1 block missing	1 block missing	absent	absent	1 block missing	absent	absent	absent	absent	absent	absent	absent	complete	1 block missing	absent	absent	absent	absent	absent	absent	absent	absent	absent	absent	absent	absent	absent	absent	absent	absent	absent	absent	absent	absent	absent	1 block missing	complete	complete	absent	absent	absent	absent	absent	absent	absent	absent	absent	absent	absent	absent	absent	absent	absent	absent	absent	absent	absent	absent	absent	1 block missing	absent	absent	absent	1 block missing	absent	1 block missing	absent	absent	absent	1 block missing	1 block missing	absent	absent	1 block missing	complete	absent	absent	1 block missing	absent	1 block missing	absent	complete	1 block missing	1 block missing	1 block missing	1 block missing	absent	absent	complete	1 block missing	absent	absent	absent	1 block missing	absent	absent	absent	1 block missing	absent	complete	complete	1 block missing	complete	absent	absent	1 block missing	absent	1 block missing	absent	absent	absent	absent	1 block missing	complete	1 block missing	complete	absent	absent	absent	1 block missing	1 block missing	absent	1 block missing	complete	complete	1 block missing	1 block missing	absent	absent	absent	absent	absent	absent	complete	complete	complete	1 block missing	complete	1 block missing	complete	complete	absent	1 block missing	complete	1 block missing	1 block missing	absent	complete	1 block missing	absent	1 block missing	complete	absent	1 block missing	absent	absent	absent	absent	absent	1 block missing	absent	absent	1 block missing	absent	absent	absent	absent	absent	absent	absent	complete	absent	absent	absent	absent	absent	absent	absent	1 block missing	absent	absent	absent	absent	1 block missing	absent	complete	1 block missing	1 block missing	absent	1 block missing	absent	complete	absent	1 block missing	absent	complete	complete	absent	absent	absent	1 block missing	absent	1 block missing	absent	absent	1 block missing	absent	1 block missing	absent	absent	absent	1 block missing	absent	absent	absent	absent	absent	absent	absent	absent	absent	absent	absent	absent	1 block missing	absent	absent	1 block missing	absent	1 block missing	absent	absent	absent	absent	absent	1 block missing	absent	1 block missing	absent	absent	absent	absent	absent	absent	absent	absent	absent	absent	1 block missing	1 block missing	absent	absent	absent	absent	1 block missing	absent	absent	absent	absent	absent	absent	absent	absent	absent	absent	absent	absent	absent	absent	absent	1 block missing	1 block missing	absent	absent	absent	absent	absent	1 block missing	complete	absent	absent	1 block missing	1 block missing	complete	1 block missing	absent	absent	absent	1 block missing	absent	1 block missing	absent	absent	absent	1 block missing	absent	absent	absent	absent	absent	absent	absent	complete	1 block missing	absent	absent	absent	absent	absent	1 block missing	absent	absent	absent	1 block missing	absent	absent	absent	absent	absent	1 block missing	absent	absent	absent	absent	absent	absent	absent	absent	absent	absent	absent	1 block missing	absent	absent	1 block missing	1 block missing	1 block missing	absent	complete	absent	absent	complete	absent	absent	absent	absent	absent	complete	absent	absent	absent	absent	absent	absent	absent	absent	absent	complete	absent	complete	1 block missing	complete	absent	absent	absent	absent	1 block missing	complete	absent	absent	complete	absent	absent	absent	absent	absent	absent	1 block missing	absent	absent	absent	1 block missing	absent	complete	absent	absent	absent	absent	absent	absent
M00009	Pathway module	Carbohydrate and lipid metabolism	Central carbohydrate metabolism	M00009 Citrate cycle (TCA cycle, Krebs cycle) [PATH:map00020 map01200 map01100]5	171	93	118	2 blocks missing	absent	absent	complete	complete	absent	2 blocks missing	absent	complete	complete	absent	absent	absent	absent	2 blocks missing	absent	absent	absent	complete	absent	absent	complete	complete	absent	absent	absent	absent	2 blocks missing	complete	absent	absent	absent	absent	complete	absent	absent	absent	absent	absent	complete	1 block missing	absent	2 blocks missing	absent	absent	absent	absent	absent	absent	1 block missing	absent	absent	absent	absent	absent	absent	absent	complete	absent	absent	complete	2 blocks missing	absent	complete	absent	absent	absent	absent	absent	absent	absent	complete	absent	absent	absent	absent	absent	absent	absent	absent	2 blocks missing	absent	absent	absent	absent	absent	absent	absent	absent	absent	absent	absent	absent	1 block missing	complete	absent	absent	absent	absent	complete	complete	1 block missing	absent	complete	absent	complete	complete	2 blocks missing	absent	absent	absent	complete	absent	2 blocks missing	absent	complete	absent	absent	complete	absent	absent	absent	2 blocks missing	absent	1 block missing	absent	absent	absent	complete	absent	2 blocks missing	absent	absent	absent	2 blocks missing	absent	absent	absent	complete	1 block missing	complete	absent	absent	2 blocks missing	absent	complete	absent	absent	1 block missing	absent	2 blocks missing	complete	absent	absent	complete	absent	2 blocks missing	2 blocks missing	absent	absent	complete	2 blocks missing	complete	absent	absent	absent	1 block missing	absent	1 block missing	1 block missing	1 block missing	absent	absent	1 block missing	complete	absent	absent	absent	absent	absent	complete	absent	absent	absent	absent	absent	absent	2 blocks missing	absent	2 blocks missing	absent	2 blocks missing	absent	2 blocks missing	absent	2 blocks missing	absent	absent	complete	absent	2 blocks missing	absent	absent	absent	absent	2 blocks missing	absent	absent	absent	1 block missing	absent	absent	absent	absent	absent	absent	absent	absent	complete	absent	complete	absent	absent	absent	absent	complete	absent	absent	absent	absent	complete	absent	absent	absent	complete	absent	absent	2 blocks missing	absent	absent	2 blocks missing	absent	absent	absent	absent	complete	absent	absent	complete	absent	absent	absent	absent	absent	complete	absent	absent	absent	absent	complete	complete	complete	absent	absent	absent	absent	absent	absent	absent	absent	absent	absent	absent	absent	absent	complete	absent	absent	absent	absent	absent	absent	absent	absent	absent	absent	absent	absent	absent	absent	absent	absent	absent	absent	absent	absent	absent	absent	complete	complete	absent	absent	absent	absent	absent	absent	absent	absent	absent	complete	absent	absent	absent	absent	absent	complete	absent	absent	absent	absent	absent	absent	absent	absent	absent	absent	absent	absent	complete	absent	complete	absent	absent	complete	absent	absent	absent	absent	absent	absent	absent	absent	absent	complete	absent	absent	absent	absent	absent	absent	1 block missing	absent	absent	complete	absent	complete	2 blocks missing	absent	2 blocks missing	absent	absent	absent	complete	absent	absent	absent	absent	absent	2 blocks missing	absent	absent	absent	absent	absent	absent	absent	absent	absent	absent	absent	absent	absent	1 block missing	complete	complete	absent	absent	absent	absent	absent	2 blocks missing	absent	absent	absent	absent	absent	absent	absent	complete	complete	absent	absent	absent	absent	absent	complete	absent	absent	absent	absent	complete	absent	absent	absent	complete	1 block missing	absent	complete	absent	absent	absent	absent	absent	absent	absent	1 block missing	absent	absent	1 block missing	absent	1 block missing	absent	absent	absent	absent	absent	absent	complete	complete	absent	complete	absent	absent	absent	absent	absent	absent	absent	absent	absent	absent	absent	absent	absent	absent	complete	absent	absent	absent	absent	absent	absent	absent	complete	2 blocks missing	absent	absent	2 blocks missing	absent	absent	1 block missing	complete	absent	complete	absent	complete	absent	absent	absent	absent	absent	2 blocks missing	complete	absent	absent	2 blocks missing	absent	absent	absent	absent	complete	absent	absent	absent	absent	absent	absent	absent	absent	absent	absent	absent	absent	absent	absent	absent	absent	absent	absent	absent	absent	absent	absent	absent	absent	absent	absent	absent	absent	absent	absent	absent	absent	absent	2 blocks missing	absent	absent	absent	absent	absent	2 blocks missing	absent	absent	absent	absent	absent	absent	absent	absent	absent	absent	absent	absent	absent	absent	absent	absent	absent	absent	absent	absent	absent	absent	absent	absent	absent	absent	absent	absent	absent	absent	absent	absent	absent	absent	absent	absent	absent	absent	absent	absent	absent	absent	absent	1 block missing	2 blocks missing	absent	absent	absent	2 blocks missing	absent	absent	absent	absent	absent	1 block missing	absent	absent	absent	1 block missing	1 block missing	absent	absent	absent	1 block missing	absent	absent	absent	absent	absent	absent	absent	absent	absent	absent	1 block missing	absent	absent	absent	absent	2 blocks missing	absent	absent	absent	2 blocks missing	absent	absent	absent	absent	absent	absent	absent	absent	absent	absent	absent	absent	absent	absent	1 block missing	absent	absent	absent	absent	absent	absent	complete	2 blocks missing	absent	absent	absent	absent	absent	absent	complete	absent	absent	absent	absent	absent	absent	absent	absent	absent	complete	absent	complete	absent	absent	absent	absent	absent	absent	absent	absent	complete	absent	absent	complete	absent	absent	absent	absent	complete	absent	absent	2 blocks missing	absent	absent	1 block missing	absent	absent	absent	complete	2 blocks missing	complete	complete	absent	absent	absent	absent	absent	absent	absent	absent	absent	absent	absent	absent	absent	absent	absent	absent	absent	absent	absent	absent	absent	2 blocks missing	absent	absent	complete	complete	absent	absent	complete	absent	complete	complete	absent	1 block missing	absent	absent	absent	complete	complete	absent	absent	1 block missing	2 blocks missing	absent	1 block missing	absent	absent	1 block missing	complete	absent	2 blocks missing	absent	complete	absent	1 block missing	absent	2 blocks missing	absent	complete	absent	absent	absent	complete	absent	absent	complete	absent	absent	complete	1 block missing	absent	1 block missing	absent	2 blocks missing	absent	1 block missing	absent	complete	absent	complete	2 blocks missing	2 blocks missing	absent	complete	complete	absent	absent	absent	absent	1 block missing	2 blocks missing	absent	absent	absent	absent	absent	complete	absent	absent	absent	absent	absent	absent	absent	complete	absent	absent	absent	1 block missing	complete	absent	1 block missing	absent	absent	absent	absent	1 block missing	absent	absent	absent	complete	1 block missing	complete	absent	absent	absent	absent	absent	absent	1 block missing	absent	absent	absent	absent	absent	absent	absent	absent	2 blocks missing	absent	absent	absent	complete	absent	absent	absent	absent	absent	2 blocks missing	absent	1 block missing	absent	absent	absent	absent	2 blocks missing	absent	absent	absent	absent	2 blocks missing	absent	absent	complete	complete	absent	absent	complete	1 block missing	absent	2 blocks missing	absent	1 block missing	absent	absent	absent	absent	1 block missing	absent	absent	complete	absent	absent	absent	absent	complete	absent	absent	absent	absent	absent	absent	absent	absent	absent	complete	absent	absent	complete	absent	complete	complete	1 block missing	absent	complete	1 block missing	absent	absent	absent	absent	absent	absent	absent	absent	absent	absent	2 blocks missing	2 blocks missing	2 blocks missing	absent	absent	complete	1 block missing	absent	absent	2 blocks missing	2 blocks missing	absent	absent	absent	absent	absent	complete	absent	complete	1 block missing	absent	absent	complete	complete	absent	absent	absent	absent	absent	absent	absent	absent	absent	2 blocks missing	absent	absent	absent	absent	absent	2 blocks missing	absent	1 block missing	absent	absent	absent	1 block missing	absent	absent	absent	absent	absent	2 blocks missing	1 block missing	complete	absent	absent	2 blocks missing	absent	absent	absent	absent	complete	absent	2 blocks missing	complete	absent	absent	absent	absent	absent	absent	absent	absent	absent	complete	absent	complete	absent	absent	complete	absent	absent	complete	absent	absent	absent	absent	1 block missing	absent	1 block missing	absent	absent	absent	absent	absent	complete	absent	absent	absent	absent	absent	absent	absent	1 block missing	absent	absent	absent	absent	absent	complete	absent	2 blocks missing	absent	absent	absent	absent	absent	absent	absent	absent	2 blocks missing	complete	absent	absent	absent	absent	absent	complete	2 blocks missing	absent	absent	absent	absent	absent	absent	absent	absent	absent	absent	absent	absent	complete	absent	absent	absent	absent	absent	absent	absent	absent	absent	absent	complete	absent	absent	complete	absent	absent	absent	2 blocks missing	complete	absent	absent	absent	absent	absent	absent	absent	absent	absent	complete	complete	absent	absent	absent	absent	absent	absent	absent	absent	1 block missing	complete	absent	1 block missing	absent	2 blocks missing	absent	absent	1 block missing	2 blocks missing	absent	complete	absent	absent	absent	absent	absent	absent	1 block missing	absent	absent	complete	absent	absent	absent	absent	absent	absent	absent	2 blocks missing	complete	absent	absent	absent	1 block missing	absent	absent	absent	absent	absent	absent	absent	absent	complete	absent	absent	2 blocks missing	absent	absent	1 block missing	absent	complete	absent	absent	absent	complete	absent	absent	absent	absent	absent	absent	absent	absent	complete	absent	absent	absent	absent	absent	absent	absent	absent	complete	absent	absent	absent	absent	absent	absent	absent	absent	absent	absent	absent	complete	complete	absent	complete	complete	absent	complete	absent	absent	absent	absent	absent	complete	absent	2 blocks missing	1 block missing	absent	absent	2 blocks missing	2 blocks missing	2 blocks missing	absent	absent	absent	absent	absent	absent	absent	absent	absent	complete	2 blocks missing	absent	absent	absent	absent	absent	absent	absent	absent	absent	absent	complete	absent	absent	absent	absent	absent	absent	1 block missing	absent	absent	complete	absent	absent	absent	complete	absent	absent	absent	absent	absent	absent	absent	complete	1 block missing	absent	absent	absent	absent	absent	absent	absent	absent	absent	absent	absent	2 blocks missing	absent	absent	absent	absent	absent	absent	absent	absent	absent	absent	absent	absent	absent	absent	absent	absent	absent	absent	absent	absent	absent	absent	absent	absent	absent	absent	1 block missing	complete	absent	absent	absent	absent	1 block missing	absent	absent	absent	complete	absent	absent	absent	absent	absent	complete	absent	absent	absent	absent	absent	absent	complete	absent	absent	absent	absent	absent	absent	absent	absent	2 blocks missing	absent	absent	absent	absent	2 blocks missing	absent	absent	absent	absent	absent	absent	absent	absent	absent	complete	complete	absent	1 block missing	absent	1 block missing	absent	complete	1 block missing	absent	1 block missing	absent	absent	absent	absent	2 blocks missing	absent	absent	absent	2 blocks missing	absent	absent	absent	absent	absent	complete	complete	absent	1 block missing	2 blocks missing	absent	absent	absent	absent	1 block missing	absent	1 block missing	absent	absent	1 block missing	1 block missing	2 blocks missing	absent	absent	absent	absent	2 blocks missing	absent	absent	1 block missing	absent	2 blocks missing	2 blocks missing	absent	absent	absent	1 block missing	absent	absent	complete	2 blocks missing	absent	absent	absent	2 blocks missing	1 block missing	absent	2 blocks missing	absent	2 blocks missing	absent	absent	2 blocks missing	absent	absent	absent	2 blocks missing	absent	2 blocks missing	absent	absent	absent	absent	2 blocks missing	absent	absent	absent	absent	absent	absent	2 blocks missing	absent	absent	absent	absent	absent	1 block missing	absent	absent	absent	absent	absent	2 blocks missing	absent	absent	absent	absent	absent	2 blocks missing	absent	absent	absent	absent	absent	absent	absent	absent	absent	absent	absent	absent	absent	absent	absent	2 blocks missing	absent	absent	absent	absent	absent	absent	absent	absent	absent	absent	absent	absent	absent	absent	1 block missing	absent	absent	absent	absent	absent	absent	absent	absent	absent	absent	absent	absent	absent	absent	2 blocks missing	absent	absent	absent	absent	2 blocks missing	1 block missing	2 blocks missing	absent	absent	absent	absent	absent	absent	absent	absent	2 blocks missing	absent	absent	absent	absent	absent	absent	absent	absent	complete	absent	2 blocks missing	absent	absent	absent	absent	absent	absent	absent	absent	1 block missing	absent	1 block missing	1 block missing	absent	1 block missing	absent	absent	absent	absent	absent	absent	absent	absent	absent	absent	absent	absent	absent	absent	absent	absent	absent	absent	2 blocks missing	absent	absent	absent	absent	absent	absent	2 blocks missing	absent	1 block missing	absent	1 block missing	absent	absent	absent	absent	2 blocks missing	2 blocks missing	absent	absent	1 block missing	absent	absent	absent	absent	absent	absent	absent	absent	absent	absent	absent	absent	absent	2 blocks missing	absent	absent	absent	absent	absent	absent	absent	absent	absent	absent	absent	absent	absent	absent	absent	2 blocks missing	absent	absent	1 block missing	absent	absent	absent	absent	absent	1 block missing	2 blocks missing	absent	2 blocks missing	absent	absent	absent	absent	absent	absent	2 blocks missing	absent	1 block missing	absent	absent	absent	absent	absent	absent	absent	absent	absent	absent	absent	absent	absent	2 blocks missing	absent	absent	absent	1 block missing	absent	absent	2 blocks missing	absent	absent	2 blocks missing	absent	absent	absent	absent	absent	absent
M00020	Pathway module	Nucleotide and amino acid metabolism	Serine and threonine metabolism	M00020 Serine biosynthesis, glycerate-3P => serine [PATH:map00260 map01200 map01230 map01100]	166	770	502	2 blocks missing	absent	absent	complete	1 block missing	1 block missing	2 blocks missing	2 blocks missing	complete	complete	1 block missing	1 block missing	1 block missing	complete	1 block missing	1 block missing	1 block missing	2 blocks missing	1 block missing	1 block missing	2 blocks missing	complete	1 block missing	2 blocks missing	2 blocks missing	1 block missing	1 block missing	1 block missing	complete	2 blocks missing	2 blocks missing	1 block missing	1 block missing	1 block missing	2 blocks missing	2 blocks missing	2 blocks missing	1 block missing	absent	2 blocks missing	2 blocks missing	1 block missing	2 blocks missing	2 blocks missing	2 blocks missing	absent	1 block missing	1 block missing	1 block missing	2 blocks missing	2 blocks missing	2 blocks missing	2 blocks missing	2 blocks missing	2 blocks missing	2 blocks missing	2 blocks missing	1 block missing	1 block missing	2 blocks missing	1 block missing	1 block missing	2 blocks missing	complete	1 block missing	2 blocks missing	2 blocks missing	2 blocks missing	2 blocks missing	1 block missing	2 blocks missing	1 block missing	2 blocks missing	2 blocks missing	2 blocks missing	1 block missing	1 block missing	complete	1 block missing	1 block missing	1 block missing	absent	1 block missing	2 blocks missing	2 blocks missing	2 blocks missing	absent	2 blocks missing	1 block missing	1 block missing	1 block missing	1 block missing	1 block missing	1 block missing	1 block missing	2 blocks missing	1 block missing	1 block missing	1 block missing	1 block missing	1 block missing	complete	1 block missing	1 block missing	1 block missing	complete	2 blocks missing	1 block missing	2 blocks missing	2 blocks missing	1 block missing	1 block missing	2 blocks missing	2 blocks missing	1 block missing	1 block missing	1 block missing	2 blocks missing	1 block missing	1 block missing	1 block missing	2 blocks missing	1 block missing	1 block missing	1 block missing	1 block missing	1 block missing	1 block missing	1 block missing	2 blocks missing	1 block missing	2 blocks missing	2 blocks missing	2 blocks missing	2 blocks missing	1 block missing	1 block missing	2 blocks missing	complete	complete	complete	1 block missing	absent	complete	2 blocks missing	1 block missing	1 block missing	1 block missing	1 block missing	2 blocks missing	complete	1 block missing	1 block missing	1 block missing	complete	2 blocks missing	2 blocks missing	2 blocks missing	2 blocks missing	complete	complete	1 block missing	complete	2 blocks missing	2 blocks missing	2 blocks missing	1 block missing	2 blocks missing	1 block missing	1 block missing	complete	1 block missing	1 block missing	1 block missing	1 block missing	1 block missing	complete	2 blocks missing	complete	complete	complete	1 block missing	1 block missing	2 blocks missing	2 blocks missing	1 block missing	1 block missing	1 block missing	1 block missing	1 block missing	1 block missing	2 blocks missing	1 block missing	1 block missing	2 blocks missing	1 block missing	2 blocks missing	2 blocks missing	1 block missing	1 block missing	1 block missing	1 block missing	2 blocks missing	2 blocks missing	1 block missing	2 blocks missing	2 blocks missing	1 block missing	2 blocks missing	complete	1 block missing	absent	2 blocks missing	absent	absent	2 blocks missing	1 block missing	1 block missing	1 block missing	1 block missing	complete	2 blocks missing	1 block missing	2 blocks missing	2 blocks missing	complete	2 blocks missing	2 blocks missing	2 blocks missing	1 block missing	complete	1 block missing	1 block missing	2 blocks missing	complete	2 blocks missing	1 block missing	2 blocks missing	1 block missing	1 block missing	2 blocks missing	1 block missing	1 block missing	1 block missing	1 block missing	complete	2 blocks missing	1 block missing	complete	absent	absent	1 block missing	1 block missing	1 block missing	complete	1 block missing	complete	1 block missing	1 block missing	complete	complete	complete	1 block missing	absent	1 block missing	2 blocks missing	absent	1 block missing	1 block missing	absent	1 block missing	1 block missing	absent	1 block missing	2 blocks missing	complete	1 block missing	1 block missing	absent	2 blocks missing	1 block missing	2 blocks missing	2 blocks missing	2 blocks missing	complete	1 block missing	absent	1 block missing	1 block missing	absent	1 block missing	1 block missing	1 block missing	2 blocks missing	absent	1 block missing	absent	absent	complete	complete	1 block missing	absent	1 block missing	absent	2 blocks missing	1 block missing	1 block missing	1 block missing	2 blocks missing	1 block missing	absent	2 blocks missing	1 block missing	1 block missing	complete	1 block missing	absent	1 block missing	absent	1 block missing	1 block missing	1 block missing	1 block missing	2 blocks missing	2 blocks missing	absent	1 block missing	absent	complete	1 block missing	complete	2 blocks missing	1 block missing	complete	1 block missing	2 blocks missing	absent	1 block missing	2 blocks missing	2 blocks missing	1 block missing	1 block missing	2 blocks missing	complete	absent	complete	absent	2 blocks missing	absent	1 block missing	complete	absent	2 blocks missing	1 block missing	2 blocks missing	complete	2 blocks missing	2 blocks missing	1 block missing	absent	2 blocks missing	1 block missing	complete	1 block missing	1 block missing	1 block missing	2 blocks missing	1 block missing	2 blocks missing	2 blocks missing	1 block missing	2 blocks missing	1 block missing	2 blocks missing	absent	2 blocks missing	absent	2 blocks missing	1 block missing	1 block missing	complete	2 blocks missing	complete	complete	1 block missing	1 block missing	2 blocks missing	1 block missing	1 block missing	absent	1 block missing	2 blocks missing	2 blocks missing	1 block missing	1 block missing	1 block missing	1 block missing	1 block missing	complete	1 block missing	1 block missing	1 block missing	absent	1 block missing	2 blocks missing	complete	2 blocks missing	1 block missing	1 block missing	2 blocks missing	1 block missing	2 blocks missing	1 block missing	1 block missing	1 block missing	1 block missing	1 block missing	complete	1 block missing	1 block missing	2 blocks missing	1 block missing	2 blocks missing	1 block missing	1 block missing	1 block missing	2 blocks missing	1 block missing	1 block missing	1 block missing	1 block missing	2 blocks missing	complete	1 block missing	1 block missing	1 block missing	1 block missing	1 block missing	1 block missing	1 block missing	1 block missing	1 block missing	1 block missing	2 blocks missing	1 block missing	1 block missing	2 blocks missing	1 block missing	1 block missing	1 block missing	2 blocks missing	1 block missing	1 block missing	1 block missing	2 blocks missing	complete	1 block missing	1 block missing	complete	1 block missing	1 block missing	absent	1 block missing	complete	1 block missing	2 blocks missing	2 blocks missing	1 block missing	1 block missing	1 block missing	1 block missing	1 block missing	1 block missing	2 blocks missing	2 blocks missing	1 block missing	1 block missing	2 blocks missing	2 blocks missing	1 block missing	1 block missing	1 block missing	complete	1 block missing	1 block missing	1 block missing	1 block missing	2 blocks missing	2 blocks missing	1 block missing	1 block missing	2 blocks missing	1 block missing	2 blocks missing	2 blocks missing	2 blocks missing	1 block missing	2 blocks missing	2 blocks missing	1 block missing	2 blocks missing	1 block missing	absent	2 blocks missing	1 block missing	1 block missing	1 block missing	2 blocks missing	2 blocks missing	1 block missing	1 block missing	1 block missing	1 block missing	2 blocks missing	1 block missing	absent	1 block missing	absent	1 block missing	1 block missing	1 block missing	1 block missing	1 block missing	1 block missing	1 block missing	1 block missing	2 blocks missing	1 block missing	2 blocks missing	1 block missing	1 block missing	2 blocks missing	1 block missing	1 block missing	1 block missing	1 block missing	1 block missing	1 block missing	2 blocks missing	1 block missing	1 block missing	2 blocks missing	1 block missing	2 blocks missing	absent	1 block missing	1 block missing	1 block missing	1 block missing	1 block missing	1 block missing	2 blocks missing	2 blocks missing	1 block missing	1 block missing	2 blocks missing	1 block missing	1 block missing	1 block missing	absent	1 block missing	1 block missing	1 block missing	1 block missing	1 block missing	2 blocks missing	1 block missing	1 block missing	absent	1 block missing	2 blocks missing	1 block missing	1 block missing	complete	2 blocks missing	1 block missing	1 block missing	absent	1 block missing	1 block missing	2 blocks missing	1 block missing	1 block missing	1 block missing	1 block missing	complete	2 blocks missing	1 block missing	1 block missing	1 block missing	complete	2 blocks missing	1 block missing	1 block missing	complete	1 block missing	1 block missing	1 block missing	1 block missing	2 blocks missing	1 block missing	2 blocks missing	1 block missing	2 blocks missing	1 block missing	1 block missing	1 block missing	2 blocks missing	1 block missing	1 block missing	2 blocks missing	1 block missing	absent	2 blocks missing	1 block missing	1 block missing	1 block missing	2 blocks missing	1 block missing	1 block missing	1 block missing	1 block missing	2 blocks missing	1 block missing	absent	complete	2 blocks missing	complete	2 blocks missing	2 blocks missing	1 block missing	1 block missing	2 blocks missing	1 block missing	2 blocks missing	1 block missing	complete	2 blocks missing	1 block missing	1 block missing	1 block missing	2 blocks missing	1 block missing	absent	complete	2 blocks missing	1 block missing	1 block missing	2 blocks missing	1 block missing	2 blocks missing	2 blocks missing	1 block missing	2 blocks missing	complete	absent	complete	1 block missing	1 block missing	1 block missing	1 block missing	2 blocks missing	absent	1 block missing	complete	complete	2 blocks missing	1 block missing	complete	1 block missing	2 blocks missing	1 block missing	1 block missing	1 block missing	1 block missing	1 block missing	1 block missing	1 block missing	1 block missing	complete	1 block missing	1 block missing	1 block missing	complete	1 block missing	complete	1 block missing	1 block missing	2 blocks missing	absent	1 block missing	1 block missing	2 blocks missing	2 blocks missing	2 blocks missing	1 block missing	1 block missing	2 blocks missing	2 blocks missing	2 blocks missing	1 block missing	1 block missing	1 block missing	1 block missing	2 blocks missing	1 block missing	1 block missing	2 blocks missing	2 blocks missing	2 blocks missing	1 block missing	1 block missing	1 block missing	1 block missing	1 block missing	1 block missing	2 blocks missing	1 block missing	complete	2 blocks missing	1 block missing	2 blocks missing	1 block missing	complete	1 block missing	complete	1 block missing	1 block missing	1 block missing	1 block missing	1 block missing	1 block missing	2 blocks missing	2 blocks missing	1 block missing	1 block missing	1 block missing	2 blocks missing	1 block missing	1 block missing	2 blocks missing	1 block missing	1 block missing	1 block missing	2 blocks missing	complete	2 blocks missing	2 blocks missing	complete	1 block missing	1 block missing	1 block missing	complete	2 blocks missing	complete	complete	1 block missing	1 block missing	1 block missing	1 block missing	2 blocks missing	2 blocks missing	2 blocks missing	1 block missing	complete	complete	complete	2 blocks missing	2 blocks missing	2 blocks missing	complete	1 block missing	1 block missing	1 block missing	2 blocks missing	1 block missing	complete	2 blocks missing	1 block missing	1 block missing	2 blocks missing	1 block missing	1 block missing	complete	2 blocks missing	1 block missing	1 block missing	1 block missing	2 blocks missing	2 blocks missing	1 block missing	1 block missing	2 blocks missing	2 blocks missing	absent	1 block missing	2 blocks missing	1 block missing	1 block missing	2 blocks missing	1 block missing	2 blocks missing	absent	2 blocks missing	2 blocks missing	1 block missing	1 block missing	1 block missing	2 blocks missing	1 block missing	absent	1 block missing	absent	2 blocks missing	2 blocks missing	2 blocks missing	2 blocks missing	1 block missing	2 blocks missing	2 blocks missing	absent	2 blocks missing	absent	2 blocks missing	absent	2 blocks missing	1 block missing	2 blocks missing	2 blocks missing	1 block missing	2 blocks missing	1 block missing	2 blocks missing	1 block missing	2 blocks missing	1 block missing	absent	1 block missing	2 blocks missing	2 blocks missing	1 block missing	absent	complete	2 blocks missing	2 blocks missing	absent	2 blocks missing	1 block missing	complete	2 blocks missing	1 block missing	1 block missing	absent	1 block missing	1 block missing	1 block missing	2 blocks missing	1 block missing	absent	2 blocks missing	1 block missing	1 block missing	2 blocks missing	2 blocks missing	2 blocks missing	absent	2 blocks missing	1 block missing	1 block missing	2 blocks missing	2 blocks missing	absent	2 blocks missing	1 block missing	2 blocks missing	1 block missing	1 block missing	1 block missing	2 blocks missing	1 block missing	2 blocks missing	1 block missing	complete	2 blocks missing	2 blocks missing	1 block missing	1 block missing	complete	1 block missing	2 blocks missing	1 block missing	1 block missing	1 block missing	2 blocks missing	1 block missing	1 block missing	absent	1 block missing	2 blocks missing	1 block missing	1 block missing	1 block missing	1 block missing	2 blocks missing	1 block missing	2 blocks missing	1 block missing	1 block missing	1 block missing	1 block missing	2 blocks missing	1 block missing	1 block missing	2 blocks missing	2 blocks missing	2 blocks missing	complete	1 block missing	2 blocks missing	complete	complete	1 block missing	complete	1 block missing	1 block missing	1 block missing	complete	1 block missing	complete	complete	absent	1 block missing	2 blocks missing	1 block missing	2 blocks missing	1 block missing	2 blocks missing	1 block missing	complete	absent	1 block missing	2 blocks missing	2 blocks missing	2 blocks missing	1 block missing	1 block missing	1 block missing	2 blocks missing	1 block missing	absent	complete	1 block missing	1 block missing	absent	1 block missing	complete	complete	absent	1 block missing	1 block missing	1 block missing	2 blocks missing	1 block missing	2 blocks missing	complete	1 block missing	1 block missing	1 block missing	absent	2 blocks missing	1 block missing	2 blocks missing	1 block missing	absent	1 block missing	1 block missing	complete	complete	1 block missing	1 block missing	2 blocks missing	absent	complete	1 block missing	2 blocks missing	complete	absent	1 block missing	2 blocks missing	1 block missing	1 block missing	2 blocks missing	complete	2 blocks missing	absent	1 block missing	1 block missing	1 block missing	complete	2 blocks missing	2 blocks missing	1 block missing	absent	1 block missing	absent	1 block missing	complete	absent	1 block missing	1 block missing	absent	1 block missing	complete	1 block missing	2 blocks missing	absent	absent	1 block missing	absent	1 block missing	1 block missing	1 block missing	1 block missing	1 block missing	1 block missing	absent	2 blocks missing	1 block missing	absent	2 blocks missing	complete	complete	2 blocks missing	2 blocks missing	1 block missing	1 block missing	1 block missing	absent	1 block missing	2 blocks missing	2 blocks missing	absent	1 block missing	1 block missing	1 block missing	2 blocks missing	2 blocks missing	2 blocks missing	1 block missing	1 block missing	2 blocks missing	2 blocks missing	absent	absent	2 blocks missing	complete	1 block missing	2 blocks missing	complete	absent	1 block missing	2 blocks missing	2 blocks missing	1 block missing	2 blocks missing	1 block missing	2 blocks missing	2 blocks missing	1 block missing	1 block missing	absent	2 blocks missing	2 blocks missing	1 block missing	complete	2 blocks missing	1 block missing	absent	2 blocks missing	1 block missing	2 blocks missing	absent	1 block missing	1 block missing	complete	1 block missing	1 block missing	absent	2 blocks missing	absent	absent	2 blocks missing	complete	absent	complete	1 block missing	absent	1 block missing	2 blocks missing	2 blocks missing	1 block missing	1 block missing	2 blocks missing	2 blocks missing	1 block missing	1 block missing	absent	2 blocks missing	1 block missing	1 block missing	absent	2 blocks missing	complete	1 block missing	1 block missing	complete	1 block missing	2 blocks missing	2 blocks missing	absent	2 blocks missing	2 blocks missing	2 blocks missing	1 block missing	1 block missing	absent	complete	1 block missing	1 block missing	2 blocks missing	2 blocks missing	2 blocks missing	1 block missing	1 block missing	1 block missing	2 blocks missing	1 block missing	2 blocks missing	1 block missing	1 block missing	1 block missing	2 blocks missing	absent	absent	2 blocks missing	1 block missing	2 blocks missing	1 block missing	1 block missing	2 blocks missing	2 blocks missing	2 blocks missing	1 block missing	1 block missing	1 block missing	2 blocks missing	complete	absent	1 block missing	1 block missing	1 block missing	1 block missing	2 blocks missing	1 block missing	1 block missing	1 block missing	1 block missing	2 blocks missing	1 block missing	complete	absent	complete	1 block missing	absent	complete	absent	absent	absent	1 block missing	2 blocks missing	complete	1 block missing	2 blocks missing	complete	2 blocks missing	absent	1 block missing	1 block missing	1 block missing	1 block missing	1 block missing	2 blocks missing	2 blocks missing	1 block missing	2 blocks missing	1 block missing	1 block missing	2 blocks missing	1 block missing	2 blocks missing	absent	2 blocks missing	1 block missing	1 block missing	1 block missing	1 block missing	1 block missing	1 block missing	1 block missing	1 block missing	complete	1 block missing	2 blocks missing	1 block missing	1 block missing	1 block missing	absent	complete	1 block missing	2 blocks missing	complete	1 block missing	2 blocks missing	complete	1 block missing	1 block missing	1 block missing	1 block missing	1 block missing	absent	2 blocks missing	absent	complete	complete	1 block missing	1 block missing	2 blocks missing	absent	absent	1 block missing	1 block missing	1 block missing	1 block missing	absent	2 blocks missing	1 block missing	1 block missing	1 block missing	1 block missing	1 block missing	complete	2 blocks missing	2 blocks missing	1 block missing	1 block missing	absent	absent	complete	1 block missing	2 blocks missing	2 blocks missing	2 blocks missing	absent	absent	2 blocks missing	1 block missing	2 blocks missing	2 blocks missing	2 blocks missing	1 block missing	1 block missing	1 block missing	complete	2 blocks missing	1 block missing	1 block missing	2 blocks missing	2 blocks missing	2 blocks missing	1 block missing	absent	absent	complete	absent	2 blocks missing	1 block missing	2 blocks missing	1 block missing	complete	2 blocks missing	absent	1 block missing	2 blocks missing	2 blocks missing	2 blocks missing	1 block missing	1 block missing	2 blocks missing	2 blocks missing	2 blocks missing	1 block missing	1 block missing	absent	absent	1 block missing	1 block missing	1 block missing	1 block missing	1 block missing	1 block missing	2 blocks missing	1 block missing	2 blocks missing	absent	2 blocks missing	absent	absent	absent	2 blocks missing	2 blocks missing	1 block missing	absent	1 block missing	2 blocks missing	2 blocks missing	absent	1 block missing	2 blocks missing	1 block missing	1 block missing	2 blocks missing	absent	1 block missing	2 blocks missing	1 block missing	2 blocks missing	2 blocks missing	absent	1 block missing	2 blocks missing	absent	1 block missing	2 blocks missing	2 blocks missing	complete	1 block missing	2 blocks missing	1 block missing	1 block missing	absent	2 blocks missing	1 block missing	1 block missing	1 block missing	2 blocks missing	1 block missing	absent	2 blocks missing	1 block missing	1 block missing	1 block missing	2 blocks missing	1 block missing	1 block missing	2 blocks missing	2 blocks missing	2 blocks missing	1 block missing	2 blocks missing	2 blocks missing	2 blocks missing	1 block missing	1 block missing	2 blocks missing	1 block missing	1 block missing	2 blocks missing	1 block missing	complete	1 block missing	1 block missing	absent	1 block missing	1 block missing	1 block missing	1 block missing	2 blocks missing	1 block missing	1 block missing	2 blocks missing	2 blocks missing	1 block missing	1 block missing	1 block missing	2 blocks missing	complete	1 block missing	1 block missing	1 block missing	1 block missing	1 block missing	2 blocks missing	absent	2 blocks missing	2 blocks missing	1 block missing	2 blocks missing	1 block missing	absent	absent	absent	absent	2 blocks missing	1 block missing	absent	1 block missing	1 block missing	1 block missing	1 block missing	absent	1 block missing	complete	2 blocks missing	2 blocks missing	2 blocks missing	1 block missing	1 block missing	2 blocks missing	2 blocks missing	2 blocks missing	1 block missing	2 blocks missing	1 block missing	absent	1 block missing	2 blocks missing	1 block missing	absent	2 blocks missing	absent	1 block missing	1 block missing	2 blocks missing	2 blocks missing	2 blocks missing	absent	2 blocks missing	2 blocks missing	2 blocks missing	2 blocks missing	1 block missing	2 blocks missing	2 blocks missing	absent	2 blocks missing	1 block missing	2 blocks missing	1 block missing	complete	absent	1 block missing	1 block missing	2 blocks missing	2 blocks missing	2 blocks missing	1 block missing	2 blocks missing	1 block missing	1 block missing	complete	absent	absent	absent	2 blocks missing	2 blocks missing	absent	1 block missing	absent	1 block missing	2 blocks missing	2 blocks missing	absent	1 block missing	absent	absent	absent	absent	2 blocks missing	1 block missing	complete	2 blocks missing	2 blocks missing	absent	absent	complete	1 block missing	absent	2 blocks missing	2 blocks missing	2 blocks missing	complete	absent	complete	absent	2 blocks missing	1 block missing	absent	1 block missing	2 blocks missing	complete	1 block missing	complete	1 block missing	1 block missing	complete	2 blocks missing	2 blocks missing	2 blocks missing	complete	1 block missing	absent	1 block missing	1 block missing	1 block missing	1 block missing	2 blocks missing	2 blocks missing	2 blocks missing	2 blocks missing	2 blocks missing	1 block missing	2 blocks missing	complete	complete	2 blocks missing	1 block missing	2 blocks missing	2 blocks missing	1 block missing	2 blocks missing	2 blocks missing	1 block missing	complete	2 blocks missing	1 block missing	complete	2 blocks missing	1 block missing	1 block missing	1 block missing	2 blocks missing	1 block missing	absent	2 blocks missing	absent	1 block missing	absent	absent	1 block missing	2 blocks missing	1 block missing	absent	2 blocks missing	absent	2 blocks missing	2 blocks missing	1 block missing	1 block missing	2 blocks missing	1 block missing	2 blocks missing	2 blocks missing	absent	1 block missing	2 blocks missing	absent	1 block missing	2 blocks missing	2 blocks missing	2 blocks missing	2 blocks missing	2 blocks missing	2 blocks missing	complete	absent	2 blocks missing	1 block missing	1 block missing	absent	absent	1 block missing	2 blocks missing	1 block missing	complete	complete	complete	absent	absent	absent	absent	1 block missing	2 blocks missing	1 block missing	1 block missing	complete	1 block missing	1 block missing	absent	2 blocks missing	2 blocks missing	2 blocks missing	2 blocks missing	complete	absent	absent	1 block missing	absent	absent	2 blocks missing	2 blocks missing	2 blocks missing	2 blocks missing	absent	absent	1 block missing	2 blocks missing	1 block missing	2 blocks missing	1 block missing	1 block missing	absent	absent	absent	2 blocks missing	1 block missing
M00246	Structural complex	Environmental information processing	Metallic cation, iron-siderophore and vitamin B12 transport system	M00246 Nickel transport system [PATH:map02010] [BR:ko02000]	164	398	0	complete	absent	absent	absent	1 block missing	complete	complete	absent	absent	absent	absent	absent	complete	absent	absent	1 block missing	1 block missing	complete	absent	absent	absent	1 block missing	complete	absent	complete	absent	1 block missing	complete	absent	complete	1 block missing	absent	absent	complete	complete	absent	complete	absent	absent	absent	complete	absent	complete	complete	absent	absent	complete	complete	1 block missing	1 block missing	complete	1 block missing	absent	absent	complete	absent	complete	absent	complete	absent	absent	1 block missing	absent	absent	absent	absent	absent	1 block missing	absent	absent	absent	complete	absent	absent	complete	absent	absent	absent	complete	absent	complete	absent	absent	absent	absent	absent	absent	complete	1 block missing	1 block missing	complete	absent	absent	1 block missing	complete	absent	absent	absent	1 block missing	1 block missing	absent	absent	1 block missing	absent	1 block missing	absent	absent	1 block missing	absent	absent	complete	complete	absent	absent	absent	absent	1 block missing	complete	absent	absent	1 block missing	absent	1 block missing	absent	absent	1 block missing	absent	absent	1 block missing	1 block missing	absent	complete	absent	complete	absent	1 block missing	absent	1 block missing	absent	absent	complete	1 block missing	absent	complete	absent	absent	absent	absent	absent	complete	complete	absent	1 block missing	absent	complete	complete	absent	complete	absent	1 block missing	absent	1 block missing	absent	complete	complete	absent	absent	1 block missing	1 block missing	complete	absent	absent	absent	1 block missing	absent	absent	absent	1 block missing	1 block missing	absent	absent	absent	absent	1 block missing	absent	absent	1 block missing	absent	complete	complete	absent	1 block missing	absent	absent	complete	absent	absent	complete	complete	absent	absent	1 block missing	absent	absent	complete	1 block missing	1 block missing	absent	1 block missing	absent	absent	absent	absent	absent	absent	absent	absent	absent	absent	absent	absent	1 block missing	absent	1 block missing	complete	1 block missing	absent	absent	absent	1 block missing	1 block missing	absent	1 block missing	absent	absent	absent	absent	absent	absent	absent	1 block missing	1 block missing	1 block missing	absent	1 block missing	complete	1 block missing	1 block missing	absent	absent	absent	1 block missing	1 block missing	1 block missing	absent	absent	absent	1 block missing	1 block missing	absent	complete	1 block missing	absent	absent	absent	complete	absent	absent	absent	absent	1 block missing	absent	absent	1 block missing	absent	complete	absent	1 block missing	absent	absent	absent	1 block missing	absent	1 block missing	1 block missing	absent	absent	complete	absent	absent	complete	1 block missing	absent	absent	absent	complete	absent	1 block missing	absent	absent	1 block missing	absent	absent	absent	absent	absent	absent	1 block missing	absent	absent	absent	absent	1 block missing	absent	absent	absent	absent	1 block missing	absent	absent	absent	absent	absent	absent	absent	absent	absent	1 block missing	complete	1 block missing	1 block missing	absent	1 block missing	absent	absent	absent	absent	absent	complete	1 block missing	complete	absent	absent	absent	absent	absent	absent	1 block missing	absent	1 block missing	absent	absent	1 block missing	absent	1 block missing	absent	complete	1 block missing	absent	absent	absent	absent	absent	1 block missing	absent	absent	1 block missing	absent	complete	1 block missing	absent	complete	absent	1 block missing	1 block missing	absent	absent	1 block missing	1 block missing	absent	absent	1 block missing	absent	absent	complete	1 block missing	absent	1 block missing	absent	absent	absent	absent	absent	absent	absent	absent	1 block missing	1 block missing	absent	complete	complete	1 block missing	1 block missing	1 block missing	absent	absent	1 block missing	1 block missing	absent	complete	absent	absent	1 block missing	absent	absent	absent	1 block missing	absent	absent	absent	absent	absent	absent	absent	absent	1 block missing	absent	absent	absent	1 block missing	1 block missing	complete	complete	absent	absent	absent	absent	absent	absent	complete	absent	absent	absent	1 block missing	absent	1 block missing	1 block missing	absent	absent	absent	absent	absent	absent	absent	absent	absent	absent	absent	1 block missing	absent	absent	absent	absent	absent	complete	1 block missing	1 block missing	absent	absent	1 block missing	absent	absent	absent	absent	absent	absent	absent	absent	1 block missing	absent	absent	absent	1 block missing	absent	absent	absent	1 block missing	absent	absent	absent	1 block missing	1 block missing	absent	absent	absent	1 block missing	absent	absent	complete	absent	complete	absent	absent	complete	absent	1 block missing	absent	absent	absent	1 block missing	absent	absent	absent	absent	1 block missing	absent	absent	absent	complete	1 block missing	absent	absent	absent	absent	complete	absent	1 block missing	absent	1 block missing	absent	absent	1 block missing	1 block missing	absent	1 block missing	absent	absent	absent	absent	absent	absent	complete	1 block missing	1 block missing	absent	absent	1 block missing	absent	absent	absent	absent	complete	1 block missing	absent	absent	1 block missing	absent	absent	1 block missing	absent	1 block missing	1 block missing	absent	1 block missing	absent	1 block missing	absent	absent	1 block missing	absent	absent	absent	1 block missing	1 block missing	1 block missing	absent	absent	absent	1 block missing	absent	complete	absent	absent	absent	absent	absent	absent	absent	absent	absent	absent	absent	absent	absent	1 block missing	absent	complete	absent	absent	absent	absent	complete	absent	1 block missing	absent	absent	absent	complete	absent	1 block missing	absent	absent	complete	absent	complete	absent	absent	complete	absent	1 block missing	absent	1 block missing	absent	absent	absent	1 block missing	absent	1 block missing	absent	absent	1 block missing	absent	absent	absent	absent	absent	absent	absent	absent	absent	absent	absent	absent	absent	absent	absent	absent	absent	absent	absent	absent	1 block missing	absent	absent	absent	absent	absent	absent	absent	1 block missing	complete	absent	absent	absent	absent	absent	absent	absent	absent	absent	1 block missing	absent	absent	absent	complete	absent	absent	absent	absent	absent	absent	absent	absent	absent	absent	absent	absent	absent	absent	absent	absent	absent	absent	complete	absent	absent	absent	absent	absent	1 block missing	1 block missing	absent	absent	absent	1 block missing	absent	absent	absent	1 block missing	complete	absent	complete	absent	absent	absent	absent	complete	absent	absent	absent	1 block missing	absent	1 block missing	1 block missing	complete	absent	1 block missing	absent	absent	absent	absent	absent	absent	absent	1 block missing	complete	1 block missing	1 block missing	complete	1 block missing	absent	absent	1 block missing	absent	absent	complete	complete	absent	1 block missing	absent	1 block missing	absent	1 block missing	absent	1 block missing	complete	complete	1 block missing	1 block missing	absent	absent	1 block missing	1 block missing	1 block missing	absent	absent	complete	absent	absent	1 block missing	complete	absent	absent	1 block missing	absent	complete	1 block missing	absent	absent	absent	absent	absent	absent	absent	complete	1 block missing	absent	absent	absent	absent	1 block missing	absent	1 block missing	1 block missing	absent	absent	1 block missing	1 block missing	absent	complete	1 block missing	1 block missing	absent	1 block missing	1 block missing	1 block missing	absent	1 block missing	absent	complete	1 block missing	absent	absent	absent	complete	absent	absent	1 block missing	1 block missing	1 block missing	absent	complete	absent	absent	absent	absent	absent	1 block missing	complete	complete	absent	absent	complete	1 block missing	1 block missing	complete	absent	absent	1 block missing	absent	absent	absent	absent	complete	absent	absent	1 block missing	absent	1 block missing	1 block missing	absent	absent	absent	absent	absent	absent	absent	absent	absent	1 block missing	absent	absent	1 block missing	absent	complete	absent	absent	absent	1 block missing	1 block missing	1 block missing	absent	absent	absent	absent	1 block missing	absent	1 block missing	absent	1 block missing	1 block missing	absent	absent	1 block missing	1 block missing	absent	1 block missing	1 block missing	absent	1 block missing	1 block missing	1 block missing	absent	absent	absent	absent	absent	absent	complete	absent	absent	absent	1 block missing	complete	1 block missing	1 block missing	absent	absent	absent	complete	complete	complete	absent	1 block missing	absent	absent	1 block missing	complete	absent	absent	1 block missing	absent	absent	absent	absent	1 block missing	absent	1 block missing	1 block missing	absent	absent	absent	absent	absent	absent	absent	1 block missing	absent	1 block missing	absent	absent	absent	absent	absent	complete	1 block missing	absent	absent	absent	1 block missing	1 block missing	complete	1 block missing	absent	absent	absent	absent	1 block missing	absent	absent	1 block missing	absent	absent	complete	absent	absent	complete	absent	absent	complete	1 block missing	complete	1 block missing	absent	absent	absent	absent	absent	complete	1 block missing	1 block missing	absent	absent	absent	absent	absent	absent	absent	1 block missing	1 block missing	absent	complete	absent	absent	absent	1 block missing	absent	absent	absent	absent	absent	absent	absent	absent	absent	absent	1 block missing	absent	1 block missing	1 block missing	absent	absent	absent	absent	complete	absent	1 block missing	absent	absent	1 block missing	absent	absent	absent	absent	absent	absent	1 block missing	1 block missing	absent	1 block missing	absent	absent	absent	1 block missing	absent	1 block missing	absent	absent	1 block missing	absent	absent	1 block missing	absent	absent	absent	complete	absent	1 block missing	absent	absent	1 block missing	absent	absent	absent	absent	absent	absent	absent	absent	absent	1 block missing	absent	1 block missing	complete	absent	absent	absent	absent	absent	absent	absent	1 block missing	absent	absent	absent	absent	1 block missing	absent	absent	1 block missing	absent	absent	absent	absent	absent	absent	absent	absent	absent	absent	absent	absent	1 block missing	absent	absent	1 block missing	1 block missing	1 block missing	absent	complete	absent	absent	absent	absent	absent	absent	absent	1 block missing	absent	absent	absent	1 block missing	absent	absent	absent	absent	absent	absent	absent	absent	absent	absent	absent	1 block missing	absent	absent	absent	1 block missing	absent	1 block missing	1 block missing	absent	absent	absent	absent	absent	absent	1 block missing	absent	absent	absent	absent	absent	absent	absent	complete	absent	1 block missing	1 block missing	complete	absent	absent	absent	absent	1 block missing	absent	absent	absent	1 block missing	absent	absent	absent	absent	absent	absent	absent	1 block missing	absent	absent	absent	absent	absent	absent	1 block missing	absent	absent	absent	absent	absent	1 block missing	1 block missing	absent	1 block missing	absent	1 block missing	absent	absent	complete	absent	absent	absent	absent	1 block missing	absent	1 block missing	absent	absent	1 block missing	absent	absent	absent	1 block missing	absent	absent	absent	absent	1 block missing	complete	absent	absent	absent	absent	absent	absent	absent	1 block missing	absent	absent	1 block missing	absent	absent	absent	absent	absent	absent	absent	absent	absent	absent	absent	1 block missing	absent	absent	absent	absent	1 block missing	absent	absent	absent	1 block missing	1 block missing	absent	absent	absent	1 block missing	absent	1 block missing	absent	1 block missing	1 block missing	1 block missing	absent	absent	complete	1 block missing	absent	absent	absent	1 block missing	absent	absent	absent	absent	absent	absent	absent	1 block missing	absent	absent	absent	1 block missing	1 block missing	1 block missing	absent	1 block missing	absent	complete	complete	absent	absent	1 block missing	absent	absent	absent	absent	absent	1 block missing	absent	absent	absent	absent	1 block missing	1 block missing	absent	absent	absent	absent	absent	absent	absent	absent	1 block missing	absent	absent	absent	absent	absent	1 block missing	absent	absent	absent	absent	absent	absent	complete	1 block missing	absent	absent	1 block missing	1 block missing	complete	absent	absent	complete	1 block missing	absent	absent	1 block missing	1 block missing	1 block missing	1 block missing	absent	1 block missing	absent	absent	complete	1 block missing	absent	1 block missing	absent	absent	complete	1 block missing	absent	absent	1 block missing	1 block missing	1 block missing	complete	absent	1 block missing	complete	absent	absent	complete	absent	absent	1 block missing	complete	1 block missing	1 block missing	absent	absent	complete	1 block missing	1 block missing	absent	absent	complete	absent	1 block missing	1 block missing	1 block missing	absent	absent	1 block missing	complete	absent	absent	absent	1 block missing	absent	1 block missing	absent	absent	absent	1 block missing	absent	1 block missing	1 block missing	absent	absent	absent	absent	1 block missing	complete	absent	absent	1 block missing	1 block missing	absent	complete	1 block missing	absent	complete	absent	1 block missing	absent	absent	absent	1 block missing	absent	1 block missing	absent	absent	1 block missing	absent	absent	absent	absent	1 block missing	1 block missing	complete	complete	1 block missing	absent	absent	absent	absent	absent	absent	absent	1 block missing	absent	absent	absent	absent	absent	absent	absent	absent	absent	complete	absent	absent	absent	absent	absent	1 block missing	absent	1 block missing	1 block missing	1 block missing	absent	absent	absent	absent	absent	complete	absent	complete	absent	1 block missing	1 block missing	absent	absent	absent	absent	absent	absent	absent	absent	complete	absent	absent	absent	1 block missing	absent	absent	absent	absent	absent	1 block missing	absent	absent	absent	absent	1 block missing	1 block missing	absent	absent	absent	absent	absent	1 block missing	1 block missing	absent	absent	absent	1 block missing	absent	absent	absent	absent	absent	absent	absent	1 block missing	1 block missing	absent	absent	absent	absent	absent	absent	complete	absent	absent	1 block missing	absent	1 block missing	absent	1 block missing	1 block missing	1 block missing	1 block missing	absent	absent	absent	absent	absent	1 block missing	absent	1 block missing	absent	absent	absent	absent	absent	1 block missing	absent	absent	absent	absent	absent	absent	absent	absent	absent	absent	absent	absent	absent	complete	absent	absent	absent	absent	absent	absent	absent	1 block missing	1 block missing	absent	1 block missing	absent	absent	1 block missing	absent	absent	absent	absent	absent	absent	absent	absent	1 block missing	absent	1 block missing	1 block missing	absent	1 block missing	absent	absent	absent	complete	absent	1 block missing	absent	absent	absent	1 block missing	absent	absent	absent	absent	1 block missing	absent	1 block missing	1 block missing	absent	absent	1 block missing	absent	complete	complete	1 block missing	absent	1 block missing	absent	absent	absent	1 block missing	absent	absent	1 block missing	absent	absent	1 block missing	absent	absent	complete	1 block missing	absent	1 block missing	absent	absent	absent	1 block missing	absent	absent	absent	absent	absent	absent
M00126	Tetrahydrofolate biosynthesis, GTP => THF				161	302	352	complete	absent	absent	complete	1 block missing	absent	1 block missing	absent	complete	complete	absent	absent	absent	2 blocks missing	absent	1 block missing	absent	2 blocks missing	complete	absent	2 blocks missing	1 block missing	2 blocks missing	absent	2 blocks missing	absent	absent	absent	complete	1 block missing	absent	2 blocks missing	2 blocks missing	complete	1 block missing	absent	1 block missing	absent	absent	1 block missing	1 block missing	absent	2 blocks missing	1 block missing	2 blocks missing	absent	absent	absent	2 blocks missing	absent	absent	1 block missing	2 blocks missing	1 block missing	2 blocks missing	absent	absent	complete	absent	absent	1 block missing	1 block missing	absent	complete	1 block missing	absent	2 blocks missing	2 blocks missing	absent	2 blocks missing	1 block missing	complete	absent	absent	2 blocks missing	2 blocks missing	complete	1 block missing	1 block missing	complete	absent	absent	complete	2 blocks missing	absent	absent	absent	absent	1 block missing	absent	complete	complete	1 block missing	complete	2 blocks missing	1 block missing	1 block missing	1 block missing	2 blocks missing	2 blocks missing	complete	2 blocks missing	absent	1 block missing	absent	2 blocks missing	complete	absent	absent	2 blocks missing	absent	1 block missing	2 blocks missing	2 blocks missing	absent	complete	absent	2 blocks missing	1 block missing	2 blocks missing	absent	complete	1 block missing	1 block missing	complete	absent	absent	absent	complete	2 blocks missing	1 block missing	2 blocks missing	absent	absent	1 block missing	absent	2 blocks missing	1 block missing	1 block missing	1 block missing	1 block missing	absent	absent	absent	1 block missing	complete	complete	2 blocks missing	1 block missing	2 blocks missing	absent	absent	2 blocks missing	2 blocks missing	2 blocks missing	2 blocks missing	2 blocks missing	2 blocks missing	1 block missing	1 block missing	complete	1 block missing	1 block missing	absent	2 blocks missing	2 blocks missing	complete	2 blocks missing	1 block missing	2 blocks missing	2 blocks missing	absent	absent	1 block missing	complete	absent	complete	1 block missing	absent	1 block missing	complete	complete	absent	2 blocks missing	2 blocks missing	absent	2 blocks missing	absent	absent	2 blocks missing	1 block missing	absent	absent	1 block missing	absent	1 block missing	2 blocks missing	absent	1 block missing	absent	1 block missing	complete	absent	absent	absent	2 blocks missing	absent	2 blocks missing	1 block missing	complete	1 block missing	absent	absent	absent	1 block missing	2 blocks missing	absent	complete	complete	absent	1 block missing	absent	absent	absent	2 blocks missing	1 block missing	absent	1 block missing	2 blocks missing	absent	2 blocks missing	absent	absent	absent	complete	2 blocks missing	1 block missing	absent	1 block missing	absent	2 blocks missing	2 blocks missing	absent	complete	absent	1 block missing	absent	absent	complete	absent	absent	2 blocks missing	absent	absent	complete	complete	1 block missing	absent	1 block missing	complete	absent	1 block missing	absent	absent	1 block missing	absent	absent	absent	2 blocks missing	absent	absent	complete	absent	1 block missing	absent	2 blocks missing	absent	1 block missing	absent	1 block missing	absent	absent	complete	absent	absent	absent	absent	absent	2 blocks missing	1 block missing	2 blocks missing	1 block missing	2 blocks missing	2 blocks missing	absent	absent	complete	1 block missing	complete	complete	absent	absent	complete	absent	complete	absent	absent	2 blocks missing	2 blocks missing	complete	absent	2 blocks missing	2 blocks missing	2 blocks missing	complete	1 block missing	2 blocks missing	1 block missing	absent	absent	complete	2 blocks missing	complete	absent	absent	absent	2 blocks missing	absent	1 block missing	absent	complete	absent	absent	1 block missing	absent	absent	absent	absent	2 blocks missing	absent	2 blocks missing	absent	2 blocks missing	1 block missing	1 block missing	absent	absent	absent	1 block missing	2 blocks missing	1 block missing	absent	2 blocks missing	1 block missing	absent	complete	2 blocks missing	absent	absent	2 blocks missing	absent	1 block missing	1 block missing	2 blocks missing	1 block missing	2 blocks missing	2 blocks missing	absent	2 blocks missing	2 blocks missing	2 blocks missing	2 blocks missing	1 block missing	absent	absent	absent	absent	absent	absent	absent	absent	absent	1 block missing	1 block missing	complete	2 blocks missing	absent	1 block missing	absent	absent	2 blocks missing	2 blocks missing	absent	2 blocks missing	2 blocks missing	absent	2 blocks missing	absent	1 block missing	2 blocks missing	2 blocks missing	2 blocks missing	absent	1 block missing	2 blocks missing	1 block missing	absent	absent	absent	absent	complete	1 block missing	1 block missing	absent	complete	complete	absent	1 block missing	1 block missing	1 block missing	2 blocks missing	1 block missing	1 block missing	absent	1 block missing	1 block missing	absent	2 blocks missing	complete	2 blocks missing	2 blocks missing	2 blocks missing	absent	1 block missing	1 block missing	absent	absent	complete	complete	2 blocks missing	complete	1 block missing	1 block missing	2 blocks missing	absent	2 blocks missing	1 block missing	1 block missing	1 block missing	absent	absent	1 block missing	complete	1 block missing	1 block missing	1 block missing	absent	1 block missing	absent	2 blocks missing	2 blocks missing	absent	absent	complete	absent	1 block missing	absent	absent	complete	1 block missing	complete	1 block missing	absent	complete	complete	complete	absent	absent	absent	2 blocks missing	complete	absent	2 blocks missing	absent	1 block missing	complete	1 block missing	absent	2 blocks missing	absent	2 blocks missing	1 block missing	2 blocks missing	absent	absent	1 block missing	absent	2 blocks missing	absent	absent	2 blocks missing	2 blocks missing	absent	absent	absent	absent	2 blocks missing	absent	absent	2 blocks missing	2 blocks missing	absent	2 blocks missing	absent	absent	absent	absent	absent	2 blocks missing	1 block missing	absent	absent	1 block missing	absent	absent	2 blocks missing	absent	2 blocks missing	absent	1 block missing	1 block missing	1 block missing	2 blocks missing	absent	absent	absent	absent	1 block missing	2 blocks missing	absent	absent	2 blocks missing	1 block missing	absent	absent	absent	1 block missing	complete	absent	1 block missing	absent	absent	absent	2 blocks missing	absent	absent	absent	absent	absent	absent	1 block missing	absent	absent	absent	absent	absent	absent	absent	2 blocks missing	absent	1 block missing	complete	absent	absent	absent	absent	1 block missing	absent	absent	2 blocks missing	absent	2 blocks missing	2 blocks missing	absent	absent	complete	2 blocks missing	1 block missing	2 blocks missing	complete	1 block missing	absent	1 block missing	complete	2 blocks missing	absent	1 block missing	absent	absent	1 block missing	1 block missing	2 blocks missing	absent	absent	complete	complete	1 block missing	2 blocks missing	1 block missing	1 block missing	2 blocks missing	1 block missing	absent	absent	absent	absent	absent	2 blocks missing	1 block missing	absent	absent	1 block missing	1 block missing	complete	absent	absent	1 block missing	absent	absent	complete	2 blocks missing	absent	absent	complete	absent	absent	complete	absent	2 blocks missing	2 blocks missing	1 block missing	absent	1 block missing	absent	2 blocks missing	2 blocks missing	2 blocks missing	absent	absent	absent	absent	2 blocks missing	absent	absent	1 block missing	absent	1 block missing	complete	absent	absent	2 blocks missing	absent	absent	2 blocks missing	absent	1 block missing	absent	absent	complete	2 blocks missing	2 blocks missing	absent	absent	complete	absent	absent	2 blocks missing	absent	absent	1 block missing	2 blocks missing	absent	absent	complete	1 block missing	1 block missing	1 block missing	absent	absent	absent	complete	1 block missing	absent	absent	2 blocks missing	1 block missing	absent	absent	absent	1 block missing	absent	absent	absent	2 blocks missing	absent	absent	absent	2 blocks missing	2 blocks missing	1 block missing	1 block missing	complete	2 blocks missing	absent	1 block missing	complete	2 blocks missing	1 block missing	1 block missing	absent	1 block missing	1 block missing	absent	1 block missing	1 block missing	absent	1 block missing	2 blocks missing	complete	absent	absent	complete	2 blocks missing	absent	absent	1 block missing	2 blocks missing	2 blocks missing	absent	1 block missing	absent	1 block missing	absent	1 block missing	absent	absent	1 block missing	absent	2 blocks missing	complete	absent	complete	1 block missing	absent	2 blocks missing	1 block missing	2 blocks missing	2 blocks missing	1 block missing	absent	1 block missing	absent	1 block missing	1 block missing	complete	1 block missing	1 block missing	1 block missing	complete	1 block missing	complete	complete	2 blocks missing	absent	2 blocks missing	absent	2 blocks missing	2 blocks missing	1 block missing	complete	complete	2 blocks missing	complete	1 block missing	absent	absent	complete	absent	absent	absent	absent	complete	1 block missing	2 blocks missing	absent	1 block missing	1 block missing	absent	absent	absent	absent	absent	absent	1 block missing	1 block missing	2 blocks missing	absent	complete	absent	complete	absent	absent	absent	absent	2 blocks missing	2 blocks missing	absent	absent	2 blocks missing	absent	absent	2 blocks missing	absent	absent	absent	absent	absent	2 blocks missing	absent	2 blocks missing	absent	absent	absent	absent	absent	1 block missing	absent	2 blocks missing	absent	1 block missing	absent	absent	complete	absent	2 blocks missing	absent	2 blocks missing	2 blocks missing	2 blocks missing	2 blocks missing	complete	2 blocks missing	absent	absent	complete	complete	absent	complete	absent	2 blocks missing	2 blocks missing	absent	absent	absent	2 blocks missing	absent	2 blocks missing	complete	2 blocks missing	2 blocks missing	absent	absent	2 blocks missing	1 block missing	absent	absent	1 block missing	1 block missing	1 block missing	complete	absent	absent	complete	1 block missing	2 blocks missing	absent	1 block missing	complete	1 block missing	2 blocks missing	2 blocks missing	complete	1 block missing	2 blocks missing	absent	absent	absent	absent	2 blocks missing	2 blocks missing	absent	absent	1 block missing	1 block missing	absent	1 block missing	absent	2 blocks missing	1 block missing	1 block missing	absent	2 blocks missing	absent	absent	absent	absent	2 blocks missing	absent	2 blocks missing	1 block missing	2 blocks missing	complete	complete	absent	absent	2 blocks missing	complete	1 block missing	1 block missing	1 block missing	absent	1 block missing	absent	2 blocks missing	complete	absent	2 blocks missing	absent	absent	absent	absent	1 block missing	1 block missing	absent	1 block missing	absent	2 blocks missing	absent	complete	absent	absent	2 blocks missing	absent	absent	2 blocks missing	1 block missing	complete	2 blocks missing	complete	absent	absent	1 block missing	2 blocks missing	absent	absent	2 blocks missing	complete	1 block missing	absent	2 blocks missing	2 blocks missing	2 blocks missing	2 blocks missing	absent	1 block missing	absent	2 blocks missing	1 block missing	2 blocks missing	2 blocks missing	2 blocks missing	absent	1 block missing	absent	absent	1 block missing	absent	absent	absent	2 blocks missing	1 block missing	absent	complete	1 block missing	absent	absent	absent	absent	2 blocks missing	2 blocks missing	absent	absent	absent	absent	absent	absent	complete	absent	complete	2 blocks missing	absent	2 blocks missing	2 blocks missing	absent	2 blocks missing	absent	absent	absent	absent	1 block missing	complete	2 blocks missing	absent	absent	complete	absent	1 block missing	1 block missing	absent	absent	1 block missing	1 block missing	absent	2 blocks missing	absent	absent	1 block missing	absent	2 blocks missing	2 blocks missing	absent	absent	2 blocks missing	1 block missing	1 block missing	2 blocks missing	absent	absent	absent	absent	absent	absent	absent	absent	absent	2 blocks missing	2 blocks missing	absent	complete	absent	1 block missing	1 block missing	absent	2 blocks missing	absent	absent	1 block missing	absent	absent	absent	absent	absent	absent	complete	1 block missing	1 block missing	absent	absent	absent	absent	2 blocks missing	absent	2 blocks missing	2 blocks missing	1 block missing	2 blocks missing	1 block missing	absent	complete	1 block missing	absent	absent	2 blocks missing	absent	2 blocks missing	2 blocks missing	absent	1 block missing	absent	absent	absent	1 block missing	2 blocks missing	absent	1 block missing	1 block missing	absent	2 blocks missing	absent	2 blocks missing	1 block missing	absent	absent	1 block missing	absent	absent	absent	1 block missing	absent	absent	2 blocks missing	absent	absent	2 blocks missing	absent	absent	1 block missing	absent	absent	2 blocks missing	absent	absent	2 blocks missing	2 blocks missing	1 block missing	absent	complete	2 blocks missing	complete	absent	absent	absent	absent	absent	1 block missing	absent	absent	2 blocks missing	absent	absent	absent	absent	1 block missing	1 block missing	absent	2 blocks missing	1 block missing	absent	complete	absent	absent	absent	absent	absent	1 block missing	absent	absent	absent	complete	complete	absent	complete	1 block missing	absent	1 block missing	absent	absent	absent	2 blocks missing	2 blocks missing	1 block missing	1 block missing	absent	2 blocks missing	absent	absent	2 blocks missing	2 blocks missing	2 blocks missing	complete	2 blocks missing	complete	absent	absent	absent	2 blocks missing	absent	absent	1 block missing	2 blocks missing	absent	1 block missing	2 blocks missing	2 blocks missing	absent	absent	2 blocks missing	2 blocks missing	absent	absent	complete	complete	absent	1 block missing	1 block missing	absent	absent	1 block missing	2 blocks missing	absent	1 block missing	absent	absent	absent	2 blocks missing	1 block missing	absent	1 block missing	absent	absent	absent	absent	complete	complete	absent	2 blocks missing	absent	2 blocks missing	absent	absent	absent	absent	absent	absent	absent	2 blocks missing	absent	absent	absent	1 block missing	absent	absent	absent	absent	absent	absent	absent	2 blocks missing	1 block missing	absent	absent	1 block missing	absent	absent	absent	absent	absent	absent	absent	absent	absent	absent	complete	1 block missing	absent	2 blocks missing	2 blocks missing	absent	complete	absent	absent	2 blocks missing	1 block missing	absent	absent	2 blocks missing	2 blocks missing	2 blocks missing	complete	absent	complete	absent	absent	absent	absent	absent	absent	absent	absent	2 blocks missing	absent	absent	absent	absent	1 block missing	1 block missing	2 blocks missing	absent	absent	1 block missing	absent	complete	absent	absent	absent	absent	absent	absent	1 block missing	complete	1 block missing	absent	absent	1 block missing	absent	absent	absent	2 blocks missing	2 blocks missing	2 blocks missing	2 blocks missing	absent	absent	2 blocks missing	complete	absent	absent	absent	absent	absent	absent	absent	2 blocks missing	absent	complete	1 block missing	complete	2 blocks missing	1 block missing	absent	2 blocks missing	absent	2 blocks missing	1 block missing	1 block missing	1 block missing	absent	2 blocks missing	2 blocks missing	1 block missing	1 block missing	absent	absent	absent	2 blocks missing	2 blocks missing	absent	absent	1 block missing	2 blocks missing	2 blocks missing	absent	absent	absent	1 block missing	1 block missing	absent	2 blocks missing	2 blocks missing	2 blocks missing	2 blocks missing	absent	absent	complete	absent	absent	2 blocks missing	1 block missing	1 block missing	complete	absent	absent	1 block missing	2 blocks missing	2 blocks missing	absent	2 blocks missing	complete	2 blocks missing	absent	absent	2 blocks missing	absent	absent	1 block missing	absent	absent	absent	2 blocks missing	complete	absent	absent	2 blocks missing	absent	absent	absent	absent	absent	2 blocks missing	absent	absent	absent	absent	absent	2 blocks missing	absent	absent	absent	absent	absent	absent	1 block missing	absent	absent	absent	1 block missing	absent	absent	absent	absent	2 blocks missing	absent	1 block missing	2 blocks missing	absent	absent	absent	absent	absent	absent	absent	absent	2 blocks missing	absent	2 blocks missing	absent	2 blocks missing	absent	2 blocks missing	absent	absent	absent	absent	absent	absent	absent	2 blocks missing	absent	absent	absent	absent	absent	absent	absent	absent	absent	absent	absent	complete	2 blocks missing	absent	absent	absent	absent	absent	absent	absent	2 blocks missing	1 block missing	2 blocks missing	2 blocks missing	absent	absent	absent	absent	2 blocks missing	absent	1 block missing	1 block missing	absent	2 blocks missing	absent	absent	absent	absent	2 blocks missing	absent	2 blocks missing	2 blocks missing	2 blocks missing	absent	complete	1 block missing	absent	2 blocks missing	absent	1 block missing	absent	absent	absent	2 blocks missing	absent	2 blocks missing	2 blocks missing	absent	absent	absent	absent	absent	2 blocks missing	absent	absent	complete	2 blocks missing	absent	absent	2 blocks missing	absent	absent	2 blocks missing	1 block missing	absent	2 blocks missing	absent	2 blocks missing	complete	absent	2 blocks missing	absent	absent	complete	absent	absent	1 block missing	absent	absent	1 block missing	absent	2 blocks missing	absent	absent	absent	absent	absent	absent	absent	complete	absent	2 blocks missing	absent	absent	absent	absent	absent	absent	absent	2 blocks missing	absent	2 blocks missing	absent	2 blocks missing	absent	absent	1 block missing	absent	absent	1 block missing	2 blocks missing	absent	2 blocks missing	absent	absent	2 blocks missing	1 block missing	1 block missing	2 blocks missing	2 blocks missing	absent	2 blocks missing	absent	absent	absent	complete	1 block missing	2 blocks missing	absent	absent	absent	2 blocks missing	absent	absent	absent	absent	absent	absent	absent	absent	absent	2 blocks missing	absent	absent	absent	absent	absent	absent	absent	1 block missing	absent	1 block missing	absent	absent	absent	absent	absent	2 blocks missing
M00454	Functional set	Environmental information processing	Two-component regulatory system	M00454 KdpD-KdpE (potassium transport) two-component regulatory system [PATH:map02020] [BR:ko02022]	161	347	0	absent	absent	absent	complete	1 block missing	1 block missing	complete	1 block missing	complete	complete	absent	absent	absent	1 block missing	complete	1 block missing	absent	absent	absent	1 block missing	absent	absent	absent	1 block missing	complete	absent	complete	1 block missing	absent	1 block missing	1 block missing	absent	absent	absent	complete	absent	absent	absent	absent	1 block missing	complete	1 block missing	absent	complete	complete	complete	absent	absent	absent	1 block missing	1 block missing	absent	absent	absent	absent	absent	1 block missing	1 block missing	1 block missing	absent	complete	absent	absent	complete	complete	complete	absent	absent	1 block missing	absent	1 block missing	complete	absent	absent	absent	1 block missing	absent	absent	absent	absent	1 block missing	absent	absent	absent	absent	absent	absent	absent	1 block missing	complete	complete	absent	absent	complete	complete	absent	1 block missing	absent	complete	complete	1 block missing	absent	absent	1 block missing	absent	absent	absent	1 block missing	1 block missing	1 block missing	1 block missing	complete	1 block missing	absent	absent	absent	absent	1 block missing	absent	absent	absent	absent	absent	absent	absent	absent	absent	absent	absent	absent	1 block missing	absent	1 block missing	1 block missing	absent	absent	absent	1 block missing	1 block missing	absent	1 block missing	1 block missing	absent	absent	absent	absent	absent	absent	1 block missing	1 block missing	absent	complete	1 block missing	absent	absent	absent	1 block missing	absent	absent	absent	absent	absent	1 block missing	absent	absent	1 block missing	1 block missing	absent	1 block missing	absent	complete	absent	absent	1 block missing	complete	absent	absent	1 block missing	absent	absent	absent	absent	absent	1 block missing	1 block missing	1 block missing	absent	absent	absent	complete	absent	1 block missing	1 block missing	1 block missing	1 block missing	complete	absent	1 block missing	absent	absent	absent	absent	absent	1 block missing	absent	complete	1 block missing	absent	1 block missing	absent	absent	absent	absent	absent	absent	absent	absent	absent	absent	absent	1 block missing	absent	complete	absent	1 block missing	absent	absent	absent	absent	complete	absent	1 block missing	absent	absent	absent	1 block missing	absent	absent	absent	absent	complete	absent	1 block missing	absent	complete	1 block missing	1 block missing	absent	absent	absent	absent	absent	1 block missing	absent	absent	absent	absent	absent	absent	absent	absent	absent	absent	absent	1 block missing	1 block missing	absent	absent	absent	absent	absent	absent	absent	absent	1 block missing	complete	absent	absent	absent	absent	absent	absent	absent	absent	absent	1 block missing	absent	absent	absent	absent	absent	absent	absent	absent	absent	1 block missing	absent	absent	absent	absent	absent	absent	absent	absent	absent	absent	absent	absent	absent	absent	absent	1 block missing	absent	absent	absent	absent	absent	absent	absent	1 block missing	absent	absent	absent	absent	absent	absent	absent	absent	absent	absent	absent	1 block missing	absent	1 block missing	absent	absent	absent	complete	absent	1 block missing	absent	1 block missing	absent	absent	absent	absent	absent	absent	absent	absent	absent	absent	1 block missing	absent	absent	absent	absent	absent	absent	absent	absent	absent	1 block missing	absent	absent	1 block missing	absent	absent	1 block missing	absent	absent	absent	absent	absent	absent	complete	absent	absent	1 block missing	absent	absent	absent	absent	absent	1 block missing	absent	absent	absent	1 block missing	absent	absent	absent	absent	absent	complete	absent	absent	absent	1 block missing	1 block missing	absent	absent	absent	absent	complete	absent	1 block missing	absent	complete	absent	absent	absent	1 block missing	absent	1 block missing	absent	absent	absent	absent	absent	absent	1 block missing	absent	absent	complete	1 block missing	absent	absent	absent	absent	absent	absent	absent	absent	absent	complete	complete	absent	complete	absent	absent	absent	absent	1 block missing	absent	1 block missing	complete	absent	absent	absent	absent	1 block missing	absent	1 block missing	1 block missing	absent	absent	absent	1 block missing	absent	absent	absent	absent	absent	absent	1 block missing	1 block missing	absent	absent	1 block missing	absent	absent	1 block missing	absent	absent	absent	absent	absent	absent	absent	absent	absent	absent	absent	absent	complete	1 block missing	absent	absent	absent	complete	1 block missing	absent	1 block missing	absent	1 block missing	absent	absent	absent	1 block missing	absent	absent	absent	1 block missing	absent	absent	1 block missing	absent	absent	absent	1 block missing	absent	absent	absent	absent	absent	absent	absent	absent	complete	absent	absent	absent	absent	absent	absent	absent	1 block missing	1 block missing	absent	absent	absent	absent	absent	absent	complete	absent	absent	1 block missing	1 block missing	absent	absent	absent	absent	absent	absent	complete	complete	absent	absent	absent	absent	absent	1 block missing	absent	absent	complete	absent	complete	absent	complete	absent	absent	absent	absent	absent	absent	absent	absent	absent	absent	absent	absent	1 block missing	1 block missing	complete	absent	absent	absent	1 block missing	absent	absent	1 block missing	absent	1 block missing	absent	complete	absent	absent	absent	absent	1 block missing	absent	absent	absent	absent	complete	1 block missing	absent	1 block missing	absent	absent	absent	1 block missing	absent	absent	absent	absent	absent	absent	absent	complete	absent	1 block missing	1 block missing	absent	absent	absent	absent	1 block missing	absent	complete	1 block missing	absent	absent	absent	absent	absent	absent	absent	absent	absent	absent	absent	absent	1 block missing	absent	1 block missing	absent	1 block missing	absent	absent	absent	absent	absent	absent	absent	absent	absent	absent	absent	1 block missing	absent	absent	absent	absent	absent	absent	absent	absent	1 block missing	1 block missing	absent	1 block missing	1 block missing	absent	absent	absent	absent	absent	1 block missing	absent	absent	absent	absent	1 block missing	absent	absent	1 block missing	absent	1 block missing	absent	absent	absent	absent	absent	1 block missing	1 block missing	absent	absent	absent	absent	absent	absent	1 block missing	1 block missing	1 block missing	1 block missing	absent	1 block missing	absent	1 block missing	absent	absent	1 block missing	absent	1 block missing	complete	absent	absent	1 block missing	complete	complete	complete	absent	absent	complete	absent	absent	absent	1 block missing	absent	complete	absent	complete	complete	1 block missing	1 block missing	1 block missing	complete	complete	absent	absent	1 block missing	complete	1 block missing	complete	1 block missing	absent	absent	absent	absent	absent	absent	absent	1 block missing	absent	absent	1 block missing	absent	1 block missing	absent	absent	absent	complete	1 block missing	complete	absent	1 block missing	1 block missing	1 block missing	absent	1 block missing	absent	absent	absent	absent	absent	absent	absent	complete	1 block missing	absent	absent	absent	absent	1 block missing	complete	absent	absent	absent	absent	absent	complete	1 block missing	absent	absent	absent	absent	1 block missing	complete	absent	absent	complete	absent	absent	complete	1 block missing	absent	absent	complete	absent	absent	complete	absent	1 block missing	absent	complete	absent	1 block missing	absent	complete	1 block missing	complete	absent	1 block missing	1 block missing	1 block missing	absent	complete	1 block missing	complete	absent	absent	1 block missing	complete	1 block missing	absent	1 block missing	complete	absent	1 block missing	absent	absent	absent	complete	1 block missing	1 block missing	1 block missing	1 block missing	absent	absent	absent	absent	1 block missing	absent	1 block missing	absent	absent	1 block missing	absent	complete	absent	absent	absent	complete	1 block missing	absent	absent	complete	absent	1 block missing	absent	absent	1 block missing	absent	1 block missing	absent	1 block missing	1 block missing	1 block missing	absent	1 block missing	absent	absent	1 block missing	absent	1 block missing	absent	complete	absent	1 block missing	absent	absent	absent	complete	absent	complete	1 block missing	complete	absent	complete	1 block missing	1 block missing	complete	absent	absent	absent	absent	1 block missing	absent	complete	absent	1 block missing	complete	absent	1 block missing	absent	absent	complete	absent	1 block missing	complete	complete	1 block missing	1 block missing	complete	complete	1 block missing	1 block missing	1 block missing	absent	absent	absent	absent	complete	1 block missing	absent	1 block missing	absent	absent	absent	1 block missing	absent	1 block missing	absent	1 block missing	absent	1 block missing	1 block missing	absent	absent	1 block missing	complete	absent	complete	1 block missing	complete	absent	absent	absent	complete	1 block missing	absent	absent	absent	1 block missing	1 block missing	1 block missing	complete	absent	1 block missing	absent	absent	1 block missing	absent	absent	absent	absent	1 block missing	absent	absent	absent	absent	absent	absent	absent	absent	absent	absent	absent	absent	absent	absent	absent	absent	complete	absent	absent	absent	absent	absent	absent	absent	absent	complete	absent	absent	1 block missing	1 block missing	absent	absent	absent	absent	absent	absent	absent	absent	absent	absent	absent	absent	1 block missing	absent	1 block missing	absent	absent	absent	absent	absent	1 block missing	absent	absent	absent	absent	absent	1 block missing	complete	1 block missing	1 block missing	absent	absent	absent	absent	absent	1 block missing	absent	absent	absent	absent	absent	absent	1 block missing	absent	absent	absent	absent	absent	absent	absent	absent	absent	absent	absent	absent	absent	absent	absent	absent	absent	absent	absent	1 block missing	absent	absent	1 block missing	1 block missing	1 block missing	absent	absent	absent	1 block missing	absent	absent	absent	absent	absent	absent	absent	1 block missing	1 block missing	absent	absent	absent	absent	1 block missing	complete	absent	absent	absent	absent	absent	absent	absent	absent	1 block missing	absent	complete	absent	absent	absent	absent	absent	1 block missing	absent	absent	absent	absent	1 block missing	1 block missing	absent	1 block missing	absent	1 block missing	absent	absent	absent	absent	absent	absent	1 block missing	absent	absent	absent	absent	absent	absent	complete	absent	1 block missing	absent	1 block missing	absent	complete	absent	absent	complete	1 block missing	1 block missing	absent	absent	absent	absent	absent	absent	absent	absent	complete	absent	absent	absent	complete	1 block missing	absent	absent	1 block missing	absent	absent	absent	absent	absent	absent	absent	absent	complete	1 block missing	1 block missing	absent	absent	absent	absent	absent	absent	absent	absent	1 block missing	absent	1 block missing	absent	absent	complete	absent	absent	complete	absent	absent	absent	absent	1 block missing	absent	absent	absent	absent	absent	absent	absent	1 block missing	absent	complete	absent	absent	absent	absent	absent	1 block missing	absent	absent	1 block missing	absent	absent	absent	absent	absent	absent	absent	1 block missing	absent	absent	absent	absent	absent	absent	absent	1 block missing	absent	absent	absent	absent	absent	absent	absent	absent	absent	absent	absent	1 block missing	absent	absent	absent	absent	absent	absent	complete	absent	1 block missing	complete	complete	absent	absent	absent	absent	absent	absent	absent	absent	absent	absent	absent	absent	absent	absent	absent	absent	absent	absent	absent	absent	absent	1 block missing	1 block missing	1 block missing	absent	absent	complete	absent	absent	absent	1 block missing	absent	absent	absent	absent	1 block missing	absent	absent	absent	1 block missing	absent	absent	absent	absent	absent	absent	absent	1 block missing	absent	absent	absent	absent	absent	absent	absent	absent	absent	1 block missing	absent	absent	absent	absent	absent	absent	absent	absent	absent	1 block missing	absent	absent	absent	complete	1 block missing	complete	absent	complete	absent	complete	absent	complete	complete	absent	complete	1 block missing	absent	complete	1 block missing	absent	absent	1 block missing	absent	complete	1 block missing	absent	absent	1 block missing	absent	complete	1 block missing	complete	absent	complete	absent	complete	absent	1 block missing	absent	absent	absent	absent	1 block missing	1 block missing	complete	complete	absent	absent	absent	1 block missing	absent	1 block missing	1 block missing	1 block missing	1 block missing	complete	1 block missing	1 block missing	absent	absent	1 block missing	absent	1 block missing	absent	1 block missing	absent	absent	absent	absent	absent	absent	1 block missing	absent	1 block missing	absent	complete	absent	complete	1 block missing	absent	absent	absent	absent	absent	absent	absent	absent	complete	absent	1 block missing	absent	absent	complete	absent	1 block missing	1 block missing	absent	absent	absent	absent	absent	absent	absent	absent	absent	absent	1 block missing	absent	1 block missing	absent	absent	absent	1 block missing	1 block missing	1 block missing	1 block missing	absent	absent	absent	1 block missing	absent	absent	absent	absent	absent	1 block missing	1 block missing	absent	1 block missing	absent	absent	absent	complete	complete	absent	absent	complete	absent	absent	1 block missing	absent	1 block missing	absent	absent	1 block missing	absent	1 block missing	absent	absent	absent	absent	absent	absent	1 block missing	1 block missing	absent	absent	absent	absent	absent	absent	absent	absent	absent	absent	absent	absent	1 block missing	1 block missing	absent	complete	absent	absent	absent	absent	absent	1 block missing	absent	1 block missing	1 block missing	absent	absent	absent	absent	absent	absent	absent	absent	absent	absent	absent	absent	absent	absent	absent	absent	1 block missing	1 block missing	absent	absent	absent	absent	absent	1 block missing	1 block missing	absent	absent	absent	absent	absent	absent	absent	absent	absent	absent	absent	absent	absent	absent	1 block missing	1 block missing	absent	absent	absent	1 block missing	absent	absent	absent	1 block missing	absent	absent	1 block missing	absent	absent	absent	absent	absent	absent	complete	absent	absent	absent	absent	absent	absent	absent	absent	absent	absent	absent	1 block missing	absent	absent	absent	absent	1 block missing	absent	absent	complete	1 block missing	absent	absent	absent	absent	absent	absent	absent	absent	absent	absent	absent	absent	absent	absent	absent	absent	absent	absent	absent	absent	absent	absent	absent	absent	absent	absent	absent	absent	absent	absent	complete	absent	absent	1 block missing	1 block missing	absent	complete	absent	absent	absent	complete	1 block missing	absent	1 block missing	complete	absent	1 block missing	complete	absent	absent	1 block missing	absent	1 block missing	absent	absent	complete	absent	1 block missing	absent	absent
M00245	Structural complex	Environmental information processing	Metallic cation, iron-siderophore and vitamin B12 transport system	M00245 Cobalt/nickel transport system [PATH:map02010] [BR:ko02000]	161	401	0	complete	absent	absent	absent	1 block missing	complete	complete	absent	absent	absent	absent	absent	complete	absent	absent	1 block missing	1 block missing	complete	absent	absent	absent	1 block missing	complete	absent	complete	absent	1 block missing	complete	absent	complete	1 block missing	absent	absent	complete	complete	absent	complete	absent	absent	absent	complete	absent	complete	complete	absent	absent	complete	complete	1 block missing	1 block missing	complete	1 block missing	absent	absent	complete	absent	complete	absent	complete	absent	absent	1 block missing	absent	absent	absent	absent	absent	1 block missing	absent	absent	absent	complete	absent	absent	complete	absent	absent	absent	complete	absent	complete	absent	absent	absent	absent	absent	absent	complete	1 block missing	1 block missing	complete	absent	absent	1 block missing	complete	absent	absent	absent	1 block missing	1 block missing	absent	absent	1 block missing	absent	1 block missing	absent	absent	1 block missing	absent	absent	complete	complete	absent	absent	absent	absent	1 block missing	complete	absent	absent	1 block missing	absent	1 block missing	absent	absent	1 block missing	absent	absent	1 block missing	1 block missing	absent	complete	absent	complete	absent	1 block missing	absent	1 block missing	absent	absent	complete	1 block missing	absent	complete	absent	absent	absent	absent	absent	complete	complete	absent	1 block missing	absent	complete	complete	absent	complete	absent	1 block missing	absent	1 block missing	absent	complete	complete	absent	absent	1 block missing	1 block missing	complete	absent	absent	absent	1 block missing	absent	absent	absent	1 block missing	1 block missing	absent	absent	absent	absent	1 block missing	absent	absent	1 block missing	absent	complete	complete	absent	1 block missing	absent	absent	complete	absent	absent	complete	complete	absent	absent	1 block missing	absent	absent	complete	1 block missing	1 block missing	absent	1 block missing	absent	absent	absent	absent	absent	absent	absent	absent	absent	absent	absent	absent	1 block missing	absent	1 block missing	complete	1 block missing	absent	absent	absent	1 block missing	1 block missing	absent	1 block missing	absent	absent	absent	absent	absent	absent	absent	1 block missing	1 block missing	1 block missing	absent	1 block missing	complete	1 block missing	1 block missing	absent	absent	absent	1 block missing	1 block missing	1 block missing	absent	absent	absent	1 block missing	1 block missing	absent	complete	1 block missing	absent	absent	absent	complete	absent	absent	absent	absent	1 block missing	absent	absent	1 block missing	absent	complete	absent	1 block missing	absent	absent	absent	1 block missing	absent	1 block missing	1 block missing	absent	absent	complete	absent	absent	complete	1 block missing	absent	absent	absent	complete	absent	1 block missing	absent	absent	1 block missing	absent	absent	absent	absent	absent	absent	1 block missing	absent	absent	absent	absent	1 block missing	absent	absent	absent	absent	1 block missing	absent	absent	absent	absent	absent	absent	absent	absent	absent	1 block missing	complete	1 block missing	1 block missing	absent	1 block missing	absent	absent	absent	absent	absent	complete	1 block missing	complete	absent	absent	absent	absent	absent	absent	1 block missing	absent	1 block missing	absent	absent	1 block missing	absent	1 block missing	absent	complete	1 block missing	absent	absent	absent	absent	absent	1 block missing	absent	absent	1 block missing	absent	complete	1 block missing	absent	complete	absent	1 block missing	1 block missing	absent	absent	1 block missing	1 block missing	absent	absent	1 block missing	absent	absent	complete	1 block missing	absent	1 block missing	absent	absent	absent	absent	absent	absent	absent	absent	1 block missing	1 block missing	absent	complete	complete	1 block missing	1 block missing	1 block missing	absent	absent	1 block missing	1 block missing	absent	complete	absent	absent	1 block missing	absent	absent	absent	1 block missing	absent	absent	absent	absent	absent	absent	absent	absent	1 block missing	absent	absent	absent	1 block missing	1 block missing	1 block missing	complete	absent	absent	absent	absent	absent	absent	complete	absent	absent	absent	1 block missing	absent	1 block missing	1 block missing	absent	absent	absent	absent	absent	absent	absent	absent	absent	absent	absent	1 block missing	absent	absent	absent	absent	absent	complete	1 block missing	1 block missing	absent	absent	1 block missing	absent	absent	absent	absent	absent	absent	absent	absent	1 block missing	absent	absent	absent	1 block missing	absent	absent	absent	1 block missing	absent	absent	absent	1 block missing	1 block missing	absent	absent	absent	1 block missing	absent	absent	complete	absent	complete	absent	absent	complete	absent	1 block missing	absent	absent	absent	1 block missing	absent	absent	absent	absent	1 block missing	absent	absent	absent	complete	1 block missing	absent	absent	absent	absent	complete	absent	1 block missing	absent	1 block missing	absent	absent	1 block missing	1 block missing	absent	1 block missing	absent	absent	absent	absent	absent	absent	1 block missing	1 block missing	1 block missing	absent	absent	1 block missing	absent	absent	absent	absent	complete	1 block missing	absent	absent	1 block missing	absent	absent	1 block missing	absent	1 block missing	1 block missing	absent	1 block missing	absent	1 block missing	absent	absent	1 block missing	absent	absent	absent	1 block missing	1 block missing	1 block missing	absent	absent	absent	1 block missing	absent	complete	absent	absent	absent	absent	absent	absent	absent	absent	absent	absent	absent	absent	absent	1 block missing	absent	complete	absent	absent	absent	absent	complete	absent	1 block missing	absent	absent	absent	complete	absent	1 block missing	absent	absent	complete	absent	complete	absent	absent	complete	absent	1 block missing	absent	1 block missing	absent	absent	absent	1 block missing	absent	1 block missing	absent	absent	1 block missing	absent	absent	absent	absent	absent	absent	absent	absent	absent	absent	absent	absent	absent	absent	absent	absent	absent	absent	absent	absent	1 block missing	absent	absent	absent	absent	absent	absent	absent	1 block missing	complete	absent	absent	absent	absent	absent	absent	absent	absent	absent	1 block missing	absent	absent	absent	complete	absent	absent	absent	absent	absent	absent	absent	absent	absent	absent	absent	absent	absent	absent	absent	absent	absent	absent	complete	absent	absent	absent	absent	absent	1 block missing	1 block missing	absent	absent	absent	1 block missing	absent	absent	absent	1 block missing	complete	absent	complete	absent	absent	absent	absent	complete	absent	absent	absent	1 block missing	absent	1 block missing	1 block missing	complete	absent	1 block missing	absent	absent	absent	absent	absent	absent	absent	1 block missing	complete	1 block missing	1 block missing	complete	1 block missing	absent	absent	1 block missing	absent	absent	complete	complete	absent	1 block missing	absent	1 block missing	absent	1 block missing	absent	1 block missing	complete	complete	1 block missing	1 block missing	absent	absent	1 block missing	1 block missing	1 block missing	absent	absent	complete	absent	absent	1 block missing	complete	absent	absent	1 block missing	absent	complete	1 block missing	absent	absent	absent	absent	absent	absent	absent	complete	1 block missing	absent	absent	absent	absent	1 block missing	absent	1 block missing	1 block missing	absent	absent	1 block missing	1 block missing	absent	complete	1 block missing	1 block missing	absent	1 block missing	1 block missing	1 block missing	absent	1 block missing	absent	complete	1 block missing	absent	absent	absent	complete	absent	absent	1 block missing	1 block missing	1 block missing	absent	complete	absent	absent	absent	absent	absent	1 block missing	complete	complete	absent	absent	complete	1 block missing	1 block missing	complete	absent	absent	1 block missing	absent	absent	absent	absent	complete	absent	absent	1 block missing	absent	1 block missing	1 block missing	absent	absent	absent	absent	absent	absent	absent	absent	absent	1 block missing	absent	absent	1 block missing	absent	complete	absent	absent	absent	1 block missing	1 block missing	1 block missing	absent	absent	absent	absent	1 block missing	absent	1 block missing	absent	1 block missing	1 block missing	absent	absent	1 block missing	1 block missing	absent	1 block missing	1 block missing	absent	1 block missing	1 block missing	1 block missing	absent	absent	absent	absent	absent	absent	complete	absent	absent	absent	1 block missing	complete	1 block missing	1 block missing	absent	absent	absent	complete	complete	complete	absent	1 block missing	absent	absent	1 block missing	complete	absent	absent	1 block missing	absent	absent	absent	absent	1 block missing	absent	1 block missing	1 block missing	absent	absent	absent	absent	absent	absent	absent	1 block missing	absent	1 block missing	absent	absent	absent	absent	absent	complete	1 block missing	absent	absent	absent	1 block missing	1 block missing	complete	1 block missing	absent	absent	absent	absent	1 block missing	absent	absent	1 block missing	absent	absent	complete	absent	absent	complete	absent	absent	complete	1 block missing	complete	1 block missing	absent	absent	absent	absent	absent	complete	1 block missing	1 block missing	absent	absent	absent	absent	absent	absent	absent	1 block missing	1 block missing	absent	complete	absent	absent	absent	1 block missing	absent	absent	absent	absent	absent	absent	absent	absent	absent	absent	1 block missing	absent	1 block missing	1 block missing	absent	absent	absent	absent	complete	absent	1 block missing	absent	absent	1 block missing	absent	absent	absent	absent	absent	absent	1 block missing	1 block missing	absent	1 block missing	absent	absent	absent	1 block missing	absent	1 block missing	absent	absent	1 block missing	absent	absent	1 block missing	absent	absent	absent	complete	absent	1 block missing	absent	absent	1 block missing	absent	absent	absent	absent	absent	absent	absent	absent	absent	1 block missing	absent	1 block missing	complete	absent	absent	absent	absent	absent	absent	absent	1 block missing	absent	absent	absent	absent	1 block missing	absent	absent	1 block missing	absent	absent	absent	absent	absent	absent	absent	absent	absent	absent	absent	absent	1 block missing	absent	absent	1 block missing	1 block missing	1 block missing	absent	complete	absent	absent	absent	absent	absent	absent	absent	1 block missing	absent	absent	absent	1 block missing	absent	absent	absent	absent	absent	absent	absent	absent	absent	absent	absent	1 block missing	absent	absent	absent	1 block missing	absent	1 block missing	1 block missing	absent	absent	absent	absent	absent	absent	1 block missing	absent	absent	absent	absent	absent	absent	absent	complete	absent	1 block missing	1 block missing	complete	absent	absent	absent	absent	1 block missing	absent	absent	absent	1 block missing	absent	absent	absent	absent	absent	absent	absent	1 block missing	absent	absent	absent	absent	absent	absent	1 block missing	absent	absent	absent	absent	absent	1 block missing	1 block missing	absent	1 block missing	absent	1 block missing	absent	absent	complete	absent	absent	absent	absent	1 block missing	absent	1 block missing	absent	absent	1 block missing	absent	absent	absent	1 block missing	absent	absent	absent	absent	1 block missing	complete	absent	absent	absent	absent	absent	absent	absent	1 block missing	absent	absent	1 block missing	absent	absent	absent	absent	absent	absent	absent	absent	absent	absent	absent	1 block missing	absent	absent	absent	absent	1 block missing	absent	absent	absent	1 block missing	1 block missing	absent	absent	absent	1 block missing	absent	1 block missing	absent	1 block missing	1 block missing	1 block missing	absent	absent	complete	1 block missing	absent	absent	absent	1 block missing	absent	absent	absent	absent	absent	absent	absent	1 block missing	absent	absent	absent	1 block missing	1 block missing	1 block missing	absent	1 block missing	absent	complete	complete	absent	absent	1 block missing	absent	absent	absent	absent	absent	1 block missing	absent	absent	absent	absent	1 block missing	1 block missing	absent	absent	absent	absent	absent	absent	absent	absent	1 block missing	absent	absent	absent	absent	absent	1 block missing	absent	absent	absent	absent	absent	absent	complete	1 block missing	absent	absent	1 block missing	1 block missing	complete	absent	absent	complete	1 block missing	absent	absent	1 block missing	1 block missing	1 block missing	1 block missing	absent	1 block missing	absent	absent	complete	1 block missing	absent	1 block missing	absent	absent	complete	1 block missing	absent	absent	1 block missing	1 block missing	1 block missing	complete	absent	1 block missing	complete	absent	absent	complete	absent	absent	1 block missing	complete	1 block missing	1 block missing	absent	absent	complete	1 block missing	1 block missing	absent	absent	complete	absent	1 block missing	1 block missing	1 block missing	absent	absent	1 block missing	complete	absent	absent	absent	1 block missing	absent	1 block missing	absent	absent	absent	1 block missing	absent	1 block missing	1 block missing	absent	absent	absent	absent	1 block missing	complete	absent	absent	1 block missing	1 block missing	absent	complete	1 block missing	absent	complete	absent	1 block missing	absent	absent	absent	1 block missing	absent	1 block missing	absent	absent	1 block missing	absent	absent	absent	absent	1 block missing	1 block missing	complete	complete	1 block missing	absent	absent	absent	absent	absent	absent	absent	1 block missing	absent	absent	absent	absent	absent	absent	absent	absent	absent	complete	absent	absent	absent	absent	absent	1 block missing	absent	1 block missing	1 block missing	1 block missing	absent	absent	absent	absent	absent	complete	absent	complete	absent	1 block missing	1 block missing	absent	absent	absent	absent	absent	absent	absent	absent	complete	absent	absent	absent	1 block missing	absent	absent	absent	absent	absent	1 block missing	absent	absent	absent	absent	1 block missing	1 block missing	absent	absent	absent	absent	absent	1 block missing	1 block missing	absent	absent	absent	1 block missing	absent	absent	absent	absent	absent	absent	absent	1 block missing	1 block missing	absent	absent	absent	absent	absent	absent	complete	absent	absent	1 block missing	absent	1 block missing	absent	1 block missing	1 block missing	1 block missing	1 block missing	absent	absent	absent	absent	absent	1 block missing	absent	1 block missing	absent	absent	absent	absent	absent	1 block missing	absent	absent	absent	absent	absent	absent	absent	absent	absent	absent	absent	absent	absent	complete	absent	absent	absent	absent	absent	absent	absent	1 block missing	1 block missing	absent	1 block missing	absent	absent	1 block missing	absent	absent	absent	absent	absent	absent	absent	absent	1 block missing	absent	1 block missing	1 block missing	absent	1 block missing	absent	absent	absent	complete	absent	1 block missing	absent	absent	absent	1 block missing	absent	absent	absent	absent	1 block missing	absent	1 block missing	1 block missing	absent	absent	1 block missing	absent	complete	1 block missing	1 block missing	absent	1 block missing	absent	absent	absent	1 block missing	absent	absent	1 block missing	absent	absent	1 block missing	absent	absent	complete	1 block missing	absent	1 block missing	absent	absent	absent	1 block missing	absent	absent	absent	absent	absent	absent
