## Additional file 8 for "The anaerobic digestion microbiome: a collection of 1600 metagenome-assembled genomes shows high species diversity related to methane production" (part 3 of 3)

### Sheet: all_MAGs (continued)
KEGG modules. Completeness of each KEGG module was reported for all the MAGs. Colors refer to the completeness level of the module. MAG ID is reported in line 2, MAG name (based on taxonony) is reported in line 3 and quality is reportedin line 4.
M00004	Pathway module	Carbohydrate and lipid metabolism	Central carbohydrate metabolism	M00004 Pentose phosphate pathway (Pentose phosphate cycle) [PATH:map00030 map01200 map01100 map01120]	160	250	581	2 blocks missing	2 blocks missing	1 block missing	complete	complete	1 block missing	absent	2 blocks missing	complete	complete	1 block missing	2 blocks missing	absent	complete	absent	absent	2 blocks missing	2 blocks missing	complete	2 blocks missing	2 blocks missing	1 block missing	2 blocks missing	1 block missing	2 blocks missing	2 blocks missing	2 blocks missing	absent	2 blocks missing	1 block missing	1 block missing	2 blocks missing	absent	2 blocks missing	2 blocks missing	2 blocks missing	2 blocks missing	2 blocks missing	1 block missing	1 block missing	2 blocks missing	1 block missing	2 blocks missing	1 block missing	absent	2 blocks missing	absent	absent	1 block missing	2 blocks missing	1 block missing	2 blocks missing	2 blocks missing	2 blocks missing	2 blocks missing	absent	1 block missing	complete	2 blocks missing	1 block missing	1 block missing	2 blocks missing	1 block missing	complete	2 blocks missing	2 blocks missing	1 block missing	2 blocks missing	2 blocks missing	absent	1 block missing	2 blocks missing	1 block missing	2 blocks missing	2 blocks missing	absent	2 blocks missing	1 block missing	2 blocks missing	2 blocks missing	absent	absent	2 blocks missing	complete	2 blocks missing	absent	absent	absent	absent	absent	complete	1 block missing	absent	complete	complete	complete	2 blocks missing	2 blocks missing	1 block missing	complete	complete	complete	2 blocks missing	1 block missing	2 blocks missing	complete	complete	absent	1 block missing	1 block missing	2 blocks missing	complete	absent	1 block missing	absent	2 blocks missing	absent	complete	1 block missing	absent	absent	absent	2 blocks missing	absent	1 block missing	absent	absent	2 blocks missing	complete	absent	2 blocks missing	2 blocks missing	2 blocks missing	absent	complete	absent	absent	complete	1 block missing	absent	complete	absent	absent	absent	2 blocks missing	complete	2 blocks missing	absent	1 block missing	2 blocks missing	absent	1 block missing	2 blocks missing	complete	1 block missing	2 blocks missing	1 block missing	complete	absent	1 block missing	1 block missing	complete	1 block missing	absent	2 blocks missing	2 blocks missing	1 block missing	1 block missing	absent	1 block missing	1 block missing	absent	absent	complete	1 block missing	1 block missing	1 block missing	2 blocks missing	1 block missing	absent	complete	1 block missing	absent	1 block missing	absent	2 blocks missing	1 block missing	absent	absent	1 block missing	2 blocks missing	complete	2 blocks missing	complete	complete	2 blocks missing	absent	absent	complete	2 blocks missing	2 blocks missing	absent	2 blocks missing	2 blocks missing	2 blocks missing	2 blocks missing	2 blocks missing	2 blocks missing	2 blocks missing	1 block missing	absent	2 blocks missing	2 blocks missing	1 block missing	absent	absent	complete	2 blocks missing	1 block missing	2 blocks missing	2 blocks missing	2 blocks missing	2 blocks missing	2 blocks missing	2 blocks missing	1 block missing	2 blocks missing	absent	absent	2 blocks missing	2 blocks missing	1 block missing	1 block missing	absent	1 block missing	1 block missing	2 blocks missing	2 blocks missing	absent	2 blocks missing	2 blocks missing	2 blocks missing	absent	2 blocks missing	1 block missing	complete	2 blocks missing	absent	complete	absent	absent	2 blocks missing	1 block missing	1 block missing	1 block missing	absent	absent	absent	1 block missing	1 block missing	complete	complete	1 block missing	1 block missing	2 blocks missing	2 blocks missing	absent	absent	2 blocks missing	absent	2 blocks missing	2 blocks missing	2 blocks missing	1 block missing	absent	complete	absent	1 block missing	absent	2 blocks missing	absent	2 blocks missing	absent	2 blocks missing	complete	absent	absent	absent	2 blocks missing	absent	2 blocks missing	1 block missing	absent	2 blocks missing	1 block missing	2 blocks missing	2 blocks missing	complete	complete	2 blocks missing	absent	2 blocks missing	2 blocks missing	2 blocks missing	absent	absent	2 blocks missing	absent	2 blocks missing	1 block missing	absent	2 blocks missing	2 blocks missing	1 block missing	absent	complete	absent	2 blocks missing	absent	2 blocks missing	absent	absent	absent	1 block missing	1 block missing	absent	2 blocks missing	1 block missing	complete	2 blocks missing	1 block missing	2 blocks missing	2 blocks missing	1 block missing	1 block missing	1 block missing	absent	1 block missing	2 blocks missing	2 blocks missing	absent	2 blocks missing	absent	absent	1 block missing	absent	absent	absent	absent	2 blocks missing	1 block missing	1 block missing	2 blocks missing	2 blocks missing	2 blocks missing	1 block missing	2 blocks missing	2 blocks missing	2 blocks missing	absent	1 block missing	2 blocks missing	2 blocks missing	1 block missing	2 blocks missing	2 blocks missing	2 blocks missing	1 block missing	complete	absent	1 block missing	1 block missing	2 blocks missing	absent	absent	absent	2 blocks missing	2 blocks missing	1 block missing	2 blocks missing	complete	2 blocks missing	2 blocks missing	1 block missing	2 blocks missing	2 blocks missing	absent	2 blocks missing	absent	2 blocks missing	absent	absent	2 blocks missing	2 blocks missing	absent	absent	2 blocks missing	2 blocks missing	2 blocks missing	1 block missing	2 blocks missing	2 blocks missing	2 blocks missing	2 blocks missing	2 blocks missing	2 blocks missing	1 block missing	absent	absent	absent	1 block missing	absent	complete	absent	complete	complete	1 block missing	1 block missing	absent	2 blocks missing	absent	absent	absent	absent	complete	complete	2 blocks missing	2 blocks missing	absent	2 blocks missing	2 blocks missing	absent	absent	2 blocks missing	absent	1 block missing	2 blocks missing	1 block missing	complete	2 blocks missing	absent	2 blocks missing	2 blocks missing	complete	absent	2 blocks missing	complete	absent	absent	2 blocks missing	2 blocks missing	complete	2 blocks missing	complete	complete	2 blocks missing	2 blocks missing	absent	1 block missing	2 blocks missing	2 blocks missing	absent	2 blocks missing	2 blocks missing	absent	2 blocks missing	2 blocks missing	2 blocks missing	absent	absent	complete	absent	2 blocks missing	1 block missing	1 block missing	2 blocks missing	absent	2 blocks missing	2 blocks missing	2 blocks missing	2 blocks missing	2 blocks missing	2 blocks missing	2 blocks missing	absent	1 block missing	absent	2 blocks missing	2 blocks missing	2 blocks missing	2 blocks missing	absent	1 block missing	absent	2 blocks missing	1 block missing	2 blocks missing	absent	absent	1 block missing	2 blocks missing	absent	absent	absent	2 blocks missing	2 blocks missing	absent	1 block missing	absent	2 blocks missing	absent	absent	2 blocks missing	2 blocks missing	2 blocks missing	2 blocks missing	2 blocks missing	1 block missing	1 block missing	2 blocks missing	1 block missing	2 blocks missing	absent	2 blocks missing	absent	1 block missing	2 blocks missing	absent	absent	absent	2 blocks missing	absent	2 blocks missing	absent	absent	1 block missing	2 blocks missing	absent	2 blocks missing	2 blocks missing	1 block missing	2 blocks missing	2 blocks missing	absent	absent	complete	absent	absent	2 blocks missing	2 blocks missing	complete	2 blocks missing	absent	absent	absent	2 blocks missing	absent	absent	2 blocks missing	absent	2 blocks missing	2 blocks missing	absent	2 blocks missing	complete	absent	absent	absent	2 blocks missing	2 blocks missing	1 block missing	absent	absent	1 block missing	2 blocks missing	2 blocks missing	absent	absent	2 blocks missing	2 blocks missing	absent	absent	absent	2 blocks missing	2 blocks missing	absent	2 blocks missing	absent	absent	1 block missing	2 blocks missing	2 blocks missing	1 block missing	2 blocks missing	2 blocks missing	2 blocks missing	absent	absent	absent	absent	2 blocks missing	2 blocks missing	1 block missing	absent	absent	1 block missing	absent	2 blocks missing	complete	absent	1 block missing	absent	absent	2 blocks missing	absent	absent	absent	absent	2 blocks missing	2 blocks missing	2 blocks missing	absent	2 blocks missing	2 blocks missing	1 block missing	1 block missing	absent	complete	complete	1 block missing	2 blocks missing	2 blocks missing	2 blocks missing	2 blocks missing	complete	2 blocks missing	2 blocks missing	2 blocks missing	absent	absent	absent	2 blocks missing	absent	1 block missing	2 blocks missing	2 blocks missing	2 blocks missing	absent	2 blocks missing	2 blocks missing	2 blocks missing	2 blocks missing	1 block missing	1 block missing	2 blocks missing	absent	complete	2 blocks missing	2 blocks missing	2 blocks missing	2 blocks missing	2 blocks missing	absent	2 blocks missing	2 blocks missing	2 blocks missing	1 block missing	complete	complete	2 blocks missing	complete	absent	2 blocks missing	1 block missing	absent	absent	absent	absent	2 blocks missing	complete	complete	2 blocks missing	1 block missing	1 block missing	absent	1 block missing	2 blocks missing	2 blocks missing	absent	absent	2 blocks missing	2 blocks missing	2 blocks missing	2 blocks missing	2 blocks missing	absent	absent	2 blocks missing	1 block missing	2 blocks missing	2 blocks missing	absent	absent	absent	2 blocks missing	2 blocks missing	2 blocks missing	2 blocks missing	2 blocks missing	2 blocks missing	absent	2 blocks missing	complete	absent	2 blocks missing	1 block missing	2 blocks missing	1 block missing	complete	absent	complete	2 blocks missing	2 blocks missing	2 blocks missing	complete	1 block missing	2 blocks missing	2 blocks missing	complete	1 block missing	2 blocks missing	complete	2 blocks missing	2 blocks missing	complete	complete	absent	2 blocks missing	absent	complete	2 blocks missing	2 blocks missing	1 block missing	complete	2 blocks missing	2 blocks missing	2 blocks missing	2 blocks missing	2 blocks missing	absent	2 blocks missing	2 blocks missing	1 block missing	2 blocks missing	1 block missing	complete	2 blocks missing	1 block missing	complete	absent	1 block missing	2 blocks missing	1 block missing	2 blocks missing	absent	1 block missing	complete	2 blocks missing	2 blocks missing	2 blocks missing	2 blocks missing	absent	2 blocks missing	2 blocks missing	2 blocks missing	absent	2 blocks missing	2 blocks missing	absent	2 blocks missing	2 blocks missing	2 blocks missing	absent	complete	absent	absent	2 blocks missing	1 block missing	2 blocks missing	2 blocks missing	2 blocks missing	absent	2 blocks missing	2 blocks missing	2 blocks missing	2 blocks missing	complete	absent	1 block missing	2 blocks missing	absent	2 blocks missing	2 blocks missing	complete	2 blocks missing	2 blocks missing	2 blocks missing	1 block missing	absent	2 blocks missing	absent	absent	absent	absent	2 blocks missing	absent	2 blocks missing	2 blocks missing	1 block missing	absent	absent	2 blocks missing	2 blocks missing	absent	2 blocks missing	absent	1 block missing	1 block missing	2 blocks missing	absent	absent	absent	absent	1 block missing	absent	2 blocks missing	absent	2 blocks missing	2 blocks missing	2 blocks missing	absent	2 blocks missing	absent	absent	2 blocks missing	absent	2 blocks missing	1 block missing	2 blocks missing	complete	1 block missing	2 blocks missing	2 blocks missing	2 blocks missing	complete	complete	absent	absent	absent	complete	absent	1 block missing	absent	absent	1 block missing	complete	2 blocks missing	1 block missing	2 blocks missing	complete	1 block missing	absent	complete	2 blocks missing	2 blocks missing	absent	2 blocks missing	1 block missing	absent	2 blocks missing	absent	1 block missing	1 block missing	absent	absent	complete	2 blocks missing	complete	1 block missing	2 blocks missing	2 blocks missing	1 block missing	absent	2 blocks missing	1 block missing	2 blocks missing	absent	absent	1 block missing	absent	2 blocks missing	1 block missing	absent	complete	complete	complete	2 blocks missing	2 blocks missing	1 block missing	complete	2 blocks missing	absent	2 blocks missing	complete	absent	absent	complete	complete	absent	1 block missing	absent	complete	complete	absent	absent	complete	2 blocks missing	absent	complete	1 block missing	absent	2 blocks missing	1 block missing	1 block missing	1 block missing	2 blocks missing	complete	1 block missing	complete	absent	2 blocks missing	complete	complete	absent	complete	2 blocks missing	absent	absent	absent	absent	absent	2 blocks missing	2 blocks missing	absent	2 blocks missing	complete	complete	absent	1 block missing	complete	absent	complete	absent	absent	2 blocks missing	2 blocks missing	2 blocks missing	1 block missing	absent	complete	absent	2 blocks missing	absent	2 blocks missing	1 block missing	absent	absent	2 blocks missing	absent	absent	absent	2 blocks missing	1 block missing	absent	absent	2 blocks missing	2 blocks missing	complete	1 block missing	absent	2 blocks missing	absent	1 block missing	absent	absent	2 blocks missing	absent	2 blocks missing	1 block missing	2 blocks missing	absent	absent	absent	absent	2 blocks missing	2 blocks missing	complete	absent	absent	absent	2 blocks missing	2 blocks missing	1 block missing	2 blocks missing	complete	complete	absent	absent	absent	absent	2 blocks missing	absent	absent	absent	absent	absent	complete	complete	2 blocks missing	absent	1 block missing	2 blocks missing	absent	2 blocks missing	1 block missing	1 block missing	absent	absent	2 blocks missing	absent	2 blocks missing	absent	absent	2 blocks missing	1 block missing	2 blocks missing	2 blocks missing	2 blocks missing	absent	absent	absent	1 block missing	1 block missing	absent	1 block missing	complete	2 blocks missing	2 blocks missing	complete	absent	1 block missing	1 block missing	absent	1 block missing	complete	1 block missing	1 block missing	2 blocks missing	2 blocks missing	2 blocks missing	absent	2 blocks missing	absent	absent	2 blocks missing	2 blocks missing	absent	absent	2 blocks missing	2 blocks missing	1 block missing	2 blocks missing	absent	2 blocks missing	complete	absent	complete	1 block missing	absent	2 blocks missing	1 block missing	absent	2 blocks missing	2 blocks missing	2 blocks missing	1 block missing	2 blocks missing	complete	absent	absent	1 block missing	1 block missing	2 blocks missing	absent	2 blocks missing	2 blocks missing	absent	2 blocks missing	1 block missing	absent	absent	absent	2 blocks missing	1 block missing	absent	2 blocks missing	2 blocks missing	2 blocks missing	absent	absent	2 blocks missing	2 blocks missing	1 block missing	absent	absent	absent	2 blocks missing	absent	absent	absent	absent	absent	complete	1 block missing	2 blocks missing	absent	2 blocks missing	absent	absent	2 blocks missing	absent	1 block missing	absent	absent	absent	absent	absent	absent	complete	absent	absent	absent	2 blocks missing	complete	1 block missing	2 blocks missing	2 blocks missing	complete	absent	absent	2 blocks missing	absent	absent	absent	absent	absent	1 block missing	1 block missing	absent	complete	2 blocks missing	complete	2 blocks missing	absent	2 blocks missing	2 blocks missing	absent	1 block missing	absent	2 blocks missing	absent	absent	1 block missing	complete	2 blocks missing	absent	2 blocks missing	2 blocks missing	1 block missing	absent	absent	absent	absent	2 blocks missing	absent	2 blocks missing	absent	absent	complete	absent	absent	absent	absent	absent	1 block missing	absent	absent	1 block missing	absent	2 blocks missing	2 blocks missing	2 blocks missing	2 blocks missing	2 blocks missing	2 blocks missing	1 block missing	absent	complete	absent	2 blocks missing	1 block missing	absent	2 blocks missing	1 block missing	absent	absent	2 blocks missing	2 blocks missing	2 blocks missing	absent	absent	2 blocks missing	absent	1 block missing	2 blocks missing	2 blocks missing	absent	2 blocks missing	absent	2 blocks missing	absent	2 blocks missing	absent	absent	absent	2 blocks missing	2 blocks missing	absent	absent	2 blocks missing	complete	absent	2 blocks missing	absent	absent	absent	absent	1 block missing	1 block missing	absent	absent	absent	absent	absent	absent	2 blocks missing	2 blocks missing	2 blocks missing	2 blocks missing	2 blocks missing	2 blocks missing	absent	complete	2 blocks missing	1 block missing	2 blocks missing	absent	absent	absent	2 blocks missing	2 blocks missing	absent	complete	2 blocks missing	2 blocks missing	2 blocks missing	2 blocks missing	absent	1 block missing	1 block missing	absent	2 blocks missing	2 blocks missing	2 blocks missing	absent	1 block missing	2 blocks missing	2 blocks missing	1 block missing	absent	2 blocks missing	2 blocks missing	absent	absent	absent	2 blocks missing	2 blocks missing	2 blocks missing	2 blocks missing	1 block missing	1 block missing	2 blocks missing	absent	absent	absent	absent	2 blocks missing	2 blocks missing	2 blocks missing	complete	complete	2 blocks missing	1 block missing	2 blocks missing	2 blocks missing	absent	1 block missing	2 blocks missing	2 blocks missing	1 block missing	1 block missing	absent	absent	2 blocks missing	complete	absent	absent	absent	1 block missing	absent	absent	absent	1 block missing	absent	1 block missing	2 blocks missing	1 block missing	absent	1 block missing	absent	1 block missing	absent	2 blocks missing	2 blocks missing	2 blocks missing	2 blocks missing	absent	2 blocks missing	2 blocks missing	2 blocks missing	complete	absent	absent	absent	1 block missing	2 blocks missing	absent	complete	complete	2 blocks missing	2 blocks missing	complete	absent	absent	absent	absent	absent	complete	absent	2 blocks missing	2 blocks missing	absent	absent	1 block missing	2 blocks missing	1 block missing	absent	2 blocks missing	1 block missing	absent	absent	1 block missing	1 block missing	2 blocks missing	absent	absent	2 blocks missing	1 block missing	2 blocks missing	absent	absent	2 blocks missing	complete	absent	absent	absent	absent	absent	2 blocks missing	2 blocks missing	absent	absent	1 block missing	2 blocks missing	absent	absent	absent	absent	absent	absent	absent	absent	absent	absent	absent	absent	absent	complete	2 blocks missing	absent	absent	absent	absent	absent	absent	absent	2 blocks missing	absent	2 blocks missing	absent	2 blocks missing	absent	complete	complete	absent	absent	absent	complete	1 block missing	absent	absent	2 blocks missing	absent	absent	complete	2 blocks missing	1 block missing	absent	2 blocks missing	absent	absent	2 blocks missing	absent	absent	2 blocks missing	absent	absent	absent	absent	2 blocks missing	absent	absent	absent	complete	absent	2 blocks missing	2 blocks missing	absent	complete	absent	absent	absent	2 blocks missing	absent	absent	absent	absent	absent	2 blocks missing	absent	absent	absent	absent	absent	2 blocks missing	absent	absent	absent	absent	absent	absent	absent	1 block missing	absent	absent	absent	absent	2 blocks missing	2 blocks missing	absent	absent	2 blocks missing	1 block missing	absent	absent	absent	absent	2 blocks missing	1 block missing	absent	absent	absent	2 blocks missing	absent	2 blocks missing	absent	absent	absent	2 blocks missing	absent	absent	absent	absent	2 blocks missing	absent	absent	2 blocks missing	absent	absent	2 blocks missing	2 blocks missing	absent	complete	absent	absent	absent	absent	absent	absent	2 blocks missing	2 blocks missing	absent	1 block missing	1 block missing	absent	2 blocks missing	absent	absent	absent	2 blocks missing	2 blocks missing	absent	absent	absent	absent	2 blocks missing	2 blocks missing	absent	absent	absent	absent	absent	absent	2 blocks missing	absent	absent	absent	2 blocks missing	2 blocks missing	absent	absent	absent	absent	absent	absent	absent	2 blocks missing	absent	absent	absent	absent	absent	1 block missing	absent	2 blocks missing	absent	absent	2 blocks missing	absent	absent	absent	absent	absent	absent	absent	complete	2 blocks missing	absent	2 blocks missing	2 blocks missing	absent	absent	absent	absent	absent	1 block missing	absent	absent	2 blocks missing	absent	absent	absent	1 block missing	absent	absent	absent	absent	absent	2 blocks missing	2 blocks missing	2 blocks missing	absent	absent	1 block missing	absent
M00122	Cobalamin biosynthesis, cobinamide => cobalamin				157	113	141	absent	absent	absent	complete	absent	complete	complete	absent	complete	absent	absent	2 blocks missing	absent	absent	complete	1 block missing	absent	absent	complete	absent	absent	complete	absent	absent	absent	absent	complete	absent	2 blocks missing	complete	1 block missing	complete	absent	complete	complete	complete	complete	absent	absent	absent	complete	absent	complete	absent	complete	absent	absent	absent	absent	absent	1 block missing	absent	1 block missing	absent	complete	2 blocks missing	1 block missing	1 block missing	absent	complete	complete	1 block missing	absent	1 block missing	absent	2 blocks missing	1 block missing	absent	absent	absent	absent	complete	absent	absent	complete	absent	absent	absent	complete	absent	absent	absent	absent	absent	absent	absent	absent	1 block missing	1 block missing	absent	complete	2 blocks missing	absent	absent	complete	absent	complete	2 blocks missing	absent	absent	absent	absent	2 blocks missing	absent	2 blocks missing	absent	absent	absent	absent	absent	2 blocks missing	absent	2 blocks missing	absent	absent	absent	complete	complete	absent	absent	complete	absent	absent	complete	absent	absent	2 blocks missing	absent	absent	absent	absent	absent	absent	absent	absent	2 blocks missing	absent	absent	absent	absent	absent	absent	absent	absent	absent	absent	absent	absent	absent	absent	absent	absent	2 blocks missing	absent	absent	absent	absent	complete	absent	absent	complete	absent	absent	absent	absent	1 block missing	absent	absent	complete	complete	absent	2 blocks missing	absent	absent	absent	absent	absent	absent	absent	1 block missing	complete	absent	absent	1 block missing	absent	2 blocks missing	2 blocks missing	2 blocks missing	absent	absent	complete	absent	complete	absent	absent	1 block missing	absent	absent	absent	absent	absent	2 blocks missing	absent	1 block missing	absent	complete	complete	2 blocks missing	1 block missing	2 blocks missing	absent	absent	2 blocks missing	absent	absent	absent	absent	absent	absent	absent	absent	absent	2 blocks missing	complete	complete	complete	absent	absent	1 block missing	absent	absent	absent	1 block missing	1 block missing	1 block missing	absent	absent	2 blocks missing	absent	absent	complete	absent	complete	absent	absent	2 blocks missing	complete	2 blocks missing	absent	absent	absent	2 blocks missing	absent	absent	absent	absent	absent	absent	absent	absent	2 blocks missing	complete	absent	absent	absent	complete	absent	absent	2 blocks missing	absent	absent	absent	absent	absent	absent	absent	absent	absent	absent	absent	complete	absent	absent	absent	absent	absent	absent	absent	absent	1 block missing	complete	absent	complete	absent	absent	2 blocks missing	absent	absent	absent	absent	absent	complete	absent	absent	1 block missing	absent	absent	absent	absent	absent	absent	absent	absent	absent	absent	absent	absent	absent	absent	complete	absent	absent	absent	absent	1 block missing	absent	absent	absent	complete	absent	complete	2 blocks missing	absent	absent	absent	absent	complete	2 blocks missing	complete	absent	complete	absent	1 block missing	absent	absent	absent	absent	absent	2 blocks missing	absent	absent	absent	complete	absent	absent	absent	complete	absent	absent	1 block missing	absent	absent	absent	absent	absent	2 blocks missing	complete	2 blocks missing	1 block missing	absent	absent	absent	absent	absent	absent	absent	absent	absent	2 blocks missing	absent	absent	absent	absent	2 blocks missing	complete	absent	absent	absent	absent	absent	complete	1 block missing	absent	absent	absent	absent	complete	absent	absent	complete	absent	absent	absent	2 blocks missing	absent	absent	absent	absent	complete	absent	absent	absent	absent	absent	absent	absent	absent	complete	absent	absent	absent	absent	absent	complete	absent	1 block missing	2 blocks missing	absent	absent	absent	absent	2 blocks missing	absent	absent	absent	2 blocks missing	absent	absent	absent	complete	absent	absent	absent	absent	absent	1 block missing	absent	absent	absent	2 blocks missing	absent	absent	absent	absent	absent	absent	absent	absent	absent	absent	absent	absent	complete	2 blocks missing	absent	absent	2 blocks missing	absent	absent	absent	absent	absent	2 blocks missing	absent	complete	absent	absent	1 block missing	absent	1 block missing	absent	absent	absent	absent	absent	absent	absent	absent	absent	absent	absent	absent	absent	1 block missing	1 block missing	absent	absent	complete	absent	absent	complete	complete	absent	absent	absent	absent	2 blocks missing	absent	absent	complete	absent	absent	1 block missing	1 block missing	absent	absent	absent	absent	absent	complete	absent	absent	absent	absent	absent	complete	1 block missing	absent	2 blocks missing	absent	absent	complete	absent	absent	absent	2 blocks missing	absent	absent	complete	absent	absent	absent	absent	complete	absent	absent	complete	absent	absent	absent	1 block missing	1 block missing	complete	absent	absent	2 blocks missing	complete	absent	2 blocks missing	absent	complete	1 block missing	complete	absent	absent	absent	complete	absent	1 block missing	absent	absent	absent	1 block missing	absent	complete	complete	absent	absent	absent	1 block missing	absent	absent	1 block missing	absent	complete	absent	absent	absent	absent	absent	absent	absent	absent	absent	absent	2 blocks missing	complete	absent	absent	absent	absent	2 blocks missing	absent	absent	absent	absent	absent	absent	absent	absent	absent	complete	complete	absent	absent	absent	absent	absent	absent	2 blocks missing	absent	absent	1 block missing	absent	absent	absent	complete	absent	absent	absent	2 blocks missing	absent	absent	absent	absent	absent	absent	complete	absent	2 blocks missing	absent	absent	absent	absent	absent	absent	complete	absent	absent	absent	absent	absent	absent	absent	absent	absent	absent	absent	absent	2 blocks missing	complete	2 blocks missing	absent	2 blocks missing	absent	absent	1 block missing	absent	absent	complete	absent	absent	absent	absent	absent	absent	complete	absent	complete	absent	absent	2 blocks missing	absent	absent	absent	absent	absent	absent	2 blocks missing	absent	absent	absent	1 block missing	absent	absent	absent	absent	2 blocks missing	absent	2 blocks missing	absent	absent	absent	absent	absent	absent	absent	2 blocks missing	1 block missing	2 blocks missing	absent	complete	2 blocks missing	absent	absent	1 block missing	complete	absent	absent	2 blocks missing	absent	absent	absent	absent	absent	absent	absent	absent	absent	absent	absent	absent	absent	absent	1 block missing	complete	absent	complete	absent	absent	1 block missing	absent	2 blocks missing	absent	1 block missing	1 block missing	complete	absent	absent	absent	complete	absent	1 block missing	absent	absent	1 block missing	absent	absent	absent	absent	absent	absent	absent	complete	absent	absent	1 block missing	absent	absent	absent	complete	absent	2 blocks missing	absent	absent	absent	absent	absent	absent	absent	absent	absent	absent	absent	absent	absent	absent	absent	absent	2 blocks missing	absent	absent	1 block missing	absent	absent	absent	absent	absent	complete	absent	absent	1 block missing	absent	absent	absent	absent	absent	absent	absent	complete	complete	2 blocks missing	absent	absent	2 blocks missing	absent	complete	1 block missing	absent	complete	absent	absent	absent	absent	absent	1 block missing	1 block missing	absent	2 blocks missing	2 blocks missing	2 blocks missing	absent	1 block missing	absent	absent	1 block missing	1 block missing	complete	1 block missing	1 block missing	absent	1 block missing	absent	absent	absent	absent	2 blocks missing	absent	absent	absent	absent	absent	absent	absent	absent	1 block missing	absent	absent	absent	absent	absent	absent	1 block missing	absent	1 block missing	absent	absent	2 blocks missing	absent	absent	2 blocks missing	absent	absent	absent	absent	absent	absent	absent	absent	1 block missing	absent	absent	absent	absent	absent	absent	absent	absent	1 block missing	complete	absent	absent	absent	absent	absent	absent	absent	absent	absent	absent	absent	absent	absent	2 blocks missing	absent	absent	absent	absent	absent	2 blocks missing	2 blocks missing	absent	absent	absent	absent	absent	absent	absent	absent	absent	absent	absent	complete	absent	absent	absent	absent	absent	absent	absent	absent	absent	absent	absent	2 blocks missing	absent	complete	absent	absent	absent	absent	absent	absent	complete	complete	2 blocks missing	absent	absent	1 block missing	absent	absent	1 block missing	absent	absent	2 blocks missing	complete	absent	absent	absent	absent	absent	absent	absent	absent	absent	absent	complete	absent	absent	absent	1 block missing	absent	complete	absent	absent	absent	absent	absent	2 blocks missing	absent	absent	absent	absent	1 block missing	2 blocks missing	complete	absent	absent	absent	absent	absent	absent	absent	2 blocks missing	absent	absent	absent	absent	absent	absent	absent	absent	absent	absent	absent	absent	2 blocks missing	absent	absent	absent	absent	2 blocks missing	1 block missing	absent	absent	absent	absent	2 blocks missing	absent	complete	absent	absent	absent	1 block missing	absent	absent	absent	absent	absent	complete	absent	absent	2 blocks missing	absent	absent	2 blocks missing	absent	absent	absent	1 block missing	2 blocks missing	absent	absent	absent	absent	1 block missing	2 blocks missing	1 block missing	absent	absent	absent	absent	absent	absent	absent	absent	absent	absent	absent	absent	absent	absent	1 block missing	absent	absent	absent	absent	absent	absent	absent	absent	absent	absent	absent	absent	absent	2 blocks missing	absent	absent	absent	absent	absent	absent	absent	absent	absent	2 blocks missing	absent	absent	absent	absent	1 block missing	absent	absent	absent	absent	absent	absent	absent	1 block missing	absent	absent	absent	absent	absent	absent	absent	absent	absent	absent	absent	absent	absent	absent	absent	absent	absent	absent	absent	absent	absent	absent	absent	absent	absent	absent	absent	absent	absent	absent	2 blocks missing	absent	absent	absent	absent	1 block missing	absent	absent	absent	absent	absent	1 block missing	absent	absent	1 block missing	absent	2 blocks missing	1 block missing	absent	2 blocks missing	2 blocks missing	absent	absent	absent	absent	2 blocks missing	absent	absent	complete	1 block missing	absent	2 blocks missing	absent	absent	absent	absent	absent	absent	absent	absent	absent	absent	absent	absent	absent	absent	absent	absent	absent	2 blocks missing	1 block missing	absent	absent	absent	absent	absent	2 blocks missing	complete	absent	absent	absent	absent	absent	2 blocks missing	absent	absent	absent	2 blocks missing	absent	absent	absent	absent	absent	absent	1 block missing	1 block missing	absent	complete	absent	absent	absent	absent	absent	absent	absent	absent	absent	absent	absent	absent	complete	absent	2 blocks missing	absent	absent	absent	absent	absent	complete	absent	2 blocks missing	absent	absent	absent	1 block missing	complete	1 block missing	absent	absent	absent	absent	absent	2 blocks missing	absent	absent	absent	2 blocks missing	absent	2 blocks missing	absent	2 blocks missing	complete	2 blocks missing	2 blocks missing	complete	absent	absent	absent	absent	absent	absent	absent	absent	absent	1 block missing	absent	complete	absent	absent	absent	complete	absent	absent	absent	complete	absent	absent	2 blocks missing	absent	absent	1 block missing	absent	absent	absent	absent	absent	absent	absent	absent	1 block missing	complete	absent	1 block missing	absent	absent	1 block missing	absent	absent	1 block missing	complete	absent	complete	absent	2 blocks missing	absent	complete	absent	absent	complete	absent	1 block missing	absent	absent	absent	absent	2 blocks missing	absent	absent	absent	absent	complete	absent	1 block missing	1 block missing	2 blocks missing	absent	absent	2 blocks missing	absent	complete	complete	absent	absent	absent	absent	absent	absent	absent	absent	absent	absent	absent	absent	absent	absent	absent	1 block missing	absent	complete	absent	absent	absent	absent	absent	complete	absent	absent	absent	absent	1 block missing	absent	absent	absent	absent	complete	absent	absent	absent	1 block missing	absent	absent	2 blocks missing	absent	absent	absent	absent	2 blocks missing	2 blocks missing	1 block missing	2 blocks missing	absent	absent	absent	absent	absent	absent	absent	absent	absent	absent	absent	absent	absent	absent	absent	absent	complete	2 blocks missing	absent	absent	absent	absent	absent	absent	absent	absent	absent	complete	absent	absent	complete	absent	absent	absent	absent	absent	absent	absent	absent	absent	absent	absent	2 blocks missing	1 block missing	absent	absent	absent	absent	absent	complete	2 blocks missing	absent	absent	absent	absent	absent	complete	absent	absent	absent	1 block missing	absent	complete	absent	absent	absent	absent	absent	2 blocks missing	absent	complete	2 blocks missing	absent	absent	absent	absent	absent	absent	absent	absent	absent	absent	absent	absent	absent	absent	absent	1 block missing	absent	absent	absent	absent	absent	absent	absent	2 blocks missing	absent	absent	absent	2 blocks missing	absent	absent	absent	absent	absent	absent	absent	absent	absent	absent	absent	absent	absent	absent	absent	1 block missing	absent	complete	absent	absent	2 blocks missing	absent	absent	absent	absent	absent	absent	absent	absent	absent	absent	absent	absent	absent	absent	absent	absent	absent	absent	absent	2 blocks missing	absent	complete	absent	absent	2 blocks missing	absent	absent	absent	absent	absent	absent	absent	absent	2 blocks missing	absent	absent	absent	absent	absent	absent	absent	absent	absent	absent	absent	absent	absent	absent	absent	absent	absent	absent	absent	absent	absent	absent	absent	absent	absent	absent	absent	absent	absent	2 blocks missing	absent	absent	absent	absent	absent	absent	absent	absent	absent	2 blocks missing	absent	absent	absent	absent	absent	absent	absent	absent	absent	absent	2 blocks missing	absent	absent	absent	2 blocks missing	absent	1 block missing	absent	absent	absent	2 blocks missing	2 blocks missing	absent	absent	complete	absent	2 blocks missing	absent	absent	complete	complete	1 block missing	absent	2 blocks missing	absent	absent	absent	2 blocks missing	absent	absent	absent	absent	absent	absent	absent	absent	absent	absent	absent	absent	absent	absent	absent	absent	absent	absent	absent	absent	absent	absent
M00298	Multidrug/hemolysin transport system				152	23	0	absent	absent	complete	absent	absent	absent	1 block missing	complete	absent	absent	complete	complete	absent	absent	complete	absent	complete	absent	absent	absent	complete	absent	absent	absent	absent	absent	complete	absent	absent	absent	absent	absent	complete	absent	absent	absent	absent	absent	absent	absent	absent	absent	absent	absent	absent	absent	absent	absent	absent	absent	absent	absent	absent	absent	absent	absent	absent	absent	absent	absent	absent	absent	complete	absent	absent	absent	absent	absent	absent	absent	absent	absent	absent	absent	absent	complete	absent	absent	absent	absent	absent	absent	absent	absent	absent	absent	absent	absent	complete	absent	complete	absent	absent	absent	absent	absent	absent	absent	absent	absent	absent	absent	absent	absent	complete	complete	absent	absent	absent	absent	absent	absent	absent	absent	absent	absent	complete	absent	absent	complete	complete	absent	absent	absent	absent	complete	complete	absent	absent	absent	absent	absent	absent	absent	absent	complete	complete	absent	absent	absent	absent	complete	complete	absent	absent	absent	absent	absent	absent	absent	absent	absent	complete	absent	absent	absent	absent	absent	absent	absent	absent	absent	absent	absent	absent	absent	absent	absent	absent	absent	absent	absent	complete	absent	absent	absent	absent	absent	absent	absent	absent	absent	absent	absent	absent	absent	absent	absent	absent	absent	absent	absent	absent	absent	absent	absent	absent	absent	absent	absent	absent	absent	absent	absent	absent	absent	absent	absent	complete	absent	absent	absent	absent	absent	1 block missing	absent	absent	absent	absent	absent	absent	absent	absent	absent	absent	absent	absent	absent	absent	absent	absent	absent	absent	absent	absent	absent	absent	absent	absent	absent	absent	absent	absent	absent	complete	absent	absent	absent	absent	absent	absent	absent	complete	absent	absent	absent	complete	complete	absent	absent	absent	absent	absent	absent	absent	absent	absent	absent	absent	complete	absent	absent	absent	absent	absent	absent	complete	absent	absent	absent	complete	absent	absent	complete	absent	absent	absent	absent	1 block missing	absent	absent	absent	absent	absent	complete	absent	absent	absent	absent	absent	complete	absent	absent	absent	absent	absent	absent	complete	absent	absent	complete	absent	absent	absent	absent	absent	absent	complete	absent	absent	absent	absent	absent	absent	absent	complete	complete	complete	absent	complete	absent	absent	complete	absent	absent	absent	absent	absent	absent	absent	absent	absent	absent	absent	absent	absent	absent	absent	absent	absent	absent	absent	absent	absent	absent	absent	absent	absent	absent	absent	absent	absent	absent	absent	complete	absent	absent	absent	absent	absent	complete	absent	complete	absent	absent	absent	complete	absent	absent	absent	absent	absent	absent	absent	absent	absent	absent	absent	absent	absent	absent	absent	absent	absent	complete	absent	absent	absent	absent	absent	absent	absent	absent	absent	absent	absent	absent	complete	absent	absent	absent	absent	absent	complete	absent	absent	absent	absent	absent	absent	absent	absent	absent	complete	absent	absent	absent	absent	absent	absent	absent	absent	absent	absent	absent	complete	complete	absent	absent	absent	absent	complete	absent	absent	complete	absent	absent	absent	absent	complete	absent	absent	absent	absent	absent	absent	absent	absent	absent	absent	complete	complete	absent	absent	absent	complete	absent	absent	absent	absent	absent	absent	absent	absent	absent	absent	absent	absent	absent	absent	absent	absent	absent	absent	complete	absent	absent	absent	absent	absent	absent	absent	absent	absent	absent	absent	absent	absent	absent	absent	absent	absent	absent	absent	absent	complete	absent	absent	absent	absent	absent	complete	absent	absent	absent	absent	absent	absent	absent	absent	absent	absent	absent	absent	absent	absent	absent	absent	absent	absent	absent	absent	absent	absent	absent	absent	complete	absent	absent	absent	absent	absent	absent	absent	absent	absent	absent	complete	absent	absent	absent	complete	absent	absent	complete	absent	absent	absent	absent	absent	absent	complete	complete	absent	absent	absent	complete	absent	absent	complete	absent	absent	absent	absent	absent	absent	complete	absent	complete	absent	1 block missing	absent	absent	complete	absent	absent	absent	absent	absent	absent	absent	absent	absent	absent	absent	absent	absent	complete	absent	absent	complete	absent	absent	absent	absent	absent	absent	absent	absent	absent	absent	absent	absent	absent	absent	complete	absent	absent	absent	absent	absent	absent	absent	absent	complete	absent	absent	absent	complete	absent	absent	absent	absent	complete	absent	absent	absent	absent	absent	absent	absent	absent	absent	absent	absent	absent	absent	absent	absent	absent	absent	absent	absent	complete	absent	absent	absent	absent	absent	absent	absent	absent	absent	absent	absent	absent	complete	absent	absent	absent	absent	absent	complete	absent	absent	absent	absent	complete	absent	absent	absent	absent	absent	absent	absent	absent	1 block missing	absent	absent	absent	absent	complete	absent	absent	absent	absent	absent	absent	absent	absent	complete	absent	absent	absent	absent	complete	complete	absent	absent	absent	absent	absent	absent	absent	absent	absent	absent	absent	absent	absent	absent	absent	absent	absent	absent	absent	absent	absent	absent	complete	complete	absent	absent	absent	absent	absent	absent	absent	absent	absent	absent	absent	absent	absent	absent	absent	absent	absent	absent	absent	absent	absent	complete	absent	absent	absent	absent	absent	absent	absent	absent	absent	absent	absent	absent	absent	absent	absent	absent	absent	absent	absent	absent	absent	absent	absent	absent	absent	absent	absent	absent	absent	absent	absent	absent	absent	absent	absent	absent	absent	absent	absent	absent	absent	absent	absent	absent	absent	absent	absent	complete	absent	absent	absent	absent	absent	absent	absent	absent	absent	absent	absent	absent	1 block missing	absent	absent	absent	complete	absent	absent	complete	absent	1 block missing	absent	absent	absent	absent	absent	1 block missing	1 block missing	absent	absent	absent	absent	complete	complete	absent	absent	absent	absent	absent	absent	absent	absent	absent	absent	absent	absent	absent	absent	absent	absent	absent	absent	absent	absent	absent	absent	absent	absent	absent	absent	absent	absent	absent	absent	absent	absent	absent	absent	absent	absent	absent	absent	absent	absent	absent	absent	absent	complete	absent	absent	absent	absent	absent	absent	absent	absent	absent	absent	absent	absent	absent	absent	complete	complete	complete	absent	absent	absent	absent	absent	absent	absent	complete	absent	absent	absent	absent	absent	absent	absent	absent	absent	absent	absent	absent	absent	absent	absent	absent	absent	absent	absent	absent	absent	absent	absent	absent	absent	absent	absent	absent	absent	absent	absent	absent	absent	absent	absent	absent	absent	absent	absent	absent	absent	absent	absent	absent	absent	absent	absent	absent	absent	absent	absent	absent	absent	absent	complete	absent	absent	absent	absent	absent	absent	absent	absent	absent	absent	absent	absent	absent	absent	complete	complete	absent	absent	absent	absent	absent	absent	absent	complete	absent	absent	complete	absent	absent	absent	absent	absent	absent	1 block missing	absent	absent	absent	absent	absent	absent	absent	absent	absent	absent	absent	absent	absent	absent	absent	absent	complete	absent	absent	1 block missing	absent	absent	absent	absent	absent	1 block missing	absent	complete	absent	absent	absent	absent	absent	absent	absent	complete	absent	absent	complete	absent	absent	absent	absent	complete	absent	absent	absent	absent	absent	absent	absent	absent	absent	absent	absent	absent	absent	absent	absent	absent	absent	complete	absent	complete	absent	complete	absent	absent	absent	absent	complete	absent	absent	absent	complete	absent	absent	absent	complete	absent	absent	absent	absent	absent	absent	absent	absent	absent	absent	absent	absent	absent	absent	absent	absent	1 block missing	absent	absent	absent	absent	absent	absent	absent	absent	absent	absent	absent	absent	absent	absent	absent	absent	absent	absent	absent	absent	absent	absent	absent	absent	absent	absent	absent	absent	absent	absent	absent	absent	absent	absent	complete	absent	absent	absent	absent	absent	absent	absent	absent	absent	absent	absent	complete	absent	absent	absent	absent	absent	absent	complete	absent	1 block missing	absent	absent	absent	absent	absent	absent	absent	absent	absent	absent	absent	absent	absent	complete	absent	absent	absent	complete	absent	complete	absent	complete	absent	absent	complete	absent	absent	1 block missing	absent	absent	absent	absent	absent	absent	absent	absent	absent	absent	absent	absent	absent	absent	absent	absent	complete	absent	absent	complete	absent	complete	complete	absent	absent	absent	absent	absent	absent	complete	absent	absent	absent	absent	absent	absent	absent	absent	absent	absent	absent	absent	complete	absent	absent	absent	absent	absent	absent	absent	absent	absent	absent	1 block missing	absent	absent	absent	absent	absent	absent	absent	absent	absent	absent	absent	absent	1 block missing	absent	absent	absent	absent	absent	absent	absent	complete	absent	absent	absent	absent	absent	absent	absent	absent	absent	absent	absent	absent	absent	absent	absent	absent	absent	absent	absent	complete	absent	absent	complete	absent	absent	complete	absent	absent	absent	absent	complete	absent	absent	absent	complete	absent	absent	absent	absent	absent	absent	absent	absent	absent	absent	absent	complete	absent	absent	absent	absent	absent	absent	absent	absent	complete	absent	absent	absent	absent	absent	absent	absent	absent	absent	absent	absent	1 block missing	absent	absent	absent	absent	absent	absent	absent	absent	absent	absent	absent	absent	absent	absent	absent	absent	absent	absent	absent	absent	absent	absent	absent	absent	absent	absent	absent	absent	absent	absent	absent	absent	absent	absent	absent	absent	absent	absent	absent	absent	absent	absent	absent	absent	absent	absent	absent	absent	absent	absent	absent	absent	absent	absent	absent	absent	absent	absent	absent	absent	absent	absent	absent	absent	absent	absent	absent	absent	absent	absent	absent	absent	absent	absent	absent	absent	absent	absent	absent	absent	absent	absent	absent	absent	absent	absent	absent	absent	absent	absent	absent	absent	absent	absent	absent	absent	absent	absent	absent	absent	complete	absent	absent	absent	absent	absent	absent	absent	complete	absent	absent	absent	absent	absent	absent	absent	absent	absent	absent	absent	absent	absent	absent	absent	absent	absent	absent	absent	absent	absent	absent	absent	absent	absent	absent	absent	absent	absent	absent	absent	absent	absent	absent	absent	absent	absent	absent	absent	absent	absent	absent	complete	absent	absent	absent	absent	absent	absent	absent	absent	absent	absent	absent	absent	absent	1 block missing	absent	absent	absent	absent	absent	complete	absent	absent	absent	absent	absent	absent	absent	absent	absent	absent	absent	absent	absent	absent	absent	absent	complete	complete	absent	absent	absent	absent	absent	absent	complete	absent	absent	absent	absent	absent	absent	absent	complete	absent	absent	absent	complete	absent	absent	absent	absent	absent	absent	absent	absent	absent	absent	absent	absent	1 block missing	absent	absent	absent	absent	absent	absent	absent	1 block missing	absent	absent	absent	absent	absent	absent	absent	absent	absent	absent	absent	absent	absent	absent	absent	absent	absent	absent	absent	absent	absent	absent	absent	absent	complete	absent	absent	absent	absent	absent	absent	absent	absent	absent	absent	absent	absent	absent	absent	absent	complete	absent	absent	absent	absent	absent	absent	absent	absent	absent	1 block missing	absent	absent	complete	absent	absent	absent	absent	absent	absent	absent	absent	absent	absent	absent	absent	absent	absent	absent	absent	absent	absent	absent	absent	absent	absent	absent	absent	absent	absent	absent	absent	absent	absent	absent	absent	1 block missing	absent
M00223	Phosphonate transport system				151	148	0	absent	absent	complete	absent	absent	1 block missing	complete	absent	absent	complete	complete	absent	absent	absent	absent	absent	absent	absent	absent	absent	absent	absent	complete	absent	absent	absent	1 block missing	absent	absent	absent	absent	absent	absent	absent	absent	absent	absent	absent	absent	absent	absent	absent	complete	absent	absent	absent	absent	absent	absent	absent	1 block missing	absent	absent	absent	absent	absent	absent	absent	1 block missing	absent	complete	absent	absent	complete	absent	absent	absent	absent	absent	absent	absent	1 block missing	absent	absent	absent	1 block missing	absent	absent	absent	absent	absent	absent	absent	absent	absent	absent	absent	1 block missing	absent	absent	absent	absent	complete	absent	absent	absent	absent	absent	absent	1 block missing	absent	complete	absent	absent	absent	absent	absent	absent	absent	complete	absent	absent	absent	absent	absent	absent	absent	absent	1 block missing	complete	absent	absent	1 block missing	absent	absent	absent	absent	absent	absent	absent	absent	absent	absent	absent	absent	absent	absent	absent	absent	absent	absent	absent	absent	absent	absent	1 block missing	absent	absent	1 block missing	absent	absent	absent	1 block missing	absent	absent	absent	absent	1 block missing	absent	absent	complete	absent	absent	absent	absent	absent	absent	absent	1 block missing	absent	absent	absent	absent	absent	absent	absent	absent	absent	complete	absent	absent	absent	absent	absent	absent	absent	absent	absent	absent	absent	absent	complete	absent	absent	complete	1 block missing	complete	absent	absent	complete	absent	absent	absent	absent	absent	1 block missing	absent	absent	absent	absent	absent	absent	absent	complete	absent	absent	absent	absent	absent	absent	absent	absent	absent	absent	absent	absent	absent	absent	absent	absent	1 block missing	complete	absent	absent	absent	absent	absent	absent	absent	absent	absent	absent	1 block missing	absent	absent	absent	absent	absent	absent	absent	absent	absent	absent	absent	absent	absent	absent	absent	absent	absent	absent	absent	absent	absent	absent	absent	absent	absent	absent	absent	absent	absent	absent	absent	absent	complete	absent	absent	absent	absent	absent	absent	absent	absent	absent	absent	complete	absent	absent	complete	absent	absent	absent	absent	absent	absent	absent	absent	1 block missing	absent	absent	absent	absent	absent	absent	absent	absent	absent	absent	absent	absent	absent	absent	absent	absent	absent	absent	absent	absent	absent	absent	absent	absent	absent	absent	absent	absent	absent	absent	absent	absent	absent	absent	absent	absent	absent	absent	absent	absent	absent	absent	absent	absent	absent	absent	1 block missing	absent	1 block missing	absent	absent	absent	absent	absent	complete	absent	absent	1 block missing	absent	absent	complete	absent	absent	complete	absent	absent	absent	absent	absent	1 block missing	absent	absent	absent	absent	absent	absent	absent	absent	absent	absent	absent	absent	absent	absent	1 block missing	absent	absent	absent	absent	absent	absent	absent	1 block missing	absent	absent	absent	absent	absent	absent	1 block missing	complete	absent	absent	complete	absent	absent	1 block missing	absent	absent	absent	absent	absent	absent	absent	absent	absent	absent	complete	absent	complete	absent	absent	absent	1 block missing	absent	absent	absent	absent	absent	absent	absent	absent	absent	absent	absent	complete	absent	complete	absent	absent	absent	absent	absent	absent	absent	absent	absent	complete	1 block missing	absent	absent	absent	complete	absent	complete	1 block missing	complete	absent	absent	absent	absent	absent	absent	absent	1 block missing	absent	absent	absent	absent	absent	complete	absent	absent	absent	absent	absent	absent	absent	absent	absent	absent	1 block missing	absent	absent	complete	absent	absent	absent	absent	absent	absent	absent	complete	absent	absent	absent	absent	1 block missing	absent	absent	absent	absent	absent	absent	absent	absent	absent	absent	absent	absent	absent	absent	absent	absent	absent	absent	absent	absent	absent	absent	absent	absent	absent	absent	absent	absent	absent	complete	absent	absent	absent	absent	absent	absent	1 block missing	complete	1 block missing	absent	absent	absent	absent	absent	absent	absent	absent	absent	complete	absent	absent	absent	absent	absent	absent	absent	complete	absent	absent	absent	absent	absent	absent	absent	absent	absent	absent	1 block missing	absent	absent	complete	absent	absent	absent	absent	complete	absent	1 block missing	absent	absent	absent	absent	absent	absent	absent	absent	absent	1 block missing	absent	absent	complete	absent	absent	absent	absent	absent	absent	absent	absent	absent	absent	absent	absent	absent	absent	absent	absent	absent	absent	complete	absent	absent	absent	absent	absent	absent	absent	absent	absent	absent	absent	absent	absent	absent	absent	absent	absent	absent	absent	complete	1 block missing	absent	absent	absent	absent	absent	absent	absent	absent	absent	absent	absent	absent	absent	absent	absent	absent	absent	absent	absent	absent	absent	absent	absent	absent	absent	absent	complete	absent	absent	absent	complete	absent	absent	absent	absent	absent	absent	complete	absent	complete	1 block missing	absent	absent	absent	absent	absent	absent	absent	1 block missing	absent	absent	absent	complete	absent	absent	absent	absent	absent	absent	absent	1 block missing	absent	absent	absent	absent	absent	absent	absent	absent	absent	absent	absent	absent	absent	absent	absent	absent	absent	absent	absent	absent	1 block missing	complete	1 block missing	1 block missing	absent	absent	complete	absent	complete	absent	1 block missing	absent	absent	absent	absent	absent	absent	absent	1 block missing	absent	absent	complete	absent	absent	absent	1 block missing	complete	absent	absent	absent	absent	absent	absent	complete	absent	absent	absent	absent	absent	absent	absent	absent	absent	absent	absent	1 block missing	1 block missing	absent	absent	absent	1 block missing	absent	absent	absent	absent	1 block missing	absent	absent	absent	absent	absent	absent	absent	absent	absent	absent	absent	1 block missing	absent	complete	absent	absent	absent	absent	absent	absent	absent	absent	absent	absent	absent	1 block missing	absent	absent	absent	absent	absent	complete	1 block missing	absent	1 block missing	absent	absent	absent	1 block missing	absent	absent	absent	complete	absent	complete	absent	absent	absent	absent	absent	absent	absent	absent	absent	absent	absent	absent	absent	absent	absent	absent	1 block missing	absent	absent	complete	1 block missing	absent	absent	1 block missing	absent	1 block missing	absent	absent	absent	absent	complete	absent	absent	absent	absent	absent	absent	absent	absent	absent	absent	absent	1 block missing	absent	complete	absent	complete	absent	absent	1 block missing	1 block missing	absent	absent	complete	absent	absent	absent	absent	absent	complete	absent	absent	complete	absent	absent	absent	absent	absent	absent	absent	absent	1 block missing	absent	absent	absent	complete	absent	absent	1 block missing	1 block missing	absent	complete	absent	absent	complete	absent	absent	absent	absent	absent	absent	absent	absent	absent	1 block missing	absent	absent	absent	complete	complete	absent	1 block missing	absent	complete	absent	1 block missing	absent	1 block missing	absent	absent	absent	absent	1 block missing	complete	absent	complete	absent	absent	absent	absent	absent	absent	complete	absent	absent	complete	absent	absent	absent	absent	absent	absent	absent	absent	absent	absent	absent	1 block missing	absent	complete	absent	absent	absent	absent	absent	absent	complete	absent	absent	absent	absent	complete	absent	absent	complete	complete	absent	absent	absent	complete	absent	1 block missing	absent	absent	1 block missing	absent	absent	1 block missing	absent	1 block missing	absent	complete	absent	absent	absent	absent	absent	absent	absent	1 block missing	absent	absent	absent	absent	absent	absent	absent	absent	absent	absent	absent	absent	absent	absent	absent	absent	complete	absent	absent	absent	absent	1 block missing	complete	absent	absent	complete	absent	absent	absent	absent	absent	absent	absent	absent	absent	absent	absent	absent	absent	absent	absent	absent	complete	absent	absent	1 block missing	absent	absent	complete	absent	absent	absent	complete	absent	absent	complete	absent	absent	absent	1 block missing	absent	absent	absent	1 block missing	absent	absent	absent	absent	absent	absent	absent	absent	absent	absent	absent	absent	absent	absent	absent	absent	absent	absent	absent	absent	absent	absent	absent	absent	absent	1 block missing	complete	absent	absent	complete	absent	1 block missing	absent	absent	absent	absent	absent	absent	1 block missing	complete	absent	absent	absent	absent	absent	complete	1 block missing	complete	absent	absent	absent	absent	absent	absent	absent	1 block missing	absent	1 block missing	absent	absent	absent	absent	absent	absent	absent	absent	absent	absent	absent	absent	absent	absent	absent	absent	absent	absent	absent	absent	absent	absent	complete	absent	absent	absent	1 block missing	absent	absent	absent	absent	complete	complete	absent	absent	absent	complete	absent	absent	absent	absent	absent	absent	absent	complete	complete	absent	absent	absent	absent	complete	absent	absent	1 block missing	absent	absent	1 block missing	absent	complete	complete	complete	absent	absent	absent	absent	absent	absent	absent	absent	complete	absent	complete	absent	absent	absent	absent	absent	absent	absent	absent	absent	absent	absent	absent	1 block missing	absent	complete	1 block missing	absent	absent	absent	absent	1 block missing	absent	absent	absent	absent	absent	complete	absent	absent	absent	absent	complete	complete	1 block missing	absent	absent	absent	absent	absent	absent	absent	absent	complete	absent	absent	absent	absent	absent	1 block missing	absent	absent	absent	absent	absent	absent	absent	absent	absent	absent	absent	absent	absent	absent	complete	absent	absent	absent	absent	absent	absent	absent	absent	absent	absent	absent	absent	absent	absent	absent	absent	absent	absent	absent	absent	absent	absent	absent	absent	absent	1 block missing	absent	absent	absent	absent	complete	absent	absent	absent	1 block missing	absent	absent	absent	absent	complete	absent	complete	complete	complete	absent	absent	absent	absent	absent	absent	absent	absent	absent	absent	complete	absent	absent	absent	absent	absent	1 block missing	absent	absent	absent	absent	absent	absent	absent	absent	absent	1 block missing	absent	1 block missing	absent	absent	absent	complete	absent	absent	complete	absent	complete	complete	absent	1 block missing	absent	absent	absent	absent	absent	complete	absent	absent	absent	absent	absent	complete	absent	complete	absent	1 block missing	absent	complete	absent	1 block missing	absent	absent	absent	absent	complete	absent	1 block missing	complete	absent	absent	absent	complete	absent	absent	absent	absent	1 block missing	complete	complete	absent	absent	1 block missing	absent	absent	1 block missing	absent	absent	absent	absent	absent	absent	absent	1 block missing	absent	absent	absent	complete	absent	absent	1 block missing	1 block missing	absent	absent	absent	absent	absent	absent	absent	1 block missing	complete	complete	absent	absent	absent	absent	absent	complete	absent	absent	absent	1 block missing	absent	absent	absent	absent	absent	absent	absent	1 block missing	absent	absent	absent	absent	absent	complete	absent	absent	absent	absent	absent	absent	absent	1 block missing	absent	absent	absent	complete	1 block missing	absent	absent	absent	absent	absent	absent	absent	absent	absent	absent	absent	absent	absent	1 block missing	absent	1 block missing	absent	absent	absent	absent	absent	absent	absent	1 block missing	absent	absent	absent	1 block missing	1 block missing	absent	absent	absent	absent	absent	absent	absent	absent	complete	absent	absent	absent	absent	absent	absent	absent	absent	1 block missing	absent	complete	absent	absent	absent	absent	absent	absent	absent	absent	complete	absent	absent	absent	absent	absent	absent	absent	1 block missing	absent	1 block missing	absent	absent	absent	absent	absent	1 block missing	absent	1 block missing	1 block missing	absent	absent	absent	absent	absent	absent	absent	1 block missing	absent	absent	absent	1 block missing	absent	absent	absent	absent	absent	1 block missing	absent	absent	absent	absent	absent	absent	absent	absent	absent	absent	absent	1 block missing	absent	1 block missing	absent	absent	absent	absent	absent	absent	1 block missing	absent	1 block missing	absent	absent	absent	absent	absent	absent	absent	absent	absent	complete	absent	absent	absent	absent	absent	absent	absent	absent	absent	1 block missing	absent	absent	1 block missing	absent	absent	absent	absent	absent	absent	1 block missing	absent	absent	1 block missing	complete	absent	complete	absent	absent	absent	1 block missing	absent	absent	absent	1 block missing	absent	complete	absent	1 block missing	absent	absent	absent	absent	1 block missing	1 block missing	absent	absent	1 block missing	absent	absent	absent	absent	1 block missing	1 block missing	complete	absent	absent	absent	absent	absent	1 block missing	absent	absent	complete	absent	absent	absent
M00087	beta-Oxidation				147	88	225	absent	absent	absent	complete	absent	absent	absent	absent	complete	complete	absent	absent	absent	absent	absent	absent	absent	complete	absent	absent	absent	complete	absent	absent	complete	absent	2 blocks missing	absent	complete	absent	absent	absent	absent	complete	absent	absent	absent	absent	absent	complete	1 block missing	absent	absent	absent	2 blocks missing	absent	absent	absent	absent	1 block missing	absent	absent	absent	2 blocks missing	2 blocks missing	2 blocks missing	absent	absent	absent	absent	complete	absent	2 blocks missing	complete	absent	2 blocks missing	absent	2 blocks missing	absent	absent	absent	complete	absent	1 block missing	absent	absent	absent	2 blocks missing	absent	absent	absent	absent	absent	absent	2 blocks missing	absent	absent	absent	absent	absent	2 blocks missing	absent	2 blocks missing	absent	absent	absent	2 blocks missing	2 blocks missing	1 block missing	1 block missing	absent	1 block missing	absent	2 blocks missing	2 blocks missing	1 block missing	1 block missing	2 blocks missing	absent	absent	absent	2 blocks missing	absent	absent	absent	absent	1 block missing	2 blocks missing	complete	absent	2 blocks missing	absent	2 blocks missing	2 blocks missing	absent	absent	absent	absent	1 block missing	1 block missing	2 blocks missing	1 block missing	absent	absent	absent	absent	absent	absent	complete	absent	2 blocks missing	2 blocks missing	absent	complete	absent	complete	absent	1 block missing	absent	1 block missing	2 blocks missing	complete	2 blocks missing	absent	complete	1 block missing	absent	absent	absent	absent	complete	2 blocks missing	2 blocks missing	absent	complete	complete	absent	absent	2 blocks missing	absent	absent	absent	absent	2 blocks missing	absent	absent	absent	absent	absent	absent	complete	absent	absent	absent	absent	absent	absent	complete	absent	absent	absent	absent	absent	complete	absent	1 block missing	2 blocks missing	absent	2 blocks missing	absent	absent	absent	absent	absent	absent	absent	absent	complete	absent	absent	absent	absent	absent	absent	absent	absent	absent	absent	absent	absent	1 block missing	absent	1 block missing	absent	2 blocks missing	complete	absent	absent	absent	absent	absent	absent	absent	absent	absent	absent	absent	absent	absent	2 blocks missing	absent	absent	2 blocks missing	absent	absent	1 block missing	2 blocks missing	absent	1 block missing	absent	absent	absent	absent	absent	absent	absent	absent	absent	absent	absent	1 block missing	1 block missing	absent	absent	absent	absent	absent	2 blocks missing	absent	absent	absent	absent	absent	absent	absent	1 block missing	absent	absent	absent	absent	absent	absent	absent	absent	absent	2 blocks missing	absent	absent	absent	absent	absent	absent	absent	absent	absent	absent	absent	absent	2 blocks missing	absent	absent	absent	absent	absent	absent	absent	absent	absent	absent	absent	absent	2 blocks missing	absent	absent	absent	absent	absent	absent	absent	2 blocks missing	absent	absent	absent	absent	absent	absent	absent	absent	2 blocks missing	absent	1 block missing	2 blocks missing	absent	absent	absent	absent	absent	absent	absent	absent	1 block missing	absent	absent	complete	absent	absent	absent	absent	absent	absent	2 blocks missing	absent	absent	complete	absent	absent	absent	2 blocks missing	absent	absent	absent	absent	complete	absent	absent	complete	absent	absent	absent	absent	absent	absent	absent	absent	absent	2 blocks missing	absent	absent	absent	absent	absent	absent	complete	complete	1 block missing	absent	absent	absent	2 blocks missing	absent	absent	absent	absent	absent	absent	absent	2 blocks missing	absent	1 block missing	2 blocks missing	absent	absent	absent	2 blocks missing	absent	complete	absent	absent	absent	absent	absent	2 blocks missing	absent	absent	absent	2 blocks missing	absent	complete	2 blocks missing	absent	absent	absent	absent	absent	absent	complete	absent	absent	absent	2 blocks missing	absent	1 block missing	absent	2 blocks missing	2 blocks missing	absent	absent	absent	absent	absent	1 block missing	absent	2 blocks missing	2 blocks missing	absent	1 block missing	2 blocks missing	2 blocks missing	absent	absent	absent	2 blocks missing	absent	absent	2 blocks missing	complete	absent	absent	1 block missing	2 blocks missing	absent	absent	absent	complete	absent	absent	absent	complete	absent	absent	absent	2 blocks missing	absent	absent	absent	1 block missing	absent	absent	absent	absent	2 blocks missing	absent	absent	absent	absent	absent	absent	absent	complete	absent	complete	2 blocks missing	absent	absent	absent	absent	absent	absent	absent	absent	absent	absent	absent	absent	absent	absent	absent	absent	absent	absent	absent	absent	absent	absent	absent	absent	absent	absent	absent	1 block missing	absent	absent	complete	absent	absent	2 blocks missing	absent	absent	absent	absent	absent	absent	absent	absent	absent	absent	absent	absent	absent	absent	absent	1 block missing	absent	absent	absent	absent	absent	absent	absent	absent	absent	absent	absent	absent	absent	2 blocks missing	2 blocks missing	2 blocks missing	absent	absent	2 blocks missing	absent	absent	absent	absent	absent	absent	absent	absent	absent	absent	absent	absent	absent	complete	2 blocks missing	absent	absent	absent	absent	absent	absent	absent	absent	absent	absent	absent	absent	absent	absent	absent	absent	absent	absent	absent	absent	absent	absent	absent	absent	absent	2 blocks missing	absent	absent	absent	absent	2 blocks missing	2 blocks missing	absent	absent	absent	absent	absent	absent	absent	absent	absent	absent	absent	absent	absent	absent	absent	absent	absent	absent	absent	absent	2 blocks missing	2 blocks missing	absent	absent	absent	absent	2 blocks missing	absent	complete	absent	absent	absent	absent	absent	absent	absent	complete	1 block missing	2 blocks missing	absent	absent	absent	absent	1 block missing	absent	2 blocks missing	complete	absent	complete	absent	absent	absent	2 blocks missing	absent	absent	absent	absent	complete	absent	2 blocks missing	2 blocks missing	absent	2 blocks missing	absent	absent	2 blocks missing	absent	2 blocks missing	complete	absent	absent	absent	absent	absent	absent	absent	absent	complete	complete	absent	absent	absent	absent	absent	absent	absent	complete	absent	absent	absent	absent	absent	absent	absent	absent	2 blocks missing	absent	absent	absent	absent	absent	absent	absent	complete	complete	absent	2 blocks missing	complete	1 block missing	complete	absent	absent	2 blocks missing	2 blocks missing	absent	absent	absent	1 block missing	absent	2 blocks missing	absent	absent	absent	absent	absent	absent	2 blocks missing	absent	absent	2 blocks missing	absent	1 block missing	absent	absent	2 blocks missing	absent	absent	complete	2 blocks missing	absent	absent	2 blocks missing	absent	absent	absent	absent	absent	2 blocks missing	1 block missing	absent	absent	absent	absent	absent	absent	2 blocks missing	absent	absent	absent	absent	absent	absent	complete	2 blocks missing	absent	absent	absent	absent	2 blocks missing	2 blocks missing	2 blocks missing	absent	absent	absent	absent	1 block missing	absent	2 blocks missing	absent	absent	absent	absent	absent	absent	absent	absent	absent	absent	complete	absent	absent	absent	complete	2 blocks missing	absent	2 blocks missing	absent	absent	absent	complete	1 block missing	complete	absent	absent	absent	absent	absent	2 blocks missing	1 block missing	absent	2 blocks missing	2 blocks missing	absent	2 blocks missing	absent	2 blocks missing	absent	complete	absent	absent	absent	complete	absent	absent	absent	absent	absent	complete	absent	complete	absent	absent	absent	absent	absent	absent	absent	absent	absent	1 block missing	2 blocks missing	2 blocks missing	complete	complete	absent	absent	complete	1 block missing	2 blocks missing	absent	absent	2 blocks missing	2 blocks missing	absent	complete	absent	absent	absent	absent	complete	absent	absent	absent	absent	complete	absent	absent	absent	absent	absent	absent	absent	2 blocks missing	absent	2 blocks missing	absent	absent	complete	absent	1 block missing	complete	2 blocks missing	absent	complete	1 block missing	complete	absent	absent	absent	absent	absent	absent	absent	2 blocks missing	absent	absent	absent	2 blocks missing	absent	2 blocks missing	2 blocks missing	complete	absent	absent	2 blocks missing	2 blocks missing	absent	absent	2 blocks missing	2 blocks missing	absent	complete	absent	2 blocks missing	complete	absent	absent	complete	complete	absent	absent	absent	absent	absent	absent	2 blocks missing	absent	absent	2 blocks missing	absent	absent	absent	absent	absent	2 blocks missing	2 blocks missing	2 blocks missing	absent	2 blocks missing	absent	complete	absent	2 blocks missing	absent	absent	absent	complete	1 block missing	complete	absent	absent	absent	2 blocks missing	absent	absent	absent	complete	absent	2 blocks missing	1 block missing	absent	absent	absent	absent	absent	absent	absent	absent	absent	complete	absent	2 blocks missing	absent	absent	absent	absent	absent	complete	absent	absent	absent	absent	2 blocks missing	absent	absent	absent	absent	absent	absent	absent	1 block missing	absent	absent	2 blocks missing	absent	absent	absent	2 blocks missing	complete	absent	absent	absent	2 blocks missing	absent	complete	absent	absent	absent	absent	absent	absent	absent	absent	absent	absent	absent	absent	absent	absent	absent	absent	absent	complete	complete	absent	2 blocks missing	absent	absent	absent	absent	2 blocks missing	absent	absent	absent	absent	absent	complete	absent	absent	absent	absent	2 blocks missing	absent	absent	absent	absent	absent	1 block missing	complete	absent	absent	absent	absent	absent	complete	absent	absent	absent	absent	complete	absent	absent	absent	absent	absent	complete	absent	absent	absent	absent	absent	1 block missing	2 blocks missing	absent	absent	complete	complete	2 blocks missing	absent	absent	absent	absent	absent	absent	absent	absent	1 block missing	absent	absent	absent	absent	absent	absent	complete	1 block missing	absent	absent	absent	absent	2 blocks missing	absent	2 blocks missing	absent	absent	absent	absent	absent	2 blocks missing	absent	complete	2 blocks missing	absent	1 block missing	absent	absent	absent	absent	absent	complete	absent	absent	absent	absent	absent	absent	absent	complete	absent	absent	complete	complete	absent	absent	absent	absent	absent	absent	absent	absent	2 blocks missing	absent	absent	absent	absent	absent	absent	absent	absent	complete	absent	1 block missing	2 blocks missing	absent	absent	absent	absent	absent	absent	absent	2 blocks missing	complete	absent	absent	1 block missing	complete	absent	complete	absent	absent	absent	complete	absent	1 block missing	2 blocks missing	2 blocks missing	1 block missing	absent	absent	complete	absent	absent	absent	complete	absent	absent	complete	absent	complete	absent	absent	1 block missing	complete	absent	absent	complete	absent	absent	absent	2 blocks missing	absent	absent	absent	1 block missing	absent	absent	absent	absent	absent	absent	absent	absent	absent	complete	absent	absent	absent	complete	absent	absent	absent	absent	absent	absent	absent	1 block missing	absent	absent	absent	absent	absent	absent	absent	absent	absent	absent	absent	absent	absent	absent	absent	2 blocks missing	absent	absent	absent	absent	absent	absent	absent	absent	absent	absent	absent	absent	2 blocks missing	absent	absent	absent	absent	absent	absent	absent	absent	1 block missing	absent	absent	2 blocks missing	absent	absent	2 blocks missing	absent	2 blocks missing	absent	absent	absent	complete	absent	absent	absent	absent	2 blocks missing	absent	absent	absent	absent	absent	absent	absent	2 blocks missing	absent	absent	absent	absent	absent	2 blocks missing	absent	absent	absent	absent	absent	absent	absent	absent	absent	absent	absent	absent	absent	absent	absent	absent	2 blocks missing	absent	complete	absent	1 block missing	absent	2 blocks missing	absent	absent	2 blocks missing	complete	2 blocks missing	2 blocks missing	absent	absent	1 block missing	absent	absent	1 block missing	absent	absent	absent	absent	absent	absent	absent	complete	2 blocks missing	complete	2 blocks missing	2 blocks missing	absent	2 blocks missing	absent	2 blocks missing	absent	absent	absent	absent	2 blocks missing	absent	absent	2 blocks missing	absent	2 blocks missing	2 blocks missing	2 blocks missing	2 blocks missing	absent	2 blocks missing	absent	complete	2 blocks missing	2 blocks missing	absent	absent	absent	absent	absent	1 block missing	2 blocks missing	complete	2 blocks missing	absent	1 block missing	absent	complete	2 blocks missing	2 blocks missing	2 blocks missing	absent	2 blocks missing	absent	2 blocks missing	2 blocks missing	absent	absent	complete	complete	2 blocks missing	complete	absent	absent	absent	complete	absent	absent	absent	absent	2 blocks missing	absent	complete	absent	absent	absent	absent	absent	1 block missing	2 blocks missing	2 blocks missing	absent	absent	absent	2 blocks missing	absent	2 blocks missing	absent	absent	absent	complete	absent	1 block missing	absent	absent	absent	absent	2 blocks missing	absent	complete	absent	complete	absent	absent	absent	complete	2 blocks missing	absent	absent	absent	absent	complete	absent	absent	absent	absent	absent	absent	absent	2 blocks missing	1 block missing	1 block missing	absent	absent	2 blocks missing	2 blocks missing	absent	absent	absent	1 block missing	absent	absent	absent	absent	absent	1 block missing	absent	absent	absent	absent	absent	absent	complete	2 blocks missing	absent	absent	absent	absent	absent	absent	absent	absent	1 block missing	absent	absent	2 blocks missing	absent	absent	2 blocks missing	absent	1 block missing	absent	2 blocks missing	complete	absent	absent	absent	absent	absent	absent	absent	absent	1 block missing	absent	absent	absent	absent	1 block missing	complete	complete	absent	absent	2 blocks missing	1 block missing	2 blocks missing	complete	2 blocks missing	absent	absent	complete	absent	absent	absent	absent	absent	absent	1 block missing	absent	2 blocks missing	absent	absent	absent	absent	absent	absent	absent	absent	1 block missing	absent	2 blocks missing	complete	2 blocks missing	1 block missing	absent	absent	absent	2 blocks missing	absent	1 block missing	2 blocks missing	absent	absent	2 blocks missing	absent	absent	2 blocks missing	absent	absent	absent	absent	2 blocks missing	2 blocks missing	absent	absent	absent	absent	absent	absent	absent	absent	2 blocks missing	2 blocks missing	absent	absent	2 blocks missing	absent	1 block missing	absent	absent	complete	absent	absent	absent	absent	absent	complete	absent	complete	1 block missing	absent	absent	absent	absent	absent	absent	1 block missing	2 blocks missing	complete	absent	absent	absent	absent	absent	absent	2 blocks missing	1 block missing	absent	absent	absent	absent	absent	absent	absent	2 blocks missing	absent	absent	absent	absent	1 block missing	absent	absent	complete	absent	complete	absent	absent	absent	absent
M00535	Pathway module	Nucleotide and amino acid metabolism	Branched-chain amino acid metabolism	M00535 Isoleucine biosynthesis, pyruvate => 2-oxobutanoate [PATH:map00290 map01210 map01230 map01100]	146	856	154	complete	absent	absent	1 block missing	1 block missing	1 block missing	1 block missing	absent	1 block missing	1 block missing	1 block missing	1 block missing	complete	1 block missing	absent	1 block missing	1 block missing	1 block missing	absent	1 block missing	1 block missing	1 block missing	1 block missing	1 block missing	1 block missing	1 block missing	complete	complete	1 block missing	1 block missing	1 block missing	1 block missing	1 block missing	1 block missing	1 block missing	1 block missing	1 block missing	1 block missing	2 blocks missing	1 block missing	1 block missing	1 block missing	1 block missing	1 block missing	1 block missing	1 block missing	complete	complete	1 block missing	complete	complete	1 block missing	1 block missing	1 block missing	1 block missing	complete	complete	complete	1 block missing	1 block missing	absent	1 block missing	2 blocks missing	1 block missing	complete	1 block missing	1 block missing	complete	absent	1 block missing	1 block missing	1 block missing	1 block missing	1 block missing	1 block missing	absent	absent	1 block missing	absent	absent	complete	absent	complete	1 block missing	absent	absent	absent	absent	1 block missing	1 block missing	1 block missing	2 blocks missing	absent	complete	1 block missing	absent	1 block missing	1 block missing	1 block missing	1 block missing	1 block missing	1 block missing	complete	1 block missing	1 block missing	2 blocks missing	1 block missing	1 block missing	1 block missing	1 block missing	1 block missing	1 block missing	1 block missing	2 blocks missing	absent	complete	1 block missing	1 block missing	1 block missing	absent	1 block missing	complete	1 block missing	1 block missing	complete	1 block missing	1 block missing	complete	1 block missing	1 block missing	1 block missing	1 block missing	1 block missing	complete	1 block missing	1 block missing	1 block missing	1 block missing	1 block missing	complete	1 block missing	1 block missing	absent	1 block missing	absent	1 block missing	absent	1 block missing	1 block missing	1 block missing	1 block missing	1 block missing	absent	1 block missing	1 block missing	1 block missing	1 block missing	1 block missing	complete	1 block missing	1 block missing	1 block missing	1 block missing	complete	1 block missing	1 block missing	complete	1 block missing	2 blocks missing	1 block missing	1 block missing	1 block missing	absent	1 block missing	complete	1 block missing	2 blocks missing	absent	absent	complete	1 block missing	complete	1 block missing	1 block missing	1 block missing	1 block missing	1 block missing	1 block missing	complete	1 block missing	absent	complete	1 block missing	1 block missing	1 block missing	1 block missing	absent	complete	1 block missing	absent	1 block missing	1 block missing	absent	absent	absent	1 block missing	1 block missing	1 block missing	1 block missing	complete	1 block missing	absent	2 blocks missing	absent	2 blocks missing	1 block missing	complete	1 block missing	complete	absent	1 block missing	absent	1 block missing	absent	1 block missing	1 block missing	absent	1 block missing	1 block missing	1 block missing	1 block missing	absent	1 block missing	1 block missing	complete	complete	1 block missing	1 block missing	1 block missing	1 block missing	1 block missing	1 block missing	1 block missing	1 block missing	1 block missing	1 block missing	1 block missing	1 block missing	1 block missing	absent	2 blocks missing	1 block missing	1 block missing	1 block missing	complete	2 blocks missing	1 block missing	1 block missing	1 block missing	complete	1 block missing	1 block missing	1 block missing	absent	complete	complete	absent	1 block missing	1 block missing	absent	1 block missing	complete	absent	1 block missing	absent	1 block missing	absent	1 block missing	absent	2 blocks missing	1 block missing	1 block missing	complete	absent	1 block missing	1 block missing	absent	complete	1 block missing	absent	1 block missing	1 block missing	1 block missing	absent	absent	1 block missing	absent	1 block missing	1 block missing	complete	2 blocks missing	absent	complete	absent	absent	2 blocks missing	1 block missing	1 block missing	1 block missing	absent	absent	2 blocks missing	1 block missing	1 block missing	complete	1 block missing	absent	1 block missing	absent	1 block missing	absent	absent	absent	absent	1 block missing	absent	1 block missing	absent	1 block missing	absent	1 block missing	absent	1 block missing	complete	1 block missing	1 block missing	absent	complete	absent	1 block missing	1 block missing	1 block missing	1 block missing	1 block missing	2 blocks missing	absent	absent	absent	absent	1 block missing	1 block missing	absent	1 block missing	1 block missing	1 block missing	complete	1 block missing	1 block missing	complete	absent	2 blocks missing	absent	1 block missing	1 block missing	1 block missing	1 block missing	1 block missing	1 block missing	1 block missing	1 block missing	1 block missing	1 block missing	1 block missing	absent	absent	2 blocks missing	2 blocks missing	absent	1 block missing	1 block missing	1 block missing	absent	1 block missing	1 block missing	1 block missing	1 block missing	absent	1 block missing	complete	2 blocks missing	1 block missing	absent	absent	1 block missing	1 block missing	absent	1 block missing	2 blocks missing	1 block missing	1 block missing	1 block missing	1 block missing	absent	1 block missing	complete	1 block missing	1 block missing	1 block missing	absent	1 block missing	1 block missing	complete	1 block missing	absent	complete	2 blocks missing	1 block missing	1 block missing	absent	1 block missing	1 block missing	2 blocks missing	2 blocks missing	1 block missing	1 block missing	1 block missing	2 blocks missing	complete	1 block missing	1 block missing	1 block missing	1 block missing	complete	1 block missing	absent	1 block missing	absent	complete	complete	1 block missing	absent	1 block missing	1 block missing	1 block missing	absent	1 block missing	1 block missing	absent	1 block missing	1 block missing	absent	1 block missing	absent	1 block missing	absent	1 block missing	complete	1 block missing	1 block missing	1 block missing	1 block missing	absent	1 block missing	1 block missing	complete	1 block missing	absent	1 block missing	absent	absent	complete	absent	1 block missing	1 block missing	1 block missing	absent	1 block missing	1 block missing	1 block missing	1 block missing	absent	1 block missing	1 block missing	absent	1 block missing	1 block missing	1 block missing	complete	1 block missing	1 block missing	1 block missing	absent	1 block missing	1 block missing	1 block missing	1 block missing	1 block missing	2 blocks missing	complete	1 block missing	1 block missing	1 block missing	absent	complete	1 block missing	1 block missing	1 block missing	absent	1 block missing	complete	1 block missing	absent	1 block missing	1 block missing	1 block missing	absent	absent	absent	1 block missing	1 block missing	1 block missing	absent	1 block missing	complete	1 block missing	complete	1 block missing	1 block missing	complete	1 block missing	1 block missing	absent	1 block missing	absent	absent	1 block missing	1 block missing	1 block missing	1 block missing	1 block missing	1 block missing	1 block missing	1 block missing	1 block missing	absent	absent	1 block missing	1 block missing	1 block missing	1 block missing	1 block missing	1 block missing	absent	1 block missing	1 block missing	absent	1 block missing	absent	absent	absent	1 block missing	absent	1 block missing	absent	1 block missing	1 block missing	1 block missing	absent	1 block missing	1 block missing	1 block missing	2 blocks missing	absent	2 blocks missing	1 block missing	1 block missing	1 block missing	absent	absent	1 block missing	complete	absent	1 block missing	1 block missing	1 block missing	complete	absent	1 block missing	1 block missing	complete	1 block missing	1 block missing	complete	absent	1 block missing	complete	1 block missing	2 blocks missing	2 blocks missing	1 block missing	1 block missing	absent	1 block missing	complete	2 blocks missing	complete	absent	1 block missing	complete	1 block missing	1 block missing	1 block missing	absent	1 block missing	complete	1 block missing	2 blocks missing	complete	1 block missing	1 block missing	1 block missing	1 block missing	1 block missing	absent	absent	1 block missing	1 block missing	1 block missing	1 block missing	1 block missing	2 blocks missing	1 block missing	1 block missing	1 block missing	1 block missing	1 block missing	1 block missing	1 block missing	1 block missing	1 block missing	1 block missing	absent	1 block missing	absent	1 block missing	1 block missing	1 block missing	absent	1 block missing	1 block missing	absent	1 block missing	1 block missing	2 blocks missing	1 block missing	absent	1 block missing	1 block missing	1 block missing	1 block missing	1 block missing	absent	absent	1 block missing	1 block missing	1 block missing	1 block missing	absent	1 block missing	complete	1 block missing	1 block missing	absent	complete	complete	1 block missing	1 block missing	2 blocks missing	1 block missing	complete	1 block missing	1 block missing	1 block missing	complete	1 block missing	1 block missing	1 block missing	1 block missing	absent	absent	absent	1 block missing	1 block missing	2 blocks missing	1 block missing	2 blocks missing	1 block missing	1 block missing	1 block missing	1 block missing	absent	1 block missing	absent	1 block missing	1 block missing	absent	1 block missing	1 block missing	absent	2 blocks missing	absent	1 block missing	1 block missing	1 block missing	absent	1 block missing	1 block missing	1 block missing	1 block missing	2 blocks missing	1 block missing	1 block missing	absent	1 block missing	1 block missing	1 block missing	complete	absent	complete	1 block missing	1 block missing	complete	absent	2 blocks missing	1 block missing	1 block missing	2 blocks missing	1 block missing	complete	1 block missing	1 block missing	complete	complete	complete	1 block missing	1 block missing	1 block missing	absent	1 block missing	absent	1 block missing	absent	1 block missing	1 block missing	1 block missing	1 block missing	absent	absent	1 block missing	absent	1 block missing	absent	1 block missing	1 block missing	2 blocks missing	1 block missing	1 block missing	1 block missing	1 block missing	absent	1 block missing	absent	absent	1 block missing	absent	complete	1 block missing	1 block missing	absent	absent	absent	absent	absent	1 block missing	complete	1 block missing	absent	1 block missing	1 block missing	1 block missing	absent	complete	1 block missing	1 block missing	2 blocks missing	1 block missing	1 block missing	1 block missing	1 block missing	1 block missing	1 block missing	absent	absent	absent	1 block missing	1 block missing	complete	2 blocks missing	complete	1 block missing	absent	1 block missing	absent	2 blocks missing	1 block missing	1 block missing	1 block missing	1 block missing	1 block missing	2 blocks missing	absent	1 block missing	2 blocks missing	1 block missing	absent	1 block missing	1 block missing	complete	2 blocks missing	1 block missing	absent	1 block missing	1 block missing	absent	1 block missing	1 block missing	2 blocks missing	1 block missing	absent	1 block missing	absent	absent	complete	complete	complete	absent	1 block missing	1 block missing	1 block missing	1 block missing	absent	1 block missing	absent	1 block missing	2 blocks missing	1 block missing	absent	2 blocks missing	absent	2 blocks missing	1 block missing	1 block missing	1 block missing	absent	1 block missing	absent	1 block missing	1 block missing	1 block missing	1 block missing	1 block missing	absent	1 block missing	1 block missing	1 block missing	complete	1 block missing	1 block missing	absent	2 blocks missing	2 blocks missing	absent	1 block missing	1 block missing	1 block missing	1 block missing	1 block missing	1 block missing	1 block missing	1 block missing	1 block missing	1 block missing	2 blocks missing	1 block missing	absent	2 blocks missing	1 block missing	2 blocks missing	complete	absent	1 block missing	1 block missing	1 block missing	2 blocks missing	1 block missing	1 block missing	1 block missing	1 block missing	1 block missing	1 block missing	1 block missing	absent	complete	1 block missing	1 block missing	absent	1 block missing	1 block missing	1 block missing	1 block missing	1 block missing	1 block missing	1 block missing	absent	2 blocks missing	1 block missing	1 block missing	1 block missing	2 blocks missing	1 block missing	absent	complete	1 block missing	2 blocks missing	complete	absent	1 block missing	1 block missing	1 block missing	absent	absent	1 block missing	1 block missing	1 block missing	2 blocks missing	1 block missing	1 block missing	1 block missing	1 block missing	absent	1 block missing	1 block missing	1 block missing	absent	1 block missing	1 block missing	1 block missing	2 blocks missing	complete	1 block missing	complete	complete	1 block missing	complete	1 block missing	1 block missing	1 block missing	2 blocks missing	absent	complete	absent	absent	complete	2 blocks missing	1 block missing	1 block missing	complete	1 block missing	1 block missing	1 block missing	absent	absent	complete	1 block missing	1 block missing	1 block missing	2 blocks missing	1 block missing	absent	1 block missing	2 blocks missing	complete	complete	absent	absent	absent	absent	1 block missing	1 block missing	complete	1 block missing	1 block missing	absent	1 block missing	absent	1 block missing	1 block missing	absent	1 block missing	1 block missing	absent	1 block missing	1 block missing	1 block missing	1 block missing	absent	absent	2 blocks missing	absent	1 block missing	1 block missing	1 block missing	1 block missing	1 block missing	complete	absent	1 block missing	1 block missing	1 block missing	1 block missing	1 block missing	1 block missing	absent	2 blocks missing	1 block missing	1 block missing	1 block missing	absent	1 block missing	2 blocks missing	absent	absent	absent	1 block missing	1 block missing	absent	absent	absent	absent	absent	absent	absent	absent	absent	absent	1 block missing	1 block missing	1 block missing	absent	absent	1 block missing	1 block missing	1 block missing	1 block missing	absent	absent	1 block missing	1 block missing	1 block missing	1 block missing	absent	1 block missing	absent	absent	1 block missing	2 blocks missing	1 block missing	absent	1 block missing	1 block missing	absent	absent	1 block missing	2 blocks missing	1 block missing	absent	1 block missing	absent	1 block missing	absent	absent	1 block missing	1 block missing	2 blocks missing	1 block missing	2 blocks missing	2 blocks missing	1 block missing	2 blocks missing	2 blocks missing	absent	1 block missing	1 block missing	2 blocks missing	complete	absent	absent	absent	1 block missing	absent	absent	complete	1 block missing	1 block missing	absent	1 block missing	2 blocks missing	absent	1 block missing	absent	1 block missing	absent	1 block missing	2 blocks missing	absent	absent	1 block missing	1 block missing	absent	1 block missing	1 block missing	absent	1 block missing	1 block missing	1 block missing	2 blocks missing	1 block missing	1 block missing	1 block missing	absent	1 block missing	absent	absent	absent	absent	absent	absent	1 block missing	1 block missing	complete	absent	absent	1 block missing	complete	2 blocks missing	1 block missing	1 block missing	absent	1 block missing	1 block missing	1 block missing	absent	absent	1 block missing	absent	absent	1 block missing	2 blocks missing	absent	absent	2 blocks missing	1 block missing	1 block missing	absent	1 block missing	2 blocks missing	absent	absent	absent	absent	1 block missing	absent	1 block missing	1 block missing	absent	absent	1 block missing	1 block missing	complete	absent	1 block missing	absent	1 block missing	1 block missing	1 block missing	1 block missing	absent	complete	1 block missing	1 block missing	absent	2 blocks missing	absent	1 block missing	1 block missing	absent	1 block missing	1 block missing	1 block missing	absent	2 blocks missing	absent	1 block missing	1 block missing	1 block missing	1 block missing	absent	absent	1 block missing	2 blocks missing	1 block missing	1 block missing	absent	2 blocks missing	1 block missing	1 block missing	absent	1 block missing	1 block missing	absent	2 blocks missing	absent	1 block missing	complete	1 block missing	1 block missing	absent	absent	absent	absent	absent	absent	1 block missing	absent	complete	1 block missing	2 blocks missing	absent	2 blocks missing	1 block missing	1 block missing	2 blocks missing	1 block missing	1 block missing	1 block missing	absent	absent	1 block missing	1 block missing	2 blocks missing	absent	1 block missing	absent	absent	absent	2 blocks missing	absent	absent	absent	1 block missing	absent	1 block missing	1 block missing	2 blocks missing	1 block missing	1 block missing	1 block missing	complete	1 block missing	1 block missing	absent	absent	1 block missing	absent	2 blocks missing	1 block missing	2 blocks missing	absent	complete	1 block missing	absent	2 blocks missing	1 block missing	absent	absent	1 block missing	absent	1 block missing	1 block missing	absent	2 blocks missing	1 block missing	absent	absent	1 block missing	absent	1 block missing	1 block missing	1 block missing	complete	1 block missing	1 block missing	absent	absent	1 block missing	absent	absent	2 blocks missing	absent	1 block missing	1 block missing	absent	1 block missing	absent	1 block missing	absent	2 blocks missing	1 block missing	1 block missing	1 block missing	absent	absent	absent	absent	complete	complete	complete	absent	1 block missing	absent	absent	complete	1 block missing	absent	1 block missing	1 block missing	1 block missing	1 block missing	1 block missing	absent	absent	2 blocks missing	absent	complete	1 block missing	absent	absent	absent	2 blocks missing	2 blocks missing	1 block missing	absent	2 blocks missing	complete	absent	1 block missing	absent	1 block missing	1 block missing	absent	absent	1 block missing	complete	absent	absent	1 block missing	complete	1 block missing	2 blocks missing	1 block missing	1 block missing	absent	1 block missing	1 block missing	1 block missing	2 blocks missing	1 block missing	absent	1 block missing	absent	absent	absent	absent	absent	complete	1 block missing	1 block missing	1 block missing	1 block missing	absent	absent	2 blocks missing	1 block missing	1 block missing	1 block missing	1 block missing	2 blocks missing	2 blocks missing	2 blocks missing	1 block missing	1 block missing	1 block missing	2 blocks missing	2 blocks missing	absent	1 block missing	1 block missing	1 block missing	1 block missing	absent	2 blocks missing	absent	1 block missing	absent	1 block missing	1 block missing	1 block missing	1 block missing	absent	absent	2 blocks missing	2 blocks missing	absent	1 block missing	2 blocks missing	1 block missing	2 blocks missing	absent	absent	absent	absent	2 blocks missing	1 block missing	absent	absent	absent	absent	1 block missing	1 block missing	absent	2 blocks missing	2 blocks missing	absent	absent	2 blocks missing	2 blocks missing	absent	1 block missing	2 blocks missing	absent	complete	2 blocks missing	1 block missing	complete	2 blocks missing	absent	2 blocks missing	absent	absent	absent	absent	absent	1 block missing	2 blocks missing	1 block missing	absent	absent	absent	1 block missing	1 block missing	absent	absent	absent	absent	absent	absent	absent	1 block missing	absent	1 block missing	2 blocks missing	2 blocks missing	absent	absent	1 block missing	absent	absent	1 block missing	1 block missing	2 blocks missing	1 block missing	absent	complete	absent	absent	1 block missing	absent	1 block missing	1 block missing	1 block missing	absent	complete	absent	2 blocks missing	1 block missing	1 block missing	1 block missing	absent	absent	2 blocks missing	absent	absent	absent	2 blocks missing	1 block missing	absent	2 blocks missing	2 blocks missing	1 block missing	absent	1 block missing	1 block missing	1 block missing	2 blocks missing	complete	absent	1 block missing	absent	absent	2 blocks missing	1 block missing	1 block missing	absent	1 block missing	1 block missing	1 block missing	1 block missing	1 block missing	1 block missing	1 block missing	absent	complete	absent	1 block missing	absent	absent	absent	absent	absent	absent	absent	absent	2 blocks missing	absent	2 blocks missing	1 block missing	1 block missing	1 block missing	2 blocks missing	2 blocks missing	absent	2 blocks missing	absent	1 block missing	1 block missing	absent	1 block missing	absent	1 block missing	absent	2 blocks missing	2 blocks missing	absent	1 block missing	1 block missing	1 block missing	1 block missing	1 block missing	absent	absent	absent	absent	2 blocks missing	1 block missing	1 block missing	2 blocks missing	1 block missing	complete	2 blocks missing	absent	1 block missing	absent	absent	complete	2 blocks missing	1 block missing	absent	absent	1 block missing	absent	absent	absent	2 blocks missing	absent	absent	1 block missing	absent	absent	absent	absent	absent	2 blocks missing	absent	absent	1 block missing	2 blocks missing	complete	1 block missing	2 blocks missing	absent	absent	absent	absent	absent	absent
M00155	Cytochrome c oxidase, prokaryotes				145	72	0	absent	absent	absent	complete	complete	absent	absent	absent	complete	absent	absent	absent	absent	absent	absent	absent	absent	absent	absent	absent	absent	absent	absent	absent	absent	absent	absent	absent	absent	absent	absent	absent	absent	complete	absent	absent	absent	absent	absent	complete	absent	absent	absent	absent	absent	absent	absent	absent	absent	1 block missing	absent	absent	absent	absent	absent	absent	absent	absent	absent	absent	complete	absent	absent	complete	absent	1 block missing	absent	absent	absent	absent	absent	1 block missing	absent	absent	absent	absent	absent	absent	absent	absent	absent	absent	absent	absent	absent	absent	absent	absent	absent	absent	absent	absent	absent	absent	complete	absent	absent	absent	absent	complete	absent	complete	absent	absent	absent	complete	complete	absent	1 block missing	1 block missing	absent	complete	absent	absent	absent	absent	absent	absent	complete	absent	absent	absent	absent	absent	absent	absent	absent	absent	complete	absent	absent	absent	absent	absent	absent	absent	absent	absent	complete	absent	complete	absent	absent	absent	absent	complete	absent	absent	complete	absent	absent	complete	absent	absent	complete	absent	absent	absent	absent	absent	1 block missing	absent	complete	absent	absent	absent	absent	absent	absent	absent	absent	absent	absent	absent	absent	absent	absent	absent	absent	absent	complete	absent	absent	absent	absent	absent	absent	absent	absent	absent	absent	absent	absent	absent	absent	absent	absent	absent	complete	absent	absent	absent	absent	absent	absent	absent	absent	absent	absent	absent	absent	absent	absent	absent	absent	absent	absent	absent	absent	absent	absent	absent	absent	absent	absent	absent	absent	absent	absent	absent	absent	absent	absent	absent	absent	absent	absent	absent	absent	1 block missing	absent	absent	absent	absent	absent	complete	absent	absent	1 block missing	absent	absent	absent	absent	absent	absent	absent	absent	absent	absent	absent	complete	complete	absent	absent	absent	absent	absent	absent	absent	absent	absent	absent	absent	1 block missing	absent	complete	absent	absent	absent	absent	absent	absent	absent	absent	absent	absent	absent	absent	absent	absent	absent	absent	absent	absent	absent	absent	absent	absent	complete	absent	absent	absent	absent	absent	absent	absent	absent	absent	absent	absent	absent	absent	absent	absent	absent	absent	absent	absent	absent	absent	absent	absent	absent	absent	absent	absent	absent	absent	complete	absent	complete	absent	absent	absent	absent	absent	absent	absent	absent	absent	absent	absent	absent	absent	absent	absent	absent	absent	absent	absent	absent	absent	absent	complete	1 block missing	absent	absent	1 block missing	absent	absent	absent	absent	absent	absent	absent	absent	1 block missing	1 block missing	absent	absent	absent	absent	absent	absent	absent	absent	absent	absent	absent	absent	absent	absent	complete	complete	complete	absent	absent	absent	absent	absent	1 block missing	absent	absent	absent	absent	absent	absent	absent	complete	absent	1 block missing	absent	absent	absent	absent	complete	absent	absent	absent	absent	absent	absent	absent	absent	absent	complete	absent	absent	absent	absent	absent	absent	absent	absent	absent	absent	absent	absent	absent	absent	absent	absent	absent	absent	absent	absent	absent	absent	absent	absent	complete	absent	absent	absent	absent	absent	absent	absent	absent	absent	absent	absent	absent	absent	absent	complete	absent	absent	absent	absent	absent	absent	absent	absent	absent	absent	absent	absent	absent	absent	1 block missing	absent	absent	complete	absent	complete	absent	absent	absent	absent	complete	absent	absent	absent	absent	absent	absent	absent	absent	absent	complete	absent	absent	absent	absent	absent	absent	absent	absent	absent	absent	absent	absent	absent	absent	absent	absent	absent	absent	absent	absent	absent	absent	absent	absent	absent	absent	absent	absent	absent	absent	absent	absent	absent	absent	absent	absent	absent	1 block missing	absent	absent	absent	absent	absent	absent	absent	absent	absent	absent	absent	absent	absent	absent	absent	absent	absent	absent	absent	absent	absent	absent	absent	absent	absent	absent	absent	absent	absent	absent	absent	absent	absent	absent	absent	absent	absent	absent	absent	absent	absent	1 block missing	absent	absent	absent	1 block missing	absent	absent	absent	absent	absent	absent	absent	absent	absent	absent	absent	absent	absent	absent	absent	absent	absent	absent	absent	absent	absent	absent	absent	absent	absent	absent	absent	absent	absent	absent	absent	absent	absent	absent	absent	absent	absent	absent	absent	absent	absent	absent	absent	absent	absent	absent	absent	absent	absent	absent	absent	absent	absent	absent	absent	absent	absent	absent	absent	absent	absent	1 block missing	absent	absent	absent	absent	absent	absent	absent	absent	absent	absent	absent	absent	absent	absent	absent	absent	absent	absent	absent	complete	absent	absent	absent	absent	absent	absent	absent	absent	absent	absent	absent	complete	absent	absent	absent	absent	absent	absent	absent	absent	absent	1 block missing	absent	absent	absent	absent	absent	absent	absent	complete	absent	absent	absent	absent	absent	absent	absent	absent	absent	absent	absent	absent	absent	absent	absent	absent	absent	absent	absent	absent	absent	absent	absent	absent	complete	complete	absent	absent	complete	absent	complete	complete	absent	1 block missing	absent	absent	absent	complete	1 block missing	complete	absent	absent	absent	absent	absent	absent	absent	absent	absent	absent	absent	absent	complete	absent	absent	absent	1 block missing	absent	absent	absent	absent	absent	complete	absent	absent	absent	absent	absent	absent	absent	absent	complete	absent	absent	absent	absent	absent	1 block missing	absent	absent	absent	absent	absent	complete	complete	absent	absent	absent	absent	absent	1 block missing	absent	absent	absent	absent	absent	complete	absent	absent	absent	absent	absent	absent	absent	absent	absent	absent	absent	absent	complete	absent	1 block missing	absent	absent	absent	absent	complete	absent	absent	absent	complete	complete	complete	absent	absent	absent	absent	absent	absent	1 block missing	absent	absent	absent	absent	absent	absent	absent	absent	absent	absent	absent	absent	complete	absent	absent	absent	absent	absent	absent	absent	1 block missing	absent	absent	absent	absent	absent	absent	absent	absent	absent	complete	absent	absent	complete	1 block missing	absent	absent	1 block missing	1 block missing	absent	absent	absent	complete	absent	absent	absent	absent	absent	absent	absent	complete	absent	absent	absent	absent	complete	absent	absent	absent	absent	absent	absent	absent	absent	absent	complete	absent	absent	complete	absent	complete	complete	absent	absent	complete	complete	absent	absent	absent	absent	absent	absent	absent	absent	absent	absent	absent	absent	1 block missing	complete	absent	complete	complete	absent	absent	absent	absent	absent	absent	absent	1 block missing	absent	complete	absent	complete	complete	absent	absent	complete	1 block missing	absent	complete	absent	absent	absent	absent	absent	absent	absent	complete	absent	absent	absent	absent	absent	absent	absent	complete	absent	absent	absent	complete	absent	1 block missing	absent	absent	absent	absent	complete	complete	absent	absent	absent	absent	absent	absent	1 block missing	complete	absent	absent	1 block missing	absent	absent	absent	absent	absent	absent	absent	absent	absent	absent	absent	absent	absent	absent	absent	absent	absent	absent	absent	absent	absent	absent	1 block missing	absent	absent	absent	absent	absent	absent	absent	complete	absent	absent	absent	absent	absent	absent	absent	complete	absent	complete	absent	absent	absent	complete	absent	complete	absent	absent	absent	absent	absent	absent	absent	absent	absent	absent	absent	absent	absent	absent	absent	complete	absent	absent	absent	absent	absent	absent	absent	absent	absent	absent	absent	absent	absent	absent	absent	absent	absent	absent	absent	absent	absent	absent	absent	absent	complete	absent	absent	absent	absent	absent	absent	absent	absent	absent	absent	absent	absent	absent	absent	absent	absent	absent	complete	absent	absent	absent	absent	absent	absent	absent	absent	absent	complete	complete	absent	absent	absent	absent	absent	absent	absent	absent	absent	absent	absent	absent	absent	absent	absent	absent	complete	absent	absent	complete	1 block missing	absent	absent	absent	absent	absent	absent	absent	1 block missing	absent	absent	absent	complete	absent	absent	absent	absent	absent	absent	absent	absent	complete	absent	absent	absent	absent	absent	absent	absent	absent	absent	absent	absent	complete	absent	absent	absent	absent	absent	absent	1 block missing	absent	absent	absent	absent	absent	absent	absent	absent	absent	absent	absent	absent	absent	absent	absent	absent	absent	absent	absent	absent	absent	absent	complete	absent	absent	complete	absent	absent	complete	absent	absent	absent	absent	absent	complete	absent	absent	complete	absent	absent	absent	absent	1 block missing	absent	absent	absent	absent	absent	absent	absent	absent	1 block missing	complete	absent	absent	absent	absent	absent	absent	absent	absent	absent	absent	absent	complete	absent	absent	absent	absent	absent	absent	absent	absent	absent	absent	absent	absent	absent	absent	absent	absent	absent	absent	absent	absent	absent	complete	absent	absent	absent	absent	absent	absent	absent	absent	absent	absent	absent	absent	absent	absent	absent	absent	absent	absent	absent	absent	absent	absent	absent	absent	absent	absent	1 block missing	absent	absent	absent	absent	absent	absent	absent	absent	absent	absent	absent	absent	complete	complete	absent	absent	absent	absent	complete	absent	absent	absent	complete	absent	absent	absent	absent	absent	absent	absent	absent	absent	absent	absent	absent	complete	absent	absent	absent	absent	absent	absent	absent	absent	absent	absent	absent	absent	absent	absent	absent	absent	absent	absent	absent	absent	absent	absent	complete	complete	complete	absent	complete	absent	absent	absent	1 block missing	absent	1 block missing	complete	absent	absent	complete	absent	absent	absent	absent	absent	absent	absent	absent	absent	absent	absent	absent	complete	absent	absent	absent	absent	1 block missing	absent	absent	1 block missing	absent	absent	absent	absent	absent	absent	absent	absent	absent	absent	absent	absent	absent	absent	absent	absent	absent	complete	absent	absent	1 block missing	absent	1 block missing	complete	complete	absent	absent	absent	absent	absent	absent	absent	absent	absent	absent	absent	absent	complete	absent	absent	absent	absent	absent	complete	absent	absent	absent	absent	complete	absent	absent	absent	absent	absent	absent	1 block missing	absent	absent	absent	absent	absent	absent	absent	absent	absent	absent	absent	absent	absent	absent	absent	absent	absent	complete	absent	absent	absent	absent	absent	absent	absent	absent	complete	absent	absent	absent	absent	absent	absent	1 block missing	absent	absent	absent	absent	1 block missing	absent	absent	absent	absent	absent	absent	absent	absent	absent	complete	1 block missing	absent	absent	absent	1 block missing	absent	absent	absent	absent	absent	absent	absent	absent	absent	complete	absent	absent	absent	absent	1 block missing	complete	absent	absent	absent	absent	absent	absent	absent	absent	absent	1 block missing	absent	absent	absent	absent	absent	absent	absent	absent	1 block missing	absent	absent	absent	absent	absent	absent	absent	absent	absent	absent	absent	absent	absent	absent	absent	absent	absent	complete	absent	absent	absent	absent	absent	absent	absent	absent	absent	absent	absent	absent	absent	absent	absent	absent	absent	absent	absent	absent	absent	absent	absent	absent	absent	absent	absent	absent	absent	absent	absent	absent	1 block missing	absent	absent	absent	1 block missing	absent	absent	absent	absent	absent	absent	absent	absent	absent	absent	absent	absent	absent	absent	complete	absent	absent	absent	absent	absent	absent	absent	absent	1 block missing	absent	absent	absent	absent	absent	absent	absent	absent	complete	absent	absent	absent	absent	absent	complete	absent	1 block missing	complete	absent	absent	absent	1 block missing	absent	absent	complete	1 block missing	1 block missing	complete	absent	absent	absent	absent	absent	1 block missing	1 block missing	absent	absent	1 block missing	absent	absent	absent	absent	absent	absent	complete	absent	absent	1 block missing	1 block missing	absent	absent	absent	absent	absent	absent	absent	1 block missing
M00051	Pathway module	Nucleotide and amino acid metabolism	Pyrimidine metabolism	M00051 Uridine monophosphate biosynthesis, glutamine (+ PRPP) => UMP [PATH:map00240 map01100]	144	1035	203	1 block missing	1 block missing	1 block missing	1 block missing	1 block missing	1 block missing	complete	1 block missing	1 block missing	complete	1 block missing	1 block missing	complete	complete	1 block missing	1 block missing	absent	1 block missing	1 block missing	1 block missing	1 block missing	1 block missing	1 block missing	1 block missing	1 block missing	1 block missing	1 block missing	complete	1 block missing	1 block missing	1 block missing	1 block missing	1 block missing	1 block missing	1 block missing	1 block missing	1 block missing	1 block missing	1 block missing	1 block missing	1 block missing	1 block missing	1 block missing	1 block missing	1 block missing	1 block missing	complete	complete	1 block missing	1 block missing	1 block missing	1 block missing	1 block missing	1 block missing	1 block missing	1 block missing	1 block missing	1 block missing	1 block missing	2 blocks missing	1 block missing	1 block missing	absent	1 block missing	1 block missing	1 block missing	1 block missing	1 block missing	absent	1 block missing	1 block missing	1 block missing	1 block missing	1 block missing	1 block missing	1 block missing	1 block missing	2 blocks missing	1 block missing	complete	complete	absent	1 block missing	1 block missing	1 block missing	1 block missing	absent	1 block missing	1 block missing	1 block missing	complete	1 block missing	1 block missing	complete	1 block missing	2 blocks missing	1 block missing	1 block missing	1 block missing	1 block missing	1 block missing	1 block missing	1 block missing	1 block missing	complete	1 block missing	1 block missing	2 blocks missing	1 block missing	1 block missing	complete	1 block missing	1 block missing	1 block missing	1 block missing	1 block missing	complete	1 block missing	1 block missing	absent	1 block missing	1 block missing	1 block missing	1 block missing	1 block missing	1 block missing	1 block missing	1 block missing	1 block missing	1 block missing	1 block missing	1 block missing	1 block missing	2 blocks missing	1 block missing	1 block missing	complete	1 block missing	1 block missing	1 block missing	1 block missing	complete	absent	1 block missing	1 block missing	1 block missing	complete	complete	1 block missing	1 block missing	absent	1 block missing	absent	1 block missing	1 block missing	1 block missing	1 block missing	1 block missing	1 block missing	1 block missing	1 block missing	1 block missing	1 block missing	complete	1 block missing	1 block missing	complete	1 block missing	1 block missing	1 block missing	1 block missing	1 block missing	2 blocks missing	1 block missing	complete	1 block missing	1 block missing	2 blocks missing	1 block missing	1 block missing	1 block missing	1 block missing	complete	1 block missing	1 block missing	complete	complete	1 block missing	complete	2 blocks missing	complete	1 block missing	1 block missing	1 block missing	1 block missing	1 block missing	1 block missing	complete	1 block missing	1 block missing	complete	1 block missing	1 block missing	1 block missing	1 block missing	1 block missing	1 block missing	1 block missing	1 block missing	complete	complete	1 block missing	1 block missing	absent	2 blocks missing	1 block missing	1 block missing	2 blocks missing	1 block missing	1 block missing	1 block missing	1 block missing	1 block missing	1 block missing	1 block missing	1 block missing	1 block missing	1 block missing	1 block missing	1 block missing	1 block missing	1 block missing	1 block missing	1 block missing	1 block missing	1 block missing	1 block missing	2 blocks missing	1 block missing	1 block missing	1 block missing	2 blocks missing	1 block missing	1 block missing	1 block missing	1 block missing	1 block missing	1 block missing	1 block missing	absent	absent	1 block missing	absent	1 block missing	complete	2 blocks missing	1 block missing	1 block missing	1 block missing	complete	1 block missing	1 block missing	1 block missing	absent	complete	1 block missing	absent	1 block missing	1 block missing	absent	1 block missing	1 block missing	absent	1 block missing	1 block missing	1 block missing	1 block missing	1 block missing	absent	1 block missing	complete	1 block missing	1 block missing	absent	1 block missing	1 block missing	1 block missing	1 block missing	1 block missing	1 block missing	1 block missing	1 block missing	1 block missing	absent	absent	complete	2 blocks missing	1 block missing	1 block missing	complete	1 block missing	absent	1 block missing	1 block missing	1 block missing	1 block missing	absent	1 block missing	1 block missing	1 block missing	absent	1 block missing	1 block missing	1 block missing	1 block missing	1 block missing	absent	1 block missing	absent	1 block missing	1 block missing	1 block missing	1 block missing	absent	1 block missing	absent	1 block missing	absent	1 block missing	absent	1 block missing	1 block missing	1 block missing	complete	1 block missing	1 block missing	1 block missing	1 block missing	1 block missing	1 block missing	1 block missing	1 block missing	1 block missing	1 block missing	absent	absent	absent	1 block missing	2 blocks missing	1 block missing	absent	1 block missing	1 block missing	1 block missing	1 block missing	complete	1 block missing	1 block missing	1 block missing	1 block missing	2 blocks missing	1 block missing	1 block missing	1 block missing	1 block missing	1 block missing	1 block missing	1 block missing	1 block missing	1 block missing	1 block missing	1 block missing	1 block missing	1 block missing	1 block missing	2 blocks missing	2 blocks missing	1 block missing	1 block missing	2 blocks missing	complete	1 block missing	1 block missing	1 block missing	1 block missing	1 block missing	1 block missing	1 block missing	1 block missing	1 block missing	1 block missing	1 block missing	1 block missing	1 block missing	1 block missing	1 block missing	1 block missing	1 block missing	2 blocks missing	1 block missing	1 block missing	1 block missing	absent	1 block missing	absent	1 block missing	1 block missing	1 block missing	complete	complete	complete	1 block missing	1 block missing	absent	1 block missing	1 block missing	complete	1 block missing	1 block missing	complete	1 block missing	1 block missing	2 blocks missing	1 block missing	1 block missing	1 block missing	1 block missing	1 block missing	1 block missing	1 block missing	1 block missing	1 block missing	complete	1 block missing	1 block missing	1 block missing	1 block missing	1 block missing	complete	complete	1 block missing	1 block missing	1 block missing	1 block missing	2 blocks missing	1 block missing	1 block missing	1 block missing	1 block missing	complete	1 block missing	1 block missing	1 block missing	1 block missing	1 block missing	1 block missing	1 block missing	1 block missing	1 block missing	1 block missing	complete	absent	1 block missing	1 block missing	1 block missing	1 block missing	1 block missing	1 block missing	complete	1 block missing	1 block missing	1 block missing	1 block missing	1 block missing	1 block missing	1 block missing	complete	1 block missing	1 block missing	1 block missing	1 block missing	1 block missing	1 block missing	1 block missing	1 block missing	1 block missing	1 block missing	2 blocks missing	1 block missing	1 block missing	2 blocks missing	1 block missing	1 block missing	1 block missing	1 block missing	absent	1 block missing	absent	complete	1 block missing	1 block missing	1 block missing	absent	complete	complete	complete	1 block missing	absent	1 block missing	1 block missing	1 block missing	absent	1 block missing	1 block missing	1 block missing	absent	absent	absent	complete	1 block missing	1 block missing	1 block missing	1 block missing	1 block missing	complete	1 block missing	1 block missing	1 block missing	1 block missing	1 block missing	1 block missing	1 block missing	1 block missing	absent	absent	1 block missing	complete	complete	1 block missing	1 block missing	1 block missing	1 block missing	1 block missing	2 blocks missing	absent	1 block missing	complete	complete	1 block missing	1 block missing	1 block missing	1 block missing	1 block missing	1 block missing	complete	1 block missing	2 blocks missing	complete	1 block missing	absent	1 block missing	absent	complete	absent	1 block missing	1 block missing	1 block missing	absent	1 block missing	1 block missing	1 block missing	1 block missing	1 block missing	1 block missing	absent	1 block missing	complete	absent	absent	1 block missing	complete	1 block missing	1 block missing	1 block missing	1 block missing	complete	1 block missing	complete	1 block missing	complete	complete	1 block missing	1 block missing	complete	1 block missing	1 block missing	complete	1 block missing	1 block missing	2 blocks missing	complete	1 block missing	1 block missing	1 block missing	1 block missing	1 block missing	1 block missing	1 block missing	1 block missing	1 block missing	1 block missing	1 block missing	1 block missing	1 block missing	complete	1 block missing	1 block missing	1 block missing	1 block missing	complete	1 block missing	complete	1 block missing	1 block missing	absent	1 block missing	1 block missing	complete	1 block missing	1 block missing	1 block missing	1 block missing	2 blocks missing	1 block missing	1 block missing	1 block missing	complete	2 blocks missing	1 block missing	1 block missing	1 block missing	1 block missing	1 block missing	1 block missing	1 block missing	1 block missing	1 block missing	absent	1 block missing	absent	1 block missing	1 block missing	absent	1 block missing	2 blocks missing	absent	1 block missing	1 block missing	1 block missing	1 block missing	1 block missing	2 blocks missing	absent	1 block missing	absent	1 block missing	1 block missing	1 block missing	1 block missing	1 block missing	1 block missing	1 block missing	absent	1 block missing	1 block missing	1 block missing	1 block missing	1 block missing	1 block missing	1 block missing	absent	1 block missing	complete	complete	1 block missing	1 block missing	1 block missing	1 block missing	absent	absent	1 block missing	1 block missing	1 block missing	1 block missing	1 block missing	1 block missing	1 block missing	1 block missing	1 block missing	1 block missing	absent	1 block missing	absent	1 block missing	1 block missing	absent	absent	1 block missing	1 block missing	1 block missing	1 block missing	1 block missing	1 block missing	1 block missing	2 blocks missing	1 block missing	1 block missing	2 blocks missing	2 blocks missing	absent	1 block missing	1 block missing	absent	complete	1 block missing	1 block missing	complete	2 blocks missing	complete	complete	complete	complete	absent	1 block missing	1 block missing	1 block missing	complete	1 block missing	complete	1 block missing	1 block missing	1 block missing	1 block missing	complete	1 block missing	1 block missing	1 block missing	1 block missing	1 block missing	complete	complete	complete	1 block missing	1 block missing	1 block missing	1 block missing	1 block missing	1 block missing	1 block missing	2 blocks missing	1 block missing	1 block missing	1 block missing	1 block missing	1 block missing	1 block missing	1 block missing	1 block missing	1 block missing	2 blocks missing	1 block missing	1 block missing	absent	1 block missing	2 blocks missing	2 blocks missing	1 block missing	1 block missing	1 block missing	2 blocks missing	1 block missing	complete	1 block missing	1 block missing	complete	1 block missing	complete	1 block missing	1 block missing	1 block missing	1 block missing	complete	1 block missing	1 block missing	absent	1 block missing	1 block missing	complete	2 blocks missing	1 block missing	1 block missing	1 block missing	absent	1 block missing	1 block missing	2 blocks missing	1 block missing	1 block missing	1 block missing	1 block missing	1 block missing	1 block missing	2 blocks missing	1 block missing	1 block missing	1 block missing	1 block missing	1 block missing	1 block missing	1 block missing	1 block missing	1 block missing	1 block missing	1 block missing	1 block missing	2 blocks missing	1 block missing	1 block missing	absent	2 blocks missing	2 blocks missing	absent	1 block missing	2 blocks missing	1 block missing	1 block missing	2 blocks missing	2 blocks missing	2 blocks missing	1 block missing	1 block missing	1 block missing	1 block missing	1 block missing	2 blocks missing	absent	1 block missing	1 block missing	1 block missing	2 blocks missing	1 block missing	1 block missing	1 block missing	1 block missing	1 block missing	1 block missing	absent	2 blocks missing	absent	1 block missing	complete	1 block missing	1 block missing	2 blocks missing	1 block missing	2 blocks missing	1 block missing	1 block missing	2 blocks missing	2 blocks missing	1 block missing	absent	1 block missing	1 block missing	1 block missing	complete	1 block missing	1 block missing	1 block missing	1 block missing	1 block missing	1 block missing	1 block missing	1 block missing	2 blocks missing	1 block missing	1 block missing	1 block missing	1 block missing	1 block missing	complete	1 block missing	1 block missing	1 block missing	1 block missing	1 block missing	complete	2 blocks missing	2 blocks missing	1 block missing	1 block missing	2 blocks missing	1 block missing	1 block missing	complete	1 block missing	1 block missing	1 block missing	1 block missing	1 block missing	1 block missing	absent	2 blocks missing	1 block missing	1 block missing	absent	1 block missing	1 block missing	1 block missing	1 block missing	1 block missing	1 block missing	1 block missing	1 block missing	1 block missing	1 block missing	1 block missing	1 block missing	2 blocks missing	absent	absent	2 blocks missing	1 block missing	1 block missing	complete	1 block missing	1 block missing	1 block missing	complete	2 blocks missing	2 blocks missing	1 block missing	1 block missing	2 blocks missing	1 block missing	1 block missing	complete	2 blocks missing	2 blocks missing	2 blocks missing	1 block missing	1 block missing	1 block missing	absent	1 block missing	1 block missing	1 block missing	absent	complete	complete	complete	1 block missing	1 block missing	complete	1 block missing	1 block missing	1 block missing	2 blocks missing	absent	1 block missing	complete	1 block missing	1 block missing	absent	1 block missing	complete	1 block missing	1 block missing	1 block missing	1 block missing	1 block missing	1 block missing	complete	absent	1 block missing	1 block missing	absent	1 block missing	absent	complete	2 blocks missing	complete	2 blocks missing	2 blocks missing	absent	1 block missing	1 block missing	complete	1 block missing	1 block missing	1 block missing	absent	absent	absent	absent	1 block missing	2 blocks missing	absent	absent	1 block missing	absent	1 block missing	1 block missing	1 block missing	1 block missing	absent	absent	2 blocks missing	absent	complete	1 block missing	1 block missing	1 block missing	1 block missing	2 blocks missing	absent	1 block missing	1 block missing	2 blocks missing	absent	2 blocks missing	1 block missing	absent	1 block missing	1 block missing	1 block missing	2 blocks missing	absent	1 block missing	absent	absent	1 block missing	absent	1 block missing	2 blocks missing	absent	absent	1 block missing	1 block missing	1 block missing	1 block missing	absent	absent	absent	absent	1 block missing	1 block missing	1 block missing	1 block missing	absent	1 block missing	1 block missing	1 block missing	1 block missing	absent	absent	1 block missing	1 block missing	1 block missing	complete	absent	1 block missing	2 blocks missing	1 block missing	1 block missing	absent	1 block missing	absent	1 block missing	2 blocks missing	absent	absent	1 block missing	1 block missing	1 block missing	2 blocks missing	1 block missing	absent	1 block missing	1 block missing	absent	2 blocks missing	1 block missing	absent	1 block missing	1 block missing	1 block missing	1 block missing	1 block missing	1 block missing	1 block missing	1 block missing	1 block missing	1 block missing	complete	1 block missing	absent	1 block missing	1 block missing	absent	2 blocks missing	complete	1 block missing	1 block missing	1 block missing	absent	1 block missing	2 blocks missing	2 blocks missing	absent	2 blocks missing	absent	1 block missing	2 blocks missing	2 blocks missing	absent	1 block missing	1 block missing	2 blocks missing	absent	1 block missing	absent	1 block missing	1 block missing	2 blocks missing	absent	1 block missing	1 block missing	1 block missing	1 block missing	absent	1 block missing	absent	absent	1 block missing	1 block missing	1 block missing	1 block missing	complete	1 block missing	1 block missing	2 blocks missing	complete	1 block missing	1 block missing	1 block missing	2 blocks missing	absent	1 block missing	2 blocks missing	complete	2 blocks missing	2 blocks missing	1 block missing	1 block missing	1 block missing	1 block missing	2 blocks missing	1 block missing	1 block missing	absent	1 block missing	1 block missing	absent	1 block missing	1 block missing	absent	2 blocks missing	1 block missing	1 block missing	1 block missing	2 blocks missing	1 block missing	2 blocks missing	1 block missing	absent	1 block missing	2 blocks missing	1 block missing	1 block missing	1 block missing	1 block missing	1 block missing	1 block missing	1 block missing	1 block missing	2 blocks missing	complete	2 blocks missing	1 block missing	absent	absent	1 block missing	1 block missing	absent	1 block missing	1 block missing	complete	2 blocks missing	1 block missing	2 blocks missing	absent	1 block missing	1 block missing	1 block missing	complete	1 block missing	1 block missing	1 block missing	1 block missing	1 block missing	absent	2 blocks missing	1 block missing	2 blocks missing	1 block missing	absent	1 block missing	1 block missing	absent	2 blocks missing	absent	2 blocks missing	1 block missing	1 block missing	1 block missing	2 blocks missing	absent	absent	1 block missing	absent	complete	absent	absent	complete	1 block missing	absent	absent	2 blocks missing	1 block missing	1 block missing	2 blocks missing	1 block missing	1 block missing	1 block missing	absent	absent	1 block missing	1 block missing	absent	2 blocks missing	1 block missing	absent	absent	1 block missing	2 blocks missing	1 block missing	1 block missing	1 block missing	2 blocks missing	2 blocks missing	2 blocks missing	1 block missing	absent	1 block missing	2 blocks missing	1 block missing	complete	1 block missing	1 block missing	1 block missing	1 block missing	1 block missing	absent	1 block missing	1 block missing	1 block missing	1 block missing	complete	1 block missing	absent	1 block missing	1 block missing	1 block missing	absent	1 block missing	1 block missing	absent	1 block missing	2 blocks missing	1 block missing	1 block missing	absent	absent	1 block missing	complete	1 block missing	1 block missing	1 block missing	complete	1 block missing	1 block missing	absent	absent	1 block missing	1 block missing	absent	absent	2 blocks missing	1 block missing	1 block missing	1 block missing	1 block missing	1 block missing	2 blocks missing	absent	2 blocks missing	1 block missing	1 block missing	1 block missing	2 blocks missing	2 blocks missing	1 block missing	1 block missing	complete	1 block missing	complete	absent	1 block missing	absent	1 block missing	complete	2 blocks missing	absent	complete	1 block missing	1 block missing	1 block missing	1 block missing	absent	absent	1 block missing	1 block missing	complete	1 block missing	complete	2 blocks missing	2 blocks missing	1 block missing	1 block missing	1 block missing	1 block missing	complete	1 block missing	2 blocks missing	1 block missing	absent	2 blocks missing	1 block missing	1 block missing	absent	1 block missing	1 block missing	1 block missing	2 blocks missing	1 block missing	1 block missing	2 blocks missing	1 block missing	2 blocks missing	1 block missing	absent	1 block missing	2 blocks missing	1 block missing	2 blocks missing	1 block missing	2 blocks missing	1 block missing	1 block missing	1 block missing	2 blocks missing	1 block missing	1 block missing	1 block missing	2 blocks missing	1 block missing	1 block missing	2 blocks missing	1 block missing	1 block missing	1 block missing	1 block missing	1 block missing	1 block missing	complete	2 blocks missing	absent	1 block missing	1 block missing	1 block missing	1 block missing	absent	1 block missing	1 block missing	2 blocks missing	absent	absent	1 block missing	absent	1 block missing	absent	2 blocks missing	1 block missing	2 blocks missing	2 blocks missing	absent	2 blocks missing	2 blocks missing	1 block missing	1 block missing	2 blocks missing	2 blocks missing	1 block missing	2 blocks missing	1 block missing	1 block missing	absent	2 blocks missing	absent	absent	1 block missing	1 block missing	1 block missing	2 blocks missing	absent	1 block missing	1 block missing	1 block missing	absent	2 blocks missing	complete	2 blocks missing	absent	2 blocks missing	1 block missing	1 block missing	2 blocks missing	1 block missing	2 blocks missing	1 block missing	1 block missing	2 blocks missing	1 block missing	2 blocks missing	1 block missing	absent	2 blocks missing	1 block missing	absent	1 block missing	absent	1 block missing	2 blocks missing	complete	absent	1 block missing	absent	1 block missing	2 blocks missing	2 blocks missing	absent	1 block missing	2 blocks missing	absent	1 block missing	absent	1 block missing	1 block missing	absent	1 block missing	absent	absent	absent	1 block missing	absent	1 block missing	2 blocks missing	1 block missing	1 block missing	1 block missing	absent	complete	absent	absent	1 block missing	absent	2 blocks missing	absent	2 blocks missing	2 blocks missing	1 block missing	2 blocks missing	absent	2 blocks missing	1 block missing	1 block missing	1 block missing	1 block missing	1 block missing	absent	1 block missing	1 block missing	absent	1 block missing	1 block missing	2 blocks missing	2 blocks missing	2 blocks missing	absent	1 block missing	absent	1 block missing	1 block missing	1 block missing	1 block missing	1 block missing	1 block missing	absent	2 blocks missing	2 blocks missing	1 block missing	1 block missing	1 block missing	2 blocks missing	2 blocks missing	2 blocks missing	absent	absent	1 block missing	2 blocks missing	2 blocks missing	absent	1 block missing	absent	2 blocks missing	absent	absent	complete	1 block missing	2 blocks missing	1 block missing	1 block missing	absent	2 blocks missing	1 block missing	1 block missing	2 blocks missing	1 block missing	absent	absent	complete	absent	1 block missing	2 blocks missing	absent	2 blocks missing	2 blocks missing	1 block missing	2 blocks missing	2 blocks missing	1 block missing	1 block missing	1 block missing	2 blocks missing	2 blocks missing	1 block missing	2 blocks missing	absent	absent	absent	absent	1 block missing	2 blocks missing	1 block missing	1 block missing	absent	1 block missing	1 block missing	absent	1 block missing	absent	1 block missing	1 block missing	1 block missing	1 block missing	2 blocks missing	absent	absent	2 blocks missing	absent	2 blocks missing	1 block missing	absent	absent	2 blocks missing	absent	absent	2 blocks missing	absent	absent	1 block missing	2 blocks missing	1 block missing	absent	absent	1 block missing	absent	2 blocks missing	1 block missing	2 blocks missing	1 block missing	2 blocks missing	1 block missing	2 blocks missing
M00123	Biotin biosynthesis, pimeloyl-ACP/CoA => biotin				141	220	682	2 blocks missing	2 blocks missing	absent	complete	complete	2 blocks missing	1 block missing	2 blocks missing	complete	complete	absent	1 block missing	2 blocks missing	absent	2 blocks missing	complete	1 block missing	2 blocks missing	1 block missing	1 block missing	2 blocks missing	complete	complete	2 blocks missing	2 blocks missing	1 block missing	complete	absent	complete	1 block missing	2 blocks missing	2 blocks missing	2 blocks missing	1 block missing	absent	absent	absent	2 blocks missing	2 blocks missing	2 blocks missing	1 block missing	2 blocks missing	complete	2 blocks missing	absent	2 blocks missing	2 blocks missing	2 blocks missing	1 block missing	2 blocks missing	2 blocks missing	1 block missing	1 block missing	absent	2 blocks missing	2 blocks missing	2 blocks missing	1 block missing	2 blocks missing	absent	complete	2 blocks missing	absent	absent	2 blocks missing	2 blocks missing	1 block missing	absent	2 blocks missing	1 block missing	2 blocks missing	complete	2 blocks missing	2 blocks missing	absent	2 blocks missing	absent	2 blocks missing	2 blocks missing	2 blocks missing	absent	absent	1 block missing	2 blocks missing	2 blocks missing	2 blocks missing	absent	1 block missing	complete	2 blocks missing	2 blocks missing	1 block missing	1 block missing	1 block missing	absent	absent	2 blocks missing	complete	2 blocks missing	1 block missing	1 block missing	complete	absent	2 blocks missing	2 blocks missing	absent	complete	2 blocks missing	1 block missing	1 block missing	absent	complete	absent	2 blocks missing	absent	2 blocks missing	1 block missing	1 block missing	complete	2 blocks missing	2 blocks missing	2 blocks missing	1 block missing	2 blocks missing	2 blocks missing	absent	2 blocks missing	2 blocks missing	complete	absent	2 blocks missing	absent	1 block missing	absent	2 blocks missing	2 blocks missing	2 blocks missing	2 blocks missing	complete	1 block missing	complete	1 block missing	absent	absent	absent	complete	absent	2 blocks missing	2 blocks missing	2 blocks missing	complete	2 blocks missing	2 blocks missing	complete	absent	2 blocks missing	complete	complete	absent	complete	complete	absent	2 blocks missing	absent	2 blocks missing	2 blocks missing	2 blocks missing	1 block missing	complete	complete	complete	2 blocks missing	absent	2 blocks missing	absent	2 blocks missing	complete	absent	absent	2 blocks missing	complete	1 block missing	2 blocks missing	1 block missing	absent	absent	2 blocks missing	2 blocks missing	2 blocks missing	complete	2 blocks missing	1 block missing	complete	absent	1 block missing	complete	1 block missing	absent	complete	absent	complete	2 blocks missing	2 blocks missing	absent	absent	2 blocks missing	2 blocks missing	2 blocks missing	complete	absent	2 blocks missing	2 blocks missing	absent	absent	2 blocks missing	absent	1 block missing	absent	2 blocks missing	2 blocks missing	complete	absent	2 blocks missing	absent	2 blocks missing	complete	absent	2 blocks missing	2 blocks missing	1 block missing	absent	2 blocks missing	2 blocks missing	2 blocks missing	2 blocks missing	absent	2 blocks missing	2 blocks missing	absent	absent	2 blocks missing	1 block missing	2 blocks missing	absent	1 block missing	absent	2 blocks missing	2 blocks missing	1 block missing	absent	2 blocks missing	1 block missing	1 block missing	2 blocks missing	absent	2 blocks missing	absent	absent	2 blocks missing	1 block missing	absent	complete	2 blocks missing	2 blocks missing	2 blocks missing	2 blocks missing	absent	2 blocks missing	2 blocks missing	absent	absent	1 block missing	absent	absent	1 block missing	absent	2 blocks missing	2 blocks missing	absent	2 blocks missing	2 blocks missing	1 block missing	2 blocks missing	absent	2 blocks missing	2 blocks missing	2 blocks missing	2 blocks missing	2 blocks missing	1 block missing	2 blocks missing	2 blocks missing	1 block missing	absent	2 blocks missing	2 blocks missing	2 blocks missing	absent	1 block missing	absent	absent	2 blocks missing	1 block missing	2 blocks missing	2 blocks missing	absent	2 blocks missing	absent	absent	1 block missing	absent	absent	1 block missing	2 blocks missing	2 blocks missing	absent	absent	absent	2 blocks missing	absent	1 block missing	absent	2 blocks missing	absent	2 blocks missing	absent	absent	2 blocks missing	absent	absent	complete	absent	1 block missing	1 block missing	absent	absent	absent	2 blocks missing	absent	2 blocks missing	absent	2 blocks missing	2 blocks missing	2 blocks missing	2 blocks missing	2 blocks missing	absent	2 blocks missing	2 blocks missing	1 block missing	absent	absent	2 blocks missing	2 blocks missing	2 blocks missing	1 block missing	complete	absent	2 blocks missing	absent	absent	2 blocks missing	absent	2 blocks missing	absent	2 blocks missing	2 blocks missing	2 blocks missing	complete	2 blocks missing	absent	2 blocks missing	absent	absent	absent	2 blocks missing	absent	1 block missing	2 blocks missing	2 blocks missing	absent	2 blocks missing	2 blocks missing	complete	2 blocks missing	1 block missing	absent	2 blocks missing	2 blocks missing	absent	2 blocks missing	absent	2 blocks missing	1 block missing	2 blocks missing	absent	complete	1 block missing	complete	complete	absent	complete	2 blocks missing	2 blocks missing	2 blocks missing	complete	2 blocks missing	absent	2 blocks missing	absent	absent	absent	2 blocks missing	absent	2 blocks missing	2 blocks missing	2 blocks missing	complete	1 block missing	absent	absent	2 blocks missing	absent	2 blocks missing	2 blocks missing	2 blocks missing	absent	2 blocks missing	2 blocks missing	2 blocks missing	complete	2 blocks missing	absent	1 block missing	1 block missing	2 blocks missing	2 blocks missing	2 blocks missing	2 blocks missing	2 blocks missing	2 blocks missing	absent	2 blocks missing	2 blocks missing	absent	absent	2 blocks missing	1 block missing	absent	2 blocks missing	absent	2 blocks missing	2 blocks missing	2 blocks missing	2 blocks missing	2 blocks missing	2 blocks missing	2 blocks missing	complete	complete	absent	absent	absent	complete	absent	2 blocks missing	absent	complete	absent	1 block missing	absent	absent	2 blocks missing	absent	2 blocks missing	absent	absent	absent	1 block missing	2 blocks missing	1 block missing	1 block missing	absent	2 blocks missing	absent	2 blocks missing	2 blocks missing	2 blocks missing	2 blocks missing	absent	2 blocks missing	1 block missing	absent	absent	absent	1 block missing	1 block missing	2 blocks missing	absent	1 block missing	absent	2 blocks missing	absent	absent	absent	2 blocks missing	2 blocks missing	absent	2 blocks missing	2 blocks missing	2 blocks missing	absent	2 blocks missing	absent	2 blocks missing	2 blocks missing	2 blocks missing	absent	1 block missing	2 blocks missing	absent	2 blocks missing	absent	2 blocks missing	2 blocks missing	1 block missing	2 blocks missing	2 blocks missing	absent	2 blocks missing	2 blocks missing	absent	absent	2 blocks missing	1 block missing	2 blocks missing	absent	absent	absent	2 blocks missing	absent	1 block missing	2 blocks missing	absent	2 blocks missing	absent	1 block missing	absent	1 block missing	2 blocks missing	2 blocks missing	1 block missing	2 blocks missing	absent	absent	absent	absent	2 blocks missing	2 blocks missing	absent	2 blocks missing	absent	2 blocks missing	absent	absent	2 blocks missing	2 blocks missing	absent	2 blocks missing	2 blocks missing	2 blocks missing	complete	2 blocks missing	absent	2 blocks missing	absent	2 blocks missing	absent	absent	complete	absent	2 blocks missing	2 blocks missing	absent	2 blocks missing	2 blocks missing	absent	2 blocks missing	2 blocks missing	complete	complete	1 block missing	complete	absent	2 blocks missing	2 blocks missing	2 blocks missing	absent	2 blocks missing	complete	2 blocks missing	2 blocks missing	2 blocks missing	absent	2 blocks missing	2 blocks missing	1 block missing	complete	2 blocks missing	2 blocks missing	1 block missing	absent	absent	absent	absent	2 blocks missing	2 blocks missing	absent	2 blocks missing	absent	2 blocks missing	2 blocks missing	absent	2 blocks missing	absent	absent	2 blocks missing	2 blocks missing	absent	2 blocks missing	2 blocks missing	2 blocks missing	absent	absent	2 blocks missing	absent	complete	2 blocks missing	absent	2 blocks missing	2 blocks missing	absent	2 blocks missing	absent	2 blocks missing	2 blocks missing	absent	absent	2 blocks missing	2 blocks missing	1 block missing	absent	absent	absent	2 blocks missing	absent	absent	2 blocks missing	2 blocks missing	absent	complete	absent	absent	2 blocks missing	2 blocks missing	2 blocks missing	2 blocks missing	absent	1 block missing	2 blocks missing	absent	absent	absent	2 blocks missing	absent	absent	absent	2 blocks missing	2 blocks missing	2 blocks missing	2 blocks missing	absent	1 block missing	2 blocks missing	complete	2 blocks missing	absent	2 blocks missing	absent	absent	2 blocks missing	absent	2 blocks missing	2 blocks missing	absent	2 blocks missing	1 block missing	1 block missing	1 block missing	complete	absent	2 blocks missing	2 blocks missing	1 block missing	2 blocks missing	absent	absent	2 blocks missing	absent	2 blocks missing	1 block missing	complete	absent	2 blocks missing	1 block missing	2 blocks missing	2 blocks missing	absent	absent	absent	2 blocks missing	1 block missing	1 block missing	1 block missing	2 blocks missing	complete	1 block missing	2 blocks missing	1 block missing	2 blocks missing	2 blocks missing	2 blocks missing	1 block missing	1 block missing	1 block missing	complete	2 blocks missing	2 blocks missing	absent	absent	2 blocks missing	2 blocks missing	2 blocks missing	absent	2 blocks missing	complete	2 blocks missing	1 block missing	absent	2 blocks missing	2 blocks missing	1 block missing	2 blocks missing	2 blocks missing	1 block missing	1 block missing	2 blocks missing	1 block missing	absent	1 block missing	2 blocks missing	absent	complete	1 block missing	2 blocks missing	2 blocks missing	absent	complete	complete	absent	1 block missing	1 block missing	2 blocks missing	1 block missing	absent	absent	1 block missing	2 blocks missing	1 block missing	2 blocks missing	2 blocks missing	2 blocks missing	2 blocks missing	1 block missing	absent	1 block missing	absent	absent	2 blocks missing	1 block missing	2 blocks missing	1 block missing	2 blocks missing	absent	2 blocks missing	absent	2 blocks missing	2 blocks missing	complete	2 blocks missing	2 blocks missing	2 blocks missing	2 blocks missing	2 blocks missing	1 block missing	1 block missing	2 blocks missing	2 blocks missing	absent	complete	2 blocks missing	2 blocks missing	2 blocks missing	2 blocks missing	absent	2 blocks missing	2 blocks missing	2 blocks missing	1 block missing	2 blocks missing	absent	1 block missing	2 blocks missing	2 blocks missing	2 blocks missing	2 blocks missing	2 blocks missing	1 block missing	2 blocks missing	complete	absent	absent	2 blocks missing	absent	2 blocks missing	2 blocks missing	2 blocks missing	2 blocks missing	absent	1 block missing	absent	2 blocks missing	complete	absent	2 blocks missing	absent	1 block missing	complete	2 blocks missing	2 blocks missing	complete	2 blocks missing	absent	2 blocks missing	complete	complete	2 blocks missing	complete	2 blocks missing	2 blocks missing	2 blocks missing	2 blocks missing	2 blocks missing	absent	1 block missing	absent	absent	absent	complete	1 block missing	absent	absent	2 blocks missing	2 blocks missing	absent	2 blocks missing	2 blocks missing	2 blocks missing	absent	2 blocks missing	complete	1 block missing	absent	2 blocks missing	1 block missing	2 blocks missing	2 blocks missing	complete	1 block missing	2 blocks missing	2 blocks missing	2 blocks missing	2 blocks missing	2 blocks missing	2 blocks missing	absent	2 blocks missing	absent	1 block missing	2 blocks missing	absent	1 block missing	2 blocks missing	complete	2 blocks missing	absent	complete	2 blocks missing	absent	1 block missing	2 blocks missing	2 blocks missing	absent	2 blocks missing	absent	2 blocks missing	2 blocks missing	1 block missing	1 block missing	complete	complete	absent	complete	2 blocks missing	2 blocks missing	absent	complete	complete	1 block missing	complete	absent	2 blocks missing	2 blocks missing	complete	1 block missing	2 blocks missing	1 block missing	1 block missing	2 blocks missing	2 blocks missing	absent	complete	absent	2 blocks missing	absent	absent	2 blocks missing	absent	1 block missing	absent	2 blocks missing	complete	1 block missing	absent	complete	2 blocks missing	2 blocks missing	2 blocks missing	1 block missing	2 blocks missing	2 blocks missing	1 block missing	absent	absent	absent	absent	complete	absent	absent	1 block missing	2 blocks missing	2 blocks missing	1 block missing	2 blocks missing	2 blocks missing	2 blocks missing	2 blocks missing	complete	absent	complete	2 blocks missing	absent	2 blocks missing	2 blocks missing	2 blocks missing	1 block missing	absent	2 blocks missing	2 blocks missing	absent	absent	absent	2 blocks missing	2 blocks missing	absent	2 blocks missing	2 blocks missing	absent	2 blocks missing	complete	2 blocks missing	2 blocks missing	absent	2 blocks missing	2 blocks missing	absent	complete	2 blocks missing	1 block missing	absent	absent	2 blocks missing	absent	2 blocks missing	2 blocks missing	absent	2 blocks missing	absent	absent	2 blocks missing	2 blocks missing	2 blocks missing	2 blocks missing	2 blocks missing	2 blocks missing	absent	1 block missing	2 blocks missing	2 blocks missing	1 block missing	complete	1 block missing	2 blocks missing	1 block missing	1 block missing	absent	absent	absent	2 blocks missing	absent	absent	2 blocks missing	2 blocks missing	absent	2 blocks missing	absent	absent	2 blocks missing	absent	2 blocks missing	absent	absent	2 blocks missing	absent	2 blocks missing	absent	2 blocks missing	absent	2 blocks missing	absent	2 blocks missing	1 block missing	2 blocks missing	complete	absent	absent	absent	absent	absent	2 blocks missing	absent	absent	absent	complete	2 blocks missing	2 blocks missing	2 blocks missing	absent	2 blocks missing	absent	2 blocks missing	absent	1 block missing	2 blocks missing	2 blocks missing	2 blocks missing	2 blocks missing	absent	complete	2 blocks missing	absent	2 blocks missing	absent	absent	complete	1 block missing	2 blocks missing	2 blocks missing	absent	absent	absent	complete	absent	absent	2 blocks missing	absent	absent	1 block missing	2 blocks missing	2 blocks missing	2 blocks missing	2 blocks missing	1 block missing	complete	2 blocks missing	2 blocks missing	complete	1 block missing	complete	absent	2 blocks missing	2 blocks missing	absent	complete	absent	absent	absent	1 block missing	absent	2 blocks missing	absent	2 blocks missing	absent	2 blocks missing	complete	absent	absent	1 block missing	1 block missing	2 blocks missing	absent	2 blocks missing	absent	2 blocks missing	2 blocks missing	absent	1 block missing	complete	absent	absent	2 blocks missing	2 blocks missing	2 blocks missing	2 blocks missing	2 blocks missing	absent	complete	absent	complete	1 block missing	absent	2 blocks missing	2 blocks missing	absent	2 blocks missing	1 block missing	1 block missing	2 blocks missing	complete	2 blocks missing	absent	1 block missing	2 blocks missing	absent	absent	2 blocks missing	absent	absent	2 blocks missing	absent	absent	1 block missing	1 block missing	absent	1 block missing	absent	2 blocks missing	2 blocks missing	absent	absent	2 blocks missing	absent	absent	2 blocks missing	absent	2 blocks missing	absent	absent	absent	absent	absent	2 blocks missing	2 blocks missing	absent	2 blocks missing	absent	1 block missing	1 block missing	2 blocks missing	2 blocks missing	2 blocks missing	2 blocks missing	2 blocks missing	2 blocks missing	2 blocks missing	absent	2 blocks missing	1 block missing	2 blocks missing	absent	complete	absent	absent	absent	complete	absent	absent	2 blocks missing	1 block missing	absent	absent	absent	absent	2 blocks missing	absent	2 blocks missing	absent	absent	absent	2 blocks missing	1 block missing	2 blocks missing	2 blocks missing	absent	absent	1 block missing	2 blocks missing	absent	absent	2 blocks missing	absent	absent	1 block missing	2 blocks missing	2 blocks missing	absent	absent	complete	2 blocks missing	absent	2 blocks missing	2 blocks missing	absent	absent	2 blocks missing	absent	2 blocks missing	absent	absent	1 block missing	2 blocks missing	absent	absent	absent	2 blocks missing	2 blocks missing	2 blocks missing	absent	absent	2 blocks missing	absent	1 block missing	absent	absent	absent	absent	2 blocks missing	2 blocks missing	1 block missing	2 blocks missing	2 blocks missing	absent	absent	2 blocks missing	2 blocks missing	2 blocks missing	absent	2 blocks missing	absent	absent	2 blocks missing	absent	absent	absent	2 blocks missing	2 blocks missing	absent	absent	2 blocks missing	1 block missing	absent	2 blocks missing	absent	absent	1 block missing	absent	absent	2 blocks missing	2 blocks missing	complete	absent	2 blocks missing	absent	2 blocks missing	2 blocks missing	absent	1 block missing	2 blocks missing	2 blocks missing	2 blocks missing	1 block missing	absent	2 blocks missing	1 block missing	2 blocks missing	absent	2 blocks missing	absent	2 blocks missing	absent	absent	absent	1 block missing	absent	complete	1 block missing	2 blocks missing	2 blocks missing	2 blocks missing	absent	2 blocks missing	2 blocks missing	2 blocks missing	2 blocks missing	absent	absent	absent	2 blocks missing	2 blocks missing	1 block missing	2 blocks missing	absent	absent	2 blocks missing	1 block missing	2 blocks missing	absent	1 block missing	complete	complete	2 blocks missing	2 blocks missing	2 blocks missing	2 blocks missing	1 block missing	absent	absent	absent	2 blocks missing	2 blocks missing	complete	absent	2 blocks missing	2 blocks missing	absent	1 block missing	2 blocks missing	1 block missing	1 block missing	1 block missing	1 block missing	2 blocks missing	2 blocks missing	absent	absent	absent	2 blocks missing	absent	absent	2 blocks missing	absent	2 blocks missing	2 blocks missing	2 blocks missing	complete	2 blocks missing	absent	absent	2 blocks missing	2 blocks missing	2 blocks missing	1 block missing	absent	absent	2 blocks missing	2 blocks missing	2 blocks missing	absent	complete	absent	absent	1 block missing	absent	absent	absent	absent	2 blocks missing	absent	absent	absent	complete	complete	2 blocks missing	absent	complete	absent	complete	absent	2 blocks missing	absent	2 blocks missing	complete	2 blocks missing	absent	absent	absent	absent	1 block missing	absent	absent	1 block missing	2 blocks missing	absent	absent	2 blocks missing	absent	2 blocks missing	absent	complete	absent	absent	1 block missing	2 blocks missing	absent	absent	2 blocks missing	absent	2 blocks missing	absent	2 blocks missing	2 blocks missing	absent	absent	absent	2 blocks missing	absent	2 blocks missing	absent	absent	absent	absent	absent	2 blocks missing	absent	absent	absent	absent	absent	2 blocks missing	absent	absent	1 block missing	absent	absent	absent	1 block missing	2 blocks missing	2 blocks missing	absent	complete	complete	absent	2 blocks missing	absent	2 blocks missing	2 blocks missing	absent	2 blocks missing	1 block missing	1 block missing	absent	1 block missing	2 blocks missing	absent	1 block missing	absent	1 block missing	absent	absent	2 blocks missing	2 blocks missing	absent	2 blocks missing	complete	absent	absent	absent	2 blocks missing	2 blocks missing	2 blocks missing	absent	2 blocks missing	1 block missing	2 blocks missing	2 blocks missing	1 block missing	1 block missing	absent	absent	2 blocks missing	absent	2 blocks missing	2 blocks missing	absent	1 block missing	absent	2 blocks missing	absent	2 blocks missing	1 block missing	2 blocks missing	2 blocks missing	absent	2 blocks missing	2 blocks missing	2 blocks missing	2 blocks missing	absent	absent	absent	2 blocks missing	absent	absent	absent	absent	absent	1 block missing	2 blocks missing	absent	absent	absent	absent	absent	2 blocks missing	2 blocks missing	absent	2 blocks missing	absent	1 block missing	1 block missing	2 blocks missing	absent	absent	complete	absent	1 block missing	absent	absent	absent	absent	1 block missing	absent	2 blocks missing	absent	absent	absent	2 blocks missing	absent	absent	absent	2 blocks missing	2 blocks missing	1 block missing	1 block missing	1 block missing	2 blocks missing	complete	absent	absent	absent	absent	absent	complete	2 blocks missing	absent	2 blocks missing	absent	absent	2 blocks missing	2 blocks missing	2 blocks missing	absent	2 blocks missing	absent	absent	2 blocks missing	1 block missing	absent	2 blocks missing	2 blocks missing	absent	absent	absent	2 blocks missing	absent
M00064	ADP-L-glycero-D-manno-heptose biosynthesis				140	153	81	absent	absent	absent	complete	1 block missing	absent	absent	absent	1 block missing	complete	absent	absent	absent	absent	absent	absent	absent	absent	absent	absent	absent	1 block missing	complete	2 blocks missing	absent	absent	complete	absent	absent	absent	absent	absent	absent	absent	absent	absent	absent	absent	absent	absent	absent	absent	1 block missing	absent	2 blocks missing	absent	absent	absent	absent	absent	absent	2 blocks missing	2 blocks missing	absent	absent	absent	absent	absent	absent	absent	complete	absent	absent	absent	absent	absent	absent	complete	absent	absent	2 blocks missing	complete	absent	absent	absent	absent	absent	complete	absent	absent	absent	absent	absent	absent	absent	absent	absent	absent	absent	absent	absent	absent	1 block missing	absent	absent	2 blocks missing	absent	1 block missing	absent	2 blocks missing	complete	absent	absent	2 blocks missing	absent	absent	1 block missing	absent	absent	2 blocks missing	absent	2 blocks missing	absent	1 block missing	absent	complete	absent	absent	absent	absent	absent	absent	1 block missing	absent	absent	absent	absent	absent	absent	absent	2 blocks missing	absent	absent	absent	1 block missing	absent	absent	absent	absent	absent	2 blocks missing	absent	absent	1 block missing	absent	absent	absent	absent	1 block missing	absent	1 block missing	absent	absent	1 block missing	absent	absent	complete	complete	absent	1 block missing	absent	absent	2 blocks missing	absent	absent	absent	absent	1 block missing	1 block missing	1 block missing	1 block missing	absent	absent	2 blocks missing	complete	absent	complete	absent	absent	absent	absent	absent	absent	1 block missing	absent	absent	absent	complete	absent	absent	absent	1 block missing	complete	complete	absent	complete	1 block missing	absent	1 block missing	absent	1 block missing	1 block missing	absent	absent	absent	absent	absent	absent	absent	absent	absent	absent	absent	absent	absent	complete	absent	absent	absent	absent	1 block missing	absent	absent	absent	absent	1 block missing	absent	absent	1 block missing	absent	complete	absent	absent	1 block missing	absent	absent	absent	absent	absent	absent	absent	absent	absent	absent	2 blocks missing	absent	absent	absent	absent	absent	absent	2 blocks missing	1 block missing	absent	absent	complete	absent	absent	absent	absent	absent	absent	absent	absent	absent	absent	absent	absent	absent	absent	absent	absent	absent	absent	absent	absent	absent	complete	absent	absent	absent	absent	absent	absent	absent	absent	absent	absent	absent	absent	absent	absent	absent	absent	absent	absent	absent	absent	absent	absent	absent	absent	absent	absent	absent	absent	absent	absent	absent	absent	absent	absent	absent	absent	absent	absent	absent	absent	absent	absent	complete	absent	complete	1 block missing	absent	absent	absent	absent	absent	absent	absent	absent	2 blocks missing	absent	absent	absent	absent	absent	absent	absent	absent	absent	absent	complete	1 block missing	complete	absent	absent	absent	absent	absent	absent	absent	complete	absent	absent	complete	absent	absent	absent	absent	complete	complete	absent	2 blocks missing	absent	absent	2 blocks missing	complete	absent	absent	absent	absent	absent	absent	absent	absent	absent	absent	absent	absent	absent	complete	1 block missing	absent	absent	absent	1 block missing	absent	absent	absent	absent	absent	absent	2 blocks missing	absent	complete	absent	complete	complete	absent	complete	absent	absent	absent	complete	2 blocks missing	absent	absent	absent	absent	absent	2 blocks missing	absent	absent	complete	absent	1 block missing	1 block missing	absent	complete	complete	absent	complete	2 blocks missing	absent	absent	absent	absent	1 block missing	complete	absent	absent	complete	1 block missing	2 blocks missing	absent	absent	absent	absent	complete	absent	2 blocks missing	absent	absent	absent	2 blocks missing	1 block missing	absent	absent	absent	1 block missing	complete	1 block missing	2 blocks missing	complete	absent	absent	absent	complete	absent	absent	absent	absent	absent	absent	absent	1 block missing	absent	1 block missing	1 block missing	absent	absent	absent	2 blocks missing	absent	absent	absent	absent	absent	complete	2 blocks missing	complete	absent	absent	absent	complete	absent	absent	absent	absent	1 block missing	absent	absent	absent	absent	absent	absent	absent	absent	absent	absent	absent	absent	absent	absent	absent	1 block missing	absent	absent	absent	absent	absent	absent	absent	absent	absent	absent	absent	absent	absent	absent	absent	absent	absent	absent	absent	absent	absent	absent	absent	absent	absent	complete	absent	absent	absent	absent	absent	absent	absent	absent	absent	absent	absent	absent	absent	absent	absent	absent	absent	absent	absent	absent	absent	absent	absent	absent	absent	absent	absent	absent	absent	absent	absent	absent	absent	absent	absent	absent	absent	complete	absent	absent	absent	absent	absent	absent	absent	complete	absent	absent	absent	absent	absent	absent	absent	absent	absent	1 block missing	complete	absent	complete	absent	complete	absent	absent	absent	absent	complete	absent	absent	absent	absent	complete	2 blocks missing	1 block missing	absent	absent	absent	complete	absent	absent	absent	absent	absent	absent	1 block missing	absent	absent	absent	absent	1 block missing	complete	absent	absent	absent	absent	1 block missing	absent	absent	absent	absent	absent	1 block missing	absent	complete	absent	absent	absent	absent	absent	complete	absent	complete	absent	absent	absent	absent	absent	absent	absent	absent	1 block missing	complete	absent	absent	absent	absent	absent	absent	absent	absent	absent	absent	complete	1 block missing	absent	absent	absent	1 block missing	absent	absent	absent	absent	absent	absent	absent	absent	absent	absent	absent	absent	2 blocks missing	complete	1 block missing	absent	absent	absent	absent	complete	absent	2 blocks missing	1 block missing	absent	absent	absent	absent	absent	absent	1 block missing	absent	absent	absent	absent	absent	absent	absent	absent	1 block missing	1 block missing	1 block missing	absent	absent	complete	absent	absent	complete	absent	absent	2 blocks missing	1 block missing	complete	1 block missing	absent	1 block missing	complete	absent	absent	absent	1 block missing	complete	absent	absent	1 block missing	1 block missing	absent	absent	absent	absent	absent	absent	absent	2 blocks missing	absent	1 block missing	absent	complete	complete	complete	absent	absent	absent	absent	1 block missing	1 block missing	1 block missing	complete	1 block missing	complete	1 block missing	complete	1 block missing	complete	complete	absent	absent	complete	1 block missing	absent	1 block missing	complete	absent	absent	absent	absent	absent	absent	1 block missing	absent	absent	absent	complete	absent	absent	complete	absent	absent	2 blocks missing	absent	absent	absent	absent	absent	absent	absent	absent	absent	2 blocks missing	1 block missing	absent	absent	absent	absent	absent	1 block missing	absent	absent	absent	absent	absent	absent	absent	absent	absent	absent	absent	1 block missing	absent	absent	absent	absent	absent	absent	absent	absent	absent	absent	absent	absent	absent	absent	absent	absent	absent	1 block missing	absent	absent	absent	absent	absent	absent	absent	absent	absent	absent	absent	absent	absent	absent	absent	1 block missing	absent	absent	absent	absent	absent	absent	absent	2 blocks missing	complete	absent	absent	absent	1 block missing	absent	complete	absent	complete	absent	2 blocks missing	absent	absent	1 block missing	absent	absent	complete	complete	absent	absent	2 blocks missing	1 block missing	absent	complete	absent	absent	complete	absent	absent	absent	absent	1 block missing	2 blocks missing	absent	absent	absent	absent	absent	complete	1 block missing	absent	complete	complete	1 block missing	absent	absent	2 blocks missing	complete	absent	1 block missing	1 block missing	absent	absent	absent	absent	absent	absent	1 block missing	complete	absent	2 blocks missing	absent	absent	absent	1 block missing	absent	absent	complete	complete	1 block missing	absent	absent	1 block missing	absent	absent	absent	absent	absent	absent	absent	absent	1 block missing	absent	absent	absent	absent	complete	absent	absent	absent	absent	complete	complete	absent	complete	absent	complete	2 blocks missing	absent	2 blocks missing	absent	1 block missing	absent	absent	absent	absent	complete	absent	absent	1 block missing	absent	absent	absent	absent	absent	absent	absent	1 block missing	absent	1 block missing	absent	absent	absent	absent	2 blocks missing	1 block missing	absent	absent	absent	absent	absent	absent	absent	absent	1 block missing	absent	absent	absent	absent	absent	absent	complete	absent	absent	absent	absent	absent	absent	1 block missing	absent	absent	absent	absent	2 blocks missing	absent	absent	absent	absent	absent	absent	absent	absent	absent	absent	absent	absent	absent	2 blocks missing	absent	absent	absent	1 block missing	absent	absent	absent	absent	absent	absent	absent	absent	absent	absent	absent	absent	absent	absent	absent	absent	absent	absent	absent	absent	absent	absent	absent	absent	absent	absent	absent	absent	complete	absent	absent	1 block missing	absent	absent	2 blocks missing	absent	absent	absent	absent	absent	absent	absent	absent	absent	absent	absent	2 blocks missing	absent	absent	absent	absent	complete	1 block missing	absent	2 blocks missing	absent	1 block missing	1 block missing	absent	absent	complete	2 blocks missing	1 block missing	2 blocks missing	absent	2 blocks missing	absent	absent	absent	1 block missing	absent	absent	absent	complete	absent	absent	absent	absent	absent	absent	absent	absent	absent	complete	complete	absent	1 block missing	absent	absent	absent	absent	complete	absent	absent	absent	2 blocks missing	absent	complete	absent	absent	2 blocks missing	2 blocks missing	complete	absent	absent	absent	absent	absent	absent	absent	absent	absent	absent	absent	absent	1 block missing	absent	absent	absent	absent	absent	absent	absent	2 blocks missing	1 block missing	absent	1 block missing	absent	absent	absent	absent	2 blocks missing	absent	absent	1 block missing	absent	absent	absent	2 blocks missing	absent	complete	absent	absent	absent	absent	absent	absent	absent	absent	absent	2 blocks missing	absent	absent	absent	complete	absent	1 block missing	absent	absent	complete	absent	absent	absent	absent	absent	absent	absent	absent	absent	absent	absent	absent	absent	absent	absent	absent	absent	absent	absent	absent	absent	complete	complete	absent	absent	absent	absent	absent	1 block missing	absent	absent	absent	absent	absent	absent	absent	1 block missing	absent	absent	absent	absent	absent	absent	absent	absent	absent	absent	1 block missing	absent	absent	absent	absent	absent	absent	complete	absent	absent	complete	absent	absent	absent	absent	absent	absent	absent	1 block missing	1 block missing	absent	absent	absent	absent	absent	absent	absent	absent	absent	absent	absent	absent	absent	absent	absent	absent	absent	absent	absent	absent	absent	absent	absent	absent	absent	absent	absent	absent	absent	absent	1 block missing	absent	absent	absent	absent	absent	absent	absent	absent	1 block missing	absent	absent	absent	absent	absent	absent	absent	absent	absent	absent	2 blocks missing	1 block missing	absent	absent	absent	absent	absent	absent	absent	absent	1 block missing	absent	absent	absent	absent	absent	absent	1 block missing	2 blocks missing	absent	1 block missing	absent	absent	absent	absent	complete	absent	absent	absent	2 blocks missing	absent	absent	absent	absent	absent	complete	1 block missing	absent	1 block missing	complete	absent	absent	absent	absent	2 blocks missing	absent	absent	absent	absent	1 block missing	1 block missing	1 block missing	absent	absent	absent	absent	absent	absent	1 block missing	complete	absent	absent	absent	absent	complete	1 block missing	1 block missing	absent	absent	absent	complete	absent	absent	1 block missing	absent	complete	2 blocks missing	1 block missing	complete	1 block missing	1 block missing	absent	1 block missing	absent	absent	absent	2 blocks missing	absent	absent	absent	absent	absent	1 block missing	absent	absent	absent	absent	absent	absent	absent	absent	absent	absent	absent	absent	absent	complete	absent	absent	2 blocks missing	absent	absent	absent	absent	absent	absent	absent	absent	absent	absent	absent	complete	absent	absent	absent	absent	2 blocks missing	complete	absent	absent	absent	absent	complete	1 block missing	absent	absent	absent	2 blocks missing	absent	absent	absent	absent	absent	absent	absent	absent	absent	absent	absent	2 blocks missing	absent	absent	absent	absent	absent	absent	absent	absent	absent	absent	absent	absent	absent	absent	absent	absent	absent	absent	absent	absent	absent	absent	absent	absent	absent	absent	absent	absent	absent	absent	absent	absent	2 blocks missing	absent	absent	absent	absent	absent	2 blocks missing	absent	absent	1 block missing	absent	absent	absent	absent	absent	absent	absent	absent	1 block missing	absent	absent	absent	absent	1 block missing	absent	complete	absent	absent	absent	absent	absent	absent	1 block missing	1 block missing	absent	absent	1 block missing	absent	absent	absent	absent	absent	complete	absent	absent	absent	absent	absent	absent	2 blocks missing	absent	absent	absent	1 block missing	absent	absent	absent	1 block missing	2 blocks missing	absent	absent	absent	absent	absent	absent	1 block missing	absent	absent	absent	absent	absent	absent	absent	absent	absent	absent	absent	absent	absent	absent	2 blocks missing	absent	absent	absent	absent	complete	absent	complete	2 blocks missing	2 blocks missing	absent	absent	absent	absent	absent	absent	absent	absent	absent	absent	absent	1 block missing	absent	absent	absent	absent	absent	absent	absent	absent	absent	absent	complete	2 blocks missing	absent	1 block missing	absent	absent	absent	absent	absent	1 block missing	absent	absent	2 blocks missing	absent	absent	2 blocks missing	absent	absent	2 blocks missing	absent	absent	absent	absent	absent	absent	complete	absent	absent	absent	absent	absent	complete
M00185	Sulfate transport system				136	144	0	absent	absent	absent	complete	complete	absent	absent	absent	complete	complete	absent	absent	absent	absent	absent	complete	absent	absent	absent	absent	absent	complete	complete	absent	1 block missing	absent	absent	absent	complete	absent	absent	absent	absent	1 block missing	absent	absent	absent	absent	1 block missing	complete	absent	absent	absent	absent	absent	absent	1 block missing	1 block missing	absent	absent	absent	absent	absent	absent	absent	absent	absent	absent	absent	absent	complete	absent	absent	complete	absent	absent	absent	absent	absent	absent	absent	complete	absent	absent	absent	1 block missing	absent	complete	absent	absent	absent	absent	absent	absent	absent	absent	absent	absent	complete	absent	complete	absent	absent	absent	absent	1 block missing	absent	1 block missing	absent	complete	absent	absent	1 block missing	1 block missing	absent	1 block missing	absent	absent	absent	absent	1 block missing	complete	absent	absent	absent	absent	absent	absent	complete	absent	absent	absent	complete	absent	absent	1 block missing	absent	absent	complete	absent	absent	absent	absent	1 block missing	absent	absent	absent	absent	1 block missing	absent	complete	absent	absent	absent	absent	absent	absent	absent	absent	absent	absent	absent	absent	absent	1 block missing	absent	absent	absent	absent	absent	complete	1 block missing	absent	absent	absent	absent	absent	absent	absent	complete	complete	absent	absent	complete	absent	absent	absent	absent	absent	absent	complete	absent	absent	absent	absent	1 block missing	1 block missing	absent	absent	absent	absent	absent	1 block missing	absent	absent	absent	absent	1 block missing	complete	absent	absent	complete	absent	absent	absent	absent	absent	absent	absent	absent	absent	absent	absent	absent	absent	absent	absent	1 block missing	absent	absent	complete	absent	1 block missing	absent	absent	complete	absent	absent	absent	absent	absent	absent	absent	absent	absent	1 block missing	absent	absent	absent	absent	absent	absent	1 block missing	absent	absent	complete	absent	absent	absent	absent	absent	1 block missing	absent	1 block missing	absent	absent	absent	absent	absent	absent	absent	absent	absent	absent	absent	1 block missing	absent	absent	absent	absent	absent	absent	absent	absent	absent	absent	absent	absent	absent	1 block missing	absent	absent	absent	absent	1 block missing	absent	absent	absent	absent	absent	absent	absent	absent	absent	absent	absent	absent	absent	1 block missing	absent	1 block missing	absent	absent	absent	1 block missing	absent	absent	absent	absent	absent	absent	absent	absent	absent	absent	absent	absent	absent	absent	absent	absent	absent	absent	absent	absent	absent	absent	absent	absent	absent	absent	absent	absent	absent	absent	1 block missing	absent	absent	absent	absent	absent	absent	absent	complete	absent	absent	absent	absent	absent	absent	absent	absent	absent	complete	absent	absent	absent	absent	absent	absent	absent	absent	complete	absent	absent	absent	absent	absent	absent	absent	absent	1 block missing	absent	absent	absent	absent	absent	absent	absent	absent	absent	absent	1 block missing	complete	complete	absent	absent	1 block missing	absent	absent	absent	absent	absent	absent	absent	absent	absent	absent	complete	1 block missing	absent	absent	absent	absent	absent	complete	absent	1 block missing	absent	absent	absent	absent	absent	absent	absent	absent	absent	complete	absent	1 block missing	absent	absent	absent	absent	1 block missing	absent	absent	absent	absent	complete	absent	absent	absent	absent	absent	absent	absent	absent	absent	absent	absent	absent	complete	absent	absent	absent	absent	absent	absent	1 block missing	absent	absent	absent	absent	1 block missing	complete	absent	1 block missing	complete	absent	absent	absent	absent	complete	absent	absent	absent	absent	absent	1 block missing	absent	absent	absent	absent	complete	absent	absent	1 block missing	absent	absent	absent	1 block missing	absent	absent	absent	absent	complete	absent	absent	absent	complete	1 block missing	absent	absent	absent	absent	1 block missing	absent	absent	1 block missing	absent	absent	absent	absent	absent	absent	complete	1 block missing	absent	absent	absent	absent	absent	absent	1 block missing	absent	absent	absent	absent	absent	absent	absent	absent	absent	absent	absent	absent	absent	absent	absent	absent	absent	absent	absent	absent	1 block missing	absent	absent	absent	absent	absent	absent	absent	absent	absent	absent	absent	absent	1 block missing	absent	absent	absent	absent	absent	1 block missing	absent	absent	absent	complete	absent	absent	absent	absent	absent	absent	absent	absent	absent	absent	absent	absent	absent	absent	absent	absent	absent	absent	absent	absent	absent	1 block missing	absent	complete	absent	absent	absent	absent	complete	absent	absent	absent	absent	absent	absent	absent	absent	complete	absent	complete	absent	complete	absent	absent	absent	absent	absent	absent	absent	absent	absent	absent	absent	absent	absent	absent	absent	absent	absent	absent	1 block missing	absent	complete	absent	absent	absent	absent	1 block missing	absent	absent	absent	absent	absent	absent	1 block missing	absent	absent	complete	absent	absent	absent	absent	absent	absent	absent	complete	absent	absent	absent	absent	absent	absent	absent	absent	absent	complete	absent	absent	1 block missing	complete	absent	absent	absent	absent	absent	absent	complete	absent	absent	absent	absent	absent	absent	absent	absent	absent	absent	absent	absent	absent	absent	absent	1 block missing	absent	absent	absent	complete	absent	absent	absent	absent	absent	absent	absent	absent	absent	absent	absent	absent	absent	absent	absent	absent	absent	absent	absent	absent	absent	absent	absent	absent	absent	complete	absent	absent	absent	complete	absent	absent	absent	absent	absent	absent	absent	absent	1 block missing	complete	absent	absent	absent	absent	absent	absent	absent	absent	absent	absent	absent	absent	absent	absent	absent	absent	absent	absent	absent	absent	complete	absent	absent	absent	absent	absent	complete	absent	absent	absent	absent	absent	absent	absent	absent	absent	complete	absent	absent	absent	absent	absent	complete	1 block missing	1 block missing	absent	absent	absent	absent	absent	absent	absent	absent	absent	absent	1 block missing	absent	absent	absent	absent	absent	absent	absent	absent	absent	absent	absent	absent	absent	absent	complete	absent	absent	1 block missing	absent	absent	absent	absent	absent	absent	absent	complete	absent	absent	absent	absent	absent	absent	absent	absent	absent	absent	absent	absent	absent	absent	absent	absent	absent	absent	1 block missing	absent	absent	absent	absent	absent	absent	absent	absent	absent	absent	absent	absent	absent	absent	absent	absent	absent	absent	absent	1 block missing	complete	absent	absent	absent	absent	absent	absent	complete	1 block missing	absent	absent	absent	complete	absent	absent	absent	absent	absent	absent	absent	absent	absent	absent	1 block missing	absent	absent	complete	absent	1 block missing	absent	absent	absent	absent	absent	absent	absent	complete	absent	absent	absent	absent	complete	absent	absent	1 block missing	complete	absent	1 block missing	1 block missing	absent	absent	absent	absent	absent	complete	absent	complete	absent	absent	complete	complete	absent	1 block missing	absent	absent	1 block missing	absent	absent	absent	absent	absent	absent	complete	absent	absent	complete	absent	absent	complete	complete	absent	absent	absent	absent	absent	absent	absent	absent	absent	1 block missing	absent	1 block missing	absent	absent	absent	absent	1 block missing	absent	absent	absent	absent	absent	absent	absent	complete	complete	absent	absent	complete	complete	absent	absent	absent	1 block missing	absent	absent	absent	1 block missing	absent	complete	absent	absent	absent	1 block missing	absent	complete	absent	absent	absent	absent	complete	absent	absent	absent	absent	absent	absent	absent	complete	absent	absent	absent	1 block missing	absent	absent	absent	absent	absent	absent	absent	absent	absent	absent	absent	absent	absent	absent	absent	absent	1 block missing	absent	complete	absent	absent	absent	complete	absent	absent	absent	absent	absent	absent	complete	absent	1 block missing	complete	absent	absent	absent	absent	complete	absent	absent	absent	complete	absent	absent	absent	absent	absent	absent	absent	absent	absent	absent	absent	absent	complete	absent	absent	absent	absent	absent	absent	absent	absent	absent	absent	absent	absent	absent	absent	absent	complete	absent	absent	1 block missing	absent	absent	absent	absent	absent	absent	absent	absent	absent	absent	absent	absent	1 block missing	absent	absent	absent	absent	absent	absent	complete	absent	absent	absent	absent	absent	absent	absent	1 block missing	absent	absent	complete	absent	absent	complete	absent	absent	absent	complete	absent	absent	absent	absent	absent	absent	absent	absent	absent	1 block missing	absent	1 block missing	1 block missing	absent	absent	absent	absent	absent	absent	absent	absent	absent	absent	absent	absent	absent	absent	absent	absent	absent	absent	absent	complete	absent	1 block missing	absent	complete	absent	absent	absent	absent	absent	1 block missing	absent	absent	absent	1 block missing	absent	absent	absent	absent	absent	absent	absent	complete	absent	1 block missing	absent	1 block missing	absent	absent	absent	absent	absent	absent	absent	absent	absent	absent	absent	1 block missing	absent	absent	absent	absent	absent	absent	absent	complete	absent	absent	absent	absent	absent	absent	absent	absent	absent	absent	absent	absent	absent	absent	absent	absent	absent	absent	absent	absent	absent	absent	absent	absent	absent	absent	absent	absent	absent	1 block missing	absent	absent	absent	absent	absent	absent	absent	1 block missing	absent	complete	absent	1 block missing	1 block missing	complete	absent	absent	absent	absent	absent	absent	absent	absent	absent	absent	absent	1 block missing	absent	absent	absent	absent	absent	absent	absent	absent	absent	absent	absent	absent	absent	absent	1 block missing	absent	absent	absent	absent	absent	absent	absent	absent	absent	absent	absent	absent	absent	absent	absent	absent	absent	absent	absent	absent	absent	complete	absent	absent	absent	absent	absent	absent	absent	1 block missing	complete	absent	absent	absent	absent	absent	absent	absent	absent	absent	1 block missing	absent	absent	absent	absent	absent	absent	absent	absent	absent	absent	absent	absent	absent	absent	absent	absent	absent	absent	absent	absent	absent	absent	absent	absent	absent	absent	complete	absent	absent	complete	absent	1 block missing	absent	absent	1 block missing	absent	complete	absent	absent	absent	1 block missing	absent	1 block missing	1 block missing	absent	absent	absent	absent	absent	absent	absent	complete	complete	absent	absent	absent	absent	absent	absent	absent	absent	absent	absent	absent	absent	absent	absent	absent	absent	absent	absent	absent	absent	absent	complete	absent	complete	absent	complete	absent	absent	1 block missing	absent	absent	absent	absent	absent	absent	absent	absent	absent	absent	absent	1 block missing	1 block missing	1 block missing	absent	1 block missing	absent	absent	absent	absent	absent	absent	1 block missing	absent	1 block missing	absent	absent	absent	1 block missing	absent	absent	absent	absent	absent	absent	absent	absent	1 block missing	absent	absent	absent	absent	1 block missing	absent	absent	absent	absent	absent	absent	absent	absent	absent	1 block missing	absent	absent	absent	absent	absent	absent	complete	absent	complete	absent	absent	absent	absent	absent	absent	1 block missing	absent	absent	absent	absent	absent	absent	1 block missing	1 block missing	absent	absent	absent	absent	absent	absent	complete	absent	absent	complete	absent	absent	absent	absent	absent	absent	1 block missing	absent	absent	absent	absent	absent	1 block missing	absent	1 block missing	absent	absent	absent	complete	absent	absent	absent	absent	absent	absent	absent	1 block missing	absent	absent	absent	absent	absent	absent	1 block missing	absent	1 block missing	absent	absent	1 block missing	absent	absent	absent	absent	absent	absent	absent	1 block missing	complete	absent	absent	absent	absent	complete	absent	complete	absent	absent	absent	absent	absent	absent	absent	1 block missing	1 block missing	absent	absent	absent	1 block missing	absent	1 block missing	absent	absent	absent	absent	absent	absent	absent	absent	absent	absent	absent	absent	complete	absent	absent	absent	absent	complete	absent	absent	absent	absent	absent	absent	absent	absent	absent	absent	absent	absent	absent	absent	absent	absent	absent	absent	absent	absent	absent	1 block missing	1 block missing	absent	absent	absent	absent	absent	1 block missing	complete	complete	1 block missing	absent	1 block missing	absent	absent	complete	absent	absent	absent	absent	absent	absent	absent	absent	1 block missing	complete	absent	absent	absent	absent	absent	absent	absent	complete	absent	absent	absent	absent	absent	absent	absent	absent	absent	absent	1 block missing	absent	absent	absent	absent	absent	absent	absent	absent	absent	1 block missing	absent	absent	absent	absent	absent	absent	absent	absent	absent
M00024	Pathway module	Nucleotide and amino acid metabolism	Aromatic amino acid metabolism	M00024 Phenylalanine biosynthesis, chorismate => phenylalanine [PATH:map00400 map01230 map01100 map01110]	135	889	277	complete	absent	1 block missing	complete	1 block missing	1 block missing	1 block missing	absent	complete	complete	1 block missing	1 block missing	1 block missing	1 block missing	2 blocks missing	1 block missing	2 blocks missing	1 block missing	1 block missing	absent	1 block missing	complete	1 block missing	1 block missing	1 block missing	absent	complete	1 block missing	1 block missing	1 block missing	1 block missing	1 block missing	1 block missing	1 block missing	1 block missing	1 block missing	1 block missing	1 block missing	absent	complete	1 block missing	absent	1 block missing	2 blocks missing	2 blocks missing	absent	1 block missing	1 block missing	1 block missing	complete	1 block missing	1 block missing	1 block missing	1 block missing	1 block missing	1 block missing	1 block missing	1 block missing	1 block missing	1 block missing	complete	1 block missing	2 blocks missing	1 block missing	1 block missing	1 block missing	1 block missing	1 block missing	2 blocks missing	1 block missing	2 blocks missing	complete	1 block missing	1 block missing	1 block missing	absent	2 blocks missing	complete	2 blocks missing	2 blocks missing	1 block missing	absent	2 blocks missing	1 block missing	2 blocks missing	2 blocks missing	absent	absent	1 block missing	1 block missing	1 block missing	2 blocks missing	absent	1 block missing	1 block missing	1 block missing	1 block missing	absent	2 blocks missing	1 block missing	1 block missing	complete	1 block missing	1 block missing	1 block missing	1 block missing	1 block missing	1 block missing	1 block missing	1 block missing	1 block missing	1 block missing	1 block missing	1 block missing	2 blocks missing	1 block missing	1 block missing	1 block missing	1 block missing	complete	1 block missing	1 block missing	complete	1 block missing	1 block missing	1 block missing	1 block missing	1 block missing	1 block missing	1 block missing	complete	1 block missing	1 block missing	1 block missing	1 block missing	1 block missing	1 block missing	1 block missing	1 block missing	1 block missing	1 block missing	1 block missing	complete	1 block missing	absent	1 block missing	2 blocks missing	1 block missing	complete	1 block missing	1 block missing	1 block missing	absent	1 block missing	1 block missing	1 block missing	1 block missing	1 block missing	1 block missing	1 block missing	complete	2 blocks missing	1 block missing	1 block missing	2 blocks missing	1 block missing	1 block missing	1 block missing	1 block missing	1 block missing	1 block missing	1 block missing	absent	complete	1 block missing	2 blocks missing	complete	1 block missing	2 blocks missing	1 block missing	1 block missing	1 block missing	1 block missing	1 block missing	absent	1 block missing	1 block missing	1 block missing	1 block missing	1 block missing	2 blocks missing	1 block missing	1 block missing	1 block missing	1 block missing	1 block missing	absent	1 block missing	1 block missing	absent	1 block missing	1 block missing	absent	2 blocks missing	absent	1 block missing	complete	1 block missing	1 block missing	1 block missing	1 block missing	2 blocks missing	2 blocks missing	absent	2 blocks missing	1 block missing	1 block missing	1 block missing	1 block missing	1 block missing	complete	2 blocks missing	1 block missing	absent	2 blocks missing	complete	absent	1 block missing	1 block missing	1 block missing	1 block missing	2 blocks missing	2 blocks missing	absent	1 block missing	1 block missing	1 block missing	absent	1 block missing	1 block missing	1 block missing	1 block missing	2 blocks missing	1 block missing	2 blocks missing	complete	1 block missing	1 block missing	1 block missing	absent	1 block missing	1 block missing	2 blocks missing	1 block missing	1 block missing	2 blocks missing	1 block missing	1 block missing	1 block missing	1 block missing	complete	1 block missing	2 blocks missing	1 block missing	1 block missing	1 block missing	2 blocks missing	1 block missing	1 block missing	complete	1 block missing	2 blocks missing	1 block missing	1 block missing	2 blocks missing	1 block missing	2 blocks missing	1 block missing	absent	2 blocks missing	1 block missing	1 block missing	1 block missing	absent	2 blocks missing	complete	absent	1 block missing	1 block missing	absent	complete	1 block missing	1 block missing	1 block missing	complete	1 block missing	2 blocks missing	1 block missing	1 block missing	1 block missing	absent	1 block missing	1 block missing	absent	2 blocks missing	1 block missing	absent	1 block missing	1 block missing	1 block missing	absent	2 blocks missing	1 block missing	1 block missing	1 block missing	1 block missing	absent	1 block missing	1 block missing	1 block missing	2 blocks missing	1 block missing	2 blocks missing	absent	2 blocks missing	1 block missing	1 block missing	absent	complete	absent	1 block missing	2 blocks missing	2 blocks missing	1 block missing	1 block missing	1 block missing	2 blocks missing	absent	2 blocks missing	1 block missing	1 block missing	1 block missing	1 block missing	complete	absent	absent	absent	2 blocks missing	2 blocks missing	1 block missing	1 block missing	2 blocks missing	1 block missing	complete	1 block missing	1 block missing	1 block missing	1 block missing	1 block missing	absent	2 blocks missing	2 blocks missing	complete	1 block missing	absent	1 block missing	1 block missing	2 blocks missing	1 block missing	1 block missing	1 block missing	1 block missing	1 block missing	2 blocks missing	absent	2 blocks missing	2 blocks missing	absent	1 block missing	1 block missing	1 block missing	2 blocks missing	complete	complete	1 block missing	1 block missing	1 block missing	1 block missing	complete	2 blocks missing	complete	1 block missing	2 blocks missing	1 block missing	1 block missing	1 block missing	complete	1 block missing	complete	1 block missing	1 block missing	1 block missing	absent	1 block missing	1 block missing	1 block missing	1 block missing	1 block missing	1 block missing	1 block missing	1 block missing	1 block missing	1 block missing	absent	1 block missing	2 blocks missing	2 blocks missing	complete	absent	1 block missing	absent	2 blocks missing	2 blocks missing	1 block missing	1 block missing	1 block missing	2 blocks missing	1 block missing	1 block missing	complete	1 block missing	1 block missing	1 block missing	absent	absent	1 block missing	absent	1 block missing	1 block missing	complete	2 blocks missing	1 block missing	complete	1 block missing	absent	1 block missing	1 block missing	absent	1 block missing	1 block missing	absent	1 block missing	2 blocks missing	1 block missing	absent	complete	1 block missing	1 block missing	1 block missing	1 block missing	1 block missing	1 block missing	1 block missing	1 block missing	1 block missing	1 block missing	complete	1 block missing	2 blocks missing	2 blocks missing	2 blocks missing	2 blocks missing	1 block missing	1 block missing	1 block missing	2 blocks missing	1 block missing	1 block missing	1 block missing	1 block missing	2 blocks missing	1 block missing	1 block missing	absent	1 block missing	1 block missing	1 block missing	1 block missing	1 block missing	1 block missing	1 block missing	absent	2 blocks missing	1 block missing	1 block missing	absent	absent	1 block missing	1 block missing	absent	1 block missing	1 block missing	absent	1 block missing	1 block missing	1 block missing	1 block missing	absent	1 block missing	1 block missing	1 block missing	absent	1 block missing	complete	1 block missing	absent	1 block missing	absent	1 block missing	1 block missing	1 block missing	1 block missing	1 block missing	1 block missing	1 block missing	1 block missing	1 block missing	complete	1 block missing	1 block missing	2 blocks missing	1 block missing	2 blocks missing	absent	absent	1 block missing	absent	1 block missing	1 block missing	absent	1 block missing	2 blocks missing	1 block missing	absent	absent	absent	1 block missing	1 block missing	absent	1 block missing	1 block missing	1 block missing	absent	absent	1 block missing	1 block missing	absent	2 blocks missing	2 blocks missing	absent	1 block missing	absent	1 block missing	absent	2 blocks missing	absent	1 block missing	1 block missing	absent	1 block missing	1 block missing	2 blocks missing	absent	2 blocks missing	complete	1 block missing	1 block missing	absent	1 block missing	1 block missing	1 block missing	1 block missing	1 block missing	2 blocks missing	1 block missing	1 block missing	1 block missing	1 block missing	2 blocks missing	1 block missing	complete	1 block missing	1 block missing	2 blocks missing	1 block missing	1 block missing	1 block missing	complete	1 block missing	1 block missing	1 block missing	complete	2 blocks missing	1 block missing	2 blocks missing	1 block missing	absent	1 block missing	1 block missing	1 block missing	1 block missing	1 block missing	1 block missing	1 block missing	1 block missing	1 block missing	1 block missing	absent	1 block missing	1 block missing	1 block missing	1 block missing	1 block missing	2 blocks missing	complete	2 blocks missing	2 blocks missing	2 blocks missing	2 blocks missing	2 blocks missing	2 blocks missing	2 blocks missing	2 blocks missing	1 block missing	2 blocks missing	1 block missing	complete	1 block missing	1 block missing	1 block missing	1 block missing	2 blocks missing	2 blocks missing	absent	complete	1 block missing	1 block missing	absent	1 block missing	absent	absent	complete	2 blocks missing	2 blocks missing	complete	absent	1 block missing	1 block missing	1 block missing	1 block missing	complete	2 blocks missing	absent	1 block missing	absent	complete	2 blocks missing	1 block missing	1 block missing	1 block missing	1 block missing	1 block missing	absent	1 block missing	absent	complete	1 block missing	1 block missing	1 block missing	1 block missing	complete	1 block missing	1 block missing	1 block missing	2 blocks missing	complete	1 block missing	2 blocks missing	2 blocks missing	absent	2 blocks missing	1 block missing	1 block missing	1 block missing	1 block missing	1 block missing	absent	1 block missing	absent	1 block missing	1 block missing	absent	1 block missing	1 block missing	1 block missing	1 block missing	2 blocks missing	complete	complete	absent	absent	1 block missing	complete	1 block missing	2 blocks missing	complete	1 block missing	complete	1 block missing	2 blocks missing	1 block missing	absent	absent	2 blocks missing	complete	1 block missing	1 block missing	absent	1 block missing	1 block missing	1 block missing	1 block missing	absent	absent	1 block missing	1 block missing	1 block missing	1 block missing	1 block missing	1 block missing	2 blocks missing	1 block missing	absent	1 block missing	1 block missing	1 block missing	1 block missing	1 block missing	1 block missing	2 blocks missing	2 blocks missing	2 blocks missing	complete	absent	1 block missing	1 block missing	absent	2 blocks missing	complete	absent	1 block missing	absent	1 block missing	complete	absent	1 block missing	complete	1 block missing	1 block missing	1 block missing	2 blocks missing	2 blocks missing	absent	1 block missing	absent	1 block missing	1 block missing	absent	absent	2 blocks missing	2 blocks missing	1 block missing	2 blocks missing	1 block missing	1 block missing	2 blocks missing	2 blocks missing	1 block missing	1 block missing	1 block missing	complete	1 block missing	1 block missing	absent	1 block missing	1 block missing	1 block missing	1 block missing	1 block missing	1 block missing	1 block missing	2 blocks missing	2 blocks missing	1 block missing	2 blocks missing	1 block missing	1 block missing	absent	1 block missing	1 block missing	complete	1 block missing	absent	absent	1 block missing	complete	complete	2 blocks missing	1 block missing	1 block missing	absent	1 block missing	absent	2 blocks missing	absent	1 block missing	1 block missing	1 block missing	2 blocks missing	1 block missing	2 blocks missing	1 block missing	1 block missing	1 block missing	1 block missing	1 block missing	absent	1 block missing	1 block missing	1 block missing	absent	2 blocks missing	1 block missing	1 block missing	1 block missing	absent	1 block missing	1 block missing	2 blocks missing	1 block missing	complete	1 block missing	absent	1 block missing	1 block missing	1 block missing	absent	1 block missing	absent	absent	complete	1 block missing	2 blocks missing	2 blocks missing	1 block missing	1 block missing	1 block missing	1 block missing	1 block missing	1 block missing	1 block missing	absent	1 block missing	1 block missing	1 block missing	1 block missing	1 block missing	1 block missing	2 blocks missing	1 block missing	2 blocks missing	1 block missing	1 block missing	1 block missing	1 block missing	1 block missing	1 block missing	1 block missing	1 block missing	1 block missing	complete	1 block missing	complete	1 block missing	1 block missing	2 blocks missing	absent	1 block missing	1 block missing	2 blocks missing	1 block missing	complete	1 block missing	complete	1 block missing	1 block missing	1 block missing	1 block missing	complete	1 block missing	1 block missing	absent	1 block missing	1 block missing	1 block missing	absent	2 blocks missing	2 blocks missing	1 block missing	complete	1 block missing	1 block missing	1 block missing	absent	2 blocks missing	2 blocks missing	1 block missing	2 blocks missing	1 block missing	1 block missing	absent	1 block missing	1 block missing	1 block missing	1 block missing	absent	2 blocks missing	absent	2 blocks missing	absent	1 block missing	complete	1 block missing	absent	1 block missing	1 block missing	complete	2 blocks missing	2 blocks missing	absent	1 block missing	1 block missing	1 block missing	absent	1 block missing	complete	complete	1 block missing	1 block missing	1 block missing	1 block missing	2 blocks missing	1 block missing	1 block missing	1 block missing	1 block missing	1 block missing	2 blocks missing	absent	absent	1 block missing	absent	1 block missing	1 block missing	1 block missing	complete	1 block missing	complete	1 block missing	complete	absent	1 block missing	1 block missing	complete	1 block missing	complete	1 block missing	complete	2 blocks missing	2 blocks missing	1 block missing	1 block missing	1 block missing	2 blocks missing	absent	2 blocks missing	2 blocks missing	1 block missing	complete	1 block missing	1 block missing	complete	absent	absent	1 block missing	1 block missing	2 blocks missing	2 blocks missing	1 block missing	1 block missing	absent	1 block missing	complete	1 block missing	1 block missing	absent	absent	1 block missing	2 blocks missing	1 block missing	1 block missing	1 block missing	1 block missing	complete	1 block missing	absent	1 block missing	1 block missing	absent	1 block missing	2 blocks missing	complete	2 blocks missing	absent	1 block missing	1 block missing	1 block missing	absent	1 block missing	2 blocks missing	2 blocks missing	absent	absent	1 block missing	complete	absent	2 blocks missing	2 blocks missing	complete	2 blocks missing	2 blocks missing	2 blocks missing	absent	absent	absent	1 block missing	1 block missing	1 block missing	2 blocks missing	absent	1 block missing	1 block missing	complete	1 block missing	2 blocks missing	absent	1 block missing	2 blocks missing	1 block missing	1 block missing	absent	2 blocks missing	1 block missing	1 block missing	1 block missing	2 blocks missing	1 block missing	1 block missing	1 block missing	1 block missing	absent	1 block missing	1 block missing	1 block missing	complete	absent	1 block missing	absent	complete	2 blocks missing	absent	complete	1 block missing	1 block missing	complete	2 blocks missing	absent	1 block missing	1 block missing	1 block missing	1 block missing	complete	1 block missing	1 block missing	1 block missing	2 blocks missing	1 block missing	absent	absent	absent	2 blocks missing	1 block missing	1 block missing	1 block missing	2 blocks missing	complete	1 block missing	1 block missing	1 block missing	absent	1 block missing	2 blocks missing	2 blocks missing	1 block missing	absent	1 block missing	1 block missing	1 block missing	absent	1 block missing	absent	absent	1 block missing	2 blocks missing	complete	absent	1 block missing	2 blocks missing	complete	absent	complete	2 blocks missing	absent	absent	2 blocks missing	2 blocks missing	2 blocks missing	1 block missing	2 blocks missing	2 blocks missing	2 blocks missing	2 blocks missing	1 block missing	1 block missing	2 blocks missing	1 block missing	complete	absent	1 block missing	1 block missing	1 block missing	2 blocks missing	2 blocks missing	absent	1 block missing	1 block missing	1 block missing	2 blocks missing	absent	1 block missing	1 block missing	1 block missing	complete	absent	1 block missing	absent	absent	absent	absent	complete	1 block missing	absent	absent	1 block missing	absent	absent	absent	1 block missing	1 block missing	2 blocks missing	1 block missing	2 blocks missing	1 block missing	1 block missing	1 block missing	1 block missing	absent	1 block missing	complete	2 blocks missing	absent	1 block missing	absent	1 block missing	1 block missing	1 block missing	1 block missing	1 block missing	1 block missing	1 block missing	2 blocks missing	1 block missing	absent	1 block missing	1 block missing	absent	complete	1 block missing	1 block missing	absent	complete	1 block missing	2 blocks missing	2 blocks missing	1 block missing	1 block missing	1 block missing	2 blocks missing	absent	absent	2 blocks missing	1 block missing	2 blocks missing	1 block missing	2 blocks missing	1 block missing	2 blocks missing	1 block missing	absent	2 blocks missing	absent	1 block missing	1 block missing	complete	1 block missing	1 block missing	2 blocks missing	1 block missing	1 block missing	1 block missing	2 blocks missing	2 blocks missing	1 block missing	1 block missing	absent	absent	absent	1 block missing	1 block missing	absent	2 blocks missing	1 block missing	absent	absent	2 blocks missing	absent	2 blocks missing	absent	absent	absent	1 block missing	1 block missing	1 block missing	absent	1 block missing	absent	2 blocks missing	1 block missing	1 block missing	1 block missing	2 blocks missing	absent	1 block missing	absent	1 block missing	1 block missing	1 block missing	absent	1 block missing	2 blocks missing	absent	1 block missing	1 block missing	2 blocks missing	1 block missing	2 blocks missing	2 blocks missing	1 block missing	2 blocks missing	2 blocks missing	1 block missing	absent	absent	2 blocks missing	1 block missing	2 blocks missing	1 block missing	1 block missing	1 block missing	1 block missing	2 blocks missing	1 block missing	absent	absent	1 block missing	complete	2 blocks missing	1 block missing	absent	1 block missing	complete	2 blocks missing	1 block missing	absent	1 block missing	absent	1 block missing	1 block missing	1 block missing	1 block missing	absent	1 block missing	absent	absent	1 block missing	1 block missing	1 block missing	absent	1 block missing	absent	1 block missing	1 block missing	absent	absent	complete	1 block missing	1 block missing	absent	complete	absent	absent	1 block missing	absent	1 block missing	1 block missing	1 block missing	absent	absent	2 blocks missing	1 block missing	1 block missing	absent	2 blocks missing	1 block missing	absent	absent	absent	complete	1 block missing	2 blocks missing	absent	absent	1 block missing	absent	2 blocks missing	1 block missing	1 block missing	1 block missing	2 blocks missing	1 block missing	absent	absent	2 blocks missing	1 block missing	1 block missing	1 block missing	1 block missing	2 blocks missing	1 block missing	absent	absent	2 blocks missing	absent	absent	absent	1 block missing	1 block missing	complete	1 block missing	1 block missing	2 blocks missing	1 block missing	absent	absent	1 block missing	1 block missing	1 block missing	1 block missing	2 blocks missing	2 blocks missing	1 block missing	1 block missing	2 blocks missing	1 block missing	absent	absent	absent	1 block missing	1 block missing	absent	absent	absent	1 block missing	1 block missing	2 blocks missing	1 block missing	1 block missing	1 block missing	absent	1 block missing	1 block missing	1 block missing	1 block missing	complete	2 blocks missing	absent	complete	absent	2 blocks missing	absent	absent	1 block missing	1 block missing	2 blocks missing	absent	absent	absent	1 block missing	1 block missing	absent	1 block missing	1 block missing	1 block missing	absent	1 block missing	absent	absent	2 blocks missing	2 blocks missing	absent	1 block missing	absent	1 block missing	1 block missing	absent	1 block missing	1 block missing	absent	absent	absent	2 blocks missing	absent	1 block missing	absent	1 block missing	absent	2 blocks missing	absent	2 blocks missing	absent	absent	absent	absent	absent	absent	1 block missing	absent	1 block missing	1 block missing	1 block missing	absent	absent	absent	1 block missing	absent	absent	1 block missing	complete	1 block missing	1 block missing	complete	absent	2 blocks missing	1 block missing	2 blocks missing	1 block missing	1 block missing	1 block missing	1 block missing	complete	1 block missing	1 block missing	2 blocks missing	1 block missing	complete	2 blocks missing	1 block missing	1 block missing	2 blocks missing	2 blocks missing	complete	1 block missing	1 block missing	1 block missing	1 block missing	absent	1 block missing	absent	1 block missing	absent	1 block missing	1 block missing	2 blocks missing	1 block missing	1 block missing	2 blocks missing	2 blocks missing	1 block missing	absent	1 block missing	1 block missing	1 block missing	2 blocks missing	absent	1 block missing	1 block missing	1 block missing	complete	absent	complete	1 block missing	absent	absent	1 block missing	2 blocks missing	2 blocks missing	absent	absent	2 blocks missing	absent	2 blocks missing	1 block missing	2 blocks missing	absent	1 block missing	complete	2 blocks missing	1 block missing	1 block missing	1 block missing	absent	1 block missing	1 block missing	2 blocks missing	1 block missing	absent	1 block missing	1 block missing	complete	1 block missing	1 block missing	absent	2 blocks missing	1 block missing	1 block missing	1 block missing	complete	2 blocks missing	1 block missing	2 blocks missing	2 blocks missing	1 block missing	1 block missing	2 blocks missing	1 block missing	absent	1 block missing	1 block missing	2 blocks missing	absent	absent	absent	1 block missing	1 block missing	1 block missing	2 blocks missing	1 block missing	absent	absent	absent	absent	absent	1 block missing	absent	absent	1 block missing	absent	absent	1 block missing	absent	absent	absent	absent	absent	2 blocks missing	2 blocks missing	2 blocks missing	2 blocks missing	1 block missing	absent	1 block missing	1 block missing	2 blocks missing	1 block missing	2 blocks missing
M00191	Thiamine transport system				133	137	0	absent	absent	absent	absent	absent	absent	absent	absent	absent	complete	absent	absent	absent	absent	absent	absent	absent	absent	absent	absent	complete	absent	absent	absent	absent	absent	absent	absent	absent	absent	absent	absent	absent	absent	absent	absent	absent	absent	absent	absent	absent	absent	absent	1 block missing	absent	absent	absent	absent	complete	absent	absent	absent	absent	absent	1 block missing	absent	absent	absent	absent	absent	absent	absent	absent	complete	absent	absent	absent	absent	absent	absent	complete	absent	absent	absent	absent	complete	absent	absent	absent	absent	absent	absent	absent	complete	absent	absent	absent	1 block missing	absent	absent	absent	absent	absent	absent	absent	1 block missing	absent	absent	complete	1 block missing	absent	absent	1 block missing	1 block missing	absent	complete	absent	absent	absent	absent	1 block missing	absent	absent	absent	absent	absent	absent	1 block missing	absent	absent	absent	absent	absent	absent	absent	absent	absent	absent	complete	absent	absent	absent	absent	1 block missing	absent	absent	absent	absent	absent	absent	absent	absent	absent	complete	1 block missing	absent	1 block missing	absent	absent	absent	absent	absent	complete	1 block missing	complete	absent	absent	absent	absent	absent	absent	1 block missing	1 block missing	1 block missing	absent	absent	absent	absent	absent	absent	absent	absent	absent	absent	absent	1 block missing	absent	1 block missing	complete	absent	absent	absent	absent	absent	absent	1 block missing	complete	absent	1 block missing	absent	absent	1 block missing	absent	absent	absent	absent	1 block missing	absent	absent	absent	1 block missing	1 block missing	absent	absent	absent	absent	absent	absent	absent	absent	absent	absent	absent	absent	absent	absent	absent	absent	absent	absent	absent	absent	absent	absent	absent	absent	absent	absent	absent	absent	absent	complete	absent	absent	absent	absent	absent	absent	absent	absent	absent	complete	absent	absent	absent	absent	absent	absent	absent	absent	absent	complete	absent	complete	absent	absent	absent	absent	absent	absent	complete	absent	complete	absent	absent	absent	absent	absent	absent	absent	absent	absent	absent	absent	absent	complete	1 block missing	absent	absent	1 block missing	absent	absent	absent	absent	complete	absent	absent	absent	absent	absent	absent	absent	absent	absent	absent	1 block missing	absent	absent	1 block missing	absent	absent	absent	absent	absent	1 block missing	absent	absent	absent	absent	absent	absent	absent	complete	complete	absent	complete	absent	absent	absent	absent	absent	absent	absent	absent	absent	absent	absent	absent	complete	absent	absent	absent	absent	absent	absent	absent	1 block missing	absent	absent	absent	absent	absent	absent	complete	absent	absent	absent	absent	absent	complete	complete	absent	absent	absent	absent	absent	absent	absent	absent	1 block missing	absent	absent	absent	complete	absent	absent	absent	absent	absent	absent	absent	1 block missing	absent	1 block missing	absent	absent	absent	absent	absent	absent	absent	absent	absent	absent	absent	complete	absent	complete	absent	absent	absent	absent	absent	1 block missing	absent	absent	absent	complete	absent	absent	absent	absent	absent	absent	absent	absent	absent	absent	absent	absent	absent	absent	absent	absent	absent	absent	complete	absent	absent	absent	absent	absent	absent	absent	absent	absent	1 block missing	absent	absent	absent	absent	absent	1 block missing	absent	1 block missing	absent	absent	absent	absent	absent	absent	absent	absent	absent	absent	absent	absent	1 block missing	absent	1 block missing	absent	absent	absent	absent	complete	absent	absent	absent	absent	absent	absent	absent	absent	absent	absent	absent	absent	absent	absent	1 block missing	absent	absent	absent	complete	1 block missing	absent	absent	absent	absent	absent	absent	absent	absent	absent	absent	absent	absent	absent	absent	absent	1 block missing	1 block missing	absent	absent	absent	absent	absent	absent	1 block missing	absent	absent	absent	absent	1 block missing	absent	absent	absent	absent	absent	absent	absent	absent	absent	absent	complete	absent	absent	absent	absent	absent	absent	absent	absent	absent	absent	absent	absent	absent	absent	absent	absent	1 block missing	1 block missing	absent	absent	absent	absent	absent	absent	absent	absent	absent	absent	absent	absent	absent	absent	absent	absent	absent	absent	absent	absent	absent	absent	absent	absent	absent	absent	absent	absent	1 block missing	absent	absent	absent	absent	absent	absent	absent	absent	absent	absent	absent	complete	absent	absent	absent	absent	absent	absent	1 block missing	absent	absent	absent	absent	absent	absent	absent	absent	absent	absent	absent	1 block missing	1 block missing	absent	absent	absent	absent	absent	absent	absent	absent	complete	1 block missing	absent	absent	1 block missing	absent	absent	complete	absent	absent	absent	absent	absent	absent	absent	absent	absent	1 block missing	absent	absent	absent	absent	absent	complete	absent	complete	absent	absent	absent	absent	absent	absent	absent	absent	complete	absent	absent	absent	absent	absent	absent	absent	absent	absent	absent	absent	1 block missing	absent	absent	absent	absent	absent	absent	absent	complete	absent	absent	absent	absent	absent	absent	1 block missing	absent	absent	absent	absent	absent	absent	absent	absent	absent	absent	absent	absent	absent	absent	absent	absent	absent	1 block missing	absent	absent	absent	absent	absent	absent	absent	absent	absent	absent	absent	absent	absent	absent	absent	absent	absent	absent	absent	absent	absent	complete	absent	absent	absent	absent	absent	absent	1 block missing	absent	complete	absent	absent	absent	absent	complete	absent	absent	absent	absent	absent	absent	absent	absent	absent	complete	absent	absent	absent	absent	absent	1 block missing	absent	absent	absent	absent	absent	complete	absent	absent	absent	absent	absent	absent	absent	absent	1 block missing	absent	absent	absent	complete	absent	1 block missing	absent	absent	absent	absent	absent	absent	absent	absent	absent	absent	absent	absent	absent	1 block missing	complete	1 block missing	absent	absent	absent	1 block missing	1 block missing	absent	absent	1 block missing	absent	1 block missing	complete	absent	1 block missing	absent	1 block missing	1 block missing	absent	absent	absent	absent	absent	absent	absent	absent	complete	1 block missing	absent	absent	1 block missing	absent	absent	absent	complete	absent	absent	absent	complete	absent	absent	absent	absent	absent	absent	absent	absent	absent	absent	absent	absent	absent	absent	absent	absent	absent	1 block missing	absent	absent	absent	absent	absent	absent	absent	absent	complete	absent	absent	absent	absent	absent	absent	absent	1 block missing	absent	absent	absent	absent	absent	absent	absent	absent	absent	absent	absent	absent	complete	complete	absent	absent	absent	absent	absent	absent	absent	absent	absent	absent	complete	absent	absent	absent	absent	complete	absent	absent	1 block missing	absent	absent	absent	absent	absent	absent	absent	absent	absent	absent	absent	absent	absent	complete	absent	complete	absent	absent	absent	1 block missing	absent	absent	absent	absent	absent	1 block missing	absent	1 block missing	absent	1 block missing	absent	absent	complete	complete	absent	1 block missing	absent	complete	absent	complete	complete	absent	absent	absent	1 block missing	complete	absent	absent	absent	absent	absent	absent	absent	absent	absent	absent	complete	absent	absent	absent	1 block missing	absent	complete	absent	absent	absent	absent	absent	absent	absent	absent	1 block missing	absent	absent	absent	absent	absent	absent	absent	absent	absent	absent	absent	absent	1 block missing	absent	absent	absent	absent	absent	absent	complete	absent	1 block missing	absent	absent	absent	absent	absent	absent	absent	1 block missing	absent	absent	1 block missing	absent	absent	absent	absent	absent	absent	absent	absent	absent	complete	absent	absent	absent	absent	absent	absent	absent	1 block missing	absent	absent	absent	absent	absent	absent	absent	absent	absent	absent	absent	absent	absent	complete	absent	absent	absent	absent	absent	absent	absent	absent	absent	absent	absent	absent	absent	absent	absent	absent	absent	absent	absent	absent	absent	absent	absent	absent	absent	absent	absent	absent	absent	complete	absent	absent	absent	absent	absent	absent	absent	absent	absent	absent	absent	absent	1 block missing	absent	absent	absent	absent	absent	absent	absent	absent	absent	absent	absent	absent	absent	absent	absent	absent	absent	absent	absent	absent	1 block missing	absent	absent	absent	complete	absent	complete	absent	absent	1 block missing	absent	absent	absent	absent	absent	absent	absent	absent	absent	absent	absent	absent	absent	absent	absent	1 block missing	absent	absent	absent	absent	absent	absent	absent	complete	absent	1 block missing	absent	absent	absent	absent	absent	absent	absent	absent	absent	absent	absent	absent	absent	absent	complete	absent	absent	absent	absent	absent	absent	absent	absent	absent	absent	absent	absent	absent	absent	absent	absent	absent	absent	absent	absent	absent	complete	absent	absent	absent	absent	absent	complete	absent	absent	absent	absent	1 block missing	absent	absent	absent	absent	absent	complete	absent	absent	absent	absent	absent	1 block missing	absent	absent	1 block missing	absent	absent	absent	absent	absent	complete	1 block missing	absent	absent	absent	absent	absent	absent	absent	absent	absent	absent	1 block missing	absent	absent	absent	complete	absent	1 block missing	absent	absent	absent	absent	absent	absent	absent	complete	absent	absent	absent	absent	absent	absent	absent	absent	1 block missing	absent	absent	absent	absent	absent	absent	complete	complete	absent	absent	absent	absent	absent	absent	absent	absent	complete	absent	absent	absent	complete	absent	absent	absent	absent	absent	absent	absent	absent	complete	absent	absent	absent	absent	complete	1 block missing	absent	absent	absent	absent	absent	absent	absent	absent	absent	absent	absent	absent	absent	absent	absent	absent	absent	absent	absent	absent	absent	complete	absent	absent	absent	absent	absent	absent	absent	1 block missing	complete	absent	absent	absent	absent	absent	absent	absent	absent	absent	absent	absent	absent	absent	absent	absent	1 block missing	absent	absent	absent	absent	absent	absent	absent	absent	absent	absent	absent	absent	absent	absent	absent	absent	absent	absent	absent	complete	absent	complete	absent	1 block missing	1 block missing	complete	absent	absent	complete	absent	complete	complete	absent	complete	1 block missing	1 block missing	absent	1 block missing	absent	complete	absent	absent	1 block missing	complete	absent	complete	absent	complete	absent	absent	absent	complete	absent	complete	absent	absent	absent	absent	complete	absent	absent	complete	absent	absent	absent	complete	absent	absent	1 block missing	absent	absent	1 block missing	complete	absent	absent	absent	absent	1 block missing	complete	complete	absent	absent	absent	absent	absent	absent	absent	absent	absent	1 block missing	1 block missing	absent	absent	1 block missing	complete	absent	complete	absent	complete	absent	absent	absent	1 block missing	absent	absent	absent	absent	absent	absent	absent	1 block missing	absent	absent	complete	absent	absent	1 block missing	absent	1 block missing	absent	absent	absent	1 block missing	absent	1 block missing	absent	absent	absent	1 block missing	complete	absent	absent	absent	absent	absent	absent	absent	absent	absent	absent	absent	complete	absent	absent	absent	absent	absent	absent	complete	1 block missing	absent	1 block missing	absent	absent	absent	absent	absent	complete	absent	absent	absent	absent	absent	absent	1 block missing	complete	absent	absent	absent	complete	1 block missing	absent	absent	absent	complete	complete	absent	1 block missing	absent	absent	complete	absent	absent	complete	absent	absent	absent	absent	absent	absent	complete	absent	absent	absent	absent	complete	absent	absent	absent	absent	absent	absent	absent	absent	absent	absent	absent	absent	absent	complete	absent	absent	absent	absent	absent	absent	absent	absent	absent	1 block missing	absent	absent	absent	absent	absent	absent	1 block missing	absent	absent	absent	complete	absent	absent	absent	1 block missing	absent	absent	absent	absent	absent	absent	absent	absent	absent	absent	absent	absent	absent	absent	absent	absent	absent	absent	absent	1 block missing	absent	absent	absent	absent	absent	complete	absent	absent	absent	absent	absent	absent	absent	1 block missing	absent	absent	absent	1 block missing	absent	absent	absent	absent	absent	absent	absent	absent	complete	absent	absent	absent	absent	absent	1 block missing	absent	absent	absent	absent	absent	absent	absent	absent	absent	absent	absent	absent	absent	absent	absent	absent	absent	absent	absent	absent	absent	absent	absent	absent	1 block missing	absent	absent	absent	1 block missing	absent	absent	absent	absent	complete	absent	1 block missing	absent	absent	absent	absent	absent	absent	absent	absent	absent	absent	absent	absent
M00481	LiaS-LiaR (cell wall stress response) two-component regulatory system				133	278	0	1 block missing	absent	complete	absent	absent	absent	absent	absent	absent	absent	absent	absent	absent	absent	absent	absent	absent	absent	absent	1 block missing	1 block missing	absent	absent	1 block missing	1 block missing	absent	1 block missing	absent	absent	absent	absent	absent	absent	absent	absent	1 block missing	absent	absent	1 block missing	absent	absent	absent	absent	absent	complete	absent	absent	absent	1 block missing	1 block missing	absent	1 block missing	complete	absent	absent	absent	absent	absent	absent	1 block missing	absent	1 block missing	complete	absent	absent	absent	absent	1 block missing	complete	absent	1 block missing	absent	absent	absent	1 block missing	complete	absent	absent	absent	absent	absent	absent	absent	absent	absent	absent	absent	absent	absent	absent	1 block missing	absent	absent	absent	absent	absent	absent	absent	absent	1 block missing	absent	absent	absent	absent	absent	absent	1 block missing	absent	complete	1 block missing	absent	absent	absent	absent	1 block missing	absent	absent	1 block missing	absent	absent	1 block missing	absent	absent	absent	absent	absent	absent	1 block missing	1 block missing	absent	absent	1 block missing	complete	absent	absent	absent	absent	absent	absent	absent	absent	absent	absent	absent	absent	absent	absent	1 block missing	absent	absent	absent	complete	1 block missing	absent	absent	absent	absent	absent	absent	absent	absent	absent	1 block missing	absent	absent	absent	absent	complete	absent	absent	absent	absent	absent	1 block missing	absent	1 block missing	1 block missing	absent	absent	1 block missing	absent	absent	absent	complete	1 block missing	absent	absent	absent	absent	absent	absent	complete	absent	absent	1 block missing	1 block missing	absent	absent	complete	absent	1 block missing	complete	absent	complete	absent	absent	absent	1 block missing	absent	absent	absent	absent	absent	absent	absent	1 block missing	absent	absent	absent	absent	absent	absent	1 block missing	absent	absent	absent	absent	absent	1 block missing	absent	absent	absent	absent	1 block missing	absent	1 block missing	absent	1 block missing	absent	1 block missing	absent	complete	absent	absent	absent	1 block missing	absent	1 block missing	absent	absent	absent	complete	absent	1 block missing	absent	absent	complete	absent	absent	absent	1 block missing	absent	absent	absent	absent	1 block missing	absent	absent	absent	absent	absent	absent	absent	complete	1 block missing	absent	absent	1 block missing	absent	absent	absent	absent	absent	complete	complete	absent	absent	absent	absent	1 block missing	absent	absent	absent	absent	absent	absent	absent	complete	absent	absent	complete	absent	absent	absent	absent	absent	absent	absent	absent	absent	absent	absent	complete	complete	absent	absent	absent	absent	absent	complete	absent	absent	absent	complete	1 block missing	absent	absent	absent	absent	complete	absent	absent	absent	absent	complete	complete	1 block missing	complete	absent	1 block missing	1 block missing	absent	absent	absent	complete	absent	absent	1 block missing	absent	complete	absent	absent	absent	absent	1 block missing	absent	absent	1 block missing	absent	absent	complete	absent	absent	1 block missing	absent	complete	absent	absent	absent	absent	absent	complete	absent	1 block missing	1 block missing	absent	complete	absent	1 block missing	absent	absent	complete	absent	absent	complete	complete	absent	1 block missing	absent	1 block missing	absent	absent	1 block missing	complete	absent	absent	1 block missing	complete	absent	absent	absent	absent	1 block missing	absent	absent	absent	1 block missing	absent	absent	absent	absent	absent	absent	complete	1 block missing	absent	1 block missing	absent	absent	absent	1 block missing	absent	absent	absent	1 block missing	absent	absent	1 block missing	absent	absent	absent	absent	absent	absent	absent	absent	absent	absent	absent	absent	absent	absent	absent	absent	absent	absent	absent	absent	absent	absent	absent	complete	1 block missing	complete	absent	absent	1 block missing	absent	absent	absent	absent	absent	complete	absent	absent	absent	absent	absent	absent	absent	1 block missing	absent	1 block missing	complete	1 block missing	1 block missing	absent	1 block missing	absent	absent	1 block missing	absent	absent	absent	absent	1 block missing	absent	absent	1 block missing	complete	absent	absent	complete	complete	1 block missing	absent	1 block missing	absent	absent	absent	absent	absent	absent	absent	absent	absent	absent	complete	absent	absent	absent	complete	absent	absent	complete	absent	absent	complete	absent	absent	complete	absent	absent	absent	absent	absent	absent	absent	absent	1 block missing	absent	absent	absent	absent	absent	absent	absent	absent	absent	absent	complete	absent	absent	complete	absent	absent	absent	absent	absent	absent	absent	absent	absent	1 block missing	absent	1 block missing	1 block missing	1 block missing	absent	absent	absent	complete	absent	complete	complete	1 block missing	absent	absent	1 block missing	absent	absent	absent	absent	1 block missing	absent	1 block missing	absent	absent	complete	absent	absent	absent	absent	absent	absent	absent	absent	absent	absent	absent	absent	absent	absent	absent	absent	absent	absent	absent	absent	absent	absent	absent	absent	absent	absent	absent	absent	complete	absent	absent	absent	absent	complete	absent	absent	absent	absent	1 block missing	absent	absent	absent	absent	1 block missing	1 block missing	absent	1 block missing	absent	absent	1 block missing	absent	absent	absent	absent	absent	1 block missing	absent	absent	absent	1 block missing	absent	absent	absent	absent	complete	absent	absent	complete	absent	absent	absent	1 block missing	absent	absent	complete	absent	absent	1 block missing	absent	absent	absent	absent	absent	absent	1 block missing	absent	absent	1 block missing	complete	absent	absent	absent	1 block missing	complete	absent	absent	absent	absent	absent	absent	absent	absent	absent	absent	absent	absent	absent	complete	1 block missing	absent	absent	absent	1 block missing	absent	absent	absent	absent	absent	1 block missing	1 block missing	absent	complete	absent	absent	1 block missing	absent	complete	1 block missing	absent	absent	1 block missing	absent	absent	complete	absent	absent	absent	absent	absent	absent	absent	absent	absent	absent	absent	absent	absent	absent	absent	absent	absent	absent	absent	absent	absent	1 block missing	absent	absent	absent	absent	absent	1 block missing	absent	1 block missing	absent	absent	complete	1 block missing	absent	1 block missing	absent	1 block missing	absent	1 block missing	absent	absent	absent	absent	absent	1 block missing	absent	absent	1 block missing	absent	1 block missing	absent	complete	absent	absent	1 block missing	1 block missing	absent	1 block missing	absent	absent	absent	absent	absent	absent	absent	absent	absent	absent	absent	absent	absent	absent	absent	complete	1 block missing	1 block missing	absent	absent	absent	absent	absent	absent	complete	absent	absent	absent	absent	absent	absent	complete	absent	complete	absent	complete	1 block missing	1 block missing	absent	absent	absent	absent	absent	absent	complete	complete	absent	absent	absent	1 block missing	1 block missing	absent	absent	absent	absent	1 block missing	absent	complete	absent	absent	1 block missing	complete	absent	1 block missing	absent	complete	absent	complete	complete	absent	absent	absent	1 block missing	absent	absent	absent	absent	absent	absent	absent	absent	absent	absent	absent	absent	1 block missing	absent	absent	absent	absent	absent	absent	1 block missing	absent	absent	absent	1 block missing	1 block missing	absent	absent	absent	absent	absent	absent	absent	1 block missing	absent	absent	1 block missing	absent	absent	absent	absent	complete	absent	1 block missing	1 block missing	1 block missing	absent	complete	absent	absent	absent	absent	absent	absent	absent	1 block missing	absent	absent	absent	absent	absent	absent	absent	absent	1 block missing	complete	absent	absent	absent	1 block missing	absent	1 block missing	absent	1 block missing	absent	absent	absent	absent	absent	absent	absent	complete	absent	absent	1 block missing	absent	absent	absent	1 block missing	1 block missing	absent	absent	complete	absent	1 block missing	1 block missing	absent	absent	absent	1 block missing	absent	absent	1 block missing	absent	absent	1 block missing	absent	absent	absent	absent	1 block missing	absent	absent	absent	absent	absent	absent	complete	absent	absent	absent	absent	absent	1 block missing	1 block missing	1 block missing	absent	absent	1 block missing	absent	complete	absent	absent	absent	absent	absent	1 block missing	absent	absent	absent	1 block missing	absent	absent	absent	absent	absent	absent	absent	absent	absent	absent	absent	absent	1 block missing	absent	absent	absent	absent	absent	absent	absent	absent	absent	absent	absent	1 block missing	absent	1 block missing	absent	1 block missing	1 block missing	absent	absent	1 block missing	absent	1 block missing	absent	absent	absent	1 block missing	absent	absent	1 block missing	1 block missing	absent	1 block missing	absent	absent	absent	1 block missing	absent	absent	absent	absent	absent	absent	absent	absent	1 block missing	absent	absent	absent	absent	1 block missing	absent	absent	1 block missing	absent	absent	absent	absent	absent	1 block missing	absent	absent	absent	complete	absent	1 block missing	absent	1 block missing	absent	1 block missing	1 block missing	absent	1 block missing	absent	1 block missing	absent	absent	absent	absent	1 block missing	absent	1 block missing	absent	absent	absent	1 block missing	absent	absent	absent	absent	absent	absent	absent	1 block missing	1 block missing	absent	absent	absent	absent	absent	1 block missing	1 block missing	1 block missing	complete	absent	1 block missing	1 block missing	absent	absent	absent	absent	absent	1 block missing	absent	absent	absent	absent	absent	absent	absent	absent	absent	absent	1 block missing	absent	absent	1 block missing	absent	absent	absent	1 block missing	absent	1 block missing	absent	absent	absent	absent	absent	absent	absent	absent	absent	absent	absent	1 block missing	absent	absent	absent	1 block missing	1 block missing	absent	absent	absent	absent	absent	absent	absent	absent	1 block missing	absent	1 block missing	absent	absent	absent	absent	absent	absent	absent	complete	absent	1 block missing	absent	absent	absent	absent	absent	absent	absent	1 block missing	absent	absent	complete	absent	absent	absent	absent	absent	1 block missing	absent	absent	absent	absent	absent	1 block missing	absent	absent	absent	absent	1 block missing	1 block missing	absent	absent	1 block missing	absent	absent	absent	absent	absent	1 block missing	complete	absent	absent	absent	absent	absent	absent	absent	absent	1 block missing	absent	absent	absent	absent	absent	1 block missing	absent	1 block missing	absent	absent	absent	absent	absent	absent	absent	absent	absent	absent	complete	complete	absent	1 block missing	absent	absent	absent	absent	absent	absent	absent	1 block missing	1 block missing	absent	absent	absent	absent	absent	1 block missing	absent	absent	absent	absent	absent	absent	1 block missing	1 block missing	absent	absent	absent	absent	absent	absent	absent	complete	complete	absent	absent	1 block missing	1 block missing	absent	1 block missing	1 block missing	absent	absent	absent	absent	1 block missing	absent	absent	complete	absent	1 block missing	absent	absent	1 block missing	1 block missing	complete	1 block missing	absent	absent	absent	absent	absent	1 block missing	absent	absent	complete	absent	absent	absent	absent	complete	absent	1 block missing	absent	complete	absent	absent	absent	absent	absent	absent	absent	1 block missing	complete	complete	absent	absent	absent	complete	absent	absent	1 block missing	absent	complete	complete	absent	1 block missing	absent	absent	absent	1 block missing	absent	absent	absent	absent	absent	complete	absent	absent	1 block missing	1 block missing	absent	absent	absent	absent	absent	1 block missing	absent	absent	1 block missing	absent	complete	absent	absent	complete	absent	absent	1 block missing	complete	absent	absent	absent	absent	absent	complete	1 block missing	absent	absent	absent	1 block missing	absent	1 block missing	absent	absent	absent	absent	absent	absent	absent	absent	1 block missing	absent	absent	absent	absent	absent	complete	absent	1 block missing	absent	1 block missing	absent	absent	absent	absent	absent	complete	absent	absent	absent	absent	absent	1 block missing	absent	absent	absent	1 block missing	complete	absent	absent	absent	1 block missing	absent	absent	absent	complete	absent	absent	absent	absent	absent	1 block missing	1 block missing	absent	absent	absent	complete	absent	absent	absent	absent	absent	complete	absent	1 block missing	1 block missing	absent	1 block missing	absent	absent	absent	complete	complete	absent	absent	absent	absent	absent	absent	absent	absent	absent	absent	absent	absent	absent	absent	absent	absent	absent	absent	absent	complete	absent	absent	absent	1 block missing	absent	absent	absent	absent	absent	absent	absent	absent	absent	complete	absent	absent	absent	absent	absent	absent	absent	1 block missing	absent	absent	absent	absent	absent	absent	absent	absent	absent	absent	absent	absent	absent	absent	1 block missing	absent	absent	1 block missing	absent	absent	absent	absent	absent	absent	absent	absent	absent	absent	absent	absent	absent	complete	absent	absent	absent	absent	absent	absent	1 block missing	absent	absent	absent	absent	absent	absent	absent	absent	absent	absent	absent	absent	absent	absent	absent	absent	absent	absent	absent	absent	absent	1 block missing	absent	complete	absent	absent	absent	absent	absent	absent	absent	1 block missing	absent	absent	1 block missing	1 block missing	absent	absent	absent	absent	absent	absent	absent	absent	absent	absent	absent	1 block missing	absent	absent	absent	absent	1 block missing	absent	absent	absent	absent	complete	complete	absent	absent	absent	absent	absent	absent	absent	absent	absent	absent	1 block missing	absent	absent	absent	1 block missing	absent	complete	absent	absent	1 block missing	absent	absent	1 block missing	absent	absent	absent	absent	absent	absent	absent	absent	absent	1 block missing	complete	absent	absent	absent	absent	1 block missing	absent	absent	absent	absent	absent	absent	1 block missing
M00048	Pathway module	Nucleotide and amino acid metabolism	Purine metabolism	M00048 Inosine monophosphate biosynthesis, PRPP + glutamine => IMP [PATH:map00230 map01100]2	127	673	364	1 block missing	1 block missing	complete	complete	1 block missing	1 block missing	1 block missing	2 blocks missing	complete	complete	complete	1 block missing	2 blocks missing	complete	1 block missing	1 block missing	absent	1 block missing	1 block missing	1 block missing	1 block missing	complete	1 block missing	1 block missing	1 block missing	1 block missing	1 block missing	1 block missing	complete	1 block missing	1 block missing	complete	1 block missing	complete	2 blocks missing	1 block missing	2 blocks missing	1 block missing	1 block missing	complete	1 block missing	1 block missing	1 block missing	absent	1 block missing	1 block missing	2 blocks missing	2 blocks missing	1 block missing	1 block missing	complete	1 block missing	2 blocks missing	1 block missing	1 block missing	1 block missing	1 block missing	1 block missing	1 block missing	1 block missing	complete	1 block missing	2 blocks missing	complete	1 block missing	1 block missing	1 block missing	1 block missing	absent	1 block missing	1 block missing	complete	2 blocks missing	2 blocks missing	2 blocks missing	2 blocks missing	1 block missing	complete	absent	1 block missing	1 block missing	absent	1 block missing	1 block missing	2 blocks missing	2 blocks missing	absent	2 blocks missing	2 blocks missing	absent	1 block missing	1 block missing	2 blocks missing	1 block missing	1 block missing	absent	2 blocks missing	1 block missing	1 block missing	1 block missing	1 block missing	complete	1 block missing	1 block missing	1 block missing	1 block missing	1 block missing	1 block missing	1 block missing	1 block missing	1 block missing	1 block missing	1 block missing	1 block missing	2 blocks missing	1 block missing	1 block missing	2 blocks missing	1 block missing	absent	2 blocks missing	1 block missing	1 block missing	1 block missing	1 block missing	1 block missing	1 block missing	2 blocks missing	2 blocks missing	1 block missing	1 block missing	2 blocks missing	2 blocks missing	2 blocks missing	1 block missing	1 block missing	2 blocks missing	1 block missing	1 block missing	1 block missing	1 block missing	1 block missing	absent	1 block missing	1 block missing	1 block missing	1 block missing	1 block missing	1 block missing	1 block missing	absent	absent	absent	1 block missing	complete	1 block missing	1 block missing	1 block missing	1 block missing	1 block missing	complete	1 block missing	1 block missing	2 blocks missing	1 block missing	1 block missing	1 block missing	1 block missing	2 blocks missing	1 block missing	1 block missing	1 block missing	absent	1 block missing	1 block missing	2 blocks missing	1 block missing	1 block missing	absent	1 block missing	1 block missing	1 block missing	absent	1 block missing	1 block missing	1 block missing	absent	1 block missing	1 block missing	1 block missing	2 blocks missing	1 block missing	1 block missing	1 block missing	1 block missing	1 block missing	1 block missing	2 blocks missing	1 block missing	absent	1 block missing	1 block missing	2 blocks missing	2 blocks missing	absent	1 block missing	1 block missing	1 block missing	complete	1 block missing	1 block missing	2 blocks missing	1 block missing	absent	absent	1 block missing	1 block missing	2 blocks missing	1 block missing	1 block missing	complete	2 blocks missing	2 blocks missing	absent	1 block missing	complete	2 blocks missing	1 block missing	1 block missing	1 block missing	1 block missing	absent	1 block missing	1 block missing	1 block missing	1 block missing	2 blocks missing	1 block missing	2 blocks missing	2 blocks missing	1 block missing	2 blocks missing	1 block missing	2 blocks missing	1 block missing	complete	2 blocks missing	1 block missing	complete	absent	absent	1 block missing	2 blocks missing	absent	1 block missing	absent	complete	2 blocks missing	2 blocks missing	1 block missing	complete	1 block missing	1 block missing	absent	1 block missing	1 block missing	absent	1 block missing	2 blocks missing	absent	1 block missing	1 block missing	absent	complete	2 blocks missing	complete	1 block missing	1 block missing	absent	absent	1 block missing	2 blocks missing	1 block missing	1 block missing	1 block missing	2 blocks missing	2 blocks missing	2 blocks missing	2 blocks missing	absent	1 block missing	2 blocks missing	1 block missing	2 blocks missing	absent	1 block missing	absent	1 block missing	complete	1 block missing	1 block missing	absent	1 block missing	1 block missing	absent	2 blocks missing	absent	1 block missing	1 block missing	1 block missing	absent	1 block missing	1 block missing	1 block missing	1 block missing	1 block missing	absent	2 blocks missing	absent	2 blocks missing	1 block missing	1 block missing	complete	2 blocks missing	1 block missing	absent	1 block missing	absent	complete	absent	complete	2 blocks missing	2 blocks missing	1 block missing	2 blocks missing	1 block missing	2 blocks missing	1 block missing	2 blocks missing	2 blocks missing	1 block missing	1 block missing	1 block missing	complete	absent	absent	absent	1 block missing	absent	2 blocks missing	absent	complete	1 block missing	complete	1 block missing	1 block missing	1 block missing	2 blocks missing	1 block missing	2 blocks missing	2 blocks missing	1 block missing	complete	1 block missing	1 block missing	1 block missing	2 blocks missing	2 blocks missing	1 block missing	1 block missing	1 block missing	1 block missing	2 blocks missing	1 block missing	2 blocks missing	1 block missing	2 blocks missing	1 block missing	1 block missing	1 block missing	complete	2 blocks missing	complete	complete	1 block missing	2 blocks missing	absent	1 block missing	2 blocks missing	2 blocks missing	1 block missing	2 blocks missing	2 blocks missing	1 block missing	1 block missing	2 blocks missing	1 block missing	2 blocks missing	complete	1 block missing	1 block missing	1 block missing	1 block missing	1 block missing	2 blocks missing	complete	1 block missing	1 block missing	1 block missing	1 block missing	2 blocks missing	1 block missing	2 blocks missing	absent	1 block missing	1 block missing	2 blocks missing	complete	1 block missing	1 block missing	1 block missing	1 block missing	1 block missing	1 block missing	1 block missing	1 block missing	absent	2 blocks missing	1 block missing	1 block missing	1 block missing	1 block missing	1 block missing	complete	1 block missing	1 block missing	absent	1 block missing	1 block missing	1 block missing	1 block missing	2 blocks missing	1 block missing	1 block missing	absent	1 block missing	1 block missing	1 block missing	1 block missing	1 block missing	1 block missing	1 block missing	1 block missing	1 block missing	absent	complete	1 block missing	2 blocks missing	1 block missing	1 block missing	1 block missing	absent	1 block missing	complete	1 block missing	2 blocks missing	2 blocks missing	1 block missing	1 block missing	1 block missing	1 block missing	complete	2 blocks missing	complete	1 block missing	1 block missing	1 block missing	2 blocks missing	2 blocks missing	absent	1 block missing	1 block missing	1 block missing	1 block missing	1 block missing	1 block missing	2 blocks missing	1 block missing	1 block missing	2 blocks missing	absent	2 blocks missing	1 block missing	2 blocks missing	2 blocks missing	1 block missing	1 block missing	2 blocks missing	2 blocks missing	1 block missing	2 blocks missing	1 block missing	absent	1 block missing	1 block missing	1 block missing	1 block missing	2 blocks missing	1 block missing	2 blocks missing	1 block missing	absent	1 block missing	2 blocks missing	1 block missing	absent	absent	absent	1 block missing	2 blocks missing	2 blocks missing	complete	2 blocks missing	2 blocks missing	2 blocks missing	1 block missing	1 block missing	1 block missing	1 block missing	2 blocks missing	1 block missing	2 blocks missing	2 blocks missing	absent	absent	1 block missing	1 block missing	1 block missing	1 block missing	1 block missing	2 blocks missing	1 block missing	2 blocks missing	2 blocks missing	absent	2 blocks missing	1 block missing	1 block missing	1 block missing	2 blocks missing	1 block missing	1 block missing	2 blocks missing	2 blocks missing	2 blocks missing	1 block missing	2 blocks missing	1 block missing	2 blocks missing	absent	2 blocks missing	absent	1 block missing	1 block missing	complete	1 block missing	2 blocks missing	absent	absent	2 blocks missing	2 blocks missing	1 block missing	2 blocks missing	absent	1 block missing	2 blocks missing	1 block missing	absent	absent	1 block missing	2 blocks missing	1 block missing	1 block missing	2 blocks missing	complete	1 block missing	2 blocks missing	1 block missing	1 block missing	2 blocks missing	1 block missing	1 block missing	1 block missing	1 block missing	complete	1 block missing	1 block missing	1 block missing	1 block missing	1 block missing	2 blocks missing	2 blocks missing	1 block missing	2 blocks missing	1 block missing	1 block missing	1 block missing	2 blocks missing	1 block missing	2 blocks missing	1 block missing	complete	2 blocks missing	2 blocks missing	1 block missing	1 block missing	1 block missing	1 block missing	2 blocks missing	1 block missing	1 block missing	1 block missing	absent	1 block missing	absent	absent	2 blocks missing	1 block missing	2 blocks missing	complete	2 blocks missing	2 blocks missing	2 blocks missing	2 blocks missing	2 blocks missing	2 blocks missing	complete	1 block missing	2 blocks missing	1 block missing	2 blocks missing	2 blocks missing	1 block missing	2 blocks missing	complete	2 blocks missing	2 blocks missing	absent	1 block missing	absent	absent	2 blocks missing	2 blocks missing	2 blocks missing	complete	absent	complete	2 blocks missing	1 block missing	1 block missing	1 block missing	2 blocks missing	absent	2 blocks missing	absent	complete	2 blocks missing	1 block missing	complete	2 blocks missing	1 block missing	2 blocks missing	1 block missing	1 block missing	1 block missing	2 blocks missing	2 blocks missing	1 block missing	2 blocks missing	1 block missing	absent	1 block missing	1 block missing	1 block missing	complete	complete	complete	2 blocks missing	absent	absent	1 block missing	2 blocks missing	2 blocks missing	1 block missing	1 block missing	1 block missing	1 block missing	2 blocks missing	1 block missing	complete	absent	1 block missing	1 block missing	1 block missing	2 blocks missing	absent	2 blocks missing	2 blocks missing	2 blocks missing	1 block missing	1 block missing	complete	complete	1 block missing	2 blocks missing	complete	2 blocks missing	1 block missing	complete	2 blocks missing	1 block missing	1 block missing	absent	1 block missing	complete	complete	1 block missing	absent	1 block missing	1 block missing	1 block missing	1 block missing	absent	1 block missing	2 blocks missing	1 block missing	absent	1 block missing	1 block missing	complete	1 block missing	2 blocks missing	complete	1 block missing	2 blocks missing	1 block missing	1 block missing	complete	1 block missing	1 block missing	1 block missing	1 block missing	complete	1 block missing	absent	1 block missing	1 block missing	2 blocks missing	1 block missing	2 blocks missing	1 block missing	1 block missing	1 block missing	1 block missing	1 block missing	complete	complete	1 block missing	2 blocks missing	1 block missing	complete	complete	absent	2 blocks missing	absent	1 block missing	1 block missing	1 block missing	1 block missing	2 blocks missing	1 block missing	1 block missing	1 block missing	complete	2 blocks missing	1 block missing	1 block missing	2 blocks missing	1 block missing	2 blocks missing	1 block missing	1 block missing	2 blocks missing	1 block missing	absent	2 blocks missing	absent	1 block missing	1 block missing	1 block missing	1 block missing	absent	absent	absent	2 blocks missing	1 block missing	1 block missing	absent	1 block missing	complete	absent	absent	1 block missing	1 block missing	absent	absent	1 block missing	1 block missing	1 block missing	absent	absent	1 block missing	1 block missing	absent	1 block missing	2 blocks missing	absent	2 blocks missing	1 block missing	1 block missing	1 block missing	absent	2 blocks missing	1 block missing	2 blocks missing	1 block missing	1 block missing	1 block missing	2 blocks missing	1 block missing	2 blocks missing	1 block missing	complete	absent	2 blocks missing	absent	1 block missing	1 block missing	2 blocks missing	1 block missing	2 blocks missing	1 block missing	absent	1 block missing	complete	complete	absent	2 blocks missing	absent	1 block missing	1 block missing	1 block missing	1 block missing	absent	1 block missing	1 block missing	1 block missing	1 block missing	1 block missing	2 blocks missing	1 block missing	absent	absent	absent	2 blocks missing	absent	1 block missing	2 blocks missing	1 block missing	1 block missing	1 block missing	absent	complete	1 block missing	1 block missing	absent	2 blocks missing	complete	complete	absent	1 block missing	absent	2 blocks missing	2 blocks missing	2 blocks missing	absent	absent	2 blocks missing	2 blocks missing	1 block missing	2 blocks missing	1 block missing	1 block missing	1 block missing	1 block missing	1 block missing	1 block missing	2 blocks missing	complete	absent	1 block missing	absent	1 block missing	2 blocks missing	1 block missing	absent	1 block missing	2 blocks missing	1 block missing	complete	2 blocks missing	1 block missing	complete	1 block missing	2 blocks missing	absent	1 block missing	1 block missing	2 blocks missing	1 block missing	absent	2 blocks missing	absent	2 blocks missing	1 block missing	1 block missing	1 block missing	1 block missing	1 block missing	absent	absent	1 block missing	2 blocks missing	2 blocks missing	1 block missing	2 blocks missing	1 block missing	2 blocks missing	complete	1 block missing	2 blocks missing	1 block missing	1 block missing	absent	1 block missing	1 block missing	complete	absent	1 block missing	1 block missing	absent	1 block missing	1 block missing	absent	absent	1 block missing	1 block missing	complete	absent	1 block missing	1 block missing	1 block missing	1 block missing	absent	complete	1 block missing	1 block missing	complete	2 blocks missing	complete	absent	1 block missing	1 block missing	1 block missing	1 block missing	2 blocks missing	absent	absent	absent	1 block missing	complete	1 block missing	1 block missing	absent	absent	absent	1 block missing	2 blocks missing	1 block missing	2 blocks missing	2 blocks missing	absent	absent	2 blocks missing	absent	2 blocks missing	complete	absent	2 blocks missing	absent	absent	1 block missing	1 block missing	1 block missing	1 block missing	absent	absent	2 blocks missing	absent	2 blocks missing	1 block missing	2 blocks missing	1 block missing	2 blocks missing	2 blocks missing	absent	absent	1 block missing	1 block missing	1 block missing	2 blocks missing	1 block missing	absent	absent	absent	2 blocks missing	2 blocks missing	absent	2 blocks missing	absent	absent	absent	absent	2 blocks missing	complete	2 blocks missing	absent	2 blocks missing	2 blocks missing	1 block missing	2 blocks missing	2 blocks missing	absent	absent	absent	1 block missing	2 blocks missing	1 block missing	1 block missing	absent	1 block missing	2 blocks missing	1 block missing	1 block missing	absent	absent	1 block missing	2 blocks missing	1 block missing	1 block missing	absent	absent	absent	complete	absent	absent	2 blocks missing	absent	1 block missing	2 blocks missing	absent	absent	1 block missing	1 block missing	1 block missing	absent	1 block missing	absent	1 block missing	absent	absent	absent	2 blocks missing	absent	1 block missing	2 blocks missing	1 block missing	1 block missing	2 blocks missing	2 blocks missing	absent	complete	absent	1 block missing	1 block missing	absent	absent	absent	absent	absent	2 blocks missing	2 blocks missing	2 blocks missing	1 block missing	1 block missing	absent	1 block missing	2 blocks missing	1 block missing	absent	2 blocks missing	absent	2 blocks missing	1 block missing	absent	absent	2 blocks missing	1 block missing	absent	absent	absent	absent	2 blocks missing	absent	complete	absent	1 block missing	absent	complete	2 blocks missing	absent	absent	absent	absent	absent	2 blocks missing	absent	1 block missing	1 block missing	1 block missing	absent	absent	1 block missing	1 block missing	absent	1 block missing	2 blocks missing	absent	1 block missing	absent	1 block missing	absent	absent	1 block missing	2 blocks missing	absent	1 block missing	2 blocks missing	complete	1 block missing	absent	complete	complete	absent	complete	1 block missing	absent	absent	2 blocks missing	1 block missing	1 block missing	1 block missing	1 block missing	complete	absent	absent	1 block missing	2 blocks missing	absent	1 block missing	absent	2 blocks missing	1 block missing	2 blocks missing	2 blocks missing	2 blocks missing	absent	1 block missing	2 blocks missing	2 blocks missing	absent	1 block missing	2 blocks missing	1 block missing	complete	2 blocks missing	2 blocks missing	1 block missing	absent	2 blocks missing	1 block missing	absent	1 block missing	absent	2 blocks missing	1 block missing	1 block missing	2 blocks missing	2 blocks missing	2 blocks missing	complete	2 blocks missing	absent	absent	1 block missing	2 blocks missing	absent	2 blocks missing	1 block missing	absent	absent	absent	complete	absent	2 blocks missing	complete	absent	2 blocks missing	absent	absent	absent	1 block missing	1 block missing	absent	absent	absent	absent	absent	1 block missing	2 blocks missing	absent	absent	1 block missing	2 blocks missing	absent	absent	absent	2 blocks missing	2 blocks missing	absent	absent	2 blocks missing	absent	absent	2 blocks missing	complete	2 blocks missing	absent	absent	1 block missing	2 blocks missing	2 blocks missing	1 block missing	absent	2 blocks missing	absent	1 block missing	1 block missing	complete	1 block missing	absent	absent	complete	absent	complete	2 blocks missing	2 blocks missing	2 blocks missing	1 block missing	2 blocks missing	absent	1 block missing	2 blocks missing	absent	absent	complete	2 blocks missing	absent	2 blocks missing	2 blocks missing	1 block missing	absent	absent	absent	1 block missing	2 blocks missing	2 blocks missing	2 blocks missing	absent	absent	1 block missing	2 blocks missing	absent	absent	2 blocks missing	1 block missing	absent	absent	absent	1 block missing	complete	1 block missing	complete	absent	2 blocks missing	absent	complete	absent	1 block missing	absent	absent	absent	absent	1 block missing	2 blocks missing	2 blocks missing	2 blocks missing	absent	absent	absent	absent	absent	absent	absent	complete	1 block missing	absent	2 blocks missing	1 block missing	absent	absent	2 blocks missing	absent	absent	1 block missing	2 blocks missing	absent	absent	1 block missing	1 block missing	absent	absent	1 block missing	absent	absent	1 block missing	absent	1 block missing	1 block missing	1 block missing	absent	absent	2 blocks missing	1 block missing	1 block missing	1 block missing	1 block missing	complete	1 block missing	1 block missing	1 block missing	absent	1 block missing	2 blocks missing	1 block missing	2 blocks missing	1 block missing	2 blocks missing	1 block missing	1 block missing	1 block missing	1 block missing	1 block missing	absent	1 block missing	2 blocks missing	2 blocks missing	complete	2 blocks missing	absent	absent	1 block missing	absent	2 blocks missing	2 blocks missing	absent	absent	absent	absent	2 blocks missing	1 block missing	1 block missing	1 block missing	absent	absent	absent	absent	absent	1 block missing	absent	absent	absent	absent	2 blocks missing	1 block missing	absent	1 block missing	absent	absent	absent	absent	absent	absent	2 blocks missing	2 blocks missing	1 block missing	1 block missing	absent	1 block missing	absent	absent	2 blocks missing	2 blocks missing	2 blocks missing	absent	absent	absent	absent	1 block missing	absent	absent	absent	2 blocks missing	absent	absent	1 block missing	absent	absent	2 blocks missing	absent	absent	absent	2 blocks missing	absent	absent	absent	absent	absent	2 blocks missing	absent	absent	absent	absent	absent	1 block missing	2 blocks missing	absent	absent	1 block missing	absent	2 blocks missing	absent	absent	absent	absent	2 blocks missing	absent	absent	1 block missing	complete	absent	absent	absent	absent	absent	absent	2 blocks missing	2 blocks missing	absent	absent	2 blocks missing	absent	absent	absent	absent	absent	absent	absent	1 block missing	complete	1 block missing	absent	absent	absent	1 block missing	absent	complete	2 blocks missing	absent	2 blocks missing	absent	1 block missing	absent	absent	2 blocks missing	absent	1 block missing	absent	absent	absent	absent	2 blocks missing	absent	1 block missing	1 block missing	absent	2 blocks missing	absent	absent	absent	2 blocks missing	absent	absent	absent	absent	absent	absent	absent	absent	complete	absent	absent	absent	absent	2 blocks missing	1 block missing	absent	absent	absent	absent	absent	2 blocks missing	absent	absent	absent	absent	absent	absent	1 block missing	1 block missing	absent	absent	absent	2 blocks missing	absent	absent	absent	absent	absent	absent	2 blocks missing	absent	absent	1 block missing	absent	1 block missing	1 block missing	complete	absent	absent	absent	1 block missing	1 block missing	1 block missing	absent	2 blocks missing	absent	absent	absent	absent	1 block missing	absent	absent	2 blocks missing	complete	2 blocks missing	absent	absent	absent	absent	absent	absent	absent	absent	absent	absent	absent	absent	2 blocks missing	absent	absent	absent	absent	absent	absent	absent	absent	1 block missing	1 block missing	absent	1 block missing	absent	absent	2 blocks missing	absent
M00151	Cytochrome bc1 complex respiratory unit				122	66	0	absent	absent	absent	complete	absent	absent	absent	absent	complete	absent	absent	absent	absent	absent	absent	absent	absent	absent	absent	absent	absent	complete	complete	absent	absent	absent	absent	absent	absent	absent	absent	absent	absent	complete	absent	absent	absent	absent	absent	complete	absent	absent	absent	absent	absent	absent	absent	absent	absent	absent	absent	absent	absent	absent	absent	absent	absent	absent	absent	absent	complete	absent	absent	complete	absent	absent	absent	absent	absent	absent	absent	complete	absent	absent	absent	absent	absent	complete	absent	absent	absent	absent	absent	absent	absent	absent	absent	absent	absent	absent	absent	1 block missing	absent	absent	complete	absent	absent	1 block missing	absent	absent	absent	complete	absent	absent	absent	complete	absent	absent	absent	absent	absent	absent	absent	absent	absent	absent	absent	absent	complete	absent	absent	absent	absent	absent	absent	absent	absent	absent	absent	absent	absent	absent	absent	absent	absent	absent	absent	absent	absent	absent	1 block missing	absent	absent	absent	absent	complete	absent	absent	absent	absent	absent	absent	absent	absent	complete	absent	absent	1 block missing	absent	absent	complete	absent	absent	absent	absent	absent	absent	absent	1 block missing	absent	1 block missing	absent	absent	1 block missing	absent	absent	absent	absent	absent	absent	complete	absent	absent	absent	absent	absent	absent	absent	absent	1 block missing	absent	absent	absent	absent	absent	1 block missing	absent	absent	1 block missing	absent	absent	absent	absent	absent	absent	absent	absent	absent	absent	absent	absent	absent	absent	absent	absent	absent	absent	absent	absent	absent	complete	absent	absent	absent	absent	complete	absent	absent	absent	absent	complete	absent	absent	absent	absent	absent	absent	absent	absent	absent	absent	absent	absent	absent	absent	complete	absent	absent	1 block missing	absent	absent	absent	absent	absent	absent	absent	absent	absent	absent	absent	1 block missing	complete	absent	absent	absent	absent	absent	absent	absent	absent	absent	absent	absent	absent	absent	complete	absent	absent	absent	absent	absent	absent	absent	absent	absent	absent	absent	absent	absent	absent	absent	absent	absent	absent	absent	absent	absent	absent	complete	absent	absent	absent	absent	absent	absent	absent	absent	absent	absent	absent	absent	absent	absent	absent	absent	absent	absent	absent	absent	absent	absent	absent	absent	absent	absent	absent	absent	absent	complete	absent	complete	absent	absent	absent	absent	absent	absent	absent	absent	absent	absent	absent	absent	complete	absent	absent	absent	absent	absent	absent	absent	absent	absent	complete	absent	absent	absent	absent	absent	absent	absent	absent	complete	absent	absent	absent	absent	absent	absent	absent	absent	absent	absent	absent	absent	absent	absent	absent	absent	absent	absent	absent	complete	complete	complete	absent	absent	absent	absent	absent	absent	absent	absent	absent	absent	absent	absent	absent	complete	1 block missing	absent	absent	absent	absent	absent	complete	absent	absent	absent	absent	absent	absent	absent	absent	absent	absent	absent	complete	absent	absent	absent	absent	absent	absent	absent	absent	absent	absent	absent	absent	complete	absent	absent	absent	absent	absent	absent	absent	absent	absent	absent	absent	absent	absent	absent	absent	1 block missing	absent	absent	absent	absent	absent	absent	absent	absent	complete	absent	absent	absent	absent	absent	absent	absent	absent	absent	absent	absent	absent	absent	absent	absent	absent	absent	1 block missing	absent	absent	absent	absent	absent	absent	absent	complete	complete	absent	absent	absent	absent	absent	absent	absent	absent	absent	absent	absent	absent	absent	absent	absent	absent	absent	absent	absent	absent	absent	absent	absent	absent	absent	absent	absent	absent	absent	absent	absent	absent	absent	absent	absent	absent	absent	absent	absent	absent	absent	absent	absent	absent	absent	absent	absent	absent	absent	absent	absent	absent	absent	absent	absent	absent	absent	absent	absent	absent	absent	absent	absent	absent	absent	absent	absent	absent	absent	absent	absent	absent	absent	absent	absent	absent	absent	absent	absent	absent	absent	absent	absent	absent	absent	absent	absent	absent	absent	absent	absent	absent	absent	absent	absent	absent	absent	absent	absent	absent	absent	absent	absent	absent	absent	absent	absent	absent	absent	absent	absent	complete	absent	absent	absent	absent	absent	absent	absent	absent	absent	absent	absent	absent	absent	absent	absent	absent	absent	absent	absent	absent	absent	absent	absent	absent	absent	absent	absent	absent	absent	absent	absent	absent	absent	absent	absent	absent	absent	absent	absent	absent	absent	complete	absent	absent	absent	absent	absent	absent	absent	complete	absent	absent	absent	absent	absent	absent	absent	absent	absent	complete	absent	complete	absent	absent	absent	absent	absent	absent	absent	absent	complete	absent	absent	complete	absent	absent	absent	absent	absent	absent	absent	absent	absent	absent	absent	absent	absent	absent	absent	absent	1 block missing	complete	absent	absent	absent	absent	absent	absent	absent	absent	absent	absent	absent	absent	absent	absent	absent	absent	absent	absent	absent	absent	absent	absent	absent	absent	complete	1 block missing	absent	absent	complete	absent	complete	complete	absent	absent	absent	absent	absent	complete	complete	absent	absent	absent	absent	absent	absent	absent	1 block missing	absent	1 block missing	absent	absent	absent	complete	absent	absent	absent	absent	absent	absent	absent	absent	absent	absent	absent	absent	absent	absent	absent	absent	absent	absent	absent	absent	absent	absent	absent	absent	1 block missing	absent	absent	absent	absent	absent	complete	absent	absent	absent	absent	absent	absent	absent	absent	absent	absent	absent	absent	complete	absent	absent	absent	absent	absent	absent	absent	absent	absent	absent	absent	absent	1 block missing	absent	complete	absent	absent	absent	absent	absent	absent	absent	absent	1 block missing	1 block missing	complete	absent	absent	absent	absent	absent	absent	absent	absent	absent	absent	absent	absent	absent	absent	absent	absent	absent	absent	absent	complete	absent	absent	absent	absent	absent	complete	absent	complete	absent	absent	absent	absent	absent	absent	absent	absent	absent	1 block missing	absent	absent	1 block missing	1 block missing	absent	absent	complete	complete	absent	absent	absent	absent	absent	absent	absent	absent	absent	absent	absent	complete	absent	absent	absent	absent	absent	absent	absent	absent	absent	absent	absent	absent	absent	absent	complete	absent	absent	1 block missing	absent	absent	complete	absent	absent	1 block missing	1 block missing	absent	absent	absent	absent	absent	absent	absent	absent	absent	absent	absent	absent	absent	absent	absent	complete	1 block missing	absent	absent	absent	absent	absent	absent	absent	1 block missing	absent	absent	absent	complete	complete	absent	absent	absent	absent	absent	1 block missing	absent	absent	absent	absent	1 block missing	1 block missing	absent	complete	absent	absent	absent	absent	absent	absent	absent	complete	absent	absent	absent	complete	absent	absent	absent	absent	absent	absent	1 block missing	complete	absent	1 block missing	absent	absent	absent	absent	absent	absent	absent	1 block missing	1 block missing	absent	absent	absent	absent	absent	absent	absent	absent	absent	complete	absent	complete	absent	absent	absent	absent	absent	complete	absent	absent	absent	absent	absent	absent	absent	absent	absent	absent	absent	absent	complete	absent	absent	absent	absent	absent	absent	absent	complete	absent	absent	absent	absent	absent	complete	absent	absent	absent	absent	absent	absent	absent	absent	absent	absent	absent	absent	absent	absent	absent	absent	absent	complete	complete	absent	absent	absent	absent	absent	absent	absent	absent	absent	absent	absent	absent	complete	absent	absent	absent	absent	absent	absent	absent	absent	absent	absent	complete	absent	absent	absent	absent	absent	absent	absent	absent	absent	absent	absent	absent	absent	absent	absent	absent	absent	complete	absent	absent	absent	absent	absent	absent	absent	absent	absent	1 block missing	1 block missing	absent	absent	absent	absent	absent	absent	absent	complete	absent	complete	absent	absent	absent	absent	absent	absent	complete	absent	absent	absent	absent	absent	absent	absent	absent	absent	absent	absent	absent	absent	absent	absent	1 block missing	absent	absent	absent	absent	absent	absent	absent	absent	complete	absent	absent	absent	absent	absent	absent	absent	complete	absent	absent	absent	complete	absent	absent	absent	absent	absent	absent	absent	absent	1 block missing	absent	absent	absent	absent	absent	absent	absent	absent	complete	absent	absent	absent	absent	absent	absent	absent	absent	absent	absent	absent	complete	absent	absent	complete	absent	absent	complete	absent	absent	absent	absent	absent	1 block missing	absent	absent	complete	absent	absent	absent	absent	absent	absent	absent	absent	absent	absent	absent	absent	absent	absent	complete	absent	absent	absent	absent	absent	absent	absent	absent	absent	absent	absent	1 block missing	absent	absent	absent	absent	absent	absent	absent	absent	absent	complete	absent	absent	absent	absent	absent	absent	absent	absent	absent	absent	absent	complete	absent	absent	absent	absent	absent	absent	absent	absent	absent	absent	absent	absent	absent	absent	absent	absent	absent	absent	absent	absent	absent	absent	absent	absent	absent	absent	absent	absent	absent	absent	absent	absent	absent	absent	absent	absent	absent	absent	absent	complete	1 block missing	absent	absent	absent	absent	complete	absent	absent	absent	complete	absent	absent	absent	absent	absent	absent	absent	absent	absent	absent	absent	absent	complete	absent	absent	absent	absent	absent	absent	absent	absent	absent	absent	absent	absent	absent	absent	absent	absent	absent	absent	absent	absent	absent	absent	absent	absent	1 block missing	absent	complete	absent	absent	absent	absent	absent	absent	absent	absent	absent	absent	1 block missing	absent	absent	absent	absent	absent	absent	absent	absent	absent	absent	absent	1 block missing	1 block missing	absent	absent	absent	absent	absent	absent	absent	absent	absent	absent	absent	absent	absent	absent	absent	absent	absent	absent	absent	absent	absent	absent	absent	absent	absent	absent	absent	absent	absent	absent	1 block missing	complete	absent	1 block missing	absent	absent	absent	1 block missing	absent	absent	absent	1 block missing	absent	1 block missing	absent	absent	absent	absent	absent	absent	complete	absent	absent	absent	absent	1 block missing	absent	1 block missing	absent	absent	absent	absent	complete	absent	absent	absent	absent	absent	absent	absent	absent	absent	absent	absent	absent	absent	absent	absent	absent	absent	absent	absent	absent	absent	absent	absent	absent	1 block missing	absent	complete	absent	absent	absent	absent	absent	absent	1 block missing	absent	absent	absent	absent	1 block missing	absent	absent	absent	absent	absent	absent	absent	absent	absent	complete	absent	absent	1 block missing	absent	absent	absent	absent	absent	absent	absent	absent	absent	absent	absent	complete	absent	absent	absent	absent	complete	complete	absent	absent	absent	absent	absent	absent	absent	absent	absent	complete	absent	absent	absent	absent	absent	absent	absent	1 block missing	absent	absent	1 block missing	absent	absent	absent	absent	absent	absent	absent	absent	absent	absent	absent	absent	absent	1 block missing	absent	complete	absent	absent	absent	absent	absent	absent	absent	absent	absent	absent	absent	absent	absent	absent	absent	absent	absent	absent	absent	absent	absent	absent	absent	absent	absent	absent	absent	absent	absent	absent	complete	absent	1 block missing	absent	absent	absent	1 block missing	absent	absent	absent	absent	absent	absent	absent	absent	absent	absent	absent	absent	absent	absent	complete	absent	absent	absent	absent	absent	absent	absent	absent	absent	absent	absent	absent	absent	absent	complete	absent	absent	complete	absent	absent	absent	absent	absent	complete	absent	absent	complete	absent	absent	absent	absent	absent	absent	complete	absent	absent	absent	absent	absent	absent	absent	absent	absent	absent	absent	absent	1 block missing	absent	absent	absent	absent	absent	absent	absent	absent	absent	complete	absent	absent	absent	absent	absent	absent	absent	absent	absent
M00271	PTS system, beta-glucoside-specific II component				122	2	0	absent	absent	complete	absent	absent	complete	absent	absent	absent	complete	complete	absent	absent	complete	absent	absent	absent	absent	absent	absent	absent	absent	absent	absent	absent	absent	absent	absent	absent	absent	absent	absent	absent	absent	absent	absent	absent	absent	absent	absent	absent	absent	absent	absent	absent	absent	absent	absent	absent	absent	complete	absent	absent	absent	absent	absent	absent	absent	complete	absent	absent	absent	absent	absent	absent	absent	absent	absent	absent	absent	absent	absent	absent	absent	absent	absent	absent	absent	complete	absent	absent	absent	absent	absent	absent	absent	absent	absent	absent	complete	complete	absent	absent	absent	absent	absent	absent	absent	absent	absent	absent	complete	absent	absent	absent	absent	absent	absent	absent	absent	absent	absent	absent	absent	absent	absent	absent	absent	absent	absent	absent	absent	absent	absent	absent	absent	absent	absent	absent	absent	absent	absent	absent	absent	absent	absent	absent	absent	absent	absent	absent	absent	absent	absent	absent	absent	absent	absent	absent	absent	absent	absent	absent	absent	absent	absent	absent	absent	absent	absent	absent	absent	absent	absent	absent	absent	absent	absent	absent	absent	absent	absent	absent	absent	absent	absent	absent	absent	absent	absent	absent	complete	absent	absent	absent	absent	absent	absent	absent	absent	absent	absent	absent	absent	absent	absent	absent	absent	absent	absent	absent	absent	complete	absent	absent	absent	absent	absent	absent	absent	absent	absent	absent	complete	absent	absent	absent	absent	absent	absent	absent	absent	absent	complete	absent	absent	absent	absent	absent	complete	absent	absent	absent	absent	absent	absent	complete	absent	absent	absent	absent	absent	absent	absent	absent	absent	absent	absent	complete	absent	absent	absent	absent	absent	absent	absent	complete	absent	complete	absent	complete	absent	absent	absent	absent	absent	absent	absent	absent	absent	complete	absent	absent	complete	absent	absent	absent	absent	absent	absent	absent	absent	absent	absent	absent	absent	absent	absent	absent	complete	absent	complete	absent	absent	complete	absent	absent	absent	complete	absent	absent	absent	absent	absent	absent	absent	absent	absent	absent	absent	absent	absent	complete	absent	absent	complete	absent	absent	absent	absent	absent	absent	absent	absent	absent	absent	absent	absent	absent	absent	complete	absent	absent	absent	absent	absent	absent	absent	absent	absent	absent	absent	absent	absent	absent	absent	absent	absent	absent	absent	absent	complete	absent	absent	absent	absent	absent	absent	absent	absent	absent	absent	absent	absent	absent	absent	absent	absent	absent	absent	absent	absent	absent	absent	absent	absent	absent	absent	absent	absent	complete	absent	absent	absent	absent	absent	complete	absent	absent	absent	absent	absent	absent	absent	absent	absent	absent	absent	absent	absent	absent	absent	absent	absent	absent	absent	absent	absent	absent	absent	absent	absent	absent	absent	absent	absent	absent	absent	absent	absent	absent	absent	absent	absent	absent	absent	absent	absent	absent	absent	absent	absent	absent	absent	absent	absent	absent	absent	absent	absent	absent	absent	absent	absent	absent	absent	absent	absent	absent	absent	absent	absent	absent	absent	absent	absent	absent	complete	absent	absent	absent	absent	absent	absent	absent	absent	absent	absent	absent	absent	absent	absent	absent	absent	absent	absent	absent	absent	absent	absent	absent	absent	absent	absent	absent	absent	absent	absent	absent	absent	absent	absent	complete	absent	absent	absent	absent	absent	absent	absent	absent	absent	absent	absent	absent	absent	absent	absent	absent	absent	absent	absent	absent	absent	absent	absent	absent	absent	absent	absent	absent	absent	absent	absent	absent	absent	absent	absent	absent	complete	absent	absent	absent	absent	absent	absent	absent	absent	absent	absent	absent	absent	absent	absent	absent	complete	complete	complete	absent	absent	absent	complete	absent	absent	absent	absent	absent	absent	absent	absent	absent	absent	absent	absent	complete	absent	absent	absent	absent	absent	complete	absent	absent	absent	absent	absent	absent	absent	absent	absent	absent	absent	absent	absent	absent	absent	absent	absent	absent	absent	complete	absent	absent	absent	absent	complete	absent	absent	absent	absent	absent	absent	absent	absent	absent	absent	absent	absent	absent	absent	absent	absent	absent	absent	absent	absent	absent	absent	complete	absent	absent	absent	absent	absent	absent	absent	absent	absent	absent	absent	absent	absent	absent	absent	absent	complete	absent	complete	absent	absent	complete	absent	absent	absent	absent	absent	absent	absent	absent	complete	absent	absent	absent	absent	absent	absent	absent	absent	absent	absent	absent	absent	absent	absent	complete	absent	absent	complete	complete	absent	absent	complete	absent	absent	absent	absent	absent	absent	absent	absent	complete	absent	absent	absent	absent	absent	absent	absent	absent	absent	absent	absent	complete	absent	absent	absent	absent	absent	absent	absent	absent	absent	absent	absent	absent	absent	absent	absent	absent	absent	absent	absent	absent	absent	absent	absent	absent	absent	complete	absent	absent	absent	absent	absent	complete	absent	absent	absent	absent	absent	absent	absent	absent	absent	absent	absent	complete	absent	absent	absent	absent	absent	absent	absent	absent	absent	absent	absent	absent	absent	absent	absent	complete	absent	absent	absent	absent	absent	absent	absent	absent	absent	absent	complete	absent	complete	complete	absent	absent	absent	absent	absent	absent	absent	absent	absent	absent	absent	absent	absent	absent	absent	absent	absent	absent	absent	absent	absent	absent	absent	complete	absent	absent	complete	absent	absent	absent	complete	absent	absent	absent	absent	absent	1 block missing	absent	absent	absent	absent	absent	absent	absent	absent	absent	absent	absent	absent	absent	absent	absent	absent	absent	absent	absent	absent	absent	absent	complete	absent	absent	absent	absent	absent	absent	absent	absent	absent	absent	complete	absent	absent	absent	absent	absent	absent	absent	absent	absent	absent	absent	absent	absent	absent	absent	absent	absent	absent	absent	absent	absent	absent	absent	absent	absent	absent	absent	absent	absent	absent	absent	absent	absent	absent	absent	absent	absent	absent	absent	absent	absent	absent	absent	absent	complete	absent	absent	absent	absent	absent	absent	absent	absent	absent	absent	absent	absent	absent	absent	absent	absent	absent	absent	absent	absent	absent	absent	absent	absent	absent	absent	absent	absent	absent	absent	absent	absent	absent	absent	absent	absent	absent	absent	absent	absent	absent	absent	absent	absent	absent	absent	absent	absent	absent	absent	absent	absent	absent	absent	absent	absent	absent	absent	absent	absent	absent	complete	absent	absent	absent	absent	absent	absent	absent	absent	absent	absent	absent	absent	absent	absent	absent	absent	absent	absent	absent	absent	absent	absent	absent	absent	absent	absent	absent	absent	absent	complete	absent	absent	absent	absent	absent	absent	complete	absent	absent	absent	absent	absent	complete	absent	absent	absent	absent	absent	absent	absent	absent	absent	complete	absent	absent	absent	absent	absent	absent	absent	absent	absent	absent	absent	absent	absent	absent	absent	absent	absent	complete	absent	absent	absent	complete	complete	absent	absent	absent	absent	absent	absent	absent	absent	absent	absent	absent	absent	absent	absent	absent	absent	absent	absent	absent	absent	absent	absent	complete	absent	absent	complete	absent	absent	absent	absent	absent	absent	complete	absent	absent	absent	absent	absent	absent	absent	absent	absent	absent	absent	absent	absent	absent	absent	absent	absent	absent	absent	absent	absent	absent	absent	absent	absent	absent	absent	absent	absent	absent	absent	absent	absent	complete	absent	absent	complete	absent	absent	1 block missing	absent	absent	absent	absent	absent	absent	complete	absent	absent	absent	absent	absent	absent	absent	absent	absent	absent	absent	absent	absent	absent	absent	absent	absent	absent	absent	absent	absent	absent	absent	absent	absent	absent	absent	absent	absent	absent	absent	absent	absent	absent	absent	absent	absent	absent	absent	absent	complete	absent	absent	absent	complete	absent	absent	absent	absent	absent	absent	absent	complete	absent	absent	absent	absent	absent	absent	absent	absent	absent	absent	absent	absent	absent	absent	absent	absent	absent	complete	absent	absent	absent	absent	absent	absent	absent	absent	absent	absent	absent	absent	absent	absent	absent	complete	absent	absent	absent	absent	absent	absent	absent	absent	absent	absent	absent	absent	absent	complete	absent	absent	complete	absent	absent	absent	complete	absent	complete	absent	complete	absent	absent	absent	absent	absent	absent	complete	absent	absent	absent	absent	absent	absent	complete	complete	absent	absent	absent	absent	absent	absent	absent	absent	absent	absent	absent	absent	absent	absent	absent	absent	absent	absent	absent	complete	absent	absent	absent	complete	absent	absent	absent	absent	absent	absent	absent	complete	absent	absent	absent	absent	absent	absent	absent	absent	absent	complete	absent	absent	absent	absent	absent	absent	absent	absent	absent	absent	complete	absent	absent	absent	complete	absent	absent	absent	absent	absent	absent	absent	absent	complete	absent	absent	complete	absent	absent	absent	absent	absent	complete	absent	absent	absent	absent	complete	absent	complete	absent	absent	absent	absent	absent	absent	absent	absent	absent	absent	absent	absent	absent	absent	absent	absent	absent	absent	absent	absent	absent	absent	absent	absent	absent	absent	absent	absent	absent	absent	absent	absent	absent	absent	complete	absent	absent	absent	absent	absent	absent	absent	absent	absent	absent	absent	absent	complete	absent	absent	absent	absent	absent	absent	complete	absent	absent	absent	absent	absent	absent	absent	absent	absent	absent	absent	absent	absent	absent	absent	absent	absent	absent	absent	absent	absent	absent	absent	absent	absent	absent	absent	absent	absent	absent	absent	absent	complete	absent	absent	absent	absent	absent	absent	absent	absent	absent	absent	absent	absent	absent	absent	absent	complete	absent	absent	absent	absent	absent	absent	absent	absent	absent	absent	absent	absent	absent	absent	absent	absent	absent	absent	absent	absent	absent	absent	absent	absent	absent	absent	absent	absent	absent	absent	absent	absent	absent	absent	absent	absent	absent	absent	absent	absent	absent	absent	absent	absent	absent	absent	absent	absent	absent	absent	absent	absent	absent	absent	absent	absent	absent	absent	absent	absent	absent	absent	absent	absent	complete	absent	absent	absent	absent	absent	absent	absent	absent	complete	absent	absent	absent	absent	absent	absent	absent	absent	absent	absent	absent	absent	absent	absent	absent	absent	absent	absent	absent	absent	absent	absent	absent	absent	absent	absent	absent	absent	absent	absent	absent	absent	absent	absent	absent	absent	absent	absent	absent	absent	absent	absent	absent	absent	absent	absent	absent	absent	absent	absent	absent	absent	absent	absent	absent	absent	absent	absent	absent	absent	absent	absent	absent	absent	absent	complete	absent	absent	absent	absent	complete	absent	absent	complete	absent	absent	absent	absent	absent	absent	absent	absent	absent	absent	absent	complete	absent	absent	absent	absent	absent	absent	absent	complete	absent	absent	absent	absent	absent	absent	absent	absent	absent	absent	absent	absent	absent	absent	absent	absent	complete	absent	complete	absent	absent	absent	absent	absent	absent	absent	absent	absent	absent	absent	absent	absent	absent	absent	absent	absent	absent	absent	absent	absent	absent	absent	absent	absent	absent	absent	absent	absent	absent	complete	absent	complete	absent
M00210	Phospholipid transport system				120	348	0	absent	absent	absent	complete	1 block missing	absent	absent	absent	complete	complete	absent	absent	absent	absent	absent	absent	absent	absent	1 block missing	absent	absent	complete	1 block missing	absent	absent	absent	1 block missing	absent	complete	absent	absent	absent	absent	absent	absent	absent	absent	absent	1 block missing	complete	absent	absent	complete	absent	absent	absent	absent	absent	absent	absent	absent	absent	absent	absent	absent	absent	absent	1 block missing	absent	absent	complete	absent	absent	1 block missing	absent	absent	absent	1 block missing	absent	absent	absent	complete	absent	absent	absent	absent	1 block missing	complete	absent	1 block missing	absent	absent	absent	absent	absent	absent	absent	absent	absent	absent	absent	1 block missing	1 block missing	1 block missing	absent	absent	1 block missing	complete	absent	1 block missing	1 block missing	absent	absent	1 block missing	absent	absent	1 block missing	absent	absent	absent	absent	1 block missing	absent	1 block missing	absent	1 block missing	absent	absent	1 block missing	absent	absent	absent	1 block missing	absent	1 block missing	absent	absent	absent	absent	complete	1 block missing	absent	absent	absent	1 block missing	absent	absent	absent	complete	absent	1 block missing	absent	absent	1 block missing	absent	1 block missing	1 block missing	absent	1 block missing	absent	1 block missing	absent	absent	1 block missing	absent	absent	complete	complete	absent	1 block missing	complete	absent	1 block missing	absent	absent	absent	1 block missing	absent	1 block missing	complete	1 block missing	absent	absent	1 block missing	1 block missing	absent	1 block missing	absent	absent	1 block missing	1 block missing	1 block missing	absent	absent	1 block missing	absent	absent	complete	absent	1 block missing	absent	absent	1 block missing	complete	absent	complete	1 block missing	absent	1 block missing	absent	complete	1 block missing	absent	absent	absent	absent	absent	absent	1 block missing	1 block missing	absent	absent	absent	absent	absent	absent	absent	absent	1 block missing	absent	complete	absent	absent	absent	absent	complete	absent	absent	absent	absent	1 block missing	absent	absent	absent	1 block missing	1 block missing	absent	absent	absent	absent	absent	absent	absent	absent	absent	absent	absent	absent	absent	absent	absent	absent	absent	absent	1 block missing	1 block missing	absent	absent	absent	1 block missing	absent	absent	1 block missing	absent	1 block missing	absent	absent	absent	absent	absent	absent	absent	absent	absent	absent	absent	absent	1 block missing	absent	absent	absent	absent	absent	absent	absent	absent	absent	absent	absent	absent	absent	absent	absent	absent	absent	absent	absent	absent	absent	1 block missing	absent	absent	1 block missing	absent	absent	absent	absent	absent	absent	1 block missing	absent	absent	absent	1 block missing	1 block missing	absent	absent	absent	absent	absent	1 block missing	absent	1 block missing	absent	absent	absent	absent	absent	absent	absent	absent	absent	absent	1 block missing	1 block missing	1 block missing	absent	absent	absent	absent	absent	absent	absent	complete	absent	1 block missing	absent	absent	absent	absent	absent	absent	absent	complete	absent	1 block missing	complete	absent	absent	absent	absent	1 block missing	complete	1 block missing	absent	absent	absent	absent	complete	absent	absent	absent	absent	absent	absent	absent	absent	absent	absent	absent	absent	absent	complete	complete	absent	absent	absent	1 block missing	absent	absent	absent	absent	absent	1 block missing	absent	absent	1 block missing	absent	complete	complete	absent	1 block missing	absent	absent	absent	complete	absent	absent	absent	absent	1 block missing	absent	1 block missing	absent	1 block missing	1 block missing	absent	complete	1 block missing	absent	1 block missing	1 block missing	absent	absent	absent	absent	absent	absent	complete	1 block missing	complete	absent	absent	1 block missing	1 block missing	absent	absent	absent	1 block missing	absent	1 block missing	absent	1 block missing	1 block missing	absent	absent	1 block missing	1 block missing	absent	absent	absent	1 block missing	1 block missing	1 block missing	absent	complete	absent	absent	complete	complete	absent	absent	absent	complete	absent	absent	absent	complete	1 block missing	1 block missing	1 block missing	1 block missing	absent	absent	absent	1 block missing	absent	absent	absent	absent	1 block missing	complete	1 block missing	absent	absent	absent	1 block missing	absent	absent	1 block missing	1 block missing	1 block missing	absent	absent	absent	absent	absent	absent	absent	absent	absent	absent	absent	absent	absent	absent	absent	absent	absent	absent	absent	absent	absent	absent	absent	absent	absent	1 block missing	absent	absent	1 block missing	absent	absent	absent	absent	absent	absent	absent	absent	absent	absent	1 block missing	absent	1 block missing	absent	absent	absent	absent	absent	absent	1 block missing	absent	1 block missing	absent	absent	absent	absent	absent	absent	absent	absent	absent	absent	absent	absent	absent	absent	absent	absent	absent	absent	absent	absent	absent	absent	absent	absent	absent	absent	absent	absent	1 block missing	absent	absent	absent	absent	absent	absent	absent	1 block missing	absent	absent	absent	absent	absent	1 block missing	absent	absent	absent	1 block missing	complete	absent	1 block missing	1 block missing	1 block missing	absent	absent	absent	absent	1 block missing	absent	absent	1 block missing	absent	1 block missing	1 block missing	1 block missing	absent	1 block missing	absent	1 block missing	absent	absent	absent	absent	absent	absent	absent	absent	absent	absent	absent	absent	1 block missing	absent	absent	absent	absent	absent	absent	absent	absent	absent	absent	absent	absent	complete	absent	absent	absent	absent	absent	1 block missing	absent	1 block missing	absent	absent	absent	1 block missing	absent	absent	absent	absent	absent	complete	absent	absent	absent	absent	absent	1 block missing	absent	absent	absent	absent	complete	absent	absent	absent	absent	1 block missing	absent	absent	1 block missing	absent	absent	absent	absent	absent	1 block missing	absent	absent	absent	1 block missing	1 block missing	complete	absent	absent	absent	absent	1 block missing	absent	absent	1 block missing	absent	absent	absent	absent	absent	absent	absent	absent	absent	1 block missing	absent	absent	absent	absent	absent	1 block missing	1 block missing	complete	absent	absent	1 block missing	complete	absent	1 block missing	absent	absent	1 block missing	1 block missing	1 block missing	1 block missing	absent	complete	1 block missing	absent	1 block missing	absent	1 block missing	1 block missing	absent	absent	complete	complete	absent	absent	absent	absent	absent	1 block missing	1 block missing	1 block missing	absent	complete	absent	1 block missing	1 block missing	1 block missing	1 block missing	1 block missing	absent	1 block missing	1 block missing	complete	1 block missing	1 block missing	1 block missing	complete	1 block missing	1 block missing	1 block missing	1 block missing	1 block missing	absent	absent	1 block missing	1 block missing	absent	1 block missing	1 block missing	absent	absent	absent	absent	1 block missing	1 block missing	1 block missing	1 block missing	absent	absent	1 block missing	absent	absent	1 block missing	1 block missing	1 block missing	absent	absent	absent	1 block missing	absent	absent	absent	absent	absent	absent	complete	1 block missing	absent	absent	absent	absent	absent	absent	absent	absent	absent	absent	absent	absent	absent	absent	absent	absent	absent	absent	absent	absent	absent	absent	absent	absent	absent	absent	absent	absent	absent	absent	absent	absent	absent	absent	absent	absent	absent	absent	absent	absent	absent	absent	absent	absent	absent	absent	absent	complete	absent	absent	1 block missing	1 block missing	absent	absent	1 block missing	1 block missing	absent	complete	absent	1 block missing	1 block missing	absent	absent	absent	absent	absent	1 block missing	absent	1 block missing	absent	absent	absent	absent	1 block missing	absent	absent	1 block missing	1 block missing	1 block missing	absent	1 block missing	1 block missing	absent	1 block missing	absent	absent	1 block missing	1 block missing	complete	absent	absent	absent	1 block missing	absent	absent	absent	absent	absent	1 block missing	1 block missing	absent	complete	1 block missing	1 block missing	absent	absent	1 block missing	complete	absent	absent	1 block missing	absent	absent	absent	absent	absent	absent	absent	1 block missing	complete	1 block missing	absent	1 block missing	absent	1 block missing	absent	complete	1 block missing	1 block missing	1 block missing	absent	1 block missing	absent	absent	1 block missing	absent	absent	absent	absent	absent	absent	1 block missing	absent	absent	absent	absent	1 block missing	absent	1 block missing	absent	absent	complete	1 block missing	absent	complete	absent	complete	absent	1 block missing	absent	absent	absent	absent	absent	1 block missing	absent	complete	absent	absent	absent	absent	complete	absent	absent	absent	absent	absent	complete	absent	complete	absent	absent	1 block missing	absent	absent	complete	absent	absent	absent	absent	absent	absent	1 block missing	absent	absent	absent	absent	absent	1 block missing	absent	absent	1 block missing	absent	absent	absent	absent	1 block missing	absent	complete	absent	absent	absent	complete	absent	absent	absent	absent	absent	absent	absent	absent	absent	absent	absent	1 block missing	absent	absent	1 block missing	absent	absent	absent	complete	absent	absent	absent	absent	complete	absent	absent	absent	absent	absent	absent	absent	complete	absent	absent	absent	absent	complete	absent	absent	absent	absent	absent	absent	absent	absent	1 block missing	absent	complete	absent	absent	complete	absent	absent	absent	absent	absent	absent	absent	absent	absent	complete	1 block missing	absent	absent	absent	absent	absent	absent	absent	absent	complete	complete	absent	1 block missing	absent	complete	absent	absent	absent	complete	absent	complete	absent	absent	1 block missing	absent	absent	absent	complete	absent	absent	1 block missing	1 block missing	absent	absent	absent	absent	absent	absent	absent	complete	absent	1 block missing	1 block missing	1 block missing	1 block missing	absent	absent	absent	absent	1 block missing	absent	absent	absent	absent	absent	1 block missing	absent	absent	1 block missing	absent	1 block missing	absent	absent	absent	complete	absent	absent	absent	absent	absent	absent	absent	absent	complete	absent	absent	absent	absent	absent	1 block missing	absent	absent	complete	absent	complete	absent	absent	absent	absent	absent	absent	absent	absent	absent	1 block missing	1 block missing	absent	absent	1 block missing	absent	absent	absent	absent	absent	absent	absent	absent	1 block missing	absent	absent	absent	absent	complete	absent	1 block missing	1 block missing	1 block missing	1 block missing	absent	absent	absent	absent	absent	absent	1 block missing	absent	absent	absent	absent	absent	absent	absent	absent	absent	absent	absent	absent	absent	absent	1 block missing	1 block missing	absent	absent	1 block missing	absent	absent	complete	1 block missing	absent	absent	complete	absent	absent	absent	absent	absent	absent	absent	absent	1 block missing	absent	absent	absent	absent	absent	1 block missing	absent	absent	absent	absent	absent	absent	1 block missing	absent	absent	1 block missing	absent	absent	absent	absent	absent	absent	absent	1 block missing	1 block missing	absent	absent	absent	absent	absent	absent	absent	absent	absent	absent	absent	absent	absent	absent	absent	absent	1 block missing	absent	absent	1 block missing	absent	absent	absent	absent	absent	absent	absent	absent	absent	1 block missing	absent	absent	absent	1 block missing	absent	absent	absent	absent	absent	absent	absent	absent	absent	absent	absent	absent	absent	1 block missing	absent	absent	1 block missing	absent	1 block missing	absent	absent	absent	absent	absent	absent	absent	1 block missing	absent	absent	absent	absent	absent	absent	1 block missing	absent	1 block missing	absent	absent	absent	absent	complete	1 block missing	absent	absent	absent	absent	absent	absent	absent	absent	absent	complete	1 block missing	absent	1 block missing	1 block missing	absent	absent	absent	absent	1 block missing	absent	1 block missing	absent	absent	1 block missing	1 block missing	absent	absent	absent	absent	absent	1 block missing	absent	complete	complete	complete	absent	absent	absent	1 block missing	1 block missing	1 block missing	absent	absent	complete	complete	1 block missing	absent	complete	1 block missing	complete	1 block missing	1 block missing	1 block missing	1 block missing	1 block missing	absent	1 block missing	absent	absent	1 block missing	1 block missing	absent	absent	absent	absent	absent	1 block missing	absent	absent	1 block missing	absent	absent	absent	absent	absent	absent	absent	absent	absent	absent	1 block missing	absent	absent	absent	absent	absent	absent	absent	absent	absent	absent	absent	absent	absent	absent	absent	complete	1 block missing	absent	1 block missing	absent	complete	absent	1 block missing	absent	absent	absent	absent	1 block missing	absent	absent	absent	absent	absent	1 block missing	1 block missing	absent	absent	absent	absent	absent	absent	absent	1 block missing	absent	absent	1 block missing	absent	absent	absent	1 block missing	absent	absent	absent	absent	absent	absent	absent	absent	1 block missing	absent	absent	absent	absent	1 block missing	1 block missing	absent	absent	absent	absent	absent	absent	absent	absent	absent	absent	absent	absent	absent	absent	1 block missing	absent	complete	absent	1 block missing	complete	absent	1 block missing	absent	complete	absent	absent	absent	absent	complete	absent	1 block missing	1 block missing	absent	complete	absent	complete	absent	absent	absent	absent	absent	absent	1 block missing	1 block missing	absent	absent	1 block missing	1 block missing	absent	absent	1 block missing	1 block missing	complete	absent	1 block missing	1 block missing	absent	absent	1 block missing	1 block missing	absent	1 block missing	absent	complete	1 block missing	absent	1 block missing	1 block missing	complete	1 block missing	absent	absent	absent	absent	1 block missing	1 block missing	absent	absent	absent	absent	absent	absent	absent	absent	absent	absent	absent	absent	absent	absent	absent	absent	absent	1 block missing	absent	1 block missing	absent	1 block missing	1 block missing	absent	absent	absent	absent	absent	absent	complete	absent	absent	absent	absent	absent	complete	1 block missing	1 block missing	absent	absent	absent	absent	absent	absent	absent	complete	1 block missing	complete	absent	complete	absent	absent	absent	absent	absent	absent	absent	absent	1 block missing	absent	absent	1 block missing	absent	absent	absent	absent	absent	absent	absent	1 block missing	absent	complete	absent	1 block missing	absent	absent	absent	1 block missing
M00492	LytS-LytR two-component regulatory system				116	198	0	1 block missing	absent	1 block missing	absent	absent	complete	complete	absent	absent	absent	absent	absent	absent	absent	absent	absent	absent	1 block missing	absent	absent	absent	absent	absent	absent	1 block missing	1 block missing	absent	absent	absent	1 block missing	1 block missing	complete	absent	complete	1 block missing	1 block missing	absent	absent	absent	absent	complete	1 block missing	absent	complete	absent	absent	absent	absent	absent	complete	complete	1 block missing	complete	absent	1 block missing	complete	complete	absent	absent	absent	absent	complete	absent	absent	1 block missing	complete	absent	absent	complete	absent	absent	absent	absent	1 block missing	absent	absent	absent	absent	complete	absent	absent	absent	absent	absent	complete	absent	absent	absent	absent	absent	complete	absent	absent	1 block missing	absent	absent	absent	1 block missing	absent	absent	1 block missing	absent	absent	absent	absent	absent	absent	absent	absent	absent	absent	absent	1 block missing	absent	absent	absent	1 block missing	absent	absent	absent	1 block missing	absent	absent	absent	1 block missing	1 block missing	absent	1 block missing	absent	absent	absent	1 block missing	absent	complete	absent	absent	1 block missing	absent	complete	absent	absent	absent	absent	absent	1 block missing	absent	absent	1 block missing	absent	1 block missing	absent	absent	absent	absent	absent	1 block missing	absent	1 block missing	absent	absent	absent	absent	absent	absent	1 block missing	1 block missing	absent	absent	absent	absent	absent	absent	absent	absent	1 block missing	absent	absent	absent	absent	absent	absent	absent	complete	absent	absent	absent	absent	absent	absent	absent	absent	absent	absent	absent	absent	absent	absent	absent	absent	absent	absent	complete	absent	absent	1 block missing	complete	1 block missing	1 block missing	absent	1 block missing	absent	complete	complete	absent	absent	absent	1 block missing	absent	absent	absent	absent	absent	absent	absent	complete	absent	absent	absent	absent	absent	absent	absent	absent	absent	absent	absent	absent	absent	absent	absent	complete	absent	absent	absent	absent	absent	absent	absent	absent	absent	1 block missing	complete	absent	absent	absent	absent	absent	absent	absent	1 block missing	absent	absent	absent	1 block missing	1 block missing	absent	absent	absent	absent	1 block missing	absent	absent	absent	absent	absent	absent	absent	absent	absent	absent	complete	absent	1 block missing	absent	absent	absent	absent	absent	absent	1 block missing	absent	absent	absent	absent	absent	absent	absent	absent	absent	1 block missing	absent	absent	absent	absent	absent	absent	absent	absent	absent	absent	absent	absent	complete	absent	absent	absent	1 block missing	absent	absent	absent	absent	absent	absent	absent	absent	absent	absent	absent	absent	absent	absent	complete	absent	absent	absent	absent	complete	absent	complete	absent	1 block missing	absent	absent	absent	absent	absent	absent	absent	absent	absent	absent	absent	complete	absent	absent	1 block missing	1 block missing	absent	1 block missing	absent	absent	absent	absent	absent	1 block missing	1 block missing	complete	1 block missing	1 block missing	absent	absent	complete	absent	absent	absent	complete	absent	absent	absent	absent	absent	absent	absent	absent	absent	absent	absent	absent	absent	complete	1 block missing	absent	absent	absent	absent	absent	complete	absent	absent	absent	complete	absent	1 block missing	absent	absent	1 block missing	absent	absent	1 block missing	absent	complete	absent	absent	absent	absent	complete	absent	absent	absent	absent	absent	absent	absent	1 block missing	1 block missing	absent	complete	absent	1 block missing	absent	absent	1 block missing	absent	absent	absent	absent	absent	1 block missing	absent	absent	absent	1 block missing	absent	absent	absent	1 block missing	1 block missing	absent	absent	absent	absent	absent	absent	absent	absent	absent	absent	absent	absent	absent	absent	absent	absent	absent	absent	absent	absent	absent	absent	absent	absent	absent	absent	absent	absent	absent	absent	absent	absent	absent	1 block missing	absent	absent	absent	absent	absent	absent	1 block missing	1 block missing	absent	absent	absent	absent	absent	absent	absent	absent	complete	absent	absent	absent	absent	absent	absent	absent	complete	absent	absent	absent	absent	complete	absent	absent	absent	absent	1 block missing	absent	absent	absent	absent	absent	complete	absent	1 block missing	absent	1 block missing	complete	absent	absent	absent	absent	absent	absent	absent	absent	absent	absent	1 block missing	absent	absent	absent	1 block missing	absent	1 block missing	absent	absent	absent	1 block missing	absent	absent	1 block missing	absent	absent	absent	absent	absent	absent	absent	absent	absent	1 block missing	absent	complete	absent	complete	absent	1 block missing	absent	absent	1 block missing	1 block missing	1 block missing	absent	absent	complete	absent	absent	absent	absent	absent	absent	absent	1 block missing	absent	1 block missing	absent	absent	1 block missing	absent	absent	absent	1 block missing	absent	absent	absent	complete	complete	1 block missing	1 block missing	absent	absent	absent	absent	absent	absent	1 block missing	absent	absent	absent	absent	absent	absent	complete	1 block missing	absent	absent	absent	absent	1 block missing	absent	absent	1 block missing	absent	absent	absent	absent	absent	1 block missing	absent	absent	complete	absent	absent	absent	absent	1 block missing	absent	complete	absent	complete	absent	absent	absent	absent	absent	1 block missing	absent	absent	absent	absent	absent	absent	absent	absent	absent	absent	absent	absent	absent	1 block missing	complete	complete	absent	complete	absent	absent	absent	absent	absent	absent	absent	absent	absent	absent	absent	1 block missing	absent	1 block missing	absent	absent	absent	absent	absent	absent	absent	absent	complete	absent	complete	absent	absent	absent	absent	absent	1 block missing	absent	absent	1 block missing	absent	absent	absent	absent	absent	absent	complete	absent	absent	1 block missing	absent	absent	absent	absent	absent	absent	absent	absent	1 block missing	absent	absent	absent	absent	absent	absent	absent	absent	absent	absent	absent	absent	absent	complete	absent	absent	absent	absent	complete	absent	complete	absent	absent	absent	absent	absent	complete	absent	absent	complete	absent	absent	absent	absent	absent	absent	absent	absent	absent	absent	absent	absent	absent	absent	absent	absent	complete	complete	absent	absent	absent	absent	absent	absent	absent	absent	absent	absent	absent	absent	absent	absent	absent	1 block missing	1 block missing	absent	absent	absent	absent	absent	absent	absent	1 block missing	absent	absent	absent	complete	absent	absent	absent	absent	absent	absent	absent	complete	1 block missing	absent	absent	absent	absent	absent	absent	1 block missing	absent	absent	absent	absent	absent	absent	complete	absent	absent	absent	absent	absent	absent	complete	absent	absent	complete	complete	complete	complete	absent	absent	1 block missing	absent	absent	complete	absent	absent	absent	absent	absent	absent	absent	absent	absent	absent	complete	1 block missing	absent	absent	absent	absent	absent	absent	absent	absent	absent	absent	1 block missing	absent	absent	1 block missing	1 block missing	1 block missing	absent	absent	absent	absent	complete	absent	1 block missing	absent	absent	absent	complete	absent	absent	absent	absent	1 block missing	absent	absent	absent	absent	absent	absent	absent	absent	absent	absent	absent	absent	absent	1 block missing	absent	absent	1 block missing	absent	absent	absent	absent	absent	absent	absent	1 block missing	absent	absent	absent	absent	absent	absent	absent	1 block missing	absent	absent	absent	absent	absent	absent	1 block missing	absent	absent	absent	absent	absent	absent	complete	absent	absent	absent	absent	1 block missing	absent	absent	absent	absent	absent	1 block missing	complete	absent	absent	absent	absent	1 block missing	absent	absent	absent	absent	absent	complete	complete	complete	absent	absent	absent	absent	absent	absent	absent	1 block missing	1 block missing	absent	absent	absent	absent	absent	absent	absent	absent	absent	absent	absent	1 block missing	absent	complete	1 block missing	absent	absent	1 block missing	1 block missing	absent	absent	absent	1 block missing	absent	absent	absent	absent	absent	absent	absent	1 block missing	1 block missing	absent	absent	absent	absent	1 block missing	absent	absent	1 block missing	absent	absent	complete	absent	absent	absent	absent	absent	absent	absent	absent	absent	absent	absent	absent	absent	absent	absent	1 block missing	absent	absent	1 block missing	complete	absent	absent	absent	absent	absent	absent	absent	absent	absent	absent	absent	1 block missing	absent	absent	absent	absent	absent	absent	absent	absent	absent	complete	absent	absent	absent	absent	absent	absent	1 block missing	absent	absent	absent	absent	absent	absent	absent	absent	absent	complete	absent	absent	1 block missing	1 block missing	1 block missing	absent	absent	absent	absent	absent	absent	absent	absent	absent	absent	absent	absent	absent	absent	absent	absent	absent	absent	absent	absent	absent	absent	absent	complete	absent	absent	absent	absent	absent	absent	1 block missing	absent	absent	absent	1 block missing	absent	absent	absent	absent	absent	1 block missing	absent	absent	absent	absent	complete	absent	absent	absent	absent	absent	absent	1 block missing	1 block missing	absent	absent	absent	absent	absent	absent	absent	absent	absent	absent	absent	1 block missing	absent	absent	absent	absent	absent	absent	absent	1 block missing	absent	absent	absent	absent	absent	absent	absent	absent	absent	absent	absent	absent	absent	absent	absent	absent	absent	absent	1 block missing	1 block missing	absent	1 block missing	absent	absent	absent	absent	absent	absent	absent	absent	absent	absent	absent	absent	absent	absent	absent	absent	absent	absent	absent	absent	absent	absent	absent	absent	1 block missing	absent	absent	absent	absent	absent	absent	absent	absent	absent	absent	1 block missing	absent	absent	absent	absent	complete	absent	absent	absent	absent	absent	absent	absent	absent	absent	absent	absent	absent	absent	absent	absent	absent	absent	absent	absent	absent	absent	absent	1 block missing	absent	absent	complete	absent	absent	absent	absent	absent	absent	absent	absent	absent	absent	absent	absent	1 block missing	absent	absent	absent	absent	1 block missing	absent	absent	absent	1 block missing	absent	absent	absent	absent	absent	absent	complete	absent	absent	absent	absent	complete	1 block missing	complete	absent	absent	absent	complete	absent	absent	absent	1 block missing	absent	absent	absent	absent	absent	1 block missing	absent	absent	1 block missing	absent	absent	absent	absent	absent	absent	1 block missing	absent	absent	complete	absent	absent	1 block missing	absent	absent	absent	1 block missing	absent	absent	absent	absent	absent	absent	1 block missing	absent	absent	absent	1 block missing	absent	absent	1 block missing	absent	absent	absent	absent	absent	absent	absent	absent	absent	absent	absent	absent	absent	absent	absent	absent	absent	absent	absent	1 block missing	1 block missing	absent	absent	absent	absent	absent	absent	absent	absent	absent	absent	absent	absent	complete	absent	absent	absent	absent	absent	absent	complete	absent	absent	absent	1 block missing	absent	absent	absent	1 block missing	absent	absent	absent	absent	absent	absent	absent	absent	complete	absent	absent	absent	absent	absent	absent	absent	absent	absent	absent	absent	absent	absent	absent	absent	absent	absent	absent	1 block missing	absent	absent	absent	absent	absent	absent	absent	absent	absent	absent	absent	absent	absent	absent	absent	1 block missing	absent	complete	absent	complete	absent	absent	1 block missing	absent	absent	absent	absent	absent	1 block missing	absent	absent	absent	absent	absent	absent	absent	absent	absent	absent	absent	absent	absent	absent	absent	absent	absent	absent	absent	absent	1 block missing	absent	absent	absent	absent	absent	absent	absent	absent	absent	absent	absent	absent	absent	absent	absent	absent	absent	absent	absent	absent	absent	absent	absent	absent	absent	complete	absent	absent	absent	absent	1 block missing	absent	absent	absent	absent	absent	absent	absent	absent	absent	absent	absent	absent	absent	absent	absent	1 block missing	absent	1 block missing	absent	absent	absent	absent	absent	absent	absent	absent	absent	absent	absent	absent	absent	absent	absent	absent	absent	absent	absent	absent	1 block missing	absent	absent	absent	absent	absent	absent	absent	absent	complete	absent	absent	absent	absent	1 block missing	1 block missing	absent	absent	absent	absent	complete	1 block missing	absent	absent	absent	absent	absent	absent	absent	absent	absent	absent	1 block missing	absent	absent	1 block missing	absent	absent	absent	absent	absent	absent	absent	absent	absent	absent	absent	1 block missing	absent	complete	complete	absent	absent	absent	absent	absent	absent	complete	1 block missing	absent	absent	absent	1 block missing	absent	absent	absent	1 block missing	1 block missing	absent	absent	absent	absent	absent	absent	absent	1 block missing	absent	complete	absent	absent	complete	absent	absent	absent	absent	1 block missing	absent	absent	absent	1 block missing	complete	absent	absent	absent	absent	1 block missing	absent	absent	absent	absent	absent	absent	absent	absent	complete	absent	absent	absent	absent	absent	absent	absent	absent	1 block missing	absent	absent	1 block missing	absent	absent	complete	1 block missing	absent	absent	absent
M00149	Structural complex	Energy metabolism	ATP synthesis	M00149 Succinate dehydrogenase, prokaryotes [PATH:map00190]	114	453	0	1 block missing	absent	absent	complete	1 block missing	1 block missing	absent	absent	complete	complete	absent	absent	absent	1 block missing	absent	absent	absent	absent	1 block missing	absent	absent	complete	1 block missing	absent	1 block missing	absent	1 block missing	1 block missing	complete	1 block missing	1 block missing	1 block missing	absent	1 block missing	1 block missing	1 block missing	absent	absent	absent	complete	1 block missing	absent	complete	absent	absent	1 block missing	absent	absent	absent	1 block missing	1 block missing	absent	1 block missing	absent	absent	1 block missing	absent	1 block missing	absent	absent	complete	absent	absent	complete	absent	1 block missing	1 block missing	1 block missing	absent	absent	absent	complete	absent	absent	absent	absent	1 block missing	absent	absent	1 block missing	absent	absent	1 block missing	1 block missing	absent	1 block missing	absent	absent	absent	absent	1 block missing	absent	absent	1 block missing	complete	absent	complete	1 block missing	absent	complete	1 block missing	1 block missing	absent	1 block missing	absent	complete	1 block missing	absent	1 block missing	1 block missing	absent	1 block missing	absent	absent	absent	1 block missing	absent	1 block missing	1 block missing	absent	absent	absent	absent	1 block missing	1 block missing	absent	absent	absent	1 block missing	absent	1 block missing	absent	absent	absent	absent	1 block missing	absent	1 block missing	1 block missing	1 block missing	1 block missing	absent	absent	absent	absent	complete	1 block missing	absent	absent	absent	complete	complete	absent	absent	1 block missing	absent	absent	1 block missing	absent	absent	complete	complete	complete	absent	absent	absent	1 block missing	1 block missing	1 block missing	1 block missing	absent	absent	absent	1 block missing	1 block missing	absent	absent	absent	absent	1 block missing	complete	1 block missing	1 block missing	absent	1 block missing	absent	absent	1 block missing	1 block missing	absent	1 block missing	1 block missing	absent	1 block missing	1 block missing	1 block missing	absent	absent	1 block missing	absent	absent	absent	absent	1 block missing	absent	1 block missing	1 block missing	absent	absent	1 block missing	absent	absent	absent	absent	absent	absent	absent	absent	1 block missing	absent	complete	absent	absent	absent	absent	complete	absent	absent	absent	1 block missing	absent	absent	1 block missing	absent	1 block missing	absent	absent	absent	absent	absent	1 block missing	absent	absent	absent	absent	1 block missing	absent	absent	1 block missing	absent	absent	absent	absent	absent	1 block missing	absent	absent	absent	absent	1 block missing	1 block missing	1 block missing	absent	absent	absent	absent	absent	1 block missing	absent	absent	absent	1 block missing	absent	absent	absent	1 block missing	absent	absent	absent	absent	absent	absent	absent	absent	absent	absent	absent	absent	absent	absent	1 block missing	absent	absent	absent	absent	absent	absent	absent	1 block missing	1 block missing	absent	absent	1 block missing	absent	absent	absent	absent	absent	absent	1 block missing	absent	absent	absent	absent	1 block missing	1 block missing	absent	absent	absent	absent	1 block missing	absent	absent	absent	absent	absent	absent	absent	1 block missing	absent	1 block missing	1 block missing	1 block missing	1 block missing	absent	absent	absent	absent	absent	1 block missing	absent	absent	1 block missing	complete	absent	absent	absent	absent	absent	absent	1 block missing	absent	1 block missing	complete	1 block missing	1 block missing	absent	1 block missing	absent	absent	absent	absent	complete	1 block missing	absent	absent	absent	absent	absent	1 block missing	absent	absent	absent	absent	absent	1 block missing	absent	absent	1 block missing	absent	1 block missing	absent	complete	complete	1 block missing	absent	absent	1 block missing	1 block missing	absent	absent	absent	absent	absent	absent	absent	1 block missing	1 block missing	complete	1 block missing	absent	absent	absent	absent	absent	complete	1 block missing	absent	absent	absent	1 block missing	absent	absent	absent	1 block missing	1 block missing	1 block missing	complete	absent	absent	absent	absent	1 block missing	absent	1 block missing	complete	1 block missing	absent	1 block missing	absent	1 block missing	1 block missing	absent	1 block missing	absent	absent	absent	1 block missing	1 block missing	absent	1 block missing	absent	absent	1 block missing	absent	1 block missing	complete	absent	absent	absent	1 block missing	absent	absent	absent	absent	complete	absent	absent	1 block missing	absent	absent	absent	absent	complete	absent	absent	absent	absent	1 block missing	absent	1 block missing	1 block missing	absent	complete	absent	1 block missing	absent	absent	absent	1 block missing	1 block missing	absent	absent	absent	absent	absent	absent	absent	absent	absent	1 block missing	absent	absent	1 block missing	absent	absent	absent	absent	absent	absent	absent	absent	absent	absent	absent	absent	absent	absent	absent	absent	absent	absent	absent	1 block missing	absent	absent	absent	absent	absent	absent	absent	absent	1 block missing	absent	absent	absent	absent	absent	1 block missing	absent	absent	absent	absent	absent	absent	absent	absent	absent	1 block missing	absent	absent	1 block missing	absent	absent	absent	absent	absent	absent	absent	absent	absent	absent	1 block missing	absent	absent	absent	1 block missing	absent	absent	absent	absent	absent	absent	absent	absent	1 block missing	absent	absent	absent	absent	absent	absent	absent	absent	1 block missing	1 block missing	absent	absent	absent	absent	absent	absent	absent	absent	absent	1 block missing	absent	absent	absent	1 block missing	absent	absent	absent	1 block missing	absent	absent	absent	absent	absent	absent	absent	absent	absent	absent	absent	1 block missing	absent	absent	1 block missing	absent	absent	absent	absent	absent	1 block missing	absent	absent	absent	absent	absent	absent	absent	1 block missing	1 block missing	absent	absent	absent	absent	absent	1 block missing	1 block missing	absent	absent	absent	absent	absent	complete	absent	absent	absent	absent	1 block missing	absent	absent	complete	1 block missing	absent	absent	absent	absent	1 block missing	absent	absent	absent	complete	absent	1 block missing	absent	absent	absent	1 block missing	absent	absent	absent	1 block missing	complete	absent	absent	1 block missing	absent	absent	absent	absent	1 block missing	absent	absent	1 block missing	absent	absent	1 block missing	absent	absent	absent	1 block missing	1 block missing	complete	1 block missing	absent	absent	absent	absent	absent	1 block missing	absent	absent	absent	absent	absent	absent	absent	absent	absent	absent	absent	absent	absent	absent	1 block missing	absent	absent	absent	complete	1 block missing	absent	absent	complete	1 block missing	complete	complete	absent	complete	complete	absent	absent	1 block missing	1 block missing	1 block missing	1 block missing	1 block missing	absent	1 block missing	1 block missing	absent	1 block missing	1 block missing	1 block missing	absent	1 block missing	absent	1 block missing	absent	1 block missing	1 block missing	1 block missing	absent	1 block missing	1 block missing	absent	absent	1 block missing	1 block missing	1 block missing	1 block missing	1 block missing	absent	1 block missing	1 block missing	1 block missing	1 block missing	1 block missing	absent	absent	1 block missing	1 block missing	1 block missing	absent	1 block missing	absent	1 block missing	absent	complete	1 block missing	absent	absent	absent	absent	1 block missing	absent	absent	1 block missing	absent	absent	1 block missing	1 block missing	absent	absent	1 block missing	absent	absent	absent	absent	1 block missing	absent	absent	absent	1 block missing	complete	absent	absent	absent	absent	absent	absent	complete	1 block missing	absent	absent	complete	complete	1 block missing	absent	absent	1 block missing	absent	absent	absent	1 block missing	absent	1 block missing	1 block missing	absent	absent	absent	absent	1 block missing	complete	absent	1 block missing	absent	1 block missing	absent	absent	absent	absent	absent	1 block missing	absent	absent	absent	absent	absent	absent	1 block missing	absent	absent	absent	absent	1 block missing	absent	1 block missing	complete	1 block missing	absent	absent	1 block missing	complete	absent	1 block missing	absent	1 block missing	absent	absent	absent	absent	absent	absent	1 block missing	1 block missing	absent	absent	absent	absent	complete	1 block missing	absent	absent	absent	absent	1 block missing	absent	absent	absent	1 block missing	absent	absent	1 block missing	absent	1 block missing	complete	1 block missing	absent	complete	1 block missing	absent	absent	absent	absent	absent	absent	1 block missing	absent	absent	absent	absent	1 block missing	complete	absent	absent	1 block missing	complete	absent	absent	absent	1 block missing	absent	absent	absent	1 block missing	absent	1 block missing	absent	complete	complete	absent	absent	1 block missing	1 block missing	absent	absent	1 block missing	absent	absent	1 block missing	absent	1 block missing	absent	1 block missing	absent	absent	absent	absent	absent	complete	1 block missing	1 block missing	absent	absent	1 block missing	complete	absent	absent	absent	1 block missing	absent	absent	1 block missing	complete	1 block missing	1 block missing	1 block missing	absent	absent	absent	absent	complete	absent	1 block missing	1 block missing	absent	absent	1 block missing	1 block missing	absent	absent	absent	absent	1 block missing	complete	absent	complete	1 block missing	absent	1 block missing	absent	absent	complete	absent	absent	absent	1 block missing	1 block missing	absent	1 block missing	absent	absent	absent	absent	absent	1 block missing	absent	absent	absent	absent	absent	absent	1 block missing	complete	absent	1 block missing	absent	absent	1 block missing	complete	absent	1 block missing	absent	absent	absent	absent	1 block missing	absent	absent	absent	1 block missing	1 block missing	absent	1 block missing	complete	1 block missing	absent	complete	1 block missing	absent	1 block missing	absent	absent	1 block missing	absent	absent	absent	absent	absent	absent	absent	complete	absent	absent	absent	absent	1 block missing	absent	absent	absent	absent	absent	1 block missing	absent	absent	1 block missing	absent	absent	absent	1 block missing	1 block missing	absent	absent	absent	absent	absent	absent	absent	absent	absent	complete	1 block missing	absent	1 block missing	absent	1 block missing	1 block missing	absent	absent	absent	complete	complete	absent	1 block missing	absent	absent	absent	absent	1 block missing	absent	absent	complete	absent	absent	complete	absent	absent	absent	1 block missing	1 block missing	absent	1 block missing	absent	absent	1 block missing	absent	absent	1 block missing	absent	absent	1 block missing	absent	absent	absent	complete	absent	absent	absent	absent	absent	absent	absent	absent	complete	absent	absent	absent	absent	absent	absent	absent	complete	absent	absent	1 block missing	complete	absent	absent	1 block missing	absent	absent	absent	absent	absent	1 block missing	absent	absent	absent	absent	1 block missing	1 block missing	absent	1 block missing	complete	absent	absent	1 block missing	absent	absent	absent	absent	absent	absent	1 block missing	absent	complete	1 block missing	absent	1 block missing	complete	absent	complete	1 block missing	absent	absent	absent	absent	complete	absent	absent	1 block missing	1 block missing	absent	absent	1 block missing	1 block missing	1 block missing	absent	absent	absent	1 block missing	absent	1 block missing	absent	1 block missing	complete	1 block missing	absent	absent	1 block missing	absent	1 block missing	absent	absent	absent	absent	absent	1 block missing	1 block missing	absent	absent	absent	1 block missing	absent	1 block missing	absent	absent	complete	absent	absent	absent	complete	absent	absent	absent	absent	absent	absent	absent	complete	1 block missing	absent	1 block missing	absent	absent	absent	absent	absent	absent	1 block missing	absent	1 block missing	absent	1 block missing	absent	1 block missing	absent	absent	1 block missing	absent	absent	1 block missing	absent	absent	1 block missing	absent	absent	absent	absent	absent	absent	absent	1 block missing	absent	absent	absent	absent	1 block missing	absent	1 block missing	complete	absent	absent	1 block missing	absent	absent	absent	absent	1 block missing	complete	absent	absent	1 block missing	absent	absent	1 block missing	1 block missing	absent	absent	absent	absent	absent	1 block missing	absent	absent	absent	absent	absent	absent	absent	absent	absent	1 block missing	absent	absent	absent	1 block missing	absent	absent	absent	absent	absent	absent	absent	absent	complete	1 block missing	1 block missing	1 block missing	complete	absent	1 block missing	absent	1 block missing	1 block missing	absent	complete	absent	absent	complete	complete	1 block missing	absent	1 block missing	absent	absent	absent	absent	absent	absent	absent	complete	1 block missing	1 block missing	1 block missing	1 block missing	absent	absent	absent	absent	1 block missing	absent	1 block missing	absent	absent	1 block missing	1 block missing	absent	absent	absent	1 block missing	absent	absent	absent	absent	1 block missing	1 block missing	absent	complete	1 block missing	absent	1 block missing	1 block missing	absent	1 block missing	complete	absent	1 block missing	absent	absent	1 block missing	1 block missing	absent	absent	1 block missing	1 block missing	1 block missing	1 block missing	1 block missing	complete	absent	1 block missing	absent	absent	absent	absent	absent	1 block missing	absent	1 block missing	absent	absent	absent	1 block missing	absent	1 block missing	1 block missing	absent	1 block missing	absent	absent	absent	1 block missing	absent	absent	absent	absent	absent	complete	absent	1 block missing	absent	absent	1 block missing	complete	absent	absent	absent	1 block missing	absent	absent	absent	1 block missing	complete	absent	absent	absent	absent	absent	absent	complete	absent	absent	absent	1 block missing	1 block missing	absent	absent	absent	absent	absent	1 block missing	absent	absent	absent	1 block missing	absent	absent	absent	absent	absent	absent	absent	absent	absent	absent	absent	1 block missing	absent	absent	1 block missing	absent	absent	absent	absent	1 block missing	complete	1 block missing	absent	absent	absent	absent	absent	absent	absent	absent	complete	absent	absent	absent	absent	absent	1 block missing	absent	absent	1 block missing	absent	complete	absent	1 block missing	absent	absent	absent	absent	absent	absent	1 block missing	absent	1 block missing	1 block missing	absent	1 block missing	absent	1 block missing	absent	absent	absent	1 block missing	absent	1 block missing	1 block missing	absent	absent	1 block missing	1 block missing	absent	absent	absent	absent	1 block missing	1 block missing	absent	absent	1 block missing	absent	absent	1 block missing	absent	absent	1 block missing	1 block missing	absent	1 block missing	absent	absent	absent	1 block missing	1 block missing	absent	absent	1 block missing	1 block missing	absent	absent	absent	1 block missing	absent	1 block missing	absent	absent	absent	absent	absent	1 block missing	complete	1 block missing	absent	absent	absent	absent	absent	1 block missing	absent	absent	absent	1 block missing	1 block missing	absent	absent	absent	1 block missing	absent	1 block missing	1 block missing	absent	absent	absent	absent	absent	complete	1 block missing	absent	1 block missing	absent	absent	absent	absent	absent	absent	absent	1 block missing	complete	1 block missing	absent	absent	absent	absent	absent	absent	absent	absent	absent	1 block missing	absent	absent	1 block missing	absent	absent	absent	complete	absent	absent	1 block missing	1 block missing	absent	1 block missing	1 block missing	absent	absent	absent	absent	absent
M00243	Manganese/iron transport system				112	298	0	absent	absent	absent	absent	complete	absent	1 block missing	absent	absent	absent	absent	absent	absent	absent	absent	absent	absent	absent	absent	absent	complete	absent	1 block missing	1 block missing	absent	absent	absent	absent	absent	absent	absent	absent	absent	absent	absent	absent	absent	absent	absent	1 block missing	absent	absent	absent	1 block missing	1 block missing	absent	absent	absent	absent	complete	absent	absent	absent	absent	absent	absent	absent	absent	absent	absent	absent	1 block missing	1 block missing	absent	absent	absent	complete	absent	absent	absent	1 block missing	absent	absent	1 block missing	absent	absent	absent	absent	absent	absent	absent	absent	absent	1 block missing	1 block missing	1 block missing	absent	absent	absent	absent	absent	absent	1 block missing	1 block missing	absent	absent	absent	1 block missing	complete	1 block missing	absent	complete	absent	1 block missing	absent	complete	absent	absent	absent	absent	absent	absent	absent	1 block missing	1 block missing	absent	absent	complete	complete	absent	absent	absent	1 block missing	absent	absent	absent	absent	absent	complete	absent	1 block missing	1 block missing	1 block missing	1 block missing	1 block missing	absent	absent	absent	absent	absent	absent	absent	absent	absent	absent	absent	absent	1 block missing	absent	1 block missing	absent	complete	absent	1 block missing	absent	1 block missing	1 block missing	absent	absent	1 block missing	absent	complete	1 block missing	1 block missing	1 block missing	1 block missing	absent	complete	absent	absent	1 block missing	absent	absent	1 block missing	absent	1 block missing	absent	absent	1 block missing	absent	absent	absent	absent	absent	absent	absent	absent	1 block missing	1 block missing	absent	absent	complete	absent	absent	absent	1 block missing	1 block missing	absent	absent	absent	absent	1 block missing	absent	absent	absent	absent	absent	1 block missing	absent	absent	absent	1 block missing	absent	absent	1 block missing	absent	absent	absent	absent	absent	absent	1 block missing	complete	absent	1 block missing	absent	absent	absent	absent	absent	absent	1 block missing	complete	absent	absent	absent	absent	absent	absent	1 block missing	absent	absent	1 block missing	absent	absent	absent	absent	absent	1 block missing	absent	absent	absent	absent	absent	absent	absent	absent	absent	absent	absent	complete	absent	absent	absent	absent	absent	absent	1 block missing	absent	absent	absent	absent	absent	absent	absent	absent	absent	absent	absent	absent	absent	absent	absent	complete	absent	absent	absent	absent	absent	absent	1 block missing	absent	absent	absent	absent	absent	absent	absent	1 block missing	absent	complete	absent	absent	absent	absent	absent	absent	absent	absent	absent	absent	absent	absent	absent	absent	absent	absent	absent	absent	absent	absent	absent	absent	complete	1 block missing	absent	absent	absent	absent	complete	absent	absent	absent	absent	complete	complete	absent	1 block missing	1 block missing	absent	absent	1 block missing	absent	absent	1 block missing	1 block missing	absent	absent	absent	absent	absent	absent	absent	absent	absent	absent	absent	1 block missing	absent	absent	1 block missing	absent	absent	absent	absent	absent	absent	absent	absent	absent	absent	complete	absent	absent	absent	absent	1 block missing	absent	absent	absent	absent	1 block missing	absent	absent	absent	absent	absent	complete	1 block missing	absent	absent	1 block missing	absent	absent	absent	absent	absent	absent	absent	absent	absent	absent	absent	absent	absent	1 block missing	absent	1 block missing	absent	absent	1 block missing	absent	1 block missing	absent	absent	absent	1 block missing	absent	1 block missing	absent	absent	absent	absent	1 block missing	absent	complete	absent	absent	absent	1 block missing	absent	absent	absent	1 block missing	1 block missing	absent	absent	absent	absent	absent	absent	absent	1 block missing	absent	absent	1 block missing	absent	1 block missing	absent	absent	absent	complete	absent	complete	absent	absent	absent	absent	absent	absent	absent	absent	absent	absent	1 block missing	absent	absent	1 block missing	absent	complete	absent	absent	absent	complete	complete	absent	absent	1 block missing	absent	absent	absent	absent	absent	absent	absent	absent	absent	absent	1 block missing	complete	1 block missing	1 block missing	absent	1 block missing	1 block missing	absent	1 block missing	absent	1 block missing	absent	1 block missing	absent	absent	1 block missing	absent	absent	absent	complete	absent	absent	absent	complete	1 block missing	absent	absent	absent	absent	complete	absent	absent	complete	absent	complete	absent	absent	absent	absent	absent	absent	absent	absent	absent	absent	1 block missing	absent	absent	absent	absent	absent	absent	complete	1 block missing	absent	absent	absent	absent	absent	absent	absent	absent	absent	absent	1 block missing	absent	absent	absent	1 block missing	absent	absent	absent	1 block missing	1 block missing	absent	complete	absent	absent	1 block missing	absent	1 block missing	absent	absent	absent	absent	absent	1 block missing	absent	absent	absent	complete	1 block missing	1 block missing	absent	absent	absent	absent	absent	absent	absent	absent	absent	absent	1 block missing	1 block missing	absent	absent	absent	absent	absent	absent	absent	absent	absent	absent	absent	absent	absent	1 block missing	absent	absent	absent	1 block missing	absent	absent	absent	absent	absent	absent	absent	absent	absent	absent	absent	absent	absent	absent	absent	absent	1 block missing	absent	absent	absent	absent	absent	absent	absent	absent	absent	1 block missing	absent	absent	absent	absent	absent	complete	absent	1 block missing	absent	absent	absent	absent	absent	absent	absent	absent	absent	absent	absent	1 block missing	absent	absent	absent	absent	absent	1 block missing	absent	absent	1 block missing	absent	1 block missing	absent	absent	absent	complete	absent	absent	1 block missing	1 block missing	absent	absent	absent	absent	absent	absent	absent	1 block missing	absent	absent	absent	absent	absent	absent	absent	absent	absent	absent	absent	1 block missing	1 block missing	absent	absent	complete	absent	absent	1 block missing	absent	complete	absent	absent	absent	absent	1 block missing	absent	complete	absent	absent	absent	1 block missing	absent	absent	absent	absent	absent	absent	absent	1 block missing	absent	1 block missing	absent	absent	absent	absent	absent	1 block missing	absent	absent	1 block missing	absent	1 block missing	complete	1 block missing	1 block missing	absent	1 block missing	absent	1 block missing	absent	absent	absent	absent	absent	absent	absent	1 block missing	complete	complete	absent	1 block missing	absent	complete	absent	1 block missing	absent	absent	absent	absent	absent	absent	1 block missing	1 block missing	absent	1 block missing	absent	absent	absent	absent	1 block missing	absent	absent	1 block missing	absent	absent	absent	absent	complete	absent	absent	absent	complete	1 block missing	1 block missing	absent	absent	1 block missing	absent	absent	1 block missing	complete	absent	absent	absent	absent	absent	absent	complete	absent	1 block missing	absent	complete	complete	absent	absent	absent	absent	1 block missing	absent	1 block missing	complete	absent	absent	complete	absent	absent	absent	absent	absent	absent	absent	absent	absent	complete	absent	absent	1 block missing	absent	complete	1 block missing	absent	absent	absent	absent	complete	absent	1 block missing	absent	absent	absent	absent	absent	complete	complete	absent	absent	absent	absent	1 block missing	absent	absent	absent	absent	absent	1 block missing	absent	1 block missing	absent	absent	absent	1 block missing	absent	absent	complete	absent	absent	1 block missing	absent	absent	1 block missing	absent	absent	absent	absent	absent	1 block missing	absent	1 block missing	absent	1 block missing	absent	absent	absent	complete	absent	complete	absent	absent	absent	absent	absent	absent	absent	absent	absent	absent	absent	1 block missing	absent	absent	1 block missing	1 block missing	absent	complete	absent	absent	absent	complete	1 block missing	absent	complete	complete	absent	absent	1 block missing	1 block missing	1 block missing	absent	absent	complete	absent	absent	1 block missing	1 block missing	absent	absent	absent	1 block missing	absent	absent	complete	absent	1 block missing	absent	absent	complete	1 block missing	1 block missing	1 block missing	absent	absent	absent	1 block missing	absent	absent	absent	absent	absent	1 block missing	complete	absent	1 block missing	absent	1 block missing	absent	absent	absent	absent	absent	1 block missing	absent	1 block missing	absent	absent	absent	absent	absent	absent	absent	absent	absent	absent	absent	absent	absent	absent	absent	absent	absent	absent	1 block missing	absent	1 block missing	absent	absent	absent	absent	absent	absent	absent	absent	absent	absent	absent	absent	absent	absent	absent	absent	1 block missing	absent	absent	absent	absent	absent	1 block missing	absent	absent	complete	absent	absent	absent	absent	1 block missing	1 block missing	absent	absent	1 block missing	absent	absent	complete	1 block missing	absent	1 block missing	absent	absent	absent	1 block missing	absent	absent	absent	absent	absent	absent	absent	absent	absent	absent	absent	absent	1 block missing	absent	absent	absent	absent	complete	absent	absent	absent	1 block missing	1 block missing	absent	absent	absent	absent	1 block missing	complete	absent	absent	absent	absent	1 block missing	absent	absent	absent	absent	absent	absent	absent	absent	absent	absent	absent	absent	1 block missing	absent	absent	1 block missing	absent	absent	1 block missing	absent	absent	absent	absent	1 block missing	absent	1 block missing	1 block missing	absent	absent	1 block missing	1 block missing	absent	absent	absent	absent	absent	absent	absent	absent	absent	absent	absent	absent	absent	absent	1 block missing	absent	absent	1 block missing	absent	1 block missing	absent	1 block missing	absent	absent	1 block missing	absent	absent	complete	absent	absent	absent	1 block missing	absent	absent	absent	absent	absent	absent	absent	absent	1 block missing	absent	absent	absent	absent	absent	absent	absent	absent	absent	1 block missing	1 block missing	absent	absent	absent	absent	absent	absent	absent	1 block missing	1 block missing	absent	absent	absent	absent	absent	absent	absent	1 block missing	absent	absent	1 block missing	1 block missing	absent	absent	1 block missing	absent	absent	absent	1 block missing	absent	absent	1 block missing	absent	absent	absent	absent	absent	absent	absent	absent	complete	absent	absent	complete	1 block missing	complete	absent	absent	absent	1 block missing	absent	absent	1 block missing	absent	absent	absent	absent	absent	absent	absent	absent	absent	absent	absent	1 block missing	1 block missing	absent	absent	absent	absent	absent	absent	absent	absent	absent	absent	absent	absent	absent	absent	absent	absent	1 block missing	absent	absent	absent	1 block missing	absent	1 block missing	1 block missing	absent	absent	absent	absent	absent	1 block missing	complete	absent	absent	1 block missing	absent	1 block missing	absent	absent	absent	absent	absent	1 block missing	absent	absent	absent	absent	absent	absent	absent	absent	absent	absent	complete	absent	complete	absent	absent	complete	absent	absent	1 block missing	absent	absent	absent	absent	absent	absent	complete	absent	complete	1 block missing	absent	absent	1 block missing	absent	complete	complete	1 block missing	absent	absent	absent	absent	absent	absent	absent	1 block missing	absent	absent	absent	absent	absent	absent	1 block missing	absent	absent	1 block missing	absent	absent	absent	absent	absent	absent	complete	absent	complete	absent	absent	absent	1 block missing	absent	absent	complete	absent	complete	absent	absent	complete	1 block missing	absent	absent	absent	absent	1 block missing	absent	absent	1 block missing	complete	absent	absent	absent	complete	absent	absent	absent	complete	1 block missing	absent	absent	absent	absent	absent	absent	1 block missing	1 block missing	absent	absent	absent	complete	1 block missing	1 block missing	absent	absent	1 block missing	1 block missing	1 block missing	complete	complete	absent	absent	absent	absent	1 block missing	absent	absent	1 block missing	absent	absent	absent	absent	absent	absent	absent	1 block missing	1 block missing	absent	absent	complete	absent	absent	absent	1 block missing	absent	complete	absent	absent	absent	1 block missing	absent	absent	1 block missing	absent	1 block missing	absent	absent	absent	1 block missing	1 block missing	absent	absent	1 block missing	absent	absent	1 block missing	absent	absent	complete	absent	absent	absent	absent	absent	1 block missing	absent	absent	absent	absent	absent	absent	1 block missing	absent	1 block missing	absent	1 block missing	absent	absent	absent	absent	complete	absent	1 block missing	absent	complete	complete	absent	absent	absent	absent	absent	absent	absent	1 block missing	absent	1 block missing	absent	absent	absent	absent	absent	1 block missing	absent	absent	absent	absent	absent	absent	absent	1 block missing	absent	absent	absent	1 block missing	absent	1 block missing	absent	1 block missing	absent	absent	absent	absent	absent	absent	absent	absent	1 block missing	absent	absent	absent	absent	absent	absent	absent	absent	absent	complete	absent	absent	absent	1 block missing	absent	absent	absent	absent	absent	absent	absent	absent	absent	absent	absent	absent	absent	absent	absent	absent	1 block missing	absent	absent	1 block missing	absent	absent	absent	absent	absent	absent	absent	1 block missing	absent	complete	1 block missing	1 block missing	absent	absent	absent	absent	1 block missing	absent	absent	absent	absent	absent	absent	absent	absent	absent	absent	1 block missing	absent	1 block missing	absent	absent	1 block missing	absent	absent	absent	absent	1 block missing	1 block missing	absent	1 block missing	absent	absent	complete	absent	absent	absent	absent	absent	absent	absent	absent	absent	absent	absent	absent	complete	absent	absent	absent	absent	absent	absent	absent	absent	absent	absent	absent	absent	absent	absent	absent	1 block missing	absent	absent	absent	absent	1 block missing	absent	absent	absent	1 block missing	1 block missing	absent	absent	1 block missing	absent	complete	1 block missing	absent	absent	absent	absent	absent	complete	absent	absent	absent	1 block missing	absent	absent	absent	absent	absent	absent	absent	absent	absent	absent	absent	absent
M00436	Sulfonate transport system				108	473	0	complete	absent	complete	complete	absent	1 block missing	absent	absent	complete	complete	absent	absent	absent	1 block missing	absent	1 block missing	absent	1 block missing	absent	complete	absent	absent	absent	absent	1 block missing	1 block missing	complete	absent	complete	complete	absent	1 block missing	absent	1 block missing	absent	1 block missing	absent	absent	1 block missing	1 block missing	1 block missing	1 block missing	absent	absent	1 block missing	1 block missing	1 block missing	1 block missing	absent	1 block missing	1 block missing	absent	absent	1 block missing	1 block missing	1 block missing	1 block missing	1 block missing	absent	absent	complete	1 block missing	complete	absent	1 block missing	complete	complete	absent	absent	absent	1 block missing	absent	absent	1 block missing	1 block missing	1 block missing	absent	absent	absent	absent	absent	absent	absent	1 block missing	complete	1 block missing	absent	1 block missing	complete	absent	complete	absent	absent	1 block missing	absent	1 block missing	1 block missing	1 block missing	1 block missing	absent	absent	absent	1 block missing	absent	1 block missing	complete	1 block missing	1 block missing	absent	absent	absent	1 block missing	absent	absent	1 block missing	absent	absent	absent	absent	absent	1 block missing	1 block missing	absent	1 block missing	absent	absent	absent	1 block missing	absent	absent	absent	1 block missing	absent	1 block missing	absent	1 block missing	absent	absent	absent	absent	absent	absent	1 block missing	absent	1 block missing	absent	absent	1 block missing	absent	1 block missing	absent	absent	absent	absent	absent	absent	absent	1 block missing	1 block missing	absent	absent	1 block missing	absent	absent	absent	absent	absent	absent	absent	1 block missing	absent	1 block missing	absent	absent	absent	absent	absent	1 block missing	absent	absent	1 block missing	absent	1 block missing	1 block missing	absent	1 block missing	1 block missing	1 block missing	absent	absent	absent	absent	absent	absent	absent	1 block missing	absent	absent	complete	1 block missing	absent	absent	absent	1 block missing	absent	1 block missing	1 block missing	1 block missing	absent	absent	absent	absent	1 block missing	absent	absent	complete	absent	absent	absent	1 block missing	absent	1 block missing	absent	absent	1 block missing	absent	absent	1 block missing	absent	1 block missing	absent	1 block missing	absent	complete	absent	1 block missing	1 block missing	1 block missing	1 block missing	1 block missing	1 block missing	1 block missing	complete	1 block missing	absent	absent	1 block missing	absent	absent	absent	absent	absent	absent	absent	absent	absent	absent	absent	absent	absent	complete	absent	absent	absent	absent	1 block missing	absent	absent	absent	absent	complete	absent	absent	absent	1 block missing	absent	absent	absent	absent	1 block missing	1 block missing	1 block missing	1 block missing	complete	1 block missing	absent	absent	absent	absent	absent	absent	1 block missing	absent	1 block missing	absent	1 block missing	absent	1 block missing	1 block missing	absent	complete	1 block missing	absent	absent	1 block missing	absent	1 block missing	1 block missing	absent	absent	absent	absent	1 block missing	absent	absent	absent	absent	1 block missing	absent	1 block missing	absent	1 block missing	absent	complete	1 block missing	absent	1 block missing	absent	absent	1 block missing	absent	1 block missing	absent	absent	1 block missing	complete	1 block missing	1 block missing	absent	absent	absent	absent	absent	absent	complete	absent	absent	1 block missing	1 block missing	absent	absent	absent	absent	1 block missing	absent	absent	1 block missing	absent	absent	1 block missing	complete	absent	absent	1 block missing	1 block missing	complete	absent	absent	1 block missing	complete	1 block missing	1 block missing	1 block missing	1 block missing	1 block missing	complete	complete	absent	absent	absent	absent	1 block missing	1 block missing	complete	1 block missing	1 block missing	absent	1 block missing	1 block missing	1 block missing	1 block missing	1 block missing	1 block missing	1 block missing	1 block missing	absent	complete	absent	absent	absent	absent	absent	absent	complete	1 block missing	absent	absent	1 block missing	absent	absent	absent	1 block missing	absent	1 block missing	1 block missing	absent	1 block missing	absent	absent	absent	absent	absent	absent	absent	absent	1 block missing	absent	absent	absent	absent	absent	1 block missing	absent	absent	absent	1 block missing	1 block missing	absent	1 block missing	1 block missing	absent	1 block missing	absent	absent	absent	absent	absent	absent	absent	1 block missing	1 block missing	absent	absent	absent	absent	complete	1 block missing	complete	absent	absent	1 block missing	absent	absent	complete	absent	absent	absent	absent	absent	1 block missing	absent	absent	absent	complete	complete	absent	1 block missing	absent	1 block missing	absent	absent	absent	absent	absent	absent	1 block missing	absent	1 block missing	1 block missing	1 block missing	absent	absent	1 block missing	absent	absent	absent	1 block missing	absent	absent	absent	absent	absent	absent	absent	1 block missing	1 block missing	1 block missing	complete	absent	absent	1 block missing	absent	absent	absent	absent	absent	absent	1 block missing	absent	complete	complete	absent	absent	1 block missing	absent	1 block missing	absent	1 block missing	absent	absent	absent	1 block missing	absent	absent	1 block missing	complete	absent	absent	absent	1 block missing	absent	1 block missing	absent	1 block missing	absent	absent	absent	1 block missing	complete	absent	1 block missing	absent	absent	1 block missing	absent	1 block missing	absent	absent	1 block missing	absent	complete	1 block missing	1 block missing	1 block missing	absent	complete	1 block missing	absent	1 block missing	absent	absent	absent	absent	1 block missing	1 block missing	1 block missing	absent	absent	absent	1 block missing	absent	1 block missing	absent	1 block missing	1 block missing	absent	absent	1 block missing	absent	absent	absent	absent	absent	absent	1 block missing	1 block missing	complete	absent	absent	absent	absent	absent	1 block missing	absent	absent	absent	absent	1 block missing	absent	1 block missing	absent	1 block missing	1 block missing	absent	absent	absent	1 block missing	absent	1 block missing	1 block missing	1 block missing	1 block missing	absent	absent	absent	absent	1 block missing	1 block missing	complete	absent	absent	absent	absent	absent	complete	absent	absent	absent	absent	1 block missing	1 block missing	absent	absent	complete	absent	1 block missing	absent	absent	absent	1 block missing	1 block missing	absent	absent	complete	absent	absent	1 block missing	absent	absent	1 block missing	1 block missing	1 block missing	absent	complete	absent	absent	complete	1 block missing	absent	absent	absent	absent	1 block missing	1 block missing	absent	absent	absent	absent	absent	absent	complete	1 block missing	absent	absent	absent	absent	complete	1 block missing	1 block missing	absent	absent	1 block missing	absent	absent	1 block missing	absent	absent	absent	1 block missing	absent	1 block missing	1 block missing	absent	absent	absent	1 block missing	absent	absent	absent	absent	absent	absent	absent	absent	absent	1 block missing	1 block missing	absent	absent	1 block missing	1 block missing	absent	absent	1 block missing	1 block missing	complete	1 block missing	absent	absent	complete	absent	absent	absent	1 block missing	1 block missing	absent	absent	complete	absent	1 block missing	absent	absent	absent	absent	absent	1 block missing	complete	1 block missing	absent	absent	1 block missing	absent	1 block missing	absent	absent	complete	absent	absent	absent	absent	absent	absent	absent	complete	absent	absent	1 block missing	absent	absent	1 block missing	complete	absent	absent	absent	1 block missing	absent	1 block missing	absent	absent	absent	1 block missing	absent	absent	absent	1 block missing	absent	absent	1 block missing	complete	absent	absent	absent	absent	absent	absent	absent	absent	absent	absent	absent	absent	complete	1 block missing	absent	1 block missing	1 block missing	1 block missing	1 block missing	absent	absent	absent	1 block missing	1 block missing	1 block missing	absent	absent	1 block missing	1 block missing	1 block missing	absent	absent	complete	absent	complete	absent	1 block missing	complete	1 block missing	absent	1 block missing	absent	1 block missing	1 block missing	absent	absent	complete	absent	1 block missing	1 block missing	absent	absent	absent	absent	absent	absent	absent	complete	absent	1 block missing	absent	absent	absent	absent	absent	absent	absent	absent	absent	absent	absent	absent	absent	1 block missing	absent	absent	absent	absent	complete	absent	absent	1 block missing	absent	1 block missing	absent	absent	1 block missing	absent	absent	absent	absent	absent	absent	absent	absent	absent	complete	absent	absent	absent	1 block missing	1 block missing	absent	absent	absent	absent	absent	absent	1 block missing	absent	1 block missing	1 block missing	absent	1 block missing	absent	1 block missing	absent	absent	complete	absent	absent	absent	absent	absent	absent	1 block missing	absent	absent	complete	absent	absent	absent	complete	absent	1 block missing	absent	1 block missing	absent	1 block missing	absent	1 block missing	absent	absent	1 block missing	absent	absent	1 block missing	1 block missing	1 block missing	1 block missing	absent	1 block missing	absent	1 block missing	1 block missing	absent	1 block missing	absent	complete	absent	absent	absent	absent	complete	absent	absent	absent	1 block missing	1 block missing	absent	1 block missing	absent	absent	absent	1 block missing	1 block missing	absent	1 block missing	absent	absent	absent	1 block missing	absent	1 block missing	absent	1 block missing	absent	absent	absent	absent	absent	1 block missing	absent	absent	1 block missing	complete	absent	1 block missing	absent	1 block missing	1 block missing	absent	absent	absent	1 block missing	absent	absent	absent	absent	1 block missing	absent	1 block missing	absent	absent	absent	absent	absent	1 block missing	absent	1 block missing	1 block missing	absent	absent	absent	absent	absent	absent	absent	absent	absent	absent	1 block missing	absent	absent	complete	absent	absent	absent	1 block missing	1 block missing	absent	1 block missing	absent	absent	absent	1 block missing	1 block missing	1 block missing	absent	1 block missing	absent	absent	absent	absent	1 block missing	absent	1 block missing	1 block missing	complete	absent	absent	1 block missing	1 block missing	absent	absent	absent	1 block missing	absent	absent	absent	absent	absent	complete	absent	absent	absent	absent	absent	1 block missing	absent	1 block missing	absent	1 block missing	absent	absent	absent	absent	absent	absent	1 block missing	absent	1 block missing	absent	1 block missing	absent	1 block missing	absent	1 block missing	absent	absent	absent	absent	complete	absent	1 block missing	absent	absent	absent	1 block missing	1 block missing	absent	1 block missing	complete	1 block missing	absent	absent	absent	absent	1 block missing	complete	1 block missing	absent	absent	absent	absent	1 block missing	absent	absent	absent	absent	absent	1 block missing	absent	absent	absent	absent	absent	complete	absent	absent	absent	absent	absent	1 block missing	absent	absent	absent	absent	absent	absent	absent	absent	absent	absent	absent	1 block missing	absent	complete	1 block missing	1 block missing	absent	absent	1 block missing	absent	absent	absent	absent	absent	absent	1 block missing	1 block missing	1 block missing	absent	1 block missing	1 block missing	absent	absent	absent	complete	absent	absent	absent	absent	1 block missing	absent	complete	1 block missing	absent	absent	absent	absent	complete	absent	absent	absent	absent	absent	absent	absent	absent	absent	absent	absent	absent	absent	absent	absent	1 block missing	absent	complete	absent	absent	absent	absent	1 block missing	complete	absent	1 block missing	absent	absent	absent	absent	absent	1 block missing	absent	absent	absent	absent	1 block missing	absent	1 block missing	absent	absent	1 block missing	absent	complete	1 block missing	absent	absent	1 block missing	absent	absent	absent	1 block missing	absent	absent	absent	1 block missing	absent	absent	absent	absent	absent	absent	absent	absent	1 block missing	1 block missing	absent	1 block missing	absent	absent	1 block missing	absent	absent	1 block missing	absent	absent	absent	absent	absent	1 block missing	1 block missing	absent	1 block missing	1 block missing	1 block missing	absent	absent	complete	1 block missing	absent	absent	1 block missing	1 block missing	1 block missing	absent	1 block missing	absent	absent	absent	absent	absent	1 block missing	1 block missing	absent	absent	absent	1 block missing	absent	complete	absent	1 block missing	absent	absent	1 block missing	absent	absent	1 block missing	complete	1 block missing	absent	1 block missing	absent	1 block missing	absent	absent	complete	1 block missing	absent	absent	complete	absent	absent	absent	absent	absent	absent	absent	absent	1 block missing	1 block missing	absent	1 block missing	absent	1 block missing	absent	absent	1 block missing	absent	1 block missing	absent	absent	1 block missing	absent	1 block missing	1 block missing	absent	absent	1 block missing	absent	absent	1 block missing	absent	absent	complete	absent	absent	absent	complete	absent	absent	absent	absent	absent	absent	absent	absent	absent	absent	absent	absent	absent	absent	1 block missing	absent	absent	absent	absent	absent	1 block missing	1 block missing	1 block missing	1 block missing	1 block missing	absent	absent	absent	1 block missing	1 block missing	absent	absent	absent	absent	absent	absent	absent	absent	absent	absent	absent	absent	absent	absent	absent	absent	absent	absent	absent	absent	absent	1 block missing	absent	absent	absent	absent	absent	absent	absent	1 block missing	1 block missing	absent	absent	1 block missing	1 block missing	absent	complete	absent	1 block missing	absent	absent	1 block missing	1 block missing	1 block missing	absent	absent	absent	1 block missing	complete	1 block missing	absent	absent	1 block missing	absent	absent	absent	absent	complete	absent	absent	1 block missing	1 block missing	absent	absent	complete	absent	absent	absent	absent	absent	absent	absent	absent	absent	absent	absent	absent	1 block missing	absent	1 block missing	absent	absent	absent	1 block missing	absent	absent	absent	absent	1 block missing	1 block missing	1 block missing	absent	absent	1 block missing	complete	1 block missing	1 block missing	absent	absent	absent	absent	absent	absent	absent	absent	absent	absent	absent	absent	1 block missing	complete	absent	1 block missing	absent	absent	absent	absent	absent	absent	absent	absent	absent	absent	absent	absent	absent	absent	1 block missing	absent	1 block missing	absent	absent	absent	absent	absent	absent	1 block missing	1 block missing	absent	absent	1 block missing	1 block missing	absent	absent	absent	absent	absent	absent	absent	absent	1 block missing	absent	1 block missing	absent	absent	absent	absent	absent	absent	absent	absent	absent	absent	absent	1 block missing	absent	absent	1 block missing	absent	absent	absent	absent	1 block missing	absent	absent	absent	absent	1 block missing	absent	absent	absent	absent	1 block missing	1 block missing	absent	absent	1 block missing	absent	1 block missing	1 block missing	1 block missing	absent	1 block missing	absent	absent	absent	absent	absent	1 block missing	absent	absent	1 block missing	absent	complete	absent	absent	absent	complete	absent	absent	absent	absent	absent	absent	absent	1 block missing	absent	absent	absent	absent	1 block missing	1 block missing	absent	1 block missing	absent	absent	absent	1 block missing	absent	1 block missing	absent	absent	1 block missing	absent	absent	absent	1 block missing	absent	absent	absent	absent	absent	absent	1 block missing	absent	1 block missing	absent	1 block missing	absent	absent	absent	absent	absent	absent	absent	absent
M00276	PTS system, mannose-specific II component				107	102	0	absent	complete	complete	absent	absent	complete	1 block missing	complete	absent	complete	complete	absent	absent	absent	absent	absent	absent	absent	absent	absent	absent	absent	absent	absent	absent	absent	absent	absent	absent	absent	complete	1 block missing	absent	absent	absent	absent	absent	absent	complete	1 block missing	absent	absent	absent	absent	absent	complete	absent	absent	absent	absent	complete	absent	absent	absent	absent	absent	complete	absent	absent	absent	absent	absent	absent	1 block missing	absent	absent	absent	absent	absent	absent	absent	absent	absent	absent	absent	absent	absent	absent	absent	absent	absent	absent	absent	absent	absent	absent	absent	absent	absent	absent	complete	absent	absent	absent	absent	absent	1 block missing	1 block missing	absent	1 block missing	absent	absent	absent	absent	absent	absent	absent	1 block missing	absent	absent	absent	absent	absent	absent	absent	absent	absent	absent	absent	absent	absent	absent	absent	absent	absent	absent	absent	absent	absent	absent	absent	absent	absent	absent	absent	absent	absent	absent	absent	absent	absent	absent	absent	complete	absent	absent	absent	absent	absent	absent	absent	absent	absent	absent	absent	absent	absent	complete	absent	absent	absent	absent	1 block missing	absent	absent	absent	absent	1 block missing	absent	complete	absent	absent	absent	absent	absent	absent	absent	absent	absent	absent	absent	absent	absent	absent	absent	absent	absent	complete	absent	absent	absent	complete	absent	complete	absent	1 block missing	absent	absent	absent	absent	absent	absent	absent	absent	absent	absent	absent	absent	absent	absent	absent	absent	absent	1 block missing	absent	absent	absent	absent	absent	absent	absent	absent	1 block missing	absent	absent	absent	absent	absent	absent	absent	absent	absent	absent	absent	absent	absent	absent	absent	absent	absent	absent	absent	complete	absent	absent	absent	absent	absent	absent	absent	absent	absent	absent	absent	absent	absent	complete	absent	absent	absent	absent	absent	absent	absent	absent	complete	absent	absent	absent	absent	absent	absent	absent	absent	absent	absent	absent	absent	absent	absent	absent	absent	absent	complete	1 block missing	1 block missing	absent	absent	absent	absent	absent	complete	absent	absent	absent	absent	absent	absent	absent	absent	absent	absent	absent	absent	absent	absent	absent	absent	absent	absent	absent	absent	absent	absent	absent	absent	absent	absent	absent	absent	absent	absent	absent	absent	absent	absent	absent	absent	absent	absent	absent	absent	complete	absent	absent	absent	absent	absent	1 block missing	absent	absent	absent	absent	absent	1 block missing	complete	absent	absent	absent	absent	absent	complete	absent	absent	absent	absent	complete	absent	1 block missing	absent	absent	absent	absent	absent	absent	absent	absent	absent	1 block missing	absent	absent	absent	absent	absent	absent	absent	absent	absent	absent	absent	absent	absent	absent	absent	absent	absent	complete	absent	1 block missing	absent	absent	absent	absent	absent	absent	absent	absent	absent	absent	absent	absent	absent	complete	1 block missing	absent	absent	absent	absent	absent	absent	absent	absent	absent	complete	absent	absent	absent	absent	absent	absent	absent	absent	absent	absent	absent	absent	absent	absent	absent	absent	absent	absent	absent	absent	absent	1 block missing	absent	absent	absent	absent	absent	absent	absent	absent	absent	absent	absent	1 block missing	absent	absent	absent	absent	absent	absent	absent	absent	absent	absent	1 block missing	complete	absent	absent	absent	absent	absent	absent	absent	complete	absent	absent	absent	absent	absent	absent	absent	absent	absent	absent	absent	absent	absent	absent	absent	absent	absent	absent	absent	absent	absent	absent	1 block missing	absent	complete	absent	absent	absent	absent	absent	absent	absent	absent	absent	absent	absent	absent	absent	absent	absent	absent	absent	complete	absent	absent	absent	absent	absent	absent	absent	absent	1 block missing	absent	complete	absent	absent	absent	absent	absent	absent	absent	absent	absent	absent	absent	complete	absent	complete	absent	absent	absent	absent	absent	absent	absent	absent	absent	absent	absent	complete	absent	absent	absent	absent	absent	absent	absent	complete	absent	absent	absent	absent	1 block missing	absent	absent	absent	complete	absent	absent	complete	absent	absent	complete	absent	absent	absent	absent	absent	absent	absent	absent	absent	absent	absent	absent	absent	absent	absent	absent	absent	absent	absent	absent	absent	absent	absent	absent	absent	absent	absent	absent	absent	absent	1 block missing	absent	absent	absent	absent	absent	absent	absent	absent	absent	absent	absent	absent	absent	absent	absent	absent	absent	absent	absent	absent	absent	absent	absent	1 block missing	absent	1 block missing	absent	absent	absent	absent	absent	absent	absent	absent	absent	absent	1 block missing	absent	absent	absent	absent	absent	absent	absent	absent	absent	absent	absent	absent	1 block missing	absent	1 block missing	absent	absent	absent	absent	absent	absent	absent	absent	absent	absent	absent	absent	absent	complete	absent	absent	absent	absent	absent	absent	absent	1 block missing	absent	absent	absent	absent	complete	absent	absent	absent	absent	absent	absent	absent	absent	absent	absent	absent	absent	absent	absent	absent	absent	absent	absent	absent	absent	absent	absent	absent	absent	1 block missing	absent	absent	1 block missing	absent	absent	absent	absent	absent	absent	absent	absent	1 block missing	absent	absent	1 block missing	absent	1 block missing	1 block missing	absent	absent	1 block missing	absent	absent	absent	absent	absent	absent	absent	1 block missing	absent	complete	absent	absent	absent	absent	absent	absent	absent	absent	1 block missing	absent	1 block missing	absent	absent	absent	1 block missing	1 block missing	1 block missing	complete	1 block missing	1 block missing	1 block missing	absent	1 block missing	absent	1 block missing	absent	absent	absent	complete	absent	absent	absent	absent	1 block missing	absent	absent	absent	absent	absent	1 block missing	1 block missing	absent	absent	absent	absent	absent	absent	absent	1 block missing	absent	absent	absent	absent	complete	absent	absent	complete	absent	absent	absent	1 block missing	absent	complete	absent	absent	absent	absent	absent	absent	absent	absent	absent	absent	absent	absent	absent	absent	absent	absent	absent	absent	absent	absent	absent	absent	complete	absent	absent	complete	complete	absent	complete	absent	absent	complete	absent	complete	1 block missing	absent	absent	absent	absent	absent	absent	1 block missing	absent	absent	absent	absent	absent	absent	absent	absent	absent	complete	absent	absent	absent	absent	absent	absent	absent	absent	absent	absent	absent	absent	absent	absent	absent	absent	absent	complete	absent	absent	absent	absent	absent	absent	absent	absent	absent	absent	absent	complete	absent	absent	absent	absent	absent	absent	1 block missing	absent	absent	absent	absent	absent	absent	absent	absent	absent	absent	absent	absent	absent	absent	absent	absent	absent	absent	absent	absent	absent	absent	complete	absent	complete	absent	absent	absent	absent	absent	absent	absent	absent	absent	absent	absent	absent	absent	absent	absent	absent	absent	absent	complete	absent	absent	absent	absent	absent	absent	absent	absent	absent	absent	absent	absent	absent	absent	absent	absent	absent	absent	absent	absent	absent	complete	absent	absent	absent	absent	absent	absent	absent	absent	absent	absent	absent	1 block missing	absent	absent	absent	absent	1 block missing	absent	absent	complete	absent	absent	absent	absent	absent	absent	complete	absent	absent	absent	absent	absent	1 block missing	absent	absent	absent	absent	absent	absent	absent	absent	absent	absent	1 block missing	absent	absent	absent	absent	absent	absent	absent	absent	absent	absent	absent	absent	absent	1 block missing	absent	absent	complete	absent	absent	absent	absent	complete	absent	absent	absent	absent	absent	complete	absent	absent	absent	absent	absent	absent	absent	absent	1 block missing	absent	absent	1 block missing	absent	absent	absent	absent	absent	absent	absent	complete	absent	absent	absent	absent	absent	absent	complete	absent	absent	absent	absent	absent	absent	absent	absent	absent	complete	absent	absent	absent	absent	absent	absent	absent	absent	complete	absent	absent	absent	absent	absent	absent	absent	complete	complete	absent	absent	absent	absent	absent	complete	absent	absent	complete	absent	absent	absent	absent	absent	absent	absent	absent	absent	complete	absent	absent	absent	absent	absent	absent	absent	absent	complete	absent	absent	absent	absent	absent	absent	absent	absent	absent	absent	absent	absent	absent	absent	absent	absent	absent	absent	absent	complete	absent	absent	absent	absent	absent	absent	absent	absent	absent	absent	1 block missing	absent	absent	absent	absent	absent	complete	absent	absent	absent	absent	absent	absent	absent	absent	absent	absent	absent	1 block missing	absent	absent	absent	absent	absent	absent	absent	absent	1 block missing	absent	absent	absent	absent	absent	absent	absent	absent	absent	absent	absent	1 block missing	absent	absent	absent	absent	absent	absent	complete	absent	absent	absent	absent	absent	absent	absent	absent	absent	absent	absent	absent	absent	absent	absent	absent	absent	complete	absent	absent	absent	absent	absent	absent	absent	absent	1 block missing	absent	absent	absent	absent	absent	absent	absent	absent	absent	absent	absent	absent	complete	absent	absent	absent	absent	absent	absent	absent	absent	absent	absent	absent	absent	absent	absent	absent	absent	complete	absent	absent	absent	complete	absent	absent	absent	complete	absent	absent	absent	absent	absent	absent	1 block missing	absent	complete	absent	absent	absent	absent	absent	absent	absent	absent	absent	absent	absent	absent	absent	absent	absent	absent	absent	absent	absent	absent	absent	1 block missing	absent	absent	absent	absent	absent	absent	absent	absent	absent	absent	complete	absent	absent	1 block missing	1 block missing	absent	absent	absent	absent	complete	complete	absent	absent	absent	absent	absent	absent	absent	absent	absent	absent	absent	1 block missing	absent	absent	complete	absent	absent	absent	1 block missing	absent	absent	absent	absent	absent	absent	absent	complete	absent	absent	absent	absent	absent	absent	absent	absent	absent	absent	absent	absent	absent	complete	absent	complete	1 block missing	absent	absent	absent	absent	absent	absent	absent	absent	absent	complete	absent	complete	absent	absent	absent	1 block missing	complete	1 block missing	absent	absent	1 block missing	absent	absent	absent	absent	absent	absent	absent	absent	absent	1 block missing	complete	1 block missing	absent	complete	absent	complete	absent	1 block missing	absent	absent	absent	absent	absent	absent	absent	absent	1 block missing	absent	absent	absent	absent	absent	absent	absent	1 block missing	absent	absent	absent	absent	absent	absent	absent	absent	absent	complete	absent	1 block missing	absent	absent	absent	absent	absent	absent	absent	absent	absent	absent	absent	absent	absent	absent	absent	absent	absent	absent	absent	absent	absent	absent	absent	absent	complete	absent	absent	absent	absent	absent	absent	absent	absent	absent	absent	complete	absent	absent	absent	absent	complete	absent	absent	absent	absent	absent	absent	absent	absent	absent	absent	absent	absent	absent	absent	absent	absent	absent	absent	absent	absent	absent	absent	1 block missing	absent	absent	absent	absent	absent	absent	absent	absent	absent	absent	absent	absent	absent	absent	absent	absent	absent	absent	absent	absent	absent	absent	absent	absent	absent	absent	1 block missing	absent	absent	absent	absent	absent	absent	1 block missing	absent	absent	absent	absent	absent	absent	absent	1 block missing	absent	absent	absent	absent	absent	absent	absent	absent	absent	absent	1 block missing	1 block missing	absent	absent	absent	1 block missing	absent	absent	absent	absent	absent	absent	absent	absent	absent	absent	absent	absent	absent	absent	absent	absent	absent	absent	absent	absent	absent	absent	absent	complete	absent	absent	absent	absent	absent	absent	absent	absent	absent	absent	absent	absent	absent	absent	absent	absent	absent	absent	absent	absent	absent	absent	1 block missing	absent	absent	absent	absent	absent	absent	absent	absent	absent	1 block missing	absent	absent	absent	1 block missing	absent	absent	absent	absent	absent	absent	absent	1 block missing	absent	complete	absent	absent	absent	absent	absent	absent	absent	absent	absent	absent	absent	complete	absent	absent	absent	absent	absent	1 block missing	absent	1 block missing	absent	absent	1 block missing	absent	absent	absent
M00061	D-Glucuronate degradation, D-glucuronate => pyruvate + D-glyceraldehyde 3P				107	171	210	absent	absent	absent	absent	2 blocks missing	absent	complete	absent	2 blocks missing	complete	absent	absent	absent	absent	absent	absent	absent	absent	2 blocks missing	complete	absent	absent	absent	2 blocks missing	absent	complete	absent	absent	absent	absent	1 block missing	1 block missing	1 block missing	absent	absent	absent	absent	1 block missing	absent	1 block missing	absent	absent	absent	absent	1 block missing	absent	absent	absent	absent	1 block missing	1 block missing	absent	1 block missing	absent	absent	absent	complete	1 block missing	complete	absent	absent	absent	absent	absent	2 blocks missing	absent	absent	2 blocks missing	absent	complete	absent	absent	absent	absent	absent	absent	absent	absent	absent	absent	absent	absent	1 block missing	2 blocks missing	absent	2 blocks missing	absent	2 blocks missing	2 blocks missing	complete	complete	2 blocks missing	absent	1 block missing	complete	2 blocks missing	absent	absent	absent	2 blocks missing	2 blocks missing	absent	absent	absent	absent	absent	2 blocks missing	1 block missing	2 blocks missing	1 block missing	absent	2 blocks missing	absent	1 block missing	absent	2 blocks missing	2 blocks missing	absent	absent	absent	absent	complete	absent	absent	1 block missing	1 block missing	absent	1 block missing	absent	absent	absent	absent	complete	absent	1 block missing	absent	2 blocks missing	absent	absent	complete	1 block missing	absent	absent	absent	absent	complete	2 blocks missing	absent	2 blocks missing	absent	absent	2 blocks missing	2 blocks missing	absent	absent	absent	absent	absent	complete	2 blocks missing	absent	absent	absent	absent	absent	absent	2 blocks missing	1 block missing	absent	absent	2 blocks missing	complete	absent	2 blocks missing	absent	1 block missing	1 block missing	absent	complete	complete	absent	2 blocks missing	complete	1 block missing	absent	absent	2 blocks missing	absent	absent	1 block missing	absent	complete	absent	absent	1 block missing	absent	absent	absent	1 block missing	absent	2 blocks missing	1 block missing	absent	absent	2 blocks missing	absent	absent	absent	1 block missing	1 block missing	1 block missing	absent	absent	absent	absent	absent	complete	2 blocks missing	absent	absent	absent	absent	absent	absent	absent	absent	absent	absent	absent	complete	absent	2 blocks missing	2 blocks missing	absent	absent	complete	absent	absent	1 block missing	absent	absent	2 blocks missing	1 block missing	2 blocks missing	1 block missing	absent	absent	absent	absent	absent	absent	1 block missing	absent	absent	1 block missing	absent	absent	1 block missing	complete	absent	complete	absent	absent	absent	absent	absent	absent	absent	absent	1 block missing	1 block missing	1 block missing	absent	1 block missing	absent	absent	absent	2 blocks missing	absent	absent	absent	complete	2 blocks missing	absent	complete	absent	2 blocks missing	absent	complete	absent	absent	complete	absent	1 block missing	absent	absent	absent	absent	absent	2 blocks missing	absent	absent	absent	absent	absent	absent	1 block missing	1 block missing	absent	1 block missing	absent	absent	absent	complete	absent	absent	absent	absent	absent	absent	absent	1 block missing	absent	2 blocks missing	absent	absent	absent	absent	1 block missing	absent	absent	absent	2 blocks missing	2 blocks missing	2 blocks missing	absent	absent	absent	absent	2 blocks missing	absent	complete	1 block missing	absent	absent	absent	absent	absent	absent	2 blocks missing	complete	absent	absent	absent	absent	1 block missing	absent	absent	1 block missing	absent	absent	absent	absent	1 block missing	1 block missing	absent	1 block missing	complete	absent	absent	absent	absent	absent	absent	absent	absent	absent	absent	absent	1 block missing	absent	absent	absent	absent	absent	absent	absent	1 block missing	absent	absent	absent	complete	absent	complete	2 blocks missing	absent	absent	absent	absent	absent	absent	absent	absent	absent	absent	absent	2 blocks missing	1 block missing	complete	absent	2 blocks missing	2 blocks missing	1 block missing	1 block missing	1 block missing	absent	1 block missing	absent	absent	2 blocks missing	absent	absent	2 blocks missing	absent	1 block missing	absent	absent	complete	absent	2 blocks missing	absent	absent	absent	absent	absent	1 block missing	2 blocks missing	absent	2 blocks missing	1 block missing	absent	complete	absent	absent	absent	absent	2 blocks missing	absent	1 block missing	absent	absent	absent	absent	absent	absent	absent	complete	absent	absent	absent	absent	absent	absent	absent	absent	complete	absent	absent	1 block missing	absent	2 blocks missing	absent	complete	2 blocks missing	absent	absent	complete	absent	1 block missing	absent	absent	absent	absent	1 block missing	1 block missing	1 block missing	2 blocks missing	complete	absent	2 blocks missing	absent	absent	complete	absent	absent	absent	absent	2 blocks missing	absent	absent	absent	absent	absent	absent	complete	2 blocks missing	absent	2 blocks missing	absent	absent	absent	absent	absent	absent	absent	absent	absent	absent	absent	absent	absent	complete	absent	2 blocks missing	absent	complete	absent	absent	absent	absent	absent	absent	2 blocks missing	absent	absent	1 block missing	absent	absent	absent	2 blocks missing	absent	absent	2 blocks missing	absent	2 blocks missing	absent	absent	absent	absent	complete	1 block missing	complete	absent	absent	absent	absent	absent	absent	absent	absent	absent	2 blocks missing	absent	absent	absent	absent	complete	absent	absent	2 blocks missing	2 blocks missing	absent	absent	complete	1 block missing	absent	1 block missing	absent	absent	absent	absent	absent	absent	complete	1 block missing	absent	absent	absent	absent	absent	absent	2 blocks missing	2 blocks missing	absent	absent	complete	absent	absent	absent	absent	complete	absent	absent	absent	absent	2 blocks missing	absent	absent	1 block missing	complete	2 blocks missing	absent	absent	absent	absent	absent	1 block missing	absent	complete	absent	complete	absent	absent	absent	complete	1 block missing	absent	complete	absent	1 block missing	absent	complete	absent	1 block missing	absent	complete	absent	absent	absent	absent	complete	absent	absent	absent	absent	absent	absent	absent	2 blocks missing	absent	absent	absent	complete	absent	absent	absent	absent	2 blocks missing	absent	complete	absent	absent	absent	absent	2 blocks missing	absent	2 blocks missing	1 block missing	absent	absent	2 blocks missing	2 blocks missing	absent	2 blocks missing	absent	absent	absent	1 block missing	absent	absent	2 blocks missing	absent	2 blocks missing	2 blocks missing	absent	absent	absent	complete	absent	absent	absent	complete	complete	2 blocks missing	absent	2 blocks missing	complete	2 blocks missing	complete	1 block missing	2 blocks missing	absent	absent	absent	absent	absent	complete	absent	absent	1 block missing	absent	1 block missing	2 blocks missing	absent	absent	absent	absent	complete	absent	absent	2 blocks missing	absent	absent	absent	1 block missing	absent	absent	absent	absent	absent	complete	1 block missing	absent	absent	absent	absent	absent	absent	absent	2 blocks missing	absent	1 block missing	2 blocks missing	2 blocks missing	absent	absent	absent	absent	absent	absent	1 block missing	absent	complete	absent	absent	absent	absent	absent	2 blocks missing	absent	1 block missing	absent	2 blocks missing	absent	absent	1 block missing	complete	2 blocks missing	1 block missing	absent	complete	absent	absent	absent	absent	absent	absent	absent	absent	absent	absent	2 blocks missing	absent	absent	absent	absent	1 block missing	absent	absent	2 blocks missing	complete	1 block missing	absent	absent	2 blocks missing	complete	absent	absent	absent	absent	absent	absent	1 block missing	1 block missing	absent	absent	2 blocks missing	2 blocks missing	absent	absent	absent	absent	absent	absent	absent	absent	1 block missing	1 block missing	absent	absent	absent	2 blocks missing	absent	absent	absent	absent	complete	absent	absent	absent	absent	1 block missing	absent	absent	absent	absent	absent	absent	2 blocks missing	absent	absent	absent	absent	absent	absent	absent	absent	1 block missing	absent	absent	absent	absent	absent	2 blocks missing	absent	absent	absent	absent	absent	absent	absent	2 blocks missing	absent	absent	2 blocks missing	absent	absent	absent	absent	2 blocks missing	1 block missing	absent	absent	1 block missing	absent	absent	2 blocks missing	1 block missing	2 blocks missing	complete	absent	absent	2 blocks missing	2 blocks missing	absent	2 blocks missing	1 block missing	2 blocks missing	absent	absent	absent	absent	absent	absent	2 blocks missing	absent	2 blocks missing	absent	absent	absent	complete	absent	2 blocks missing	2 blocks missing	complete	complete	2 blocks missing	2 blocks missing	2 blocks missing	2 blocks missing	absent	absent	absent	1 block missing	absent	absent	absent	absent	absent	absent	2 blocks missing	absent	absent	1 block missing	absent	absent	absent	2 blocks missing	absent	1 block missing	absent	2 blocks missing	1 block missing	absent	2 blocks missing	absent	absent	1 block missing	complete	absent	2 blocks missing	absent	absent	absent	2 blocks missing	1 block missing	absent	1 block missing	absent	2 blocks missing	absent	absent	absent	absent	absent	absent	2 blocks missing	absent	2 blocks missing	complete	absent	1 block missing	absent	absent	2 blocks missing	2 blocks missing	1 block missing	2 blocks missing	absent	1 block missing	absent	absent	2 blocks missing	absent	1 block missing	absent	absent	absent	2 blocks missing	absent	absent	absent	2 blocks missing	absent	absent	absent	1 block missing	absent	1 block missing	complete	absent	absent	1 block missing	2 blocks missing	absent	absent	absent	2 blocks missing	absent	absent	absent	absent	absent	absent	2 blocks missing	absent	absent	absent	absent	absent	absent	absent	absent	absent	1 block missing	absent	absent	absent	absent	complete	complete	1 block missing	absent	absent	1 block missing	absent	1 block missing	absent	absent	complete	absent	absent	absent	absent	1 block missing	1 block missing	absent	absent	absent	absent	absent	absent	absent	absent	absent	absent	2 blocks missing	absent	absent	absent	absent	absent	absent	absent	2 blocks missing	2 blocks missing	absent	2 blocks missing	absent	absent	1 block missing	2 blocks missing	absent	absent	absent	absent	2 blocks missing	absent	absent	complete	absent	absent	absent	absent	absent	complete	absent	absent	absent	absent	absent	1 block missing	absent	absent	absent	absent	2 blocks missing	absent	absent	absent	absent	absent	absent	2 blocks missing	absent	absent	absent	absent	1 block missing	absent	2 blocks missing	absent	absent	absent	absent	absent	absent	absent	absent	absent	absent	absent	2 blocks missing	absent	absent	absent	2 blocks missing	absent	absent	absent	absent	2 blocks missing	1 block missing	absent	absent	absent	absent	2 blocks missing	absent	absent	absent	absent	absent	1 block missing	absent	absent	1 block missing	absent	absent	2 blocks missing	absent	complete	absent	absent	absent	absent	absent	absent	complete	absent	absent	absent	1 block missing	2 blocks missing	absent	1 block missing	absent	absent	absent	2 blocks missing	2 blocks missing	absent	absent	1 block missing	absent	absent	2 blocks missing	absent	absent	absent	1 block missing	absent	absent	absent	absent	absent	absent	absent	absent	absent	absent	absent	2 blocks missing	absent	absent	absent	absent	complete	absent	absent	absent	absent	absent	absent	absent	absent	absent	absent	absent	absent	absent	2 blocks missing	absent	absent	complete	absent	absent	absent	absent	2 blocks missing	2 blocks missing	2 blocks missing	1 block missing	absent	2 blocks missing	1 block missing	absent	1 block missing	1 block missing	2 blocks missing	absent	absent	1 block missing	complete	absent	2 blocks missing	absent	absent	1 block missing	absent	1 block missing	absent	absent	absent	absent	absent	1 block missing	absent	absent	1 block missing	absent	1 block missing	absent	absent	absent	2 blocks missing	absent	absent	absent	1 block missing	complete	complete	2 blocks missing	absent	absent	absent	absent	1 block missing	absent	absent	absent	absent	absent	absent	absent	absent	absent	absent	absent	2 blocks missing	absent	1 block missing	complete	absent	complete	1 block missing	absent	absent	absent	absent	absent	absent	complete	absent	1 block missing	absent	absent	absent	1 block missing	absent	absent	2 blocks missing	absent	absent	absent	absent	absent	absent	absent	absent	absent	absent	absent	absent	absent	absent	absent	2 blocks missing	absent	1 block missing	absent	2 blocks missing	absent	absent	2 blocks missing	absent	absent	2 blocks missing	absent	1 block missing	absent	absent	complete	absent	absent	absent	1 block missing	2 blocks missing	absent	2 blocks missing	absent	absent	absent	absent	1 block missing	absent	2 blocks missing	absent	2 blocks missing	absent	absent	absent	absent	absent	complete	absent	absent	absent	2 blocks missing	absent	absent	absent	absent	2 blocks missing	absent	1 block missing	absent	absent	absent	absent	2 blocks missing	absent	absent	absent	absent	absent	absent	absent	absent	absent	absent	absent	absent	absent	absent	absent	absent	absent	absent	absent	absent	absent	absent	1 block missing	absent	2 blocks missing	absent	absent	absent	absent	absent	absent	absent	absent	absent	absent	absent	1 block missing	absent	2 blocks missing	absent	2 blocks missing	1 block missing	absent	absent	absent	absent	absent	absent	absent	absent	absent	absent	absent	absent	absent	absent	2 blocks missing	2 blocks missing	absent	1 block missing	absent	absent	absent	absent	absent	1 block missing	2 blocks missing	absent	absent	absent	absent	2 blocks missing	absent	1 block missing	1 block missing	absent	absent	2 blocks missing	absent	absent	absent	absent	2 blocks missing	absent	absent	absent	1 block missing	2 blocks missing	absent	absent	absent	absent	absent	1 block missing	absent	absent	absent	absent	absent	absent	absent	absent	absent	absent	absent	absent	absent	absent	absent	absent	absent	absent	1 block missing	1 block missing	absent	absent	absent	2 blocks missing	2 blocks missing	1 block missing	absent	absent	absent	absent	absent	absent	absent	absent	absent	absent	2 blocks missing	absent	absent	2 blocks missing	absent	absent	absent	absent	absent	absent	absent	2 blocks missing	absent	absent	absent	absent	1 block missing	absent	absent	absent	absent	absent	absent	absent	absent	absent	absent	complete	absent	absent	absent	absent	absent	absent	absent	absent	absent	absent	absent	2 blocks missing	absent	2 blocks missing	absent	absent	absent	1 block missing	absent	absent	absent	2 blocks missing	absent	absent	absent	absent	2 blocks missing	absent	absent	absent	absent	2 blocks missing	2 blocks missing	absent	absent	absent	absent	absent	absent	absent	absent	absent	absent	absent	absent	absent	2 blocks missing	1 block missing	absent	absent	absent	absent	absent	absent	complete	absent	absent	absent	2 blocks missing	1 block missing	absent	absent	absent	2 blocks missing	absent	2 blocks missing	absent	absent	absent	absent	absent	complete	absent	absent	absent	absent	absent	absent	absent	absent	absent	absent	absent	absent	2 blocks missing	absent	2 blocks missing	absent	absent	absent	absent	absent	absent	absent	absent	absent	1 block missing	absent	absent	absent	absent	absent	2 blocks missing	absent	absent	absent	absent	absent	absent	absent	absent	absent	complete	absent	complete	absent
M00214	Methyl-galactoside transport system				106	179	0	absent	absent	absent	absent	absent	complete	absent	absent	absent	complete	absent	1 block missing	absent	absent	absent	absent	1 block missing	absent	absent	absent	absent	absent	absent	1 block missing	absent	1 block missing	absent	absent	absent	1 block missing	absent	1 block missing	complete	absent	absent	1 block missing	absent	absent	absent	absent	absent	complete	absent	absent	absent	absent	absent	absent	complete	absent	complete	complete	absent	absent	absent	absent	absent	absent	absent	absent	absent	absent	1 block missing	absent	absent	absent	absent	absent	1 block missing	absent	absent	absent	absent	absent	absent	absent	absent	absent	absent	absent	absent	absent	absent	absent	absent	absent	absent	absent	absent	complete	complete	absent	absent	absent	absent	1 block missing	absent	absent	absent	absent	absent	absent	absent	1 block missing	absent	absent	absent	absent	absent	absent	absent	absent	absent	absent	absent	absent	1 block missing	absent	absent	1 block missing	1 block missing	absent	absent	absent	absent	absent	absent	absent	absent	absent	absent	absent	absent	absent	absent	1 block missing	absent	absent	absent	absent	1 block missing	absent	absent	absent	absent	absent	absent	complete	absent	absent	absent	1 block missing	1 block missing	absent	absent	absent	absent	absent	absent	absent	absent	absent	absent	absent	absent	absent	absent	absent	absent	absent	absent	absent	absent	absent	absent	absent	absent	1 block missing	absent	absent	absent	absent	complete	absent	absent	absent	complete	absent	absent	absent	absent	absent	absent	absent	absent	1 block missing	absent	absent	absent	absent	absent	absent	complete	absent	complete	absent	absent	absent	absent	absent	absent	absent	absent	complete	absent	absent	absent	absent	absent	complete	absent	absent	absent	complete	absent	absent	complete	absent	absent	complete	absent	complete	1 block missing	absent	absent	absent	absent	1 block missing	absent	absent	absent	absent	absent	absent	absent	absent	absent	1 block missing	absent	absent	absent	absent	1 block missing	complete	absent	absent	absent	absent	1 block missing	absent	absent	absent	complete	absent	absent	absent	absent	1 block missing	absent	absent	absent	absent	absent	absent	1 block missing	absent	absent	absent	absent	absent	absent	absent	absent	1 block missing	complete	absent	absent	absent	absent	complete	absent	absent	absent	absent	absent	absent	absent	absent	absent	absent	absent	complete	absent	absent	1 block missing	1 block missing	complete	absent	1 block missing	absent	absent	absent	complete	1 block missing	absent	absent	absent	absent	absent	absent	absent	complete	absent	absent	1 block missing	absent	absent	absent	absent	complete	absent	absent	1 block missing	absent	absent	absent	absent	1 block missing	complete	absent	absent	absent	1 block missing	absent	absent	absent	absent	absent	1 block missing	absent	absent	complete	absent	absent	absent	absent	absent	absent	absent	complete	1 block missing	absent	absent	absent	absent	absent	absent	absent	absent	absent	absent	absent	absent	absent	complete	absent	1 block missing	absent	absent	absent	absent	absent	absent	absent	absent	1 block missing	complete	absent	absent	absent	1 block missing	absent	1 block missing	complete	absent	absent	absent	1 block missing	absent	absent	absent	absent	absent	absent	absent	absent	absent	absent	1 block missing	absent	absent	absent	absent	absent	absent	absent	complete	absent	absent	absent	absent	absent	absent	absent	absent	absent	absent	1 block missing	absent	absent	absent	absent	absent	absent	absent	complete	complete	absent	absent	absent	absent	absent	absent	absent	absent	absent	absent	absent	absent	absent	absent	absent	absent	absent	absent	absent	absent	complete	absent	absent	absent	absent	absent	absent	absent	absent	absent	absent	absent	absent	absent	absent	absent	absent	absent	absent	absent	absent	absent	absent	absent	absent	absent	1 block missing	absent	absent	absent	absent	absent	absent	absent	1 block missing	complete	complete	absent	absent	absent	1 block missing	absent	complete	absent	1 block missing	absent	absent	absent	absent	absent	absent	absent	absent	absent	absent	absent	1 block missing	complete	absent	absent	absent	absent	absent	absent	complete	1 block missing	absent	absent	1 block missing	absent	1 block missing	absent	1 block missing	absent	absent	absent	absent	absent	absent	absent	absent	absent	absent	absent	absent	absent	absent	absent	complete	1 block missing	1 block missing	1 block missing	absent	absent	1 block missing	absent	absent	absent	absent	absent	absent	complete	absent	absent	absent	absent	1 block missing	1 block missing	absent	absent	complete	complete	absent	1 block missing	absent	absent	complete	absent	absent	absent	absent	absent	absent	absent	1 block missing	absent	1 block missing	complete	absent	absent	absent	absent	absent	1 block missing	absent	absent	absent	absent	absent	1 block missing	1 block missing	absent	absent	absent	absent	absent	1 block missing	absent	absent	absent	absent	absent	absent	absent	complete	absent	1 block missing	absent	absent	absent	absent	complete	absent	absent	1 block missing	absent	absent	absent	1 block missing	absent	complete	absent	absent	absent	complete	absent	absent	1 block missing	1 block missing	absent	1 block missing	complete	absent	1 block missing	absent	absent	1 block missing	absent	absent	absent	absent	absent	complete	absent	absent	absent	1 block missing	absent	absent	absent	absent	absent	1 block missing	absent	absent	absent	absent	complete	absent	1 block missing	absent	absent	absent	absent	complete	1 block missing	absent	absent	absent	absent	absent	complete	absent	complete	absent	absent	absent	absent	absent	absent	absent	absent	absent	absent	absent	absent	absent	absent	1 block missing	absent	absent	complete	absent	absent	1 block missing	absent	absent	1 block missing	absent	absent	absent	absent	absent	absent	absent	absent	absent	absent	absent	absent	absent	absent	absent	absent	absent	absent	absent	absent	absent	absent	absent	absent	1 block missing	complete	absent	absent	absent	absent	absent	complete	absent	absent	absent	1 block missing	absent	1 block missing	absent	1 block missing	absent	absent	absent	absent	absent	absent	absent	absent	absent	absent	absent	absent	absent	absent	absent	1 block missing	absent	absent	absent	absent	absent	absent	absent	absent	1 block missing	absent	absent	absent	absent	1 block missing	absent	absent	absent	absent	absent	1 block missing	absent	absent	absent	absent	absent	absent	absent	absent	absent	complete	absent	absent	absent	absent	absent	absent	complete	absent	1 block missing	absent	absent	absent	absent	absent	absent	absent	absent	absent	1 block missing	absent	1 block missing	absent	1 block missing	absent	absent	absent	1 block missing	absent	absent	absent	absent	absent	absent	absent	absent	absent	1 block missing	1 block missing	absent	absent	1 block missing	absent	1 block missing	absent	absent	absent	absent	absent	absent	absent	1 block missing	absent	absent	absent	absent	1 block missing	absent	absent	absent	absent	absent	1 block missing	absent	absent	absent	absent	absent	absent	absent	absent	1 block missing	absent	absent	absent	absent	absent	absent	absent	absent	absent	absent	absent	1 block missing	absent	absent	absent	absent	absent	1 block missing	absent	absent	absent	1 block missing	absent	1 block missing	absent	absent	absent	complete	absent	absent	absent	absent	absent	absent	absent	absent	absent	absent	1 block missing	absent	absent	absent	complete	absent	absent	absent	absent	absent	absent	absent	absent	absent	absent	1 block missing	absent	absent	absent	absent	absent	absent	absent	1 block missing	absent	absent	absent	absent	absent	absent	absent	absent	absent	absent	absent	complete	absent	complete	complete	absent	absent	absent	absent	absent	absent	absent	absent	complete	absent	absent	absent	absent	absent	absent	absent	absent	absent	absent	absent	complete	absent	absent	1 block missing	absent	absent	complete	absent	absent	absent	absent	absent	absent	absent	absent	1 block missing	absent	absent	absent	complete	absent	absent	absent	absent	absent	absent	absent	1 block missing	complete	absent	absent	absent	absent	absent	1 block missing	absent	absent	complete	absent	absent	absent	absent	absent	absent	absent	absent	absent	absent	absent	absent	absent	absent	1 block missing	absent	absent	absent	complete	absent	absent	absent	complete	1 block missing	absent	absent	absent	absent	absent	absent	absent	absent	complete	absent	absent	absent	1 block missing	absent	1 block missing	absent	absent	absent	absent	absent	absent	absent	complete	absent	absent	absent	absent	absent	absent	absent	absent	absent	1 block missing	absent	absent	absent	absent	absent	absent	absent	absent	absent	absent	complete	absent	absent	absent	absent	1 block missing	absent	absent	absent	absent	absent	1 block missing	absent	absent	absent	absent	absent	absent	complete	absent	absent	absent	absent	complete	absent	1 block missing	complete	absent	absent	1 block missing	absent	absent	absent	absent	complete	absent	absent	absent	absent	absent	absent	absent	absent	absent	complete	absent	absent	absent	absent	absent	absent	absent	absent	absent	absent	absent	absent	absent	absent	absent	absent	absent	absent	absent	absent	absent	absent	absent	absent	absent	absent	1 block missing	absent	absent	absent	absent	absent	complete	absent	absent	absent	1 block missing	absent	absent	complete	absent	absent	1 block missing	absent	absent	complete	absent	absent	absent	absent	absent	absent	absent	1 block missing	absent	absent	1 block missing	absent	1 block missing	absent	absent	complete	absent	absent	absent	absent	absent	absent	absent	absent	absent	absent	absent	absent	absent	absent	absent	absent	absent	absent	absent	absent	absent	absent	absent	absent	absent	absent	absent	absent	absent	absent	complete	absent	absent	1 block missing	absent	absent	absent	absent	absent	absent	absent	1 block missing	absent	absent	complete	absent	absent	absent	absent	absent	complete	absent	1 block missing	absent	absent	complete	complete	absent	absent	absent	absent	absent	absent	absent	absent	1 block missing	absent	absent	1 block missing	absent	absent	absent	absent	absent	1 block missing	absent	complete	absent	absent	1 block missing	1 block missing	absent	absent	absent	absent	absent	absent	absent	absent	absent	absent	absent	absent	absent	absent	1 block missing	absent	absent	complete	absent	absent	absent	1 block missing	absent	absent	absent	absent	absent	1 block missing	absent	absent	absent	1 block missing	absent	absent	absent	absent	absent	1 block missing	absent	absent	absent	absent	absent	absent	absent	absent	absent	1 block missing	absent	absent	absent	absent	1 block missing	absent	absent	absent	absent	absent	1 block missing	absent	absent	absent	absent	absent	absent	absent	absent	absent	absent	absent	absent	1 block missing	1 block missing	absent	absent	1 block missing	absent	1 block missing	1 block missing	absent	absent	absent	absent	absent	absent	absent	complete	absent	absent	absent	absent	absent	complete	absent	1 block missing	absent	absent	absent	absent	absent	absent	absent	absent	absent	absent	1 block missing	absent	absent	complete	absent	absent	absent	absent	absent	absent	absent	absent	absent	absent	absent	absent	absent	absent	absent	absent	absent	1 block missing	absent	absent	absent	absent	absent	absent	absent	absent	absent	absent	absent	absent	absent	absent	absent	absent	absent	absent	absent	1 block missing	complete	absent	absent	1 block missing	absent	absent	absent	absent	absent	1 block missing	absent	absent	absent	absent	absent	absent	absent	absent	absent	absent	absent	absent	absent	absent	absent	absent	absent	1 block missing	absent	absent	absent	absent	absent	absent	absent	absent	absent	absent	absent	absent	1 block missing	absent	absent	absent	1 block missing	absent	absent	absent	absent	absent	absent	absent	1 block missing	absent	absent	absent	1 block missing	1 block missing	absent	absent	absent	absent	absent	absent	absent	1 block missing	absent	absent	absent	absent	absent	absent	absent	absent	absent	absent	1 block missing	1 block missing	absent	absent	absent	absent	absent	1 block missing	absent	absent	absent	absent	absent	absent	absent	absent	absent	absent	absent	absent	absent	absent	absent	absent	absent	absent	absent	absent	absent	absent	absent	absent	absent	absent	absent	absent	absent	absent	absent	absent	absent	absent	absent	complete	1 block missing	absent	absent	absent	absent	absent	absent	absent	absent	absent	absent	absent	absent	absent	absent	1 block missing	absent	absent	absent	absent	absent	absent	absent	absent	absent	absent	absent	absent	absent	absent	absent	absent	1 block missing	absent	absent	absent	absent	absent	absent	absent	absent	1 block missing	absent	absent	absent	absent	1 block missing	absent	absent	absent	absent	complete	absent	absent	1 block missing	absent	absent	absent	1 block missing	absent	absent	absent	complete	1 block missing	absent	absent	absent	absent	absent	absent	absent	absent	absent	absent	absent	absent	absent	absent	absent	complete	1 block missing	1 block missing	absent	absent	absent	absent	1 block missing	absent	absent	absent	absent	absent	absent	absent	absent	absent	absent	absent	absent	absent	absent	absent	absent	1 block missing	absent	absent	absent	absent	absent	absent	1 block missing	absent	complete	absent	absent	absent
M00593	Inositol transport system				105	327	0	absent	absent	absent	complete	absent	absent	absent	absent	complete	complete	absent	complete	absent	absent	1 block missing	1 block missing	1 block missing	absent	absent	absent	absent	absent	absent	1 block missing	absent	complete	absent	absent	absent	complete	absent	complete	absent	absent	absent	complete	absent	1 block missing	absent	absent	absent	complete	absent	1 block missing	absent	absent	absent	absent	absent	absent	1 block missing	complete	absent	absent	absent	absent	absent	absent	absent	absent	absent	absent	1 block missing	1 block missing	absent	absent	1 block missing	absent	complete	absent	absent	1 block missing	absent	absent	absent	absent	absent	absent	absent	absent	absent	absent	absent	1 block missing	absent	absent	absent	absent	absent	1 block missing	complete	absent	absent	absent	absent	complete	absent	absent	absent	absent	absent	absent	absent	complete	1 block missing	absent	absent	1 block missing	absent	absent	absent	1 block missing	absent	1 block missing	absent	absent	complete	absent	1 block missing	absent	1 block missing	absent	1 block missing	absent	1 block missing	absent	absent	1 block missing	absent	absent	absent	absent	1 block missing	absent	complete	1 block missing	absent	absent	absent	absent	1 block missing	absent	absent	absent	absent	absent	absent	absent	absent	1 block missing	absent	1 block missing	1 block missing	absent	absent	absent	absent	absent	absent	absent	absent	absent	absent	absent	absent	absent	absent	absent	absent	absent	1 block missing	absent	absent	absent	absent	1 block missing	1 block missing	1 block missing	absent	absent	absent	1 block missing	complete	absent	absent	absent	1 block missing	absent	absent	absent	absent	absent	absent	absent	absent	absent	absent	absent	1 block missing	1 block missing	absent	absent	absent	absent	absent	1 block missing	absent	absent	absent	absent	absent	absent	1 block missing	absent	1 block missing	absent	absent	absent	absent	1 block missing	absent	1 block missing	absent	absent	absent	absent	absent	absent	absent	absent	absent	1 block missing	1 block missing	absent	absent	absent	absent	complete	absent	1 block missing	1 block missing	1 block missing	absent	absent	absent	absent	absent	complete	absent	absent	absent	1 block missing	complete	complete	absent	absent	absent	absent	complete	absent	absent	absent	absent	absent	absent	absent	absent	1 block missing	absent	absent	1 block missing	absent	absent	absent	1 block missing	absent	absent	absent	absent	1 block missing	absent	absent	absent	complete	1 block missing	absent	absent	absent	1 block missing	absent	absent	1 block missing	1 block missing	absent	absent	absent	absent	absent	absent	absent	absent	1 block missing	absent	absent	absent	1 block missing	complete	absent	complete	absent	absent	absent	1 block missing	1 block missing	absent	absent	absent	1 block missing	absent	absent	absent	1 block missing	absent	1 block missing	complete	absent	absent	absent	absent	1 block missing	absent	1 block missing	complete	absent	absent	absent	absent	complete	absent	absent	1 block missing	1 block missing	complete	absent	absent	absent	absent	absent	1 block missing	absent	absent	absent	absent	absent	absent	absent	absent	1 block missing	absent	absent	1 block missing	absent	absent	absent	absent	absent	1 block missing	absent	absent	absent	absent	absent	complete	absent	absent	absent	1 block missing	absent	absent	1 block missing	absent	absent	absent	absent	absent	1 block missing	absent	absent	1 block missing	absent	1 block missing	1 block missing	complete	1 block missing	absent	absent	absent	1 block missing	1 block missing	absent	absent	absent	absent	1 block missing	absent	absent	absent	absent	1 block missing	absent	absent	absent	absent	absent	absent	1 block missing	1 block missing	absent	absent	absent	1 block missing	absent	1 block missing	1 block missing	absent	1 block missing	absent	1 block missing	absent	1 block missing	absent	absent	absent	absent	absent	1 block missing	1 block missing	absent	absent	absent	absent	absent	1 block missing	absent	absent	absent	1 block missing	absent	absent	absent	absent	1 block missing	absent	1 block missing	1 block missing	absent	absent	complete	absent	absent	absent	absent	absent	absent	absent	absent	absent	absent	absent	absent	absent	absent	absent	1 block missing	absent	absent	absent	absent	absent	absent	absent	absent	absent	1 block missing	absent	absent	1 block missing	absent	absent	absent	absent	absent	absent	1 block missing	absent	1 block missing	complete	1 block missing	absent	1 block missing	absent	1 block missing	absent	absent	absent	absent	absent	complete	absent	absent	1 block missing	1 block missing	1 block missing	1 block missing	1 block missing	absent	absent	absent	absent	1 block missing	absent	1 block missing	1 block missing	absent	absent	complete	absent	complete	absent	complete	1 block missing	absent	absent	absent	complete	absent	absent	absent	absent	absent	absent	absent	absent	absent	absent	absent	1 block missing	complete	1 block missing	absent	absent	complete	1 block missing	absent	absent	1 block missing	absent	absent	complete	absent	1 block missing	complete	absent	complete	1 block missing	absent	1 block missing	1 block missing	1 block missing	1 block missing	absent	absent	absent	1 block missing	absent	absent	absent	1 block missing	1 block missing	absent	absent	absent	1 block missing	absent	complete	absent	absent	absent	1 block missing	absent	1 block missing	1 block missing	absent	absent	absent	absent	1 block missing	1 block missing	absent	absent	absent	1 block missing	absent	absent	absent	absent	absent	absent	absent	absent	absent	absent	absent	complete	absent	absent	absent	absent	complete	absent	absent	1 block missing	absent	absent	absent	1 block missing	absent	1 block missing	absent	absent	absent	absent	1 block missing	absent	1 block missing	1 block missing	absent	1 block missing	1 block missing	absent	complete	absent	absent	1 block missing	absent	absent	absent	absent	1 block missing	complete	1 block missing	absent	absent	complete	absent	absent	absent	absent	absent	absent	absent	absent	absent	absent	1 block missing	absent	complete	absent	absent	1 block missing	absent	absent	complete	absent	absent	1 block missing	absent	1 block missing	1 block missing	absent	1 block missing	absent	absent	1 block missing	absent	absent	absent	absent	absent	absent	absent	1 block missing	1 block missing	absent	absent	1 block missing	absent	absent	1 block missing	absent	absent	1 block missing	absent	absent	1 block missing	1 block missing	absent	absent	absent	absent	absent	absent	complete	absent	absent	absent	absent	absent	absent	absent	1 block missing	absent	absent	absent	absent	absent	absent	absent	absent	1 block missing	complete	absent	absent	1 block missing	absent	absent	absent	absent	absent	absent	complete	absent	1 block missing	absent	complete	absent	absent	absent	absent	absent	1 block missing	absent	1 block missing	absent	absent	absent	absent	absent	1 block missing	absent	1 block missing	absent	absent	absent	absent	1 block missing	absent	absent	complete	1 block missing	1 block missing	absent	complete	absent	absent	absent	absent	absent	absent	absent	absent	complete	absent	absent	absent	absent	absent	absent	1 block missing	1 block missing	absent	absent	absent	1 block missing	absent	absent	1 block missing	1 block missing	absent	absent	absent	1 block missing	absent	1 block missing	1 block missing	1 block missing	1 block missing	1 block missing	1 block missing	absent	1 block missing	complete	absent	complete	absent	absent	absent	1 block missing	complete	absent	absent	absent	absent	absent	absent	absent	absent	1 block missing	1 block missing	absent	absent	1 block missing	absent	1 block missing	absent	absent	absent	absent	absent	absent	absent	absent	absent	absent	absent	absent	1 block missing	absent	absent	absent	absent	absent	complete	absent	absent	absent	absent	absent	absent	absent	absent	1 block missing	absent	1 block missing	absent	absent	absent	1 block missing	absent	absent	absent	absent	absent	1 block missing	1 block missing	absent	absent	complete	absent	1 block missing	absent	absent	absent	1 block missing	absent	1 block missing	absent	absent	absent	complete	absent	1 block missing	1 block missing	absent	absent	absent	absent	absent	1 block missing	absent	absent	absent	absent	absent	complete	1 block missing	absent	1 block missing	absent	1 block missing	absent	absent	absent	absent	absent	absent	absent	absent	absent	absent	absent	1 block missing	absent	1 block missing	absent	1 block missing	absent	absent	1 block missing	1 block missing	absent	1 block missing	absent	1 block missing	absent	complete	absent	1 block missing	complete	absent	absent	absent	absent	absent	absent	absent	absent	1 block missing	absent	absent	absent	absent	absent	absent	absent	absent	absent	absent	absent	complete	absent	absent	complete	absent	absent	1 block missing	absent	absent	absent	absent	absent	absent	complete	absent	1 block missing	absent	absent	1 block missing	absent	absent	absent	absent	absent	absent	absent	absent	1 block missing	absent	absent	absent	absent	absent	absent	absent	absent	absent	absent	absent	absent	absent	absent	absent	absent	absent	absent	absent	absent	absent	absent	absent	absent	1 block missing	1 block missing	absent	absent	absent	absent	absent	absent	1 block missing	1 block missing	absent	absent	absent	absent	absent	absent	absent	absent	complete	1 block missing	absent	absent	1 block missing	1 block missing	complete	absent	absent	absent	absent	absent	absent	absent	absent	absent	absent	1 block missing	1 block missing	absent	absent	absent	absent	absent	absent	absent	absent	absent	absent	absent	absent	complete	1 block missing	absent	absent	absent	absent	absent	absent	absent	1 block missing	absent	1 block missing	absent	absent	absent	complete	absent	absent	absent	absent	absent	absent	1 block missing	absent	absent	absent	absent	1 block missing	absent	1 block missing	1 block missing	absent	absent	1 block missing	absent	absent	absent	absent	1 block missing	absent	1 block missing	absent	absent	absent	absent	absent	absent	1 block missing	1 block missing	absent	absent	absent	absent	absent	absent	absent	absent	absent	absent	absent	absent	1 block missing	1 block missing	1 block missing	absent	absent	absent	1 block missing	absent	absent	1 block missing	absent	absent	absent	absent	1 block missing	1 block missing	absent	absent	absent	absent	absent	absent	absent	absent	1 block missing	absent	absent	complete	absent	absent	absent	absent	absent	complete	absent	absent	absent	absent	1 block missing	absent	1 block missing	1 block missing	absent	absent	1 block missing	1 block missing	complete	absent	absent	1 block missing	absent	absent	absent	absent	1 block missing	absent	absent	1 block missing	1 block missing	absent	absent	absent	absent	absent	absent	absent	absent	absent	absent	absent	absent	absent	absent	absent	absent	absent	absent	absent	absent	absent	1 block missing	absent	absent	complete	absent	absent	absent	absent	absent	absent	absent	complete	absent	absent	1 block missing	complete	absent	absent	absent	absent	absent	absent	1 block missing	absent	1 block missing	1 block missing	absent	absent	absent	1 block missing	absent	absent	absent	absent	absent	complete	absent	absent	absent	absent	absent	1 block missing	absent	absent	complete	absent	1 block missing	1 block missing	absent	1 block missing	complete	absent	absent	absent	absent	absent	absent	absent	absent	complete	1 block missing	absent	absent	absent	absent	absent	absent	absent	complete	absent	absent	absent	1 block missing	absent	absent	absent	absent	absent	1 block missing	absent	1 block missing	absent	complete	absent	absent	absent	absent	absent	1 block missing	absent	complete	complete	absent	absent	absent	absent	absent	1 block missing	complete	absent	absent	absent	complete	1 block missing	absent	1 block missing	1 block missing	absent	absent	1 block missing	1 block missing	absent	absent	absent	1 block missing	absent	absent	absent	absent	complete	absent	complete	1 block missing	1 block missing	absent	absent	complete	absent	complete	1 block missing	absent	absent	absent	1 block missing	absent	absent	absent	complete	absent	absent	absent	absent	absent	absent	absent	1 block missing	absent	absent	absent	absent	absent	absent	absent	absent	absent	absent	1 block missing	1 block missing	absent	complete	absent	absent	1 block missing	1 block missing	absent	absent	absent	absent	absent	1 block missing	1 block missing	absent	absent	absent	1 block missing	absent	absent	1 block missing	absent	absent	absent	absent	1 block missing	absent	1 block missing	absent	absent	1 block missing	absent	absent	absent	absent	absent	1 block missing	absent	absent	absent	absent	complete	absent	absent	1 block missing	absent	1 block missing	absent	absent	absent	absent	absent	absent	1 block missing	absent	absent	absent	absent	absent	absent	absent	absent	absent	absent	absent	1 block missing	absent	absent	complete	absent	absent	absent	absent	absent	complete	absent	absent	absent	absent	absent	absent	1 block missing	1 block missing	absent	absent	complete	absent	absent	absent	1 block missing	absent	absent	absent	1 block missing	absent	absent	absent	1 block missing	1 block missing	absent	absent	absent	absent	absent	absent	absent	1 block missing	absent	absent	absent	absent	absent	absent	absent	absent	absent	absent	1 block missing	1 block missing	absent	absent	absent	absent	absent	absent	absent	absent	absent	absent	absent	1 block missing	absent	1 block missing	1 block missing	absent	absent	1 block missing	absent	absent	absent	absent	absent	absent	absent	absent	absent	absent	absent	absent	absent	absent	absent	absent	absent	absent	1 block missing	absent	absent	absent	absent	absent	complete	absent	1 block missing	absent	absent	1 block missing	absent	absent	absent	absent	absent	absent	complete	absent	absent	1 block missing	absent	absent	1 block missing	absent	absent	absent	absent	absent	absent	absent	absent	1 block missing	absent	absent	absent	absent	1 block missing	absent	1 block missing	absent	absent	absent	absent	absent	absent	1 block missing	absent	absent	absent	absent	absent	absent	absent	absent	1 block missing	absent	absent	absent	absent	1 block missing	absent	absent	complete	absent	absent	absent	absent	1 block missing	absent	absent	absent	absent	absent	absent	absent	absent	absent	absent	absent	absent	absent	absent	absent	absent	1 block missing	1 block missing	absent	absent	absent	absent	complete	absent	absent	absent	absent	absent	absent	absent	absent	absent	1 block missing	absent	absent	complete	absent	absent	absent	1 block missing	absent	1 block missing	absent	absent	absent	absent	1 block missing	absent	absent	absent	absent	absent
M00193	Structural complex	Environmental information processing	Mineral and organic ion transport system	M00193 Putative spermidine/putrescine transport system [BR:ko02000]	103	421	0	absent	absent	absent	complete	absent	absent	absent	absent	complete	complete	absent	absent	absent	complete	complete	absent	absent	absent	absent	absent	1 block missing	absent	absent	absent	1 block missing	absent	1 block missing	1 block missing	absent	complete	absent	absent	absent	complete	absent	absent	absent	absent	absent	complete	1 block missing	absent	absent	complete	1 block missing	absent	absent	absent	1 block missing	absent	absent	complete	absent	absent	absent	absent	absent	absent	absent	absent	complete	complete	absent	complete	absent	absent	absent	complete	absent	absent	1 block missing	absent	absent	absent	absent	1 block missing	1 block missing	1 block missing	absent	1 block missing	absent	absent	absent	absent	absent	absent	absent	1 block missing	absent	absent	absent	absent	absent	1 block missing	absent	1 block missing	absent	1 block missing	absent	1 block missing	absent	absent	1 block missing	1 block missing	absent	complete	absent	1 block missing	1 block missing	absent	1 block missing	1 block missing	absent	absent	1 block missing	absent	absent	1 block missing	1 block missing	absent	absent	absent	absent	absent	absent	1 block missing	absent	absent	1 block missing	absent	absent	absent	absent	1 block missing	absent	absent	absent	absent	absent	absent	absent	absent	absent	1 block missing	1 block missing	absent	1 block missing	absent	absent	1 block missing	absent	absent	absent	1 block missing	1 block missing	1 block missing	absent	absent	absent	absent	absent	absent	absent	absent	absent	absent	absent	1 block missing	1 block missing	absent	absent	absent	absent	1 block missing	absent	1 block missing	1 block missing	1 block missing	1 block missing	absent	absent	absent	absent	1 block missing	absent	1 block missing	1 block missing	absent	1 block missing	1 block missing	absent	complete	absent	1 block missing	absent	absent	absent	1 block missing	1 block missing	complete	1 block missing	1 block missing	absent	absent	absent	absent	absent	absent	absent	absent	absent	absent	absent	absent	absent	absent	absent	1 block missing	absent	absent	absent	1 block missing	complete	absent	absent	absent	absent	absent	absent	1 block missing	absent	1 block missing	complete	absent	absent	1 block missing	absent	absent	absent	absent	absent	1 block missing	absent	absent	absent	absent	absent	absent	1 block missing	absent	absent	1 block missing	absent	1 block missing	absent	absent	absent	absent	complete	absent	complete	absent	1 block missing	absent	absent	complete	absent	absent	absent	absent	absent	absent	absent	absent	absent	1 block missing	absent	1 block missing	absent	1 block missing	absent	absent	absent	1 block missing	1 block missing	1 block missing	absent	absent	absent	1 block missing	absent	absent	absent	absent	absent	1 block missing	absent	absent	complete	absent	1 block missing	1 block missing	absent	absent	absent	absent	absent	absent	absent	absent	absent	absent	1 block missing	1 block missing	absent	absent	absent	absent	absent	1 block missing	absent	absent	absent	1 block missing	1 block missing	absent	absent	absent	absent	1 block missing	absent	absent	absent	absent	absent	1 block missing	complete	absent	1 block missing	absent	absent	absent	absent	absent	absent	1 block missing	absent	absent	absent	1 block missing	absent	absent	absent	complete	absent	absent	absent	absent	absent	1 block missing	absent	absent	1 block missing	1 block missing	absent	absent	absent	absent	absent	absent	absent	1 block missing	absent	absent	absent	absent	absent	absent	absent	absent	1 block missing	1 block missing	complete	absent	1 block missing	1 block missing	absent	1 block missing	absent	complete	absent	1 block missing	1 block missing	1 block missing	absent	absent	absent	complete	absent	1 block missing	absent	absent	absent	complete	absent	absent	absent	absent	absent	absent	absent	absent	absent	absent	absent	absent	complete	absent	1 block missing	1 block missing	absent	absent	1 block missing	absent	absent	absent	1 block missing	absent	absent	absent	absent	absent	1 block missing	absent	absent	absent	1 block missing	absent	absent	absent	absent	absent	absent	absent	absent	absent	absent	absent	absent	1 block missing	absent	absent	absent	absent	1 block missing	complete	absent	absent	absent	absent	absent	absent	absent	absent	1 block missing	absent	absent	absent	1 block missing	1 block missing	absent	absent	absent	1 block missing	1 block missing	absent	absent	1 block missing	absent	absent	absent	absent	absent	absent	absent	absent	1 block missing	absent	absent	absent	1 block missing	1 block missing	complete	1 block missing	absent	1 block missing	absent	absent	1 block missing	absent	absent	absent	absent	1 block missing	absent	absent	absent	1 block missing	absent	absent	absent	absent	absent	1 block missing	1 block missing	absent	absent	absent	absent	absent	absent	absent	absent	absent	1 block missing	complete	1 block missing	absent	absent	absent	1 block missing	complete	absent	1 block missing	absent	absent	absent	absent	absent	absent	absent	absent	1 block missing	1 block missing	absent	absent	absent	absent	absent	absent	absent	absent	absent	absent	1 block missing	absent	1 block missing	absent	absent	absent	absent	1 block missing	absent	1 block missing	complete	absent	absent	absent	complete	absent	absent	absent	absent	1 block missing	complete	1 block missing	absent	absent	absent	absent	1 block missing	absent	absent	absent	absent	absent	absent	absent	absent	absent	absent	absent	1 block missing	absent	complete	absent	1 block missing	absent	absent	absent	absent	absent	absent	complete	absent	absent	absent	absent	absent	absent	absent	absent	complete	1 block missing	absent	absent	absent	1 block missing	absent	1 block missing	absent	1 block missing	1 block missing	absent	absent	1 block missing	1 block missing	1 block missing	absent	absent	absent	absent	absent	absent	absent	1 block missing	absent	absent	absent	absent	absent	absent	absent	absent	1 block missing	absent	1 block missing	1 block missing	1 block missing	absent	absent	1 block missing	absent	absent	absent	absent	absent	absent	absent	absent	absent	absent	absent	complete	absent	absent	absent	complete	1 block missing	absent	absent	absent	1 block missing	absent	absent	absent	absent	absent	absent	absent	complete	1 block missing	absent	absent	absent	absent	absent	absent	absent	absent	absent	absent	absent	absent	absent	absent	absent	absent	absent	absent	absent	absent	absent	1 block missing	absent	1 block missing	absent	absent	absent	complete	absent	absent	complete	absent	absent	absent	absent	complete	complete	absent	absent	absent	absent	absent	1 block missing	1 block missing	1 block missing	1 block missing	absent	1 block missing	complete	absent	absent	absent	absent	absent	absent	absent	absent	complete	1 block missing	absent	1 block missing	absent	1 block missing	absent	absent	absent	1 block missing	absent	absent	absent	absent	absent	1 block missing	absent	absent	absent	absent	absent	absent	1 block missing	1 block missing	absent	absent	absent	absent	absent	1 block missing	1 block missing	complete	absent	1 block missing	absent	absent	absent	absent	absent	absent	absent	absent	1 block missing	absent	1 block missing	1 block missing	1 block missing	1 block missing	absent	absent	absent	absent	absent	absent	absent	absent	absent	1 block missing	absent	1 block missing	1 block missing	1 block missing	absent	absent	1 block missing	1 block missing	complete	absent	1 block missing	absent	absent	1 block missing	complete	absent	absent	absent	absent	absent	absent	complete	1 block missing	absent	absent	absent	1 block missing	absent	1 block missing	absent	1 block missing	absent	complete	absent	absent	absent	absent	1 block missing	absent	absent	absent	1 block missing	absent	absent	absent	1 block missing	absent	absent	absent	1 block missing	1 block missing	absent	absent	absent	1 block missing	complete	absent	absent	1 block missing	1 block missing	absent	absent	absent	1 block missing	absent	1 block missing	absent	absent	absent	absent	absent	absent	absent	absent	absent	1 block missing	1 block missing	complete	1 block missing	1 block missing	1 block missing	1 block missing	1 block missing	absent	1 block missing	1 block missing	1 block missing	absent	absent	1 block missing	absent	absent	1 block missing	absent	1 block missing	absent	absent	absent	1 block missing	absent	absent	1 block missing	absent	absent	absent	1 block missing	1 block missing	1 block missing	absent	absent	1 block missing	1 block missing	1 block missing	absent	absent	1 block missing	absent	absent	1 block missing	absent	absent	absent	absent	1 block missing	absent	absent	1 block missing	absent	1 block missing	absent	1 block missing	absent	1 block missing	absent	absent	1 block missing	absent	absent	1 block missing	1 block missing	1 block missing	1 block missing	absent	absent	absent	absent	1 block missing	absent	1 block missing	1 block missing	1 block missing	absent	absent	absent	absent	1 block missing	absent	absent	absent	1 block missing	absent	absent	1 block missing	1 block missing	absent	absent	absent	1 block missing	absent	absent	absent	absent	1 block missing	1 block missing	1 block missing	absent	absent	1 block missing	absent	1 block missing	1 block missing	1 block missing	1 block missing	1 block missing	absent	absent	absent	absent	absent	complete	absent	1 block missing	1 block missing	absent	1 block missing	absent	1 block missing	absent	absent	complete	absent	1 block missing	absent	1 block missing	1 block missing	absent	absent	absent	absent	1 block missing	absent	absent	absent	absent	absent	complete	absent	absent	absent	absent	absent	absent	1 block missing	complete	absent	absent	absent	absent	absent	absent	1 block missing	1 block missing	absent	1 block missing	absent	absent	absent	absent	absent	absent	absent	absent	absent	absent	absent	1 block missing	absent	absent	absent	absent	absent	absent	absent	absent	absent	absent	absent	absent	1 block missing	absent	absent	absent	absent	1 block missing	absent	absent	absent	1 block missing	absent	absent	absent	absent	absent	absent	1 block missing	absent	absent	absent	absent	absent	absent	absent	absent	1 block missing	absent	1 block missing	1 block missing	complete	absent	1 block missing	absent	absent	absent	absent	1 block missing	absent	complete	absent	absent	absent	1 block missing	absent	absent	complete	complete	absent	complete	absent	absent	absent	1 block missing	absent	1 block missing	absent	1 block missing	absent	absent	1 block missing	1 block missing	absent	absent	1 block missing	absent	absent	1 block missing	absent	1 block missing	absent	1 block missing	complete	absent	absent	absent	absent	1 block missing	absent	absent	absent	absent	1 block missing	absent	absent	absent	absent	absent	absent	absent	1 block missing	1 block missing	absent	absent	1 block missing	1 block missing	1 block missing	complete	absent	absent	1 block missing	1 block missing	1 block missing	absent	1 block missing	1 block missing	1 block missing	absent	absent	absent	absent	1 block missing	absent	absent	absent	absent	1 block missing	1 block missing	absent	absent	complete	absent	absent	absent	absent	absent	1 block missing	absent	absent	absent	1 block missing	absent	absent	absent	absent	absent	1 block missing	absent	1 block missing	absent	1 block missing	1 block missing	1 block missing	1 block missing	complete	absent	absent	absent	absent	absent	absent	absent	1 block missing	absent	absent	absent	complete	absent	absent	1 block missing	1 block missing	1 block missing	absent	1 block missing	1 block missing	absent	complete	absent	1 block missing	1 block missing	absent	absent	absent	1 block missing	absent	absent	absent	absent	1 block missing	absent	absent	absent	1 block missing	1 block missing	absent	1 block missing	absent	1 block missing	absent	absent	1 block missing	1 block missing	1 block missing	absent	absent	1 block missing	1 block missing	1 block missing	absent	absent	absent	absent	absent	1 block missing	1 block missing	absent	absent	absent	absent	absent	absent	absent	absent	absent	1 block missing	absent	complete	1 block missing	absent	1 block missing	absent	absent	absent	1 block missing	absent	absent	1 block missing	1 block missing	1 block missing	1 block missing	absent	absent	absent	absent	absent	1 block missing	absent	1 block missing	1 block missing	1 block missing	absent	absent	absent	1 block missing	1 block missing	1 block missing	absent	absent	absent	absent	absent	absent	absent	1 block missing	1 block missing	absent	absent	absent	absent	absent	absent	absent	absent	absent	1 block missing	absent	complete	absent	complete	1 block missing	1 block missing	absent	absent	complete	absent	complete	complete	absent	absent	1 block missing	absent	absent	1 block missing	absent	1 block missing	absent	absent	absent	complete	absent	complete	absent	complete	absent	1 block missing	absent	complete	absent	1 block missing	absent	1 block missing	absent	absent	1 block missing	absent	1 block missing	complete	absent	absent	absent	complete	absent	absent	1 block missing	1 block missing	1 block missing	complete	1 block missing	absent	absent	absent	absent	1 block missing	complete	complete	absent	absent	absent	absent	absent	absent	absent	1 block missing	1 block missing	1 block missing	absent	absent	absent	1 block missing	1 block missing	absent	1 block missing	absent	1 block missing	absent	absent	absent	complete	1 block missing	absent	absent	absent	absent	absent	absent	absent	complete	absent	1 block missing	1 block missing	absent	1 block missing	1 block missing	1 block missing	1 block missing	absent	absent	complete	absent	absent	absent	absent	1 block missing	1 block missing	1 block missing	absent	absent	absent	absent	absent	absent	1 block missing	absent	absent	absent	absent	1 block missing	absent	absent	complete	absent	absent	absent	1 block missing	1 block missing	absent	1 block missing	1 block missing	absent	absent	absent	1 block missing	1 block missing	absent	complete	absent	absent	absent	absent	absent	1 block missing	absent	absent	absent	1 block missing	absent	absent	absent	absent	complete	1 block missing	1 block missing	1 block missing	absent	1 block missing	absent	absent	absent	1 block missing	absent	absent	absent	absent	absent	absent	complete	complete	absent	absent	absent	1 block missing	absent	absent	absent	absent	absent	absent	absent	absent	absent	absent	absent	absent	absent	1 block missing	complete	absent	absent	absent	absent	absent	absent	complete	1 block missing	1 block missing	absent	absent	absent	absent	1 block missing	1 block missing	absent	absent	1 block missing	1 block missing	1 block missing	absent	absent	absent	1 block missing	1 block missing	absent	absent	absent	absent	absent	absent	absent	absent	absent	absent	absent	absent	1 block missing	absent	absent	absent	absent	absent	complete	absent	absent	absent	absent	absent	1 block missing	absent	1 block missing	absent	absent	absent	absent	absent	1 block missing	absent	absent	absent	1 block missing	absent	absent	absent	absent	1 block missing	absent	absent	absent	1 block missing	absent	absent	absent	absent	absent	complete	absent	absent	absent	absent	absent	complete	absent	1 block missing	absent	absent	1 block missing	1 block missing	complete	absent	absent	absent	1 block missing	1 block missing	complete	absent	absent	complete	absent	absent	1 block missing	absent	absent	absent	1 block missing	absent	absent	1 block missing	1 block missing	absent	absent	complete	absent	absent	1 block missing	1 block missing	1 block missing	absent	absent	absent	1 block missing	absent	absent	absent
M00025	Pathway module	Nucleotide and amino acid metabolism	Aromatic amino acid metabolism	M00025 Tyrosine biosynthesis, chorismate => tyrosine [PATH:map00400 map01230 map01100]	103	886	355	1 block missing	absent	complete	complete	1 block missing	1 block missing	1 block missing	absent	complete	complete	1 block missing	1 block missing	1 block missing	1 block missing	2 blocks missing	1 block missing	2 blocks missing	1 block missing	1 block missing	2 blocks missing	1 block missing	complete	1 block missing	1 block missing	1 block missing	2 blocks missing	complete	1 block missing	1 block missing	1 block missing	1 block missing	1 block missing	1 block missing	1 block missing	1 block missing	1 block missing	2 blocks missing	1 block missing	absent	1 block missing	1 block missing	2 blocks missing	1 block missing	2 blocks missing	2 blocks missing	absent	1 block missing	1 block missing	1 block missing	complete	1 block missing	1 block missing	1 block missing	1 block missing	1 block missing	1 block missing	1 block missing	1 block missing	1 block missing	1 block missing	1 block missing	1 block missing	2 blocks missing	1 block missing	2 blocks missing	1 block missing	1 block missing	1 block missing	2 blocks missing	1 block missing	2 blocks missing	complete	1 block missing	1 block missing	1 block missing	absent	2 blocks missing	complete	2 blocks missing	2 blocks missing	1 block missing	absent	2 blocks missing	1 block missing	2 blocks missing	2 blocks missing	absent	absent	1 block missing	1 block missing	1 block missing	2 blocks missing	absent	1 block missing	1 block missing	1 block missing	1 block missing	absent	2 blocks missing	1 block missing	1 block missing	complete	1 block missing	1 block missing	1 block missing	1 block missing	1 block missing	2 blocks missing	1 block missing	1 block missing	1 block missing	1 block missing	1 block missing	1 block missing	2 blocks missing	1 block missing	1 block missing	1 block missing	1 block missing	1 block missing	1 block missing	1 block missing	complete	1 block missing	1 block missing	1 block missing	1 block missing	1 block missing	1 block missing	1 block missing	complete	1 block missing	1 block missing	1 block missing	1 block missing	1 block missing	1 block missing	1 block missing	1 block missing	1 block missing	1 block missing	1 block missing	1 block missing	1 block missing	absent	1 block missing	2 blocks missing	2 blocks missing	complete	1 block missing	1 block missing	1 block missing	absent	1 block missing	1 block missing	1 block missing	1 block missing	1 block missing	1 block missing	1 block missing	complete	2 blocks missing	1 block missing	1 block missing	1 block missing	1 block missing	1 block missing	1 block missing	1 block missing	1 block missing	1 block missing	1 block missing	absent	complete	1 block missing	1 block missing	complete	1 block missing	1 block missing	1 block missing	1 block missing	1 block missing	1 block missing	1 block missing	absent	1 block missing	1 block missing	1 block missing	1 block missing	1 block missing	2 blocks missing	1 block missing	1 block missing	1 block missing	1 block missing	1 block missing	absent	1 block missing	1 block missing	absent	1 block missing	1 block missing	absent	2 blocks missing	absent	1 block missing	1 block missing	1 block missing	1 block missing	1 block missing	1 block missing	2 blocks missing	2 blocks missing	absent	2 blocks missing	2 blocks missing	1 block missing	1 block missing	1 block missing	2 blocks missing	complete	2 blocks missing	1 block missing	absent	2 blocks missing	1 block missing	absent	1 block missing	1 block missing	1 block missing	1 block missing	2 blocks missing	1 block missing	absent	1 block missing	1 block missing	1 block missing	2 blocks missing	1 block missing	2 blocks missing	1 block missing	1 block missing	2 blocks missing	1 block missing	2 blocks missing	complete	2 blocks missing	1 block missing	1 block missing	absent	1 block missing	1 block missing	2 blocks missing	2 blocks missing	1 block missing	2 blocks missing	1 block missing	1 block missing	1 block missing	1 block missing	complete	1 block missing	1 block missing	1 block missing	1 block missing	1 block missing	2 blocks missing	1 block missing	1 block missing	1 block missing	1 block missing	2 blocks missing	1 block missing	1 block missing	2 blocks missing	1 block missing	2 blocks missing	1 block missing	absent	2 blocks missing	1 block missing	1 block missing	1 block missing	absent	1 block missing	complete	absent	1 block missing	1 block missing	absent	1 block missing	1 block missing	1 block missing	2 blocks missing	complete	1 block missing	2 blocks missing	1 block missing	1 block missing	1 block missing	absent	1 block missing	1 block missing	absent	2 blocks missing	1 block missing	absent	1 block missing	1 block missing	1 block missing	absent	1 block missing	1 block missing	1 block missing	1 block missing	1 block missing	absent	1 block missing	2 blocks missing	1 block missing	2 blocks missing	2 blocks missing	2 blocks missing	absent	1 block missing	1 block missing	1 block missing	absent	complete	absent	1 block missing	2 blocks missing	2 blocks missing	1 block missing	1 block missing	1 block missing	2 blocks missing	2 blocks missing	2 blocks missing	1 block missing	1 block missing	1 block missing	1 block missing	complete	absent	absent	absent	2 blocks missing	2 blocks missing	1 block missing	1 block missing	2 blocks missing	1 block missing	complete	1 block missing	1 block missing	1 block missing	1 block missing	1 block missing	absent	2 blocks missing	2 blocks missing	complete	1 block missing	absent	1 block missing	2 blocks missing	2 blocks missing	1 block missing	1 block missing	1 block missing	1 block missing	1 block missing	2 blocks missing	absent	1 block missing	2 blocks missing	absent	1 block missing	1 block missing	1 block missing	2 blocks missing	complete	complete	1 block missing	1 block missing	2 blocks missing	1 block missing	complete	2 blocks missing	complete	1 block missing	2 blocks missing	1 block missing	1 block missing	1 block missing	complete	1 block missing	complete	1 block missing	1 block missing	1 block missing	absent	1 block missing	1 block missing	1 block missing	1 block missing	1 block missing	1 block missing	1 block missing	1 block missing	1 block missing	1 block missing	absent	1 block missing	2 blocks missing	1 block missing	1 block missing	absent	1 block missing	absent	2 blocks missing	2 blocks missing	1 block missing	1 block missing	1 block missing	2 blocks missing	1 block missing	1 block missing	complete	1 block missing	1 block missing	1 block missing	absent	absent	1 block missing	absent	1 block missing	1 block missing	complete	2 blocks missing	1 block missing	complete	1 block missing	absent	1 block missing	1 block missing	absent	1 block missing	1 block missing	absent	1 block missing	2 blocks missing	1 block missing	absent	complete	1 block missing	1 block missing	1 block missing	1 block missing	1 block missing	1 block missing	1 block missing	1 block missing	1 block missing	1 block missing	1 block missing	1 block missing	2 blocks missing	2 blocks missing	1 block missing	2 blocks missing	1 block missing	1 block missing	1 block missing	2 blocks missing	1 block missing	1 block missing	1 block missing	1 block missing	2 blocks missing	1 block missing	1 block missing	absent	1 block missing	1 block missing	1 block missing	1 block missing	1 block missing	1 block missing	1 block missing	absent	2 blocks missing	1 block missing	1 block missing	absent	2 blocks missing	2 blocks missing	1 block missing	2 blocks missing	2 blocks missing	1 block missing	absent	1 block missing	1 block missing	1 block missing	1 block missing	absent	1 block missing	1 block missing	1 block missing	absent	1 block missing	1 block missing	1 block missing	absent	1 block missing	absent	1 block missing	1 block missing	1 block missing	1 block missing	1 block missing	1 block missing	1 block missing	1 block missing	1 block missing	complete	1 block missing	1 block missing	2 blocks missing	1 block missing	1 block missing	absent	absent	1 block missing	absent	1 block missing	1 block missing	2 blocks missing	1 block missing	2 blocks missing	1 block missing	absent	absent	absent	1 block missing	1 block missing	2 blocks missing	1 block missing	1 block missing	1 block missing	absent	absent	1 block missing	1 block missing	absent	2 blocks missing	2 blocks missing	absent	2 blocks missing	absent	1 block missing	absent	2 blocks missing	absent	1 block missing	1 block missing	absent	1 block missing	1 block missing	2 blocks missing	absent	1 block missing	complete	1 block missing	1 block missing	absent	2 blocks missing	1 block missing	1 block missing	1 block missing	1 block missing	1 block missing	1 block missing	1 block missing	1 block missing	1 block missing	2 blocks missing	1 block missing	complete	1 block missing	1 block missing	2 blocks missing	1 block missing	2 blocks missing	1 block missing	complete	1 block missing	1 block missing	1 block missing	1 block missing	1 block missing	1 block missing	2 blocks missing	1 block missing	absent	1 block missing	1 block missing	1 block missing	1 block missing	1 block missing	1 block missing	1 block missing	1 block missing	1 block missing	1 block missing	absent	1 block missing	1 block missing	1 block missing	1 block missing	1 block missing	2 blocks missing	complete	1 block missing	2 blocks missing	1 block missing	2 blocks missing	1 block missing	1 block missing	1 block missing	2 blocks missing	1 block missing	2 blocks missing	1 block missing	complete	1 block missing	1 block missing	1 block missing	1 block missing	2 blocks missing	2 blocks missing	absent	complete	1 block missing	1 block missing	absent	1 block missing	absent	absent	1 block missing	2 blocks missing	2 blocks missing	complete	absent	1 block missing	1 block missing	1 block missing	2 blocks missing	complete	2 blocks missing	absent	1 block missing	2 blocks missing	complete	2 blocks missing	2 blocks missing	1 block missing	1 block missing	1 block missing	1 block missing	absent	1 block missing	absent	complete	1 block missing	1 block missing	1 block missing	1 block missing	complete	1 block missing	1 block missing	1 block missing	2 blocks missing	complete	1 block missing	2 blocks missing	2 blocks missing	absent	2 blocks missing	1 block missing	2 blocks missing	1 block missing	1 block missing	1 block missing	2 blocks missing	1 block missing	2 blocks missing	1 block missing	2 blocks missing	2 blocks missing	1 block missing	1 block missing	1 block missing	2 blocks missing	2 blocks missing	complete	1 block missing	absent	absent	1 block missing	complete	1 block missing	2 blocks missing	complete	1 block missing	1 block missing	1 block missing	1 block missing	1 block missing	absent	absent	2 blocks missing	complete	2 blocks missing	1 block missing	absent	1 block missing	1 block missing	1 block missing	1 block missing	absent	absent	2 blocks missing	1 block missing	1 block missing	1 block missing	1 block missing	1 block missing	1 block missing	1 block missing	absent	1 block missing	1 block missing	1 block missing	1 block missing	2 blocks missing	1 block missing	2 blocks missing	1 block missing	2 blocks missing	complete	absent	2 blocks missing	1 block missing	absent	2 blocks missing	complete	absent	1 block missing	absent	1 block missing	complete	absent	1 block missing	complete	1 block missing	1 block missing	1 block missing	absent	2 blocks missing	absent	1 block missing	absent	1 block missing	1 block missing	absent	absent	2 blocks missing	1 block missing	1 block missing	2 blocks missing	1 block missing	1 block missing	2 blocks missing	2 blocks missing	1 block missing	1 block missing	1 block missing	complete	1 block missing	2 blocks missing	2 blocks missing	1 block missing	1 block missing	1 block missing	1 block missing	2 blocks missing	1 block missing	1 block missing	2 blocks missing	2 blocks missing	1 block missing	1 block missing	1 block missing	1 block missing	2 blocks missing	1 block missing	1 block missing	1 block missing	2 blocks missing	absent	2 blocks missing	2 blocks missing	complete	complete	2 blocks missing	1 block missing	1 block missing	absent	1 block missing	absent	2 blocks missing	absent	1 block missing	1 block missing	1 block missing	2 blocks missing	1 block missing	1 block missing	2 blocks missing	1 block missing	2 blocks missing	1 block missing	1 block missing	absent	1 block missing	2 blocks missing	1 block missing	absent	2 blocks missing	1 block missing	1 block missing	1 block missing	absent	1 block missing	1 block missing	2 blocks missing	1 block missing	1 block missing	2 blocks missing	absent	1 block missing	2 blocks missing	1 block missing	absent	1 block missing	absent	2 blocks missing	complete	1 block missing	1 block missing	2 blocks missing	1 block missing	2 blocks missing	1 block missing	1 block missing	1 block missing	1 block missing	1 block missing	absent	1 block missing	1 block missing	1 block missing	1 block missing	1 block missing	1 block missing	2 blocks missing	1 block missing	1 block missing	2 blocks missing	1 block missing	1 block missing	1 block missing	1 block missing	1 block missing	1 block missing	1 block missing	1 block missing	complete	1 block missing	complete	1 block missing	1 block missing	1 block missing	2 blocks missing	1 block missing	2 blocks missing	2 blocks missing	1 block missing	complete	1 block missing	complete	1 block missing	1 block missing	1 block missing	1 block missing	complete	1 block missing	1 block missing	absent	1 block missing	1 block missing	1 block missing	absent	2 blocks missing	1 block missing	1 block missing	complete	1 block missing	1 block missing	1 block missing	absent	2 blocks missing	2 blocks missing	1 block missing	2 blocks missing	1 block missing	1 block missing	absent	1 block missing	1 block missing	1 block missing	1 block missing	absent	2 blocks missing	absent	1 block missing	absent	2 blocks missing	complete	2 blocks missing	2 blocks missing	2 blocks missing	2 blocks missing	complete	2 blocks missing	1 block missing	absent	1 block missing	1 block missing	1 block missing	absent	1 block missing	complete	complete	1 block missing	1 block missing	1 block missing	1 block missing	2 blocks missing	1 block missing	1 block missing	1 block missing	1 block missing	1 block missing	2 blocks missing	absent	2 blocks missing	1 block missing	absent	1 block missing	1 block missing	1 block missing	complete	2 blocks missing	1 block missing	1 block missing	complete	absent	1 block missing	1 block missing	1 block missing	1 block missing	complete	1 block missing	complete	2 blocks missing	1 block missing	1 block missing	1 block missing	1 block missing	2 blocks missing	absent	1 block missing	2 blocks missing	1 block missing	1 block missing	complete	1 block missing	complete	absent	absent	1 block missing	1 block missing	2 blocks missing	2 blocks missing	1 block missing	2 blocks missing	2 blocks missing	1 block missing	1 block missing	1 block missing	1 block missing	absent	absent	2 blocks missing	absent	1 block missing	1 block missing	1 block missing	1 block missing	complete	1 block missing	absent	1 block missing	1 block missing	absent	1 block missing	2 blocks missing	1 block missing	2 blocks missing	absent	2 blocks missing	1 block missing	1 block missing	absent	1 block missing	1 block missing	2 blocks missing	absent	absent	1 block missing	complete	absent	2 blocks missing	1 block missing	1 block missing	2 blocks missing	2 blocks missing	1 block missing	absent	absent	absent	1 block missing	1 block missing	1 block missing	2 blocks missing	absent	1 block missing	1 block missing	complete	1 block missing	2 blocks missing	absent	1 block missing	2 blocks missing	1 block missing	1 block missing	absent	2 blocks missing	2 blocks missing	1 block missing	1 block missing	2 blocks missing	1 block missing	1 block missing	1 block missing	1 block missing	absent	2 blocks missing	1 block missing	1 block missing	complete	absent	2 blocks missing	absent	complete	2 blocks missing	absent	complete	1 block missing	1 block missing	1 block missing	2 blocks missing	absent	1 block missing	2 blocks missing	2 blocks missing	1 block missing	complete	1 block missing	1 block missing	1 block missing	2 blocks missing	2 blocks missing	absent	2 blocks missing	absent	2 blocks missing	2 blocks missing	1 block missing	1 block missing	2 blocks missing	complete	1 block missing	1 block missing	1 block missing	absent	1 block missing	2 blocks missing	2 blocks missing	2 blocks missing	absent	1 block missing	1 block missing	1 block missing	absent	1 block missing	absent	absent	1 block missing	1 block missing	complete	absent	1 block missing	2 blocks missing	complete	absent	complete	2 blocks missing	absent	absent	2 blocks missing	2 blocks missing	2 blocks missing	2 blocks missing	1 block missing	2 blocks missing	2 blocks missing	2 blocks missing	1 block missing	1 block missing	1 block missing	1 block missing	complete	absent	2 blocks missing	1 block missing	1 block missing	2 blocks missing	2 blocks missing	absent	1 block missing	1 block missing	1 block missing	2 blocks missing	absent	2 blocks missing	1 block missing	1 block missing	complete	absent	1 block missing	absent	absent	2 blocks missing	absent	1 block missing	1 block missing	absent	absent	1 block missing	absent	absent	absent	1 block missing	1 block missing	2 blocks missing	1 block missing	2 blocks missing	1 block missing	1 block missing	1 block missing	1 block missing	absent	1 block missing	1 block missing	absent	absent	1 block missing	absent	1 block missing	1 block missing	1 block missing	2 blocks missing	1 block missing	1 block missing	2 blocks missing	2 blocks missing	2 blocks missing	absent	1 block missing	1 block missing	2 blocks missing	complete	1 block missing	1 block missing	absent	1 block missing	1 block missing	2 blocks missing	1 block missing	1 block missing	1 block missing	1 block missing	1 block missing	absent	absent	2 blocks missing	1 block missing	1 block missing	1 block missing	1 block missing	1 block missing	2 blocks missing	1 block missing	absent	1 block missing	absent	2 blocks missing	1 block missing	complete	1 block missing	1 block missing	2 blocks missing	1 block missing	1 block missing	1 block missing	2 blocks missing	2 blocks missing	1 block missing	1 block missing	2 blocks missing	absent	absent	1 block missing	1 block missing	absent	2 blocks missing	1 block missing	absent	absent	2 blocks missing	2 blocks missing	2 blocks missing	2 blocks missing	absent	absent	1 block missing	2 blocks missing	1 block missing	2 blocks missing	1 block missing	absent	2 blocks missing	1 block missing	1 block missing	1 block missing	1 block missing	absent	1 block missing	absent	1 block missing	1 block missing	1 block missing	2 blocks missing	1 block missing	2 blocks missing	absent	2 blocks missing	1 block missing	2 blocks missing	2 blocks missing	2 blocks missing	2 blocks missing	1 block missing	2 blocks missing	2 blocks missing	1 block missing	absent	absent	2 blocks missing	1 block missing	2 blocks missing	1 block missing	1 block missing	2 blocks missing	1 block missing	2 blocks missing	1 block missing	absent	absent	1 block missing	1 block missing	1 block missing	1 block missing	2 blocks missing	1 block missing	complete	1 block missing	1 block missing	absent	1 block missing	absent	1 block missing	1 block missing	1 block missing	1 block missing	2 blocks missing	1 block missing	2 blocks missing	absent	1 block missing	1 block missing	1 block missing	absent	1 block missing	absent	1 block missing	1 block missing	absent	absent	complete	1 block missing	1 block missing	absent	complete	absent	2 blocks missing	1 block missing	absent	1 block missing	2 blocks missing	2 blocks missing	absent	2 blocks missing	2 blocks missing	1 block missing	1 block missing	absent	2 blocks missing	1 block missing	2 blocks missing	absent	absent	complete	1 block missing	2 blocks missing	absent	2 blocks missing	1 block missing	absent	2 blocks missing	2 blocks missing	1 block missing	1 block missing	absent	1 block missing	absent	absent	1 block missing	2 blocks missing	1 block missing	1 block missing	1 block missing	2 blocks missing	1 block missing	absent	absent	2 blocks missing	2 blocks missing	absent	2 blocks missing	1 block missing	1 block missing	1 block missing	1 block missing	2 blocks missing	2 blocks missing	1 block missing	2 blocks missing	absent	1 block missing	1 block missing	2 blocks missing	1 block missing	1 block missing	2 blocks missing	2 blocks missing	2 blocks missing	1 block missing	2 blocks missing	absent	absent	2 blocks missing	1 block missing	1 block missing	absent	2 blocks missing	absent	1 block missing	1 block missing	1 block missing	1 block missing	1 block missing	2 blocks missing	absent	1 block missing	1 block missing	2 blocks missing	2 blocks missing	complete	1 block missing	absent	complete	absent	1 block missing	absent	absent	1 block missing	2 blocks missing	1 block missing	absent	absent	absent	1 block missing	1 block missing	absent	2 blocks missing	2 blocks missing	1 block missing	absent	1 block missing	absent	absent	1 block missing	1 block missing	absent	1 block missing	2 blocks missing	1 block missing	1 block missing	absent	1 block missing	1 block missing	absent	absent	absent	2 blocks missing	absent	1 block missing	2 blocks missing	1 block missing	absent	1 block missing	absent	2 blocks missing	absent	absent	absent	absent	absent	absent	1 block missing	absent	1 block missing	2 blocks missing	1 block missing	absent	2 blocks missing	absent	2 blocks missing	2 blocks missing	absent	2 blocks missing	complete	1 block missing	1 block missing	1 block missing	absent	absent	1 block missing	absent	1 block missing	1 block missing	1 block missing	1 block missing	1 block missing	1 block missing	1 block missing	2 blocks missing	1 block missing	1 block missing	1 block missing	1 block missing	2 blocks missing	1 block missing	1 block missing	complete	1 block missing	1 block missing	2 blocks missing	1 block missing	absent	1 block missing	2 blocks missing	1 block missing	absent	1 block missing	1 block missing	1 block missing	2 blocks missing	2 blocks missing	2 blocks missing	absent	1 block missing	absent	2 blocks missing	1 block missing	1 block missing	2 blocks missing	absent	1 block missing	2 blocks missing	2 blocks missing	complete	2 blocks missing	1 block missing	1 block missing	2 blocks missing	absent	1 block missing	2 blocks missing	2 blocks missing	absent	absent	absent	absent	2 blocks missing	2 blocks missing	2 blocks missing	absent	2 blocks missing	complete	2 blocks missing	1 block missing	1 block missing	1 block missing	absent	2 blocks missing	2 blocks missing	1 block missing	2 blocks missing	absent	1 block missing	2 blocks missing	complete	1 block missing	1 block missing	absent	2 blocks missing	1 block missing	2 blocks missing	1 block missing	complete	2 blocks missing	1 block missing	2 blocks missing	2 blocks missing	1 block missing	1 block missing	absent	1 block missing	2 blocks missing	1 block missing	1 block missing	2 blocks missing	absent	2 blocks missing	2 blocks missing	2 blocks missing	1 block missing	2 blocks missing	2 blocks missing	1 block missing	absent	2 blocks missing	absent	absent	2 blocks missing	1 block missing	absent	absent	1 block missing	absent	absent	1 block missing	absent	absent	absent	absent	absent	1 block missing	absent	1 block missing	1 block missing	1 block missing	absent	1 block missing	1 block missing	2 blocks missing	1 block missing	2 blocks missing
M00809	PTS system, glucose-specific II component				102	1	0	absent	absent	absent	absent	absent	absent	absent	absent	absent	absent	absent	absent	absent	absent	absent	absent	absent	absent	absent	absent	absent	absent	absent	absent	absent	absent	absent	absent	absent	absent	absent	complete	absent	absent	absent	absent	absent	absent	absent	absent	absent	absent	absent	absent	absent	absent	absent	absent	absent	absent	complete	absent	absent	absent	absent	absent	complete	absent	complete	absent	absent	absent	absent	absent	absent	absent	absent	absent	absent	absent	absent	absent	absent	absent	absent	absent	absent	absent	complete	absent	absent	absent	absent	absent	absent	absent	absent	absent	absent	complete	absent	absent	absent	absent	absent	absent	absent	absent	absent	absent	absent	absent	absent	absent	absent	absent	absent	absent	absent	absent	absent	absent	absent	absent	absent	absent	absent	absent	absent	absent	absent	absent	absent	absent	absent	absent	absent	absent	absent	absent	absent	absent	absent	absent	absent	absent	absent	absent	absent	absent	absent	absent	absent	absent	absent	absent	absent	absent	absent	absent	absent	absent	absent	absent	absent	absent	absent	absent	absent	absent	absent	absent	absent	absent	absent	absent	absent	absent	absent	absent	absent	absent	absent	absent	absent	absent	absent	absent	absent	absent	absent	absent	absent	absent	absent	absent	absent	absent	absent	absent	absent	absent	absent	absent	absent	absent	absent	absent	absent	absent	absent	absent	complete	absent	absent	absent	absent	absent	absent	absent	absent	absent	absent	complete	absent	absent	absent	absent	absent	absent	absent	absent	absent	absent	absent	absent	absent	absent	absent	absent	absent	absent	absent	absent	absent	absent	complete	absent	absent	absent	absent	absent	absent	absent	absent	absent	absent	absent	absent	absent	absent	absent	absent	absent	absent	absent	absent	absent	absent	absent	absent	absent	absent	absent	absent	absent	absent	absent	absent	absent	absent	absent	absent	absent	absent	absent	absent	absent	complete	absent	absent	absent	absent	absent	absent	absent	absent	absent	absent	complete	absent	absent	absent	absent	complete	absent	absent	absent	absent	absent	absent	absent	absent	absent	absent	absent	absent	absent	absent	absent	complete	absent	absent	absent	absent	absent	absent	absent	absent	absent	absent	absent	absent	absent	absent	absent	complete	absent	absent	absent	absent	absent	absent	absent	absent	absent	absent	absent	absent	absent	absent	absent	absent	absent	absent	absent	absent	absent	absent	absent	absent	complete	absent	absent	absent	absent	absent	absent	absent	absent	absent	absent	absent	absent	absent	absent	complete	absent	absent	absent	complete	absent	absent	absent	absent	absent	absent	complete	absent	absent	absent	absent	absent	absent	absent	absent	complete	absent	absent	absent	absent	absent	absent	complete	absent	absent	absent	absent	absent	absent	absent	absent	absent	absent	absent	absent	absent	absent	absent	absent	absent	absent	absent	absent	absent	absent	absent	absent	absent	absent	absent	absent	absent	absent	absent	absent	absent	absent	absent	absent	absent	absent	absent	absent	absent	absent	absent	absent	absent	complete	absent	absent	absent	absent	absent	absent	absent	absent	absent	absent	absent	absent	absent	absent	absent	absent	absent	complete	absent	absent	absent	absent	absent	absent	absent	absent	absent	absent	absent	absent	absent	absent	absent	absent	absent	absent	absent	absent	absent	absent	absent	absent	absent	absent	absent	absent	absent	absent	absent	absent	absent	absent	absent	absent	absent	absent	absent	absent	absent	absent	absent	absent	absent	absent	absent	absent	absent	absent	absent	absent	absent	absent	absent	absent	absent	complete	absent	absent	complete	absent	absent	absent	absent	absent	absent	absent	absent	absent	absent	absent	absent	absent	absent	absent	absent	absent	absent	absent	absent	absent	absent	absent	absent	absent	absent	complete	complete	complete	absent	absent	absent	absent	absent	absent	absent	absent	absent	absent	absent	complete	absent	absent	absent	absent	absent	absent	absent	absent	absent	absent	complete	absent	absent	absent	absent	absent	absent	complete	absent	absent	absent	absent	absent	absent	absent	absent	absent	complete	absent	absent	absent	absent	absent	absent	absent	absent	complete	absent	absent	absent	absent	absent	absent	absent	absent	absent	absent	absent	absent	absent	absent	absent	absent	absent	absent	absent	absent	absent	absent	absent	absent	complete	absent	absent	absent	absent	absent	absent	absent	complete	absent	absent	absent	absent	absent	absent	absent	absent	absent	absent	complete	absent	absent	absent	absent	absent	absent	absent	absent	absent	absent	absent	absent	absent	absent	absent	absent	absent	absent	absent	absent	absent	absent	absent	complete	absent	absent	complete	absent	absent	absent	absent	absent	absent	absent	absent	absent	absent	absent	absent	complete	absent	complete	absent	absent	absent	absent	absent	absent	absent	absent	absent	absent	absent	absent	absent	absent	absent	absent	absent	absent	absent	absent	absent	absent	absent	absent	absent	absent	complete	absent	absent	absent	absent	absent	absent	absent	absent	absent	absent	absent	absent	absent	absent	absent	absent	absent	absent	absent	absent	absent	absent	absent	absent	absent	absent	complete	absent	absent	absent	absent	absent	absent	absent	absent	absent	absent	absent	absent	absent	absent	absent	complete	absent	absent	absent	absent	absent	absent	absent	absent	absent	absent	absent	absent	absent	complete	absent	absent	absent	absent	absent	absent	absent	absent	absent	absent	absent	absent	absent	absent	absent	absent	absent	absent	absent	absent	absent	absent	absent	complete	absent	absent	absent	absent	absent	absent	complete	absent	complete	absent	absent	complete	absent	absent	absent	absent	absent	absent	absent	absent	absent	absent	absent	absent	absent	absent	absent	absent	absent	absent	absent	absent	absent	absent	absent	absent	absent	absent	absent	absent	absent	absent	absent	absent	absent	absent	absent	absent	absent	absent	absent	absent	absent	absent	absent	absent	absent	absent	absent	absent	absent	absent	absent	absent	absent	absent	absent	absent	absent	absent	absent	absent	absent	absent	absent	absent	absent	absent	absent	absent	absent	absent	absent	absent	absent	absent	absent	absent	absent	absent	absent	absent	absent	absent	absent	absent	absent	absent	absent	absent	absent	absent	absent	absent	absent	absent	absent	absent	absent	absent	absent	absent	absent	absent	absent	absent	absent	absent	absent	absent	absent	absent	absent	absent	absent	absent	absent	absent	absent	absent	absent	absent	absent	absent	absent	absent	absent	absent	absent	absent	absent	absent	absent	absent	absent	absent	absent	absent	absent	absent	absent	absent	absent	absent	absent	absent	absent	absent	absent	absent	absent	absent	complete	absent	absent	absent	absent	absent	absent	absent	absent	absent	absent	absent	absent	absent	absent	complete	absent	absent	absent	absent	absent	complete	absent	absent	absent	absent	absent	absent	absent	absent	absent	absent	absent	absent	complete	absent	absent	absent	absent	absent	absent	absent	absent	absent	complete	absent	absent	absent	absent	absent	absent	absent	absent	absent	absent	absent	absent	absent	absent	absent	absent	absent	complete	absent	absent	absent	complete	complete	absent	absent	absent	absent	complete	absent	absent	absent	absent	absent	absent	absent	absent	absent	absent	absent	complete	absent	absent	absent	absent	absent	absent	absent	absent	absent	absent	absent	absent	absent	absent	absent	complete	complete	absent	absent	absent	absent	absent	absent	absent	absent	absent	absent	complete	absent	absent	absent	absent	complete	absent	complete	absent	absent	absent	absent	absent	absent	absent	absent	complete	absent	absent	absent	absent	absent	complete	absent	absent	complete	absent	absent	absent	absent	absent	absent	absent	absent	absent	absent	absent	absent	absent	absent	absent	absent	absent	absent	absent	absent	absent	absent	absent	absent	absent	absent	absent	absent	absent	absent	absent	absent	absent	absent	absent	absent	absent	absent	absent	absent	absent	absent	absent	absent	absent	absent	absent	absent	absent	absent	complete	absent	absent	absent	complete	absent	absent	absent	absent	absent	absent	absent	absent	absent	absent	absent	complete	absent	absent	absent	absent	absent	absent	absent	absent	absent	absent	absent	absent	absent	absent	absent	complete	absent	absent	complete	absent	absent	absent	absent	absent	absent	absent	absent	absent	absent	absent	absent	absent	absent	absent	absent	absent	absent	absent	absent	absent	absent	absent	absent	complete	absent	absent	complete	absent	absent	complete	absent	absent	absent	absent	absent	absent	absent	absent	absent	absent	absent	absent	absent	absent	absent	absent	absent	absent	complete	absent	absent	absent	absent	absent	absent	absent	absent	absent	absent	absent	absent	absent	absent	absent	absent	absent	absent	absent	absent	complete	absent	absent	absent	absent	absent	absent	absent	absent	absent	absent	absent	absent	absent	absent	absent	complete	absent	absent	complete	absent	absent	absent	absent	absent	absent	absent	complete	absent	absent	absent	absent	absent	complete	absent	absent	absent	complete	absent	absent	absent	absent	absent	absent	absent	absent	complete	absent	absent	complete	complete	absent	absent	absent	absent	absent	absent	absent	absent	absent	absent	absent	absent	absent	absent	absent	absent	absent	absent	absent	absent	absent	absent	absent	absent	absent	absent	absent	absent	absent	absent	absent	absent	absent	absent	absent	absent	absent	absent	absent	absent	absent	absent	absent	absent	absent	absent	1 block missing	absent	absent	absent	complete	absent	absent	absent	absent	absent	absent	absent	absent	complete	absent	absent	absent	absent	absent	absent	complete	absent	absent	absent	absent	absent	absent	absent	absent	absent	absent	absent	absent	absent	absent	absent	absent	absent	absent	absent	absent	absent	absent	absent	absent	absent	absent	absent	absent	absent	absent	absent	absent	complete	absent	absent	absent	absent	absent	absent	absent	absent	absent	absent	absent	absent	absent	absent	absent	complete	absent	absent	absent	absent	absent	absent	absent	absent	absent	absent	absent	absent	absent	absent	absent	absent	absent	absent	absent	absent	absent	absent	absent	absent	absent	absent	absent	absent	absent	absent	absent	absent	absent	absent	absent	absent	absent	absent	absent	absent	absent	absent	absent	absent	absent	absent	absent	absent	absent	absent	absent	absent	absent	absent	absent	absent	absent	absent	absent	absent	absent	absent	absent	absent	absent	absent	absent	absent	complete	absent	complete	absent	absent	complete	absent	absent	absent	absent	absent	absent	absent	absent	absent	absent	absent	absent	absent	absent	absent	absent	absent	absent	complete	absent	absent	absent	absent	absent	absent	absent	absent	absent	absent	absent	absent	absent	absent	absent	absent	absent	absent	absent	absent	absent	absent	absent	absent	absent	absent	absent	absent	absent	absent	absent	absent	absent	absent	absent	absent	absent	absent	absent	absent	absent	absent	absent	absent	absent	absent	absent	absent	absent	absent	absent	absent	absent	absent	complete	absent	absent	absent	complete	absent	absent	absent	absent	absent	absent	absent	absent	absent	absent	absent	absent	complete	absent	absent	absent	absent	absent	absent	absent	absent	absent	complete	complete	absent	absent	absent	absent	absent	absent	absent	absent	complete	absent	complete	absent	absent	absent	absent	absent	absent	absent	absent	absent	absent	absent	absent	absent	absent	absent	absent	absent	absent	absent	complete	absent	absent	absent	absent	absent	absent	complete	absent	absent	absent	complete	absent	absent	absent
M00839	PdtaS-PdtaR two-component regulatory system				100	227	0	1 block missing	absent	absent	absent	1 block missing	complete	absent	absent	absent	absent	absent	1 block missing	1 block missing	complete	complete	1 block missing	absent	1 block missing	absent	1 block missing	1 block missing	absent	absent	1 block missing	1 block missing	1 block missing	complete	absent	absent	1 block missing	absent	1 block missing	1 block missing	absent	1 block missing	1 block missing	complete	1 block missing	absent	absent	1 block missing	1 block missing	absent	absent	1 block missing	absent	absent	absent	absent	1 block missing	absent	1 block missing	1 block missing	1 block missing	1 block missing	complete	1 block missing	absent	complete	1 block missing	absent	complete	absent	absent	1 block missing	absent	1 block missing	absent	absent	1 block missing	absent	absent	absent	absent	absent	absent	absent	absent	complete	absent	absent	absent	absent	complete	absent	absent	absent	absent	1 block missing	absent	complete	absent	absent	absent	complete	1 block missing	absent	absent	absent	absent	absent	complete	absent	absent	1 block missing	complete	absent	absent	complete	complete	absent	1 block missing	absent	absent	absent	absent	complete	absent	absent	absent	1 block missing	1 block missing	absent	1 block missing	absent	1 block missing	1 block missing	absent	complete	absent	absent	absent	absent	absent	absent	1 block missing	1 block missing	1 block missing	absent	absent	absent	absent	absent	absent	absent	absent	absent	absent	absent	1 block missing	absent	absent	absent	absent	complete	absent	absent	absent	1 block missing	absent	absent	absent	absent	absent	absent	absent	absent	complete	absent	1 block missing	absent	absent	absent	absent	1 block missing	absent	absent	absent	absent	absent	complete	absent	1 block missing	complete	absent	absent	absent	absent	absent	1 block missing	absent	complete	absent	absent	complete	complete	absent	absent	1 block missing	absent	absent	absent	absent	absent	absent	1 block missing	1 block missing	1 block missing	absent	absent	1 block missing	absent	1 block missing	absent	absent	absent	1 block missing	absent	absent	absent	absent	absent	absent	absent	1 block missing	absent	absent	absent	absent	1 block missing	absent	absent	absent	absent	absent	absent	absent	1 block missing	absent	absent	1 block missing	absent	complete	absent	absent	complete	absent	1 block missing	absent	absent	absent	absent	1 block missing	absent	absent	absent	absent	absent	absent	absent	complete	absent	absent	absent	absent	complete	absent	1 block missing	absent	absent	absent	absent	absent	absent	complete	complete	absent	absent	absent	1 block missing	1 block missing	absent	1 block missing	absent	absent	1 block missing	absent	absent	absent	absent	absent	absent	1 block missing	absent	absent	absent	absent	1 block missing	absent	absent	absent	absent	absent	absent	1 block missing	absent	absent	1 block missing	absent	absent	absent	absent	absent	absent	absent	complete	absent	absent	absent	absent	absent	absent	absent	absent	1 block missing	absent	absent	absent	complete	absent	absent	absent	absent	absent	absent	absent	absent	absent	1 block missing	1 block missing	complete	absent	1 block missing	absent	absent	absent	absent	absent	absent	absent	complete	absent	absent	absent	absent	absent	absent	absent	absent	absent	absent	absent	absent	absent	1 block missing	absent	complete	absent	absent	absent	1 block missing	1 block missing	absent	absent	absent	absent	absent	1 block missing	1 block missing	absent	complete	absent	absent	absent	absent	absent	absent	absent	1 block missing	complete	absent	absent	absent	absent	1 block missing	absent	complete	absent	complete	absent	absent	absent	1 block missing	1 block missing	absent	absent	1 block missing	absent	1 block missing	absent	absent	absent	absent	absent	absent	absent	absent	absent	absent	absent	absent	absent	absent	1 block missing	1 block missing	absent	1 block missing	absent	absent	absent	absent	1 block missing	absent	absent	absent	absent	absent	absent	absent	absent	absent	absent	absent	absent	absent	absent	absent	absent	1 block missing	absent	absent	1 block missing	absent	1 block missing	absent	absent	1 block missing	absent	absent	absent	1 block missing	absent	1 block missing	absent	absent	1 block missing	absent	absent	absent	absent	absent	absent	absent	absent	1 block missing	absent	absent	absent	absent	absent	absent	absent	absent	absent	1 block missing	1 block missing	absent	1 block missing	absent	absent	absent	absent	absent	absent	absent	absent	1 block missing	absent	absent	absent	complete	1 block missing	absent	absent	1 block missing	1 block missing	1 block missing	absent	1 block missing	absent	absent	absent	1 block missing	absent	absent	absent	absent	absent	1 block missing	absent	absent	1 block missing	absent	absent	absent	absent	complete	absent	absent	absent	absent	absent	absent	absent	absent	complete	absent	1 block missing	absent	1 block missing	absent	1 block missing	absent	absent	absent	absent	1 block missing	1 block missing	absent	absent	absent	absent	absent	absent	absent	absent	absent	absent	absent	absent	absent	absent	1 block missing	absent	absent	absent	absent	absent	absent	1 block missing	absent	absent	absent	absent	absent	absent	1 block missing	absent	absent	absent	absent	absent	1 block missing	absent	1 block missing	absent	absent	1 block missing	absent	absent	absent	1 block missing	absent	absent	absent	absent	1 block missing	1 block missing	1 block missing	absent	absent	absent	1 block missing	absent	absent	absent	absent	absent	absent	absent	absent	absent	absent	complete	absent	1 block missing	absent	absent	absent	absent	absent	1 block missing	absent	absent	absent	absent	absent	1 block missing	absent	absent	absent	absent	absent	absent	absent	absent	absent	absent	absent	absent	absent	absent	absent	absent	absent	absent	absent	absent	absent	absent	absent	absent	absent	absent	absent	absent	complete	absent	1 block missing	absent	complete	absent	absent	absent	absent	absent	absent	absent	absent	absent	absent	absent	absent	absent	absent	absent	absent	1 block missing	absent	absent	absent	absent	absent	absent	absent	absent	absent	absent	absent	absent	absent	absent	absent	absent	1 block missing	1 block missing	absent	absent	1 block missing	absent	absent	absent	absent	absent	absent	absent	absent	absent	absent	absent	absent	absent	complete	1 block missing	absent	absent	absent	absent	complete	absent	absent	absent	absent	absent	complete	absent	absent	absent	absent	1 block missing	1 block missing	absent	absent	absent	absent	absent	1 block missing	1 block missing	absent	complete	1 block missing	absent	absent	absent	1 block missing	absent	1 block missing	absent	absent	absent	absent	absent	complete	absent	absent	absent	absent	absent	complete	absent	absent	absent	absent	complete	absent	absent	complete	absent	absent	absent	absent	absent	absent	absent	absent	absent	absent	absent	absent	absent	absent	absent	absent	complete	absent	absent	absent	1 block missing	absent	absent	absent	absent	absent	absent	absent	complete	absent	1 block missing	absent	absent	complete	absent	absent	absent	absent	absent	1 block missing	absent	absent	absent	absent	complete	absent	1 block missing	complete	absent	1 block missing	1 block missing	1 block missing	absent	absent	1 block missing	absent	absent	absent	complete	absent	absent	1 block missing	complete	absent	absent	absent	absent	absent	1 block missing	absent	absent	absent	absent	absent	absent	absent	absent	absent	absent	absent	1 block missing	absent	absent	absent	1 block missing	absent	1 block missing	1 block missing	complete	absent	complete	absent	absent	absent	absent	absent	absent	complete	absent	absent	complete	absent	absent	1 block missing	absent	absent	absent	absent	absent	absent	absent	absent	1 block missing	absent	absent	absent	absent	absent	absent	absent	absent	absent	absent	absent	complete	absent	absent	absent	absent	1 block missing	absent	absent	absent	absent	absent	absent	absent	1 block missing	complete	absent	absent	1 block missing	complete	absent	absent	absent	1 block missing	absent	absent	absent	absent	absent	absent	absent	complete	complete	absent	absent	absent	absent	absent	1 block missing	absent	absent	absent	absent	absent	absent	absent	complete	absent	1 block missing	absent	absent	absent	absent	absent	complete	absent	absent	absent	absent	absent	1 block missing	absent	absent	absent	absent	1 block missing	absent	absent	absent	absent	absent	complete	absent	absent	absent	absent	1 block missing	complete	absent	complete	1 block missing	absent	1 block missing	absent	absent	absent	absent	absent	absent	absent	absent	absent	absent	1 block missing	absent	absent	absent	absent	absent	1 block missing	1 block missing	absent	absent	absent	absent	absent	absent	1 block missing	absent	absent	absent	absent	absent	absent	absent	absent	absent	absent	absent	absent	absent	1 block missing	absent	absent	complete	absent	absent	absent	absent	absent	absent	absent	1 block missing	absent	absent	absent	complete	1 block missing	absent	absent	complete	absent	absent	absent	absent	complete	absent	absent	absent	absent	absent	absent	absent	absent	absent	absent	absent	1 block missing	absent	absent	absent	absent	absent	absent	absent	complete	absent	absent	absent	absent	absent	1 block missing	absent	1 block missing	absent	absent	1 block missing	absent	absent	1 block missing	absent	absent	absent	absent	absent	absent	absent	absent	absent	absent	absent	absent	absent	absent	absent	absent	1 block missing	absent	absent	absent	absent	absent	absent	absent	absent	absent	absent	1 block missing	absent	absent	absent	absent	absent	absent	absent	absent	absent	absent	absent	absent	absent	absent	absent	absent	absent	absent	absent	absent	absent	absent	absent	absent	absent	absent	absent	absent	complete	absent	absent	absent	absent	absent	absent	1 block missing	absent	1 block missing	absent	absent	absent	absent	absent	absent	absent	absent	absent	absent	absent	absent	1 block missing	absent	absent	absent	absent	absent	absent	absent	absent	absent	absent	1 block missing	absent	absent	absent	1 block missing	absent	absent	1 block missing	absent	absent	absent	absent	absent	absent	absent	complete	absent	absent	absent	absent	absent	complete	absent	absent	complete	absent	absent	absent	1 block missing	absent	absent	absent	absent	absent	absent	absent	absent	absent	absent	complete	absent	absent	absent	absent	absent	absent	absent	absent	1 block missing	1 block missing	absent	absent	absent	absent	absent	absent	1 block missing	absent	absent	absent	absent	absent	absent	absent	absent	absent	absent	absent	absent	absent	absent	absent	absent	complete	absent	absent	1 block missing	absent	absent	absent	absent	absent	absent	complete	absent	absent	absent	absent	absent	1 block missing	absent	absent	absent	1 block missing	absent	absent	absent	absent	absent	absent	absent	absent	absent	absent	absent	absent	1 block missing	absent	absent	absent	absent	absent	absent	complete	absent	absent	absent	absent	absent	absent	absent	absent	absent	absent	absent	absent	absent	absent	absent	absent	absent	absent	absent	absent	absent	absent	absent	absent	absent	absent	absent	absent	absent	absent	absent	absent	absent	absent	absent	absent	absent	absent	absent	absent	absent	absent	absent	absent	absent	absent	absent	complete	absent	absent	absent	1 block missing	absent	absent	absent	absent	absent	absent	absent	absent	absent	absent	absent	absent	absent	absent	absent	absent	absent	complete	absent	absent	absent	absent	absent	complete	absent	absent	absent	absent	absent	1 block missing	absent	absent	absent	absent	absent	absent	absent	1 block missing	absent	absent	absent	absent	absent	1 block missing	absent	absent	absent	absent	absent	absent	complete	absent	complete	absent	absent	complete	absent	absent	absent	absent	absent	absent	absent	absent	absent	absent	absent	absent	absent	absent	absent	absent	1 block missing	absent	absent	absent	1 block missing	absent	absent	absent	1 block missing	1 block missing	1 block missing	absent	absent	absent	absent	absent	absent	absent	absent	absent	absent	absent	absent	1 block missing	absent	absent	1 block missing	absent	1 block missing	absent	absent	absent	absent	1 block missing	absent	absent	absent	absent	absent	absent	absent	absent	absent	absent	absent	1 block missing	1 block missing	absent	1 block missing	absent	absent	complete	absent	absent	1 block missing	absent	absent	absent	absent	absent	absent	1 block missing	absent	absent	absent	absent	absent	absent	absent	absent	absent	absent	absent	absent	absent	absent	complete	absent	absent	absent	absent	absent	absent	absent	absent	absent	absent	absent	absent	absent	1 block missing	1 block missing	1 block missing	absent	absent	absent	absent	absent	absent	absent	absent	absent	complete	absent	absent	absent	absent	absent	1 block missing	absent	absent	absent	absent	absent	absent	absent	absent	absent	absent	absent	absent	absent	absent	absent	1 block missing	absent	absent	absent	absent	absent	absent	absent	absent	absent	absent	absent	absent	absent	absent	absent	absent	absent	absent	absent	absent	absent	absent	absent	absent	1 block missing	absent	absent	absent	absent	absent	absent	complete	absent	absent	absent	absent	absent	absent	absent	absent	absent	absent	absent	absent	absent	absent	absent	absent	absent	absent	absent	absent	absent	absent	absent	absent	complete	absent	1 block missing	absent	absent	absent	absent	1 block missing	absent	absent	absent	absent	absent	absent	absent	absent	absent	1 block missing	absent	absent	absent	absent	1 block missing	absent	absent	absent	absent	absent	absent	absent	absent	absent	absent	absent	1 block missing	1 block missing	absent	1 block missing	absent	absent	complete	absent	absent	absent	absent	absent	absent	absent	absent	absent	absent	absent	absent	absent	absent	absent	absent
M00244	Putative zinc/manganese transport system				98	294	0	absent	absent	complete	absent	1 block missing	absent	complete	absent	complete	complete	complete	absent	absent	complete	absent	absent	absent	absent	absent	1 block missing	1 block missing	absent	absent	1 block missing	absent	absent	absent	absent	absent	absent	absent	absent	absent	absent	absent	absent	absent	absent	absent	1 block missing	absent	1 block missing	absent	1 block missing	1 block missing	absent	absent	absent	absent	absent	absent	absent	absent	absent	absent	absent	absent	absent	absent	absent	absent	1 block missing	1 block missing	absent	absent	absent	absent	absent	absent	1 block missing	1 block missing	absent	absent	absent	absent	absent	absent	complete	absent	absent	absent	absent	absent	absent	absent	absent	1 block missing	absent	absent	absent	1 block missing	absent	absent	absent	absent	1 block missing	absent	complete	1 block missing	absent	absent	complete	absent	1 block missing	absent	complete	absent	1 block missing	absent	absent	absent	absent	absent	1 block missing	absent	absent	absent	1 block missing	complete	absent	absent	absent	complete	absent	absent	absent	absent	absent	complete	absent	1 block missing	absent	1 block missing	complete	1 block missing	absent	absent	absent	absent	absent	absent	absent	absent	absent	1 block missing	absent	absent	absent	absent	1 block missing	absent	1 block missing	absent	complete	absent	absent	1 block missing	absent	absent	1 block missing	complete	1 block missing	complete	complete	absent	1 block missing	absent	1 block missing	complete	absent	1 block missing	absent	absent	1 block missing	absent	absent	absent	1 block missing	absent	absent	complete	absent	absent	absent	absent	absent	absent	complete	complete	absent	absent	1 block missing	absent	absent	absent	absent	absent	absent	absent	absent	absent	1 block missing	absent	absent	absent	absent	absent	1 block missing	absent	absent	absent	absent	absent	absent	absent	absent	absent	1 block missing	absent	absent	absent	absent	absent	absent	1 block missing	absent	absent	absent	absent	absent	absent	absent	absent	absent	absent	absent	1 block missing	1 block missing	absent	absent	absent	absent	absent	1 block missing	absent	absent	absent	absent	complete	absent	absent	absent	absent	absent	absent	absent	absent	absent	absent	absent	1 block missing	1 block missing	absent	absent	absent	absent	absent	absent	absent	absent	absent	absent	absent	absent	absent	absent	absent	absent	absent	absent	absent	absent	absent	1 block missing	absent	absent	absent	absent	1 block missing	absent	1 block missing	absent	absent	absent	1 block missing	absent	absent	absent	complete	absent	1 block missing	absent	absent	absent	1 block missing	absent	absent	absent	absent	absent	absent	absent	absent	absent	absent	absent	absent	absent	absent	absent	absent	absent	absent	1 block missing	1 block missing	absent	absent	1 block missing	absent	1 block missing	complete	absent	absent	absent	1 block missing	1 block missing	absent	1 block missing	absent	absent	absent	1 block missing	absent	complete	1 block missing	absent	absent	absent	absent	absent	absent	absent	absent	complete	absent	absent	absent	absent	absent	absent	absent	absent	complete	absent	absent	1 block missing	absent	absent	absent	absent	absent	1 block missing	1 block missing	absent	absent	absent	1 block missing	absent	absent	absent	complete	absent	complete	absent	absent	absent	absent	1 block missing	absent	absent	absent	absent	absent	absent	absent	absent	absent	absent	complete	1 block missing	absent	absent	absent	absent	absent	1 block missing	absent	1 block missing	1 block missing	absent	absent	absent	1 block missing	absent	absent	absent	1 block missing	absent	absent	absent	absent	absent	absent	absent	absent	1 block missing	absent	absent	absent	complete	absent	absent	absent	1 block missing	absent	absent	absent	absent	absent	absent	absent	1 block missing	1 block missing	absent	absent	absent	absent	absent	1 block missing	1 block missing	absent	complete	absent	complete	absent	complete	absent	absent	absent	absent	absent	absent	1 block missing	absent	absent	absent	absent	1 block missing	absent	1 block missing	1 block missing	absent	absent	1 block missing	1 block missing	absent	absent	1 block missing	absent	absent	absent	absent	absent	absent	1 block missing	1 block missing	absent	absent	absent	1 block missing	absent	1 block missing	1 block missing	absent	absent	absent	absent	absent	complete	absent	absent	absent	absent	complete	absent	absent	absent	1 block missing	absent	absent	absent	1 block missing	absent	absent	absent	absent	absent	1 block missing	1 block missing	absent	1 block missing	absent	absent	absent	absent	absent	absent	absent	absent	absent	absent	absent	absent	1 block missing	absent	absent	absent	absent	absent	absent	1 block missing	absent	absent	absent	absent	absent	absent	absent	absent	1 block missing	absent	absent	absent	absent	1 block missing	absent	1 block missing	absent	absent	absent	absent	1 block missing	absent	1 block missing	absent	absent	absent	absent	absent	absent	1 block missing	absent	absent	1 block missing	absent	absent	absent	absent	1 block missing	complete	complete	1 block missing	absent	1 block missing	absent	absent	absent	1 block missing	absent	absent	absent	1 block missing	absent	absent	absent	absent	1 block missing	absent	absent	absent	1 block missing	absent	absent	absent	absent	absent	absent	absent	absent	1 block missing	absent	absent	absent	absent	absent	absent	absent	absent	1 block missing	absent	absent	1 block missing	absent	absent	1 block missing	1 block missing	absent	1 block missing	absent	absent	absent	absent	absent	1 block missing	absent	1 block missing	absent	1 block missing	absent	absent	absent	absent	absent	1 block missing	complete	absent	absent	absent	absent	absent	absent	absent	absent	1 block missing	complete	absent	absent	absent	absent	absent	absent	absent	absent	1 block missing	absent	complete	complete	absent	complete	absent	absent	absent	1 block missing	absent	absent	absent	absent	absent	1 block missing	absent	absent	absent	1 block missing	absent	absent	absent	absent	absent	absent	absent	absent	1 block missing	absent	absent	absent	absent	1 block missing	absent	1 block missing	absent	1 block missing	1 block missing	absent	1 block missing	absent	1 block missing	absent	absent	absent	absent	absent	absent	1 block missing	absent	absent	complete	1 block missing	complete	complete	absent	absent	absent	absent	absent	1 block missing	complete	complete	absent	absent	absent	absent	absent	absent	absent	absent	absent	absent	1 block missing	complete	complete	absent	absent	1 block missing	absent	absent	absent	absent	absent	absent	absent	absent	absent	complete	absent	1 block missing	absent	1 block missing	absent	complete	1 block missing	1 block missing	absent	absent	absent	absent	absent	absent	1 block missing	1 block missing	absent	complete	absent	absent	absent	1 block missing	absent	absent	absent	1 block missing	absent	absent	absent	absent	complete	absent	absent	absent	1 block missing	absent	absent	absent	absent	absent	complete	absent	absent	1 block missing	absent	complete	absent	absent	absent	absent	1 block missing	absent	absent	absent	1 block missing	1 block missing	absent	absent	absent	absent	absent	absent	absent	absent	absent	absent	absent	absent	absent	absent	absent	absent	absent	absent	absent	absent	1 block missing	absent	absent	1 block missing	absent	1 block missing	1 block missing	absent	absent	absent	absent	1 block missing	absent	complete	absent	absent	absent	absent	absent	1 block missing	1 block missing	absent	absent	absent	absent	complete	complete	absent	absent	absent	absent	1 block missing	absent	absent	absent	absent	absent	1 block missing	absent	absent	1 block missing	absent	absent	1 block missing	absent	absent	1 block missing	1 block missing	absent	absent	1 block missing	absent	complete	1 block missing	absent	absent	absent	absent	absent	complete	1 block missing	absent	1 block missing	absent	absent	absent	absent	absent	absent	absent	absent	absent	absent	absent	complete	1 block missing	absent	1 block missing	complete	absent	1 block missing	absent	absent	absent	1 block missing	absent	absent	1 block missing	1 block missing	absent	absent	1 block missing	1 block missing	complete	absent	absent	1 block missing	absent	absent	absent	1 block missing	absent	absent	absent	1 block missing	absent	absent	1 block missing	absent	absent	absent	1 block missing	1 block missing	absent	complete	1 block missing	absent	absent	absent	complete	absent	absent	absent	absent	absent	absent	complete	absent	absent	absent	absent	absent	absent	1 block missing	absent	1 block missing	absent	absent	1 block missing	absent	absent	absent	absent	absent	absent	absent	absent	absent	absent	absent	complete	absent	complete	absent	absent	absent	absent	1 block missing	absent	absent	absent	absent	absent	absent	absent	absent	absent	absent	absent	absent	absent	absent	absent	absent	absent	absent	absent	complete	absent	absent	absent	1 block missing	1 block missing	absent	absent	1 block missing	absent	absent	1 block missing	absent	absent	absent	absent	absent	absent	absent	absent	1 block missing	1 block missing	absent	absent	1 block missing	absent	absent	absent	absent	absent	absent	absent	absent	absent	absent	absent	absent	absent	absent	absent	absent	absent	absent	1 block missing	absent	1 block missing	absent	absent	1 block missing	1 block missing	absent	absent	absent	absent	absent	1 block missing	absent	absent	absent	absent	absent	absent	absent	1 block missing	absent	absent	absent	absent	absent	absent	absent	absent	absent	absent	absent	absent	absent	1 block missing	complete	absent	complete	absent	absent	absent	absent	absent	absent	1 block missing	absent	absent	absent	1 block missing	1 block missing	absent	1 block missing	absent	absent	absent	absent	absent	absent	absent	absent	absent	absent	absent	absent	absent	absent	absent	absent	absent	1 block missing	absent	absent	absent	absent	1 block missing	absent	absent	complete	absent	absent	absent	absent	absent	absent	absent	complete	absent	absent	absent	absent	absent	absent	absent	absent	absent	absent	1 block missing	absent	absent	1 block missing	complete	absent	absent	absent	absent	absent	absent	complete	absent	absent	absent	absent	absent	absent	absent	absent	absent	absent	1 block missing	absent	absent	1 block missing	complete	1 block missing	absent	complete	absent	absent	absent	absent	absent	absent	absent	absent	complete	absent	absent	absent	absent	absent	absent	absent	absent	absent	absent	absent	absent	absent	absent	absent	absent	absent	1 block missing	absent	absent	absent	absent	absent	1 block missing	absent	absent	complete	absent	absent	absent	1 block missing	absent	absent	absent	absent	absent	absent	absent	absent	1 block missing	absent	absent	absent	1 block missing	absent	absent	absent	absent	1 block missing	absent	absent	absent	absent	absent	1 block missing	1 block missing	absent	1 block missing	absent	absent	absent	absent	1 block missing	absent	absent	complete	absent	absent	absent	absent	absent	absent	absent	complete	absent	1 block missing	absent	1 block missing	absent	absent	absent	complete	1 block missing	absent	1 block missing	absent	1 block missing	absent	absent	1 block missing	absent	absent	absent	absent	absent	absent	absent	absent	absent	1 block missing	absent	1 block missing	absent	absent	absent	1 block missing	absent	1 block missing	1 block missing	absent	absent	complete	absent	absent	absent	absent	absent	absent	complete	absent	absent	absent	absent	1 block missing	absent	absent	absent	absent	absent	absent	absent	absent	absent	absent	1 block missing	1 block missing	1 block missing	absent	complete	absent	1 block missing	absent	absent	1 block missing	absent	1 block missing	absent	absent	1 block missing	1 block missing	absent	absent	absent	absent	1 block missing	absent	absent	complete	1 block missing	absent	complete	absent	1 block missing	1 block missing	absent	absent	1 block missing	complete	absent	absent	absent	absent	absent	absent	1 block missing	absent	absent	absent	absent	complete	absent	1 block missing	absent	absent	1 block missing	1 block missing	1 block missing	1 block missing	complete	absent	absent	absent	absent	complete	absent	absent	complete	absent	absent	absent	absent	1 block missing	absent	absent	1 block missing	absent	absent	absent	1 block missing	absent	absent	absent	absent	absent	1 block missing	absent	absent	absent	1 block missing	absent	absent	absent	absent	absent	absent	absent	absent	absent	absent	1 block missing	absent	1 block missing	absent	absent	1 block missing	absent	absent	1 block missing	absent	absent	1 block missing	absent	absent	1 block missing	absent	absent	absent	absent	absent	absent	1 block missing	absent	complete	absent	1 block missing	absent	absent	absent	absent	1 block missing	absent	absent	absent	1 block missing	1 block missing	1 block missing	absent	absent	absent	absent	absent	absent	absent	absent	complete	absent	absent	absent	absent	absent	absent	absent	absent	absent	absent	absent	absent	absent	absent	absent	absent	absent	absent	absent	1 block missing	absent	absent	absent	absent	absent	absent	absent	1 block missing	absent	absent	complete	absent	absent	absent	absent	absent	absent	absent	absent	absent	1 block missing	absent	absent	absent	1 block missing	absent	absent	absent	1 block missing	absent	absent	absent	absent	absent	absent	absent	absent	complete	absent	absent	absent	absent	absent	absent	1 block missing	absent	absent	absent	1 block missing	absent	absent	absent	1 block missing	absent	1 block missing	absent	1 block missing	absent	absent	absent	absent	absent	absent	absent	absent	absent	absent	absent	1 block missing	absent	absent	absent	1 block missing	absent	absent	absent	absent	absent	absent	absent	absent	absent	absent	absent	absent	absent	absent	absent	1 block missing	absent	absent	absent	absent	absent	absent	absent	absent	absent	absent	absent	absent	1 block missing	absent	absent	absent	1 block missing	absent	absent	absent	1 block missing	absent	absent	1 block missing	1 block missing	absent	absent	absent	absent	absent	absent	absent	1 block missing	absent	absent	absent	absent	1 block missing	1 block missing	absent	absent	1 block missing	absent	1 block missing	absent	absent	absent	absent	absent	absent	1 block missing	absent	absent	absent	absent	absent	absent	1 block missing	absent	absent	absent	absent	1 block missing	absent	absent	absent	absent
M00168	Pathway module	Energy metabolism	Carbon fixation	M00168 CAM (Crassulacean acid metabolism), dark [PATH:map00710 map01200 map01100 map01120]	97	308	0	absent	absent	absent	1 block missing	1 block missing	absent	absent	absent	1 block missing	complete	1 block missing	absent	complete	complete	absent	absent	absent	absent	1 block missing	absent	absent	1 block missing	complete	absent	absent	absent	absent	complete	complete	absent	absent	absent	absent	1 block missing	absent	absent	absent	absent	absent	1 block missing	1 block missing	absent	1 block missing	absent	absent	absent	complete	complete	absent	absent	absent	absent	absent	absent	absent	absent	absent	1 block missing	absent	absent	1 block missing	1 block missing	absent	1 block missing	absent	absent	absent	absent	absent	absent	absent	1 block missing	absent	absent	absent	absent	absent	absent	absent	absent	complete	absent	1 block missing	absent	absent	absent	absent	absent	absent	absent	absent	absent	absent	1 block missing	complete	absent	absent	absent	absent	1 block missing	1 block missing	absent	absent	1 block missing	absent	1 block missing	1 block missing	absent	absent	absent	1 block missing	1 block missing	absent	1 block missing	absent	1 block missing	absent	absent	complete	absent	absent	absent	1 block missing	absent	1 block missing	absent	absent	absent	1 block missing	absent	1 block missing	absent	absent	complete	1 block missing	absent	absent	absent	1 block missing	1 block missing	1 block missing	absent	absent	1 block missing	absent	complete	absent	absent	1 block missing	absent	absent	complete	absent	absent	1 block missing	absent	1 block missing	absent	absent	1 block missing	complete	absent	1 block missing	complete	absent	absent	absent	absent	1 block missing	1 block missing	1 block missing	absent	absent	absent	1 block missing	absent	absent	absent	absent	1 block missing	absent	1 block missing	absent	absent	absent	absent	absent	1 block missing	absent	1 block missing	absent	absent	absent	absent	absent	1 block missing	absent	1 block missing	1 block missing	absent	absent	absent	absent	absent	absent	1 block missing	absent	absent	absent	1 block missing	absent	absent	absent	absent	absent	absent	absent	absent	1 block missing	absent	complete	absent	absent	absent	absent	1 block missing	absent	absent	absent	absent	1 block missing	absent	absent	absent	1 block missing	absent	absent	absent	absent	absent	1 block missing	absent	absent	absent	absent	complete	absent	absent	complete	absent	absent	absent	absent	absent	complete	absent	complete	absent	absent	1 block missing	complete	complete	absent	absent	absent	absent	absent	absent	absent	absent	absent	1 block missing	absent	1 block missing	absent	1 block missing	absent	absent	absent	absent	absent	absent	absent	absent	absent	absent	absent	1 block missing	absent	absent	absent	absent	absent	1 block missing	absent	1 block missing	absent	absent	complete	1 block missing	absent	absent	1 block missing	absent	absent	absent	absent	absent	absent	1 block missing	absent	absent	absent	absent	1 block missing	1 block missing	absent	absent	absent	absent	absent	absent	absent	absent	absent	absent	absent	absent	1 block missing	absent	complete	absent	absent	1 block missing	absent	absent	absent	absent	absent	absent	absent	absent	absent	1 block missing	absent	absent	absent	absent	absent	absent	absent	absent	absent	complete	absent	1 block missing	absent	1 block missing	absent	absent	absent	absent	complete	absent	absent	absent	absent	absent	absent	absent	absent	absent	absent	absent	absent	absent	absent	absent	absent	absent	complete	absent	complete	absent	1 block missing	absent	absent	absent	absent	absent	absent	absent	absent	absent	absent	absent	absent	absent	complete	1 block missing	absent	absent	absent	absent	absent	complete	absent	absent	absent	1 block missing	1 block missing	absent	1 block missing	absent	1 block missing	1 block missing	absent	1 block missing	absent	absent	absent	absent	absent	absent	absent	1 block missing	absent	absent	1 block missing	absent	1 block missing	absent	1 block missing	absent	absent	absent	absent	1 block missing	1 block missing	absent	1 block missing	absent	1 block missing	1 block missing	absent	absent	1 block missing	absent	absent	absent	absent	absent	absent	absent	absent	complete	absent	absent	absent	absent	absent	absent	absent	complete	complete	absent	absent	1 block missing	absent	absent	absent	1 block missing	absent	1 block missing	absent	1 block missing	absent	absent	absent	1 block missing	absent	1 block missing	absent	absent	absent	absent	absent	absent	absent	absent	1 block missing	absent	absent	absent	absent	absent	absent	absent	1 block missing	absent	absent	absent	absent	complete	absent	absent	absent	absent	absent	absent	absent	absent	absent	absent	absent	absent	absent	absent	absent	absent	absent	absent	absent	absent	complete	absent	absent	absent	1 block missing	absent	absent	absent	absent	absent	absent	absent	absent	absent	1 block missing	absent	absent	absent	absent	absent	absent	absent	absent	absent	absent	absent	absent	absent	absent	absent	absent	absent	absent	absent	absent	absent	absent	absent	absent	absent	1 block missing	absent	absent	absent	absent	absent	absent	absent	absent	absent	absent	1 block missing	absent	absent	absent	1 block missing	complete	absent	absent	absent	absent	1 block missing	absent	absent	absent	1 block missing	1 block missing	absent	absent	absent	1 block missing	absent	absent	absent	absent	absent	absent	absent	absent	absent	absent	absent	absent	absent	1 block missing	absent	1 block missing	absent	absent	absent	complete	absent	absent	absent	absent	1 block missing	absent	absent	absent	absent	absent	absent	absent	absent	absent	1 block missing	absent	absent	absent	absent	absent	absent	complete	1 block missing	absent	absent	absent	absent	absent	absent	1 block missing	absent	absent	absent	absent	absent	absent	absent	absent	absent	complete	absent	1 block missing	absent	absent	absent	1 block missing	absent	absent	absent	absent	complete	absent	absent	complete	absent	1 block missing	absent	absent	1 block missing	absent	absent	absent	absent	absent	1 block missing	absent	1 block missing	absent	1 block missing	1 block missing	1 block missing	absent	absent	absent	absent	absent	absent	absent	absent	absent	absent	absent	absent	absent	absent	absent	absent	absent	absent	absent	absent	absent	absent	absent	absent	absent	complete	complete	absent	absent	complete	absent	1 block missing	1 block missing	absent	absent	absent	absent	absent	complete	1 block missing	absent	absent	1 block missing	absent	absent	absent	absent	absent	1 block missing	1 block missing	absent	1 block missing	absent	1 block missing	absent	1 block missing	absent	absent	absent	1 block missing	absent	1 block missing	absent	1 block missing	absent	absent	1 block missing	absent	absent	1 block missing	complete	absent	complete	absent	1 block missing	absent	absent	absent	1 block missing	absent	1 block missing	1 block missing	1 block missing	absent	complete	1 block missing	absent	absent	absent	absent	absent	1 block missing	absent	absent	absent	absent	1 block missing	1 block missing	1 block missing	absent	absent	absent	absent	absent	absent	1 block missing	absent	1 block missing	absent	1 block missing	complete	absent	1 block missing	absent	absent	absent	absent	1 block missing	absent	absent	absent	complete	1 block missing	1 block missing	absent	absent	absent	absent	absent	absent	absent	absent	absent	absent	absent	absent	absent	absent	absent	1 block missing	absent	absent	absent	1 block missing	absent	absent	absent	absent	absent	absent	absent	complete	absent	absent	absent	absent	1 block missing	1 block missing	absent	absent	absent	complete	absent	absent	complete	complete	absent	absent	1 block missing	1 block missing	absent	1 block missing	absent	1 block missing	absent	absent	absent	absent	1 block missing	absent	absent	complete	absent	absent	absent	absent	complete	absent	1 block missing	1 block missing	absent	absent	absent	absent	1 block missing	absent	complete	absent	absent	1 block missing	absent	1 block missing	complete	absent	absent	complete	1 block missing	absent	absent	absent	absent	absent	absent	absent	absent	absent	absent	1 block missing	absent	1 block missing	absent	absent	1 block missing	absent	1 block missing	absent	1 block missing	absent	1 block missing	absent	absent	absent	1 block missing	complete	absent	1 block missing	1 block missing	absent	absent	complete	1 block missing	absent	1 block missing	absent	absent	absent	absent	absent	absent	absent	1 block missing	absent	absent	absent	absent	absent	1 block missing	absent	complete	absent	absent	absent	1 block missing	absent	1 block missing	absent	1 block missing	absent	1 block missing	absent	1 block missing	1 block missing	absent	absent	1 block missing	absent	absent	1 block missing	1 block missing	absent	1 block missing	1 block missing	absent	absent	absent	absent	absent	absent	absent	absent	1 block missing	complete	absent	1 block missing	absent	absent	1 block missing	absent	absent	1 block missing	absent	absent	absent	absent	1 block missing	1 block missing	absent	absent	absent	absent	absent	absent	1 block missing	absent	absent	absent	absent	absent	absent	absent	complete	absent	1 block missing	absent	absent	1 block missing	1 block missing	absent	1 block missing	absent	absent	absent	absent	absent	absent	absent	absent	absent	1 block missing	absent	absent	absent	absent	absent	absent	1 block missing	absent	absent	absent	absent	1 block missing	absent	absent	absent	absent	absent	absent	absent	1 block missing	absent	absent	absent	absent	absent	absent	absent	absent	absent	absent	1 block missing	absent	absent	1 block missing	absent	absent	absent	absent	1 block missing	absent	absent	absent	absent	absent	absent	absent	absent	absent	complete	1 block missing	absent	1 block missing	absent	absent	absent	absent	absent	absent	1 block missing	complete	absent	absent	absent	1 block missing	absent	absent	absent	1 block missing	absent	complete	absent	absent	absent	absent	absent	absent	absent	absent	absent	1 block missing	absent	absent	absent	absent	absent	absent	1 block missing	absent	1 block missing	absent	absent	absent	complete	absent	absent	absent	absent	absent	absent	absent	absent	absent	absent	absent	1 block missing	1 block missing	absent	1 block missing	absent	complete	absent	absent	absent	complete	absent	absent	absent	absent	absent	absent	absent	absent	1 block missing	absent	1 block missing	absent	absent	1 block missing	1 block missing	absent	absent	complete	absent	1 block missing	absent	absent	absent	absent	absent	absent	absent	absent	absent	complete	1 block missing	absent	complete	complete	absent	absent	absent	absent	1 block missing	absent	absent	1 block missing	absent	1 block missing	complete	absent	absent	1 block missing	1 block missing	absent	absent	absent	absent	1 block missing	absent	1 block missing	absent	absent	1 block missing	complete	absent	absent	absent	absent	absent	absent	absent	absent	absent	absent	absent	complete	1 block missing	absent	absent	absent	absent	absent	1 block missing	absent	absent	1 block missing	absent	absent	absent	complete	absent	absent	absent	absent	absent	absent	absent	1 block missing	absent	absent	absent	absent	absent	absent	absent	absent	absent	absent	absent	complete	absent	1 block missing	absent	absent	absent	absent	absent	absent	absent	absent	absent	absent	absent	absent	absent	absent	1 block missing	absent	absent	absent	complete	absent	absent	absent	absent	absent	absent	1 block missing	complete	absent	1 block missing	absent	complete	absent	absent	absent	absent	1 block missing	absent	absent	absent	absent	absent	1 block missing	absent	absent	absent	absent	absent	absent	1 block missing	absent	absent	absent	absent	absent	absent	complete	absent	absent	1 block missing	absent	absent	1 block missing	1 block missing	absent	absent	absent	absent	absent	absent	absent	absent	absent	1 block missing	complete	absent	1 block missing	absent	absent	absent	1 block missing	absent	absent	absent	absent	absent	absent	absent	absent	1 block missing	absent	absent	absent	absent	absent	absent	absent	absent	complete	1 block missing	1 block missing	1 block missing	absent	absent	absent	absent	absent	absent	absent	absent	absent	absent	1 block missing	absent	absent	absent	absent	absent	absent	1 block missing	absent	absent	complete	absent	absent	absent	absent	absent	absent	1 block missing	1 block missing	1 block missing	complete	1 block missing	absent	absent	absent	absent	1 block missing	1 block missing	1 block missing	1 block missing	1 block missing	absent	absent	absent	absent	absent	absent	1 block missing	absent	1 block missing	absent	absent	absent	absent	complete	absent	1 block missing	absent	absent	absent	absent	1 block missing	absent	absent	absent	absent	absent	absent	absent	absent	absent	absent	absent	absent	1 block missing	absent	absent	absent	absent	complete	absent	absent	absent	1 block missing	absent	absent	absent	absent	complete	absent	absent	absent	absent	absent	absent	absent	absent	absent	absent	absent	absent	absent	absent	absent	absent	absent	absent	absent	absent	absent	1 block missing	absent	absent	1 block missing	absent	1 block missing	absent	absent	absent	absent	absent	absent	absent	absent	absent	1 block missing	absent	absent	absent	absent	1 block missing	1 block missing	absent	absent	absent	absent	absent	absent	absent	absent	absent	absent	absent	absent	absent	absent	absent	1 block missing	absent	1 block missing	absent	absent	1 block missing	absent	absent	absent	absent	absent	absent	absent	absent	1 block missing	absent	1 block missing	1 block missing	absent	1 block missing	absent	1 block missing	absent	absent	absent	absent	absent	absent	absent	absent	absent	absent	1 block missing	absent	absent	absent	absent	absent	1 block missing	absent	absent	absent	absent	absent	1 block missing	absent	absent	1 block missing	absent	complete	absent	absent	absent	absent	1 block missing	absent	absent	absent	1 block missing	absent	absent	absent	absent	absent	absent	absent	absent	absent	absent	absent	1 block missing	1 block missing	absent	absent	absent	absent	absent	absent	absent	absent	absent	absent	absent	absent	1 block missing	absent	absent	absent	1 block missing	absent	absent	complete	1 block missing	absent	absent	absent	absent	complete	absent	1 block missing	1 block missing	absent	absent	absent	absent	absent	1 block missing	complete	1 block missing	complete	absent	absent	absent	absent	absent	absent	absent	absent	absent	absent	complete	absent	absent	absent	absent	absent	absent	absent	absent	1 block missing	1 block missing	absent	absent	absent	1 block missing	absent	absent	absent	absent	absent
M00581	Biotin transport system				97	766	0	1 block missing	absent	1 block missing	absent	absent	1 block missing	1 block missing	1 block missing	absent	absent	1 block missing	1 block missing	1 block missing	complete	1 block missing	absent	1 block missing	1 block missing	absent	1 block missing	1 block missing	absent	absent	1 block missing	complete	1 block missing	1 block missing	1 block missing	absent	1 block missing	1 block missing	1 block missing	1 block missing	1 block missing	complete	1 block missing	complete	1 block missing	absent	absent	1 block missing	1 block missing	absent	1 block missing	1 block missing	1 block missing	1 block missing	1 block missing	1 block missing	1 block missing	1 block missing	1 block missing	1 block missing	1 block missing	1 block missing	1 block missing	1 block missing	absent	1 block missing	absent	absent	1 block missing	absent	1 block missing	1 block missing	1 block missing	1 block missing	1 block missing	1 block missing	1 block missing	1 block missing	absent	1 block missing	absent	1 block missing	absent	absent	absent	1 block missing	absent	1 block missing	absent	absent	absent	1 block missing	1 block missing	absent	absent	1 block missing	absent	1 block missing	absent	absent	absent	complete	1 block missing	absent	absent	1 block missing	absent	absent	complete	absent	1 block missing	1 block missing	complete	absent	1 block missing	absent	1 block missing	absent	absent	1 block missing	1 block missing	absent	absent	1 block missing	absent	absent	1 block missing	1 block missing	1 block missing	1 block missing	1 block missing	absent	absent	1 block missing	1 block missing	absent	1 block missing	absent	1 block missing	1 block missing	1 block missing	1 block missing	absent	1 block missing	1 block missing	absent	absent	absent	1 block missing	1 block missing	absent	1 block missing	absent	absent	1 block missing	1 block missing	1 block missing	absent	absent	absent	absent	complete	1 block missing	absent	absent	1 block missing	absent	absent	1 block missing	absent	1 block missing	complete	1 block missing	absent	absent	1 block missing	absent	absent	absent	absent	absent	absent	complete	absent	1 block missing	complete	absent	complete	absent	1 block missing	1 block missing	1 block missing	1 block missing	1 block missing	absent	absent	absent	absent	1 block missing	absent	complete	1 block missing	absent	absent	1 block missing	absent	1 block missing	1 block missing	1 block missing	absent	1 block missing	1 block missing	1 block missing	1 block missing	1 block missing	absent	absent	1 block missing	1 block missing	absent	1 block missing	1 block missing	1 block missing	1 block missing	1 block missing	absent	absent	absent	1 block missing	1 block missing	1 block missing	complete	absent	absent	1 block missing	1 block missing	1 block missing	absent	complete	absent	1 block missing	absent	1 block missing	1 block missing	1 block missing	absent	1 block missing	1 block missing	complete	1 block missing	1 block missing	1 block missing	complete	1 block missing	1 block missing	complete	absent	absent	complete	1 block missing	complete	absent	absent	1 block missing	1 block missing	1 block missing	absent	complete	complete	1 block missing	1 block missing	absent	1 block missing	absent	1 block missing	1 block missing	absent	1 block missing	absent	1 block missing	1 block missing	absent	complete	1 block missing	absent	absent	absent	1 block missing	1 block missing	1 block missing	absent	complete	1 block missing	1 block missing	1 block missing	1 block missing	1 block missing	1 block missing	1 block missing	1 block missing	1 block missing	1 block missing	absent	1 block missing	1 block missing	complete	absent	absent	absent	absent	absent	absent	1 block missing	1 block missing	1 block missing	absent	absent	absent	1 block missing	complete	1 block missing	absent	1 block missing	absent	1 block missing	absent	1 block missing	absent	1 block missing	absent	absent	1 block missing	1 block missing	1 block missing	1 block missing	complete	absent	complete	1 block missing	1 block missing	absent	1 block missing	1 block missing	1 block missing	1 block missing	1 block missing	absent	1 block missing	1 block missing	1 block missing	1 block missing	absent	1 block missing	absent	1 block missing	1 block missing	complete	1 block missing	1 block missing	1 block missing	absent	1 block missing	absent	absent	1 block missing	1 block missing	1 block missing	absent	absent	absent	1 block missing	absent	1 block missing	1 block missing	1 block missing	absent	1 block missing	1 block missing	1 block missing	1 block missing	1 block missing	absent	1 block missing	absent	absent	1 block missing	1 block missing	1 block missing	1 block missing	absent	absent	1 block missing	complete	1 block missing	1 block missing	1 block missing	1 block missing	1 block missing	absent	1 block missing	1 block missing	1 block missing	1 block missing	1 block missing	complete	absent	absent	1 block missing	absent	1 block missing	complete	1 block missing	absent	1 block missing	1 block missing	1 block missing	1 block missing	absent	1 block missing	1 block missing	absent	absent	absent	complete	absent	absent	1 block missing	1 block missing	absent	absent	1 block missing	1 block missing	1 block missing	1 block missing	1 block missing	absent	absent	absent	complete	1 block missing	absent	absent	1 block missing	1 block missing	absent	absent	1 block missing	absent	1 block missing	absent	1 block missing	absent	1 block missing	absent	absent	1 block missing	absent	1 block missing	absent	absent	absent	absent	absent	1 block missing	1 block missing	absent	absent	1 block missing	absent	1 block missing	absent	1 block missing	1 block missing	absent	absent	absent	absent	absent	absent	1 block missing	1 block missing	1 block missing	absent	1 block missing	1 block missing	1 block missing	1 block missing	absent	absent	absent	1 block missing	1 block missing	1 block missing	absent	1 block missing	1 block missing	1 block missing	absent	absent	1 block missing	1 block missing	absent	1 block missing	1 block missing	1 block missing	1 block missing	1 block missing	complete	1 block missing	absent	complete	1 block missing	1 block missing	1 block missing	1 block missing	1 block missing	1 block missing	1 block missing	absent	1 block missing	1 block missing	complete	absent	1 block missing	absent	1 block missing	complete	1 block missing	1 block missing	1 block missing	1 block missing	1 block missing	1 block missing	1 block missing	1 block missing	1 block missing	1 block missing	1 block missing	1 block missing	1 block missing	absent	1 block missing	1 block missing	absent	1 block missing	1 block missing	1 block missing	1 block missing	complete	absent	1 block missing	absent	absent	1 block missing	1 block missing	1 block missing	1 block missing	1 block missing	1 block missing	1 block missing	absent	1 block missing	1 block missing	1 block missing	1 block missing	1 block missing	absent	complete	absent	1 block missing	absent	1 block missing	1 block missing	1 block missing	absent	1 block missing	1 block missing	1 block missing	absent	absent	complete	absent	1 block missing	1 block missing	absent	absent	absent	1 block missing	1 block missing	1 block missing	1 block missing	1 block missing	absent	1 block missing	1 block missing	1 block missing	absent	absent	1 block missing	absent	absent	absent	1 block missing	1 block missing	1 block missing	1 block missing	absent	1 block missing	1 block missing	complete	absent	absent	absent	absent	1 block missing	absent	complete	absent	1 block missing	1 block missing	1 block missing	1 block missing	1 block missing	1 block missing	1 block missing	1 block missing	absent	1 block missing	1 block missing	absent	absent	absent	complete	absent	complete	1 block missing	1 block missing	1 block missing	1 block missing	1 block missing	1 block missing	1 block missing	1 block missing	absent	1 block missing	1 block missing	1 block missing	1 block missing	1 block missing	absent	1 block missing	absent	1 block missing	1 block missing	absent	absent	1 block missing	1 block missing	1 block missing	1 block missing	absent	absent	absent	complete	absent	1 block missing	1 block missing	1 block missing	1 block missing	absent	1 block missing	1 block missing	absent	1 block missing	1 block missing	complete	1 block missing	1 block missing	1 block missing	absent	absent	1 block missing	1 block missing	absent	1 block missing	1 block missing	absent	1 block missing	absent	1 block missing	absent	absent	absent	1 block missing	1 block missing	1 block missing	absent	absent	1 block missing	1 block missing	1 block missing	1 block missing	1 block missing	1 block missing	1 block missing	absent	absent	absent	1 block missing	1 block missing	1 block missing	1 block missing	absent	1 block missing	1 block missing	1 block missing	1 block missing	absent	absent	absent	1 block missing	absent	absent	1 block missing	1 block missing	1 block missing	1 block missing	1 block missing	absent	1 block missing	absent	complete	absent	absent	absent	absent	1 block missing	1 block missing	absent	1 block missing	1 block missing	absent	absent	1 block missing	1 block missing	absent	1 block missing	absent	absent	1 block missing	absent	1 block missing	complete	complete	absent	1 block missing	absent	complete	absent	complete	1 block missing	1 block missing	complete	absent	absent	absent	absent	1 block missing	absent	absent	1 block missing	1 block missing	1 block missing	1 block missing	absent	absent	1 block missing	complete	absent	1 block missing	1 block missing	1 block missing	absent	absent	absent	absent	absent	1 block missing	1 block missing	absent	absent	1 block missing	absent	absent	1 block missing	1 block missing	1 block missing	absent	absent	complete	1 block missing	absent	1 block missing	1 block missing	1 block missing	absent	1 block missing	1 block missing	1 block missing	1 block missing	absent	absent	1 block missing	1 block missing	absent	absent	1 block missing	absent	1 block missing	1 block missing	1 block missing	absent	1 block missing	1 block missing	1 block missing	1 block missing	1 block missing	1 block missing	1 block missing	1 block missing	1 block missing	1 block missing	1 block missing	absent	1 block missing	1 block missing	1 block missing	1 block missing	absent	absent	absent	1 block missing	1 block missing	1 block missing	1 block missing	1 block missing	1 block missing	absent	1 block missing	absent	1 block missing	1 block missing	absent	1 block missing	absent	1 block missing	1 block missing	absent	1 block missing	absent	1 block missing	complete	complete	absent	absent	absent	absent	absent	1 block missing	1 block missing	1 block missing	1 block missing	absent	1 block missing	1 block missing	absent	absent	1 block missing	absent	absent	absent	1 block missing	absent	absent	absent	absent	1 block missing	1 block missing	absent	complete	absent	1 block missing	absent	absent	absent	absent	absent	1 block missing	1 block missing	absent	absent	1 block missing	absent	1 block missing	1 block missing	absent	absent	1 block missing	absent	absent	absent	1 block missing	complete	absent	1 block missing	complete	absent	1 block missing	absent	absent	1 block missing	absent	absent	1 block missing	1 block missing	absent	absent	absent	complete	complete	1 block missing	absent	absent	absent	absent	absent	absent	absent	absent	absent	absent	absent	1 block missing	absent	1 block missing	complete	absent	absent	absent	1 block missing	absent	complete	1 block missing	absent	1 block missing	complete	absent	absent	absent	absent	absent	absent	absent	absent	absent	absent	1 block missing	absent	absent	1 block missing	absent	absent	1 block missing	absent	1 block missing	absent	1 block missing	absent	1 block missing	1 block missing	absent	1 block missing	1 block missing	absent	absent	1 block missing	absent	1 block missing	absent	absent	1 block missing	1 block missing	absent	1 block missing	absent	absent	complete	complete	1 block missing	absent	1 block missing	absent	1 block missing	absent	1 block missing	absent	1 block missing	absent	absent	absent	1 block missing	absent	1 block missing	complete	absent	absent	1 block missing	1 block missing	1 block missing	complete	1 block missing	absent	1 block missing	1 block missing	absent	absent	1 block missing	1 block missing	1 block missing	1 block missing	absent	absent	absent	1 block missing	1 block missing	1 block missing	1 block missing	complete	absent	absent	1 block missing	1 block missing	absent	absent	absent	1 block missing	absent	1 block missing	absent	absent	absent	absent	1 block missing	absent	1 block missing	1 block missing	absent	1 block missing	1 block missing	1 block missing	absent	1 block missing	absent	1 block missing	1 block missing	absent	absent	1 block missing	1 block missing	1 block missing	absent	1 block missing	absent	1 block missing	1 block missing	1 block missing	1 block missing	absent	1 block missing	absent	absent	absent	absent	absent	absent	1 block missing	1 block missing	absent	absent	1 block missing	absent	absent	absent	1 block missing	absent	absent	1 block missing	absent	1 block missing	absent	1 block missing	absent	1 block missing	absent	1 block missing	1 block missing	absent	absent	absent	1 block missing	1 block missing	absent	absent	absent	1 block missing	1 block missing	absent	absent	absent	absent	absent	1 block missing	absent	absent	absent	absent	absent	complete	1 block missing	1 block missing	absent	absent	absent	complete	1 block missing	absent	1 block missing	1 block missing	1 block missing	absent	1 block missing	absent	absent	1 block missing	1 block missing	absent	1 block missing	1 block missing	1 block missing	absent	absent	absent	1 block missing	absent	absent	complete	1 block missing	absent	1 block missing	absent	absent	complete	absent	absent	absent	absent	1 block missing	1 block missing	1 block missing	absent	absent	1 block missing	absent	absent	absent	absent	absent	1 block missing	complete	absent	absent	complete	1 block missing	absent	absent	1 block missing	1 block missing	1 block missing	absent	absent	1 block missing	1 block missing	absent	absent	complete	absent	absent	absent	absent	1 block missing	1 block missing	1 block missing	1 block missing	absent	1 block missing	absent	1 block missing	absent	1 block missing	1 block missing	absent	1 block missing	1 block missing	complete	1 block missing	1 block missing	1 block missing	complete	absent	absent	absent	absent	1 block missing	absent	absent	1 block missing	absent	absent	1 block missing	1 block missing	1 block missing	absent	absent	absent	1 block missing	1 block missing	absent	1 block missing	absent	complete	absent	1 block missing	1 block missing	1 block missing	1 block missing	absent	absent	1 block missing	1 block missing	1 block missing	absent	1 block missing	absent	1 block missing	absent	1 block missing	absent	complete	1 block missing	1 block missing	1 block missing	absent	absent	absent	absent	absent	absent	1 block missing	1 block missing	absent	absent	1 block missing	absent	1 block missing	1 block missing	1 block missing	1 block missing	1 block missing	1 block missing	1 block missing	absent	1 block missing	absent	1 block missing	1 block missing	1 block missing	1 block missing	1 block missing	1 block missing	1 block missing	absent	1 block missing	1 block missing	1 block missing	absent	absent	1 block missing	1 block missing	absent	1 block missing	1 block missing	1 block missing	complete	absent	1 block missing	1 block missing	1 block missing	1 block missing	1 block missing	absent	1 block missing	1 block missing	absent	absent	1 block missing	absent	absent	1 block missing	absent	absent	absent	1 block missing	1 block missing	1 block missing	absent	absent	absent	absent	1 block missing	1 block missing	1 block missing	absent	absent	1 block missing	absent	absent	absent	absent	absent	1 block missing	1 block missing	absent	1 block missing	absent	absent	absent	absent	absent	absent	1 block missing	absent	absent	absent	absent	1 block missing	1 block missing	absent	absent	absent	absent	absent	complete	absent	absent	absent	absent	1 block missing	absent	absent	1 block missing	1 block missing	absent	absent	absent	absent	absent	absent	absent	1 block missing	1 block missing	1 block missing	absent	absent	1 block missing	absent	absent	absent	absent	absent	complete	absent	complete	absent	absent	absent	absent	absent	1 block missing	absent	absent	absent	1 block missing	1 block missing	1 block missing	complete	absent	1 block missing	absent	1 block missing	absent	absent	absent	absent	1 block missing	1 block missing	absent	1 block missing	1 block missing	1 block missing	absent	absent	1 block missing	complete	absent	absent	absent	absent	absent	absent	1 block missing	absent	absent	absent	1 block missing	absent	absent	complete	absent	absent	absent	1 block missing	absent	absent	absent	absent	absent	absent	absent	absent	complete	absent	absent	absent	absent	1 block missing	absent	absent	absent	1 block missing	absent	absent	1 block missing	1 block missing	absent	1 block missing	absent	absent	1 block missing	absent	1 block missing	1 block missing	absent	absent	complete	absent	absent	absent	absent	absent	absent	absent	complete	1 block missing	absent	absent	1 block missing	1 block missing	absent	absent	absent	absent	absent	absent	absent	1 block missing	absent	complete	absent	1 block missing	absent	absent	complete	absent	absent	absent	1 block missing	absent	absent	absent	absent	absent	absent	1 block missing	absent	1 block missing	1 block missing	absent	absent	absent	absent	1 block missing	absent	absent	absent	1 block missing	complete	absent	1 block missing	1 block missing	absent	absent	absent	absent	absent	absent	absent	absent	absent	absent	absent	absent	1 block missing	absent	absent	1 block missing	absent	absent	absent	1 block missing	absent	1 block missing	absent	absent	absent	absent	absent	absent	absent	1 block missing	absent	complete	absent	absent	absent	absent	absent	absent	absent	absent	1 block missing	absent	1 block missing	absent	absent	1 block missing	1 block missing	1 block missing	1 block missing	absent	absent	1 block missing	absent	absent	absent	1 block missing	1 block missing	absent	absent	1 block missing	1 block missing	absent	1 block missing	1 block missing	absent	1 block missing	absent	1 block missing	absent	absent	absent	absent	1 block missing	complete	1 block missing	absent	absent	1 block missing	1 block missing	1 block missing	absent	absent	absent	1 block missing	1 block missing	absent	absent	absent	absent	absent	absent	absent	absent	absent	absent	absent	1 block missing	absent	absent	absent	1 block missing	absent	1 block missing	absent	absent	absent	complete	absent	absent	absent	absent	1 block missing	absent
M00631	D-Galacturonate degradation (bacteria), D-galacturonate => pyruvate + D-glyceraldehyde 3P				96	81	279	2 blocks missing	absent	absent	absent	absent	1 block missing	2 blocks missing	absent	absent	1 block missing	absent	absent	absent	absent	2 blocks missing	absent	absent	absent	2 blocks missing	2 blocks missing	absent	absent	absent	2 blocks missing	absent	2 blocks missing	absent	absent	absent	absent	2 blocks missing	absent	2 blocks missing	absent	absent	absent	absent	2 blocks missing	absent	1 block missing	absent	absent	absent	absent	2 blocks missing	absent	absent	absent	absent	absent	1 block missing	absent	1 block missing	absent	absent	absent	complete	2 blocks missing	complete	absent	absent	absent	absent	absent	2 blocks missing	2 blocks missing	absent	2 blocks missing	absent	complete	absent	absent	absent	absent	absent	absent	absent	absent	absent	absent	absent	absent	2 blocks missing	2 blocks missing	2 blocks missing	absent	absent	absent	complete	complete	complete	2 blocks missing	absent	2 blocks missing	2 blocks missing	1 block missing	absent	absent	absent	absent	2 blocks missing	absent	absent	absent	2 blocks missing	absent	1 block missing	absent	2 blocks missing	1 block missing	absent	complete	absent	2 blocks missing	absent	2 blocks missing	absent	absent	absent	absent	absent	2 blocks missing	absent	absent	2 blocks missing	1 block missing	absent	2 blocks missing	absent	absent	absent	absent	2 blocks missing	absent	2 blocks missing	absent	2 blocks missing	absent	absent	2 blocks missing	complete	absent	absent	absent	absent	2 blocks missing	2 blocks missing	absent	2 blocks missing	absent	absent	absent	2 blocks missing	absent	absent	absent	absent	absent	2 blocks missing	absent	absent	absent	absent	absent	absent	absent	2 blocks missing	1 block missing	absent	absent	2 blocks missing	1 block missing	absent	1 block missing	absent	2 blocks missing	2 blocks missing	2 blocks missing	complete	complete	absent	2 blocks missing	complete	1 block missing	absent	absent	2 blocks missing	absent	absent	2 blocks missing	absent	1 block missing	absent	absent	1 block missing	absent	absent	absent	1 block missing	absent	2 blocks missing	absent	absent	absent	absent	absent	2 blocks missing	absent	absent	2 blocks missing	complete	absent	absent	absent	absent	absent	1 block missing	complete	absent	absent	absent	absent	absent	absent	absent	absent	absent	absent	absent	complete	absent	absent	2 blocks missing	absent	absent	complete	absent	absent	complete	absent	absent	1 block missing	2 blocks missing	complete	2 blocks missing	absent	absent	absent	absent	absent	absent	absent	absent	absent	complete	absent	absent	2 blocks missing	2 blocks missing	absent	2 blocks missing	absent	absent	absent	absent	absent	absent	absent	absent	complete	2 blocks missing	2 blocks missing	absent	2 blocks missing	absent	absent	absent	2 blocks missing	absent	absent	absent	complete	2 blocks missing	absent	complete	absent	2 blocks missing	absent	2 blocks missing	absent	absent	1 block missing	absent	absent	absent	absent	absent	absent	absent	absent	2 blocks missing	absent	absent	absent	absent	absent	1 block missing	2 blocks missing	absent	2 blocks missing	absent	absent	absent	2 blocks missing	absent	absent	absent	absent	absent	absent	absent	2 blocks missing	absent	2 blocks missing	absent	absent	absent	absent	1 block missing	absent	absent	absent	2 blocks missing	absent	1 block missing	absent	absent	2 blocks missing	absent	1 block missing	absent	2 blocks missing	complete	absent	absent	absent	absent	absent	absent	1 block missing	2 blocks missing	absent	absent	absent	1 block missing	2 blocks missing	absent	absent	1 block missing	absent	absent	absent	absent	1 block missing	complete	absent	complete	complete	absent	absent	absent	absent	absent	absent	absent	absent	absent	absent	absent	2 blocks missing	absent	absent	absent	absent	absent	absent	absent	complete	absent	absent	absent	complete	absent	1 block missing	complete	absent	absent	absent	absent	absent	absent	absent	absent	absent	absent	absent	1 block missing	complete	complete	absent	2 blocks missing	2 blocks missing	2 blocks missing	2 blocks missing	2 blocks missing	absent	1 block missing	absent	absent	complete	absent	absent	1 block missing	absent	1 block missing	absent	absent	2 blocks missing	absent	2 blocks missing	absent	absent	absent	absent	absent	2 blocks missing	2 blocks missing	absent	2 blocks missing	2 blocks missing	absent	complete	absent	absent	absent	absent	absent	absent	complete	absent	absent	absent	absent	absent	absent	absent	2 blocks missing	absent	absent	absent	absent	absent	absent	absent	absent	2 blocks missing	absent	absent	2 blocks missing	absent	2 blocks missing	absent	2 blocks missing	2 blocks missing	absent	absent	2 blocks missing	absent	1 block missing	absent	absent	absent	absent	2 blocks missing	complete	2 blocks missing	2 blocks missing	complete	absent	1 block missing	absent	absent	complete	absent	absent	2 blocks missing	absent	1 block missing	absent	absent	absent	absent	absent	absent	2 blocks missing	2 blocks missing	absent	2 blocks missing	absent	absent	absent	absent	absent	absent	absent	absent	absent	absent	absent	absent	1 block missing	complete	absent	absent	absent	1 block missing	absent	absent	absent	absent	absent	absent	complete	absent	absent	complete	absent	absent	absent	2 blocks missing	absent	absent	2 blocks missing	absent	complete	absent	absent	absent	absent	2 blocks missing	complete	2 blocks missing	absent	absent	absent	absent	absent	absent	absent	absent	absent	2 blocks missing	absent	absent	absent	absent	2 blocks missing	absent	absent	2 blocks missing	absent	absent	absent	complete	absent	absent	complete	absent	absent	absent	absent	absent	absent	2 blocks missing	absent	absent	absent	absent	absent	absent	absent	2 blocks missing	2 blocks missing	absent	absent	2 blocks missing	absent	absent	absent	absent	complete	absent	absent	absent	absent	2 blocks missing	absent	absent	2 blocks missing	2 blocks missing	2 blocks missing	absent	absent	absent	absent	absent	2 blocks missing	2 blocks missing	2 blocks missing	absent	2 blocks missing	absent	2 blocks missing	absent	complete	complete	absent	complete	absent	2 blocks missing	absent	2 blocks missing	2 blocks missing	complete	absent	complete	absent	absent	absent	absent	2 blocks missing	absent	absent	absent	absent	absent	absent	absent	2 blocks missing	absent	absent	absent	complete	absent	absent	absent	absent	complete	absent	complete	absent	absent	absent	absent	1 block missing	absent	1 block missing	2 blocks missing	absent	absent	absent	complete	absent	2 blocks missing	absent	absent	absent	absent	absent	absent	absent	absent	absent	2 blocks missing	absent	absent	absent	2 blocks missing	absent	absent	absent	complete	complete	complete	absent	complete	2 blocks missing	2 blocks missing	2 blocks missing	absent	2 blocks missing	absent	absent	absent	absent	absent	complete	absent	absent	2 blocks missing	absent	complete	1 block missing	absent	absent	absent	absent	1 block missing	absent	absent	2 blocks missing	absent	absent	absent	2 blocks missing	absent	absent	absent	absent	absent	complete	2 blocks missing	absent	absent	absent	absent	absent	absent	absent	absent	absent	2 blocks missing	1 block missing	absent	absent	absent	absent	absent	absent	absent	2 blocks missing	absent	1 block missing	absent	absent	absent	absent	absent	2 blocks missing	absent	2 blocks missing	absent	2 blocks missing	absent	absent	absent	1 block missing	2 blocks missing	2 blocks missing	2 blocks missing	1 block missing	absent	absent	absent	absent	absent	absent	absent	absent	absent	absent	2 blocks missing	absent	absent	absent	absent	2 blocks missing	2 blocks missing	absent	2 blocks missing	complete	2 blocks missing	absent	absent	2 blocks missing	2 blocks missing	absent	absent	absent	1 block missing	absent	absent	2 blocks missing	1 block missing	absent	2 blocks missing	absent	2 blocks missing	2 blocks missing	absent	absent	absent	absent	absent	absent	absent	2 blocks missing	2 blocks missing	2 blocks missing	absent	absent	absent	absent	2 blocks missing	absent	absent	complete	absent	absent	absent	absent	1 block missing	absent	absent	absent	absent	absent	absent	absent	absent	absent	absent	absent	absent	absent	absent	absent	1 block missing	absent	absent	absent	absent	absent	2 blocks missing	absent	absent	absent	absent	absent	absent	absent	2 blocks missing	absent	absent	2 blocks missing	absent	absent	absent	absent	2 blocks missing	1 block missing	absent	absent	2 blocks missing	absent	absent	2 blocks missing	2 blocks missing	2 blocks missing	2 blocks missing	absent	absent	absent	2 blocks missing	absent	1 block missing	complete	1 block missing	absent	absent	absent	absent	absent	absent	2 blocks missing	absent	2 blocks missing	absent	absent	absent	complete	absent	2 blocks missing	1 block missing	1 block missing	1 block missing	2 blocks missing	2 blocks missing	absent	1 block missing	absent	absent	2 blocks missing	1 block missing	absent	absent	absent	absent	absent	absent	absent	absent	absent	2 blocks missing	absent	absent	absent	2 blocks missing	absent	complete	absent	absent	1 block missing	absent	2 blocks missing	absent	absent	2 blocks missing	complete	absent	absent	absent	absent	absent	2 blocks missing	2 blocks missing	absent	1 block missing	absent	complete	absent	absent	absent	absent	absent	absent	2 blocks missing	absent	2 blocks missing	2 blocks missing	absent	1 block missing	absent	absent	2 blocks missing	2 blocks missing	2 blocks missing	absent	absent	1 block missing	absent	absent	absent	absent	2 blocks missing	absent	absent	absent	absent	absent	absent	absent	2 blocks missing	absent	absent	absent	2 blocks missing	absent	2 blocks missing	2 blocks missing	absent	absent	2 blocks missing	absent	absent	absent	absent	complete	absent	absent	absent	absent	absent	absent	2 blocks missing	absent	absent	absent	absent	absent	absent	absent	absent	absent	1 block missing	absent	absent	absent	absent	complete	complete	2 blocks missing	absent	absent	2 blocks missing	absent	1 block missing	2 blocks missing	absent	2 blocks missing	absent	absent	absent	absent	2 blocks missing	2 blocks missing	absent	absent	absent	absent	absent	absent	absent	2 blocks missing	absent	absent	2 blocks missing	absent	absent	absent	absent	absent	absent	absent	2 blocks missing	absent	absent	2 blocks missing	absent	absent	2 blocks missing	2 blocks missing	absent	absent	absent	absent	absent	absent	absent	2 blocks missing	absent	absent	absent	absent	absent	2 blocks missing	absent	absent	absent	absent	absent	2 blocks missing	1 block missing	absent	absent	absent	2 blocks missing	absent	absent	absent	absent	absent	absent	2 blocks missing	absent	absent	absent	2 blocks missing	complete	absent	absent	absent	absent	absent	absent	absent	absent	absent	absent	absent	absent	absent	2 blocks missing	absent	absent	absent	2 blocks missing	absent	absent	absent	absent	absent	absent	absent	absent	absent	absent	2 blocks missing	absent	absent	absent	absent	absent	1 block missing	absent	absent	complete	absent	absent	complete	absent	complete	absent	absent	absent	absent	absent	absent	complete	absent	absent	absent	2 blocks missing	2 blocks missing	absent	complete	absent	absent	absent	2 blocks missing	complete	absent	absent	complete	absent	absent	complete	absent	absent	absent	2 blocks missing	absent	absent	absent	absent	absent	absent	absent	1 block missing	absent	absent	absent	2 blocks missing	absent	absent	absent	absent	2 blocks missing	absent	absent	absent	absent	absent	absent	absent	absent	absent	absent	absent	absent	absent	absent	1 block missing	absent	complete	absent	1 block missing	absent	absent	complete	absent	2 blocks missing	2 blocks missing	absent	2 blocks missing	1 block missing	absent	2 blocks missing	2 blocks missing	absent	absent	absent	absent	complete	absent	complete	absent	absent	2 blocks missing	absent	absent	absent	absent	absent	absent	absent	absent	absent	absent	2 blocks missing	absent	absent	absent	absent	absent	absent	absent	absent	absent	complete	complete	2 blocks missing	2 blocks missing	absent	absent	absent	absent	complete	absent	absent	absent	absent	absent	absent	absent	absent	absent	absent	absent	absent	absent	2 blocks missing	2 blocks missing	absent	complete	2 blocks missing	absent	absent	absent	absent	absent	absent	1 block missing	absent	2 blocks missing	absent	1 block missing	absent	2 blocks missing	2 blocks missing	absent	1 block missing	absent	absent	absent	absent	absent	absent	absent	absent	absent	absent	absent	absent	absent	absent	absent	2 blocks missing	absent	2 blocks missing	2 blocks missing	absent	absent	absent	2 blocks missing	absent	absent	2 blocks missing	absent	1 block missing	2 blocks missing	absent	1 block missing	absent	absent	absent	2 blocks missing	2 blocks missing	absent	2 blocks missing	absent	absent	absent	absent	2 blocks missing	absent	2 blocks missing	absent	2 blocks missing	absent	absent	absent	absent	absent	complete	2 blocks missing	absent	absent	2 blocks missing	absent	absent	absent	absent	absent	absent	2 blocks missing	absent	absent	absent	absent	2 blocks missing	absent	absent	absent	absent	absent	absent	absent	absent	absent	absent	absent	absent	absent	absent	absent	absent	absent	absent	absent	absent	absent	absent	2 blocks missing	absent	2 blocks missing	absent	absent	absent	absent	absent	absent	absent	absent	absent	absent	absent	absent	absent	2 blocks missing	absent	complete	2 blocks missing	absent	absent	absent	absent	absent	absent	absent	absent	absent	absent	absent	absent	2 blocks missing	absent	2 blocks missing	2 blocks missing	absent	2 blocks missing	absent	absent	absent	absent	absent	complete	2 blocks missing	absent	absent	absent	absent	2 blocks missing	absent	2 blocks missing	1 block missing	absent	absent	2 blocks missing	1 block missing	absent	absent	absent	absent	absent	absent	absent	1 block missing	2 blocks missing	absent	absent	absent	absent	absent	1 block missing	absent	absent	absent	absent	absent	absent	absent	absent	absent	absent	absent	absent	absent	absent	absent	absent	absent	absent	1 block missing	2 blocks missing	absent	absent	absent	absent	absent	2 blocks missing	absent	absent	absent	absent	absent	absent	absent	absent	absent	absent	2 blocks missing	absent	absent	absent	absent	absent	absent	absent	absent	absent	absent	absent	absent	absent	absent	absent	complete	absent	absent	absent	absent	absent	absent	absent	absent	absent	absent	complete	absent	absent	absent	absent	absent	absent	absent	absent	absent	absent	absent	2 blocks missing	absent	2 blocks missing	absent	absent	absent	2 blocks missing	absent	absent	absent	2 blocks missing	absent	absent	absent	absent	2 blocks missing	absent	absent	absent	absent	2 blocks missing	absent	absent	absent	absent	absent	absent	absent	absent	absent	absent	absent	absent	absent	absent	absent	2 blocks missing	absent	absent	absent	absent	absent	absent	complete	absent	absent	absent	absent	complete	absent	absent	absent	2 blocks missing	absent	complete	absent	absent	absent	absent	absent	complete	absent	absent	absent	absent	absent	absent	absent	absent	absent	absent	absent	absent	1 block missing	absent	2 blocks missing	absent	absent	absent	absent	absent	absent	absent	absent	absent	1 block missing	absent	absent	absent	absent	absent	absent	absent	absent	absent	absent	absent	absent	absent	absent	absent	2 blocks missing	absent	2 blocks missing	absent
M00498	NtrY-NtrX (nitrogen regulation) two-component regulatory system				93	205	0	absent	absent	absent	absent	1 block missing	absent	absent	absent	absent	absent	absent	absent	absent	absent	absent	absent	absent	absent	1 block missing	absent	absent	absent	absent	absent	absent	absent	absent	absent	absent	absent	absent	absent	absent	absent	1 block missing	absent	absent	absent	absent	complete	1 block missing	absent	complete	absent	absent	absent	absent	absent	absent	absent	1 block missing	1 block missing	absent	absent	absent	1 block missing	absent	1 block missing	absent	absent	absent	absent	absent	complete	absent	1 block missing	absent	absent	absent	1 block missing	absent	absent	absent	absent	absent	absent	absent	absent	absent	absent	absent	absent	absent	absent	absent	absent	absent	absent	absent	absent	absent	1 block missing	complete	1 block missing	absent	1 block missing	complete	complete	absent	complete	1 block missing	absent	absent	complete	absent	absent	absent	1 block missing	absent	absent	absent	1 block missing	absent	absent	absent	absent	absent	absent	absent	absent	absent	absent	absent	absent	absent	absent	absent	absent	absent	complete	absent	absent	absent	absent	absent	absent	absent	absent	complete	absent	1 block missing	absent	absent	complete	absent	absent	absent	absent	absent	absent	1 block missing	absent	absent	1 block missing	absent	absent	absent	complete	absent	1 block missing	absent	absent	complete	absent	absent	absent	absent	absent	complete	complete	1 block missing	absent	absent	complete	1 block missing	absent	complete	1 block missing	absent	absent	absent	absent	absent	absent	absent	absent	1 block missing	complete	1 block missing	1 block missing	absent	absent	1 block missing	complete	absent	complete	1 block missing	absent	1 block missing	absent	1 block missing	absent	absent	absent	absent	absent	absent	absent	absent	absent	absent	absent	1 block missing	absent	absent	absent	absent	absent	absent	absent	absent	absent	absent	absent	absent	absent	absent	absent	absent	absent	absent	absent	absent	absent	absent	absent	absent	absent	absent	absent	absent	absent	absent	absent	absent	absent	absent	absent	absent	absent	absent	absent	absent	absent	absent	absent	absent	absent	absent	absent	absent	absent	absent	absent	1 block missing	absent	absent	absent	absent	absent	absent	absent	absent	absent	absent	absent	absent	1 block missing	absent	absent	absent	absent	absent	absent	absent	absent	absent	absent	absent	absent	absent	absent	absent	absent	absent	absent	absent	1 block missing	absent	absent	absent	absent	absent	absent	absent	absent	absent	absent	absent	absent	absent	absent	absent	absent	absent	absent	absent	absent	absent	absent	absent	absent	absent	absent	absent	absent	absent	absent	absent	absent	absent	1 block missing	absent	absent	absent	absent	1 block missing	absent	absent	absent	absent	absent	absent	absent	absent	absent	absent	absent	absent	absent	absent	absent	absent	absent	absent	absent	complete	1 block missing	absent	absent	absent	absent	absent	absent	absent	absent	absent	absent	complete	absent	absent	absent	absent	absent	absent	absent	absent	absent	absent	absent	absent	absent	absent	absent	absent	absent	absent	absent	absent	absent	1 block missing	absent	absent	absent	absent	absent	absent	absent	absent	complete	absent	complete	absent	1 block missing	absent	1 block missing	absent	absent	absent	absent	absent	absent	absent	absent	absent	1 block missing	1 block missing	absent	complete	absent	absent	absent	absent	absent	absent	absent	absent	absent	1 block missing	1 block missing	absent	absent	1 block missing	1 block missing	1 block missing	absent	absent	absent	absent	1 block missing	absent	absent	absent	1 block missing	absent	absent	1 block missing	1 block missing	absent	absent	absent	absent	absent	1 block missing	absent	absent	absent	absent	complete	complete	absent	absent	absent	absent	absent	absent	absent	complete	absent	complete	absent	absent	absent	absent	absent	absent	absent	1 block missing	absent	1 block missing	absent	absent	absent	absent	absent	absent	complete	absent	absent	absent	complete	complete	absent	absent	1 block missing	absent	absent	absent	absent	absent	absent	absent	absent	absent	absent	absent	1 block missing	absent	absent	absent	absent	absent	absent	absent	absent	absent	absent	absent	absent	absent	absent	absent	absent	absent	absent	absent	absent	1 block missing	absent	absent	absent	absent	1 block missing	1 block missing	absent	absent	absent	absent	absent	absent	absent	absent	1 block missing	absent	absent	absent	absent	absent	absent	absent	absent	absent	absent	absent	absent	absent	absent	absent	absent	absent	absent	absent	absent	absent	absent	1 block missing	absent	absent	absent	absent	absent	absent	1 block missing	1 block missing	1 block missing	absent	absent	absent	absent	complete	absent	absent	absent	absent	absent	absent	absent	absent	absent	1 block missing	absent	absent	absent	absent	absent	absent	absent	absent	absent	1 block missing	absent	absent	1 block missing	absent	absent	absent	1 block missing	absent	1 block missing	absent	absent	absent	absent	absent	absent	absent	absent	absent	absent	absent	absent	absent	absent	absent	absent	absent	absent	1 block missing	absent	absent	absent	absent	absent	absent	absent	1 block missing	absent	absent	absent	absent	absent	absent	1 block missing	absent	absent	1 block missing	absent	absent	absent	absent	absent	absent	absent	absent	absent	absent	absent	absent	absent	absent	absent	absent	absent	absent	absent	absent	absent	absent	absent	absent	absent	absent	absent	absent	absent	absent	absent	absent	absent	absent	absent	absent	absent	absent	1 block missing	absent	absent	absent	absent	absent	absent	absent	1 block missing	absent	absent	absent	absent	absent	absent	absent	absent	absent	absent	absent	absent	absent	absent	absent	1 block missing	absent	complete	1 block missing	absent	absent	absent	absent	absent	complete	absent	absent	1 block missing	complete	absent	absent	absent	complete	complete	absent	absent	absent	absent	1 block missing	absent	1 block missing	complete	complete	absent	absent	absent	absent	absent	absent	complete	absent	absent	complete	absent	complete	absent	absent	complete	absent	absent	complete	1 block missing	complete	complete	complete	1 block missing	absent	absent	absent	absent	absent	1 block missing	absent	absent	1 block missing	1 block missing	1 block missing	complete	1 block missing	absent	absent	absent	1 block missing	complete	1 block missing	1 block missing	1 block missing	absent	absent	absent	absent	absent	1 block missing	absent	absent	absent	absent	absent	absent	absent	absent	absent	absent	1 block missing	absent	absent	absent	absent	absent	absent	1 block missing	complete	absent	absent	1 block missing	absent	absent	absent	absent	absent	absent	absent	1 block missing	absent	absent	absent	absent	absent	absent	absent	absent	absent	absent	absent	complete	absent	absent	absent	1 block missing	absent	absent	absent	absent	absent	absent	complete	absent	absent	absent	absent	absent	absent	absent	absent	1 block missing	absent	1 block missing	absent	complete	absent	absent	absent	absent	absent	1 block missing	absent	absent	1 block missing	absent	absent	absent	absent	absent	1 block missing	absent	complete	absent	absent	absent	absent	1 block missing	absent	absent	absent	absent	absent	absent	absent	1 block missing	absent	1 block missing	absent	1 block missing	absent	1 block missing	absent	absent	absent	1 block missing	absent	absent	absent	absent	absent	absent	absent	1 block missing	absent	complete	complete	1 block missing	absent	absent	1 block missing	1 block missing	absent	1 block missing	absent	absent	absent	absent	absent	absent	absent	absent	absent	complete	absent	absent	absent	absent	absent	absent	complete	1 block missing	1 block missing	absent	absent	absent	absent	1 block missing	1 block missing	absent	1 block missing	1 block missing	absent	absent	absent	1 block missing	absent	absent	absent	absent	complete	absent	absent	absent	absent	complete	1 block missing	absent	complete	absent	absent	1 block missing	1 block missing	absent	absent	absent	absent	absent	1 block missing	absent	complete	absent	absent	1 block missing	absent	1 block missing	absent	absent	absent	absent	absent	absent	absent	1 block missing	absent	absent	absent	1 block missing	absent	absent	absent	absent	absent	absent	absent	absent	absent	absent	absent	absent	absent	absent	complete	absent	absent	absent	absent	absent	absent	absent	absent	absent	absent	absent	absent	absent	complete	absent	absent	absent	absent	absent	absent	absent	absent	absent	absent	absent	absent	absent	absent	complete	absent	absent	absent	absent	absent	1 block missing	absent	absent	1 block missing	absent	absent	1 block missing	absent	absent	absent	absent	absent	absent	absent	absent	absent	1 block missing	absent	absent	absent	absent	absent	absent	absent	absent	1 block missing	absent	1 block missing	absent	absent	complete	absent	absent	absent	absent	absent	absent	absent	absent	absent	absent	absent	absent	1 block missing	absent	absent	absent	absent	absent	absent	absent	absent	absent	absent	absent	absent	absent	absent	absent	absent	absent	absent	absent	absent	1 block missing	absent	absent	absent	absent	absent	absent	absent	absent	absent	absent	absent	absent	absent	absent	absent	absent	absent	absent	absent	absent	absent	absent	absent	absent	absent	absent	absent	absent	absent	absent	absent	absent	absent	absent	absent	absent	absent	absent	absent	absent	1 block missing	absent	absent	absent	1 block missing	absent	absent	1 block missing	absent	complete	absent	absent	absent	absent	absent	absent	absent	absent	absent	absent	complete	absent	absent	absent	absent	absent	absent	absent	absent	absent	absent	1 block missing	absent	absent	absent	absent	absent	absent	absent	absent	absent	absent	absent	1 block missing	complete	absent	1 block missing	absent	complete	1 block missing	absent	absent	absent	absent	absent	absent	absent	1 block missing	1 block missing	absent	absent	absent	absent	absent	absent	absent	absent	absent	absent	absent	absent	absent	absent	absent	absent	absent	absent	absent	absent	absent	absent	absent	absent	absent	absent	absent	absent	absent	absent	absent	absent	absent	absent	absent	absent	1 block missing	absent	absent	absent	absent	absent	1 block missing	absent	absent	absent	absent	absent	absent	absent	absent	absent	1 block missing	1 block missing	absent	absent	absent	absent	absent	absent	1 block missing	absent	absent	absent	absent	absent	absent	absent	absent	absent	1 block missing	absent	absent	absent	absent	absent	absent	absent	absent	absent	absent	absent	absent	absent	1 block missing	complete	absent	absent	absent	absent	absent	absent	absent	absent	absent	absent	absent	absent	absent	absent	absent	absent	absent	absent	absent	absent	absent	absent	1 block missing	absent	1 block missing	absent	absent	absent	absent	absent	absent	1 block missing	1 block missing	absent	absent	absent	1 block missing	absent	absent	complete	absent	1 block missing	absent	1 block missing	absent	complete	1 block missing	absent	absent	absent	complete	absent	absent	absent	absent	absent	absent	absent	1 block missing	absent	absent	absent	1 block missing	1 block missing	complete	1 block missing	absent	absent	1 block missing	absent	1 block missing	absent	1 block missing	absent	absent	complete	1 block missing	absent	absent	absent	1 block missing	absent	1 block missing	absent	complete	1 block missing	1 block missing	absent	absent	absent	absent	absent	absent	absent	absent	complete	complete	complete	1 block missing	complete	1 block missing	complete	1 block missing	complete	absent	absent	1 block missing	absent	absent	absent	absent	absent	complete	absent	absent	absent	absent	absent	absent	absent	absent	1 block missing	absent	absent	1 block missing	1 block missing	absent	absent	absent	absent	absent	absent	complete	1 block missing	absent	absent	absent	absent	absent	absent	1 block missing	absent	absent	absent	absent	absent	absent	1 block missing	1 block missing	absent	absent	1 block missing	absent	absent	absent	complete	absent	absent	1 block missing	absent	absent	absent	absent	absent	absent	absent	absent	absent	absent	1 block missing	absent	1 block missing	absent	absent	absent	absent	absent	absent	complete	absent	absent	absent	absent	absent	absent	absent	absent	absent	absent	absent	absent	absent	absent	absent	absent	absent	absent	1 block missing	absent	absent	absent	absent	absent	absent	absent	absent	absent	absent	absent	absent	absent	absent	1 block missing	absent	absent	absent	absent	absent	absent	absent	absent	1 block missing	absent	absent	absent	absent	absent	absent	absent	absent	absent	absent	absent	absent	absent	absent	absent	absent	absent	absent	1 block missing	1 block missing	absent	absent	1 block missing	1 block missing	absent	absent	absent	absent	complete	absent	complete	absent	absent	absent	absent	1 block missing	absent	absent	absent	absent	absent	absent	absent	absent	absent	absent	absent	absent	absent	absent	absent	1 block missing	absent	absent	absent	absent	absent	absent	absent	absent	absent	absent	absent	absent	absent	absent	absent	absent	absent	absent	absent	1 block missing	absent	absent	1 block missing	absent	absent	absent	absent	absent	absent	absent	absent	absent	absent	absent	absent	absent	absent	1 block missing	absent	absent	absent	absent	absent	absent	absent	1 block missing	absent	absent	1 block missing	1 block missing	absent	absent	absent	absent	absent	1 block missing	absent	absent	1 block missing	absent	absent	absent	1 block missing	absent	absent	absent	absent	absent	absent	complete	absent	complete	absent	complete	absent	absent	absent	absent
M00016	Pathway module	Nucleotide and amino acid metabolism	Lysine metabolism	M00016 Lysine biosynthesis, succinyl-DAP pathway, aspartate => lysine [PATH:map00300 map01230 map01100]	91	275	445	1 block missing	absent	1 block missing	complete	1 block missing	2 blocks missing	complete	absent	complete	complete	complete	1 block missing	2 blocks missing	complete	absent	absent	1 block missing	2 blocks missing	2 blocks missing	1 block missing	1 block missing	1 block missing	complete	2 blocks missing	2 blocks missing	2 blocks missing	1 block missing	absent	complete	2 blocks missing	complete	2 blocks missing	2 blocks missing	2 blocks missing	1 block missing	2 blocks missing	absent	2 blocks missing	absent	complete	2 blocks missing	2 blocks missing	2 blocks missing	2 blocks missing	2 blocks missing	absent	2 blocks missing	2 blocks missing	1 block missing	1 block missing	2 blocks missing	2 blocks missing	1 block missing	1 block missing	2 blocks missing	2 blocks missing	complete	absent	2 blocks missing	1 block missing	1 block missing	2 blocks missing	absent	complete	2 blocks missing	2 blocks missing	2 blocks missing	absent	absent	2 blocks missing	2 blocks missing	2 blocks missing	1 block missing	2 blocks missing	1 block missing	absent	absent	absent	2 blocks missing	absent	absent	absent	absent	1 block missing	2 blocks missing	absent	absent	absent	1 block missing	2 blocks missing	2 blocks missing	absent	absent	2 blocks missing	complete	complete	2 blocks missing	2 blocks missing	1 block missing	2 blocks missing	absent	complete	absent	2 blocks missing	1 block missing	complete	1 block missing	1 block missing	absent	absent	1 block missing	1 block missing	1 block missing	1 block missing	absent	2 blocks missing	2 blocks missing	absent	1 block missing	absent	1 block missing	1 block missing	2 blocks missing	1 block missing	2 blocks missing	2 blocks missing	1 block missing	2 blocks missing	1 block missing	absent	2 blocks missing	absent	absent	1 block missing	1 block missing	1 block missing	1 block missing	1 block missing	1 block missing	1 block missing	1 block missing	2 blocks missing	absent	2 blocks missing	absent	complete	absent	2 blocks missing	1 block missing	2 blocks missing	2 blocks missing	absent	absent	2 blocks missing	complete	2 blocks missing	2 blocks missing	1 block missing	1 block missing	1 block missing	complete	absent	2 blocks missing	1 block missing	2 blocks missing	2 blocks missing	absent	absent	2 blocks missing	2 blocks missing	1 block missing	absent	absent	1 block missing	absent	2 blocks missing	1 block missing	complete	absent	absent	complete	absent	1 block missing	absent	absent	1 block missing	complete	2 blocks missing	1 block missing	1 block missing	absent	absent	1 block missing	1 block missing	absent	1 block missing	absent	1 block missing	1 block missing	2 blocks missing	1 block missing	2 blocks missing	absent	absent	absent	2 blocks missing	2 blocks missing	2 blocks missing	absent	1 block missing	2 blocks missing	absent	complete	absent	absent	2 blocks missing	2 blocks missing	2 blocks missing	absent	2 blocks missing	absent	absent	1 block missing	absent	2 blocks missing	1 block missing	absent	2 blocks missing	2 blocks missing	2 blocks missing	absent	absent	1 block missing	1 block missing	absent	2 blocks missing	2 blocks missing	2 blocks missing	absent	2 blocks missing	2 blocks missing	2 blocks missing	2 blocks missing	2 blocks missing	1 block missing	complete	absent	2 blocks missing	1 block missing	absent	1 block missing	2 blocks missing	2 blocks missing	absent	1 block missing	2 blocks missing	1 block missing	1 block missing	2 blocks missing	2 blocks missing	complete	complete	2 blocks missing	absent	absent	absent	absent	2 blocks missing	absent	absent	2 blocks missing	absent	2 blocks missing	absent	absent	1 block missing	absent	2 blocks missing	absent	2 blocks missing	1 block missing	2 blocks missing	1 block missing	absent	absent	2 blocks missing	1 block missing	2 blocks missing	absent	absent	1 block missing	2 blocks missing	1 block missing	absent	absent	1 block missing	absent	2 blocks missing	complete	1 block missing	absent	2 blocks missing	absent	absent	absent	absent	2 blocks missing	1 block missing	1 block missing	2 blocks missing	absent	2 blocks missing	2 blocks missing	2 blocks missing	absent	absent	absent	absent	absent	1 block missing	absent	2 blocks missing	2 blocks missing	absent	1 block missing	absent	2 blocks missing	absent	complete	absent	complete	absent	2 blocks missing	2 blocks missing	absent	absent	2 blocks missing	absent	absent	1 block missing	2 blocks missing	1 block missing	1 block missing	2 blocks missing	absent	absent	absent	absent	absent	2 blocks missing	absent	absent	1 block missing	complete	2 blocks missing	2 blocks missing	1 block missing	2 blocks missing	2 blocks missing	absent	absent	absent	complete	2 blocks missing	2 blocks missing	2 blocks missing	absent	2 blocks missing	1 block missing	absent	2 blocks missing	2 blocks missing	2 blocks missing	absent	2 blocks missing	absent	absent	absent	1 block missing	2 blocks missing	complete	absent	1 block missing	1 block missing	2 blocks missing	2 blocks missing	absent	2 blocks missing	complete	2 blocks missing	absent	absent	absent	1 block missing	1 block missing	absent	2 blocks missing	2 blocks missing	complete	2 blocks missing	absent	2 blocks missing	absent	2 blocks missing	absent	absent	1 block missing	2 blocks missing	1 block missing	1 block missing	2 blocks missing	1 block missing	1 block missing	absent	absent	2 blocks missing	2 blocks missing	2 blocks missing	absent	2 blocks missing	absent	absent	1 block missing	1 block missing	1 block missing	absent	2 blocks missing	absent	absent	2 blocks missing	1 block missing	2 blocks missing	absent	2 blocks missing	absent	2 blocks missing	absent	1 block missing	2 blocks missing	absent	absent	2 blocks missing	1 block missing	1 block missing	absent	absent	1 block missing	absent	absent	1 block missing	absent	1 block missing	absent	1 block missing	absent	complete	absent	2 blocks missing	absent	1 block missing	1 block missing	absent	2 blocks missing	complete	absent	2 blocks missing	absent	1 block missing	absent	2 blocks missing	absent	absent	2 blocks missing	1 block missing	absent	1 block missing	2 blocks missing	1 block missing	2 blocks missing	absent	absent	2 blocks missing	absent	2 blocks missing	2 blocks missing	1 block missing	1 block missing	2 blocks missing	absent	absent	absent	2 blocks missing	absent	complete	2 blocks missing	absent	2 blocks missing	absent	1 block missing	absent	2 blocks missing	1 block missing	absent	1 block missing	2 blocks missing	2 blocks missing	2 blocks missing	absent	2 blocks missing	absent	absent	absent	absent	2 blocks missing	1 block missing	absent	absent	absent	1 block missing	1 block missing	absent	2 blocks missing	2 blocks missing	2 blocks missing	2 blocks missing	absent	2 blocks missing	1 block missing	2 blocks missing	2 blocks missing	2 blocks missing	absent	1 block missing	absent	1 block missing	1 block missing	1 block missing	2 blocks missing	absent	2 blocks missing	absent	2 blocks missing	1 block missing	absent	absent	absent	2 blocks missing	2 blocks missing	absent	2 blocks missing	absent	2 blocks missing	absent	absent	2 blocks missing	absent	1 block missing	complete	1 block missing	absent	1 block missing	2 blocks missing	1 block missing	absent	complete	2 blocks missing	absent	absent	1 block missing	2 blocks missing	absent	absent	absent	absent	2 blocks missing	1 block missing	2 blocks missing	absent	absent	2 blocks missing	2 blocks missing	2 blocks missing	2 blocks missing	absent	2 blocks missing	2 blocks missing	absent	1 block missing	2 blocks missing	absent	complete	2 blocks missing	2 blocks missing	absent	1 block missing	absent	1 block missing	complete	2 blocks missing	absent	2 blocks missing	absent	1 block missing	absent	1 block missing	absent	absent	absent	absent	2 blocks missing	1 block missing	2 blocks missing	2 blocks missing	1 block missing	absent	absent	1 block missing	1 block missing	2 blocks missing	1 block missing	absent	2 blocks missing	2 blocks missing	absent	absent	absent	absent	absent	absent	absent	2 blocks missing	absent	absent	2 blocks missing	absent	2 blocks missing	2 blocks missing	2 blocks missing	2 blocks missing	absent	2 blocks missing	absent	absent	absent	absent	absent	1 block missing	absent	absent	2 blocks missing	2 blocks missing	2 blocks missing	absent	absent	absent	absent	complete	absent	absent	absent	2 blocks missing	absent	absent	1 block missing	absent	absent	absent	absent	complete	absent	1 block missing	2 blocks missing	absent	absent	absent	complete	2 blocks missing	absent	absent	absent	absent	1 block missing	2 blocks missing	absent	2 blocks missing	2 blocks missing	2 blocks missing	2 blocks missing	absent	absent	absent	2 blocks missing	2 blocks missing	1 block missing	absent	2 blocks missing	2 blocks missing	absent	absent	absent	absent	absent	absent	1 block missing	2 blocks missing	2 blocks missing	2 blocks missing	2 blocks missing	absent	complete	2 blocks missing	complete	absent	2 blocks missing	absent	complete	absent	complete	complete	2 blocks missing	1 block missing	absent	absent	absent	1 block missing	complete	absent	absent	2 blocks missing	2 blocks missing	1 block missing	2 blocks missing	absent	absent	1 block missing	2 blocks missing	1 block missing	2 blocks missing	1 block missing	1 block missing	1 block missing	2 blocks missing	absent	absent	1 block missing	1 block missing	1 block missing	absent	absent	2 blocks missing	1 block missing	2 blocks missing	complete	absent	1 block missing	1 block missing	2 blocks missing	2 blocks missing	1 block missing	2 blocks missing	1 block missing	absent	1 block missing	1 block missing	absent	2 blocks missing	complete	1 block missing	1 block missing	complete	complete	2 blocks missing	absent	absent	absent	absent	absent	absent	2 blocks missing	absent	complete	complete	2 blocks missing	complete	1 block missing	absent	absent	2 blocks missing	2 blocks missing	absent	absent	absent	1 block missing	1 block missing	absent	absent	absent	1 block missing	1 block missing	complete	1 block missing	2 blocks missing	2 blocks missing	absent	1 block missing	1 block missing	2 blocks missing	absent	2 blocks missing	2 blocks missing	2 blocks missing	absent	absent	2 blocks missing	2 blocks missing	2 blocks missing	1 block missing	2 blocks missing	1 block missing	1 block missing	absent	2 blocks missing	2 blocks missing	2 blocks missing	absent	2 blocks missing	2 blocks missing	2 blocks missing	complete	2 blocks missing	absent	2 blocks missing	2 blocks missing	absent	1 block missing	1 block missing	absent	absent	absent	2 blocks missing	absent	absent	absent	absent	2 blocks missing	absent	absent	complete	2 blocks missing	absent	2 blocks missing	2 blocks missing	absent	1 block missing	complete	complete	absent	absent	absent	absent	1 block missing	2 blocks missing	absent	absent	absent	absent	2 blocks missing	2 blocks missing	2 blocks missing	absent	1 block missing	absent	absent	1 block missing	2 blocks missing	2 blocks missing	1 block missing	absent	absent	2 blocks missing	absent	absent	1 block missing	absent	absent	absent	1 block missing	1 block missing	complete	absent	complete	absent	absent	absent	absent	2 blocks missing	1 block missing	absent	2 blocks missing	absent	2 blocks missing	2 blocks missing	2 blocks missing	1 block missing	1 block missing	1 block missing	2 blocks missing	1 block missing	complete	absent	1 block missing	absent	1 block missing	absent	2 blocks missing	absent	1 block missing	absent	2 blocks missing	1 block missing	1 block missing	complete	complete	2 blocks missing	absent	absent	absent	2 blocks missing	absent	1 block missing	absent	absent	absent	absent	absent	2 blocks missing	2 blocks missing	2 blocks missing	absent	absent	1 block missing	1 block missing	absent	absent	1 block missing	absent	1 block missing	complete	2 blocks missing	2 blocks missing	2 blocks missing	2 blocks missing	2 blocks missing	absent	1 block missing	complete	complete	2 blocks missing	absent	complete	2 blocks missing	absent	absent	2 blocks missing	absent	absent	1 block missing	1 block missing	absent	absent	absent	absent	2 blocks missing	absent	1 block missing	2 blocks missing	2 blocks missing	absent	absent	absent	2 blocks missing	2 blocks missing	absent	1 block missing	1 block missing	2 blocks missing	absent	2 blocks missing	2 blocks missing	2 blocks missing	absent	1 block missing	absent	absent	absent	2 blocks missing	2 blocks missing	2 blocks missing	complete	2 blocks missing	absent	2 blocks missing	absent	absent	absent	absent	2 blocks missing	absent	absent	2 blocks missing	absent	absent	complete	absent	absent	absent	absent	2 blocks missing	absent	absent	2 blocks missing	absent	absent	2 blocks missing	absent	absent	absent	2 blocks missing	2 blocks missing	absent	complete	2 blocks missing	absent	2 blocks missing	1 block missing	2 blocks missing	absent	absent	2 blocks missing	absent	absent	absent	absent	absent	2 blocks missing	absent	absent	absent	absent	absent	absent	absent	complete	absent	absent	absent	absent	1 block missing	absent	absent	absent	absent	absent	2 blocks missing	absent	absent	1 block missing	absent	1 block missing	2 blocks missing	absent	absent	absent	1 block missing	absent	absent	absent	absent	2 blocks missing	absent	absent	absent	2 blocks missing	complete	absent	absent	1 block missing	absent	complete	absent	absent	absent	2 blocks missing	absent	absent	2 blocks missing	absent	2 blocks missing	1 block missing	absent	absent	complete	absent	1 block missing	2 blocks missing	absent	absent	absent	absent	absent	absent	2 blocks missing	absent	absent	absent	1 block missing	2 blocks missing	complete	absent	absent	absent	absent	absent	2 blocks missing	absent	absent	complete	2 blocks missing	absent	absent	absent	absent	2 blocks missing	2 blocks missing	absent	1 block missing	2 blocks missing	2 blocks missing	1 block missing	absent	absent	absent	absent	absent	absent	absent	absent	absent	absent	1 block missing	absent	absent	absent	2 blocks missing	absent	1 block missing	absent	absent	2 blocks missing	2 blocks missing	absent	absent	absent	2 blocks missing	absent	absent	1 block missing	absent	complete	absent	absent	1 block missing	absent	absent	complete	absent	absent	absent	absent	2 blocks missing	1 block missing	absent	2 blocks missing	complete	absent	absent	1 block missing	complete	absent	absent	absent	absent	1 block missing	absent	2 blocks missing	2 blocks missing	absent	1 block missing	complete	2 blocks missing	absent	2 blocks missing	absent	2 blocks missing	2 blocks missing	absent	2 blocks missing	2 blocks missing	absent	2 blocks missing	1 block missing	absent	2 blocks missing	1 block missing	2 blocks missing	absent	absent	absent	2 blocks missing	absent	absent	absent	absent	absent	absent	2 blocks missing	absent	2 blocks missing	1 block missing	absent	2 blocks missing	2 blocks missing	2 blocks missing	absent	absent	1 block missing	absent	absent	absent	2 blocks missing	absent	1 block missing	absent	absent	1 block missing	absent	2 blocks missing	absent	absent	1 block missing	absent	absent	2 blocks missing	absent	absent	absent	absent	1 block missing	1 block missing	absent	absent	2 blocks missing	absent	absent	absent	2 blocks missing	absent	absent	absent	absent	1 block missing	absent	complete	2 blocks missing	absent	absent	2 blocks missing	2 blocks missing	2 blocks missing	absent	2 blocks missing	absent	complete	absent	absent	absent	2 blocks missing	absent	2 blocks missing	absent	absent	absent	1 block missing	2 blocks missing	absent	complete	absent	2 blocks missing	absent	absent	absent	1 block missing	1 block missing	absent	2 blocks missing	absent	absent	2 blocks missing	1 block missing	2 blocks missing	absent	absent	absent	absent	1 block missing	absent	absent	absent	absent	1 block missing	absent	2 blocks missing	1 block missing	absent	absent	absent	absent	absent	absent	absent	absent	absent	absent	absent	2 blocks missing	2 blocks missing	2 blocks missing	absent	absent	absent	absent	1 block missing	absent	absent	complete	1 block missing	absent	absent	2 blocks missing	absent	absent	1 block missing	absent	absent	2 blocks missing	2 blocks missing	absent	absent	absent	2 blocks missing	absent	absent	complete	absent	absent	absent	absent	absent	absent	absent	absent	absent	absent	absent	1 block missing	absent	1 block missing	1 block missing	complete	1 block missing	2 blocks missing	absent	absent	absent	2 blocks missing	absent	2 blocks missing	absent	1 block missing	absent	absent	absent	absent	absent	absent	2 blocks missing	2 blocks missing	1 block missing	2 blocks missing	2 blocks missing	2 blocks missing	absent	absent	2 blocks missing	absent	absent	1 block missing	absent	absent	absent	absent	absent	2 blocks missing	2 blocks missing	absent	absent	2 blocks missing	absent	1 block missing	absent	2 blocks missing	absent	2 blocks missing	absent	absent	1 block missing	absent	absent	absent	absent	1 block missing	absent	2 blocks missing	2 blocks missing	2 blocks missing	absent	1 block missing	absent	absent	absent	absent	1 block missing	absent	absent	absent	absent	absent	absent	absent	absent	2 blocks missing	absent	absent	absent	absent	2 blocks missing	absent	2 blocks missing	1 block missing	absent	2 blocks missing	1 block missing	absent	absent	absent	absent	absent	absent	absent	absent	absent	absent	absent	2 blocks missing	1 block missing	absent	absent	absent	1 block missing	absent	2 blocks missing	absent	absent	absent	absent	absent	absent	absent	absent	2 blocks missing	absent	absent	absent	absent	absent	absent	absent	absent	absent	absent	absent	absent	absent	absent	absent	absent	absent	absent	absent	2 blocks missing	absent	absent	absent	absent	2 blocks missing	absent	absent	absent	absent	absent	absent	absent	absent	2 blocks missing	2 blocks missing	absent	absent	absent	1 block missing	absent	absent	absent	2 blocks missing	absent	2 blocks missing	absent	absent	absent	absent	1 block missing	absent	absent	absent	absent	absent	absent	1 block missing	absent	absent	absent	absent	absent	absent	2 blocks missing	absent	absent	absent	absent	absent	absent	absent	absent	absent	absent	absent	absent	absent	absent	2 blocks missing	absent	absent	2 blocks missing	absent	absent	absent	absent	1 block missing	absent	2 blocks missing	absent	absent	absent	absent	1 block missing	absent	2 blocks missing	absent	2 blocks missing	absent	absent	absent	absent	absent	absent	2 blocks missing	2 blocks missing	absent	absent	absent	absent	2 blocks missing	absent	absent	absent	2 blocks missing	absent	2 blocks missing	absent	absent	absent	absent	absent	2 blocks missing	absent	absent	2 blocks missing	absent	absent	2 blocks missing	absent	absent	absent	absent	absent	2 blocks missing	absent	absent	absent	2 blocks missing	absent	absent	absent	absent	absent	absent
M00091	Phosphatidylcholine (PC) biosynthesis, PE => PC				90	0	0	absent	absent	absent	absent	complete	absent	absent	absent	absent	absent	absent	complete	absent	absent	absent	absent	absent	absent	absent	absent	absent	absent	absent	absent	absent	absent	absent	absent	absent	absent	absent	absent	absent	absent	absent	absent	absent	absent	absent	absent	absent	absent	absent	absent	absent	absent	absent	absent	absent	absent	absent	absent	absent	absent	absent	absent	absent	absent	absent	absent	absent	absent	absent	complete	absent	absent	absent	absent	absent	absent	absent	absent	absent	absent	absent	absent	absent	absent	absent	absent	absent	absent	absent	absent	absent	absent	absent	absent	complete	absent	absent	absent	absent	absent	absent	absent	absent	complete	absent	absent	absent	absent	absent	absent	absent	absent	complete	absent	complete	absent	complete	absent	absent	absent	absent	absent	absent	absent	absent	absent	absent	absent	absent	complete	absent	absent	absent	absent	absent	absent	absent	absent	absent	absent	absent	absent	absent	absent	absent	absent	absent	absent	absent	absent	absent	absent	absent	absent	complete	absent	absent	absent	absent	absent	absent	absent	absent	absent	absent	complete	absent	complete	absent	absent	absent	absent	absent	absent	absent	absent	complete	absent	absent	absent	absent	absent	absent	absent	absent	absent	absent	absent	absent	absent	absent	absent	absent	absent	absent	absent	absent	absent	absent	absent	complete	absent	complete	absent	complete	absent	absent	absent	absent	absent	absent	absent	absent	absent	absent	absent	absent	absent	absent	absent	absent	absent	absent	absent	absent	absent	absent	absent	absent	absent	absent	absent	absent	absent	absent	absent	absent	absent	absent	absent	absent	absent	complete	absent	absent	absent	absent	absent	absent	absent	absent	absent	absent	absent	absent	absent	absent	absent	absent	absent	absent	absent	absent	absent	absent	absent	absent	absent	absent	absent	absent	absent	absent	absent	absent	absent	absent	absent	absent	absent	absent	absent	absent	absent	absent	absent	absent	absent	absent	absent	absent	absent	complete	absent	absent	absent	absent	absent	absent	absent	absent	complete	absent	absent	absent	absent	absent	absent	absent	absent	absent	absent	complete	absent	absent	absent	absent	absent	absent	absent	absent	absent	absent	absent	absent	absent	absent	absent	absent	absent	absent	absent	absent	absent	absent	absent	absent	absent	absent	absent	absent	absent	absent	absent	absent	absent	absent	absent	absent	absent	absent	absent	absent	absent	absent	absent	absent	absent	absent	complete	absent	absent	absent	absent	absent	absent	absent	absent	complete	absent	absent	absent	absent	absent	absent	absent	absent	absent	absent	absent	absent	absent	absent	absent	absent	absent	absent	absent	complete	absent	absent	absent	absent	absent	absent	absent	absent	absent	absent	absent	absent	absent	absent	absent	absent	absent	absent	absent	absent	absent	absent	absent	absent	absent	absent	absent	absent	absent	absent	absent	absent	absent	absent	absent	absent	absent	absent	absent	absent	absent	absent	absent	absent	complete	absent	absent	absent	absent	absent	absent	absent	absent	absent	absent	absent	absent	absent	absent	absent	absent	absent	absent	absent	complete	absent	absent	absent	absent	absent	absent	absent	complete	absent	absent	absent	absent	absent	absent	absent	absent	absent	absent	absent	absent	absent	absent	absent	absent	absent	absent	absent	absent	absent	absent	absent	absent	complete	absent	absent	absent	absent	absent	absent	absent	absent	complete	absent	absent	absent	absent	absent	absent	absent	absent	complete	absent	absent	absent	absent	absent	absent	absent	absent	absent	absent	absent	absent	absent	absent	absent	absent	absent	absent	absent	absent	absent	absent	absent	absent	absent	absent	absent	absent	absent	absent	absent	absent	absent	absent	absent	absent	absent	absent	absent	absent	absent	absent	absent	absent	absent	absent	absent	absent	absent	absent	absent	complete	absent	absent	absent	absent	absent	absent	absent	complete	absent	absent	absent	absent	absent	absent	absent	absent	absent	absent	absent	absent	absent	absent	absent	absent	absent	absent	absent	absent	complete	absent	absent	absent	absent	absent	absent	absent	absent	absent	absent	absent	absent	absent	absent	absent	absent	absent	absent	absent	absent	absent	absent	absent	absent	absent	absent	absent	absent	absent	absent	absent	absent	absent	absent	absent	absent	absent	absent	absent	absent	absent	absent	absent	absent	absent	absent	complete	absent	absent	absent	absent	absent	absent	absent	absent	absent	absent	absent	absent	absent	absent	absent	absent	absent	absent	absent	absent	absent	absent	absent	absent	absent	absent	absent	absent	absent	absent	absent	absent	absent	absent	absent	absent	absent	absent	absent	absent	absent	absent	absent	absent	absent	absent	absent	absent	absent	absent	absent	absent	absent	absent	absent	absent	absent	absent	absent	absent	absent	absent	absent	absent	absent	absent	absent	absent	absent	absent	absent	absent	absent	absent	absent	absent	absent	absent	absent	absent	absent	absent	absent	absent	complete	absent	absent	absent	complete	absent	complete	absent	absent	absent	absent	absent	absent	absent	complete	absent	absent	absent	absent	absent	absent	absent	complete	absent	absent	absent	absent	absent	absent	absent	absent	absent	absent	absent	absent	absent	absent	complete	absent	absent	absent	absent	complete	complete	absent	absent	absent	absent	absent	absent	complete	complete	absent	absent	absent	absent	absent	absent	absent	complete	absent	absent	absent	absent	absent	absent	absent	complete	absent	absent	absent	absent	absent	absent	absent	absent	absent	absent	absent	absent	absent	absent	absent	absent	absent	absent	absent	complete	absent	absent	absent	absent	absent	absent	absent	absent	absent	absent	absent	absent	absent	absent	absent	absent	absent	absent	absent	absent	absent	absent	absent	absent	absent	absent	absent	absent	absent	absent	absent	absent	absent	absent	absent	absent	absent	absent	absent	absent	absent	absent	absent	absent	absent	absent	absent	absent	absent	absent	absent	absent	absent	absent	absent	absent	absent	absent	absent	absent	absent	absent	absent	absent	absent	absent	absent	absent	absent	absent	complete	absent	absent	absent	absent	absent	absent	absent	absent	absent	complete	absent	absent	absent	absent	absent	absent	absent	complete	complete	complete	absent	absent	absent	absent	absent	absent	absent	absent	absent	absent	absent	absent	absent	absent	absent	absent	complete	absent	absent	complete	absent	absent	complete	absent	absent	absent	absent	complete	absent	absent	absent	absent	absent	absent	absent	absent	absent	absent	complete	absent	absent	absent	absent	complete	absent	absent	absent	absent	absent	absent	absent	complete	absent	absent	absent	absent	absent	complete	absent	absent	absent	absent	absent	absent	absent	absent	absent	absent	absent	absent	absent	absent	absent	absent	complete	absent	absent	absent	absent	absent	absent	absent	absent	absent	absent	absent	absent	absent	absent	absent	absent	absent	absent	absent	absent	absent	absent	absent	absent	absent	absent	absent	absent	absent	absent	absent	absent	absent	absent	absent	absent	absent	absent	absent	absent	absent	absent	absent	absent	absent	absent	absent	complete	absent	complete	absent	absent	absent	absent	absent	absent	absent	absent	absent	absent	absent	absent	absent	absent	absent	absent	absent	absent	absent	absent	absent	absent	absent	complete	absent	absent	absent	absent	absent	absent	absent	absent	absent	absent	absent	absent	absent	absent	absent	absent	complete	absent	absent	absent	absent	absent	absent	absent	absent	complete	absent	absent	absent	absent	absent	absent	absent	absent	absent	absent	absent	absent	absent	absent	absent	absent	absent	absent	absent	absent	absent	absent	absent	absent	absent	absent	absent	absent	absent	absent	absent	absent	absent	absent	absent	absent	absent	absent	absent	absent	absent	absent	absent	absent	absent	absent	absent	absent	absent	absent	absent	absent	absent	absent	absent	absent	absent	absent	absent	absent	absent	absent	absent	absent	absent	absent	absent	absent	absent	absent	absent	absent	absent	absent	absent	absent	absent	absent	absent	absent	absent	absent	absent	absent	absent	absent	absent	absent	absent	absent	absent	absent	absent	absent	absent	absent	absent	absent	absent	absent	absent	absent	absent	complete	absent	absent	absent	absent	absent	absent	absent	absent	absent	absent	absent	absent	absent	absent	absent	absent	absent	absent	absent	absent	absent	absent	absent	absent	absent	absent	absent	absent	absent	absent	absent	absent	absent	absent	absent	absent	absent	absent	absent	absent	absent	absent	absent	absent	absent	absent	absent	absent	absent	absent	absent	absent	absent	absent	absent	absent	absent	complete	absent	absent	absent	absent	absent	absent	absent	absent	absent	absent	absent	absent	absent	absent	absent	absent	absent	absent	absent	absent	absent	absent	absent	absent	absent	absent	absent	absent	absent	absent	absent	absent	absent	absent	absent	absent	absent	absent	absent	absent	absent	absent	absent	absent	absent	absent	absent	absent	absent	absent	absent	absent	absent	absent	absent	absent	absent	absent	absent	absent	complete	absent	complete	absent	absent	absent	absent	absent	absent	absent	absent	absent	absent	absent	absent	absent	absent	absent	absent	absent	absent	absent	absent	absent	absent	absent	absent	absent	absent	absent	absent	absent	absent	absent	absent	absent	absent	absent	absent	absent	absent	absent	absent	absent	absent	absent	absent	absent	complete	absent	absent	absent	absent	absent	absent	absent	absent	absent	absent	complete	absent	absent	absent	absent	absent	complete	absent	absent	absent	absent	complete	absent	absent	absent	absent	absent	absent	absent	absent	absent	absent	absent	absent	absent	absent	absent	absent	absent	absent	absent	absent	complete	absent	complete	absent	absent	absent	absent	absent	absent	absent	complete	absent	absent	absent	absent	complete	absent	absent	absent	absent	absent	complete	complete	absent	absent	absent	absent	absent	absent	absent	absent	absent	absent	absent	absent	absent	absent	absent	absent	absent	absent	absent	absent	absent	absent	absent	complete	absent	absent	absent	absent	absent	absent	absent	absent	absent	complete	absent	absent	absent	absent	absent	absent	complete	absent	absent	absent	absent	absent	absent	absent	absent	absent	absent	absent	absent	absent	absent	absent	absent	absent	absent	absent	absent	absent	absent	absent	absent	absent	absent	absent	absent	absent	absent	absent	absent	absent	absent	absent	absent	absent	absent	absent	absent	absent	absent	absent	absent	absent	absent	absent	absent	absent	absent	complete	absent	absent	absent	absent	absent	absent	absent	absent	absent	absent	absent	absent	absent	absent	absent	absent	absent	absent	absent	absent	absent	absent	absent	complete	absent	absent	absent	absent	absent	absent	absent	absent	absent	absent	absent	absent	absent	absent	absent	absent	absent	absent	absent	absent	absent	absent	absent	absent	absent	absent	absent	absent	absent	absent	complete	absent	absent	absent	absent	absent	absent	absent	absent	absent	absent	absent	absent	absent	absent	absent	absent	absent	absent	absent	absent	absent	absent	absent	absent	absent	absent	absent	absent	absent	absent	absent	absent	absent	absent	absent	absent	absent	absent	absent	absent	absent	absent	absent	absent	absent	absent	complete	absent	absent	absent	absent	absent	absent	absent	absent	absent	complete	absent	absent	absent	absent	absent	absent	absent	absent	absent	absent	absent	absent	absent	absent	complete	absent	absent	complete	absent	absent	complete	absent	absent	absent	absent	absent	absent	absent	absent	absent
M00252	Lipooligosaccharide transport system				88	74	0	absent	absent	absent	absent	1 block missing	absent	absent	absent	absent	absent	absent	absent	absent	absent	absent	absent	absent	absent	absent	absent	absent	absent	absent	absent	absent	absent	absent	absent	absent	absent	absent	absent	absent	absent	absent	absent	absent	absent	absent	absent	complete	absent	complete	absent	absent	absent	absent	absent	absent	absent	absent	absent	absent	absent	complete	absent	absent	absent	absent	absent	absent	absent	absent	absent	absent	absent	absent	absent	absent	absent	1 block missing	absent	absent	absent	absent	absent	absent	absent	absent	absent	absent	absent	absent	absent	absent	absent	absent	absent	absent	absent	absent	absent	absent	absent	complete	absent	absent	complete	absent	absent	absent	absent	absent	absent	absent	absent	absent	absent	absent	absent	complete	absent	absent	complete	absent	absent	absent	absent	complete	absent	absent	absent	absent	absent	absent	absent	absent	absent	complete	absent	absent	absent	absent	complete	complete	1 block missing	absent	absent	complete	absent	absent	absent	absent	absent	absent	absent	absent	absent	absent	complete	complete	1 block missing	absent	absent	complete	absent	absent	absent	absent	absent	absent	absent	absent	complete	absent	absent	absent	absent	complete	complete	absent	absent	absent	absent	absent	absent	absent	absent	absent	absent	absent	absent	absent	absent	absent	complete	absent	absent	1 block missing	absent	absent	1 block missing	absent	complete	absent	complete	absent	complete	absent	absent	absent	absent	absent	absent	absent	complete	absent	absent	absent	absent	absent	absent	absent	absent	absent	absent	absent	absent	absent	absent	absent	absent	absent	absent	absent	absent	absent	absent	absent	absent	absent	absent	absent	absent	absent	absent	absent	absent	absent	absent	complete	absent	absent	absent	absent	absent	absent	absent	absent	absent	absent	absent	absent	absent	absent	absent	absent	absent	absent	absent	complete	absent	absent	absent	absent	absent	absent	absent	absent	absent	absent	absent	absent	absent	absent	complete	absent	absent	absent	absent	1 block missing	absent	absent	absent	absent	absent	absent	1 block missing	absent	absent	absent	absent	absent	absent	absent	complete	1 block missing	absent	absent	absent	absent	absent	absent	absent	1 block missing	absent	absent	absent	absent	absent	absent	absent	absent	absent	absent	absent	absent	absent	absent	absent	absent	absent	absent	absent	absent	absent	absent	absent	complete	absent	absent	absent	absent	absent	absent	absent	absent	absent	absent	absent	absent	absent	absent	absent	absent	1 block missing	absent	absent	1 block missing	absent	absent	absent	complete	absent	absent	absent	absent	absent	absent	absent	absent	absent	absent	absent	absent	absent	absent	absent	absent	absent	absent	absent	absent	absent	absent	absent	absent	absent	absent	absent	absent	absent	absent	absent	absent	absent	absent	absent	absent	absent	absent	absent	absent	absent	absent	absent	absent	absent	absent	absent	absent	complete	absent	absent	absent	complete	absent	absent	absent	absent	absent	absent	absent	absent	absent	absent	absent	absent	absent	absent	absent	absent	absent	absent	1 block missing	absent	absent	absent	absent	absent	absent	absent	absent	absent	absent	absent	absent	absent	absent	absent	absent	absent	absent	absent	absent	absent	absent	absent	absent	absent	absent	absent	absent	absent	absent	absent	absent	absent	absent	complete	absent	absent	absent	absent	absent	absent	absent	absent	absent	absent	absent	absent	absent	complete	absent	absent	absent	absent	absent	absent	absent	absent	absent	absent	absent	absent	absent	absent	absent	absent	1 block missing	absent	absent	absent	absent	absent	absent	absent	complete	absent	complete	absent	absent	absent	absent	absent	absent	absent	absent	absent	absent	absent	absent	absent	absent	absent	absent	absent	absent	absent	absent	absent	absent	absent	absent	absent	absent	absent	absent	absent	absent	absent	absent	absent	absent	absent	absent	absent	absent	absent	absent	absent	absent	absent	absent	absent	1 block missing	absent	absent	absent	absent	absent	absent	absent	absent	absent	1 block missing	absent	absent	absent	absent	absent	1 block missing	absent	absent	absent	absent	absent	absent	absent	absent	absent	absent	absent	absent	absent	absent	absent	absent	complete	complete	absent	absent	absent	absent	absent	absent	absent	absent	absent	absent	absent	absent	absent	absent	absent	1 block missing	absent	absent	absent	absent	absent	absent	1 block missing	absent	absent	absent	absent	absent	absent	absent	absent	absent	absent	absent	absent	absent	absent	absent	complete	absent	absent	absent	absent	absent	absent	absent	absent	absent	absent	absent	absent	absent	absent	absent	absent	absent	absent	absent	absent	absent	absent	absent	absent	absent	absent	absent	absent	absent	absent	absent	absent	absent	absent	absent	absent	complete	absent	absent	absent	absent	absent	absent	absent	absent	absent	absent	absent	absent	absent	absent	absent	absent	absent	absent	absent	absent	absent	absent	absent	absent	complete	absent	1 block missing	absent	absent	absent	absent	absent	absent	absent	absent	absent	absent	absent	absent	absent	absent	absent	absent	absent	absent	absent	absent	absent	absent	absent	absent	absent	absent	absent	absent	absent	absent	absent	absent	absent	absent	1 block missing	absent	absent	complete	absent	1 block missing	complete	absent	absent	absent	absent	absent	absent	absent	absent	absent	complete	absent	absent	complete	absent	complete	absent	absent	complete	absent	absent	complete	complete	1 block missing	absent	absent	absent	absent	absent	absent	complete	complete	absent	absent	absent	absent	complete	absent	absent	absent	absent	absent	absent	complete	absent	absent	absent	absent	absent	absent	absent	absent	absent	complete	absent	absent	absent	absent	absent	absent	complete	1 block missing	absent	absent	absent	absent	absent	absent	absent	absent	absent	absent	absent	absent	absent	absent	absent	absent	absent	absent	absent	absent	absent	absent	absent	absent	absent	absent	absent	absent	absent	absent	absent	absent	absent	absent	absent	absent	1 block missing	absent	absent	absent	absent	absent	absent	complete	absent	absent	complete	absent	absent	absent	absent	absent	absent	absent	absent	1 block missing	absent	absent	absent	absent	absent	complete	absent	absent	absent	absent	absent	absent	absent	absent	absent	absent	absent	1 block missing	absent	absent	1 block missing	absent	absent	absent	absent	complete	complete	absent	absent	absent	absent	absent	absent	complete	absent	absent	absent	absent	absent	absent	absent	absent	1 block missing	absent	absent	absent	absent	absent	1 block missing	1 block missing	absent	absent	absent	absent	absent	absent	1 block missing	absent	absent	absent	absent	1 block missing	absent	complete	absent	absent	complete	absent	absent	absent	absent	1 block missing	absent	absent	absent	absent	absent	absent	absent	complete	absent	absent	absent	absent	absent	absent	absent	absent	absent	absent	absent	absent	absent	absent	absent	absent	absent	absent	absent	absent	absent	absent	complete	absent	absent	absent	absent	absent	absent	absent	complete	absent	absent	absent	complete	absent	absent	absent	complete	absent	absent	1 block missing	absent	absent	absent	complete	absent	absent	absent	absent	absent	absent	absent	absent	absent	absent	1 block missing	absent	absent	absent	absent	absent	absent	absent	absent	absent	absent	absent	absent	absent	absent	absent	absent	absent	absent	absent	absent	absent	absent	absent	absent	absent	absent	absent	absent	absent	absent	complete	absent	absent	absent	absent	absent	absent	absent	absent	absent	absent	absent	absent	absent	absent	absent	absent	absent	absent	absent	absent	absent	absent	1 block missing	absent	absent	absent	absent	absent	absent	absent	1 block missing	absent	absent	absent	absent	absent	absent	absent	absent	1 block missing	absent	absent	absent	absent	absent	complete	absent	absent	absent	absent	absent	absent	absent	complete	absent	absent	absent	absent	absent	absent	absent	absent	absent	absent	absent	absent	absent	absent	absent	absent	1 block missing	absent	absent	absent	absent	absent	absent	absent	absent	1 block missing	absent	absent	absent	absent	absent	absent	absent	absent	absent	absent	absent	absent	absent	absent	absent	absent	absent	absent	absent	absent	absent	1 block missing	absent	absent	absent	absent	absent	absent	absent	absent	absent	1 block missing	absent	absent	absent	absent	absent	absent	absent	1 block missing	absent	absent	absent	1 block missing	absent	absent	absent	absent	absent	absent	absent	absent	absent	absent	absent	absent	1 block missing	absent	absent	1 block missing	1 block missing	1 block missing	absent	absent	absent	absent	absent	absent	absent	absent	absent	1 block missing	1 block missing	absent	absent	absent	absent	absent	absent	absent	absent	absent	absent	absent	absent	absent	absent	absent	absent	absent	absent	absent	absent	absent	absent	absent	absent	absent	1 block missing	absent	absent	absent	absent	absent	complete	absent	absent	absent	absent	absent	absent	absent	absent	absent	absent	absent	absent	absent	absent	absent	absent	absent	absent	absent	absent	absent	absent	absent	absent	absent	absent	absent	1 block missing	absent	absent	absent	absent	absent	absent	absent	absent	absent	absent	absent	absent	absent	1 block missing	absent	absent	absent	absent	1 block missing	absent	absent	complete	absent	1 block missing	absent	absent	absent	absent	1 block missing	absent	complete	absent	absent	absent	absent	absent	absent	1 block missing	absent	1 block missing	absent	absent	absent	absent	absent	absent	absent	absent	absent	absent	1 block missing	absent	absent	1 block missing	complete	absent	absent	absent	absent	absent	absent	absent	absent	absent	absent	absent	absent	absent	absent	absent	absent	absent	absent	absent	absent	absent	absent	absent	absent	absent	1 block missing	absent	absent	absent	absent	absent	absent	absent	absent	absent	absent	absent	absent	absent	absent	absent	absent	absent	absent	absent	absent	absent	absent	absent	absent	absent	absent	absent	absent	absent	complete	absent	complete	1 block missing	absent	absent	absent	absent	1 block missing	absent	absent	absent	absent	absent	absent	absent	absent	absent	1 block missing	absent	absent	complete	absent	absent	absent	absent	absent	absent	absent	absent	complete	absent	absent	absent	complete	absent	absent	absent	absent	complete	1 block missing	absent	absent	absent	complete	absent	absent	absent	absent	complete	absent	absent	absent	complete	absent	absent	absent	absent	absent	absent	absent	absent	absent	absent	absent	absent	absent	absent	absent	absent	absent	absent	absent	absent	absent	absent	absent	absent	absent	absent	absent	absent	complete	absent	absent	absent	absent	1 block missing	absent	1 block missing	absent	absent	absent	absent	1 block missing	absent	absent	absent	absent	absent	absent	absent	absent	absent	absent	absent	absent	absent	1 block missing	complete	absent	absent	absent	absent	absent	absent	absent	absent	absent	absent	absent	absent	absent	absent	absent	absent	absent	absent	absent	1 block missing	absent	absent	absent	absent	absent	absent	absent	absent	absent	absent	1 block missing	absent	absent	absent	absent	absent	absent	absent	absent	absent	absent	absent	absent	absent	absent	absent	absent	absent	absent	absent	absent	absent	absent	absent	absent	absent	absent	absent	absent	absent	absent	absent	absent	absent	absent	absent	absent	absent	absent	absent	absent	absent	absent	absent	absent	absent	absent	absent	absent	absent	absent	absent	absent	absent	absent	absent	absent	absent	absent	absent	absent	absent	absent	absent	absent	absent	absent	absent	absent	absent	absent	absent	absent	absent	absent	absent	absent	absent	absent	absent	absent	absent	absent	absent	absent	absent	absent	absent	absent	absent	absent	absent	absent	absent	absent	absent	absent	absent	absent	absent	absent	absent	absent	absent	absent	absent	absent	absent	absent	absent	absent	absent	absent	absent	absent	absent	absent	absent	absent	absent	absent	absent	absent	absent	absent	absent	absent	absent	absent	absent	absent	complete	complete	absent	absent	absent	absent	absent	absent	absent	absent	absent	absent	absent	absent	absent	absent	absent	absent	absent	absent	absent	absent	absent	absent	1 block missing	absent	absent	absent	absent	1 block missing	absent
M00215	D-Xylose transport system				86	297	0	1 block missing	absent	absent	absent	absent	absent	absent	1 block missing	complete	complete	absent	1 block missing	absent	absent	1 block missing	1 block missing	1 block missing	absent	absent	1 block missing	absent	absent	absent	complete	absent	1 block missing	absent	absent	absent	1 block missing	complete	complete	absent	absent	absent	1 block missing	absent	absent	absent	absent	1 block missing	complete	absent	absent	absent	absent	absent	absent	complete	absent	1 block missing	complete	absent	absent	absent	absent	1 block missing	absent	absent	absent	absent	absent	absent	complete	absent	absent	absent	absent	absent	absent	absent	absent	absent	absent	absent	absent	absent	absent	absent	absent	absent	absent	absent	absent	absent	absent	absent	1 block missing	absent	absent	1 block missing	absent	absent	1 block missing	1 block missing	1 block missing	absent	absent	absent	absent	absent	absent	absent	1 block missing	absent	absent	absent	1 block missing	absent	absent	absent	absent	absent	absent	absent	1 block missing	absent	absent	complete	absent	1 block missing	absent	absent	absent	1 block missing	absent	absent	1 block missing	absent	absent	1 block missing	absent	1 block missing	absent	1 block missing	absent	absent	absent	absent	absent	1 block missing	absent	absent	absent	absent	absent	absent	absent	absent	1 block missing	absent	1 block missing	complete	absent	absent	absent	absent	absent	absent	absent	absent	absent	absent	absent	absent	1 block missing	absent	absent	absent	absent	absent	absent	absent	absent	1 block missing	1 block missing	absent	1 block missing	1 block missing	absent	absent	1 block missing	absent	absent	absent	absent	absent	absent	absent	absent	absent	absent	complete	absent	absent	absent	absent	absent	absent	absent	absent	absent	absent	absent	absent	1 block missing	absent	absent	absent	1 block missing	absent	1 block missing	absent	absent	absent	absent	absent	absent	absent	absent	absent	absent	1 block missing	absent	absent	absent	absent	absent	absent	1 block missing	absent	absent	1 block missing	absent	absent	1 block missing	1 block missing	1 block missing	absent	absent	1 block missing	1 block missing	absent	absent	absent	absent	absent	1 block missing	absent	absent	absent	absent	1 block missing	1 block missing	1 block missing	absent	absent	absent	complete	absent	absent	absent	1 block missing	absent	absent	1 block missing	absent	absent	absent	absent	absent	absent	absent	1 block missing	absent	absent	absent	absent	absent	absent	absent	absent	absent	complete	absent	absent	absent	absent	absent	absent	1 block missing	1 block missing	absent	absent	absent	absent	absent	absent	absent	absent	complete	1 block missing	absent	absent	1 block missing	1 block missing	1 block missing	absent	1 block missing	absent	absent	absent	1 block missing	complete	absent	absent	absent	1 block missing	absent	absent	absent	absent	absent	1 block missing	1 block missing	absent	absent	absent	1 block missing	complete	absent	absent	1 block missing	absent	absent	absent	absent	1 block missing	absent	absent	absent	1 block missing	complete	absent	absent	absent	absent	absent	absent	absent	absent	absent	absent	absent	absent	absent	absent	1 block missing	absent	absent	complete	absent	absent	absent	absent	absent	absent	absent	absent	absent	absent	absent	1 block missing	absent	absent	absent	complete	absent	complete	absent	absent	absent	absent	absent	absent	1 block missing	absent	1 block missing	absent	absent	absent	absent	absent	complete	absent	absent	absent	absent	absent	absent	absent	1 block missing	absent	1 block missing	absent	absent	absent	absent	1 block missing	absent	absent	absent	absent	absent	absent	absent	1 block missing	absent	absent	absent	absent	absent	absent	absent	absent	absent	absent	1 block missing	absent	absent	absent	1 block missing	absent	absent	absent	1 block missing	1 block missing	absent	absent	absent	absent	1 block missing	absent	absent	absent	absent	1 block missing	absent	absent	absent	absent	absent	absent	absent	absent	absent	1 block missing	1 block missing	absent	absent	absent	absent	absent	absent	absent	absent	absent	absent	absent	absent	absent	absent	1 block missing	absent	absent	absent	absent	absent	absent	absent	absent	absent	absent	1 block missing	absent	absent	absent	1 block missing	absent	absent	absent	absent	absent	absent	absent	absent	1 block missing	1 block missing	absent	complete	absent	absent	absent	absent	absent	absent	absent	1 block missing	absent	absent	1 block missing	1 block missing	absent	1 block missing	complete	absent	absent	absent	1 block missing	absent	absent	1 block missing	absent	1 block missing	absent	1 block missing	absent	absent	absent	1 block missing	absent	absent	absent	absent	1 block missing	absent	absent	absent	absent	absent	absent	absent	absent	1 block missing	absent	absent	1 block missing	1 block missing	1 block missing	1 block missing	1 block missing	complete	1 block missing	absent	absent	absent	1 block missing	absent	1 block missing	absent	absent	complete	absent	1 block missing	absent	absent	absent	absent	absent	1 block missing	absent	absent	absent	1 block missing	1 block missing	1 block missing	absent	absent	1 block missing	absent	absent	absent	1 block missing	1 block missing	1 block missing	absent	absent	absent	absent	absent	absent	1 block missing	absent	absent	1 block missing	1 block missing	absent	1 block missing	1 block missing	absent	absent	absent	1 block missing	1 block missing	absent	absent	absent	absent	absent	1 block missing	absent	absent	absent	absent	absent	absent	absent	absent	1 block missing	absent	absent	absent	absent	absent	absent	absent	absent	1 block missing	absent	absent	absent	1 block missing	absent	absent	complete	1 block missing	absent	1 block missing	1 block missing	1 block missing	complete	absent	absent	complete	absent	absent	absent	absent	1 block missing	1 block missing	absent	absent	absent	1 block missing	absent	absent	absent	absent	absent	1 block missing	absent	absent	absent	absent	1 block missing	absent	1 block missing	absent	absent	absent	absent	1 block missing	1 block missing	absent	absent	absent	absent	1 block missing	1 block missing	absent	1 block missing	absent	1 block missing	absent	absent	absent	absent	absent	absent	absent	absent	1 block missing	absent	absent	absent	1 block missing	1 block missing	1 block missing	1 block missing	absent	absent	1 block missing	absent	absent	1 block missing	absent	absent	absent	absent	absent	absent	complete	complete	absent	absent	absent	absent	complete	absent	absent	1 block missing	absent	1 block missing	absent	absent	absent	absent	1 block missing	absent	complete	1 block missing	1 block missing	absent	absent	absent	absent	absent	1 block missing	absent	absent	1 block missing	absent	1 block missing	absent	complete	absent	absent	1 block missing	absent	absent	complete	absent	absent	absent	absent	absent	absent	absent	absent	absent	absent	absent	absent	absent	absent	absent	absent	absent	1 block missing	1 block missing	complete	absent	absent	absent	absent	absent	absent	absent	absent	absent	complete	1 block missing	absent	absent	absent	absent	absent	absent	absent	1 block missing	absent	absent	absent	absent	absent	absent	absent	absent	absent	absent	1 block missing	absent	absent	absent	1 block missing	complete	1 block missing	1 block missing	1 block missing	absent	absent	1 block missing	absent	1 block missing	absent	absent	1 block missing	absent	absent	absent	1 block missing	absent	absent	absent	absent	absent	absent	complete	complete	1 block missing	absent	1 block missing	absent	absent	absent	1 block missing	absent	absent	absent	absent	absent	absent	1 block missing	absent	absent	absent	absent	absent	absent	absent	absent	absent	1 block missing	absent	absent	absent	complete	absent	absent	absent	1 block missing	1 block missing	absent	absent	absent	absent	absent	absent	complete	absent	absent	absent	absent	absent	absent	absent	absent	absent	absent	1 block missing	1 block missing	absent	absent	absent	absent	complete	absent	absent	absent	complete	absent	1 block missing	absent	1 block missing	absent	absent	absent	absent	1 block missing	absent	absent	absent	absent	1 block missing	complete	complete	absent	absent	absent	1 block missing	absent	complete	absent	absent	absent	1 block missing	absent	absent	absent	absent	absent	complete	absent	1 block missing	absent	1 block missing	absent	absent	absent	absent	absent	1 block missing	absent	absent	absent	complete	absent	1 block missing	absent	absent	absent	absent	absent	absent	absent	absent	absent	1 block missing	absent	absent	absent	complete	complete	absent	absent	absent	absent	absent	absent	complete	absent	absent	1 block missing	absent	absent	1 block missing	complete	absent	absent	1 block missing	absent	absent	absent	absent	absent	absent	absent	absent	absent	absent	absent	absent	absent	absent	absent	absent	1 block missing	absent	absent	1 block missing	absent	absent	absent	1 block missing	absent	1 block missing	absent	1 block missing	absent	absent	absent	absent	absent	absent	absent	absent	absent	absent	absent	absent	absent	absent	absent	absent	absent	absent	absent	1 block missing	absent	1 block missing	1 block missing	absent	1 block missing	absent	absent	absent	absent	absent	absent	absent	1 block missing	absent	absent	1 block missing	absent	absent	absent	absent	absent	absent	absent	absent	1 block missing	1 block missing	absent	absent	absent	1 block missing	absent	absent	absent	absent	absent	absent	absent	absent	absent	absent	absent	absent	absent	1 block missing	absent	absent	absent	1 block missing	absent	absent	absent	1 block missing	absent	absent	absent	absent	absent	1 block missing	absent	absent	absent	absent	complete	absent	complete	absent	absent	complete	absent	absent	absent	absent	absent	absent	absent	1 block missing	absent	absent	absent	absent	1 block missing	absent	absent	absent	1 block missing	absent	absent	absent	absent	1 block missing	1 block missing	complete	absent	absent	absent	absent	absent	absent	absent	absent	absent	absent	absent	absent	absent	absent	absent	absent	absent	absent	absent	absent	1 block missing	1 block missing	absent	absent	absent	1 block missing	absent	absent	absent	absent	absent	1 block missing	absent	absent	absent	absent	absent	absent	absent	absent	absent	1 block missing	absent	absent	1 block missing	absent	absent	absent	complete	1 block missing	absent	absent	1 block missing	absent	absent	absent	absent	1 block missing	absent	absent	1 block missing	absent	absent	absent	absent	absent	absent	absent	1 block missing	absent	absent	absent	absent	1 block missing	complete	absent	absent	absent	absent	absent	absent	absent	absent	absent	absent	absent	absent	absent	absent	absent	absent	absent	1 block missing	absent	1 block missing	absent	absent	1 block missing	absent	absent	absent	absent	1 block missing	absent	absent	1 block missing	absent	absent	absent	absent	absent	absent	absent	absent	absent	absent	absent	absent	absent	absent	absent	absent	absent	absent	1 block missing	absent	absent	absent	absent	absent	absent	absent	1 block missing	absent	absent	absent	1 block missing	absent	1 block missing	absent	1 block missing	absent	1 block missing	absent	absent	absent	absent	absent	absent	absent	absent	1 block missing	absent	absent	absent	absent	absent	absent	complete	1 block missing	1 block missing	absent	absent	complete	1 block missing	absent	absent	absent	absent	absent	1 block missing	absent	complete	complete	complete	absent	absent	absent	absent	complete	absent	complete	absent	1 block missing	absent	absent	absent	absent	complete	absent	absent	absent	absent	absent	absent	absent	absent	1 block missing	absent	absent	complete	absent	absent	absent	absent	absent	absent	absent	1 block missing	absent	complete	absent	1 block missing	absent	complete	absent	absent	complete	1 block missing	complete	1 block missing	absent	complete	absent	1 block missing	absent	absent	absent	1 block missing	absent	absent	absent	complete	absent	complete	absent	1 block missing	absent	absent	absent	absent	absent	1 block missing	absent	absent	absent	absent	1 block missing	absent	absent	complete	absent	absent	absent	1 block missing	absent	absent	absent	absent	absent	complete	1 block missing	absent	1 block missing	absent	absent	absent	complete	complete	absent	absent	absent	absent	absent	absent	absent	absent	absent	absent	1 block missing	absent	absent	absent	1 block missing	absent	absent	1 block missing	absent	absent	1 block missing	absent	absent	1 block missing	absent	absent	absent	absent	absent	absent	absent	absent	absent	absent	absent	absent	absent	absent	absent	absent	absent	absent	absent	absent	absent	absent	absent	absent	absent	absent	absent	1 block missing	absent	absent	1 block missing	absent	absent	absent	absent	absent	absent	absent	1 block missing	absent	1 block missing	absent	absent	absent	absent	absent	absent	absent	1 block missing	absent	absent	absent	absent	1 block missing	absent	absent	absent	absent	absent	absent	absent	absent	absent	absent	absent	absent	absent	absent	absent	absent	complete	1 block missing	absent	1 block missing	absent	absent	absent	absent	absent	absent	absent	absent	absent	absent	absent	absent	absent	1 block missing	1 block missing	absent	absent	absent	absent	absent	absent	absent	absent	absent	absent	absent	absent	absent	absent	absent	absent	absent	absent	absent	absent	absent	1 block missing	absent	1 block missing	absent	1 block missing	absent	absent	absent	1 block missing	complete	absent	absent	absent	absent	absent	absent	complete	absent	1 block missing	absent	absent	complete	absent	absent	1 block missing	absent	absent	absent	absent	absent	absent	absent	absent	1 block missing	absent	absent	absent	absent	1 block missing	absent	absent	absent	absent	absent	absent	1 block missing	absent	1 block missing	absent	absent	absent	absent	absent	absent	absent	absent	1 block missing	absent	absent	absent	1 block missing	absent	absent	absent	absent	absent	absent	absent	absent	complete	absent	absent	absent	absent	absent	absent	absent	absent	absent	absent	absent	absent	absent	absent	absent	absent	1 block missing	1 block missing	1 block missing	absent	absent	absent	1 block missing	absent	absent	complete	absent	absent	absent	absent	absent	absent	absent	absent	absent	absent	absent	1 block missing	absent	complete	absent	1 block missing	absent	absent	1 block missing	absent	1 block missing	absent	absent	absent	absent	absent
M00127	Thiamine biosynthesis, AIR => thiamine-P/thiamine-2P				86	273	232	2 blocks missing	2 blocks missing	2 blocks missing	1 block missing	2 blocks missing	1 block missing	1 block missing	absent	1 block missing	complete	2 blocks missing	absent	1 block missing	1 block missing	absent	absent	absent	2 blocks missing	absent	absent	absent	2 blocks missing	1 block missing	absent	1 block missing	1 block missing	1 block missing	complete	1 block missing	2 blocks missing	absent	2 blocks missing	absent	complete	1 block missing	absent	absent	absent	absent	absent	1 block missing	absent	1 block missing	1 block missing	2 blocks missing	2 blocks missing	1 block missing	2 blocks missing	absent	2 blocks missing	2 blocks missing	1 block missing	2 blocks missing	1 block missing	complete	absent	1 block missing	absent	absent	1 block missing	1 block missing	2 blocks missing	absent	absent	2 blocks missing	1 block missing	complete	1 block missing	2 blocks missing	absent	absent	1 block missing	2 blocks missing	1 block missing	1 block missing	absent	absent	absent	1 block missing	absent	1 block missing	absent	absent	absent	2 blocks missing	absent	absent	absent	absent	1 block missing	1 block missing	absent	absent	absent	absent	absent	2 blocks missing	1 block missing	absent	1 block missing	absent	absent	complete	1 block missing	absent	absent	1 block missing	absent	absent	absent	complete	2 blocks missing	2 blocks missing	2 blocks missing	2 blocks missing	absent	absent	absent	2 blocks missing	absent	absent	2 blocks missing	1 block missing	2 blocks missing	absent	absent	absent	1 block missing	absent	1 block missing	1 block missing	absent	absent	complete	1 block missing	absent	absent	absent	1 block missing	absent	2 blocks missing	absent	absent	absent	absent	1 block missing	absent	2 blocks missing	2 blocks missing	absent	complete	absent	absent	2 blocks missing	absent	absent	2 blocks missing	1 block missing	absent	2 blocks missing	1 block missing	absent	1 block missing	complete	absent	absent	absent	absent	complete	complete	1 block missing	absent	absent	2 blocks missing	absent	absent	1 block missing	absent	absent	1 block missing	complete	absent	absent	absent	absent	absent	absent	1 block missing	absent	2 blocks missing	absent	absent	1 block missing	absent	absent	absent	2 blocks missing	complete	2 blocks missing	absent	1 block missing	2 blocks missing	absent	absent	2 blocks missing	absent	complete	2 blocks missing	absent	1 block missing	absent	absent	absent	absent	absent	absent	absent	absent	absent	absent	1 block missing	absent	1 block missing	absent	1 block missing	1 block missing	1 block missing	absent	1 block missing	absent	complete	absent	complete	1 block missing	absent	absent	absent	absent	absent	complete	2 blocks missing	2 blocks missing	absent	absent	absent	1 block missing	absent	absent	complete	absent	absent	1 block missing	1 block missing	absent	2 blocks missing	absent	2 blocks missing	absent	absent	absent	2 blocks missing	1 block missing	absent	absent	absent	absent	absent	absent	1 block missing	absent	1 block missing	absent	absent	1 block missing	absent	absent	absent	2 blocks missing	absent	absent	absent	absent	absent	absent	absent	absent	absent	2 blocks missing	absent	1 block missing	absent	absent	absent	absent	absent	complete	absent	2 blocks missing	complete	absent	absent	absent	absent	2 blocks missing	absent	2 blocks missing	absent	absent	absent	absent	absent	1 block missing	1 block missing	absent	absent	1 block missing	absent	absent	absent	complete	1 block missing	absent	absent	absent	1 block missing	absent	absent	absent	2 blocks missing	absent	1 block missing	absent	absent	absent	absent	absent	absent	absent	1 block missing	2 blocks missing	absent	absent	absent	1 block missing	absent	absent	absent	absent	absent	2 blocks missing	absent	absent	absent	complete	2 blocks missing	absent	1 block missing	absent	1 block missing	absent	absent	absent	2 blocks missing	absent	absent	2 blocks missing	1 block missing	absent	2 blocks missing	2 blocks missing	absent	absent	absent	absent	absent	2 blocks missing	absent	absent	1 block missing	absent	2 blocks missing	absent	1 block missing	1 block missing	absent	absent	absent	absent	absent	2 blocks missing	absent	absent	2 blocks missing	1 block missing	absent	absent	1 block missing	absent	1 block missing	complete	complete	2 blocks missing	2 blocks missing	absent	absent	1 block missing	absent	absent	absent	2 blocks missing	absent	absent	1 block missing	absent	absent	absent	absent	1 block missing	absent	absent	absent	1 block missing	2 blocks missing	absent	absent	absent	absent	absent	1 block missing	1 block missing	1 block missing	absent	1 block missing	absent	absent	absent	absent	absent	absent	1 block missing	absent	absent	2 blocks missing	1 block missing	absent	absent	absent	absent	absent	complete	absent	complete	absent	complete	absent	complete	absent	2 blocks missing	1 block missing	1 block missing	absent	absent	1 block missing	1 block missing	1 block missing	absent	absent	1 block missing	absent	2 blocks missing	absent	absent	absent	absent	absent	absent	absent	absent	absent	1 block missing	absent	1 block missing	1 block missing	absent	absent	absent	1 block missing	absent	absent	absent	absent	absent	2 blocks missing	absent	1 block missing	absent	2 blocks missing	2 blocks missing	complete	absent	absent	absent	absent	complete	absent	absent	absent	absent	absent	1 block missing	2 blocks missing	absent	1 block missing	2 blocks missing	2 blocks missing	absent	absent	absent	2 blocks missing	absent	absent	2 blocks missing	2 blocks missing	2 blocks missing	2 blocks missing	2 blocks missing	absent	absent	complete	absent	absent	absent	absent	absent	absent	absent	complete	2 blocks missing	2 blocks missing	absent	absent	absent	absent	absent	absent	absent	absent	absent	absent	absent	2 blocks missing	2 blocks missing	absent	absent	absent	absent	1 block missing	absent	absent	absent	absent	absent	absent	absent	absent	2 blocks missing	absent	absent	2 blocks missing	absent	1 block missing	absent	absent	absent	2 blocks missing	1 block missing	absent	absent	absent	2 blocks missing	complete	1 block missing	1 block missing	absent	2 blocks missing	absent	absent	1 block missing	absent	absent	1 block missing	absent	1 block missing	absent	1 block missing	absent	1 block missing	absent	1 block missing	absent	2 blocks missing	absent	1 block missing	1 block missing	1 block missing	absent	absent	1 block missing	absent	absent	2 blocks missing	2 blocks missing	absent	2 blocks missing	complete	absent	absent	2 blocks missing	absent	complete	absent	1 block missing	2 blocks missing	absent	absent	absent	absent	absent	absent	2 blocks missing	1 block missing	2 blocks missing	2 blocks missing	absent	absent	absent	1 block missing	2 blocks missing	absent	2 blocks missing	absent	absent	1 block missing	absent	1 block missing	absent	1 block missing	absent	2 blocks missing	absent	absent	absent	absent	absent	2 blocks missing	absent	absent	absent	1 block missing	absent	complete	1 block missing	absent	absent	absent	1 block missing	absent	2 blocks missing	complete	2 blocks missing	1 block missing	absent	absent	absent	1 block missing	absent	absent	2 blocks missing	1 block missing	complete	absent	complete	absent	absent	2 blocks missing	1 block missing	1 block missing	absent	1 block missing	absent	absent	absent	absent	2 blocks missing	absent	absent	absent	absent	absent	absent	absent	1 block missing	absent	absent	1 block missing	absent	absent	absent	absent	1 block missing	absent	1 block missing	absent	1 block missing	1 block missing	1 block missing	2 blocks missing	absent	absent	1 block missing	absent	absent	absent	complete	absent	1 block missing	complete	absent	1 block missing	absent	absent	absent	absent	absent	complete	1 block missing	1 block missing	1 block missing	1 block missing	absent	1 block missing	absent	absent	absent	1 block missing	complete	1 block missing	absent	2 blocks missing	absent	absent	absent	1 block missing	1 block missing	absent	complete	1 block missing	1 block missing	absent	1 block missing	1 block missing	absent	complete	1 block missing	absent	2 blocks missing	absent	absent	1 block missing	absent	1 block missing	absent	absent	absent	absent	2 blocks missing	absent	1 block missing	absent	absent	absent	absent	absent	absent	complete	complete	absent	absent	absent	absent	2 blocks missing	absent	absent	absent	absent	absent	absent	1 block missing	2 blocks missing	1 block missing	absent	2 blocks missing	absent	absent	absent	complete	2 blocks missing	absent	absent	1 block missing	2 blocks missing	absent	absent	absent	absent	absent	2 blocks missing	absent	1 block missing	complete	absent	2 blocks missing	absent	absent	absent	1 block missing	absent	1 block missing	1 block missing	1 block missing	absent	absent	absent	absent	absent	1 block missing	absent	2 blocks missing	absent	absent	absent	absent	1 block missing	2 blocks missing	1 block missing	absent	2 blocks missing	absent	absent	absent	1 block missing	2 blocks missing	absent	absent	1 block missing	1 block missing	absent	2 blocks missing	absent	2 blocks missing	2 blocks missing	absent	absent	absent	absent	absent	2 blocks missing	absent	2 blocks missing	absent	absent	absent	absent	2 blocks missing	absent	absent	1 block missing	2 blocks missing	absent	1 block missing	2 blocks missing	absent	2 blocks missing	1 block missing	absent	absent	complete	1 block missing	complete	absent	absent	absent	1 block missing	absent	absent	absent	absent	absent	1 block missing	absent	absent	absent	1 block missing	2 blocks missing	absent	absent	2 blocks missing	1 block missing	absent	absent	complete	absent	absent	absent	2 blocks missing	absent	absent	absent	2 blocks missing	1 block missing	1 block missing	absent	1 block missing	absent	1 block missing	absent	absent	1 block missing	2 blocks missing	complete	absent	absent	absent	2 blocks missing	absent	absent	absent	absent	absent	absent	absent	2 blocks missing	absent	2 blocks missing	absent	absent	1 block missing	2 blocks missing	1 block missing	absent	absent	2 blocks missing	2 blocks missing	absent	2 blocks missing	absent	2 blocks missing	1 block missing	absent	absent	absent	absent	absent	complete	absent	absent	complete	absent	absent	absent	absent	1 block missing	1 block missing	absent	2 blocks missing	absent	absent	1 block missing	1 block missing	2 blocks missing	absent	absent	absent	absent	1 block missing	2 blocks missing	absent	absent	absent	absent	absent	complete	1 block missing	absent	absent	absent	absent	absent	absent	2 blocks missing	absent	1 block missing	absent	absent	absent	absent	complete	absent	absent	absent	absent	2 blocks missing	absent	absent	absent	absent	absent	absent	absent	1 block missing	absent	absent	1 block missing	absent	absent	absent	absent	complete	absent	2 blocks missing	2 blocks missing	1 block missing	2 blocks missing	absent	absent	2 blocks missing	1 block missing	absent	absent	absent	absent	2 blocks missing	absent	absent	1 block missing	absent	2 blocks missing	2 blocks missing	absent	1 block missing	absent	absent	absent	absent	absent	absent	absent	absent	absent	absent	1 block missing	absent	2 blocks missing	complete	absent	absent	2 blocks missing	2 blocks missing	absent	absent	absent	absent	absent	1 block missing	absent	absent	absent	absent	1 block missing	1 block missing	absent	absent	absent	absent	2 blocks missing	absent	complete	absent	complete	absent	absent	absent	1 block missing	absent	1 block missing	absent	2 blocks missing	complete	absent	absent	absent	1 block missing	absent	2 blocks missing	absent	absent	absent	absent	absent	absent	absent	absent	absent	1 block missing	absent	1 block missing	2 blocks missing	1 block missing	absent	absent	absent	absent	absent	1 block missing	absent	absent	absent	absent	absent	2 blocks missing	2 blocks missing	absent	absent	absent	2 blocks missing	absent	absent	absent	2 blocks missing	absent	absent	absent	absent	absent	absent	2 blocks missing	absent	1 block missing	absent	complete	absent	absent	absent	absent	absent	2 blocks missing	1 block missing	absent	1 block missing	absent	absent	absent	absent	absent	1 block missing	absent	absent	absent	2 blocks missing	absent	absent	complete	2 blocks missing	absent	absent	absent	absent	absent	2 blocks missing	2 blocks missing	absent	absent	absent	absent	absent	absent	1 block missing	2 blocks missing	absent	absent	2 blocks missing	absent	complete	2 blocks missing	complete	2 blocks missing	absent	complete	absent	absent	absent	absent	2 blocks missing	absent	1 block missing	1 block missing	absent	1 block missing	1 block missing	absent	1 block missing	absent	absent	1 block missing	1 block missing	absent	absent	2 blocks missing	absent	absent	1 block missing	2 blocks missing	absent	absent	absent	absent	absent	absent	absent	absent	absent	absent	absent	absent	1 block missing	2 blocks missing	absent	absent	absent	1 block missing	absent	absent	2 blocks missing	absent	complete	absent	absent	absent	absent	complete	absent	absent	absent	absent	absent	absent	absent	1 block missing	complete	absent	2 blocks missing	2 blocks missing	absent	absent	2 blocks missing	absent	1 block missing	absent	absent	1 block missing	absent	absent	1 block missing	1 block missing	1 block missing	2 blocks missing	1 block missing	complete	2 blocks missing	1 block missing	2 blocks missing	absent	absent	absent	1 block missing	absent	absent	absent	absent	absent	absent	absent	absent	absent	2 blocks missing	2 blocks missing	absent	2 blocks missing	absent	2 blocks missing	2 blocks missing	2 blocks missing	absent	absent	absent	absent	absent	absent	1 block missing	absent	absent	absent	absent	absent	absent	absent	absent	absent	absent	1 block missing	absent	absent	absent	absent	absent	absent	absent	absent	complete	2 blocks missing	absent	absent	absent	complete	absent	complete	absent	absent	absent	absent	absent	complete	absent	absent	complete	1 block missing	absent	1 block missing	1 block missing	absent	absent	1 block missing	absent	absent	1 block missing	absent	absent	absent	absent	absent	absent	absent	absent	absent	absent	complete	absent	absent	1 block missing	1 block missing	absent	absent	absent	absent	absent	2 blocks missing	complete	absent	absent	1 block missing	complete	absent	1 block missing	absent	absent	absent	complete	absent	1 block missing	absent	absent	absent	absent	absent	absent	absent	absent	2 blocks missing	2 blocks missing	absent	absent	absent	absent	2 blocks missing	absent	absent	absent	2 blocks missing	absent	absent	absent	2 blocks missing	absent	absent	absent	absent	1 block missing	absent	2 blocks missing	absent	absent	absent	complete	absent	absent	absent	absent	absent	absent	absent	2 blocks missing	1 block missing	absent	absent	absent	absent	1 block missing	absent	complete	absent	absent	2 blocks missing	2 blocks missing	2 blocks missing	absent	absent	absent	absent	absent	absent	2 blocks missing	2 blocks missing	absent	absent	absent	absent	absent	absent	1 block missing	absent	absent	2 blocks missing	1 block missing	absent	absent	absent	absent	absent	absent	absent	absent	absent	absent	absent	2 blocks missing	absent	1 block missing	absent	absent	absent	2 blocks missing	absent	absent	absent	absent	absent	absent	1 block missing	absent	absent	absent	absent	absent	absent	absent	absent	absent	1 block missing	absent	1 block missing	absent	absent	1 block missing	absent	absent	absent	absent	absent	absent	1 block missing	absent	absent	absent	absent	1 block missing	absent	complete	absent	absent	absent	absent	absent	absent	absent	2 blocks missing	absent	absent	absent	absent	absent	absent	2 blocks missing	absent	1 block missing	absent	absent	absent	absent	absent	2 blocks missing	absent	absent	absent	2 blocks missing	absent	absent	absent	2 blocks missing	absent	2 blocks missing	absent	absent	absent	1 block missing	1 block missing	absent	absent	absent	absent	absent	absent	absent	absent	absent	absent	absent	absent	absent	2 blocks missing	absent	absent	2 blocks missing	absent	absent	absent	absent	2 blocks missing	absent	1 block missing	absent	absent	2 blocks missing	absent	1 block missing	absent	absent	2 blocks missing	absent	absent	absent	absent	2 blocks missing	2 blocks missing	complete	2 blocks missing	absent	absent	absent	absent	absent	absent	2 blocks missing	2 blocks missing	absent	1 block missing	absent	absent	absent	absent	absent	absent	absent	complete	absent	absent	1 block missing	absent	absent	absent	absent	absent	absent	absent	absent	2 blocks missing	absent	1 block missing	2 blocks missing	absent	absent	2 blocks missing	absent	absent	absent	absent
M00443	SenX3-RegX3 (phosphate starvation response) two-component regulatory system				86	217	0	absent	absent	absent	absent	absent	absent	absent	1 block missing	absent	absent	absent	absent	absent	complete	absent	absent	absent	absent	absent	1 block missing	absent	absent	absent	1 block missing	absent	1 block missing	absent	absent	absent	absent	absent	absent	absent	absent	absent	absent	absent	absent	1 block missing	absent	absent	1 block missing	absent	1 block missing	absent	1 block missing	absent	absent	absent	absent	absent	absent	1 block missing	absent	absent	absent	absent	absent	absent	absent	absent	absent	absent	absent	absent	absent	absent	absent	absent	absent	absent	absent	absent	absent	1 block missing	1 block missing	absent	absent	absent	absent	absent	absent	absent	absent	absent	absent	absent	absent	absent	absent	absent	absent	absent	absent	complete	absent	1 block missing	absent	1 block missing	complete	absent	complete	absent	absent	1 block missing	complete	absent	absent	1 block missing	absent	absent	1 block missing	absent	1 block missing	absent	absent	absent	absent	1 block missing	absent	absent	absent	absent	1 block missing	absent	absent	absent	absent	complete	absent	1 block missing	absent	absent	absent	absent	absent	absent	absent	complete	absent	1 block missing	absent	absent	absent	absent	absent	absent	absent	1 block missing	absent	1 block missing	1 block missing	complete	absent	complete	absent	1 block missing	absent	absent	absent	1 block missing	complete	complete	absent	absent	absent	absent	absent	1 block missing	absent	complete	absent	absent	absent	absent	absent	absent	absent	absent	absent	complete	absent	absent	complete	absent	absent	absent	absent	absent	absent	1 block missing	complete	absent	absent	absent	absent	absent	absent	1 block missing	absent	absent	1 block missing	absent	absent	absent	absent	absent	absent	absent	absent	absent	absent	absent	absent	absent	absent	absent	absent	absent	absent	absent	absent	absent	absent	absent	absent	absent	1 block missing	absent	absent	absent	absent	absent	absent	absent	absent	absent	absent	absent	absent	absent	absent	absent	absent	absent	complete	absent	absent	complete	absent	absent	absent	absent	absent	absent	absent	absent	absent	absent	absent	complete	complete	absent	absent	absent	absent	absent	absent	absent	absent	absent	absent	absent	absent	absent	complete	absent	absent	absent	absent	1 block missing	absent	absent	absent	absent	absent	1 block missing	absent	absent	1 block missing	absent	absent	absent	absent	absent	absent	absent	absent	complete	absent	absent	absent	absent	absent	absent	absent	absent	absent	absent	absent	absent	absent	absent	absent	absent	complete	absent	absent	absent	absent	absent	absent	absent	absent	absent	absent	absent	absent	complete	absent	complete	absent	absent	absent	absent	absent	1 block missing	absent	absent	absent	absent	absent	absent	absent	absent	absent	absent	absent	absent	1 block missing	complete	absent	absent	absent	absent	absent	absent	absent	absent	absent	absent	absent	absent	absent	absent	absent	absent	absent	absent	absent	absent	absent	absent	absent	1 block missing	absent	absent	absent	absent	absent	complete	absent	absent	absent	absent	absent	absent	absent	absent	absent	absent	absent	absent	absent	absent	absent	absent	absent	absent	absent	absent	absent	absent	absent	absent	absent	absent	absent	absent	absent	absent	absent	complete	absent	absent	1 block missing	absent	absent	absent	absent	absent	absent	absent	absent	absent	absent	absent	absent	1 block missing	1 block missing	absent	absent	absent	absent	absent	absent	absent	absent	absent	absent	absent	absent	absent	1 block missing	absent	absent	complete	absent	absent	absent	absent	1 block missing	absent	1 block missing	1 block missing	absent	absent	absent	absent	absent	absent	absent	absent	absent	absent	1 block missing	absent	absent	absent	absent	absent	absent	1 block missing	absent	absent	absent	1 block missing	absent	absent	absent	absent	absent	absent	absent	absent	1 block missing	1 block missing	absent	absent	absent	absent	absent	absent	1 block missing	absent	absent	absent	absent	absent	absent	1 block missing	absent	absent	absent	absent	absent	absent	absent	absent	absent	absent	absent	absent	absent	absent	absent	absent	absent	1 block missing	absent	absent	absent	absent	absent	absent	absent	absent	absent	absent	absent	absent	absent	absent	absent	absent	absent	absent	absent	absent	absent	absent	absent	1 block missing	absent	absent	absent	absent	absent	absent	absent	absent	absent	absent	absent	absent	1 block missing	absent	1 block missing	absent	absent	absent	absent	absent	absent	absent	absent	absent	absent	absent	absent	absent	absent	absent	absent	absent	absent	absent	absent	absent	absent	absent	absent	absent	absent	absent	absent	absent	1 block missing	absent	absent	absent	absent	absent	absent	absent	absent	absent	absent	absent	absent	absent	absent	1 block missing	absent	absent	absent	absent	absent	absent	1 block missing	1 block missing	absent	absent	absent	absent	absent	absent	absent	absent	absent	absent	absent	absent	1 block missing	absent	absent	absent	absent	absent	absent	absent	1 block missing	absent	absent	absent	absent	absent	absent	absent	absent	absent	absent	absent	absent	absent	absent	absent	absent	absent	absent	1 block missing	absent	absent	absent	absent	absent	complete	absent	absent	absent	absent	1 block missing	absent	absent	absent	absent	absent	absent	complete	absent	1 block missing	1 block missing	absent	absent	absent	absent	absent	absent	absent	absent	absent	absent	1 block missing	absent	absent	absent	absent	absent	1 block missing	absent	absent	absent	absent	absent	absent	absent	absent	absent	absent	absent	absent	absent	absent	absent	absent	absent	1 block missing	absent	absent	absent	1 block missing	absent	1 block missing	absent	absent	absent	absent	absent	complete	absent	complete	absent	1 block missing	absent	complete	absent	1 block missing	1 block missing	absent	1 block missing	absent	absent	absent	1 block missing	absent	absent	absent	absent	absent	complete	absent	absent	1 block missing	absent	absent	absent	1 block missing	1 block missing	1 block missing	absent	absent	absent	complete	1 block missing	complete	absent	1 block missing	absent	1 block missing	1 block missing	1 block missing	absent	absent	absent	absent	absent	complete	absent	absent	absent	absent	absent	absent	absent	absent	absent	1 block missing	absent	absent	absent	absent	1 block missing	absent	complete	absent	absent	absent	absent	absent	absent	absent	absent	absent	absent	absent	complete	1 block missing	absent	absent	absent	absent	absent	absent	1 block missing	1 block missing	1 block missing	absent	1 block missing	1 block missing	absent	absent	absent	absent	absent	absent	absent	absent	1 block missing	absent	absent	complete	absent	absent	1 block missing	absent	absent	absent	absent	absent	complete	absent	absent	absent	absent	absent	absent	1 block missing	1 block missing	absent	absent	absent	absent	complete	absent	absent	absent	absent	absent	1 block missing	absent	absent	complete	absent	absent	complete	complete	absent	1 block missing	absent	complete	absent	absent	absent	absent	absent	absent	absent	complete	absent	1 block missing	1 block missing	absent	absent	absent	complete	absent	absent	absent	absent	absent	absent	1 block missing	complete	1 block missing	absent	complete	absent	complete	absent	1 block missing	absent	complete	1 block missing	absent	absent	absent	absent	absent	absent	absent	absent	absent	absent	absent	1 block missing	complete	absent	1 block missing	complete	1 block missing	absent	absent	absent	absent	absent	absent	1 block missing	1 block missing	absent	1 block missing	absent	complete	complete	absent	absent	complete	absent	1 block missing	1 block missing	absent	absent	absent	1 block missing	1 block missing	absent	1 block missing	absent	1 block missing	absent	absent	absent	absent	1 block missing	1 block missing	complete	absent	1 block missing	absent	complete	absent	absent	absent	absent	absent	absent	complete	1 block missing	absent	absent	absent	absent	1 block missing	absent	absent	absent	absent	absent	complete	absent	1 block missing	1 block missing	absent	absent	absent	absent	absent	absent	absent	absent	absent	absent	absent	absent	absent	absent	absent	absent	absent	absent	1 block missing	complete	absent	absent	1 block missing	absent	absent	absent	absent	absent	absent	absent	absent	absent	absent	absent	1 block missing	complete	absent	absent	absent	absent	absent	absent	absent	1 block missing	absent	absent	absent	absent	absent	absent	absent	absent	absent	absent	absent	1 block missing	1 block missing	absent	absent	complete	absent	absent	1 block missing	absent	absent	1 block missing	absent	absent	absent	absent	absent	absent	absent	absent	absent	absent	absent	absent	absent	absent	absent	absent	absent	absent	complete	absent	absent	absent	absent	absent	absent	absent	absent	absent	absent	absent	absent	absent	1 block missing	absent	absent	absent	absent	absent	absent	absent	absent	absent	absent	1 block missing	absent	absent	absent	absent	1 block missing	complete	absent	absent	absent	absent	absent	absent	absent	absent	absent	absent	1 block missing	absent	absent	absent	absent	absent	absent	absent	absent	absent	1 block missing	absent	1 block missing	1 block missing	absent	absent	1 block missing	absent	absent	absent	absent	absent	absent	absent	absent	absent	1 block missing	absent	absent	1 block missing	1 block missing	absent	absent	absent	absent	absent	1 block missing	absent	absent	absent	absent	absent	absent	absent	absent	absent	absent	absent	absent	absent	absent	absent	absent	absent	absent	absent	absent	absent	1 block missing	absent	absent	absent	absent	absent	absent	absent	absent	absent	1 block missing	absent	absent	absent	absent	absent	complete	absent	absent	complete	1 block missing	absent	absent	absent	absent	complete	absent	absent	complete	1 block missing	absent	absent	1 block missing	1 block missing	absent	absent	absent	absent	absent	absent	absent	1 block missing	absent	absent	absent	1 block missing	absent	absent	absent	absent	absent	absent	1 block missing	absent	absent	1 block missing	absent	absent	absent	absent	absent	absent	absent	absent	absent	absent	absent	absent	1 block missing	absent	absent	absent	absent	1 block missing	absent	absent	absent	complete	absent	absent	absent	absent	absent	absent	absent	absent	absent	absent	absent	1 block missing	1 block missing	1 block missing	absent	absent	absent	absent	absent	absent	absent	absent	absent	absent	absent	absent	absent	absent	absent	absent	absent	absent	complete	absent	absent	absent	complete	absent	absent	complete	1 block missing	absent	absent	absent	absent	absent	absent	absent	absent	absent	absent	absent	absent	absent	absent	absent	absent	absent	absent	absent	absent	absent	complete	absent	1 block missing	absent	absent	absent	1 block missing	absent	absent	absent	absent	absent	absent	absent	absent	absent	absent	absent	absent	absent	absent	absent	absent	1 block missing	absent	1 block missing	absent	absent	absent	complete	absent	absent	absent	absent	1 block missing	1 block missing	absent	1 block missing	absent	absent	absent	absent	absent	complete	absent	absent	absent	1 block missing	absent	absent	absent	1 block missing	absent	absent	absent	1 block missing	absent	1 block missing	absent	absent	1 block missing	absent	1 block missing	absent	absent	complete	absent	absent	absent	1 block missing	absent	absent	1 block missing	absent	complete	1 block missing	1 block missing	absent	absent	absent	1 block missing	absent	1 block missing	absent	absent	absent	absent	absent	absent	absent	1 block missing	absent	absent	absent	absent	1 block missing	absent	1 block missing	1 block missing	absent	1 block missing	absent	1 block missing	absent	absent	absent	absent	complete	absent	absent	absent	absent	absent	1 block missing	absent	absent	absent	absent	absent	absent	absent	1 block missing	absent	absent	absent	absent	1 block missing	absent	1 block missing	absent	absent	absent	absent	1 block missing	absent	absent	1 block missing	1 block missing	absent	1 block missing	absent	absent	absent	absent	absent	1 block missing	1 block missing	absent	absent	absent	absent	absent	complete	1 block missing	absent	absent	absent	absent	absent	1 block missing	absent	1 block missing	absent	complete	absent	absent	absent	absent	absent	1 block missing	absent	absent	absent	1 block missing	complete	absent	absent	absent	complete	1 block missing	absent	absent	absent	1 block missing	absent	1 block missing	absent	1 block missing	1 block missing	absent	absent	absent	absent	absent	complete	absent	1 block missing	absent	absent	1 block missing	absent	absent	absent	absent	absent	absent	absent	absent	absent	absent	absent	absent	absent	absent	absent	absent	absent	absent	absent	absent	absent	absent	absent	absent	1 block missing	absent	1 block missing	absent	absent	absent	absent	absent	absent	absent	absent	absent	absent	absent	absent	absent	absent	absent	absent	absent	1 block missing	absent	absent	absent	absent	absent	absent	1 block missing	absent	absent	absent	absent	absent	absent	absent	absent	absent	absent	absent	absent	absent	absent	absent	absent	absent	absent	absent	absent	absent	absent	absent	absent	absent	absent	absent	absent	absent	absent	absent	absent	absent	absent	absent	absent	absent	absent	absent	absent	absent	absent	absent	absent	absent	absent	absent	absent	absent	absent	absent	absent	absent	absent	absent	absent	absent	absent	1 block missing	absent	absent	1 block missing	absent	absent	1 block missing	absent	absent	1 block missing	complete	absent	absent	1 block missing	1 block missing	absent	absent	absent	absent	absent	absent	1 block missing	absent	absent	absent	absent	absent	absent	absent	absent
M00741	Propanoyl-CoA metabolism, propanoyl-CoA => succinyl-CoA				84	360	182	1 block missing	1 block missing	absent	absent	absent	1 block missing	1 block missing	1 block missing	absent	absent	absent	absent	absent	absent	absent	2 blocks missing	absent	absent	complete	absent	absent	absent	absent	2 blocks missing	2 blocks missing	absent	1 block missing	absent	absent	absent	1 block missing	absent	absent	1 block missing	absent	absent	absent	absent	1 block missing	complete	1 block missing	absent	absent	2 blocks missing	absent	1 block missing	absent	absent	absent	1 block missing	1 block missing	absent	absent	absent	2 blocks missing	1 block missing	2 blocks missing	complete	1 block missing	2 blocks missing	absent	absent	absent	complete	absent	1 block missing	2 blocks missing	1 block missing	1 block missing	absent	absent	1 block missing	absent	absent	absent	1 block missing	1 block missing	absent	1 block missing	1 block missing	absent	absent	1 block missing	1 block missing	1 block missing	absent	absent	absent	2 blocks missing	absent	2 blocks missing	1 block missing	1 block missing	1 block missing	1 block missing	1 block missing	1 block missing	1 block missing	complete	complete	1 block missing	complete	absent	absent	absent	absent	absent	absent	2 blocks missing	2 blocks missing	absent	absent	absent	absent	absent	1 block missing	absent	absent	complete	absent	absent	absent	2 blocks missing	absent	1 block missing	2 blocks missing	absent	absent	complete	2 blocks missing	2 blocks missing	absent	2 blocks missing	absent	absent	absent	absent	2 blocks missing	2 blocks missing	absent	absent	absent	absent	2 blocks missing	1 block missing	absent	1 block missing	2 blocks missing	absent	1 block missing	1 block missing	1 block missing	1 block missing	absent	1 block missing	absent	absent	absent	absent	absent	1 block missing	absent	1 block missing	absent	2 blocks missing	absent	1 block missing	2 blocks missing	complete	absent	absent	absent	absent	absent	1 block missing	absent	absent	1 block missing	absent	1 block missing	complete	1 block missing	absent	1 block missing	1 block missing	absent	1 block missing	1 block missing	absent	absent	1 block missing	1 block missing	absent	1 block missing	absent	2 blocks missing	2 blocks missing	absent	absent	absent	absent	absent	absent	1 block missing	absent	1 block missing	1 block missing	absent	2 blocks missing	1 block missing	absent	1 block missing	1 block missing	absent	absent	1 block missing	absent	absent	1 block missing	absent	absent	1 block missing	absent	absent	2 blocks missing	absent	absent	absent	1 block missing	absent	absent	absent	2 blocks missing	1 block missing	1 block missing	absent	absent	absent	absent	absent	1 block missing	absent	2 blocks missing	absent	absent	complete	1 block missing	absent	absent	absent	absent	absent	absent	absent	1 block missing	1 block missing	absent	absent	absent	complete	1 block missing	2 blocks missing	2 blocks missing	absent	absent	2 blocks missing	absent	2 blocks missing	2 blocks missing	absent	absent	1 block missing	absent	absent	absent	complete	absent	absent	absent	absent	absent	absent	absent	absent	absent	absent	absent	absent	absent	1 block missing	1 block missing	absent	absent	1 block missing	absent	absent	absent	absent	absent	1 block missing	absent	absent	complete	1 block missing	absent	absent	2 blocks missing	absent	2 blocks missing	complete	absent	absent	absent	absent	1 block missing	absent	absent	absent	absent	absent	1 block missing	absent	1 block missing	absent	2 blocks missing	absent	absent	absent	1 block missing	absent	1 block missing	1 block missing	absent	1 block missing	absent	absent	1 block missing	absent	1 block missing	absent	absent	absent	absent	absent	absent	absent	absent	1 block missing	absent	absent	absent	absent	absent	absent	absent	1 block missing	absent	2 blocks missing	absent	1 block missing	absent	1 block missing	absent	absent	absent	absent	absent	absent	absent	absent	absent	absent	absent	1 block missing	absent	1 block missing	absent	1 block missing	absent	absent	absent	1 block missing	absent	absent	1 block missing	absent	absent	absent	1 block missing	1 block missing	absent	1 block missing	1 block missing	absent	absent	absent	1 block missing	absent	absent	complete	absent	absent	1 block missing	absent	1 block missing	absent	absent	absent	2 blocks missing	absent	1 block missing	absent	absent	absent	1 block missing	1 block missing	2 blocks missing	absent	1 block missing	absent	1 block missing	1 block missing	1 block missing	absent	2 blocks missing	2 blocks missing	1 block missing	absent	absent	2 blocks missing	absent	2 blocks missing	absent	1 block missing	1 block missing	absent	absent	absent	1 block missing	absent	complete	2 blocks missing	2 blocks missing	absent	absent	1 block missing	absent	1 block missing	absent	absent	1 block missing	absent	1 block missing	absent	1 block missing	absent	absent	absent	complete	2 blocks missing	absent	absent	absent	absent	absent	absent	1 block missing	1 block missing	1 block missing	1 block missing	1 block missing	complete	absent	absent	absent	complete	absent	absent	absent	1 block missing	complete	absent	absent	absent	absent	absent	absent	absent	absent	absent	complete	1 block missing	2 blocks missing	1 block missing	absent	1 block missing	absent	absent	absent	absent	absent	absent	absent	absent	absent	absent	absent	absent	absent	1 block missing	absent	absent	2 blocks missing	1 block missing	absent	absent	absent	absent	absent	absent	absent	absent	1 block missing	absent	absent	absent	absent	absent	absent	absent	2 blocks missing	absent	2 blocks missing	absent	absent	1 block missing	absent	absent	absent	absent	absent	2 blocks missing	absent	2 blocks missing	absent	absent	2 blocks missing	2 blocks missing	absent	absent	absent	2 blocks missing	1 block missing	absent	absent	1 block missing	absent	absent	absent	absent	absent	absent	absent	2 blocks missing	absent	absent	absent	absent	1 block missing	absent	absent	1 block missing	1 block missing	absent	1 block missing	absent	absent	absent	absent	absent	absent	absent	absent	absent	2 blocks missing	1 block missing	absent	absent	2 blocks missing	1 block missing	absent	2 blocks missing	absent	1 block missing	absent	absent	absent	2 blocks missing	absent	absent	absent	1 block missing	absent	absent	1 block missing	1 block missing	1 block missing	absent	1 block missing	absent	absent	2 blocks missing	1 block missing	1 block missing	absent	absent	absent	1 block missing	absent	absent	absent	absent	1 block missing	1 block missing	absent	absent	absent	absent	absent	absent	absent	absent	absent	absent	absent	absent	absent	1 block missing	absent	absent	absent	absent	1 block missing	absent	absent	absent	2 blocks missing	absent	absent	absent	absent	1 block missing	absent	absent	absent	absent	complete	absent	absent	absent	1 block missing	1 block missing	absent	2 blocks missing	absent	absent	absent	absent	absent	2 blocks missing	absent	absent	2 blocks missing	1 block missing	absent	absent	absent	absent	absent	complete	absent	absent	absent	1 block missing	1 block missing	absent	1 block missing	absent	1 block missing	absent	1 block missing	absent	absent	1 block missing	absent	absent	absent	absent	absent	absent	absent	2 blocks missing	absent	absent	absent	absent	absent	absent	1 block missing	1 block missing	1 block missing	1 block missing	complete	absent	1 block missing	1 block missing	absent	1 block missing	absent	1 block missing	absent	1 block missing	absent	1 block missing	complete	absent	complete	1 block missing	1 block missing	absent	absent	complete	1 block missing	complete	complete	absent	absent	1 block missing	absent	absent	2 blocks missing	2 blocks missing	1 block missing	1 block missing	1 block missing	1 block missing	2 blocks missing	absent	1 block missing	complete	absent	1 block missing	complete	absent	absent	1 block missing	1 block missing	absent	absent	absent	absent	absent	absent	1 block missing	1 block missing	absent	complete	absent	absent	1 block missing	complete	complete	absent	absent	1 block missing	absent	complete	absent	1 block missing	complete	1 block missing	1 block missing	1 block missing	1 block missing	absent	1 block missing	1 block missing	absent	2 blocks missing	absent	absent	1 block missing	absent	absent	absent	absent	complete	absent	absent	1 block missing	absent	1 block missing	absent	1 block missing	absent	absent	absent	complete	2 blocks missing	1 block missing	1 block missing	absent	1 block missing	absent	absent	absent	1 block missing	absent	absent	1 block missing	1 block missing	absent	1 block missing	1 block missing	1 block missing	1 block missing	1 block missing	2 blocks missing	1 block missing	1 block missing	1 block missing	absent	absent	absent	absent	2 blocks missing	2 blocks missing	1 block missing	2 blocks missing	absent	absent	1 block missing	absent	absent	2 blocks missing	absent	1 block missing	absent	absent	absent	absent	1 block missing	absent	absent	2 blocks missing	complete	2 blocks missing	absent	absent	absent	absent	absent	1 block missing	absent	absent	absent	absent	1 block missing	absent	absent	absent	absent	1 block missing	absent	absent	absent	absent	absent	1 block missing	2 blocks missing	absent	absent	absent	absent	absent	complete	absent	absent	1 block missing	complete	absent	complete	2 blocks missing	2 blocks missing	absent	absent	absent	absent	2 blocks missing	1 block missing	absent	absent	absent	absent	2 blocks missing	2 blocks missing	absent	absent	1 block missing	complete	absent	1 block missing	1 block missing	1 block missing	2 blocks missing	1 block missing	complete	1 block missing	absent	2 blocks missing	absent	2 blocks missing	complete	absent	1 block missing	complete	2 blocks missing	absent	2 blocks missing	absent	absent	2 blocks missing	complete	absent	complete	absent	absent	absent	absent	absent	absent	absent	absent	1 block missing	1 block missing	absent	absent	2 blocks missing	complete	absent	absent	absent	absent	absent	1 block missing	complete	absent	absent	1 block missing	absent	absent	absent	absent	absent	absent	absent	1 block missing	absent	absent	2 blocks missing	absent	absent	2 blocks missing	absent	absent	absent	1 block missing	absent	absent	absent	absent	absent	complete	absent	1 block missing	absent	absent	absent	absent	absent	1 block missing	absent	complete	absent	absent	absent	absent	2 blocks missing	complete	absent	absent	absent	absent	absent	absent	2 blocks missing	complete	absent	absent	absent	absent	1 block missing	complete	absent	absent	absent	absent	absent	absent	absent	absent	2 blocks missing	absent	1 block missing	1 block missing	absent	absent	absent	1 block missing	absent	absent	absent	absent	2 blocks missing	absent	1 block missing	absent	absent	absent	absent	absent	1 block missing	1 block missing	absent	absent	1 block missing	absent	1 block missing	absent	absent	1 block missing	absent	absent	absent	absent	absent	2 blocks missing	absent	1 block missing	absent	absent	absent	1 block missing	absent	absent	absent	absent	absent	absent	absent	absent	1 block missing	absent	absent	2 blocks missing	absent	1 block missing	absent	absent	absent	1 block missing	absent	absent	absent	absent	2 blocks missing	absent	absent	absent	absent	absent	1 block missing	absent	absent	absent	absent	1 block missing	absent	absent	absent	absent	absent	absent	1 block missing	1 block missing	2 blocks missing	absent	absent	absent	1 block missing	1 block missing	absent	absent	complete	absent	absent	absent	absent	absent	absent	absent	absent	absent	absent	absent	absent	absent	absent	absent	absent	1 block missing	absent	complete	2 blocks missing	absent	absent	absent	absent	absent	absent	absent	absent	absent	absent	absent	absent	absent	complete	absent	absent	absent	absent	1 block missing	1 block missing	absent	1 block missing	absent	absent	1 block missing	absent	absent	absent	absent	absent	absent	1 block missing	2 blocks missing	absent	absent	1 block missing	absent	absent	absent	absent	2 blocks missing	1 block missing	absent	absent	2 blocks missing	1 block missing	2 blocks missing	1 block missing	2 blocks missing	absent	absent	absent	1 block missing	complete	2 blocks missing	1 block missing	2 blocks missing	1 block missing	absent	2 blocks missing	absent	2 blocks missing	1 block missing	absent	1 block missing	absent	absent	absent	absent	absent	1 block missing	absent	absent	absent	absent	absent	1 block missing	absent	absent	absent	absent	absent	absent	complete	absent	absent	absent	absent	absent	absent	absent	absent	absent	absent	absent	absent	1 block missing	absent	absent	2 blocks missing	2 blocks missing	1 block missing	absent	absent	absent	absent	absent	absent	1 block missing	absent	absent	absent	2 blocks missing	absent	absent	absent	absent	absent	absent	1 block missing	absent	absent	absent	absent	absent	2 blocks missing	absent	absent	absent	absent	absent	absent	absent	absent	absent	absent	2 blocks missing	2 blocks missing	absent	2 blocks missing	absent	1 block missing	absent	absent	absent	absent	1 block missing	absent	complete	absent	absent	1 block missing	absent	absent	1 block missing	absent	2 blocks missing	2 blocks missing	absent	1 block missing	absent	1 block missing	absent	absent	absent	1 block missing	absent	2 blocks missing	absent	absent	2 blocks missing	1 block missing	absent	absent	absent	1 block missing	absent	1 block missing	absent	absent	absent	1 block missing	absent	absent	1 block missing	2 blocks missing	complete	1 block missing	absent	1 block missing	1 block missing	absent	complete	complete	2 blocks missing	1 block missing	1 block missing	absent	1 block missing	1 block missing	1 block missing	absent	1 block missing	absent	2 blocks missing	absent	absent	absent	complete	absent	2 blocks missing	absent	complete	complete	1 block missing	absent	complete	absent	1 block missing	1 block missing	2 blocks missing	complete	absent	1 block missing	complete	absent	1 block missing	absent	absent	1 block missing	2 blocks missing	absent	absent	complete	2 blocks missing	1 block missing	1 block missing	2 blocks missing	1 block missing	absent	1 block missing	absent	absent	complete	complete	1 block missing	1 block missing	absent	2 blocks missing	1 block missing	1 block missing	absent	absent	1 block missing	absent	2 blocks missing	1 block missing	1 block missing	2 blocks missing	complete	1 block missing	2 blocks missing	absent	1 block missing	2 blocks missing	1 block missing	absent	1 block missing	1 block missing	absent	2 blocks missing	absent	absent	2 blocks missing	absent	absent	2 blocks missing	1 block missing	absent	absent	2 blocks missing	1 block missing	absent	absent	absent	absent	absent	complete	absent	absent	absent	absent	absent	2 blocks missing	complete	2 blocks missing	absent	absent	absent	2 blocks missing	absent	2 blocks missing	2 blocks missing	absent	2 blocks missing	absent	1 block missing	absent	1 block missing	2 blocks missing	absent	absent	absent	2 blocks missing	complete	absent	absent	2 blocks missing	2 blocks missing	absent	absent	absent	1 block missing	2 blocks missing	complete	absent	absent	absent	absent	absent	1 block missing	2 blocks missing	absent	absent	absent	complete	2 blocks missing	absent	absent	2 blocks missing	absent	absent	absent	absent	absent	complete	2 blocks missing	absent	1 block missing	absent	absent	absent	absent	absent	absent	absent	1 block missing	2 blocks missing	absent	absent	absent	absent	absent	absent	absent	absent	absent	absent	1 block missing	absent	absent	absent	absent	absent	absent	absent	absent	1 block missing	2 blocks missing	absent	absent	absent	absent	1 block missing	absent	absent	2 blocks missing	absent	absent	absent	absent	2 blocks missing	absent	absent	absent	2 blocks missing	absent	absent	2 blocks missing	absent	1 block missing	2 blocks missing	2 blocks missing	1 block missing	absent	absent	1 block missing	absent	1 block missing	absent	absent	1 block missing	absent	2 blocks missing	absent	absent	1 block missing	absent	absent	1 block missing	1 block missing	2 blocks missing	2 blocks missing	absent	2 blocks missing	2 blocks missing	2 blocks missing	1 block missing	absent	absent	absent	2 blocks missing	1 block missing	absent	absent	absent	absent	absent	absent	2 blocks missing	2 blocks missing	absent	absent	1 block missing	absent	absent	2 blocks missing	absent	absent	absent	absent	2 blocks missing	1 block missing	absent	2 blocks missing	2 blocks missing	absent	absent	absent	complete	complete	1 block missing	absent	absent	absent	2 blocks missing	absent	2 blocks missing	absent	1 block missing	1 block missing	1 block missing	absent	absent	absent	absent	absent	2 blocks missing	absent	absent	absent	absent	absent	absent	1 block missing	1 block missing	1 block missing	absent	2 blocks missing	absent	absent	2 blocks missing	1 block missing	1 block missing	1 block missing	absent	2 blocks missing	absent	absent	absent	1 block missing
M00274	PTS system, mannitol-specific II component				82	9	0	absent	absent	complete	absent	absent	absent	absent	absent	absent	complete	absent	absent	absent	absent	absent	absent	absent	absent	absent	absent	absent	absent	absent	absent	absent	complete	absent	absent	absent	absent	absent	complete	absent	absent	absent	absent	absent	absent	absent	absent	absent	absent	absent	absent	absent	absent	absent	absent	absent	absent	absent	absent	absent	absent	absent	absent	complete	absent	absent	absent	absent	absent	absent	absent	absent	absent	absent	absent	absent	absent	absent	absent	absent	absent	absent	absent	absent	absent	absent	absent	absent	absent	absent	absent	absent	absent	absent	absent	absent	absent	absent	absent	absent	absent	absent	absent	absent	absent	absent	absent	absent	complete	absent	absent	absent	1 block missing	absent	absent	absent	absent	absent	absent	absent	absent	absent	absent	absent	absent	absent	absent	absent	absent	absent	absent	absent	absent	absent	absent	absent	absent	absent	absent	absent	absent	absent	absent	absent	absent	absent	absent	absent	absent	absent	absent	absent	absent	absent	absent	absent	absent	absent	absent	absent	absent	complete	absent	absent	absent	absent	absent	absent	absent	absent	absent	absent	absent	absent	absent	absent	absent	absent	absent	absent	absent	absent	absent	absent	absent	absent	absent	absent	absent	absent	absent	absent	absent	absent	absent	absent	absent	absent	absent	absent	absent	absent	absent	absent	absent	absent	absent	absent	absent	complete	absent	absent	absent	absent	absent	absent	absent	absent	complete	absent	absent	absent	absent	absent	absent	absent	absent	absent	absent	absent	absent	absent	absent	absent	absent	absent	absent	absent	absent	absent	absent	absent	absent	absent	absent	absent	absent	absent	absent	complete	absent	absent	absent	absent	absent	absent	absent	absent	absent	absent	absent	absent	absent	absent	absent	complete	absent	complete	absent	absent	absent	absent	absent	absent	absent	absent	absent	absent	absent	absent	absent	absent	absent	absent	absent	absent	absent	absent	absent	absent	absent	absent	absent	absent	absent	absent	absent	absent	complete	absent	absent	absent	absent	absent	absent	absent	absent	absent	absent	absent	absent	absent	absent	absent	absent	absent	absent	absent	absent	absent	absent	absent	absent	absent	absent	absent	absent	absent	absent	absent	absent	absent	absent	absent	absent	complete	absent	absent	absent	absent	absent	absent	absent	absent	absent	absent	absent	absent	absent	absent	absent	absent	absent	absent	absent	absent	absent	absent	absent	absent	absent	absent	absent	absent	absent	absent	absent	absent	absent	absent	absent	absent	absent	complete	absent	absent	absent	absent	absent	absent	absent	absent	absent	absent	absent	absent	absent	absent	absent	absent	absent	absent	absent	1 block missing	absent	absent	absent	absent	absent	absent	absent	absent	absent	absent	absent	absent	absent	absent	absent	1 block missing	absent	absent	absent	absent	absent	absent	absent	absent	absent	absent	absent	absent	absent	absent	absent	absent	absent	absent	absent	absent	absent	absent	absent	absent	absent	absent	absent	absent	absent	absent	absent	absent	absent	absent	complete	complete	complete	absent	absent	absent	absent	absent	absent	absent	absent	absent	absent	absent	absent	absent	absent	complete	absent	absent	complete	absent	absent	absent	absent	absent	absent	absent	absent	absent	absent	absent	absent	absent	absent	absent	absent	absent	absent	absent	absent	absent	absent	absent	absent	absent	absent	absent	absent	absent	absent	absent	absent	absent	absent	complete	absent	absent	absent	complete	absent	absent	absent	absent	absent	absent	absent	absent	absent	absent	absent	absent	absent	absent	absent	absent	absent	absent	absent	absent	absent	absent	absent	absent	complete	absent	absent	absent	absent	absent	absent	absent	absent	absent	absent	absent	absent	absent	complete	absent	absent	absent	absent	absent	absent	absent	absent	absent	complete	absent	absent	complete	absent	absent	absent	absent	absent	absent	absent	absent	absent	absent	absent	absent	absent	absent	absent	complete	absent	absent	absent	absent	absent	complete	absent	absent	absent	absent	absent	absent	absent	absent	absent	absent	absent	absent	absent	complete	absent	absent	absent	absent	absent	absent	absent	absent	absent	absent	absent	absent	absent	absent	absent	absent	absent	absent	absent	absent	absent	absent	absent	absent	absent	absent	absent	absent	absent	absent	absent	absent	absent	complete	absent	absent	absent	absent	absent	absent	absent	absent	absent	absent	complete	absent	absent	absent	absent	absent	absent	absent	absent	absent	absent	absent	absent	absent	absent	absent	absent	absent	absent	absent	absent	absent	absent	absent	absent	absent	absent	absent	absent	absent	absent	absent	absent	absent	absent	absent	absent	absent	complete	absent	absent	absent	complete	absent	absent	absent	absent	absent	absent	absent	absent	absent	absent	absent	absent	absent	absent	absent	absent	absent	absent	absent	absent	absent	absent	absent	absent	absent	absent	absent	absent	absent	absent	absent	absent	absent	absent	absent	absent	absent	absent	absent	absent	absent	absent	absent	absent	absent	absent	absent	absent	absent	absent	absent	absent	absent	absent	absent	absent	absent	1 block missing	absent	absent	absent	absent	absent	absent	absent	absent	absent	complete	absent	absent	absent	absent	absent	absent	absent	absent	absent	absent	complete	absent	absent	absent	absent	absent	absent	absent	absent	absent	absent	absent	absent	absent	absent	complete	complete	absent	absent	absent	absent	absent	absent	absent	absent	absent	absent	complete	absent	absent	absent	absent	absent	absent	absent	absent	absent	absent	absent	absent	complete	absent	absent	complete	absent	absent	absent	absent	absent	absent	absent	absent	absent	complete	absent	absent	absent	absent	absent	absent	absent	1 block missing	absent	absent	absent	absent	absent	absent	absent	absent	absent	absent	absent	absent	absent	absent	absent	absent	complete	absent	absent	absent	absent	absent	absent	absent	absent	absent	absent	absent	absent	absent	absent	absent	absent	absent	absent	absent	absent	absent	absent	absent	absent	absent	absent	absent	complete	absent	absent	absent	absent	absent	absent	absent	absent	absent	absent	absent	absent	absent	absent	absent	absent	absent	absent	absent	absent	absent	absent	absent	absent	absent	absent	absent	absent	absent	absent	absent	absent	absent	absent	complete	absent	absent	absent	absent	absent	absent	absent	absent	absent	absent	absent	absent	absent	complete	absent	absent	absent	absent	absent	absent	absent	absent	absent	complete	absent	absent	absent	absent	absent	complete	absent	absent	absent	absent	absent	absent	absent	absent	absent	absent	absent	absent	absent	absent	absent	absent	absent	absent	absent	absent	absent	absent	complete	absent	absent	absent	absent	absent	absent	complete	absent	absent	absent	absent	absent	absent	absent	absent	absent	absent	absent	absent	absent	absent	absent	absent	absent	absent	complete	absent	absent	absent	complete	absent	absent	absent	absent	absent	absent	absent	absent	absent	absent	absent	absent	complete	absent	absent	absent	absent	absent	absent	absent	absent	absent	absent	absent	absent	absent	absent	absent	absent	absent	absent	absent	absent	absent	absent	absent	absent	absent	absent	absent	complete	absent	absent	absent	absent	complete	absent	absent	absent	absent	absent	absent	absent	absent	absent	absent	absent	absent	absent	absent	absent	absent	absent	absent	absent	absent	absent	absent	complete	absent	absent	absent	absent	absent	absent	absent	absent	absent	absent	absent	absent	absent	absent	absent	absent	absent	absent	absent	absent	absent	complete	absent	absent	absent	absent	absent	absent	1 block missing	absent	absent	absent	absent	absent	absent	absent	complete	absent	absent	absent	absent	complete	absent	absent	absent	absent	absent	absent	absent	absent	absent	absent	absent	absent	absent	absent	absent	absent	absent	absent	absent	absent	absent	absent	absent	absent	absent	absent	absent	absent	absent	absent	absent	absent	absent	absent	absent	absent	absent	absent	absent	absent	absent	absent	absent	absent	absent	absent	absent	absent	absent	absent	absent	absent	absent	absent	absent	absent	absent	absent	absent	absent	absent	absent	absent	absent	absent	absent	absent	absent	absent	absent	absent	complete	absent	absent	absent	absent	absent	absent	absent	absent	absent	absent	absent	absent	absent	absent	absent	absent	absent	absent	absent	absent	absent	absent	absent	absent	absent	absent	absent	absent	absent	complete	absent	absent	absent	absent	absent	absent	absent	absent	absent	absent	absent	absent	absent	absent	absent	absent	complete	absent	absent	absent	absent	absent	absent	absent	absent	absent	absent	absent	absent	absent	absent	absent	absent	absent	absent	absent	absent	complete	absent	complete	absent	absent	absent	absent	absent	absent	absent	absent	absent	absent	absent	absent	absent	absent	absent	absent	absent	absent	absent	absent	absent	absent	absent	absent	absent	absent	absent	absent	absent	absent	absent	absent	absent	absent	absent	absent	absent	absent	absent	absent	absent	absent	absent	absent	complete	absent	absent	absent	absent	absent	absent	absent	complete	absent	absent	absent	absent	absent	absent	absent	absent	absent	absent	absent	absent	absent	1 block missing	absent	absent	absent	absent	absent	absent	absent	absent	absent	absent	absent	absent	absent	absent	absent	absent	absent	absent	absent	absent	absent	absent	absent	complete	absent	absent	absent	absent	absent	absent	absent	absent	absent	absent	absent	absent	absent	absent	absent	absent	absent	absent	absent	absent	absent	absent	absent	complete	absent	complete	absent	absent	absent	absent	absent	absent	absent	absent	absent	absent	absent	absent	absent	absent	absent	complete	absent	absent	absent	complete	absent	absent	absent	absent	absent	absent	absent	absent	absent	absent	absent	absent	absent	absent	absent	absent	absent	absent	absent	absent	absent	absent	absent	absent	absent	absent	absent	absent	absent	absent	absent	absent	complete	absent	absent	absent	absent	absent	absent	absent	absent	absent	absent	absent	absent	absent	absent	absent	complete	absent	absent	absent	absent	absent	absent	absent	absent	absent	absent	absent	absent	absent	absent	absent	absent	absent	absent	absent	1 block missing	absent	absent	absent	absent	absent	absent	absent	absent	absent	absent	absent	absent	absent	absent	absent	absent	absent	complete	absent	absent	absent	absent	absent	absent	absent	absent	absent	absent	absent	absent	absent	absent	absent	absent	absent	absent	absent	absent	absent	complete	absent	absent	absent	absent	absent	absent	absent	absent	absent	absent	absent	absent	absent	absent	absent	absent	absent	absent	absent	absent	absent	absent	absent	absent	absent	absent	absent	absent	absent	absent	absent	absent	absent	absent	absent	absent	absent	absent	absent	1 block missing	absent	absent	absent	absent	absent	absent	absent	absent	absent	absent	absent	absent	absent	absent	absent	complete	absent	absent	absent	absent	absent	absent	absent	absent	absent	absent	absent	absent	absent	absent	absent	absent	absent	absent	absent	absent	absent	absent	absent	absent	absent	absent	absent	absent	absent	absent	absent	complete	absent	absent	absent	absent	absent	absent	absent	absent	absent	absent	absent	complete	absent	absent	absent	absent	complete	absent	absent	absent	absent	absent	absent	complete	absent	complete	absent	absent	absent	absent	absent	absent	absent	absent	absent	absent	absent	absent	absent	absent	absent	absent	absent	absent	absent	absent	absent	absent	absent	absent	absent	absent	absent	complete	absent	absent	absent	absent	absent	absent	absent	absent	absent	absent	absent	complete	absent	absent	absent	absent	absent	absent	absent
M00118	Glutathione biosynthesis, glutamate => glutathione				80	169	0	1 block missing	absent	1 block missing	complete	absent	absent	absent	absent	complete	complete	1 block missing	absent	absent	1 block missing	absent	absent	absent	absent	absent	absent	absent	complete	absent	absent	absent	absent	absent	absent	complete	absent	absent	1 block missing	absent	1 block missing	absent	absent	absent	absent	absent	complete	absent	absent	absent	absent	absent	absent	absent	absent	absent	absent	absent	absent	absent	absent	absent	absent	absent	absent	absent	absent	complete	absent	absent	complete	absent	absent	absent	absent	1 block missing	absent	absent	complete	absent	absent	absent	absent	absent	complete	1 block missing	absent	absent	absent	absent	absent	absent	1 block missing	absent	absent	absent	absent	absent	absent	absent	1 block missing	absent	absent	1 block missing	absent	absent	absent	absent	absent	absent	absent	absent	1 block missing	absent	absent	absent	absent	absent	absent	absent	absent	absent	absent	absent	absent	absent	absent	absent	absent	absent	1 block missing	absent	absent	absent	absent	absent	1 block missing	absent	absent	absent	absent	absent	absent	absent	absent	complete	absent	absent	absent	absent	absent	absent	complete	absent	absent	absent	absent	absent	absent	absent	absent	1 block missing	absent	absent	absent	absent	1 block missing	complete	absent	absent	absent	absent	absent	absent	absent	absent	1 block missing	absent	absent	absent	absent	absent	absent	absent	absent	absent	absent	1 block missing	absent	absent	absent	absent	absent	absent	absent	absent	absent	absent	absent	1 block missing	absent	absent	absent	absent	absent	absent	absent	absent	absent	absent	1 block missing	1 block missing	absent	1 block missing	absent	absent	1 block missing	1 block missing	1 block missing	absent	absent	absent	absent	absent	absent	absent	absent	complete	1 block missing	absent	1 block missing	absent	complete	1 block missing	1 block missing	absent	absent	absent	absent	absent	absent	absent	1 block missing	absent	absent	absent	absent	absent	absent	absent	absent	absent	1 block missing	absent	absent	absent	absent	absent	absent	absent	absent	1 block missing	absent	1 block missing	absent	absent	absent	1 block missing	absent	absent	absent	absent	1 block missing	absent	absent	1 block missing	absent	absent	absent	absent	1 block missing	absent	1 block missing	absent	absent	absent	absent	absent	absent	absent	absent	absent	absent	absent	absent	absent	absent	absent	absent	absent	1 block missing	absent	absent	absent	absent	absent	1 block missing	absent	absent	absent	absent	absent	absent	absent	absent	absent	absent	absent	absent	absent	absent	absent	absent	absent	absent	absent	absent	absent	absent	absent	absent	absent	absent	absent	absent	1 block missing	absent	absent	absent	absent	absent	absent	absent	1 block missing	absent	1 block missing	absent	absent	absent	absent	complete	1 block missing	absent	absent	absent	absent	absent	absent	absent	absent	complete	absent	absent	absent	absent	absent	absent	absent	absent	complete	absent	absent	absent	1 block missing	absent	absent	absent	absent	absent	absent	absent	absent	absent	absent	absent	absent	absent	1 block missing	1 block missing	complete	complete	absent	absent	absent	absent	absent	1 block missing	1 block missing	absent	1 block missing	absent	absent	absent	absent	absent	complete	absent	absent	absent	absent	absent	absent	complete	absent	absent	absent	absent	absent	absent	absent	absent	absent	absent	absent	complete	absent	absent	absent	absent	absent	absent	absent	absent	absent	absent	absent	1 block missing	absent	absent	absent	absent	absent	absent	absent	absent	1 block missing	1 block missing	absent	absent	absent	absent	absent	absent	absent	absent	absent	absent	absent	absent	absent	absent	absent	complete	absent	absent	absent	absent	absent	absent	absent	complete	absent	absent	absent	absent	absent	absent	absent	absent	absent	absent	absent	1 block missing	absent	absent	absent	absent	absent	absent	absent	absent	absent	absent	absent	1 block missing	absent	absent	absent	absent	1 block missing	absent	absent	absent	absent	absent	absent	absent	absent	absent	absent	absent	absent	absent	absent	absent	absent	1 block missing	1 block missing	absent	absent	absent	absent	absent	absent	absent	1 block missing	absent	absent	absent	absent	absent	absent	absent	1 block missing	absent	absent	absent	absent	1 block missing	absent	absent	absent	absent	absent	absent	absent	absent	absent	absent	absent	1 block missing	absent	absent	absent	absent	absent	1 block missing	absent	absent	absent	absent	absent	absent	absent	absent	absent	absent	absent	absent	absent	absent	1 block missing	absent	absent	absent	absent	absent	1 block missing	absent	absent	absent	absent	absent	1 block missing	absent	absent	absent	absent	absent	absent	absent	1 block missing	absent	1 block missing	1 block missing	absent	absent	absent	absent	absent	absent	1 block missing	absent	absent	absent	absent	absent	absent	absent	absent	1 block missing	absent	absent	absent	absent	absent	absent	absent	absent	1 block missing	absent	absent	absent	absent	absent	absent	absent	1 block missing	1 block missing	absent	absent	absent	absent	absent	absent	absent	1 block missing	absent	absent	1 block missing	absent	absent	absent	complete	absent	absent	1 block missing	absent	1 block missing	absent	absent	complete	absent	absent	absent	1 block missing	absent	absent	absent	absent	absent	complete	absent	1 block missing	absent	absent	absent	absent	absent	absent	absent	absent	complete	absent	1 block missing	absent	1 block missing	absent	absent	absent	absent	absent	absent	absent	absent	absent	absent	absent	absent	1 block missing	absent	absent	complete	absent	absent	absent	absent	absent	absent	1 block missing	absent	absent	absent	absent	absent	absent	absent	absent	absent	absent	absent	absent	absent	absent	absent	absent	absent	absent	complete	1 block missing	absent	absent	complete	absent	1 block missing	absent	absent	absent	absent	absent	absent	absent	complete	absent	absent	absent	absent	absent	absent	absent	absent	absent	absent	absent	absent	absent	absent	absent	absent	absent	absent	absent	absent	absent	absent	absent	absent	absent	absent	absent	absent	absent	absent	absent	absent	absent	absent	absent	absent	absent	absent	absent	1 block missing	absent	absent	absent	absent	complete	absent	absent	absent	absent	absent	absent	absent	absent	absent	absent	absent	absent	absent	absent	absent	absent	absent	absent	absent	absent	absent	absent	1 block missing	absent	absent	absent	absent	complete	absent	absent	absent	absent	absent	absent	absent	absent	absent	absent	absent	absent	absent	absent	absent	absent	absent	absent	absent	absent	absent	absent	absent	absent	absent	absent	absent	absent	absent	absent	absent	absent	absent	absent	absent	absent	absent	absent	absent	absent	absent	absent	absent	absent	absent	absent	1 block missing	absent	1 block missing	absent	absent	complete	complete	absent	absent	1 block missing	absent	absent	absent	absent	1 block missing	1 block missing	absent	absent	absent	absent	1 block missing	absent	complete	absent	absent	absent	absent	absent	absent	1 block missing	absent	absent	absent	absent	absent	1 block missing	absent	absent	absent	absent	absent	absent	absent	complete	absent	1 block missing	absent	absent	absent	absent	absent	absent	absent	1 block missing	absent	absent	absent	absent	absent	absent	absent	absent	absent	1 block missing	absent	absent	absent	absent	absent	absent	absent	absent	absent	absent	complete	absent	absent	1 block missing	absent	absent	absent	complete	absent	1 block missing	absent	1 block missing	absent	absent	absent	absent	absent	absent	absent	absent	absent	absent	absent	absent	absent	absent	absent	absent	absent	absent	absent	absent	absent	absent	absent	absent	absent	complete	absent	absent	absent	absent	absent	absent	absent	1 block missing	absent	1 block missing	1 block missing	1 block missing	absent	1 block missing	absent	absent	absent	1 block missing	absent	absent	complete	1 block missing	complete	absent	absent	1 block missing	absent	absent	complete	absent	absent	absent	absent	absent	absent	absent	absent	absent	absent	absent	absent	1 block missing	absent	absent	absent	absent	1 block missing	absent	absent	absent	absent	complete	absent	absent	absent	complete	absent	absent	absent	absent	absent	absent	absent	1 block missing	absent	absent	absent	absent	absent	absent	absent	absent	absent	absent	complete	absent	absent	absent	absent	absent	absent	absent	absent	absent	absent	absent	absent	complete	1 block missing	absent	absent	absent	absent	absent	absent	absent	absent	absent	absent	absent	absent	absent	absent	absent	absent	absent	1 block missing	absent	absent	absent	absent	absent	absent	absent	absent	absent	complete	absent	absent	1 block missing	absent	absent	absent	absent	absent	absent	1 block missing	complete	absent	absent	absent	complete	absent	absent	absent	absent	absent	complete	absent	absent	absent	absent	1 block missing	1 block missing	complete	absent	absent	absent	absent	absent	absent	absent	absent	absent	absent	absent	absent	absent	absent	absent	complete	absent	absent	absent	absent	absent	absent	absent	absent	absent	absent	absent	absent	absent	absent	1 block missing	absent	1 block missing	absent	absent	absent	complete	absent	absent	absent	1 block missing	absent	absent	absent	absent	absent	absent	absent	absent	absent	absent	absent	absent	absent	1 block missing	absent	1 block missing	absent	absent	absent	absent	absent	absent	absent	absent	absent	complete	absent	absent	absent	complete	absent	absent	absent	absent	absent	absent	absent	absent	absent	absent	absent	absent	absent	absent	absent	absent	absent	absent	absent	absent	absent	absent	absent	absent	absent	complete	1 block missing	1 block missing	1 block missing	absent	absent	absent	absent	absent	1 block missing	absent	absent	absent	absent	absent	absent	absent	absent	absent	absent	absent	absent	complete	absent	absent	absent	complete	absent	absent	absent	absent	absent	absent	absent	absent	absent	absent	absent	absent	1 block missing	absent	absent	absent	absent	absent	absent	absent	absent	1 block missing	absent	absent	absent	absent	absent	absent	absent	absent	1 block missing	absent	absent	absent	absent	absent	absent	absent	1 block missing	absent	absent	absent	absent	absent	absent	absent	absent	absent	absent	absent	1 block missing	absent	absent	1 block missing	absent	absent	absent	complete	absent	1 block missing	absent	absent	absent	absent	absent	1 block missing	absent	absent	absent	1 block missing	absent	absent	1 block missing	absent	1 block missing	absent	absent	absent	absent	absent	absent	absent	absent	absent	absent	absent	absent	absent	absent	absent	absent	absent	absent	absent	absent	1 block missing	absent	complete	absent	absent	absent	absent	absent	absent	absent	absent	absent	absent	absent	absent	absent	1 block missing	absent	absent	absent	absent	absent	absent	absent	complete	absent	absent	absent	absent	absent	absent	absent	absent	absent	absent	absent	1 block missing	absent	absent	1 block missing	absent	absent	absent	absent	absent	absent	absent	absent	absent	absent	absent	absent	absent	absent	absent	absent	absent	absent	complete	absent	absent	absent	absent	absent	absent	absent	absent	absent	absent	absent	absent	absent	absent	absent	absent	absent	absent	absent	absent	absent	absent	absent	absent	absent	absent	absent	absent	absent	absent	absent	1 block missing	absent	absent	1 block missing	absent	absent	1 block missing	absent	absent	absent	absent	absent	absent	absent	absent	absent	absent	absent	absent	absent	absent	absent	absent	absent	absent	absent	complete	absent	absent	absent	absent	1 block missing	absent	absent	1 block missing	absent	absent	absent	absent	absent	absent	absent	absent	absent	absent	absent	absent	absent	1 block missing	1 block missing	absent	absent	absent	absent	absent	absent	absent	absent	absent	absent	absent	absent	absent	absent	absent	absent	absent	1 block missing	absent	complete	absent	absent	absent	absent	absent	absent	absent	absent	absent	absent	absent	absent	absent	absent	absent	1 block missing	absent	complete	absent	absent	1 block missing	absent	absent	absent	absent	absent	absent	absent	absent	complete	absent	absent	absent	absent	complete	absent	complete	1 block missing	absent	absent	absent	absent	absent	absent	absent	absent	absent	absent	absent	absent	absent	absent	absent	absent	absent	absent	absent	absent	absent	absent	absent	absent	absent	absent	complete	absent	absent	complete	absent	complete	absent	absent	absent	absent	absent	absent	absent	absent	absent	absent	absent	1 block missing	absent	absent	absent	absent	absent	absent	1 block missing	absent	absent	absent	absent	absent	absent	absent	absent	1 block missing	absent	absent	absent	1 block missing	absent	complete	absent	absent	complete	absent	1 block missing	absent	absent	1 block missing	complete	absent	complete	absent	1 block missing	1 block missing	1 block missing	1 block missing	absent	absent	complete	absent	complete	absent	1 block missing	absent	absent	absent	absent	absent	1 block missing	absent	1 block missing	absent	absent	absent	absent	absent	absent	absent	absent	absent	absent	1 block missing	absent	absent	absent	absent	1 block missing	absent	absent	absent	absent
M00448	CssS-CssR (secretion stress response) two-component regulatory system				80	24	0	absent	absent	absent	absent	absent	complete	absent	absent	absent	absent	absent	absent	absent	absent	absent	1 block missing	absent	absent	absent	absent	absent	absent	absent	absent	absent	absent	absent	absent	absent	absent	absent	absent	absent	absent	absent	absent	absent	absent	absent	absent	complete	absent	absent	absent	absent	complete	absent	absent	absent	absent	absent	absent	absent	absent	absent	absent	complete	absent	complete	absent	absent	absent	absent	absent	absent	absent	absent	absent	complete	absent	absent	absent	absent	absent	absent	absent	absent	absent	absent	absent	absent	absent	absent	absent	absent	absent	complete	absent	1 block missing	absent	complete	absent	absent	absent	absent	complete	absent	absent	absent	absent	absent	absent	absent	absent	absent	absent	absent	absent	absent	absent	absent	absent	absent	absent	absent	absent	absent	absent	absent	absent	absent	1 block missing	absent	absent	absent	absent	absent	absent	absent	absent	absent	absent	absent	absent	absent	absent	absent	absent	absent	absent	absent	absent	absent	absent	absent	absent	absent	absent	absent	complete	absent	absent	absent	absent	absent	absent	absent	absent	absent	absent	absent	absent	absent	absent	absent	absent	absent	absent	absent	absent	absent	absent	absent	absent	absent	absent	absent	complete	absent	absent	absent	absent	absent	absent	absent	absent	absent	absent	absent	absent	absent	absent	absent	absent	absent	absent	absent	absent	absent	absent	absent	absent	absent	complete	absent	absent	absent	absent	absent	absent	absent	complete	absent	complete	absent	absent	absent	absent	absent	absent	absent	complete	absent	absent	absent	absent	absent	absent	absent	absent	absent	absent	absent	absent	absent	absent	absent	absent	absent	absent	absent	absent	complete	absent	absent	absent	complete	absent	absent	absent	absent	complete	absent	absent	absent	absent	absent	absent	absent	absent	absent	absent	absent	absent	absent	absent	absent	absent	absent	absent	absent	absent	absent	complete	absent	absent	absent	absent	complete	absent	absent	absent	absent	absent	absent	absent	absent	absent	absent	absent	absent	absent	absent	absent	complete	absent	absent	absent	absent	absent	absent	absent	absent	absent	absent	absent	absent	absent	absent	absent	absent	absent	absent	absent	absent	absent	complete	absent	complete	absent	absent	absent	absent	absent	complete	absent	absent	complete	absent	absent	absent	absent	absent	absent	absent	absent	complete	absent	absent	absent	absent	absent	absent	absent	absent	absent	absent	absent	absent	absent	absent	complete	absent	absent	absent	absent	absent	1 block missing	absent	absent	absent	absent	absent	absent	absent	absent	absent	absent	absent	absent	absent	absent	absent	absent	absent	absent	absent	absent	absent	absent	absent	complete	absent	absent	absent	absent	complete	absent	absent	complete	absent	absent	complete	absent	absent	absent	absent	absent	absent	absent	absent	absent	absent	absent	absent	absent	absent	absent	absent	absent	absent	absent	absent	absent	absent	absent	absent	absent	absent	absent	absent	absent	absent	absent	absent	absent	absent	absent	absent	absent	absent	complete	absent	absent	absent	absent	absent	absent	absent	absent	absent	absent	absent	absent	absent	complete	absent	absent	absent	absent	absent	absent	absent	absent	absent	absent	absent	absent	absent	absent	absent	complete	absent	absent	absent	absent	absent	absent	absent	absent	absent	absent	absent	absent	absent	absent	absent	absent	absent	absent	absent	absent	absent	absent	absent	absent	absent	absent	absent	1 block missing	absent	absent	absent	absent	absent	absent	absent	absent	absent	absent	absent	absent	absent	absent	absent	absent	absent	complete	absent	absent	absent	absent	absent	absent	absent	absent	absent	absent	absent	absent	1 block missing	absent	absent	absent	absent	absent	absent	absent	absent	absent	absent	complete	absent	absent	absent	absent	absent	absent	absent	absent	absent	complete	absent	absent	complete	complete	absent	absent	absent	absent	absent	absent	absent	absent	absent	absent	absent	absent	absent	absent	absent	absent	absent	absent	absent	absent	absent	complete	absent	absent	absent	absent	absent	absent	absent	absent	absent	absent	absent	absent	absent	absent	absent	absent	absent	absent	absent	absent	absent	absent	absent	absent	absent	absent	absent	absent	absent	absent	absent	absent	absent	absent	absent	absent	absent	absent	absent	absent	absent	absent	absent	absent	complete	complete	absent	absent	absent	absent	absent	absent	absent	absent	absent	1 block missing	absent	absent	absent	absent	absent	absent	1 block missing	absent	absent	absent	absent	absent	absent	absent	absent	absent	absent	absent	absent	absent	absent	absent	absent	absent	absent	absent	absent	absent	absent	absent	absent	absent	absent	absent	absent	absent	absent	absent	absent	absent	absent	absent	absent	absent	absent	absent	absent	absent	absent	absent	absent	absent	absent	absent	absent	absent	complete	absent	absent	absent	absent	absent	absent	absent	absent	absent	absent	absent	absent	absent	absent	absent	absent	absent	absent	absent	absent	absent	absent	absent	absent	absent	absent	absent	absent	absent	absent	absent	absent	absent	absent	absent	absent	absent	absent	absent	absent	absent	absent	absent	absent	absent	absent	absent	absent	absent	absent	absent	absent	absent	absent	absent	absent	absent	absent	absent	complete	absent	absent	absent	complete	absent	1 block missing	absent	absent	absent	absent	absent	absent	absent	absent	absent	absent	absent	absent	absent	absent	absent	absent	absent	absent	absent	absent	absent	absent	complete	absent	absent	absent	absent	absent	absent	absent	absent	absent	absent	absent	absent	absent	absent	absent	absent	absent	absent	absent	absent	complete	absent	absent	absent	absent	absent	absent	absent	absent	absent	absent	absent	absent	absent	absent	absent	absent	absent	absent	absent	absent	absent	absent	absent	absent	absent	absent	absent	absent	absent	absent	absent	complete	absent	absent	absent	absent	absent	absent	absent	absent	absent	absent	absent	absent	absent	absent	complete	absent	absent	absent	absent	absent	absent	absent	absent	absent	absent	absent	absent	absent	absent	absent	absent	absent	absent	absent	absent	complete	absent	absent	complete	absent	absent	absent	absent	absent	absent	absent	absent	absent	absent	absent	absent	absent	absent	absent	absent	absent	absent	absent	absent	absent	absent	absent	absent	absent	absent	absent	absent	absent	absent	absent	absent	absent	absent	absent	absent	absent	absent	absent	absent	absent	absent	absent	absent	absent	absent	absent	absent	absent	absent	absent	absent	absent	absent	absent	absent	absent	absent	absent	absent	absent	absent	absent	absent	absent	absent	absent	absent	absent	absent	absent	absent	absent	absent	absent	absent	absent	absent	absent	absent	absent	absent	absent	absent	absent	absent	absent	absent	absent	absent	absent	absent	absent	absent	absent	absent	absent	absent	absent	absent	absent	absent	absent	absent	1 block missing	absent	absent	absent	absent	absent	absent	absent	absent	absent	absent	absent	absent	absent	absent	absent	absent	absent	absent	absent	absent	complete	absent	absent	absent	absent	absent	absent	absent	absent	absent	absent	absent	absent	absent	absent	absent	absent	absent	absent	absent	absent	absent	absent	complete	absent	absent	absent	absent	complete	absent	absent	absent	absent	absent	absent	absent	absent	absent	absent	absent	absent	absent	absent	absent	absent	absent	absent	absent	absent	absent	absent	absent	absent	absent	absent	absent	absent	absent	absent	absent	absent	absent	absent	absent	absent	absent	complete	complete	absent	absent	absent	absent	absent	absent	absent	absent	absent	absent	complete	absent	absent	absent	absent	absent	absent	complete	absent	1 block missing	absent	absent	absent	absent	absent	absent	complete	absent	absent	absent	absent	absent	complete	absent	absent	complete	absent	absent	absent	absent	absent	absent	absent	absent	complete	absent	absent	absent	absent	absent	absent	complete	absent	absent	absent	absent	absent	absent	absent	absent	absent	absent	absent	absent	absent	complete	absent	absent	absent	absent	absent	absent	absent	absent	absent	absent	absent	absent	absent	absent	absent	absent	absent	absent	absent	absent	absent	absent	absent	absent	1 block missing	absent	absent	absent	absent	absent	absent	absent	absent	absent	absent	absent	complete	absent	absent	absent	absent	absent	absent	absent	absent	absent	absent	absent	absent	absent	absent	absent	absent	absent	absent	absent	absent	absent	absent	absent	absent	absent	absent	absent	absent	absent	absent	absent	absent	absent	absent	absent	absent	absent	absent	absent	absent	absent	absent	absent	absent	absent	absent	complete	absent	absent	1 block missing	absent	1 block missing	absent	absent	absent	absent	absent	1 block missing	absent	absent	absent	absent	absent	absent	absent	absent	absent	absent	complete	absent	absent	absent	absent	absent	absent	absent	absent	absent	absent	absent	absent	absent	absent	absent	absent	complete	absent	absent	absent	complete	absent	absent	absent	absent	absent	absent	absent	absent	absent	absent	absent	absent	absent	absent	absent	absent	absent	absent	1 block missing	absent	absent	absent	absent	absent	absent	absent	absent	absent	absent	absent	absent	absent	absent	absent	absent	absent	complete	absent	absent	absent	absent	absent	absent	absent	absent	complete	absent	absent	complete	absent	absent	complete	absent	absent	absent	absent	absent	absent	absent	absent	absent	absent	absent	absent	absent	absent	absent	absent	1 block missing	absent	absent	absent	absent	absent	absent	absent	absent	absent	absent	absent	absent	absent	absent	absent	absent	absent	absent	absent	absent	absent	absent	absent	absent	absent	absent	absent	absent	absent	absent	absent	absent	absent	absent	absent	absent	absent	complete	absent	absent	absent	absent	absent	absent	absent	absent	absent	absent	absent	absent	absent	absent	absent	absent	absent	absent	absent	absent	absent	absent	absent	absent	absent	absent	absent	absent	absent	absent	absent	absent	absent	absent	absent	absent	absent	absent	absent	absent	absent	absent	absent	absent	absent	absent	absent	absent	absent	absent	absent	absent	absent	absent	absent	absent	absent	absent	absent	absent	absent	absent	absent	absent	absent	absent	absent	absent	absent	absent	absent	absent	absent	absent	1 block missing	1 block missing	absent	absent	1 block missing	absent	absent	absent	absent	absent	absent	absent	absent	absent	absent	absent	absent	absent	absent	absent	absent	absent	absent	absent	absent	absent	absent	absent	absent	absent	1 block missing	absent	absent	absent	absent	absent	absent	absent	absent	absent	absent	absent	absent	absent	absent	absent	absent	absent	absent	absent	absent	absent	absent	complete	absent	absent	absent	absent	absent	absent	absent	1 block missing	absent	absent	absent	absent	absent	absent	absent	absent	absent	absent	absent	absent	absent	absent	absent	complete	absent	absent	absent	absent	absent	absent	absent	absent	absent	absent	complete	absent	1 block missing	absent	absent	absent	absent	absent	absent	absent	absent	absent	absent	absent	absent	absent	absent	absent	absent	absent	absent	absent	absent	absent	absent	absent	absent	absent	absent	absent	absent	absent	absent	absent	absent	absent	absent	absent	absent	absent	absent	absent	absent	absent	complete	absent	absent	absent	absent	absent	absent	absent	absent	absent	absent	absent	absent	absent	absent	absent	absent	absent	absent	absent	absent	absent	absent	absent	absent	1 block missing	absent	absent	absent	absent	absent	absent	absent	absent	absent	absent	absent	complete	absent	absent	absent	absent	absent	absent	absent	absent	absent	absent	absent	absent	absent	absent	absent	absent	absent	absent	absent	absent	absent	absent	absent	absent	absent	absent	absent	absent	absent	absent	absent	absent	complete	absent	absent	absent
M00045	Pathway module	Nucleotide and amino acid metabolism	Histidine metabolism	M00045 Histidine degradation, histidine => N-formiminoglutamate => glutamate [PATH:map00340 map01100]	79	348	67	absent	1 block missing	absent	complete	absent	1 block missing	complete	1 block missing	complete	complete	absent	absent	absent	absent	absent	absent	absent	absent	1 block missing	absent	absent	absent	absent	absent	absent	absent	absent	absent	absent	absent	1 block missing	absent	absent	absent	absent	absent	1 block missing	absent	1 block missing	complete	absent	absent	absent	absent	absent	1 block missing	absent	absent	absent	absent	1 block missing	absent	absent	absent	absent	1 block missing	absent	1 block missing	1 block missing	absent	complete	absent	absent	complete	absent	absent	absent	absent	1 block missing	absent	absent	absent	absent	absent	2 blocks missing	1 block missing	absent	1 block missing	1 block missing	1 block missing	absent	absent	1 block missing	1 block missing	absent	absent	absent	1 block missing	absent	absent	absent	1 block missing	1 block missing	absent	absent	1 block missing	absent	absent	1 block missing	absent	absent	absent	absent	absent	absent	absent	absent	1 block missing	absent	absent	absent	absent	absent	absent	absent	1 block missing	absent	1 block missing	absent	absent	absent	absent	absent	absent	absent	absent	absent	absent	absent	2 blocks missing	absent	absent	absent	absent	absent	absent	absent	absent	absent	absent	absent	absent	absent	absent	1 block missing	2 blocks missing	1 block missing	absent	absent	absent	absent	1 block missing	1 block missing	absent	1 block missing	absent	absent	absent	absent	absent	absent	absent	absent	absent	1 block missing	absent	complete	absent	absent	absent	absent	absent	absent	absent	1 block missing	absent	absent	1 block missing	absent	absent	absent	absent	absent	absent	complete	absent	1 block missing	2 blocks missing	absent	absent	1 block missing	absent	absent	absent	absent	absent	1 block missing	absent	absent	1 block missing	absent	absent	1 block missing	1 block missing	complete	absent	absent	absent	absent	absent	absent	1 block missing	1 block missing	absent	1 block missing	1 block missing	absent	absent	absent	1 block missing	absent	1 block missing	absent	1 block missing	1 block missing	absent	absent	absent	absent	absent	absent	absent	absent	absent	absent	absent	absent	absent	absent	absent	absent	absent	absent	absent	absent	absent	absent	absent	absent	absent	absent	absent	absent	absent	absent	complete	absent	absent	absent	1 block missing	complete	absent	absent	absent	absent	absent	absent	absent	absent	1 block missing	absent	absent	1 block missing	absent	1 block missing	1 block missing	absent	absent	absent	1 block missing	absent	absent	absent	1 block missing	absent	absent	absent	absent	absent	complete	absent	absent	absent	absent	absent	absent	1 block missing	absent	complete	absent	1 block missing	1 block missing	1 block missing	1 block missing	1 block missing	absent	1 block missing	absent	absent	absent	absent	absent	absent	absent	absent	absent	1 block missing	absent	absent	absent	complete	1 block missing	complete	1 block missing	absent	absent	absent	absent	complete	1 block missing	absent	1 block missing	absent	1 block missing	absent	absent	1 block missing	absent	1 block missing	absent	absent	absent	absent	absent	absent	1 block missing	absent	1 block missing	1 block missing	absent	absent	absent	absent	absent	absent	1 block missing	absent	absent	absent	1 block missing	absent	2 blocks missing	absent	absent	absent	absent	1 block missing	absent	absent	complete	absent	absent	absent	1 block missing	absent	absent	absent	1 block missing	absent	absent	absent	1 block missing	absent	absent	absent	absent	absent	absent	absent	1 block missing	1 block missing	1 block missing	1 block missing	absent	absent	absent	absent	absent	absent	absent	absent	absent	1 block missing	absent	absent	absent	absent	absent	absent	absent	complete	absent	absent	1 block missing	absent	complete	absent	absent	2 blocks missing	absent	1 block missing	complete	2 blocks missing	absent	absent	absent	1 block missing	absent	absent	absent	absent	absent	absent	1 block missing	1 block missing	absent	1 block missing	1 block missing	absent	absent	complete	absent	absent	absent	absent	absent	absent	1 block missing	absent	absent	1 block missing	absent	complete	absent	1 block missing	absent	absent	absent	absent	absent	absent	1 block missing	absent	absent	absent	absent	1 block missing	absent	1 block missing	1 block missing	absent	complete	absent	absent	absent	complete	absent	absent	absent	absent	complete	absent	absent	1 block missing	absent	absent	absent	absent	absent	absent	1 block missing	1 block missing	absent	1 block missing	absent	1 block missing	absent	1 block missing	absent	absent	1 block missing	absent	absent	absent	absent	absent	absent	1 block missing	absent	absent	absent	1 block missing	absent	1 block missing	absent	absent	1 block missing	1 block missing	absent	absent	absent	absent	absent	absent	absent	absent	absent	1 block missing	absent	absent	absent	1 block missing	absent	1 block missing	absent	absent	absent	absent	absent	absent	absent	absent	absent	1 block missing	absent	absent	absent	absent	absent	absent	absent	absent	absent	absent	absent	complete	absent	absent	absent	absent	absent	1 block missing	absent	1 block missing	absent	1 block missing	absent	absent	1 block missing	absent	absent	complete	1 block missing	absent	absent	absent	absent	absent	1 block missing	absent	absent	absent	absent	absent	absent	absent	absent	absent	absent	absent	absent	absent	absent	1 block missing	absent	absent	absent	absent	absent	absent	absent	complete	absent	absent	complete	complete	1 block missing	absent	absent	absent	absent	absent	1 block missing	1 block missing	absent	absent	absent	1 block missing	absent	absent	absent	absent	1 block missing	1 block missing	absent	absent	1 block missing	absent	absent	complete	2 blocks missing	absent	absent	absent	absent	absent	absent	absent	absent	absent	absent	absent	complete	1 block missing	absent	absent	absent	1 block missing	absent	2 blocks missing	1 block missing	absent	absent	absent	absent	absent	1 block missing	absent	absent	absent	absent	2 blocks missing	absent	absent	absent	absent	absent	absent	absent	absent	absent	absent	1 block missing	absent	absent	absent	absent	absent	absent	absent	absent	absent	absent	absent	1 block missing	absent	absent	absent	1 block missing	absent	1 block missing	absent	absent	1 block missing	absent	absent	absent	absent	absent	absent	1 block missing	absent	2 blocks missing	absent	absent	1 block missing	absent	absent	absent	1 block missing	1 block missing	absent	1 block missing	absent	1 block missing	absent	absent	complete	absent	absent	1 block missing	1 block missing	1 block missing	1 block missing	complete	absent	1 block missing	1 block missing	1 block missing	absent	absent	complete	1 block missing	1 block missing	1 block missing	absent	absent	absent	absent	complete	absent	absent	complete	complete	absent	2 blocks missing	absent	1 block missing	1 block missing	complete	absent	complete	absent	1 block missing	1 block missing	1 block missing	1 block missing	1 block missing	absent	1 block missing	absent	1 block missing	absent	absent	1 block missing	absent	absent	absent	absent	1 block missing	complete	complete	absent	absent	1 block missing	absent	1 block missing	1 block missing	1 block missing	complete	1 block missing	1 block missing	complete	complete	absent	1 block missing	1 block missing	absent	absent	absent	absent	absent	1 block missing	absent	1 block missing	absent	1 block missing	absent	absent	1 block missing	absent	absent	1 block missing	1 block missing	1 block missing	absent	absent	1 block missing	1 block missing	absent	1 block missing	absent	1 block missing	absent	1 block missing	absent	absent	absent	absent	1 block missing	1 block missing	absent	1 block missing	absent	absent	1 block missing	absent	1 block missing	absent	absent	absent	absent	1 block missing	1 block missing	absent	absent	1 block missing	absent	absent	absent	1 block missing	1 block missing	absent	absent	absent	absent	absent	complete	2 blocks missing	1 block missing	2 blocks missing	1 block missing	2 blocks missing	absent	absent	absent	1 block missing	absent	absent	2 blocks missing	absent	absent	absent	1 block missing	absent	absent	absent	1 block missing	absent	absent	absent	absent	1 block missing	absent	absent	absent	absent	absent	complete	absent	absent	1 block missing	absent	absent	absent	2 blocks missing	absent	absent	absent	1 block missing	1 block missing	1 block missing	absent	absent	1 block missing	absent	absent	absent	absent	1 block missing	absent	absent	absent	absent	absent	complete	1 block missing	absent	complete	1 block missing	absent	2 blocks missing	absent	absent	absent	2 blocks missing	absent	2 blocks missing	absent	absent	absent	absent	absent	1 block missing	complete	1 block missing	absent	absent	absent	absent	absent	absent	absent	absent	complete	1 block missing	1 block missing	absent	absent	absent	absent	absent	absent	absent	absent	absent	absent	1 block missing	absent	absent	absent	absent	absent	absent	2 blocks missing	absent	absent	absent	complete	absent	absent	absent	absent	absent	1 block missing	1 block missing	absent	absent	absent	absent	absent	1 block missing	absent	1 block missing	absent	1 block missing	absent	absent	complete	absent	2 blocks missing	absent	absent	1 block missing	complete	absent	2 blocks missing	absent	1 block missing	absent	absent	absent	1 block missing	1 block missing	absent	absent	absent	absent	1 block missing	absent	absent	absent	absent	absent	1 block missing	absent	absent	1 block missing	absent	absent	absent	absent	complete	absent	absent	absent	absent	absent	absent	absent	absent	absent	absent	2 blocks missing	absent	absent	absent	absent	1 block missing	absent	1 block missing	absent	2 blocks missing	1 block missing	absent	absent	absent	absent	absent	absent	1 block missing	1 block missing	1 block missing	2 blocks missing	absent	1 block missing	absent	absent	absent	1 block missing	1 block missing	absent	1 block missing	2 blocks missing	absent	absent	1 block missing	absent	complete	absent	absent	absent	absent	absent	1 block missing	absent	absent	absent	absent	absent	absent	absent	absent	1 block missing	complete	1 block missing	1 block missing	absent	absent	2 blocks missing	1 block missing	absent	absent	absent	absent	1 block missing	absent	absent	absent	1 block missing	absent	absent	absent	1 block missing	absent	absent	1 block missing	absent	absent	complete	absent	absent	absent	2 blocks missing	absent	2 blocks missing	absent	1 block missing	absent	1 block missing	1 block missing	absent	absent	absent	absent	absent	absent	1 block missing	absent	absent	absent	1 block missing	absent	absent	absent	absent	complete	absent	absent	absent	2 blocks missing	2 blocks missing	absent	absent	absent	absent	absent	absent	1 block missing	absent	1 block missing	2 blocks missing	absent	absent	absent	complete	1 block missing	absent	absent	absent	1 block missing	1 block missing	absent	absent	absent	1 block missing	absent	absent	absent	absent	absent	2 blocks missing	1 block missing	absent	absent	1 block missing	absent	absent	2 blocks missing	complete	1 block missing	absent	absent	absent	complete	complete	absent	absent	1 block missing	1 block missing	absent	1 block missing	absent	absent	1 block missing	absent	2 blocks missing	absent	2 blocks missing	1 block missing	1 block missing	1 block missing	absent	1 block missing	absent	absent	1 block missing	absent	1 block missing	absent	absent	absent	absent	absent	absent	absent	absent	absent	absent	absent	2 blocks missing	1 block missing	absent	absent	absent	absent	1 block missing	absent	absent	absent	absent	absent	1 block missing	absent	absent	absent	absent	absent	absent	absent	1 block missing	complete	absent	absent	absent	absent	1 block missing	absent	absent	absent	absent	absent	absent	absent	absent	absent	complete	absent	absent	absent	absent	1 block missing	absent	absent	absent	absent	absent	absent	absent	1 block missing	1 block missing	absent	absent	absent	1 block missing	absent	complete	absent	1 block missing	absent	absent	absent	complete	absent	absent	absent	absent	absent	complete	absent	1 block missing	1 block missing	absent	1 block missing	absent	1 block missing	absent	1 block missing	1 block missing	absent	1 block missing	absent	absent	1 block missing	absent	absent	absent	absent	absent	1 block missing	absent	absent	absent	1 block missing	absent	absent	absent	absent	absent	absent	absent	absent	absent	absent	absent	1 block missing	absent	absent	1 block missing	absent	1 block missing	1 block missing	absent	2 blocks missing	1 block missing	absent	1 block missing	1 block missing	absent	absent	1 block missing	absent	2 blocks missing	complete	complete	absent	absent	absent	absent	absent	absent	absent	1 block missing	absent	complete	absent	1 block missing	1 block missing	1 block missing	absent	2 blocks missing	absent	1 block missing	complete	absent	complete	absent	1 block missing	1 block missing	absent	1 block missing	absent	absent	absent	1 block missing	1 block missing	absent	absent	absent	1 block missing	1 block missing	absent	absent	1 block missing	1 block missing	absent	absent	2 blocks missing	absent	absent	2 blocks missing	absent	absent	1 block missing	2 blocks missing	absent	complete	1 block missing	absent	1 block missing	1 block missing	complete	1 block missing	2 blocks missing	1 block missing	absent	absent	1 block missing	1 block missing	absent	absent	1 block missing	1 block missing	1 block missing	absent	absent	absent	absent	2 blocks missing	absent	absent	absent	absent	absent	2 blocks missing	absent	absent	absent	absent	absent	absent	2 blocks missing	absent	absent	absent	absent	absent	1 block missing	2 blocks missing	absent	absent	absent	absent	absent	absent	absent	absent	absent	absent	1 block missing	1 block missing	absent	2 blocks missing	2 blocks missing	absent	absent	absent	absent	1 block missing	absent	absent	absent	absent	absent	absent	1 block missing	2 blocks missing	absent	absent	absent	absent	absent	absent	absent	absent	absent	absent	1 block missing	2 blocks missing	2 blocks missing	absent	absent	absent	absent	absent	1 block missing	absent	absent	absent	absent	absent	absent	2 blocks missing	absent	absent	absent	absent	absent	absent	2 blocks missing	2 blocks missing	absent	absent	absent	absent	absent	absent	absent	1 block missing	absent	absent	absent	absent	absent	absent	absent	absent	absent	absent	absent	absent	1 block missing	1 block missing	absent	absent	absent	absent	1 block missing	absent	absent	absent	absent	1 block missing	absent	absent	2 blocks missing	absent	absent	absent	2 blocks missing	absent	absent	1 block missing	absent	absent	1 block missing	absent	absent	absent	absent	absent	absent	1 block missing	1 block missing	absent	absent	1 block missing	absent	absent	absent	absent	absent	absent	absent	2 blocks missing	2 blocks missing	1 block missing	absent	absent	1 block missing	absent	absent	absent	absent	absent	2 blocks missing	absent	absent	complete	absent	absent	absent	absent	absent	absent	absent	absent	absent	absent	absent	absent	2 blocks missing	absent	complete	absent	absent	absent	absent	absent	2 blocks missing	absent	absent	absent	absent	absent	absent	absent	absent	absent	absent	absent	absent	1 block missing	complete	absent	1 block missing	absent	absent	1 block missing	absent	absent	absent	absent	absent	absent	absent	absent	absent	2 blocks missing	absent	2 blocks missing	absent	absent	absent	absent	absent	2 blocks missing	1 block missing	absent	1 block missing	absent	absent	absent	absent	1 block missing
M00345	Pathway module	Energy metabolism	Methane metabolism	M00345 Formaldehyde assimilation, ribulose monophosphate pathway [PATH:map00680 map01200 map01120]	79	998	431	1 block missing	1 block missing	complete	2 blocks missing	1 block missing	1 block missing	1 block missing	1 block missing	2 blocks missing	complete	1 block missing	1 block missing	2 blocks missing	2 blocks missing	1 block missing	1 block missing	1 block missing	1 block missing	1 block missing	1 block missing	1 block missing	2 blocks missing	1 block missing	1 block missing	1 block missing	1 block missing	2 blocks missing	2 blocks missing	2 blocks missing	1 block missing	complete	1 block missing	1 block missing	1 block missing	1 block missing	2 blocks missing	1 block missing	1 block missing	1 block missing	1 block missing	1 block missing	1 block missing	absent	1 block missing	2 blocks missing	1 block missing	2 blocks missing	2 blocks missing	1 block missing	1 block missing	complete	1 block missing	2 blocks missing	1 block missing	1 block missing	absent	1 block missing	1 block missing	1 block missing	1 block missing	2 blocks missing	complete	1 block missing	2 blocks missing	2 blocks missing	1 block missing	1 block missing	complete	1 block missing	1 block missing	2 blocks missing	2 blocks missing	2 blocks missing	1 block missing	1 block missing	1 block missing	1 block missing	2 blocks missing	1 block missing	1 block missing	2 blocks missing	1 block missing	1 block missing	1 block missing	1 block missing	1 block missing	1 block missing	2 blocks missing	1 block missing	1 block missing	1 block missing	1 block missing	2 blocks missing	1 block missing	1 block missing	complete	absent	2 blocks missing	1 block missing	absent	1 block missing	1 block missing	2 blocks missing	1 block missing	2 blocks missing	2 blocks missing	1 block missing	1 block missing	1 block missing	1 block missing	2 blocks missing	complete	2 blocks missing	2 blocks missing	1 block missing	2 blocks missing	2 blocks missing	1 block missing	absent	1 block missing	1 block missing	1 block missing	1 block missing	1 block missing	1 block missing	1 block missing	2 blocks missing	1 block missing	absent	1 block missing	1 block missing	1 block missing	2 blocks missing	1 block missing	2 blocks missing	2 blocks missing	1 block missing	1 block missing	2 blocks missing	1 block missing	1 block missing	2 blocks missing	1 block missing	1 block missing	1 block missing	absent	1 block missing	1 block missing	complete	1 block missing	2 blocks missing	1 block missing	complete	1 block missing	1 block missing	1 block missing	2 blocks missing	1 block missing	1 block missing	2 blocks missing	2 blocks missing	complete	absent	1 block missing	2 blocks missing	1 block missing	1 block missing	1 block missing	2 blocks missing	1 block missing	2 blocks missing	1 block missing	1 block missing	1 block missing	2 blocks missing	1 block missing	1 block missing	complete	2 blocks missing	1 block missing	1 block missing	1 block missing	1 block missing	1 block missing	2 blocks missing	2 blocks missing	2 blocks missing	2 blocks missing	1 block missing	1 block missing	1 block missing	complete	1 block missing	1 block missing	1 block missing	2 blocks missing	2 blocks missing	1 block missing	1 block missing	1 block missing	1 block missing	1 block missing	1 block missing	1 block missing	2 blocks missing	1 block missing	1 block missing	1 block missing	1 block missing	1 block missing	1 block missing	1 block missing	1 block missing	complete	1 block missing	1 block missing	1 block missing	1 block missing	1 block missing	1 block missing	absent	1 block missing	2 blocks missing	1 block missing	1 block missing	2 blocks missing	1 block missing	1 block missing	2 blocks missing	1 block missing	2 blocks missing	1 block missing	complete	1 block missing	1 block missing	1 block missing	1 block missing	1 block missing	1 block missing	2 blocks missing	1 block missing	1 block missing	1 block missing	1 block missing	1 block missing	2 blocks missing	1 block missing	1 block missing	2 blocks missing	1 block missing	1 block missing	1 block missing	1 block missing	1 block missing	1 block missing	2 blocks missing	1 block missing	1 block missing	1 block missing	1 block missing	1 block missing	2 blocks missing	1 block missing	1 block missing	1 block missing	1 block missing	1 block missing	1 block missing	1 block missing	1 block missing	1 block missing	1 block missing	1 block missing	1 block missing	2 blocks missing	2 blocks missing	2 blocks missing	complete	2 blocks missing	1 block missing	1 block missing	1 block missing	1 block missing	1 block missing	1 block missing	1 block missing	1 block missing	2 blocks missing	1 block missing	1 block missing	1 block missing	1 block missing	1 block missing	2 blocks missing	1 block missing	1 block missing	1 block missing	1 block missing	2 blocks missing	1 block missing	1 block missing	1 block missing	1 block missing	2 blocks missing	1 block missing	1 block missing	1 block missing	1 block missing	1 block missing	1 block missing	2 blocks missing	2 blocks missing	1 block missing	1 block missing	1 block missing	1 block missing	2 blocks missing	1 block missing	1 block missing	1 block missing	2 blocks missing	1 block missing	2 blocks missing	1 block missing	complete	1 block missing	1 block missing	1 block missing	1 block missing	1 block missing	absent	1 block missing	1 block missing	1 block missing	1 block missing	1 block missing	1 block missing	1 block missing	1 block missing	1 block missing	2 blocks missing	1 block missing	1 block missing	2 blocks missing	1 block missing	1 block missing	2 blocks missing	2 blocks missing	1 block missing	1 block missing	1 block missing	1 block missing	1 block missing	2 blocks missing	1 block missing	1 block missing	1 block missing	1 block missing	complete	1 block missing	1 block missing	1 block missing	2 blocks missing	1 block missing	1 block missing	1 block missing	1 block missing	1 block missing	1 block missing	1 block missing	1 block missing	1 block missing	1 block missing	2 blocks missing	1 block missing	1 block missing	1 block missing	1 block missing	1 block missing	1 block missing	2 blocks missing	1 block missing	2 blocks missing	2 blocks missing	1 block missing	1 block missing	1 block missing	1 block missing	complete	1 block missing	1 block missing	1 block missing	1 block missing	1 block missing	1 block missing	1 block missing	2 blocks missing	1 block missing	2 blocks missing	2 blocks missing	1 block missing	1 block missing	1 block missing	1 block missing	1 block missing	2 blocks missing	1 block missing	1 block missing	1 block missing	2 blocks missing	1 block missing	1 block missing	1 block missing	1 block missing	1 block missing	1 block missing	1 block missing	2 blocks missing	2 blocks missing	1 block missing	2 blocks missing	2 blocks missing	absent	2 blocks missing	1 block missing	complete	1 block missing	2 blocks missing	1 block missing	1 block missing	1 block missing	2 blocks missing	2 blocks missing	2 blocks missing	2 blocks missing	1 block missing	1 block missing	1 block missing	1 block missing	1 block missing	2 blocks missing	1 block missing	1 block missing	1 block missing	1 block missing	1 block missing	complete	2 blocks missing	1 block missing	2 blocks missing	2 blocks missing	1 block missing	2 blocks missing	1 block missing	1 block missing	2 blocks missing	1 block missing	1 block missing	1 block missing	2 blocks missing	1 block missing	1 block missing	1 block missing	2 blocks missing	2 blocks missing	complete	1 block missing	2 blocks missing	1 block missing	2 blocks missing	absent	1 block missing	1 block missing	1 block missing	complete	1 block missing	1 block missing	1 block missing	1 block missing	1 block missing	1 block missing	2 blocks missing	2 blocks missing	1 block missing	1 block missing	1 block missing	1 block missing	1 block missing	1 block missing	1 block missing	absent	2 blocks missing	1 block missing	2 blocks missing	1 block missing	1 block missing	1 block missing	1 block missing	1 block missing	1 block missing	1 block missing	1 block missing	2 blocks missing	2 blocks missing	1 block missing	1 block missing	1 block missing	complete	1 block missing	1 block missing	1 block missing	2 blocks missing	1 block missing	1 block missing	1 block missing	1 block missing	1 block missing	1 block missing	1 block missing	1 block missing	1 block missing	1 block missing	1 block missing	1 block missing	2 blocks missing	1 block missing	1 block missing	complete	1 block missing	1 block missing	1 block missing	complete	1 block missing	1 block missing	1 block missing	1 block missing	2 blocks missing	1 block missing	absent	1 block missing	2 blocks missing	1 block missing	1 block missing	1 block missing	1 block missing	1 block missing	1 block missing	1 block missing	1 block missing	1 block missing	1 block missing	complete	1 block missing	1 block missing	1 block missing	1 block missing	1 block missing	2 blocks missing	1 block missing	2 blocks missing	1 block missing	1 block missing	1 block missing	1 block missing	1 block missing	1 block missing	2 blocks missing	1 block missing	1 block missing	1 block missing	1 block missing	1 block missing	1 block missing	1 block missing	1 block missing	1 block missing	1 block missing	absent	1 block missing	1 block missing	1 block missing	1 block missing	1 block missing	1 block missing	2 blocks missing	2 blocks missing	1 block missing	1 block missing	1 block missing	1 block missing	1 block missing	1 block missing	1 block missing	1 block missing	2 blocks missing	1 block missing	1 block missing	1 block missing	1 block missing	1 block missing	1 block missing	1 block missing	1 block missing	1 block missing	2 blocks missing	1 block missing	2 blocks missing	1 block missing	1 block missing	1 block missing	2 blocks missing	1 block missing	1 block missing	2 blocks missing	2 blocks missing	1 block missing	1 block missing	1 block missing	1 block missing	1 block missing	1 block missing	1 block missing	2 blocks missing	2 blocks missing	1 block missing	1 block missing	2 blocks missing	1 block missing	1 block missing	complete	1 block missing	1 block missing	1 block missing	1 block missing	1 block missing	1 block missing	1 block missing	1 block missing	1 block missing	1 block missing	1 block missing	1 block missing	2 blocks missing	1 block missing	2 blocks missing	1 block missing	1 block missing	1 block missing	1 block missing	1 block missing	1 block missing	1 block missing	complete	1 block missing	2 blocks missing	1 block missing	2 blocks missing	1 block missing	1 block missing	1 block missing	1 block missing	2 blocks missing	1 block missing	1 block missing	1 block missing	2 blocks missing	1 block missing	1 block missing	2 blocks missing	1 block missing	2 blocks missing	1 block missing	1 block missing	1 block missing	2 blocks missing	complete	2 blocks missing	1 block missing	1 block missing	2 blocks missing	complete	1 block missing	1 block missing	1 block missing	1 block missing	absent	1 block missing	1 block missing	2 blocks missing	1 block missing	1 block missing	1 block missing	1 block missing	2 blocks missing	1 block missing	1 block missing	1 block missing	1 block missing	1 block missing	1 block missing	1 block missing	1 block missing	1 block missing	1 block missing	1 block missing	1 block missing	1 block missing	1 block missing	1 block missing	2 blocks missing	2 blocks missing	1 block missing	complete	1 block missing	1 block missing	2 blocks missing	1 block missing	1 block missing	1 block missing	1 block missing	2 blocks missing	1 block missing	2 blocks missing	1 block missing	1 block missing	absent	2 blocks missing	1 block missing	1 block missing	complete	1 block missing	1 block missing	2 blocks missing	2 blocks missing	2 blocks missing	1 block missing	1 block missing	1 block missing	2 blocks missing	1 block missing	complete	1 block missing	1 block missing	1 block missing	complete	1 block missing	1 block missing	1 block missing	1 block missing	absent	1 block missing	2 blocks missing	1 block missing	absent	1 block missing	1 block missing	2 blocks missing	1 block missing	1 block missing	2 blocks missing	1 block missing	2 blocks missing	1 block missing	2 blocks missing	absent	1 block missing	1 block missing	1 block missing	2 blocks missing	1 block missing	2 blocks missing	2 blocks missing	1 block missing	1 block missing	1 block missing	1 block missing	absent	1 block missing	2 blocks missing	absent	1 block missing	complete	2 blocks missing	absent	2 blocks missing	1 block missing	1 block missing	2 blocks missing	1 block missing	1 block missing	1 block missing	1 block missing	1 block missing	2 blocks missing	1 block missing	1 block missing	1 block missing	1 block missing	absent	1 block missing	2 blocks missing	1 block missing	1 block missing	1 block missing	complete	complete	1 block missing	complete	1 block missing	1 block missing	1 block missing	1 block missing	2 blocks missing	1 block missing	1 block missing	absent	1 block missing	complete	1 block missing	2 blocks missing	1 block missing	2 blocks missing	complete	1 block missing	absent	1 block missing	1 block missing	1 block missing	1 block missing	1 block missing	2 blocks missing	1 block missing	1 block missing	1 block missing	1 block missing	1 block missing	2 blocks missing	1 block missing	1 block missing	absent	1 block missing	1 block missing	1 block missing	2 blocks missing	2 blocks missing	absent	1 block missing	absent	1 block missing	2 blocks missing	absent	2 blocks missing	1 block missing	1 block missing	1 block missing	2 blocks missing	1 block missing	2 blocks missing	1 block missing	absent	2 blocks missing	1 block missing	1 block missing	2 blocks missing	complete	absent	complete	2 blocks missing	1 block missing	1 block missing	1 block missing	absent	1 block missing	1 block missing	absent	1 block missing	1 block missing	complete	2 blocks missing	1 block missing	2 blocks missing	1 block missing	2 blocks missing	1 block missing	2 blocks missing	1 block missing	1 block missing	1 block missing	2 blocks missing	1 block missing	1 block missing	1 block missing	1 block missing	1 block missing	1 block missing	2 blocks missing	1 block missing	absent	1 block missing	1 block missing	1 block missing	1 block missing	1 block missing	complete	1 block missing	2 blocks missing	1 block missing	1 block missing	1 block missing	1 block missing	2 blocks missing	1 block missing	2 blocks missing	1 block missing	1 block missing	1 block missing	complete	absent	1 block missing	1 block missing	1 block missing	2 blocks missing	1 block missing	2 blocks missing	2 blocks missing	2 blocks missing	2 blocks missing	1 block missing	absent	1 block missing	absent	1 block missing	2 blocks missing	2 blocks missing	1 block missing	1 block missing	complete	2 blocks missing	1 block missing	2 blocks missing	2 blocks missing	1 block missing	1 block missing	1 block missing	1 block missing	1 block missing	1 block missing	2 blocks missing	1 block missing	1 block missing	2 blocks missing	1 block missing	1 block missing	2 blocks missing	2 blocks missing	absent	1 block missing	2 blocks missing	1 block missing	1 block missing	1 block missing	1 block missing	1 block missing	2 blocks missing	2 blocks missing	1 block missing	1 block missing	1 block missing	absent	1 block missing	1 block missing	2 blocks missing	2 blocks missing	1 block missing	1 block missing	1 block missing	1 block missing	absent	2 blocks missing	2 blocks missing	1 block missing	2 blocks missing	1 block missing	1 block missing	1 block missing	absent	1 block missing	complete	1 block missing	1 block missing	2 blocks missing	2 blocks missing	1 block missing	1 block missing	absent	1 block missing	2 blocks missing	1 block missing	2 blocks missing	1 block missing	1 block missing	1 block missing	1 block missing	2 blocks missing	1 block missing	1 block missing	2 blocks missing	2 blocks missing	2 blocks missing	1 block missing	1 block missing	1 block missing	2 blocks missing	1 block missing	1 block missing	1 block missing	1 block missing	1 block missing	2 blocks missing	1 block missing	1 block missing	1 block missing	1 block missing	1 block missing	absent	absent	complete	1 block missing	2 blocks missing	1 block missing	absent	absent	2 blocks missing	1 block missing	1 block missing	1 block missing	1 block missing	2 blocks missing	1 block missing	1 block missing	2 blocks missing	2 blocks missing	complete	1 block missing	2 blocks missing	1 block missing	2 blocks missing	1 block missing	1 block missing	2 blocks missing	2 blocks missing	absent	1 block missing	1 block missing	1 block missing	1 block missing	1 block missing	1 block missing	1 block missing	2 blocks missing	complete	1 block missing	1 block missing	1 block missing	1 block missing	1 block missing	2 blocks missing	1 block missing	1 block missing	1 block missing	absent	1 block missing	1 block missing	absent	1 block missing	1 block missing	1 block missing	2 blocks missing	1 block missing	1 block missing	1 block missing	1 block missing	1 block missing	2 blocks missing	2 blocks missing	1 block missing	complete	1 block missing	2 blocks missing	1 block missing	1 block missing	1 block missing	2 blocks missing	2 blocks missing	1 block missing	1 block missing	2 blocks missing	1 block missing	1 block missing	1 block missing	1 block missing	2 blocks missing	1 block missing	2 blocks missing	1 block missing	1 block missing	1 block missing	1 block missing	1 block missing	1 block missing	1 block missing	1 block missing	1 block missing	1 block missing	2 blocks missing	2 blocks missing	1 block missing	absent	2 blocks missing	1 block missing	1 block missing	1 block missing	complete	2 blocks missing	1 block missing	1 block missing	2 blocks missing	1 block missing	1 block missing	1 block missing	2 blocks missing	1 block missing	2 blocks missing	1 block missing	2 blocks missing	2 blocks missing	1 block missing	2 blocks missing	absent	2 blocks missing	1 block missing	1 block missing	absent	2 blocks missing	2 blocks missing	1 block missing	2 blocks missing	1 block missing	1 block missing	1 block missing	1 block missing	1 block missing	1 block missing	1 block missing	1 block missing	2 blocks missing	2 blocks missing	1 block missing	2 blocks missing	1 block missing	1 block missing	2 blocks missing	1 block missing	1 block missing	2 blocks missing	1 block missing	1 block missing	1 block missing	absent	1 block missing	1 block missing	2 blocks missing	2 blocks missing	2 blocks missing	1 block missing	2 blocks missing	2 blocks missing	2 blocks missing	2 blocks missing	1 block missing	absent	2 blocks missing	2 blocks missing	2 blocks missing	1 block missing	absent	2 blocks missing	1 block missing	2 blocks missing	1 block missing	1 block missing	2 blocks missing	2 blocks missing	complete	1 block missing	1 block missing	1 block missing	1 block missing	2 blocks missing	2 blocks missing	absent	1 block missing	1 block missing	1 block missing	1 block missing	1 block missing	1 block missing	complete	1 block missing	1 block missing	1 block missing	2 blocks missing	1 block missing	1 block missing	complete	1 block missing	1 block missing	1 block missing	1 block missing	1 block missing	2 blocks missing	1 block missing	1 block missing	1 block missing	absent	1 block missing	complete	absent	1 block missing	absent	1 block missing	1 block missing	2 blocks missing	2 blocks missing	1 block missing	1 block missing	2 blocks missing	1 block missing	2 blocks missing	complete	1 block missing	1 block missing	2 blocks missing	1 block missing	1 block missing	complete	2 blocks missing	1 block missing	1 block missing	1 block missing	complete	complete	1 block missing	2 blocks missing	2 blocks missing	absent	2 blocks missing	complete	1 block missing	complete	1 block missing	1 block missing	absent	absent	1 block missing	2 blocks missing	1 block missing	absent	1 block missing	1 block missing	1 block missing	1 block missing	2 blocks missing	absent	1 block missing	1 block missing	1 block missing	1 block missing	2 blocks missing	1 block missing	1 block missing	1 block missing	absent	1 block missing	2 blocks missing	1 block missing	1 block missing	absent	2 blocks missing	1 block missing	1 block missing	1 block missing	complete	1 block missing	1 block missing	2 blocks missing	1 block missing	1 block missing	1 block missing	1 block missing	1 block missing	1 block missing	2 blocks missing	1 block missing	1 block missing	absent	1 block missing	1 block missing	1 block missing	1 block missing	1 block missing	1 block missing	absent	absent	2 blocks missing	2 blocks missing	1 block missing	1 block missing	1 block missing	complete	complete	absent	2 blocks missing	2 blocks missing	1 block missing	absent	2 blocks missing	1 block missing	1 block missing	1 block missing	complete	2 blocks missing	2 blocks missing	1 block missing	1 block missing	1 block missing	1 block missing	absent	1 block missing	2 blocks missing	absent	1 block missing	complete	absent	2 blocks missing	1 block missing	2 blocks missing	absent	2 blocks missing	absent	1 block missing	1 block missing	2 blocks missing	2 blocks missing	2 blocks missing	1 block missing	absent	1 block missing	2 blocks missing	1 block missing	1 block missing	2 blocks missing	1 block missing	complete	1 block missing	2 blocks missing	absent	1 block missing	1 block missing	1 block missing	1 block missing	1 block missing	2 blocks missing	1 block missing	2 blocks missing	2 blocks missing	1 block missing	2 blocks missing	2 blocks missing	1 block missing	2 blocks missing	2 blocks missing	2 blocks missing	1 block missing	2 blocks missing	1 block missing	absent	2 blocks missing	2 blocks missing	2 blocks missing	2 blocks missing	2 blocks missing	absent	1 block missing	2 blocks missing	1 block missing	1 block missing	2 blocks missing	1 block missing	1 block missing	2 blocks missing	absent	1 block missing	1 block missing	1 block missing	1 block missing	1 block missing	1 block missing	1 block missing	2 blocks missing	1 block missing	1 block missing	2 blocks missing	1 block missing	absent	2 blocks missing	1 block missing	2 blocks missing	2 blocks missing	absent	2 blocks missing	1 block missing	1 block missing	1 block missing	2 blocks missing	2 blocks missing	1 block missing	2 blocks missing	2 blocks missing	2 blocks missing	1 block missing	1 block missing	absent	absent	2 blocks missing	absent	2 blocks missing	absent	1 block missing	1 block missing	1 block missing	1 block missing	2 blocks missing	2 blocks missing	absent	absent	absent	complete	2 blocks missing	2 blocks missing	complete	1 block missing	2 blocks missing	absent	1 block missing	1 block missing	2 blocks missing	2 blocks missing	1 block missing	absent	2 blocks missing	1 block missing	2 blocks missing	1 block missing	1 block missing	absent	absent	2 blocks missing	1 block missing	1 block missing	absent	2 blocks missing	2 blocks missing	1 block missing	1 block missing	2 blocks missing	complete	absent	2 blocks missing	absent	1 block missing	absent	1 block missing	2 blocks missing	absent	1 block missing	2 blocks missing	1 block missing	2 blocks missing	2 blocks missing	complete	1 block missing	2 blocks missing	2 blocks missing	1 block missing	2 blocks missing	2 blocks missing	absent	2 blocks missing	2 blocks missing	absent	absent	2 blocks missing	2 blocks missing	1 block missing	2 blocks missing	1 block missing	1 block missing	1 block missing	2 blocks missing	absent	1 block missing	2 blocks missing	1 block missing	2 blocks missing	1 block missing	absent	1 block missing	1 block missing	1 block missing	1 block missing	2 blocks missing	1 block missing	2 blocks missing	2 blocks missing	absent	2 blocks missing	1 block missing	2 blocks missing	1 block missing	2 blocks missing	1 block missing	2 blocks missing	2 blocks missing	2 blocks missing	2 blocks missing	absent	1 block missing	1 block missing	2 blocks missing	2 blocks missing	1 block missing	1 block missing	2 blocks missing	2 blocks missing	2 blocks missing	1 block missing	2 blocks missing	1 block missing	2 blocks missing	2 blocks missing	1 block missing	2 blocks missing	1 block missing	absent	1 block missing	2 blocks missing	absent	2 blocks missing	2 blocks missing	2 blocks missing	1 block missing	1 block missing	absent	2 blocks missing	absent	1 block missing	1 block missing	2 blocks missing	complete	1 block missing	2 blocks missing	2 blocks missing	1 block missing	2 blocks missing	absent	1 block missing	1 block missing	absent	1 block missing	complete	absent	1 block missing	absent	2 blocks missing	2 blocks missing	absent	2 blocks missing	1 block missing	1 block missing	1 block missing	2 blocks missing	2 blocks missing	2 blocks missing	absent	2 blocks missing	1 block missing	absent	2 blocks missing	2 blocks missing	1 block missing	2 blocks missing	absent	1 block missing	2 blocks missing	complete	1 block missing	absent	complete	2 blocks missing	2 blocks missing	1 block missing	2 blocks missing	absent	absent	complete	2 blocks missing	absent	2 blocks missing	absent	2 blocks missing	1 block missing	2 blocks missing	absent	2 blocks missing	2 blocks missing	2 blocks missing	2 blocks missing	2 blocks missing	absent	2 blocks missing	complete	2 blocks missing	1 block missing	absent
M00319	Manganese/zinc/iron transport system				76	213	0	absent	absent	absent	absent	1 block missing	absent	absent	1 block missing	absent	absent	absent	absent	absent	absent	absent	absent	absent	absent	absent	absent	1 block missing	absent	absent	1 block missing	absent	absent	absent	absent	absent	absent	absent	absent	absent	absent	absent	absent	absent	absent	absent	absent	absent	absent	absent	absent	1 block missing	absent	absent	absent	absent	1 block missing	absent	absent	absent	absent	absent	absent	absent	absent	absent	absent	absent	absent	absent	absent	absent	absent	1 block missing	absent	absent	absent	absent	absent	absent	absent	absent	complete	absent	absent	complete	absent	absent	absent	absent	absent	absent	absent	complete	absent	absent	absent	complete	absent	1 block missing	absent	absent	1 block missing	absent	1 block missing	1 block missing	absent	absent	1 block missing	absent	1 block missing	absent	1 block missing	complete	absent	absent	absent	absent	absent	absent	absent	absent	absent	absent	1 block missing	complete	absent	absent	absent	1 block missing	absent	absent	absent	absent	absent	1 block missing	absent	1 block missing	absent	absent	1 block missing	absent	absent	absent	absent	absent	absent	absent	absent	absent	absent	absent	absent	absent	absent	absent	absent	absent	1 block missing	absent	1 block missing	absent	absent	absent	absent	absent	absent	absent	1 block missing	1 block missing	1 block missing	absent	absent	absent	1 block missing	absent	absent	1 block missing	absent	absent	1 block missing	absent	absent	absent	absent	absent	absent	absent	absent	absent	absent	absent	absent	absent	1 block missing	absent	absent	absent	1 block missing	absent	absent	absent	absent	absent	absent	complete	absent	absent	1 block missing	absent	absent	absent	absent	absent	absent	complete	absent	absent	complete	absent	absent	absent	absent	absent	absent	absent	absent	absent	absent	absent	absent	absent	absent	complete	absent	absent	absent	absent	absent	absent	absent	absent	absent	absent	absent	absent	1 block missing	absent	absent	absent	absent	absent	absent	absent	absent	complete	absent	absent	absent	absent	absent	absent	absent	absent	absent	complete	absent	1 block missing	absent	complete	absent	absent	absent	absent	absent	absent	absent	absent	absent	absent	absent	absent	absent	absent	absent	absent	absent	absent	absent	1 block missing	1 block missing	complete	absent	absent	absent	absent	absent	absent	complete	absent	absent	absent	absent	absent	absent	complete	absent	1 block missing	absent	absent	absent	absent	complete	absent	absent	absent	absent	absent	absent	absent	absent	absent	absent	absent	absent	complete	absent	absent	complete	absent	1 block missing	absent	absent	absent	complete	absent	1 block missing	absent	absent	absent	absent	1 block missing	1 block missing	absent	absent	complete	absent	absent	absent	absent	absent	1 block missing	absent	absent	absent	absent	absent	absent	1 block missing	absent	absent	absent	absent	absent	absent	absent	complete	absent	absent	absent	absent	absent	absent	absent	absent	absent	absent	absent	1 block missing	absent	absent	absent	absent	absent	absent	absent	absent	absent	absent	absent	absent	complete	absent	absent	1 block missing	absent	absent	absent	absent	absent	absent	absent	absent	absent	absent	absent	absent	absent	absent	absent	absent	absent	absent	absent	absent	absent	absent	absent	absent	absent	absent	absent	absent	absent	absent	1 block missing	absent	absent	absent	absent	absent	absent	1 block missing	absent	absent	absent	1 block missing	absent	absent	absent	1 block missing	absent	absent	absent	absent	absent	1 block missing	absent	absent	absent	absent	absent	absent	absent	absent	absent	absent	absent	1 block missing	absent	1 block missing	absent	absent	absent	complete	absent	absent	absent	absent	absent	absent	absent	absent	absent	absent	absent	1 block missing	absent	absent	absent	complete	1 block missing	complete	absent	1 block missing	absent	absent	absent	absent	absent	absent	absent	absent	absent	absent	absent	1 block missing	absent	absent	absent	absent	1 block missing	absent	absent	absent	1 block missing	absent	absent	absent	absent	1 block missing	absent	absent	absent	1 block missing	complete	absent	absent	1 block missing	absent	absent	absent	complete	absent	1 block missing	absent	absent	1 block missing	absent	absent	absent	absent	absent	absent	absent	absent	complete	absent	absent	absent	absent	complete	absent	absent	absent	absent	absent	1 block missing	absent	absent	absent	complete	complete	absent	absent	absent	absent	absent	absent	absent	absent	absent	absent	absent	absent	absent	absent	absent	1 block missing	absent	1 block missing	absent	absent	absent	absent	absent	absent	absent	absent	absent	1 block missing	absent	absent	absent	absent	1 block missing	1 block missing	1 block missing	absent	absent	absent	absent	absent	absent	absent	absent	absent	absent	absent	absent	absent	absent	absent	absent	1 block missing	absent	absent	absent	absent	absent	absent	absent	absent	absent	absent	absent	absent	absent	absent	absent	absent	absent	absent	absent	absent	absent	absent	absent	absent	absent	absent	complete	1 block missing	absent	1 block missing	absent	absent	absent	absent	absent	absent	absent	absent	absent	absent	complete	absent	complete	absent	absent	1 block missing	absent	absent	absent	absent	absent	absent	absent	absent	absent	absent	absent	absent	absent	absent	complete	absent	absent	absent	absent	absent	absent	absent	absent	complete	1 block missing	absent	absent	absent	1 block missing	absent	absent	absent	absent	absent	absent	absent	absent	absent	absent	absent	1 block missing	absent	complete	absent	absent	absent	absent	absent	absent	absent	absent	absent	absent	absent	absent	complete	1 block missing	absent	absent	1 block missing	absent	1 block missing	absent	absent	absent	absent	absent	absent	1 block missing	absent	absent	absent	absent	absent	absent	absent	absent	absent	absent	absent	1 block missing	absent	absent	absent	absent	absent	absent	absent	absent	absent	absent	absent	absent	absent	1 block missing	1 block missing	absent	absent	1 block missing	absent	absent	absent	absent	absent	absent	absent	absent	absent	absent	1 block missing	1 block missing	absent	absent	absent	1 block missing	absent	absent	absent	absent	absent	absent	absent	absent	1 block missing	1 block missing	absent	absent	absent	absent	absent	absent	absent	absent	absent	1 block missing	absent	absent	absent	complete	1 block missing	absent	absent	absent	1 block missing	1 block missing	absent	absent	absent	absent	absent	absent	absent	1 block missing	absent	absent	absent	absent	absent	absent	1 block missing	absent	1 block missing	absent	complete	1 block missing	absent	absent	absent	absent	absent	absent	absent	1 block missing	absent	absent	1 block missing	1 block missing	absent	absent	absent	absent	absent	absent	absent	absent	1 block missing	absent	absent	absent	absent	1 block missing	absent	absent	absent	absent	absent	1 block missing	absent	absent	absent	absent	absent	absent	absent	1 block missing	1 block missing	absent	complete	absent	absent	absent	absent	absent	absent	complete	absent	1 block missing	absent	absent	absent	absent	absent	absent	absent	absent	1 block missing	absent	absent	complete	absent	absent	1 block missing	1 block missing	absent	absent	absent	absent	1 block missing	1 block missing	absent	absent	1 block missing	absent	absent	absent	1 block missing	absent	complete	absent	absent	absent	absent	absent	absent	absent	absent	absent	absent	absent	1 block missing	absent	absent	1 block missing	1 block missing	absent	complete	absent	absent	absent	1 block missing	absent	absent	1 block missing	1 block missing	absent	absent	absent	absent	absent	absent	absent	absent	absent	absent	1 block missing	absent	absent	absent	absent	1 block missing	absent	absent	1 block missing	absent	1 block missing	absent	absent	1 block missing	1 block missing	1 block missing	1 block missing	absent	absent	absent	1 block missing	absent	absent	absent	absent	absent	absent	1 block missing	absent	absent	absent	absent	absent	absent	absent	absent	absent	absent	absent	1 block missing	absent	absent	absent	absent	absent	absent	absent	absent	absent	absent	absent	1 block missing	absent	absent	absent	absent	absent	absent	absent	absent	absent	absent	absent	absent	absent	absent	absent	absent	absent	absent	absent	absent	absent	absent	absent	absent	absent	absent	1 block missing	complete	absent	absent	absent	absent	complete	absent	1 block missing	1 block missing	absent	absent	absent	complete	absent	absent	absent	absent	absent	absent	1 block missing	1 block missing	absent	1 block missing	absent	absent	absent	absent	absent	absent	absent	absent	absent	complete	absent	absent	absent	absent	absent	complete	absent	absent	absent	absent	absent	1 block missing	complete	absent	complete	1 block missing	absent	absent	absent	absent	absent	absent	1 block missing	absent	complete	complete	absent	absent	absent	absent	absent	absent	absent	absent	absent	absent	absent	absent	absent	absent	absent	absent	absent	absent	absent	absent	1 block missing	absent	absent	absent	complete	absent	absent	complete	absent	absent	absent	1 block missing	absent	complete	complete	absent	absent	absent	absent	absent	absent	absent	absent	absent	absent	absent	absent	absent	absent	absent	absent	absent	1 block missing	absent	absent	absent	absent	absent	absent	absent	absent	absent	absent	absent	absent	absent	absent	absent	absent	complete	absent	absent	absent	absent	absent	complete	absent	absent	absent	absent	absent	absent	absent	1 block missing	absent	absent	absent	absent	complete	absent	1 block missing	1 block missing	absent	absent	absent	absent	absent	absent	absent	1 block missing	absent	absent	absent	absent	1 block missing	complete	absent	absent	absent	absent	absent	absent	absent	absent	absent	absent	absent	absent	absent	absent	absent	absent	absent	absent	absent	absent	absent	absent	absent	absent	absent	absent	absent	absent	absent	absent	absent	absent	absent	absent	absent	absent	absent	absent	absent	absent	absent	absent	1 block missing	absent	absent	absent	absent	1 block missing	absent	absent	absent	complete	absent	absent	absent	absent	absent	absent	absent	absent	1 block missing	absent	absent	absent	absent	absent	absent	1 block missing	1 block missing	absent	absent	absent	absent	1 block missing	1 block missing	absent	absent	1 block missing	complete	1 block missing	absent	absent	absent	absent	absent	1 block missing	absent	absent	absent	absent	absent	absent	absent	absent	absent	absent	1 block missing	absent	1 block missing	absent	absent	complete	complete	absent	absent	absent	complete	absent	complete	absent	absent	1 block missing	absent	absent	absent	absent	absent	absent	absent	1 block missing	1 block missing	complete	absent	absent	absent	absent	absent	absent	absent	absent	absent	absent	absent	absent	absent	absent	absent	absent	absent	absent	absent	absent	absent	absent	absent	absent	1 block missing	complete	1 block missing	absent	absent	absent	absent	absent	absent	1 block missing	absent	1 block missing	absent	absent	1 block missing	1 block missing	absent	absent	absent	absent	absent	absent	absent	1 block missing	1 block missing	absent	absent	absent	1 block missing	absent	absent	absent	1 block missing	1 block missing	absent	absent	absent	absent	absent	absent	absent	absent	absent	absent	absent	1 block missing	1 block missing	absent	absent	absent	1 block missing	1 block missing	1 block missing	1 block missing	1 block missing	absent	absent	absent	absent	1 block missing	absent	absent	1 block missing	absent	absent	absent	absent	absent	absent	absent	1 block missing	absent	absent	absent	1 block missing	absent	absent	absent	1 block missing	absent	1 block missing	absent	absent	absent	1 block missing	complete	absent	1 block missing	absent	absent	absent	absent	absent	absent	1 block missing	absent	absent	1 block missing	absent	absent	absent	absent	absent	1 block missing	absent	absent	absent	absent	absent	complete	absent	absent	absent	absent	absent	absent	1 block missing	absent	absent	absent	absent	absent	absent	absent	absent	complete	absent	absent	absent	1 block missing	1 block missing	absent	absent	absent	absent	absent	absent	absent	absent	absent	1 block missing	absent	absent	absent	absent	absent	absent	absent	absent	absent	absent	absent	absent	absent	absent	absent	absent	absent	absent	absent	1 block missing	complete	1 block missing	absent	absent	absent	absent	absent	absent	absent	absent	1 block missing	1 block missing	absent	absent	absent	absent	absent	absent	absent	1 block missing	1 block missing	absent	absent	absent	1 block missing	absent	absent	absent	absent	absent	absent	absent	absent	absent	absent	absent	absent	absent	absent	absent	absent	absent	absent	absent	absent	absent	complete	absent	absent	absent	absent	absent	absent	absent	1 block missing	absent	1 block missing	absent	absent	absent	absent	absent	absent	absent	absent	absent	absent	absent	absent	absent	absent	absent	absent	absent	absent	absent	absent	absent	absent	absent	absent	absent	absent	absent	absent	absent	absent	absent	absent	1 block missing	absent	absent	absent	absent	absent	absent	absent	absent	absent	absent	absent	1 block missing	absent	absent	absent	absent	absent	absent	absent	absent	absent	absent	absent	absent	absent	absent	absent	absent	absent	1 block missing	absent	absent	absent	absent	absent	absent	1 block missing	1 block missing	absent	absent	absent	absent	1 block missing	absent	absent	absent	absent	absent	absent	1 block missing	absent	absent	absent	1 block missing	absent	absent	absent	absent	absent	absent	absent	1 block missing	absent	absent	absent	absent
M00017	Pathway module	Nucleotide and amino acid metabolism	Cysteine and methionine metabolism	M00017 Methionine biosynthesis, apartate => homoserine => methionine [PATH:map00270 map01230 map01100]	74	115	472	2 blocks missing	absent	1 block missing	2 blocks missing	1 block missing	absent	complete	1 block missing	absent	complete	complete	2 blocks missing	absent	complete	absent	1 block missing	2 blocks missing	2 blocks missing	2 blocks missing	complete	absent	absent	absent	absent	1 block missing	complete	2 blocks missing	absent	2 blocks missing	2 blocks missing	2 blocks missing	complete	2 blocks missing	complete	complete	complete	absent	complete	2 blocks missing	2 blocks missing	absent	complete	absent	1 block missing	absent	absent	absent	absent	absent	absent	2 blocks missing	complete	2 blocks missing	2 blocks missing	complete	absent	1 block missing	2 blocks missing	2 blocks missing	absent	absent	absent	absent	complete	2 blocks missing	absent	absent	absent	absent	complete	2 blocks missing	absent	absent	absent	2 blocks missing	absent	absent	2 blocks missing	absent	absent	absent	absent	2 blocks missing	2 blocks missing	absent	absent	absent	absent	1 block missing	complete	complete	absent	absent	2 blocks missing	1 block missing	2 blocks missing	2 blocks missing	absent	absent	1 block missing	absent	2 blocks missing	absent	1 block missing	2 blocks missing	2 blocks missing	2 blocks missing	2 blocks missing	absent	absent	absent	1 block missing	absent	absent	1 block missing	absent	2 blocks missing	2 blocks missing	absent	absent	complete	2 blocks missing	1 block missing	1 block missing	2 blocks missing	2 blocks missing	2 blocks missing	2 blocks missing	1 block missing	absent	1 block missing	absent	2 blocks missing	absent	1 block missing	2 blocks missing	2 blocks missing	2 blocks missing	1 block missing	absent	2 blocks missing	2 blocks missing	absent	2 blocks missing	absent	2 blocks missing	absent	2 blocks missing	2 blocks missing	complete	absent	2 blocks missing	absent	absent	2 blocks missing	absent	absent	absent	2 blocks missing	2 blocks missing	2 blocks missing	2 blocks missing	2 blocks missing	absent	absent	absent	2 blocks missing	2 blocks missing	absent	2 blocks missing	1 block missing	2 blocks missing	absent	2 blocks missing	2 blocks missing	2 blocks missing	absent	absent	absent	2 blocks missing	2 blocks missing	2 blocks missing	2 blocks missing	2 blocks missing	absent	absent	absent	2 blocks missing	absent	1 block missing	absent	2 blocks missing	complete	absent	2 blocks missing	1 block missing	absent	absent	1 block missing	absent	2 blocks missing	2 blocks missing	absent	absent	2 blocks missing	absent	2 blocks missing	2 blocks missing	complete	2 blocks missing	2 blocks missing	absent	absent	absent	absent	absent	complete	2 blocks missing	2 blocks missing	absent	absent	absent	2 blocks missing	absent	2 blocks missing	absent	2 blocks missing	1 block missing	absent	2 blocks missing	absent	absent	absent	absent	2 blocks missing	2 blocks missing	2 blocks missing	2 blocks missing	2 blocks missing	absent	absent	absent	absent	complete	2 blocks missing	2 blocks missing	absent	2 blocks missing	2 blocks missing	absent	absent	2 blocks missing	2 blocks missing	2 blocks missing	2 blocks missing	absent	1 block missing	2 blocks missing	2 blocks missing	2 blocks missing	2 blocks missing	2 blocks missing	2 blocks missing	absent	2 blocks missing	2 blocks missing	absent	2 blocks missing	absent	absent	2 blocks missing	2 blocks missing	absent	2 blocks missing	absent	2 blocks missing	absent	absent	absent	absent	complete	2 blocks missing	2 blocks missing	absent	2 blocks missing	2 blocks missing	absent	absent	2 blocks missing	absent	2 blocks missing	2 blocks missing	complete	2 blocks missing	absent	2 blocks missing	absent	absent	2 blocks missing	2 blocks missing	absent	absent	2 blocks missing	absent	absent	2 blocks missing	absent	2 blocks missing	absent	2 blocks missing	absent	absent	2 blocks missing	absent	2 blocks missing	absent	absent	complete	absent	absent	absent	absent	absent	absent	2 blocks missing	absent	2 blocks missing	absent	2 blocks missing	absent	2 blocks missing	absent	2 blocks missing	2 blocks missing	2 blocks missing	2 blocks missing	absent	complete	2 blocks missing	2 blocks missing	2 blocks missing	complete	2 blocks missing	absent	absent	absent	absent	2 blocks missing	absent	2 blocks missing	1 block missing	absent	2 blocks missing	2 blocks missing	2 blocks missing	2 blocks missing	absent	absent	complete	absent	absent	absent	2 blocks missing	absent	2 blocks missing	2 blocks missing	absent	absent	absent	2 blocks missing	2 blocks missing	absent	complete	absent	absent	absent	absent	absent	1 block missing	2 blocks missing	complete	absent	absent	absent	1 block missing	complete	absent	2 blocks missing	2 blocks missing	absent	absent	absent	absent	2 blocks missing	2 blocks missing	absent	2 blocks missing	2 blocks missing	2 blocks missing	absent	absent	2 blocks missing	absent	2 blocks missing	absent	absent	2 blocks missing	2 blocks missing	2 blocks missing	absent	absent	2 blocks missing	absent	absent	2 blocks missing	absent	2 blocks missing	absent	absent	2 blocks missing	absent	absent	absent	2 blocks missing	2 blocks missing	2 blocks missing	absent	2 blocks missing	absent	absent	absent	absent	absent	absent	absent	absent	absent	absent	2 blocks missing	2 blocks missing	absent	2 blocks missing	2 blocks missing	absent	absent	1 block missing	absent	absent	2 blocks missing	absent	absent	2 blocks missing	absent	2 blocks missing	absent	2 blocks missing	2 blocks missing	2 blocks missing	absent	absent	complete	absent	absent	2 blocks missing	absent	2 blocks missing	absent	2 blocks missing	absent	absent	absent	absent	absent	absent	absent	absent	2 blocks missing	absent	2 blocks missing	absent	absent	1 block missing	absent	absent	2 blocks missing	2 blocks missing	absent	absent	absent	2 blocks missing	2 blocks missing	absent	1 block missing	absent	absent	absent	complete	absent	absent	2 blocks missing	absent	complete	absent	absent	2 blocks missing	complete	complete	absent	1 block missing	absent	2 blocks missing	absent	2 blocks missing	absent	2 blocks missing	absent	absent	absent	1 block missing	complete	2 blocks missing	complete	2 blocks missing	2 blocks missing	absent	complete	2 blocks missing	2 blocks missing	absent	2 blocks missing	2 blocks missing	absent	2 blocks missing	absent	2 blocks missing	absent	absent	2 blocks missing	absent	2 blocks missing	2 blocks missing	absent	absent	2 blocks missing	absent	absent	2 blocks missing	complete	2 blocks missing	2 blocks missing	2 blocks missing	2 blocks missing	absent	2 blocks missing	2 blocks missing	absent	2 blocks missing	2 blocks missing	2 blocks missing	absent	complete	absent	2 blocks missing	absent	1 block missing	2 blocks missing	complete	absent	absent	2 blocks missing	2 blocks missing	absent	absent	2 blocks missing	absent	absent	2 blocks missing	absent	absent	1 block missing	absent	2 blocks missing	1 block missing	2 blocks missing	complete	1 block missing	absent	complete	2 blocks missing	2 blocks missing	absent	complete	absent	absent	absent	absent	1 block missing	complete	2 blocks missing	absent	complete	absent	2 blocks missing	2 blocks missing	absent	2 blocks missing	absent	absent	2 blocks missing	2 blocks missing	absent	absent	absent	1 block missing	absent	2 blocks missing	2 blocks missing	absent	complete	absent	2 blocks missing	2 blocks missing	absent	absent	absent	2 blocks missing	absent	2 blocks missing	absent	1 block missing	1 block missing	2 blocks missing	2 blocks missing	2 blocks missing	absent	2 blocks missing	1 block missing	absent	2 blocks missing	1 block missing	2 blocks missing	absent	absent	absent	2 blocks missing	2 blocks missing	absent	absent	2 blocks missing	absent	absent	2 blocks missing	absent	absent	2 blocks missing	absent	2 blocks missing	2 blocks missing	complete	2 blocks missing	2 blocks missing	absent	absent	2 blocks missing	2 blocks missing	2 blocks missing	absent	absent	2 blocks missing	absent	absent	complete	absent	2 blocks missing	absent	2 blocks missing	absent	1 block missing	2 blocks missing	2 blocks missing	absent	absent	1 block missing	2 blocks missing	absent	absent	1 block missing	absent	absent	absent	absent	complete	absent	absent	absent	2 blocks missing	complete	complete	absent	1 block missing	absent	2 blocks missing	absent	complete	2 blocks missing	absent	absent	absent	2 blocks missing	absent	absent	2 blocks missing	2 blocks missing	1 block missing	absent	2 blocks missing	2 blocks missing	1 block missing	2 blocks missing	absent	absent	absent	absent	absent	absent	2 blocks missing	2 blocks missing	absent	2 blocks missing	2 blocks missing	2 blocks missing	1 block missing	absent	absent	absent	2 blocks missing	2 blocks missing	absent	absent	2 blocks missing	absent	2 blocks missing	absent	2 blocks missing	absent	absent	complete	absent	2 blocks missing	absent	2 blocks missing	1 block missing	2 blocks missing	absent	absent	absent	2 blocks missing	absent	absent	1 block missing	1 block missing	2 blocks missing	2 blocks missing	1 block missing	absent	1 block missing	2 blocks missing	2 blocks missing	absent	absent	1 block missing	absent	absent	absent	absent	absent	2 blocks missing	absent	absent	absent	absent	absent	absent	2 blocks missing	2 blocks missing	absent	absent	2 blocks missing	absent	2 blocks missing	absent	2 blocks missing	absent	complete	absent	absent	2 blocks missing	absent	absent	absent	complete	absent	absent	1 block missing	absent	absent	1 block missing	2 blocks missing	2 blocks missing	complete	absent	2 blocks missing	absent	absent	absent	absent	1 block missing	complete	absent	absent	2 blocks missing	absent	absent	absent	absent	absent	absent	absent	absent	1 block missing	absent	absent	absent	absent	absent	complete	absent	2 blocks missing	absent	absent	absent	absent	absent	absent	absent	absent	absent	2 blocks missing	absent	2 blocks missing	absent	1 block missing	absent	absent	2 blocks missing	1 block missing	absent	absent	absent	absent	1 block missing	absent	absent	absent	2 blocks missing	absent	absent	2 blocks missing	2 blocks missing	2 blocks missing	1 block missing	absent	absent	absent	2 blocks missing	absent	absent	absent	absent	absent	1 block missing	absent	absent	absent	absent	absent	absent	2 blocks missing	1 block missing	absent	2 blocks missing	1 block missing	absent	absent	absent	absent	absent	absent	absent	absent	absent	absent	1 block missing	2 blocks missing	2 blocks missing	2 blocks missing	absent	1 block missing	2 blocks missing	2 blocks missing	absent	absent	absent	2 blocks missing	absent	absent	2 blocks missing	absent	absent	2 blocks missing	absent	2 blocks missing	2 blocks missing	absent	absent	absent	2 blocks missing	1 block missing	absent	absent	absent	2 blocks missing	2 blocks missing	1 block missing	1 block missing	absent	2 blocks missing	1 block missing	2 blocks missing	absent	2 blocks missing	absent	2 blocks missing	absent	2 blocks missing	absent	1 block missing	absent	absent	2 blocks missing	absent	complete	complete	absent	2 blocks missing	1 block missing	1 block missing	absent	1 block missing	2 blocks missing	absent	2 blocks missing	absent	absent	absent	absent	1 block missing	2 blocks missing	absent	2 blocks missing	2 blocks missing	absent	1 block missing	absent	1 block missing	2 blocks missing	absent	absent	complete	2 blocks missing	absent	absent	2 blocks missing	2 blocks missing	2 blocks missing	absent	absent	absent	absent	2 blocks missing	2 blocks missing	absent	2 blocks missing	absent	absent	absent	absent	absent	absent	absent	1 block missing	2 blocks missing	absent	absent	absent	absent	absent	absent	absent	absent	absent	2 blocks missing	2 blocks missing	1 block missing	1 block missing	absent	absent	absent	absent	complete	2 blocks missing	2 blocks missing	absent	absent	absent	absent	1 block missing	absent	2 blocks missing	absent	2 blocks missing	absent	absent	absent	2 blocks missing	absent	absent	absent	2 blocks missing	absent	absent	absent	absent	absent	absent	2 blocks missing	absent	absent	absent	absent	absent	absent	absent	absent	absent	2 blocks missing	absent	2 blocks missing	absent	absent	absent	absent	2 blocks missing	2 blocks missing	absent	absent	2 blocks missing	2 blocks missing	2 blocks missing	complete	absent	absent	absent	absent	2 blocks missing	absent	absent	absent	absent	absent	absent	absent	absent	absent	2 blocks missing	absent	absent	absent	1 block missing	absent	absent	absent	absent	absent	absent	2 blocks missing	absent	1 block missing	absent	absent	absent	absent	2 blocks missing	absent	1 block missing	absent	absent	absent	absent	absent	absent	absent	2 blocks missing	1 block missing	absent	2 blocks missing	absent	1 block missing	absent	absent	absent	absent	absent	2 blocks missing	absent	absent	2 blocks missing	absent	absent	absent	2 blocks missing	absent	2 blocks missing	2 blocks missing	2 blocks missing	2 blocks missing	2 blocks missing	absent	2 blocks missing	2 blocks missing	2 blocks missing	absent	absent	absent	absent	absent	absent	absent	2 blocks missing	absent	absent	absent	absent	2 blocks missing	2 blocks missing	absent	2 blocks missing	absent	absent	absent	2 blocks missing	absent	absent	absent	absent	absent	2 blocks missing	absent	absent	absent	absent	1 block missing	2 blocks missing	absent	2 blocks missing	absent	absent	absent	absent	2 blocks missing	2 blocks missing	absent	absent	absent	absent	absent	2 blocks missing	2 blocks missing	absent	absent	absent	absent	absent	absent	absent	absent	absent	absent	2 blocks missing	absent	absent	1 block missing	absent	2 blocks missing	2 blocks missing	absent	2 blocks missing	1 block missing	1 block missing	2 blocks missing	2 blocks missing	absent	2 blocks missing	absent	absent	absent	absent	absent	2 blocks missing	absent	absent	2 blocks missing	absent	2 blocks missing	absent	complete	absent	absent	2 blocks missing	absent	absent	absent	2 blocks missing	2 blocks missing	absent	absent	absent	2 blocks missing	absent	absent	2 blocks missing	2 blocks missing	absent	absent	absent	2 blocks missing	absent	absent	absent	absent	absent	absent	complete	absent	1 block missing	absent	absent	absent	1 block missing	absent	absent	absent	absent	absent	absent	absent	absent	absent	absent	absent	complete	2 blocks missing	2 blocks missing	absent	2 blocks missing	absent	absent	absent	1 block missing	absent	absent	absent	2 blocks missing	absent	1 block missing	absent	absent	absent	2 blocks missing	absent	absent	absent	absent	absent	absent	2 blocks missing	absent	1 block missing	absent	absent	absent	absent	absent	absent	2 blocks missing	absent	2 blocks missing	2 blocks missing	absent	2 blocks missing	absent	2 blocks missing	absent	absent	absent	absent	absent	absent	absent	absent	2 blocks missing	absent	1 block missing	absent	2 blocks missing	absent	absent	2 blocks missing	absent	2 blocks missing	absent	absent	absent	absent	1 block missing	absent	1 block missing	absent	2 blocks missing	absent	absent	absent	absent	absent	complete	1 block missing	2 blocks missing	absent	absent	absent	absent	absent	absent	complete	absent	absent	absent	absent	absent	2 blocks missing	1 block missing	absent	2 blocks missing	absent	absent	absent	absent	absent	2 blocks missing	absent	absent	absent	absent	absent	absent	absent	absent	2 blocks missing	complete	2 blocks missing	absent	absent	absent	1 block missing	absent	absent	absent	absent	2 blocks missing	absent	absent	1 block missing	absent	absent	absent	1 block missing	absent	absent	absent	2 blocks missing	absent	absent	absent	1 block missing	absent	absent	complete	2 blocks missing	absent	absent	absent	absent	absent	2 blocks missing	absent	absent	absent	absent	absent	absent	2 blocks missing	2 blocks missing	absent	absent	absent	2 blocks missing	absent	2 blocks missing	2 blocks missing	2 blocks missing	absent	absent	absent	absent	absent	absent	absent	absent	absent	absent	absent	absent	absent	2 blocks missing	absent	absent	absent	absent	2 blocks missing	absent	absent	2 blocks missing	absent	absent	absent	absent	absent	2 blocks missing	absent	absent	absent	absent	absent	absent	absent	absent	absent	absent	absent	absent	absent	absent	absent	absent	1 block missing	absent	absent	absent	2 blocks missing	absent	absent	absent	absent	absent	absent	absent	absent	absent	absent	2 blocks missing	absent	2 blocks missing	absent	absent	2 blocks missing	absent	absent	absent	absent	absent	absent	absent	absent	absent	absent	absent	absent	absent	absent	absent	absent	2 blocks missing	absent	absent	absent	2 blocks missing	absent	absent	absent	absent	1 block missing	absent	absent	absent	absent	absent	absent	absent	absent	absent	2 blocks missing	absent	2 blocks missing	absent	absent	absent	absent	absent	absent	absent	2 blocks missing	absent	absent	absent	absent	absent	2 blocks missing	absent	absent	absent	absent	2 blocks missing	absent	2 blocks missing	absent	absent	absent	absent	absent	absent	absent	absent	absent	absent	absent	1 block missing	absent	absent	2 blocks missing	2 blocks missing	absent	absent	absent	absent	2 blocks missing	absent	absent	absent	1 block missing	absent	absent	absent	absent	absent	2 blocks missing	absent	absent	2 blocks missing	absent	absent	absent	1 block missing	2 blocks missing	2 blocks missing	1 block missing	2 blocks missing	2 blocks missing	absent	absent	absent	absent	absent	absent	2 blocks missing	absent	absent	1 block missing	absent	2 blocks missing	absent	absent	absent	2 blocks missing	absent	absent	2 blocks missing	absent	absent	absent	absent	absent	2 blocks missing	absent	absent	absent	absent	absent	2 blocks missing	absent	absent	absent	absent	absent	absent	1 block missing
M00198	Putative sn-glycerol-phosphate transport system				73	463	0	1 block missing	absent	1 block missing	absent	absent	absent	1 block missing	absent	absent	complete	1 block missing	absent	absent	1 block missing	complete	absent	1 block missing	absent	absent	1 block missing	absent	absent	absent	1 block missing	absent	1 block missing	complete	absent	absent	1 block missing	1 block missing	1 block missing	1 block missing	complete	absent	1 block missing	absent	absent	absent	absent	1 block missing	absent	absent	1 block missing	1 block missing	absent	absent	1 block missing	absent	absent	absent	absent	1 block missing	absent	absent	absent	absent	absent	absent	1 block missing	absent	absent	1 block missing	complete	1 block missing	absent	1 block missing	absent	absent	1 block missing	1 block missing	1 block missing	1 block missing	absent	absent	1 block missing	absent	complete	absent	absent	absent	absent	absent	complete	absent	absent	absent	1 block missing	absent	1 block missing	1 block missing	absent	1 block missing	absent	absent	1 block missing	absent	absent	1 block missing	1 block missing	absent	absent	absent	1 block missing	absent	1 block missing	absent	absent	complete	1 block missing	absent	1 block missing	absent	absent	absent	absent	absent	absent	1 block missing	complete	absent	absent	1 block missing	absent	absent	absent	absent	absent	1 block missing	absent	1 block missing	absent	1 block missing	absent	absent	absent	1 block missing	1 block missing	absent	absent	1 block missing	absent	1 block missing	absent	1 block missing	absent	absent	absent	1 block missing	1 block missing	absent	complete	1 block missing	absent	absent	absent	absent	absent	1 block missing	absent	absent	absent	absent	absent	absent	absent	absent	1 block missing	absent	absent	absent	complete	absent	absent	absent	1 block missing	1 block missing	1 block missing	1 block missing	absent	complete	absent	1 block missing	1 block missing	absent	absent	complete	absent	absent	1 block missing	absent	1 block missing	absent	absent	1 block missing	absent	1 block missing	absent	1 block missing	1 block missing	absent	1 block missing	absent	1 block missing	absent	absent	absent	absent	absent	absent	absent	absent	absent	absent	absent	absent	1 block missing	absent	absent	absent	absent	absent	absent	absent	absent	absent	1 block missing	absent	1 block missing	1 block missing	absent	1 block missing	1 block missing	absent	1 block missing	absent	1 block missing	absent	absent	absent	absent	1 block missing	absent	absent	absent	complete	absent	absent	absent	absent	absent	1 block missing	1 block missing	1 block missing	absent	absent	absent	absent	absent	absent	1 block missing	1 block missing	absent	absent	absent	1 block missing	absent	absent	absent	1 block missing	absent	absent	complete	1 block missing	absent	absent	absent	absent	absent	1 block missing	absent	absent	1 block missing	1 block missing	1 block missing	absent	1 block missing	absent	absent	absent	absent	absent	absent	absent	1 block missing	absent	absent	1 block missing	absent	absent	1 block missing	1 block missing	absent	absent	absent	absent	complete	absent	absent	absent	absent	absent	absent	1 block missing	absent	complete	absent	absent	1 block missing	absent	absent	1 block missing	absent	1 block missing	1 block missing	1 block missing	absent	1 block missing	1 block missing	1 block missing	absent	absent	1 block missing	absent	absent	absent	absent	absent	absent	1 block missing	absent	absent	absent	absent	1 block missing	1 block missing	absent	absent	absent	1 block missing	absent	absent	absent	complete	absent	absent	absent	absent	1 block missing	absent	1 block missing	absent	complete	1 block missing	absent	1 block missing	absent	1 block missing	absent	absent	absent	absent	1 block missing	absent	absent	absent	1 block missing	absent	absent	absent	absent	absent	complete	absent	absent	absent	absent	1 block missing	absent	absent	absent	absent	absent	1 block missing	absent	absent	absent	1 block missing	1 block missing	absent	absent	absent	absent	absent	absent	absent	1 block missing	absent	1 block missing	absent	absent	1 block missing	1 block missing	absent	1 block missing	absent	1 block missing	absent	1 block missing	absent	absent	absent	absent	absent	1 block missing	absent	absent	absent	absent	1 block missing	absent	absent	absent	1 block missing	absent	1 block missing	1 block missing	absent	absent	complete	absent	1 block missing	complete	absent	absent	absent	1 block missing	1 block missing	absent	absent	absent	1 block missing	absent	1 block missing	1 block missing	complete	1 block missing	absent	absent	absent	absent	complete	absent	absent	absent	absent	absent	absent	absent	absent	absent	absent	absent	1 block missing	1 block missing	absent	absent	absent	1 block missing	absent	absent	absent	absent	1 block missing	absent	1 block missing	1 block missing	absent	absent	absent	1 block missing	1 block missing	1 block missing	absent	absent	1 block missing	absent	absent	absent	1 block missing	absent	absent	absent	absent	absent	absent	absent	1 block missing	absent	absent	absent	1 block missing	absent	absent	absent	absent	absent	1 block missing	absent	absent	1 block missing	absent	absent	1 block missing	absent	1 block missing	absent	absent	absent	absent	absent	absent	absent	1 block missing	absent	absent	absent	absent	absent	1 block missing	1 block missing	absent	absent	absent	absent	absent	absent	1 block missing	1 block missing	1 block missing	1 block missing	absent	absent	absent	absent	absent	absent	absent	complete	absent	absent	complete	absent	1 block missing	absent	absent	absent	absent	absent	absent	absent	absent	1 block missing	1 block missing	absent	absent	absent	absent	1 block missing	absent	absent	absent	absent	1 block missing	absent	absent	absent	absent	absent	absent	absent	absent	absent	absent	1 block missing	1 block missing	1 block missing	absent	absent	absent	absent	absent	absent	absent	absent	absent	complete	absent	absent	absent	absent	absent	absent	absent	absent	absent	1 block missing	absent	1 block missing	absent	absent	absent	absent	absent	absent	1 block missing	absent	1 block missing	1 block missing	absent	absent	1 block missing	absent	1 block missing	1 block missing	absent	absent	absent	absent	absent	1 block missing	absent	absent	1 block missing	complete	absent	absent	1 block missing	absent	1 block missing	1 block missing	absent	absent	1 block missing	absent	absent	absent	absent	absent	absent	absent	absent	absent	absent	1 block missing	absent	1 block missing	1 block missing	absent	absent	absent	1 block missing	1 block missing	absent	absent	absent	absent	absent	1 block missing	absent	absent	absent	absent	absent	absent	absent	absent	absent	absent	1 block missing	absent	absent	absent	absent	absent	absent	absent	absent	1 block missing	absent	1 block missing	absent	absent	absent	absent	1 block missing	absent	absent	absent	absent	absent	1 block missing	1 block missing	absent	absent	1 block missing	absent	complete	absent	absent	1 block missing	1 block missing	absent	1 block missing	absent	absent	absent	1 block missing	absent	1 block missing	1 block missing	absent	absent	1 block missing	absent	absent	absent	absent	absent	absent	1 block missing	absent	1 block missing	absent	1 block missing	absent	absent	absent	absent	absent	1 block missing	absent	absent	absent	1 block missing	absent	absent	absent	1 block missing	1 block missing	absent	absent	absent	complete	absent	absent	absent	1 block missing	absent	1 block missing	complete	absent	1 block missing	absent	1 block missing	absent	absent	absent	1 block missing	absent	1 block missing	1 block missing	absent	complete	absent	1 block missing	absent	absent	1 block missing	absent	absent	absent	absent	absent	1 block missing	1 block missing	1 block missing	absent	absent	absent	1 block missing	absent	1 block missing	1 block missing	1 block missing	1 block missing	complete	1 block missing	1 block missing	absent	absent	1 block missing	absent	1 block missing	absent	absent	absent	1 block missing	1 block missing	absent	absent	1 block missing	absent	absent	absent	absent	absent	1 block missing	1 block missing	1 block missing	absent	absent	absent	absent	absent	absent	absent	1 block missing	absent	1 block missing	1 block missing	absent	1 block missing	1 block missing	absent	absent	absent	absent	absent	absent	absent	1 block missing	1 block missing	absent	1 block missing	absent	1 block missing	absent	1 block missing	absent	1 block missing	absent	absent	absent	1 block missing	absent	absent	absent	absent	1 block missing	1 block missing	absent	1 block missing	absent	absent	absent	1 block missing	1 block missing	absent	absent	absent	1 block missing	absent	absent	absent	complete	absent	absent	1 block missing	absent	absent	complete	1 block missing	absent	1 block missing	absent	absent	absent	1 block missing	absent	absent	absent	1 block missing	1 block missing	complete	absent	absent	1 block missing	complete	1 block missing	1 block missing	1 block missing	absent	1 block missing	absent	1 block missing	1 block missing	1 block missing	absent	complete	absent	absent	1 block missing	1 block missing	absent	complete	absent	absent	1 block missing	1 block missing	absent	absent	1 block missing	absent	absent	1 block missing	1 block missing	absent	1 block missing	absent	absent	1 block missing	absent	absent	absent	1 block missing	1 block missing	absent	complete	absent	absent	absent	absent	absent	absent	complete	complete	1 block missing	absent	1 block missing	absent	1 block missing	1 block missing	absent	complete	1 block missing	absent	absent	absent	1 block missing	absent	absent	absent	1 block missing	absent	absent	absent	absent	complete	absent	1 block missing	absent	absent	absent	absent	absent	1 block missing	absent	absent	absent	absent	absent	absent	absent	absent	absent	absent	1 block missing	absent	absent	absent	1 block missing	absent	absent	1 block missing	absent	complete	absent	absent	absent	1 block missing	absent	complete	1 block missing	1 block missing	absent	absent	1 block missing	absent	1 block missing	complete	1 block missing	absent	absent	absent	absent	complete	1 block missing	absent	absent	absent	absent	1 block missing	1 block missing	1 block missing	absent	absent	absent	absent	absent	absent	absent	1 block missing	absent	absent	absent	absent	1 block missing	absent	1 block missing	absent	1 block missing	absent	absent	absent	absent	absent	absent	absent	absent	1 block missing	absent	absent	absent	1 block missing	absent	1 block missing	absent	absent	1 block missing	absent	absent	absent	absent	1 block missing	absent	absent	absent	1 block missing	absent	1 block missing	absent	1 block missing	complete	complete	1 block missing	1 block missing	absent	absent	absent	absent	absent	absent	1 block missing	absent	absent	absent	1 block missing	1 block missing	absent	absent	absent	absent	absent	absent	absent	absent	1 block missing	1 block missing	1 block missing	absent	absent	1 block missing	1 block missing	absent	absent	1 block missing	absent	absent	1 block missing	absent	absent	1 block missing	absent	1 block missing	absent	absent	absent	absent	absent	1 block missing	absent	absent	1 block missing	absent	1 block missing	absent	absent	absent	absent	absent	absent	absent	absent	absent	absent	absent	absent	1 block missing	absent	absent	absent	absent	absent	1 block missing	absent	complete	absent	1 block missing	absent	absent	absent	absent	absent	absent	1 block missing	absent	1 block missing	absent	absent	1 block missing	absent	1 block missing	absent	1 block missing	1 block missing	absent	absent	absent	absent	1 block missing	1 block missing	1 block missing	1 block missing	1 block missing	absent	absent	absent	absent	absent	absent	absent	absent	absent	absent	absent	1 block missing	absent	complete	absent	absent	absent	absent	1 block missing	1 block missing	absent	1 block missing	1 block missing	absent	absent	complete	absent	1 block missing	absent	1 block missing	1 block missing	absent	absent	1 block missing	complete	absent	absent	absent	1 block missing	absent	absent	absent	absent	complete	absent	absent	1 block missing	absent	absent	1 block missing	absent	absent	absent	absent	absent	absent	1 block missing	absent	complete	absent	absent	absent	absent	absent	absent	1 block missing	absent	absent	absent	absent	absent	absent	1 block missing	absent	absent	absent	absent	absent	absent	absent	absent	1 block missing	absent	complete	1 block missing	absent	absent	1 block missing	1 block missing	1 block missing	1 block missing	absent	absent	absent	absent	absent	absent	complete	1 block missing	absent	absent	absent	absent	absent	1 block missing	absent	complete	absent	absent	absent	1 block missing	absent	absent	1 block missing	absent	absent	absent	absent	absent	absent	absent	absent	1 block missing	1 block missing	absent	1 block missing	absent	absent	absent	1 block missing	absent	absent	1 block missing	1 block missing	absent	complete	absent	complete	1 block missing	absent	absent	absent	1 block missing	absent	complete	1 block missing	absent	1 block missing	absent	absent	absent	absent	absent	absent	absent	absent	absent	1 block missing	absent	complete	absent	1 block missing	absent	1 block missing	absent	absent	absent	1 block missing	absent	1 block missing	absent	absent	1 block missing	1 block missing	complete	1 block missing	absent	absent	absent	1 block missing	absent	absent	1 block missing	absent	1 block missing	1 block missing	1 block missing	absent	absent	absent	1 block missing	absent	1 block missing	1 block missing	absent	absent	absent	absent	absent	absent	absent	absent	absent	absent	1 block missing	absent	absent	1 block missing	1 block missing	absent	1 block missing	absent	absent	absent	1 block missing	absent	absent	complete	absent	absent	absent	absent	1 block missing	1 block missing	complete	1 block missing	absent	1 block missing	absent	absent	1 block missing	1 block missing	absent	absent	1 block missing	1 block missing	1 block missing	absent	1 block missing	absent	absent	1 block missing	complete	1 block missing	absent	1 block missing	absent	1 block missing	absent	absent	absent	1 block missing	absent	absent	1 block missing	1 block missing	absent	absent	1 block missing	absent	absent	absent	1 block missing	1 block missing	absent	absent	absent	absent	absent	1 block missing	1 block missing	1 block missing	absent	1 block missing	absent	absent	absent	absent	absent	1 block missing	absent	absent	1 block missing	absent	1 block missing	absent	absent	absent	absent	absent	1 block missing	absent	absent	absent	absent	absent	absent	1 block missing	absent	absent	absent	absent	absent	absent	absent	1 block missing	1 block missing	absent	absent	1 block missing	absent	absent	absent	1 block missing	1 block missing	absent	absent	absent	absent	absent	absent	1 block missing	absent	1 block missing	absent	absent	absent	absent	1 block missing	absent	absent	complete	absent	1 block missing	1 block missing	absent	absent	absent	absent	absent	1 block missing	absent	absent	absent	1 block missing	absent	absent	absent	absent	1 block missing	1 block missing	absent	absent	1 block missing	absent	absent	absent	absent	absent	absent	absent	absent	complete	absent	absent	absent	absent	absent	absent	absent	absent	absent	absent	absent	1 block missing	1 block missing	absent	absent	absent	absent	1 block missing	absent	absent	1 block missing	absent	absent	absent	absent	absent	absent	absent	absent	absent	absent	absent	1 block missing	absent	1 block missing	absent	absent	1 block missing	complete	absent	1 block missing	absent	absent	absent	complete	absent	complete	absent	absent	absent	absent	1 block missing	1 block missing	absent	absent	absent	1 block missing	1 block missing	absent	absent	absent	absent	absent	absent	absent	absent	absent	absent	absent	absent	1 block missing	absent	1 block missing	complete	1 block missing	absent	absent	absent	absent	absent	absent	absent	absent	1 block missing	absent	1 block missing	absent
M00251	Teichoic acid transport system				73	86	0	absent	absent	absent	absent	absent	absent	absent	absent	absent	1 block missing	complete	absent	absent	absent	1 block missing	absent	absent	absent	absent	absent	absent	absent	complete	absent	absent	absent	absent	absent	absent	absent	absent	absent	absent	complete	absent	absent	absent	absent	absent	absent	absent	absent	absent	absent	absent	absent	absent	absent	absent	absent	absent	absent	absent	absent	absent	absent	absent	absent	absent	absent	absent	absent	absent	absent	absent	absent	absent	absent	absent	absent	absent	absent	absent	absent	absent	absent	absent	absent	absent	absent	1 block missing	absent	absent	absent	absent	absent	absent	absent	absent	absent	complete	absent	absent	1 block missing	complete	absent	absent	absent	absent	1 block missing	absent	absent	absent	absent	absent	absent	absent	absent	absent	absent	absent	absent	absent	absent	absent	absent	absent	absent	absent	absent	absent	complete	1 block missing	1 block missing	absent	absent	complete	absent	complete	absent	complete	absent	absent	absent	absent	absent	absent	absent	complete	absent	absent	absent	absent	absent	absent	absent	absent	absent	absent	absent	1 block missing	absent	absent	complete	absent	absent	absent	absent	absent	absent	absent	absent	absent	absent	absent	absent	absent	absent	absent	1 block missing	absent	absent	absent	absent	absent	absent	absent	absent	absent	absent	absent	absent	absent	1 block missing	absent	absent	absent	absent	absent	absent	absent	absent	absent	absent	absent	complete	absent	absent	absent	absent	absent	absent	absent	absent	absent	1 block missing	absent	absent	absent	absent	absent	absent	absent	absent	absent	absent	absent	absent	absent	absent	absent	absent	absent	absent	absent	absent	absent	1 block missing	absent	absent	absent	absent	absent	absent	absent	absent	absent	absent	complete	absent	absent	absent	absent	absent	absent	complete	absent	absent	absent	absent	absent	absent	absent	absent	absent	absent	absent	absent	absent	absent	absent	absent	absent	absent	absent	absent	absent	absent	complete	absent	absent	absent	absent	complete	absent	complete	absent	absent	absent	absent	absent	absent	complete	absent	absent	absent	absent	absent	absent	absent	absent	absent	absent	absent	absent	absent	absent	absent	absent	absent	absent	absent	absent	absent	absent	absent	absent	absent	1 block missing	absent	absent	absent	absent	absent	absent	absent	absent	absent	absent	absent	absent	absent	absent	absent	absent	absent	absent	absent	complete	absent	absent	absent	absent	absent	absent	absent	absent	absent	absent	absent	absent	absent	absent	1 block missing	absent	absent	absent	absent	absent	absent	1 block missing	absent	absent	absent	absent	absent	absent	absent	absent	absent	absent	absent	absent	absent	absent	absent	absent	absent	absent	absent	absent	absent	absent	absent	absent	absent	absent	absent	absent	absent	absent	absent	absent	absent	absent	absent	absent	absent	absent	absent	absent	absent	absent	absent	absent	1 block missing	absent	absent	absent	absent	absent	absent	absent	absent	absent	absent	absent	absent	absent	absent	absent	absent	absent	absent	absent	absent	absent	absent	absent	absent	absent	absent	absent	absent	1 block missing	absent	absent	absent	absent	absent	absent	absent	1 block missing	absent	absent	absent	absent	absent	absent	absent	absent	absent	absent	absent	absent	absent	absent	absent	complete	absent	absent	absent	1 block missing	absent	absent	absent	absent	absent	absent	absent	absent	absent	complete	absent	1 block missing	absent	absent	absent	absent	absent	absent	absent	absent	absent	absent	absent	absent	absent	absent	1 block missing	absent	absent	absent	absent	absent	absent	complete	absent	absent	absent	absent	absent	absent	absent	absent	absent	absent	absent	absent	absent	absent	absent	absent	absent	absent	absent	absent	absent	absent	absent	absent	absent	absent	absent	absent	absent	absent	absent	absent	absent	absent	absent	absent	absent	absent	absent	absent	absent	absent	absent	absent	absent	absent	absent	absent	absent	1 block missing	complete	absent	absent	absent	absent	1 block missing	absent	absent	absent	complete	complete	1 block missing	absent	absent	absent	absent	complete	absent	absent	absent	absent	absent	absent	absent	absent	absent	absent	absent	absent	absent	complete	absent	absent	absent	absent	absent	absent	absent	absent	absent	absent	absent	absent	absent	absent	absent	absent	absent	absent	absent	absent	absent	absent	absent	absent	absent	absent	absent	absent	absent	absent	1 block missing	absent	absent	absent	absent	absent	absent	absent	absent	absent	absent	absent	absent	absent	absent	absent	absent	1 block missing	absent	absent	absent	absent	absent	complete	absent	absent	absent	absent	absent	absent	absent	complete	absent	absent	absent	absent	absent	absent	absent	absent	absent	absent	absent	absent	absent	absent	absent	absent	absent	absent	absent	absent	absent	absent	absent	absent	absent	absent	absent	absent	absent	absent	absent	absent	absent	1 block missing	absent	absent	absent	complete	absent	absent	absent	absent	absent	absent	absent	absent	absent	1 block missing	absent	absent	absent	absent	absent	absent	absent	absent	absent	absent	absent	absent	1 block missing	absent	absent	absent	absent	absent	absent	absent	absent	absent	absent	absent	absent	absent	absent	absent	absent	absent	absent	absent	absent	absent	absent	complete	absent	absent	absent	absent	absent	absent	absent	absent	1 block missing	absent	absent	absent	1 block missing	absent	absent	absent	absent	absent	absent	absent	absent	absent	absent	absent	absent	1 block missing	absent	absent	absent	absent	absent	absent	absent	1 block missing	absent	absent	absent	absent	absent	absent	absent	absent	1 block missing	absent	absent	absent	absent	absent	absent	absent	absent	absent	absent	absent	absent	absent	absent	absent	absent	absent	absent	absent	1 block missing	absent	absent	1 block missing	absent	absent	absent	complete	absent	absent	absent	absent	absent	absent	absent	absent	absent	absent	absent	absent	1 block missing	absent	absent	absent	absent	absent	absent	1 block missing	absent	absent	absent	absent	absent	1 block missing	absent	absent	absent	1 block missing	absent	absent	absent	absent	absent	absent	absent	absent	absent	absent	absent	absent	absent	absent	1 block missing	absent	absent	absent	absent	absent	absent	absent	absent	absent	absent	absent	absent	absent	absent	absent	absent	absent	absent	absent	absent	absent	absent	absent	absent	absent	absent	absent	absent	absent	absent	absent	1 block missing	absent	absent	absent	absent	absent	absent	complete	absent	absent	absent	1 block missing	absent	absent	absent	absent	absent	absent	absent	complete	absent	absent	absent	1 block missing	absent	absent	absent	absent	absent	absent	complete	1 block missing	complete	absent	absent	absent	absent	absent	absent	absent	absent	1 block missing	1 block missing	absent	absent	absent	absent	absent	1 block missing	absent	complete	absent	absent	absent	absent	absent	absent	absent	absent	absent	complete	complete	complete	absent	absent	absent	absent	absent	absent	absent	absent	absent	absent	absent	absent	absent	absent	absent	absent	absent	absent	absent	absent	absent	absent	absent	absent	absent	absent	absent	absent	absent	1 block missing	1 block missing	absent	complete	absent	1 block missing	absent	absent	absent	1 block missing	absent	absent	absent	absent	absent	absent	absent	absent	complete	absent	absent	absent	absent	complete	absent	absent	absent	absent	absent	absent	absent	absent	absent	absent	absent	absent	absent	absent	complete	absent	absent	absent	complete	absent	absent	complete	absent	absent	absent	absent	absent	absent	absent	absent	absent	absent	absent	absent	absent	absent	absent	absent	absent	absent	absent	absent	absent	complete	absent	absent	absent	absent	1 block missing	absent	absent	absent	absent	absent	absent	absent	absent	absent	absent	absent	absent	absent	absent	absent	absent	absent	absent	absent	absent	absent	absent	absent	complete	absent	absent	absent	absent	absent	absent	1 block missing	complete	absent	absent	complete	absent	absent	absent	1 block missing	absent	absent	absent	absent	absent	absent	absent	absent	absent	absent	absent	absent	absent	absent	absent	absent	absent	absent	absent	absent	1 block missing	absent	absent	absent	absent	absent	absent	absent	absent	absent	absent	absent	absent	absent	absent	absent	absent	absent	absent	absent	absent	absent	absent	absent	absent	absent	absent	absent	absent	absent	absent	1 block missing	1 block missing	absent	complete	absent	absent	absent	absent	complete	absent	absent	absent	absent	absent	absent	absent	absent	1 block missing	absent	absent	absent	complete	absent	1 block missing	absent	absent	absent	absent	absent	absent	absent	absent	absent	absent	absent	absent	absent	absent	absent	absent	absent	absent	absent	absent	absent	absent	absent	absent	absent	absent	1 block missing	absent	absent	1 block missing	absent	absent	absent	absent	absent	absent	absent	absent	absent	absent	absent	absent	absent	absent	absent	absent	absent	absent	absent	absent	absent	absent	1 block missing	absent	complete	absent	absent	absent	absent	absent	absent	absent	absent	absent	absent	absent	complete	absent	absent	absent	absent	absent	absent	absent	absent	absent	absent	absent	absent	absent	absent	absent	absent	absent	absent	absent	complete	absent	absent	absent	absent	absent	absent	absent	absent	complete	absent	absent	absent	absent	absent	absent	absent	absent	absent	absent	absent	absent	absent	absent	absent	absent	absent	absent	absent	absent	absent	absent	absent	absent	absent	absent	absent	absent	absent	absent	absent	absent	absent	absent	absent	absent	absent	complete	absent	complete	1 block missing	absent	absent	complete	complete	absent	absent	absent	absent	complete	absent	absent	absent	absent	absent	absent	absent	absent	absent	absent	absent	complete	absent	absent	absent	complete	absent	absent	absent	absent	absent	absent	absent	absent	absent	absent	absent	absent	absent	absent	absent	absent	absent	absent	absent	1 block missing	absent	absent	absent	absent	absent	1 block missing	absent	absent	absent	absent	1 block missing	1 block missing	complete	absent	absent	absent	absent	absent	absent	absent	absent	absent	absent	absent	absent	1 block missing	absent	absent	absent	absent	1 block missing	absent	absent	absent	absent	absent	absent	absent	absent	1 block missing	absent	absent	absent	absent	absent	absent	1 block missing	absent	absent	absent	absent	absent	absent	1 block missing	absent	absent	1 block missing	absent	absent	absent	absent	absent	absent	absent	absent	1 block missing	absent	absent	absent	absent	absent	1 block missing	absent	absent	absent	absent	complete	absent	absent	absent	absent	absent	absent	absent	absent	absent	absent	absent	absent	absent	absent	absent	absent	absent	absent	absent	absent	absent	absent	absent	absent	absent	absent	absent	absent	absent	absent	absent	absent	absent	absent	absent	absent	absent	absent	absent	absent	absent	absent	complete	absent	absent	absent	1 block missing	absent	absent	absent	1 block missing	absent	absent	absent	absent	absent	absent	absent	absent	absent	1 block missing	1 block missing	absent	absent	absent	absent	absent	absent	absent	absent	absent	absent	absent	absent	absent	absent	absent	absent	absent	absent	absent	absent	absent	absent	absent	absent	absent	complete	absent	absent	absent	absent	absent	absent	absent	absent	absent	absent	absent	absent	complete	absent	absent	absent	absent	absent	absent	absent	absent	absent	absent	absent	absent	absent	absent	absent	absent	absent	absent	absent	absent	absent	absent	absent	absent	absent	1 block missing	absent	absent	absent	absent	absent	absent	absent	absent	absent	absent	absent	absent	absent	absent	absent	absent	absent	absent	absent	absent	absent	absent	absent	1 block missing	absent	absent	absent	absent	complete	absent	absent	absent	absent	absent	absent	absent	absent	absent	absent	absent	absent	absent	absent	complete	absent	absent	absent	absent	absent	absent	absent	1 block missing	absent	absent	absent	absent	absent	absent	absent	complete	absent	absent	absent	absent	absent	absent	absent	absent	absent	absent	complete	absent	absent	absent	absent	absent	absent	absent	absent	absent	absent	absent	absent	absent	absent	absent	absent	absent	absent	absent	absent	absent	absent	1 block missing	absent	absent	absent	1 block missing	absent	absent	absent	1 block missing	absent	absent	absent	absent	absent	absent	absent	absent
M00175	Pathway module	Energy metabolism	Nitrogen metabolism	M00175 Nitrogen fixation, nitrogen => ammonia [PATH:map00910 map01100 map01120]	71	76	0	absent	absent	absent	absent	absent	absent	complete	absent	absent	absent	absent	absent	1 block missing	absent	absent	absent	absent	absent	absent	complete	absent	absent	complete	absent	absent	complete	complete	complete	absent	absent	absent	complete	absent	1 block missing	absent	absent	absent	absent	absent	absent	complete	absent	absent	complete	absent	absent	1 block missing	complete	absent	complete	absent	absent	absent	absent	complete	absent	complete	absent	absent	absent	absent	absent	absent	absent	absent	absent	absent	absent	absent	absent	absent	absent	absent	absent	absent	absent	absent	absent	absent	absent	1 block missing	absent	absent	absent	absent	absent	absent	absent	complete	absent	absent	absent	absent	complete	absent	absent	absent	absent	absent	absent	absent	absent	absent	absent	absent	absent	absent	absent	absent	absent	1 block missing	absent	absent	absent	absent	absent	absent	absent	absent	absent	absent	absent	absent	complete	absent	absent	absent	absent	absent	absent	absent	absent	absent	complete	absent	absent	absent	absent	absent	absent	absent	absent	absent	absent	absent	absent	absent	absent	absent	absent	absent	absent	absent	absent	absent	1 block missing	absent	absent	absent	complete	absent	absent	absent	1 block missing	absent	absent	absent	absent	absent	absent	absent	absent	absent	absent	absent	absent	absent	absent	absent	absent	absent	absent	absent	absent	absent	absent	absent	absent	complete	absent	absent	absent	absent	absent	absent	absent	absent	1 block missing	absent	absent	absent	absent	absent	absent	absent	absent	absent	absent	absent	absent	absent	absent	absent	absent	absent	absent	absent	absent	absent	absent	absent	absent	1 block missing	absent	absent	absent	absent	absent	absent	1 block missing	absent	absent	absent	absent	absent	absent	absent	absent	absent	absent	absent	absent	absent	absent	absent	absent	absent	absent	absent	absent	absent	absent	absent	absent	absent	absent	absent	absent	absent	absent	absent	absent	absent	absent	absent	absent	absent	1 block missing	absent	absent	absent	absent	absent	absent	absent	absent	absent	absent	absent	absent	absent	absent	absent	absent	absent	absent	absent	1 block missing	absent	absent	absent	1 block missing	absent	absent	absent	1 block missing	absent	absent	absent	absent	absent	absent	absent	absent	absent	absent	absent	absent	1 block missing	absent	absent	absent	absent	absent	absent	absent	absent	absent	absent	absent	absent	absent	absent	absent	absent	absent	absent	absent	absent	absent	absent	absent	absent	absent	absent	absent	absent	absent	absent	absent	absent	absent	absent	absent	absent	absent	absent	absent	absent	absent	absent	absent	absent	absent	absent	absent	absent	absent	absent	absent	absent	absent	absent	absent	absent	absent	1 block missing	absent	absent	absent	absent	absent	absent	absent	1 block missing	absent	absent	absent	absent	absent	absent	absent	absent	absent	absent	absent	absent	absent	absent	absent	complete	absent	absent	complete	absent	absent	absent	absent	absent	absent	absent	absent	absent	absent	absent	absent	absent	absent	absent	complete	absent	absent	absent	absent	absent	absent	absent	absent	absent	absent	absent	absent	absent	absent	absent	absent	absent	absent	absent	absent	absent	absent	complete	absent	absent	absent	absent	absent	absent	absent	absent	absent	absent	absent	absent	absent	absent	absent	absent	complete	absent	absent	absent	absent	absent	absent	absent	absent	absent	absent	absent	absent	absent	absent	1 block missing	absent	absent	absent	absent	absent	absent	absent	absent	absent	absent	absent	absent	complete	absent	absent	absent	absent	absent	absent	absent	absent	absent	absent	absent	absent	absent	absent	absent	absent	complete	absent	absent	absent	1 block missing	absent	absent	absent	absent	complete	absent	absent	1 block missing	absent	absent	absent	1 block missing	absent	absent	absent	absent	absent	absent	absent	absent	absent	absent	absent	absent	absent	complete	1 block missing	absent	absent	1 block missing	absent	absent	1 block missing	absent	absent	absent	absent	1 block missing	absent	absent	absent	absent	absent	absent	1 block missing	absent	absent	absent	complete	absent	absent	absent	1 block missing	absent	absent	absent	absent	absent	absent	absent	absent	absent	absent	absent	absent	absent	absent	absent	absent	absent	absent	absent	absent	absent	absent	absent	absent	absent	absent	absent	complete	1 block missing	absent	absent	absent	absent	absent	absent	complete	absent	absent	absent	absent	absent	absent	absent	absent	complete	absent	absent	absent	complete	absent	absent	absent	absent	absent	absent	absent	absent	absent	absent	absent	absent	absent	complete	absent	absent	absent	absent	1 block missing	absent	absent	absent	absent	absent	absent	1 block missing	absent	absent	absent	absent	absent	absent	absent	absent	absent	absent	absent	absent	complete	absent	absent	absent	absent	absent	absent	absent	absent	absent	absent	absent	absent	absent	absent	absent	absent	absent	absent	absent	absent	absent	absent	absent	absent	absent	absent	absent	absent	absent	absent	absent	absent	absent	absent	1 block missing	absent	absent	absent	absent	absent	absent	1 block missing	absent	absent	absent	absent	absent	absent	absent	absent	absent	absent	absent	absent	absent	absent	absent	absent	absent	absent	absent	absent	absent	absent	absent	absent	absent	absent	absent	absent	absent	complete	absent	absent	absent	absent	absent	absent	absent	absent	absent	absent	absent	absent	absent	absent	absent	absent	absent	absent	absent	absent	absent	absent	absent	complete	absent	complete	complete	absent	absent	absent	absent	absent	absent	complete	complete	absent	absent	absent	absent	absent	1 block missing	absent	absent	complete	absent	absent	absent	absent	absent	absent	absent	complete	absent	absent	absent	absent	absent	absent	complete	absent	absent	absent	absent	absent	absent	absent	absent	absent	absent	absent	absent	absent	complete	absent	absent	absent	absent	absent	1 block missing	absent	absent	absent	absent	absent	absent	absent	absent	absent	absent	absent	absent	absent	absent	absent	complete	absent	absent	1 block missing	absent	absent	absent	absent	absent	absent	absent	absent	absent	absent	absent	absent	absent	absent	absent	absent	absent	absent	absent	complete	absent	absent	absent	absent	absent	1 block missing	absent	absent	absent	absent	absent	absent	absent	1 block missing	absent	absent	absent	absent	absent	absent	absent	absent	absent	absent	absent	absent	absent	absent	absent	absent	absent	absent	absent	absent	absent	absent	absent	absent	absent	absent	absent	absent	absent	absent	absent	1 block missing	absent	absent	absent	absent	complete	absent	absent	absent	absent	absent	absent	absent	absent	absent	absent	absent	absent	absent	absent	1 block missing	absent	absent	absent	1 block missing	absent	absent	absent	absent	absent	absent	absent	absent	absent	absent	absent	absent	absent	complete	absent	absent	absent	absent	absent	absent	absent	absent	absent	absent	absent	absent	absent	absent	absent	absent	absent	absent	1 block missing	absent	absent	absent	absent	absent	absent	absent	absent	absent	absent	absent	absent	absent	absent	absent	absent	absent	1 block missing	complete	complete	absent	absent	absent	absent	absent	absent	absent	absent	absent	absent	1 block missing	absent	absent	absent	absent	absent	absent	1 block missing	absent	1 block missing	absent	absent	absent	absent	absent	absent	absent	absent	absent	absent	absent	absent	absent	absent	absent	absent	absent	absent	1 block missing	absent	absent	absent	absent	absent	absent	absent	absent	absent	absent	absent	absent	absent	absent	absent	absent	absent	absent	absent	absent	absent	absent	absent	absent	1 block missing	absent	absent	absent	absent	absent	absent	absent	absent	absent	absent	absent	absent	absent	absent	absent	absent	absent	absent	absent	absent	absent	absent	absent	absent	absent	absent	absent	absent	absent	absent	absent	absent	complete	absent	absent	absent	absent	absent	absent	absent	absent	absent	absent	1 block missing	absent	absent	absent	absent	absent	absent	absent	absent	complete	absent	absent	absent	absent	absent	absent	absent	absent	absent	absent	absent	absent	absent	absent	absent	absent	absent	absent	absent	absent	absent	absent	absent	absent	absent	absent	absent	absent	absent	absent	absent	absent	absent	absent	absent	absent	absent	absent	absent	absent	absent	absent	absent	absent	absent	absent	absent	absent	absent	absent	absent	absent	absent	absent	absent	absent	absent	absent	absent	absent	absent	absent	absent	absent	absent	absent	absent	absent	absent	1 block missing	absent	absent	absent	absent	absent	absent	absent	1 block missing	absent	1 block missing	absent	absent	absent	absent	absent	absent	absent	absent	absent	1 block missing	absent	absent	absent	absent	absent	absent	absent	absent	absent	absent	absent	absent	absent	absent	absent	absent	absent	absent	absent	absent	absent	absent	absent	absent	absent	absent	absent	absent	1 block missing	absent	absent	absent	1 block missing	absent	complete	absent	absent	complete	absent	absent	absent	absent	absent	absent	absent	absent	absent	absent	absent	1 block missing	absent	absent	absent	absent	absent	absent	absent	absent	absent	absent	absent	absent	absent	absent	absent	absent	absent	absent	1 block missing	absent	absent	absent	absent	absent	absent	absent	absent	absent	absent	absent	absent	absent	absent	absent	1 block missing	complete	absent	absent	absent	absent	absent	absent	absent	1 block missing	absent	absent	absent	absent	absent	absent	absent	absent	absent	absent	absent	absent	1 block missing	absent	absent	absent	1 block missing	absent	absent	absent	absent	absent	absent	complete	absent	absent	absent	absent	absent	absent	absent	absent	absent	absent	absent	absent	absent	absent	1 block missing	absent	absent	absent	absent	absent	absent	absent	absent	absent	absent	absent	absent	absent	absent	absent	absent	absent	absent	1 block missing	absent	absent	absent	absent	absent	absent	absent	absent	absent	absent	absent	absent	absent	absent	absent	absent	absent	absent	absent	absent	absent	1 block missing	absent	complete	absent	absent	absent	absent	absent	complete	absent	absent	absent	absent	absent	absent	absent	absent	absent	absent	absent	absent	absent	absent	absent	absent	absent	complete	absent	absent	absent	complete	absent	absent	absent	absent	complete	complete	absent	absent	1 block missing	absent	absent	absent	complete	absent	absent	absent	absent	absent	absent	absent	absent	absent	absent	absent	absent	absent	absent	absent	absent	absent	absent	absent	absent	absent	absent	absent	absent	absent	absent	absent	absent	absent	absent	absent	absent	absent	absent	absent	absent	absent	absent	absent	absent	absent	absent	absent	absent	absent	1 block missing	absent	absent	absent	absent	absent	absent	absent	complete	absent	absent	absent	absent	absent	absent	absent	absent	absent	absent	absent	absent	absent	absent	absent	absent	absent	absent	absent	absent	1 block missing	absent	absent	absent	absent	absent	absent	absent	absent	1 block missing	absent	1 block missing	1 block missing	absent	absent	absent	absent	absent	absent	absent	absent	absent	absent	complete	absent	absent	absent	absent	absent	absent	absent	absent	absent	absent	absent	absent	absent	absent	absent	absent	absent	absent	absent	absent	absent	absent	absent	absent	absent	absent	absent	absent	absent	absent	absent	absent	absent	absent	absent	absent	absent	absent	absent	absent	absent	absent	absent	absent	absent	absent	absent	1 block missing	absent	absent	absent	absent	absent	absent	absent	absent	absent	absent	absent	absent	absent	absent	absent	absent	absent	absent	absent	absent	absent	absent	absent	1 block missing	absent	absent	absent	absent	complete	absent	complete	absent	absent	absent	absent	absent	absent	absent	absent	absent	absent	absent	absent	absent	absent	absent	absent	absent	1 block missing	absent	absent	absent	absent	absent	absent	1 block missing	absent	absent	absent	absent	absent	absent	absent	absent	absent	absent	absent	absent	absent	absent	absent	absent	absent	1 block missing	absent	absent	1 block missing	absent	absent	absent	absent	complete	absent	complete	absent	absent	absent	absent	absent	absent	absent	absent	absent	absent	absent	absent	absent	absent	absent	absent	absent	1 block missing	complete	absent	absent	absent	absent	absent	absent	absent	absent	absent
M00580	Pathway module	Carbohydrate and lipid metabolism	Central carbohydrate metabolism	M00580 Pentose phosphate pathway, archaea, fructose 6P => ribose 5P [PATH:map00030 map01200 map01230 map01100 map01120] (complete)	71	286	32	absent	absent	complete	1 block missing	1 block missing	absent	absent	absent	1 block missing	complete	complete	1 block missing	complete	1 block missing	absent	2 blocks missing	1 block missing	absent	absent	absent	absent	1 block missing	absent	1 block missing	absent	absent	absent	complete	1 block missing	absent	1 block missing	absent	absent	absent	absent	absent	absent	absent	absent	1 block missing	absent	absent	absent	absent	2 blocks missing	absent	complete	complete	absent	absent	1 block missing	absent	absent	absent	absent	absent	absent	absent	absent	absent	1 block missing	1 block missing	absent	1 block missing	absent	absent	absent	1 block missing	absent	absent	absent	1 block missing	absent	absent	absent	absent	absent	1 block missing	absent	absent	complete	1 block missing	absent	absent	absent	absent	absent	2 blocks missing	absent	absent	absent	absent	absent	absent	absent	1 block missing	absent	absent	absent	absent	1 block missing	absent	complete	absent	absent	absent	1 block missing	absent	absent	1 block missing	complete	1 block missing	absent	absent	absent	absent	absent	1 block missing	1 block missing	absent	absent	absent	absent	absent	absent	absent	absent	absent	absent	absent	absent	absent	absent	complete	absent	absent	absent	2 blocks missing	absent	absent	absent	absent	absent	absent	absent	1 block missing	absent	absent	complete	absent	absent	absent	1 block missing	1 block missing	absent	absent	absent	absent	absent	absent	1 block missing	1 block missing	absent	complete	absent	absent	absent	1 block missing	absent	absent	absent	absent	absent	2 blocks missing	absent	absent	absent	1 block missing	absent	absent	absent	absent	2 blocks missing	1 block missing	absent	complete	absent	absent	complete	1 block missing	absent	complete	absent	1 block missing	1 block missing	absent	absent	complete	2 blocks missing	absent	1 block missing	1 block missing	absent	absent	absent	absent	absent	absent	absent	absent	absent	absent	absent	1 block missing	absent	absent	1 block missing	absent	absent	absent	1 block missing	absent	absent	absent	absent	1 block missing	absent	absent	absent	absent	absent	absent	1 block missing	absent	absent	absent	absent	absent	absent	absent	absent	1 block missing	absent	absent	1 block missing	absent	absent	absent	absent	absent	1 block missing	absent	1 block missing	absent	absent	absent	1 block missing	absent	absent	absent	absent	absent	1 block missing	1 block missing	absent	absent	1 block missing	1 block missing	absent	absent	absent	absent	absent	absent	absent	absent	absent	1 block missing	absent	absent	absent	absent	absent	absent	absent	absent	absent	complete	1 block missing	absent	absent	absent	absent	absent	absent	complete	absent	absent	absent	absent	absent	absent	absent	absent	absent	absent	absent	absent	absent	absent	absent	absent	absent	absent	absent	absent	absent	absent	absent	absent	absent	absent	absent	absent	1 block missing	absent	absent	absent	absent	absent	absent	absent	1 block missing	absent	1 block missing	absent	absent	2 blocks missing	absent	1 block missing	2 blocks missing	absent	absent	1 block missing	absent	absent	absent	absent	absent	1 block missing	absent	1 block missing	absent	1 block missing	1 block missing	absent	absent	absent	1 block missing	absent	absent	absent	1 block missing	absent	absent	absent	absent	1 block missing	absent	absent	absent	absent	absent	absent	absent	absent	absent	absent	absent	absent	1 block missing	absent	1 block missing	1 block missing	absent	absent	absent	1 block missing	1 block missing	absent	absent	absent	absent	absent	absent	absent	absent	1 block missing	1 block missing	absent	absent	absent	absent	absent	absent	1 block missing	1 block missing	absent	absent	complete	absent	absent	1 block missing	absent	absent	absent	absent	1 block missing	absent	absent	absent	absent	absent	absent	absent	1 block missing	absent	absent	1 block missing	absent	absent	absent	complete	absent	absent	absent	absent	absent	absent	absent	absent	1 block missing	absent	1 block missing	absent	absent	1 block missing	absent	absent	complete	absent	absent	absent	absent	absent	1 block missing	absent	absent	absent	absent	absent	absent	absent	1 block missing	complete	1 block missing	absent	absent	absent	absent	absent	absent	1 block missing	absent	1 block missing	absent	absent	absent	absent	absent	absent	absent	absent	absent	absent	absent	absent	absent	absent	1 block missing	absent	absent	1 block missing	absent	absent	absent	absent	absent	complete	absent	absent	absent	absent	complete	absent	absent	absent	1 block missing	absent	absent	absent	absent	absent	absent	absent	absent	absent	absent	absent	absent	absent	absent	absent	absent	complete	absent	absent	1 block missing	complete	absent	absent	1 block missing	1 block missing	absent	absent	absent	complete	absent	absent	absent	1 block missing	absent	absent	absent	absent	absent	absent	absent	absent	absent	absent	complete	absent	absent	absent	absent	absent	absent	absent	1 block missing	absent	absent	absent	absent	1 block missing	absent	absent	absent	2 blocks missing	absent	absent	absent	absent	absent	absent	absent	absent	absent	absent	absent	complete	absent	absent	1 block missing	absent	absent	absent	absent	absent	absent	1 block missing	absent	absent	absent	absent	absent	absent	absent	absent	absent	absent	absent	1 block missing	absent	absent	absent	absent	absent	absent	1 block missing	absent	absent	absent	absent	complete	absent	absent	absent	absent	complete	absent	absent	absent	absent	1 block missing	absent	absent	absent	absent	complete	absent	absent	absent	absent	absent	absent	1 block missing	absent	absent	absent	absent	absent	absent	absent	1 block missing	absent	absent	absent	absent	absent	absent	absent	1 block missing	absent	1 block missing	absent	absent	absent	absent	absent	absent	absent	absent	absent	absent	1 block missing	absent	1 block missing	absent	absent	1 block missing	absent	absent	absent	complete	1 block missing	absent	absent	absent	absent	1 block missing	complete	absent	absent	absent	1 block missing	absent	1 block missing	absent	absent	absent	1 block missing	absent	absent	absent	absent	absent	absent	absent	absent	absent	absent	absent	absent	absent	absent	absent	absent	absent	absent	absent	1 block missing	complete	absent	absent	1 block missing	absent	1 block missing	absent	absent	absent	absent	absent	absent	1 block missing	1 block missing	absent	absent	absent	1 block missing	2 blocks missing	absent	absent	absent	absent	absent	absent	absent	complete	1 block missing	1 block missing	absent	absent	absent	1 block missing	1 block missing	absent	absent	absent	absent	1 block missing	absent	absent	absent	absent	absent	absent	absent	absent	absent	absent	absent	absent	absent	absent	1 block missing	absent	absent	absent	absent	1 block missing	absent	absent	1 block missing	absent	complete	absent	absent	absent	absent	absent	1 block missing	absent	absent	complete	absent	absent	1 block missing	1 block missing	absent	absent	absent	absent	2 blocks missing	1 block missing	absent	absent	absent	1 block missing	absent	absent	absent	absent	absent	1 block missing	complete	absent	1 block missing	absent	absent	absent	absent	absent	absent	absent	absent	absent	complete	absent	absent	absent	absent	1 block missing	absent	absent	absent	absent	absent	absent	absent	absent	absent	absent	absent	absent	absent	absent	absent	absent	absent	absent	absent	absent	complete	absent	2 blocks missing	absent	absent	1 block missing	1 block missing	1 block missing	absent	absent	absent	absent	absent	absent	1 block missing	absent	absent	absent	absent	absent	absent	1 block missing	absent	1 block missing	absent	absent	1 block missing	absent	absent	1 block missing	absent	absent	complete	absent	1 block missing	absent	1 block missing	absent	absent	absent	absent	absent	1 block missing	absent	1 block missing	1 block missing	2 blocks missing	absent	absent	absent	absent	absent	complete	absent	absent	absent	absent	absent	1 block missing	absent	1 block missing	2 blocks missing	absent	absent	absent	absent	1 block missing	absent	absent	absent	2 blocks missing	absent	absent	1 block missing	2 blocks missing	absent	1 block missing	absent	absent	absent	absent	absent	absent	absent	absent	absent	absent	absent	absent	2 blocks missing	absent	absent	absent	complete	absent	1 block missing	absent	absent	1 block missing	1 block missing	1 block missing	absent	absent	absent	absent	absent	absent	1 block missing	absent	absent	absent	absent	absent	1 block missing	absent	absent	absent	complete	1 block missing	absent	1 block missing	complete	2 blocks missing	absent	absent	absent	1 block missing	absent	absent	absent	1 block missing	1 block missing	absent	absent	1 block missing	absent	1 block missing	absent	1 block missing	absent	absent	absent	1 block missing	absent	1 block missing	absent	1 block missing	absent	complete	absent	absent	1 block missing	absent	absent	absent	1 block missing	absent	absent	absent	absent	absent	1 block missing	absent	1 block missing	1 block missing	1 block missing	absent	absent	absent	1 block missing	1 block missing	1 block missing	2 blocks missing	absent	absent	absent	absent	absent	absent	absent	absent	absent	absent	complete	1 block missing	absent	1 block missing	absent	1 block missing	absent	absent	absent	absent	1 block missing	absent	absent	absent	absent	absent	1 block missing	absent	1 block missing	absent	absent	absent	absent	absent	absent	1 block missing	absent	1 block missing	absent	absent	absent	absent	absent	absent	1 block missing	absent	absent	absent	1 block missing	1 block missing	absent	absent	absent	absent	absent	absent	absent	absent	absent	absent	absent	absent	absent	absent	absent	absent	absent	1 block missing	1 block missing	absent	complete	2 blocks missing	1 block missing	2 blocks missing	absent	absent	absent	absent	1 block missing	1 block missing	absent	1 block missing	absent	absent	1 block missing	1 block missing	absent	absent	absent	absent	absent	absent	absent	absent	absent	complete	absent	1 block missing	absent	absent	absent	absent	absent	absent	absent	absent	1 block missing	absent	absent	absent	absent	1 block missing	absent	absent	absent	1 block missing	absent	absent	1 block missing	absent	absent	absent	1 block missing	absent	absent	1 block missing	absent	absent	absent	absent	absent	absent	1 block missing	complete	absent	absent	absent	absent	absent	absent	1 block missing	absent	absent	1 block missing	absent	absent	absent	absent	absent	absent	1 block missing	absent	1 block missing	absent	absent	absent	1 block missing	absent	absent	absent	absent	absent	absent	absent	absent	absent	absent	absent	absent	absent	absent	absent	absent	absent	absent	absent	complete	1 block missing	complete	absent	absent	complete	1 block missing	absent	absent	absent	absent	absent	absent	absent	2 blocks missing	1 block missing	absent	absent	absent	absent	1 block missing	absent	1 block missing	absent	absent	absent	absent	1 block missing	1 block missing	absent	absent	absent	1 block missing	absent	1 block missing	absent	absent	absent	absent	absent	absent	absent	absent	absent	absent	absent	absent	1 block missing	absent	absent	absent	absent	complete	1 block missing	1 block missing	absent	absent	absent	1 block missing	1 block missing	absent	complete	absent	absent	absent	1 block missing	absent	1 block missing	absent	absent	1 block missing	absent	absent	1 block missing	absent	1 block missing	absent	absent	absent	absent	absent	absent	absent	absent	absent	complete	absent	absent	absent	absent	1 block missing	absent	absent	absent	absent	absent	absent	absent	absent	absent	1 block missing	absent	1 block missing	absent	1 block missing	absent	absent	absent	absent	absent	1 block missing	absent	absent	absent	absent	absent	absent	absent	absent	absent	absent	absent	absent	absent	absent	1 block missing	absent	1 block missing	complete	absent	complete	absent	absent	absent	1 block missing	1 block missing	absent	absent	1 block missing	absent	absent	absent	absent	complete	complete	absent	absent	absent	absent	complete	1 block missing	absent	1 block missing	absent	absent	absent	absent	absent	absent	complete	absent	absent	absent	absent	absent	absent	absent	absent	absent	absent	absent	complete	2 blocks missing	absent	absent	1 block missing	absent	absent	absent	absent	complete	absent	absent	1 block missing	complete	absent	1 block missing	absent	absent	absent	absent	absent	absent	1 block missing	absent	absent	absent	absent	absent	absent	absent	absent	absent	absent	absent	absent	absent	absent	absent	absent	absent	1 block missing	absent	absent	1 block missing	absent	absent	absent	absent	absent	absent	1 block missing	absent	absent	absent	absent	absent	absent	absent	absent	complete	absent	absent	absent	absent	1 block missing	2 blocks missing	absent	absent	1 block missing	absent	absent	absent	absent	1 block missing	absent	absent	absent	absent	absent	2 blocks missing	1 block missing	absent	2 blocks missing	absent	complete	1 block missing	absent	1 block missing	absent	absent	absent	absent	absent	absent	absent	absent	absent	1 block missing	absent	absent	complete	absent	absent	absent	absent	absent	absent	absent	absent	absent	absent	1 block missing	absent	1 block missing	absent	absent	absent	absent	absent	1 block missing	absent	absent	absent	absent	absent	absent	absent	1 block missing	absent	absent	absent	absent	absent	absent	1 block missing	absent	absent	1 block missing	absent	absent	absent	absent	absent	absent	absent	absent	absent	absent	absent	absent	1 block missing	absent	absent	1 block missing	absent	absent	absent	absent	absent	absent	absent	absent	absent	absent	absent	absent	absent	absent	absent	absent	absent	absent	absent	absent	absent	absent	1 block missing	absent	absent	absent	absent	1 block missing	absent	absent	absent	absent	1 block missing	absent	absent	absent	absent	absent	absent	absent	absent	absent	absent	absent	absent	absent	absent	absent	absent	absent	1 block missing	absent	1 block missing	absent	1 block missing	absent	absent	absent	2 blocks missing	absent	absent	absent	absent	1 block missing	absent	2 blocks missing	1 block missing	absent	1 block missing	1 block missing	absent	1 block missing	absent	1 block missing	absent	1 block missing	absent	absent	absent	absent	absent	absent	2 blocks missing	2 blocks missing	absent	1 block missing	absent	1 block missing	1 block missing	1 block missing	absent	1 block missing	absent	absent	absent	absent	2 blocks missing	absent	1 block missing	absent	absent	absent	absent	absent	absent	absent	absent	complete	absent	absent	absent	1 block missing	absent	absent	1 block missing	absent	absent	absent
M00220	Rhamnose transport system				71	261	0	absent	absent	absent	absent	1 block missing	absent	absent	absent	absent	absent	absent	complete	absent	absent	1 block missing	1 block missing	complete	absent	absent	absent	absent	absent	absent	complete	absent	absent	absent	absent	absent	complete	absent	absent	absent	absent	absent	1 block missing	absent	absent	absent	absent	absent	1 block missing	absent	absent	absent	absent	absent	absent	absent	absent	complete	complete	absent	absent	absent	absent	absent	absent	absent	absent	absent	absent	1 block missing	complete	absent	absent	complete	absent	absent	absent	absent	absent	absent	absent	absent	absent	absent	absent	absent	absent	absent	absent	absent	1 block missing	absent	absent	absent	absent	absent	complete	complete	absent	absent	absent	absent	1 block missing	absent	absent	absent	absent	absent	absent	absent	absent	1 block missing	1 block missing	absent	1 block missing	absent	absent	absent	absent	absent	absent	absent	absent	absent	absent	1 block missing	absent	1 block missing	absent	1 block missing	absent	absent	absent	absent	1 block missing	absent	absent	absent	absent	absent	absent	absent	1 block missing	absent	absent	absent	absent	absent	1 block missing	absent	absent	absent	absent	absent	absent	absent	absent	absent	complete	1 block missing	absent	absent	absent	absent	absent	absent	1 block missing	absent	absent	absent	absent	absent	absent	absent	absent	absent	absent	1 block missing	absent	absent	absent	absent	1 block missing	1 block missing	1 block missing	1 block missing	absent	absent	absent	1 block missing	absent	absent	absent	1 block missing	absent	absent	absent	absent	absent	absent	absent	absent	absent	absent	absent	1 block missing	complete	absent	absent	absent	absent	absent	1 block missing	absent	absent	absent	absent	absent	absent	absent	absent	1 block missing	absent	absent	absent	absent	1 block missing	absent	1 block missing	absent	absent	absent	absent	absent	absent	absent	absent	absent	complete	complete	absent	absent	absent	absent	1 block missing	absent	1 block missing	1 block missing	1 block missing	1 block missing	absent	absent	absent	absent	absent	absent	absent	absent	absent	complete	1 block missing	absent	absent	absent	absent	1 block missing	absent	absent	absent	absent	absent	absent	absent	absent	1 block missing	absent	absent	absent	absent	absent	absent	absent	absent	absent	absent	absent	complete	absent	absent	absent	complete	complete	absent	absent	absent	1 block missing	absent	absent	absent	1 block missing	absent	absent	absent	absent	absent	absent	absent	absent	absent	absent	absent	absent	absent	1 block missing	absent	complete	absent	absent	absent	absent	absent	absent	absent	absent	1 block missing	absent	absent	absent	absent	absent	absent	complete	absent	absent	absent	complete	1 block missing	absent	absent	1 block missing	absent	complete	absent	absent	absent	absent	absent	absent	1 block missing	complete	absent	absent	absent	absent	absent	1 block missing	absent	absent	absent	absent	absent	absent	absent	absent	1 block missing	absent	absent	1 block missing	absent	absent	absent	absent	absent	1 block missing	absent	absent	absent	absent	absent	1 block missing	absent	absent	absent	1 block missing	absent	absent	absent	absent	absent	absent	absent	absent	absent	absent	absent	absent	absent	absent	absent	absent	1 block missing	absent	absent	absent	1 block missing	absent	absent	absent	absent	absent	absent	absent	absent	absent	absent	1 block missing	absent	absent	absent	absent	absent	absent	absent	complete	absent	absent	absent	1 block missing	absent	1 block missing	1 block missing	absent	1 block missing	absent	absent	absent	absent	absent	absent	absent	absent	absent	absent	complete	absent	absent	absent	absent	absent	absent	absent	absent	absent	1 block missing	absent	absent	absent	absent	1 block missing	absent	1 block missing	absent	absent	absent	1 block missing	absent	absent	absent	absent	absent	absent	absent	absent	absent	absent	absent	absent	absent	absent	1 block missing	absent	absent	absent	absent	absent	absent	absent	absent	absent	absent	complete	absent	absent	1 block missing	1 block missing	absent	absent	absent	absent	absent	1 block missing	absent	1 block missing	absent	1 block missing	absent	absent	absent	1 block missing	absent	absent	absent	absent	absent	1 block missing	absent	1 block missing	absent	1 block missing	1 block missing	1 block missing	absent	absent	absent	absent	absent	absent	absent	absent	absent	absent	absent	1 block missing	absent	absent	absent	1 block missing	1 block missing	absent	absent	absent	absent	absent	absent	absent	absent	absent	complete	absent	absent	absent	absent	absent	absent	absent	absent	absent	absent	absent	absent	absent	absent	1 block missing	absent	absent	complete	absent	absent	1 block missing	absent	complete	absent	absent	absent	absent	absent	absent	absent	absent	absent	complete	absent	absent	absent	absent	1 block missing	absent	absent	absent	absent	1 block missing	absent	absent	absent	absent	1 block missing	absent	1 block missing	1 block missing	absent	absent	1 block missing	absent	absent	1 block missing	absent	absent	complete	absent	absent	absent	absent	absent	absent	absent	absent	absent	absent	absent	absent	absent	absent	absent	absent	absent	absent	absent	absent	absent	absent	absent	absent	complete	absent	complete	absent	absent	absent	absent	absent	1 block missing	1 block missing	complete	absent	1 block missing	complete	absent	absent	absent	absent	1 block missing	absent	absent	absent	absent	absent	absent	absent	absent	absent	1 block missing	absent	absent	absent	absent	1 block missing	1 block missing	absent	absent	absent	absent	complete	absent	complete	absent	absent	1 block missing	absent	absent	complete	absent	absent	absent	absent	absent	absent	absent	absent	absent	absent	absent	absent	absent	absent	absent	absent	absent	absent	1 block missing	absent	absent	absent	absent	absent	absent	1 block missing	1 block missing	1 block missing	1 block missing	absent	absent	1 block missing	1 block missing	absent	absent	absent	absent	absent	absent	complete	absent	absent	absent	absent	1 block missing	absent	absent	absent	absent	absent	absent	absent	absent	absent	1 block missing	absent	1 block missing	1 block missing	absent	absent	absent	absent	absent	absent	absent	absent	absent	complete	absent	1 block missing	absent	complete	absent	absent	absent	absent	absent	1 block missing	absent	1 block missing	absent	absent	absent	absent	absent	1 block missing	absent	absent	absent	absent	absent	absent	absent	absent	1 block missing	1 block missing	1 block missing	1 block missing	absent	absent	absent	absent	absent	absent	1 block missing	absent	absent	1 block missing	1 block missing	absent	absent	absent	absent	absent	complete	1 block missing	absent	absent	absent	absent	absent	absent	absent	1 block missing	1 block missing	absent	absent	1 block missing	absent	absent	complete	1 block missing	1 block missing	absent	1 block missing	1 block missing	absent	1 block missing	1 block missing	absent	absent	absent	absent	absent	complete	1 block missing	absent	absent	absent	absent	absent	absent	absent	absent	1 block missing	complete	absent	absent	absent	absent	absent	absent	absent	absent	absent	absent	absent	1 block missing	absent	absent	absent	absent	absent	absent	absent	absent	absent	absent	absent	complete	absent	absent	absent	1 block missing	absent	absent	absent	absent	1 block missing	absent	absent	absent	absent	absent	complete	absent	absent	absent	absent	1 block missing	1 block missing	absent	absent	absent	absent	absent	1 block missing	absent	absent	absent	absent	absent	complete	absent	absent	absent	1 block missing	absent	1 block missing	1 block missing	absent	absent	absent	absent	absent	absent	absent	absent	absent	absent	absent	complete	1 block missing	absent	1 block missing	1 block missing	1 block missing	absent	absent	absent	absent	absent	absent	absent	absent	absent	absent	1 block missing	1 block missing	absent	1 block missing	absent	complete	absent	1 block missing	1 block missing	absent	absent	absent	absent	absent	absent	complete	absent	1 block missing	complete	absent	absent	absent	1 block missing	absent	absent	absent	absent	1 block missing	absent	absent	absent	absent	absent	absent	absent	absent	absent	absent	absent	complete	absent	absent	complete	absent	absent	1 block missing	absent	1 block missing	absent	absent	absent	absent	1 block missing	absent	absent	absent	absent	absent	absent	absent	absent	absent	absent	absent	absent	absent	1 block missing	absent	absent	absent	absent	absent	absent	absent	absent	absent	absent	complete	absent	absent	absent	absent	absent	absent	absent	absent	absent	absent	absent	1 block missing	absent	1 block missing	absent	absent	absent	absent	absent	absent	absent	1 block missing	absent	absent	1 block missing	absent	absent	absent	absent	absent	absent	absent	1 block missing	absent	absent	1 block missing	complete	absent	absent	absent	absent	absent	absent	absent	1 block missing	absent	absent	absent	absent	absent	absent	absent	absent	absent	absent	absent	absent	1 block missing	absent	absent	absent	absent	absent	absent	absent	absent	absent	1 block missing	absent	absent	absent	absent	absent	absent	absent	absent	absent	1 block missing	absent	absent	absent	absent	absent	absent	absent	absent	absent	absent	1 block missing	absent	absent	absent	absent	absent	absent	1 block missing	absent	1 block missing	1 block missing	absent	1 block missing	absent	absent	absent	absent	absent	absent	absent	absent	1 block missing	absent	absent	absent	absent	absent	absent	absent	absent	absent	absent	absent	absent	1 block missing	absent	1 block missing	1 block missing	absent	absent	1 block missing	absent	absent	absent	absent	absent	absent	absent	absent	absent	absent	1 block missing	absent	absent	absent	absent	absent	absent	absent	absent	absent	absent	complete	absent	absent	1 block missing	absent	absent	complete	absent	absent	absent	absent	1 block missing	absent	absent	absent	absent	absent	absent	1 block missing	1 block missing	absent	absent	absent	absent	absent	absent	absent	1 block missing	absent	absent	absent	absent	1 block missing	absent	absent	1 block missing	absent	absent	absent	absent	absent	absent	absent	absent	absent	absent	absent	absent	absent	absent	absent	absent	absent	absent	absent	absent	1 block missing	absent	1 block missing	absent	absent	absent	absent	absent	1 block missing	absent	absent	absent	absent	1 block missing	absent	absent	absent	complete	absent	1 block missing	absent	absent	absent	absent	absent	absent	absent	absent	absent	absent	absent	absent	1 block missing	absent	absent	absent	absent	absent	absent	absent	absent	1 block missing	absent	absent	1 block missing	absent	complete	1 block missing	absent	absent	absent	absent	absent	absent	absent	absent	1 block missing	1 block missing	absent	absent	absent	absent	absent	absent	1 block missing	1 block missing	absent	absent	absent	1 block missing	absent	1 block missing	absent	absent	absent	1 block missing	absent	1 block missing	complete	1 block missing	absent	absent	absent	absent	absent	complete	absent	1 block missing	absent	absent	absent	absent	absent	absent	1 block missing	absent	absent	absent	absent	1 block missing	absent	absent	absent	absent	absent	absent	complete	absent	absent	absent	absent	absent	absent	absent	1 block missing	1 block missing	complete	absent	1 block missing	1 block missing	1 block missing	absent	absent	1 block missing	absent	complete	1 block missing	absent	absent	absent	absent	absent	absent	absent	1 block missing	absent	absent	absent	absent	absent	1 block missing	1 block missing	1 block missing	absent	absent	absent	absent	absent	absent	absent	absent	absent	absent	absent	absent	absent	1 block missing	absent	absent	1 block missing	1 block missing	1 block missing	absent	absent	absent	absent	1 block missing	absent	absent	absent	absent	complete	absent	absent	complete	absent	absent	absent	absent	absent	absent	1 block missing	absent	absent	absent	absent	absent	absent	absent	1 block missing	1 block missing	absent	absent	absent	absent	absent	absent	absent	complete	absent	1 block missing	absent	absent	absent	absent	absent	absent	absent	absent	absent	absent	absent	absent	absent	absent	absent	absent	absent	absent	1 block missing	absent	absent	1 block missing	1 block missing	absent	absent	absent	absent	absent	absent	absent	1 block missing	absent	absent	absent	1 block missing	1 block missing	absent	absent	1 block missing	absent	absent	absent	1 block missing	absent	absent	absent	1 block missing	absent	absent	absent	complete	1 block missing	absent	absent	absent	absent	absent	absent	absent	absent	absent	absent	absent	absent	absent	absent	absent	absent	1 block missing	absent	1 block missing	1 block missing	absent	absent	1 block missing	absent	absent	absent	absent	absent	absent	absent	absent	absent	absent	1 block missing	1 block missing	absent	absent	1 block missing	absent	absent	absent	absent	absent	absent	absent	absent	absent	absent	absent	absent	absent	1 block missing	absent	1 block missing	absent	absent	1 block missing	absent	absent	absent	absent	1 block missing	absent	absent	1 block missing	absent	1 block missing	1 block missing	absent	absent	absent	absent	absent	absent	1 block missing	absent	1 block missing	1 block missing	absent	absent	absent	absent	absent	absent	absent	absent	absent	absent	absent	1 block missing	absent	absent	absent	absent	1 block missing	absent	absent	absent	absent	absent	absent	absent	absent	1 block missing	absent	absent	absent	absent	absent	absent	absent	absent	1 block missing	absent	absent	absent	absent	1 block missing	absent	absent	absent	absent	absent	absent	absent	complete	absent	absent	absent	absent	absent	absent	absent	absent	absent	absent	absent	absent	absent	absent	absent	absent	absent	1 block missing	absent	absent	absent	absent	complete	absent	absent	1 block missing	absent	absent	absent	absent	absent	absent	1 block missing	absent	absent	1 block missing	absent	absent	absent	1 block missing	absent	1 block missing	absent	absent	absent	absent	absent	absent	absent	absent	absent	absent
M00012	Pathway module	Carbohydrate and lipid metabolism	Other carbohydrate metabolism	M00012 Glyoxylate cycle [PATH:map00630 map01200 map01100 map01110]	70	45	182	absent	absent	absent	1 block missing	complete	absent	absent	absent	1 block missing	complete	absent	absent	absent	2 blocks missing	absent	absent	absent	absent	2 blocks missing	absent	absent	1 block missing	2 blocks missing	absent	absent	absent	absent	2 blocks missing	complete	absent	absent	absent	absent	complete	absent	absent	absent	absent	absent	1 block missing	2 blocks missing	absent	absent	absent	absent	absent	absent	absent	absent	absent	absent	absent	absent	absent	absent	absent	absent	2 blocks missing	absent	absent	1 block missing	2 blocks missing	absent	complete	absent	absent	absent	absent	absent	absent	absent	complete	absent	absent	absent	absent	absent	2 blocks missing	absent	absent	2 blocks missing	absent	absent	absent	absent	absent	absent	absent	absent	absent	absent	absent	absent	2 blocks missing	2 blocks missing	absent	absent	absent	absent	complete	2 blocks missing	1 block missing	absent	2 blocks missing	absent	complete	2 blocks missing	absent	absent	absent	absent	2 blocks missing	absent	2 blocks missing	absent	2 blocks missing	absent	absent	2 blocks missing	absent	absent	absent	2 blocks missing	absent	2 blocks missing	absent	absent	absent	2 blocks missing	absent	2 blocks missing	absent	absent	absent	2 blocks missing	absent	absent	absent	2 blocks missing	2 blocks missing	2 blocks missing	absent	absent	2 blocks missing	absent	1 block missing	absent	absent	2 blocks missing	absent	absent	2 blocks missing	absent	absent	2 blocks missing	absent	absent	2 blocks missing	absent	2 blocks missing	1 block missing	absent	2 blocks missing	absent	absent	absent	absent	absent	2 blocks missing	2 blocks missing	2 blocks missing	absent	absent	absent	2 blocks missing	absent	absent	absent	absent	absent	1 block missing	absent	absent	absent	absent	absent	absent	2 blocks missing	absent	2 blocks missing	absent	absent	absent	absent	absent	absent	absent	absent	2 blocks missing	absent	absent	absent	absent	absent	absent	absent	absent	absent	absent	2 blocks missing	absent	absent	absent	absent	absent	absent	absent	absent	2 blocks missing	absent	complete	absent	absent	absent	absent	1 block missing	absent	absent	absent	absent	2 blocks missing	absent	absent	absent	2 blocks missing	absent	absent	absent	absent	absent	absent	absent	absent	absent	absent	complete	absent	absent	complete	absent	absent	absent	absent	absent	2 blocks missing	absent	2 blocks missing	absent	absent	2 blocks missing	complete	complete	absent	absent	absent	absent	absent	absent	absent	absent	absent	absent	absent	absent	absent	2 blocks missing	absent	absent	absent	absent	absent	absent	absent	absent	absent	absent	absent	absent	absent	absent	absent	absent	absent	absent	absent	absent	absent	absent	1 block missing	2 blocks missing	absent	absent	absent	absent	absent	absent	absent	absent	absent	2 blocks missing	absent	absent	absent	absent	absent	2 blocks missing	absent	absent	absent	absent	absent	absent	absent	absent	absent	absent	absent	absent	2 blocks missing	absent	complete	absent	absent	2 blocks missing	absent	absent	absent	absent	absent	absent	absent	absent	absent	1 block missing	absent	absent	absent	absent	absent	absent	absent	absent	absent	complete	absent	2 blocks missing	absent	absent	absent	absent	absent	absent	complete	absent	absent	absent	absent	absent	2 blocks missing	absent	absent	absent	absent	absent	absent	absent	absent	absent	absent	absent	2 blocks missing	absent	complete	1 block missing	complete	absent	absent	absent	absent	absent	absent	absent	absent	absent	absent	absent	absent	absent	1 block missing	2 blocks missing	absent	absent	absent	absent	absent	complete	absent	absent	absent	absent	2 blocks missing	absent	absent	absent	2 blocks missing	absent	absent	1 block missing	absent	absent	absent	absent	absent	absent	absent	2 blocks missing	absent	absent	2 blocks missing	absent	absent	absent	absent	absent	absent	absent	absent	2 blocks missing	2 blocks missing	absent	2 blocks missing	absent	2 blocks missing	absent	absent	absent	absent	absent	absent	absent	absent	absent	absent	absent	absent	complete	absent	absent	absent	absent	absent	absent	absent	complete	2 blocks missing	absent	absent	2 blocks missing	absent	absent	absent	2 blocks missing	absent	2 blocks missing	absent	2 blocks missing	absent	absent	absent	2 blocks missing	absent	2 blocks missing	absent	absent	absent	absent	absent	absent	absent	absent	complete	absent	absent	absent	absent	absent	absent	absent	absent	absent	absent	absent	absent	absent	absent	absent	absent	absent	absent	absent	absent	absent	absent	absent	absent	absent	absent	absent	absent	absent	absent	absent	absent	absent	absent	absent	absent	absent	absent	absent	absent	absent	absent	absent	absent	absent	absent	absent	absent	absent	absent	absent	absent	absent	absent	absent	absent	absent	absent	absent	absent	absent	absent	absent	absent	absent	absent	absent	absent	absent	absent	absent	absent	absent	absent	absent	absent	absent	absent	absent	absent	absent	absent	absent	absent	2 blocks missing	absent	absent	absent	2 blocks missing	absent	absent	absent	absent	absent	2 blocks missing	absent	absent	absent	2 blocks missing	2 blocks missing	absent	absent	absent	2 blocks missing	absent	absent	absent	absent	absent	absent	absent	absent	absent	absent	absent	absent	absent	absent	absent	absent	absent	absent	absent	2 blocks missing	absent	absent	absent	absent	absent	absent	absent	absent	absent	absent	absent	absent	absent	absent	2 blocks missing	absent	absent	absent	absent	absent	absent	complete	absent	absent	absent	absent	absent	absent	absent	complete	absent	absent	absent	absent	absent	absent	absent	absent	absent	complete	absent	2 blocks missing	absent	absent	absent	absent	absent	absent	absent	absent	complete	absent	absent	complete	absent	absent	absent	absent	2 blocks missing	absent	absent	absent	absent	absent	2 blocks missing	absent	absent	absent	2 blocks missing	absent	1 block missing	1 block missing	absent	absent	absent	absent	absent	absent	absent	absent	absent	absent	absent	absent	absent	absent	absent	absent	absent	absent	absent	absent	absent	absent	absent	absent	complete	complete	absent	absent	complete	absent	complete	absent	absent	absent	absent	absent	absent	2 blocks missing	1 block missing	absent	absent	2 blocks missing	absent	absent	absent	absent	absent	2 blocks missing	1 block missing	absent	absent	absent	2 blocks missing	absent	2 blocks missing	absent	absent	absent	2 blocks missing	absent	absent	absent	2 blocks missing	absent	absent	2 blocks missing	absent	absent	2 blocks missing	complete	absent	2 blocks missing	absent	absent	absent	absent	absent	2 blocks missing	absent	2 blocks missing	absent	2 blocks missing	absent	1 block missing	2 blocks missing	absent	absent	absent	absent	absent	2 blocks missing	absent	absent	absent	absent	absent	2 blocks missing	absent	absent	absent	absent	absent	absent	absent	2 blocks missing	absent	absent	absent	2 blocks missing	2 blocks missing	absent	absent	absent	absent	absent	absent	absent	absent	absent	absent	complete	2 blocks missing	complete	absent	absent	absent	absent	absent	absent	absent	absent	absent	absent	absent	absent	absent	absent	absent	absent	absent	absent	absent	complete	absent	absent	absent	absent	absent	absent	absent	complete	absent	absent	absent	absent	absent	absent	absent	absent	absent	2 blocks missing	absent	absent	2 blocks missing	2 blocks missing	absent	absent	1 block missing	1 block missing	absent	2 blocks missing	absent	1 block missing	absent	absent	absent	absent	absent	absent	absent	complete	absent	absent	absent	absent	2 blocks missing	absent	absent	absent	absent	absent	absent	absent	absent	absent	complete	absent	absent	2 blocks missing	absent	2 blocks missing	complete	absent	absent	complete	1 block missing	absent	absent	absent	absent	absent	absent	absent	absent	absent	absent	2 blocks missing	absent	2 blocks missing	absent	absent	complete	absent	absent	absent	absent	2 blocks missing	absent	absent	absent	absent	2 blocks missing	2 blocks missing	absent	2 blocks missing	2 blocks missing	absent	absent	2 blocks missing	complete	absent	2 blocks missing	absent	absent	absent	absent	absent	absent	absent	absent	absent	absent	absent	absent	absent	absent	absent	complete	absent	absent	absent	complete	absent	absent	absent	absent	absent	2 blocks missing	absent	complete	2 blocks missing	absent	absent	absent	absent	absent	absent	complete	absent	2 blocks missing	2 blocks missing	absent	absent	absent	absent	absent	absent	absent	absent	absent	complete	absent	complete	absent	absent	2 blocks missing	absent	absent	1 block missing	absent	absent	absent	absent	2 blocks missing	absent	absent	absent	absent	absent	absent	absent	1 block missing	absent	absent	absent	absent	absent	absent	absent	complete	absent	2 blocks missing	absent	absent	2 blocks missing	1 block missing	absent	absent	absent	absent	absent	absent	absent	absent	absent	absent	absent	2 blocks missing	absent	absent	absent	absent	absent	1 block missing	2 blocks missing	absent	absent	absent	absent	absent	absent	absent	absent	absent	absent	absent	absent	1 block missing	absent	absent	absent	absent	absent	absent	absent	absent	absent	absent	2 blocks missing	absent	absent	2 blocks missing	absent	absent	absent	absent	2 blocks missing	absent	absent	absent	absent	absent	absent	absent	absent	absent	complete	2 blocks missing	absent	absent	absent	absent	absent	absent	absent	absent	1 block missing	complete	absent	absent	absent	2 blocks missing	absent	absent	absent	2 blocks missing	absent	complete	absent	absent	absent	absent	absent	absent	1 block missing	absent	absent	2 blocks missing	absent	absent	absent	absent	absent	absent	absent	absent	2 blocks missing	absent	absent	absent	complete	absent	absent	absent	absent	absent	absent	absent	absent	1 block missing	absent	absent	absent	absent	absent	2 blocks missing	absent	complete	absent	absent	absent	complete	absent	absent	absent	absent	absent	absent	absent	absent	1 block missing	absent	absent	absent	absent	absent	absent	absent	absent	complete	absent	2 blocks missing	absent	absent	absent	absent	absent	absent	absent	absent	absent	complete	2 blocks missing	absent	complete	complete	absent	1 block missing	absent	absent	absent	absent	absent	2 blocks missing	absent	2 blocks missing	complete	absent	absent	2 blocks missing	2 blocks missing	absent	absent	absent	absent	absent	absent	absent	absent	absent	absent	complete	absent	absent	absent	absent	absent	absent	absent	absent	absent	absent	absent	complete	absent	absent	absent	absent	absent	absent	2 blocks missing	absent	absent	2 blocks missing	absent	absent	absent	complete	absent	absent	absent	absent	absent	absent	absent	complete	absent	absent	absent	absent	absent	absent	absent	absent	absent	absent	absent	absent	absent	absent	absent	absent	absent	absent	absent	absent	absent	absent	absent	absent	absent	absent	absent	absent	absent	absent	absent	absent	2 blocks missing	absent	absent	absent	absent	absent	absent	2 blocks missing	2 blocks missing	absent	absent	absent	absent	absent	absent	absent	absent	complete	absent	absent	absent	absent	absent	2 blocks missing	absent	absent	absent	absent	absent	absent	1 block missing	absent	absent	absent	absent	absent	absent	absent	absent	absent	absent	absent	absent	2 blocks missing	2 blocks missing	absent	absent	absent	absent	absent	absent	absent	absent	absent	2 blocks missing	complete	absent	1 block missing	absent	absent	absent	2 blocks missing	absent	absent	absent	absent	absent	absent	absent	absent	absent	absent	absent	absent	absent	absent	absent	absent	absent	complete	2 blocks missing	absent	absent	absent	absent	absent	absent	absent	absent	absent	absent	absent	absent	2 blocks missing	absent	absent	absent	absent	absent	absent	2 blocks missing	absent	absent	2 blocks missing	absent	absent	absent	absent	absent	absent	2 blocks missing	absent	absent	1 block missing	2 blocks missing	absent	absent	absent	absent	2 blocks missing	absent	2 blocks missing	absent	2 blocks missing	absent	absent	absent	absent	absent	absent	2 blocks missing	absent	2 blocks missing	absent	absent	absent	absent	absent	absent	2 blocks missing	absent	absent	absent	absent	1 block missing	absent	absent	absent	absent	absent	absent	absent	absent	absent	absent	absent	absent	absent	absent	absent	absent	absent	2 blocks missing	absent	absent	absent	absent	absent	absent	absent	absent	1 block missing	absent	absent	absent	absent	absent	absent	2 blocks missing	absent	absent	absent	absent	absent	absent	absent	absent	absent	absent	absent	absent	absent	absent	complete	absent	absent	2 blocks missing	absent	absent	absent	absent	absent	absent	absent	absent	absent	absent	absent	2 blocks missing	absent	absent	absent	absent	2 blocks missing	1 block missing	absent	absent	absent	absent	absent	absent	absent	absent	absent	absent	absent	absent	absent	absent	absent	absent	absent	absent	absent	absent	1 block missing	absent	absent	absent	absent	absent	absent	absent	absent	2 blocks missing	absent	2 blocks missing	2 blocks missing	absent	2 blocks missing	absent	2 blocks missing	absent	absent	absent	absent	absent	absent	absent	absent	absent	absent	absent	absent	absent	absent	absent	absent	2 blocks missing	absent	absent	absent	absent	absent	absent	absent	absent	2 blocks missing	absent	1 block missing	absent	absent	absent	absent	absent	absent	absent	absent	2 blocks missing	absent	absent	absent	absent	absent	absent	absent	absent	absent	absent	absent	absent	absent	absent	absent	absent	absent	absent	absent	absent	absent	absent	absent	absent	absent	absent	absent	absent	absent	complete	absent	absent	1 block missing	absent	absent	absent	absent	absent	complete	absent	1 block missing	absent	absent	absent	absent	absent	absent	absent	2 blocks missing	absent	1 block missing	absent	absent	absent	absent	absent	absent	absent	absent	absent	absent	absent	absent	absent	absent	absent	absent	absent	absent	absent	absent	2 blocks missing	absent	absent	absent	absent	absent	absent	absent	absent	absent
M00267	PTS system, N-acetylglucosamine-specific II component				70	35	0	absent	absent	absent	absent	absent	1 block missing	absent	absent	1 block missing	complete	complete	absent	absent	absent	absent	absent	absent	absent	absent	absent	absent	absent	absent	absent	absent	complete	absent	absent	absent	absent	1 block missing	1 block missing	absent	absent	absent	absent	absent	absent	absent	absent	absent	absent	absent	absent	absent	absent	absent	absent	1 block missing	absent	complete	absent	absent	absent	absent	absent	1 block missing	absent	absent	absent	1 block missing	absent	absent	absent	absent	absent	absent	absent	absent	absent	absent	absent	absent	absent	absent	absent	absent	absent	complete	absent	absent	absent	absent	absent	absent	absent	absent	absent	absent	complete	absent	absent	absent	absent	absent	absent	absent	absent	absent	absent	absent	absent	absent	absent	absent	absent	absent	absent	absent	absent	absent	absent	absent	absent	absent	absent	absent	absent	absent	absent	absent	absent	absent	absent	absent	absent	absent	absent	absent	absent	absent	absent	absent	absent	absent	absent	absent	complete	absent	absent	absent	absent	absent	absent	absent	absent	absent	absent	absent	absent	absent	absent	absent	absent	absent	absent	absent	absent	absent	absent	absent	absent	absent	absent	absent	absent	absent	absent	absent	absent	absent	absent	absent	absent	absent	absent	absent	absent	absent	absent	absent	complete	absent	absent	absent	absent	absent	absent	absent	absent	absent	absent	absent	absent	absent	absent	absent	absent	absent	absent	absent	absent	1 block missing	absent	absent	absent	absent	absent	absent	absent	absent	complete	absent	complete	absent	absent	absent	absent	absent	absent	absent	absent	absent	absent	absent	absent	absent	absent	absent	1 block missing	absent	absent	absent	absent	absent	absent	complete	absent	absent	absent	absent	absent	absent	absent	absent	absent	absent	absent	absent	absent	absent	1 block missing	absent	absent	absent	absent	absent	absent	absent	absent	absent	absent	absent	absent	absent	absent	absent	absent	absent	absent	absent	absent	absent	absent	absent	absent	absent	absent	absent	absent	absent	absent	absent	absent	absent	absent	absent	absent	absent	complete	absent	absent	absent	absent	complete	absent	absent	absent	complete	absent	absent	absent	absent	absent	absent	absent	absent	absent	absent	absent	absent	absent	1 block missing	absent	absent	complete	absent	absent	absent	absent	absent	absent	absent	absent	absent	absent	absent	absent	complete	absent	complete	absent	absent	absent	absent	absent	absent	absent	complete	absent	absent	absent	absent	absent	absent	absent	absent	absent	absent	absent	absent	complete	absent	absent	absent	absent	absent	absent	absent	absent	absent	absent	absent	absent	absent	absent	absent	absent	absent	absent	absent	absent	absent	absent	absent	absent	absent	complete	absent	absent	absent	absent	absent	absent	absent	1 block missing	absent	absent	absent	absent	absent	absent	absent	complete	absent	absent	absent	absent	absent	absent	absent	absent	complete	absent	absent	absent	absent	absent	absent	absent	absent	absent	absent	absent	absent	absent	absent	absent	absent	absent	absent	absent	absent	absent	complete	absent	absent	absent	absent	absent	absent	absent	absent	absent	absent	absent	absent	absent	absent	absent	absent	absent	absent	absent	absent	absent	absent	absent	absent	absent	absent	absent	absent	absent	absent	absent	absent	absent	absent	absent	absent	absent	absent	absent	absent	absent	absent	absent	absent	absent	absent	absent	absent	absent	absent	absent	absent	absent	absent	absent	absent	absent	absent	absent	absent	absent	absent	absent	absent	absent	absent	absent	complete	complete	absent	absent	absent	absent	absent	complete	absent	absent	absent	absent	absent	absent	absent	absent	absent	absent	absent	absent	absent	absent	absent	complete	absent	absent	absent	absent	absent	complete	absent	absent	absent	absent	absent	absent	absent	complete	complete	absent	absent	absent	absent	absent	absent	absent	absent	absent	absent	absent	absent	absent	absent	complete	1 block missing	complete	1 block missing	absent	absent	absent	absent	absent	absent	absent	absent	absent	absent	absent	absent	absent	absent	absent	absent	absent	absent	absent	absent	absent	absent	absent	absent	absent	absent	absent	absent	1 block missing	absent	absent	absent	absent	absent	absent	complete	absent	absent	absent	complete	absent	absent	absent	absent	absent	absent	absent	absent	absent	absent	absent	absent	absent	absent	absent	absent	absent	absent	absent	absent	absent	absent	absent	absent	absent	absent	absent	absent	absent	1 block missing	absent	absent	absent	absent	absent	absent	absent	absent	absent	absent	1 block missing	absent	absent	absent	absent	absent	absent	absent	absent	absent	absent	absent	absent	absent	absent	absent	absent	absent	absent	absent	absent	1 block missing	absent	absent	absent	absent	absent	absent	absent	absent	complete	absent	absent	absent	absent	absent	absent	absent	complete	absent	absent	absent	absent	absent	absent	absent	absent	absent	absent	complete	absent	absent	absent	absent	absent	absent	absent	absent	absent	absent	absent	absent	absent	absent	absent	absent	absent	absent	absent	absent	absent	absent	absent	absent	absent	absent	absent	absent	absent	absent	absent	absent	absent	absent	absent	absent	absent	absent	absent	absent	absent	absent	absent	absent	absent	absent	absent	absent	absent	absent	absent	absent	absent	absent	absent	absent	absent	absent	absent	absent	1 block missing	absent	absent	absent	absent	absent	absent	absent	absent	absent	absent	absent	absent	complete	absent	absent	absent	absent	absent	absent	absent	absent	absent	absent	absent	absent	complete	complete	absent	absent	absent	absent	absent	absent	absent	absent	absent	absent	absent	absent	absent	absent	absent	absent	absent	absent	absent	absent	absent	absent	absent	absent	absent	absent	absent	absent	absent	absent	complete	absent	absent	absent	absent	1 block missing	absent	absent	absent	absent	absent	absent	absent	absent	absent	absent	absent	absent	absent	absent	absent	absent	absent	absent	absent	absent	absent	absent	absent	absent	absent	1 block missing	absent	absent	1 block missing	absent	absent	absent	absent	absent	absent	absent	absent	absent	absent	absent	absent	absent	absent	absent	absent	absent	absent	absent	absent	absent	absent	absent	complete	absent	absent	absent	absent	absent	absent	absent	absent	absent	absent	absent	absent	absent	absent	absent	absent	absent	absent	absent	absent	absent	absent	absent	absent	absent	absent	absent	absent	absent	absent	absent	absent	absent	absent	absent	absent	absent	absent	absent	absent	absent	absent	absent	absent	absent	absent	absent	absent	absent	1 block missing	absent	absent	absent	absent	absent	absent	absent	absent	absent	absent	absent	absent	absent	absent	absent	complete	absent	absent	absent	absent	absent	absent	absent	absent	absent	absent	absent	absent	absent	absent	absent	absent	absent	absent	absent	absent	absent	absent	absent	absent	absent	absent	absent	absent	absent	absent	absent	absent	absent	absent	absent	absent	absent	absent	absent	absent	absent	absent	absent	absent	absent	1 block missing	absent	absent	absent	absent	absent	absent	complete	absent	absent	absent	absent	absent	absent	complete	absent	absent	absent	absent	absent	complete	absent	absent	absent	absent	absent	absent	absent	absent	absent	1 block missing	absent	absent	absent	absent	absent	absent	absent	absent	absent	absent	absent	absent	absent	absent	absent	absent	absent	1 block missing	absent	absent	absent	absent	1 block missing	absent	absent	absent	absent	absent	absent	absent	absent	absent	complete	absent	absent	absent	absent	absent	absent	absent	absent	absent	absent	absent	absent	complete	absent	absent	absent	absent	absent	absent	absent	absent	absent	complete	complete	1 block missing	absent	absent	absent	absent	absent	absent	absent	absent	absent	1 block missing	absent	absent	absent	absent	absent	absent	complete	absent	absent	absent	absent	absent	absent	absent	absent	absent	absent	absent	absent	absent	absent	complete	absent	absent	1 block missing	absent	absent	absent	absent	absent	absent	absent	absent	absent	complete	absent	absent	absent	absent	absent	absent	absent	absent	absent	absent	absent	absent	absent	absent	absent	absent	absent	absent	absent	absent	absent	absent	absent	absent	absent	absent	absent	absent	absent	absent	absent	absent	complete	absent	absent	absent	absent	absent	absent	absent	complete	absent	absent	absent	complete	absent	absent	absent	absent	absent	absent	absent	complete	absent	absent	absent	absent	absent	absent	absent	absent	absent	absent	absent	absent	absent	absent	absent	absent	absent	absent	absent	absent	absent	absent	absent	absent	absent	absent	absent	absent	absent	absent	absent	absent	absent	absent	absent	absent	absent	absent	absent	absent	absent	absent	absent	absent	absent	absent	absent	1 block missing	absent	absent	complete	absent	absent	absent	absent	absent	absent	absent	absent	absent	absent	absent	absent	absent	absent	absent	absent	absent	absent	absent	absent	absent	complete	complete	absent	absent	absent	absent	absent	absent	absent	absent	absent	absent	absent	absent	absent	absent	absent	absent	absent	absent	absent	absent	absent	absent	absent	absent	absent	absent	absent	absent	absent	absent	absent	absent	absent	absent	absent	absent	absent	absent	absent	absent	absent	absent	absent	absent	absent	absent	complete	absent	absent	absent	absent	absent	1 block missing	absent	absent	absent	absent	absent	absent	absent	absent	absent	absent	absent	absent	absent	complete	absent	absent	absent	absent	absent	absent	absent	absent	absent	absent	absent	absent	absent	absent	absent	absent	absent	absent	absent	absent	absent	absent	absent	absent	absent	absent	absent	absent	absent	absent	absent	absent	absent	absent	absent	absent	absent	absent	absent	absent	absent	absent	absent	absent	absent	absent	absent	absent	absent	complete	absent	absent	absent	absent	absent	absent	absent	absent	absent	absent	absent	absent	absent	absent	absent	absent	absent	absent	absent	complete	absent	absent	absent	1 block missing	absent	absent	absent	absent	absent	absent	absent	absent	absent	absent	absent	absent	absent	absent	absent	absent	absent	absent	absent	absent	absent	absent	absent	absent	absent	absent	absent	absent	complete	absent	absent	absent	absent	absent	absent	absent	absent	absent	absent	absent	absent	absent	absent	absent	complete	absent	absent	absent	absent	absent	absent	absent	absent	absent	absent	absent	absent	absent	absent	absent	absent	absent	absent	absent	1 block missing	absent	absent	absent	absent	absent	absent	absent	absent	absent	absent	absent	absent	absent	absent	absent	absent	absent	absent	absent	absent	absent	absent	absent	absent	absent	absent	absent	absent	absent	absent	absent	absent	absent	absent	absent	absent	absent	absent	absent	absent	absent	absent	absent	absent	complete	absent	absent	absent	absent	absent	absent	absent	absent	absent	absent	absent	absent	absent	absent	absent	absent	absent	absent	absent	absent	absent	absent	absent	absent	absent	absent	absent	absent	absent	absent	absent	absent	absent	absent	absent	absent	absent	absent	absent	absent	absent	absent	absent	absent	absent	absent	absent	absent	absent	absent	absent	absent	absent	absent	absent	absent	absent	absent	absent	absent	absent	absent	absent	absent	absent	absent	absent	absent	absent	absent	absent	absent	absent	absent	absent	absent	absent	absent	absent	absent	absent	absent	1 block missing	absent	absent	absent	absent	absent	absent	absent	absent	absent	absent	absent	absent	absent	absent	absent	absent	absent	absent	absent	absent	absent	absent	absent	complete	absent	absent	absent	absent	absent	absent	absent	absent	absent	absent	absent	absent	complete	absent	absent	absent	absent	absent	absent	absent	absent	absent	absent	absent	absent	absent	absent	absent	absent	absent	absent	absent	absent	absent	absent	absent	absent	absent	absent	absent	absent	complete	absent	absent	absent	absent	absent	absent	absent
M00176	Pathway module	Energy metabolism	Sulfur metabolism	M00176 Assimilatory sulfate reduction, sulfate => H2S [PATH:map00920 map01100 map01120]	68	129	258	absent	absent	absent	complete	complete	absent	2 blocks missing	2 blocks missing	complete	complete	absent	absent	absent	absent	absent	1 block missing	absent	absent	absent	absent	absent	complete	complete	absent	absent	absent	absent	2 blocks missing	complete	absent	absent	absent	absent	1 block missing	2 blocks missing	absent	absent	2 blocks missing	absent	1 block missing	2 blocks missing	absent	2 blocks missing	1 block missing	1 block missing	2 blocks missing	absent	absent	absent	absent	absent	absent	absent	absent	2 blocks missing	absent	1 block missing	absent	2 blocks missing	absent	complete	absent	absent	complete	absent	2 blocks missing	2 blocks missing	absent	absent	absent	absent	1 block missing	absent	2 blocks missing	absent	absent	absent	absent	absent	absent	2 blocks missing	2 blocks missing	absent	2 blocks missing	absent	absent	absent	2 blocks missing	1 block missing	absent	1 block missing	absent	absent	1 block missing	complete	2 blocks missing	absent	2 blocks missing	absent	complete	absent	2 blocks missing	2 blocks missing	complete	absent	absent	complete	absent	absent	absent	2 blocks missing	complete	absent	absent	absent	absent	absent	2 blocks missing	complete	absent	absent	absent	2 blocks missing	absent	absent	absent	absent	2 blocks missing	complete	absent	1 block missing	absent	absent	2 blocks missing	absent	absent	2 blocks missing	absent	complete	absent	complete	absent	absent	absent	absent	1 block missing	absent	absent	absent	absent	2 blocks missing	absent	absent	absent	1 block missing	absent	2 blocks missing	2 blocks missing	2 blocks missing	1 block missing	1 block missing	absent	absent	2 blocks missing	2 blocks missing	absent	1 block missing	absent	absent	absent	complete	absent	absent	2 blocks missing	absent	absent	absent	absent	absent	absent	complete	absent	absent	absent	absent	2 blocks missing	absent	absent	absent	2 blocks missing	absent	1 block missing	absent	absent	absent	absent	absent	2 blocks missing	complete	absent	2 blocks missing	1 block missing	absent	absent	absent	absent	absent	absent	2 blocks missing	complete	absent	absent	absent	absent	absent	absent	2 blocks missing	2 blocks missing	absent	absent	complete	absent	absent	absent	absent	complete	absent	absent	2 blocks missing	absent	absent	absent	2 blocks missing	absent	absent	absent	absent	absent	absent	absent	absent	2 blocks missing	absent	absent	absent	1 block missing	absent	absent	1 block missing	absent	absent	absent	absent	absent	complete	absent	absent	absent	absent	absent	absent	1 block missing	absent	absent	absent	absent	absent	absent	absent	absent	absent	absent	absent	complete	absent	absent	absent	absent	absent	absent	absent	absent	absent	absent	absent	absent	2 blocks missing	absent	absent	absent	absent	absent	absent	absent	absent	2 blocks missing	absent	1 block missing	1 block missing	complete	absent	absent	absent	absent	absent	absent	absent	absent	absent	absent	absent	absent	absent	absent	absent	absent	absent	absent	absent	absent	absent	absent	absent	absent	absent	absent	absent	absent	absent	absent	1 block missing	absent	absent	absent	absent	absent	2 blocks missing	2 blocks missing	absent	absent	absent	absent	absent	1 block missing	absent	absent	absent	absent	absent	2 blocks missing	absent	absent	absent	2 blocks missing	2 blocks missing	absent	2 blocks missing	absent	2 blocks missing	absent	absent	absent	absent	absent	2 blocks missing	absent	absent	absent	2 blocks missing	absent	absent	absent	absent	absent	absent	absent	absent	absent	absent	2 blocks missing	absent	absent	2 blocks missing	1 block missing	complete	absent	absent	absent	absent	absent	absent	absent	absent	absent	2 blocks missing	absent	absent	2 blocks missing	1 block missing	absent	absent	absent	absent	absent	absent	2 blocks missing	absent	absent	absent	2 blocks missing	1 block missing	absent	2 blocks missing	absent	absent	1 block missing	absent	complete	absent	2 blocks missing	absent	absent	absent	absent	absent	absent	absent	2 blocks missing	absent	1 block missing	absent	absent	2 blocks missing	absent	absent	absent	absent	absent	1 block missing	absent	1 block missing	absent	1 block missing	2 blocks missing	absent	absent	2 blocks missing	absent	absent	2 blocks missing	absent	2 blocks missing	absent	1 block missing	absent	2 blocks missing	2 blocks missing	absent	2 blocks missing	absent	absent	absent	absent	complete	2 blocks missing	absent	2 blocks missing	absent	absent	absent	absent	absent	absent	1 block missing	1 block missing	2 blocks missing	absent	absent	absent	absent	1 block missing	2 blocks missing	absent	absent	absent	absent	2 blocks missing	absent	absent	absent	2 blocks missing	absent	absent	absent	absent	absent	absent	absent	2 blocks missing	absent	absent	absent	absent	2 blocks missing	absent	absent	1 block missing	absent	absent	absent	absent	absent	absent	absent	absent	absent	absent	2 blocks missing	2 blocks missing	absent	absent	absent	absent	2 blocks missing	absent	2 blocks missing	absent	absent	2 blocks missing	2 blocks missing	absent	absent	2 blocks missing	absent	absent	absent	1 block missing	absent	absent	absent	2 blocks missing	absent	2 blocks missing	absent	absent	absent	absent	absent	absent	absent	absent	absent	absent	2 blocks missing	absent	absent	absent	absent	2 blocks missing	absent	absent	absent	absent	absent	absent	absent	absent	absent	absent	2 blocks missing	absent	absent	absent	absent	absent	absent	absent	absent	absent	2 blocks missing	2 blocks missing	absent	1 block missing	absent	absent	2 blocks missing	absent	1 block missing	absent	1 block missing	absent	absent	2 blocks missing	absent	absent	2 blocks missing	1 block missing	absent	2 blocks missing	absent	absent	2 blocks missing	absent	absent	absent	absent	absent	2 blocks missing	absent	absent	absent	absent	absent	absent	2 blocks missing	absent	absent	absent	absent	2 blocks missing	absent	complete	absent	absent	absent	absent	absent	absent	absent	complete	absent	absent	absent	2 blocks missing	absent	absent	complete	absent	absent	absent	absent	absent	absent	absent	1 block missing	absent	2 blocks missing	absent	absent	absent	absent	absent	absent	absent	1 block missing	absent	1 block missing	2 blocks missing	2 blocks missing	absent	absent	absent	absent	absent	absent	1 block missing	absent	absent	1 block missing	absent	2 blocks missing	2 blocks missing	absent	absent	2 blocks missing	absent	2 blocks missing	absent	absent	2 blocks missing	absent	2 blocks missing	absent	absent	absent	2 blocks missing	absent	absent	absent	absent	absent	absent	absent	absent	absent	absent	absent	absent	absent	1 block missing	absent	absent	absent	absent	absent	absent	absent	absent	absent	absent	absent	2 blocks missing	1 block missing	absent	absent	1 block missing	absent	complete	absent	absent	2 blocks missing	absent	2 blocks missing	absent	absent	1 block missing	1 block missing	absent	absent	absent	absent	1 block missing	absent	absent	2 blocks missing	absent	absent	2 blocks missing	2 blocks missing	absent	absent	absent	absent	1 block missing	2 blocks missing	absent	1 block missing	absent	absent	1 block missing	absent	1 block missing	1 block missing	absent	absent	2 blocks missing	1 block missing	absent	2 blocks missing	absent	absent	absent	2 blocks missing	absent	absent	absent	1 block missing	2 blocks missing	absent	2 blocks missing	complete	1 block missing	absent	absent	2 blocks missing	2 blocks missing	absent	1 block missing	absent	absent	absent	absent	1 block missing	complete	2 blocks missing	2 blocks missing	absent	absent	absent	absent	2 blocks missing	absent	absent	absent	absent	absent	1 block missing	absent	1 block missing	absent	absent	absent	absent	absent	absent	2 blocks missing	2 blocks missing	2 blocks missing	1 block missing	1 block missing	absent	2 blocks missing	absent	absent	absent	absent	absent	2 blocks missing	absent	absent	absent	absent	2 blocks missing	absent	absent	2 blocks missing	absent	absent	absent	1 block missing	absent	absent	absent	absent	absent	absent	absent	absent	absent	absent	absent	absent	absent	absent	absent	absent	absent	complete	absent	absent	absent	absent	absent	absent	2 blocks missing	complete	absent	2 blocks missing	absent	2 blocks missing	absent	absent	absent	absent	absent	absent	absent	absent	absent	2 blocks missing	absent	absent	absent	2 blocks missing	absent	absent	absent	2 blocks missing	absent	2 blocks missing	2 blocks missing	absent	2 blocks missing	2 blocks missing	absent	2 blocks missing	2 blocks missing	complete	2 blocks missing	absent	absent	1 block missing	1 block missing	absent	absent	1 block missing	2 blocks missing	absent	complete	2 blocks missing	absent	2 blocks missing	2 blocks missing	complete	absent	absent	2 blocks missing	2 blocks missing	absent	2 blocks missing	absent	absent	absent	1 block missing	absent	absent	absent	1 block missing	absent	complete	2 blocks missing	absent	complete	absent	1 block missing	2 blocks missing	complete	absent	1 block missing	2 blocks missing	absent	absent	absent	1 block missing	2 blocks missing	absent	1 block missing	2 blocks missing	2 blocks missing	absent	absent	1 block missing	absent	absent	1 block missing	absent	absent	absent	1 block missing	absent	2 blocks missing	complete	complete	absent	absent	complete	complete	absent	absent	absent	absent	2 blocks missing	absent	2 blocks missing	2 blocks missing	absent	1 block missing	absent	absent	1 block missing	absent	absent	1 block missing	absent	absent	absent	absent	complete	2 blocks missing	absent	absent	absent	absent	absent	absent	1 block missing	absent	absent	absent	absent	2 blocks missing	2 blocks missing	absent	absent	absent	absent	absent	2 blocks missing	1 block missing	absent	absent	absent	absent	absent	absent	absent	complete	absent	complete	2 blocks missing	absent	absent	2 blocks missing	2 blocks missing	absent	absent	2 blocks missing	absent	absent	complete	absent	absent	2 blocks missing	absent	absent	absent	absent	complete	2 blocks missing	absent	1 block missing	complete	absent	absent	absent	absent	absent	absent	absent	2 blocks missing	absent	absent	absent	absent	complete	absent	absent	absent	absent	absent	absent	absent	absent	absent	absent	absent	absent	absent	absent	absent	complete	absent	absent	absent	absent	absent	absent	absent	absent	absent	absent	absent	absent	2 blocks missing	absent	absent	absent	absent	absent	absent	absent	absent	absent	1 block missing	absent	absent	1 block missing	absent	absent	2 blocks missing	absent	absent	absent	absent	1 block missing	absent	absent	1 block missing	absent	absent	absent	complete	absent	absent	2 blocks missing	1 block missing	absent	absent	absent	absent	absent	2 blocks missing	2 blocks missing	absent	absent	absent	2 blocks missing	absent	absent	absent	absent	absent	absent	2 blocks missing	absent	absent	absent	absent	absent	absent	absent	absent	2 blocks missing	absent	1 block missing	absent	2 blocks missing	absent	2 blocks missing	2 blocks missing	absent	absent	absent	absent	absent	absent	absent	absent	absent	2 blocks missing	2 blocks missing	absent	absent	absent	absent	absent	2 blocks missing	absent	absent	absent	2 blocks missing	absent	absent	absent	absent	absent	absent	absent	2 blocks missing	absent	absent	absent	1 block missing	absent	absent	absent	absent	absent	absent	absent	complete	absent	absent	absent	absent	absent	absent	absent	absent	absent	absent	absent	2 blocks missing	absent	2 blocks missing	absent	absent	2 blocks missing	absent	absent	absent	2 blocks missing	absent	absent	2 blocks missing	absent	1 block missing	2 blocks missing	absent	2 blocks missing	1 block missing	absent	absent	absent	absent	absent	absent	2 blocks missing	absent	absent	1 block missing	absent	absent	absent	complete	absent	absent	absent	absent	absent	absent	absent	absent	absent	absent	absent	absent	absent	absent	absent	absent	absent	absent	absent	2 blocks missing	absent	2 blocks missing	absent	absent	2 blocks missing	2 blocks missing	absent	absent	absent	absent	absent	absent	2 blocks missing	absent	2 blocks missing	absent	absent	absent	absent	absent	absent	absent	absent	absent	absent	absent	absent	absent	1 block missing	absent	1 block missing	absent	2 blocks missing	absent	absent	absent	absent	2 blocks missing	2 blocks missing	absent	absent	absent	absent	absent	absent	absent	absent	absent	2 blocks missing	absent	absent	absent	2 blocks missing	absent	2 blocks missing	absent	absent	absent	absent	absent	absent	absent	absent	absent	absent	absent	absent	absent	absent	2 blocks missing	absent	absent	absent	2 blocks missing	1 block missing	1 block missing	absent	1 block missing	absent	2 blocks missing	absent	absent	absent	absent	2 blocks missing	absent	absent	absent	absent	1 block missing	2 blocks missing	1 block missing	absent	absent	absent	absent	2 blocks missing	absent	absent	complete	complete	2 blocks missing	1 block missing	absent	absent	absent	absent	absent	1 block missing	absent	1 block missing	absent	absent	absent	1 block missing	absent	absent	absent	2 blocks missing	absent	2 blocks missing	absent	2 blocks missing	absent	1 block missing	2 blocks missing	absent	2 blocks missing	absent	1 block missing	absent	2 blocks missing	complete	1 block missing	absent	2 blocks missing	2 blocks missing	absent	absent	2 blocks missing	absent	1 block missing	1 block missing	absent	absent	absent	absent	absent	absent	absent	absent	absent	1 block missing	absent	absent	absent	absent	absent	absent	1 block missing	absent	absent	absent	absent	absent	absent	absent	1 block missing	absent	absent	absent	absent	2 blocks missing	absent	absent	absent	absent	absent	absent	absent	absent	absent	2 blocks missing	absent	absent	absent	2 blocks missing	absent	absent	complete	absent	complete	absent	absent	absent	absent	absent	absent	absent	absent	absent	absent	2 blocks missing	1 block missing	absent	complete	absent	absent	absent	absent	absent	absent	absent	complete	absent	absent	2 blocks missing	absent	2 blocks missing	absent	absent	absent	absent	absent	absent	absent	absent	absent	absent	absent	absent	absent	absent	1 block missing	2 blocks missing	1 block missing	absent	absent	absent	absent	absent	absent	absent	1 block missing	absent	absent	absent	absent	absent	absent	2 blocks missing	absent	1 block missing	absent	absent	complete	absent	absent	absent	absent	absent	absent	absent	absent	1 block missing	absent	absent	absent	absent	2 blocks missing	absent	2 blocks missing	absent	absent	absent	absent	absent	absent	2 blocks missing	1 block missing	absent	absent	absent	absent	absent	absent	absent	absent	absent	absent	absent	absent	absent	absent	absent	1 block missing	absent	absent	absent	absent	absent	absent	2 blocks missing	absent	complete	2 blocks missing	absent	absent	2 blocks missing	absent	absent	absent	absent	1 block missing	absent	absent	absent	absent	absent	absent	absent	absent	absent	absent	absent	absent	2 blocks missing	absent	absent	2 blocks missing	absent	absent	absent	absent	2 blocks missing	1 block missing	absent	absent	2 blocks missing	absent	absent	1 block missing	absent	absent	absent	absent	absent	absent	absent	absent	2 blocks missing	1 block missing	absent	absent	absent	absent	absent	absent	2 blocks missing	2 blocks missing	absent	1 block missing	absent	absent	absent	absent	absent	2 blocks missing	absent	absent	absent	absent	absent	2 blocks missing	2 blocks missing	absent	absent	absent	absent	2 blocks missing	2 blocks missing	absent	2 blocks missing	absent	absent	absent	absent	absent	absent	2 blocks missing
M00423	Molybdate/tungstate transport system				67	191	0	1 block missing	absent	absent	absent	absent	absent	absent	absent	absent	absent	absent	absent	1 block missing	absent	absent	absent	absent	1 block missing	absent	absent	absent	absent	1 block missing	absent	1 block missing	absent	absent	1 block missing	absent	absent	absent	absent	absent	absent	1 block missing	absent	absent	absent	absent	absent	1 block missing	absent	absent	absent	absent	absent	1 block missing	1 block missing	absent	1 block missing	absent	1 block missing	absent	absent	absent	absent	absent	absent	absent	absent	absent	1 block missing	absent	absent	absent	absent	absent	1 block missing	absent	absent	absent	absent	absent	absent	absent	absent	complete	absent	absent	complete	1 block missing	absent	absent	absent	absent	absent	absent	absent	absent	absent	absent	complete	absent	absent	absent	absent	1 block missing	absent	1 block missing	1 block missing	absent	absent	absent	absent	absent	absent	absent	absent	absent	1 block missing	absent	1 block missing	absent	absent	absent	absent	absent	complete	absent	absent	1 block missing	absent	absent	absent	absent	absent	absent	absent	absent	complete	absent	absent	absent	complete	absent	absent	absent	absent	absent	absent	absent	absent	absent	absent	absent	absent	complete	absent	absent	1 block missing	absent	absent	1 block missing	absent	absent	absent	absent	complete	absent	1 block missing	1 block missing	complete	1 block missing	1 block missing	1 block missing	1 block missing	absent	absent	absent	absent	1 block missing	absent	absent	1 block missing	absent	absent	absent	absent	absent	absent	absent	absent	absent	1 block missing	complete	1 block missing	absent	1 block missing	1 block missing	absent	absent	absent	absent	1 block missing	absent	1 block missing	absent	complete	1 block missing	absent	1 block missing	absent	absent	absent	1 block missing	absent	1 block missing	absent	1 block missing	absent	absent	absent	absent	absent	absent	complete	absent	absent	absent	absent	absent	absent	1 block missing	absent	absent	absent	absent	absent	absent	absent	absent	absent	absent	absent	absent	absent	absent	absent	absent	absent	1 block missing	absent	1 block missing	absent	absent	absent	absent	absent	absent	absent	absent	absent	absent	absent	absent	absent	absent	absent	absent	absent	absent	absent	absent	absent	absent	absent	absent	absent	absent	absent	absent	absent	absent	absent	1 block missing	absent	absent	absent	absent	1 block missing	absent	absent	absent	absent	absent	1 block missing	absent	1 block missing	absent	absent	absent	absent	absent	absent	absent	1 block missing	absent	absent	absent	absent	absent	absent	absent	absent	1 block missing	absent	absent	absent	absent	absent	absent	absent	absent	absent	absent	absent	1 block missing	absent	absent	absent	absent	absent	absent	absent	absent	absent	absent	absent	absent	absent	absent	absent	absent	absent	absent	absent	absent	absent	absent	absent	absent	absent	absent	absent	absent	absent	absent	absent	absent	absent	absent	absent	absent	absent	absent	absent	absent	absent	absent	absent	absent	absent	absent	absent	absent	absent	absent	absent	absent	complete	absent	1 block missing	absent	absent	absent	absent	absent	absent	absent	absent	absent	absent	absent	absent	absent	absent	absent	absent	absent	absent	absent	absent	absent	absent	absent	absent	absent	absent	absent	absent	1 block missing	absent	absent	1 block missing	absent	absent	absent	absent	absent	1 block missing	complete	absent	absent	absent	absent	complete	absent	absent	absent	absent	complete	absent	absent	absent	absent	absent	1 block missing	absent	absent	absent	absent	absent	1 block missing	absent	absent	absent	absent	absent	absent	absent	complete	absent	absent	absent	absent	1 block missing	1 block missing	absent	absent	absent	absent	absent	absent	absent	absent	absent	absent	absent	absent	1 block missing	absent	absent	absent	absent	complete	absent	absent	absent	complete	absent	absent	absent	absent	absent	absent	absent	absent	absent	absent	absent	complete	absent	1 block missing	absent	absent	absent	absent	absent	1 block missing	absent	absent	absent	absent	absent	absent	absent	absent	absent	complete	absent	absent	absent	absent	1 block missing	absent	absent	1 block missing	absent	absent	absent	absent	absent	absent	absent	absent	absent	absent	absent	absent	1 block missing	absent	absent	absent	absent	1 block missing	absent	absent	absent	complete	absent	absent	absent	absent	absent	absent	absent	absent	absent	1 block missing	absent	absent	1 block missing	absent	absent	absent	absent	absent	absent	absent	absent	absent	absent	complete	absent	1 block missing	absent	1 block missing	absent	absent	absent	1 block missing	absent	absent	absent	absent	absent	absent	absent	absent	absent	absent	absent	absent	absent	1 block missing	1 block missing	absent	absent	absent	absent	1 block missing	absent	absent	absent	absent	absent	1 block missing	absent	1 block missing	absent	absent	absent	absent	complete	absent	absent	absent	absent	absent	absent	absent	absent	absent	absent	absent	absent	absent	absent	absent	absent	absent	absent	absent	absent	1 block missing	absent	absent	absent	absent	absent	absent	absent	absent	absent	absent	absent	absent	absent	absent	absent	absent	absent	absent	absent	absent	absent	absent	1 block missing	absent	absent	absent	absent	absent	absent	absent	1 block missing	absent	absent	absent	absent	absent	absent	absent	absent	absent	absent	absent	absent	absent	absent	absent	absent	absent	absent	absent	absent	absent	absent	absent	absent	absent	absent	absent	absent	absent	1 block missing	absent	absent	absent	absent	absent	1 block missing	absent	absent	absent	absent	absent	absent	absent	absent	absent	absent	absent	1 block missing	1 block missing	absent	absent	absent	absent	absent	absent	absent	absent	absent	absent	absent	absent	absent	absent	absent	absent	absent	absent	absent	absent	absent	1 block missing	absent	absent	absent	absent	absent	absent	1 block missing	absent	absent	1 block missing	absent	absent	absent	absent	absent	1 block missing	1 block missing	1 block missing	absent	absent	1 block missing	absent	1 block missing	absent	absent	absent	absent	absent	complete	1 block missing	absent	complete	absent	absent	complete	absent	absent	1 block missing	absent	absent	absent	absent	absent	absent	absent	absent	absent	absent	absent	absent	absent	absent	absent	absent	complete	absent	absent	absent	absent	1 block missing	absent	absent	1 block missing	absent	absent	absent	absent	complete	1 block missing	complete	absent	absent	absent	absent	absent	1 block missing	absent	absent	absent	absent	absent	absent	absent	absent	absent	absent	absent	absent	absent	absent	absent	absent	absent	1 block missing	absent	absent	absent	absent	absent	absent	1 block missing	absent	absent	absent	absent	absent	absent	absent	1 block missing	absent	absent	absent	1 block missing	absent	absent	1 block missing	absent	absent	absent	absent	absent	absent	absent	absent	absent	1 block missing	1 block missing	absent	absent	1 block missing	absent	complete	absent	absent	1 block missing	absent	absent	absent	absent	absent	absent	absent	absent	absent	absent	1 block missing	absent	absent	absent	absent	absent	absent	1 block missing	absent	absent	absent	absent	absent	1 block missing	absent	absent	complete	absent	absent	1 block missing	absent	absent	absent	absent	absent	1 block missing	absent	1 block missing	absent	absent	absent	1 block missing	absent	absent	absent	absent	absent	complete	absent	absent	absent	absent	absent	absent	absent	1 block missing	absent	absent	absent	absent	absent	1 block missing	1 block missing	absent	complete	complete	absent	absent	absent	absent	absent	absent	absent	absent	absent	absent	absent	1 block missing	absent	absent	absent	absent	complete	absent	complete	1 block missing	absent	absent	absent	absent	1 block missing	complete	absent	absent	absent	complete	absent	absent	absent	absent	absent	absent	1 block missing	absent	absent	absent	complete	absent	absent	absent	absent	absent	absent	absent	absent	absent	absent	absent	absent	absent	absent	absent	absent	absent	absent	absent	1 block missing	absent	absent	absent	absent	absent	complete	absent	absent	absent	absent	absent	absent	complete	absent	absent	absent	absent	absent	absent	absent	absent	absent	absent	absent	absent	absent	absent	absent	absent	absent	absent	absent	absent	absent	absent	1 block missing	absent	absent	absent	absent	1 block missing	absent	absent	absent	absent	absent	absent	absent	1 block missing	absent	absent	absent	absent	absent	absent	absent	absent	absent	absent	1 block missing	absent	absent	absent	1 block missing	absent	absent	absent	absent	absent	absent	absent	absent	absent	absent	absent	absent	absent	absent	absent	absent	1 block missing	absent	absent	1 block missing	complete	absent	absent	absent	absent	absent	absent	absent	1 block missing	absent	absent	absent	absent	1 block missing	absent	absent	1 block missing	absent	absent	absent	absent	absent	absent	1 block missing	absent	absent	absent	absent	absent	1 block missing	absent	absent	absent	absent	1 block missing	absent	absent	absent	absent	1 block missing	complete	absent	absent	absent	absent	absent	1 block missing	absent	1 block missing	1 block missing	absent	absent	absent	absent	absent	absent	absent	1 block missing	absent	absent	absent	absent	absent	absent	absent	absent	absent	absent	absent	absent	absent	absent	absent	absent	1 block missing	absent	absent	1 block missing	absent	absent	absent	absent	absent	absent	absent	absent	complete	absent	absent	absent	absent	absent	absent	absent	absent	1 block missing	absent	absent	absent	absent	absent	absent	absent	absent	absent	absent	absent	absent	absent	absent	absent	absent	absent	absent	absent	absent	absent	absent	absent	absent	absent	1 block missing	absent	1 block missing	absent	absent	complete	1 block missing	absent	1 block missing	absent	1 block missing	absent	absent	complete	absent	absent	absent	absent	absent	1 block missing	absent	absent	absent	absent	absent	absent	absent	absent	absent	absent	absent	absent	absent	absent	absent	absent	absent	absent	absent	absent	absent	absent	absent	absent	absent	absent	absent	absent	absent	absent	absent	absent	absent	absent	absent	absent	absent	absent	1 block missing	absent	complete	absent	1 block missing	absent	absent	absent	absent	absent	absent	complete	absent	absent	absent	absent	absent	absent	absent	absent	absent	absent	absent	absent	absent	absent	absent	absent	absent	absent	absent	absent	absent	absent	1 block missing	complete	absent	absent	absent	1 block missing	absent	absent	absent	1 block missing	absent	absent	absent	absent	absent	absent	absent	absent	1 block missing	absent	absent	absent	absent	absent	absent	1 block missing	absent	absent	absent	absent	absent	absent	1 block missing	absent	absent	absent	absent	absent	absent	absent	absent	absent	absent	absent	absent	absent	absent	absent	1 block missing	absent	absent	1 block missing	1 block missing	absent	absent	absent	1 block missing	complete	absent	complete	absent	absent	absent	absent	absent	absent	complete	absent	absent	absent	complete	absent	absent	absent	absent	absent	absent	1 block missing	absent	absent	absent	absent	absent	absent	1 block missing	absent	absent	complete	absent	1 block missing	absent	1 block missing	1 block missing	absent	1 block missing	absent	complete	absent	complete	absent	complete	absent	absent	1 block missing	complete	absent	1 block missing	1 block missing	1 block missing	absent	absent	1 block missing	absent	absent	1 block missing	absent	1 block missing	absent	complete	complete	absent	absent	absent	absent	absent	absent	absent	absent	absent	absent	absent	absent	absent	1 block missing	absent	absent	absent	absent	absent	1 block missing	absent	absent	absent	absent	absent	complete	1 block missing	1 block missing	absent	absent	absent	absent	absent	complete	absent	absent	absent	absent	absent	absent	absent	absent	1 block missing	absent	absent	absent	absent	absent	absent	absent	absent	absent	absent	absent	absent	absent	absent	absent	absent	absent	absent	absent	absent	absent	absent	absent	absent	complete	1 block missing	absent	absent	absent	absent	absent	absent	absent	absent	absent	absent	absent	absent	absent	absent	absent	absent	absent	absent	absent	absent	absent	absent	absent	absent	absent	absent	1 block missing	absent	absent	absent	absent	absent	absent	absent	absent	absent	absent	absent	absent	absent	absent	absent	absent	absent	absent	absent	absent	absent	absent	absent	absent	absent	absent	absent	absent	absent	absent	absent	absent	absent	absent	1 block missing	absent	absent	absent	absent	absent	absent	complete	complete	absent	absent	absent	absent	absent	absent	absent	absent	absent	absent	absent	absent	absent	absent	absent	absent	absent	absent	absent	absent	absent	absent	absent	absent	absent	absent	absent	absent	absent	absent	absent	absent	complete	absent	absent	absent	absent	absent	absent	absent	absent	absent	absent	absent	absent	absent	absent	absent	absent	absent	absent	absent	absent	absent	absent	absent	absent	absent	absent	absent	absent	1 block missing	absent	absent	absent	absent	1 block missing	absent	absent	absent	absent	absent	absent	absent	absent	absent	absent	absent	absent	absent	absent	absent	absent	absent	1 block missing	absent	1 block missing	absent	absent	1 block missing	1 block missing	1 block missing	absent	1 block missing	absent	1 block missing	absent	absent	absent	absent
M00362	Functional set	Metabolism	Nucleotide sugar	M00362 Nucleotide sugar biosynthesis, prokaryotes [PATH:map00520]	66	285	410	2 blocks missing	2 blocks missing	2 blocks missing	2 blocks missing	1 block missing	absent	1 block missing	2 blocks missing	1 block missing	complete	absent	2 blocks missing	1 block missing	complete	absent	1 block missing	absent	2 blocks missing	absent	2 blocks missing	1 block missing	2 blocks missing	absent	1 block missing	1 block missing	2 blocks missing	absent	1 block missing	2 blocks missing	1 block missing	1 block missing	1 block missing	1 block missing	1 block missing	1 block missing	1 block missing	1 block missing	2 blocks missing	2 blocks missing	1 block missing	complete	2 blocks missing	1 block missing	1 block missing	2 blocks missing	1 block missing	absent	absent	2 blocks missing	absent	2 blocks missing	complete	1 block missing	absent	2 blocks missing	2 blocks missing	1 block missing	absent	absent	1 block missing	2 blocks missing	1 block missing	2 blocks missing	2 blocks missing	2 blocks missing	2 blocks missing	2 blocks missing	complete	absent	1 block missing	1 block missing	absent	2 blocks missing	2 blocks missing	2 blocks missing	absent	absent	absent	absent	absent	complete	absent	2 blocks missing	2 blocks missing	absent	absent	absent	absent	1 block missing	1 block missing	absent	absent	1 block missing	absent	1 block missing	2 blocks missing	1 block missing	1 block missing	1 block missing	complete	complete	1 block missing	absent	2 blocks missing	2 blocks missing	2 blocks missing	2 blocks missing	absent	2 blocks missing	2 blocks missing	absent	1 block missing	absent	1 block missing	absent	absent	absent	absent	1 block missing	absent	2 blocks missing	absent	1 block missing	2 blocks missing	absent	absent	1 block missing	1 block missing	complete	absent	1 block missing	2 blocks missing	1 block missing	1 block missing	1 block missing	2 blocks missing	2 blocks missing	absent	2 blocks missing	absent	1 block missing	absent	absent	1 block missing	2 blocks missing	2 blocks missing	absent	absent	2 blocks missing	2 blocks missing	1 block missing	complete	2 blocks missing	1 block missing	absent	complete	2 blocks missing	2 blocks missing	absent	2 blocks missing	absent	2 blocks missing	1 block missing	1 block missing	2 blocks missing	2 blocks missing	absent	2 blocks missing	2 blocks missing	absent	2 blocks missing	absent	2 blocks missing	complete	absent	absent	2 blocks missing	2 blocks missing	absent	absent	1 block missing	absent	absent	1 block missing	2 blocks missing	1 block missing	absent	absent	absent	absent	absent	2 blocks missing	2 blocks missing	2 blocks missing	absent	1 block missing	1 block missing	2 blocks missing	1 block missing	absent	2 blocks missing	complete	absent	absent	2 blocks missing	1 block missing	absent	absent	2 blocks missing	absent	absent	absent	2 blocks missing	absent	absent	absent	1 block missing	2 blocks missing	absent	absent	absent	absent	complete	2 blocks missing	1 block missing	absent	2 blocks missing	absent	absent	1 block missing	absent	absent	1 block missing	2 blocks missing	absent	1 block missing	absent	2 blocks missing	absent	absent	1 block missing	2 blocks missing	2 blocks missing	absent	absent	2 blocks missing	2 blocks missing	absent	1 block missing	absent	absent	1 block missing	absent	absent	absent	absent	absent	2 blocks missing	absent	absent	2 blocks missing	2 blocks missing	absent	absent	absent	2 blocks missing	absent	2 blocks missing	absent	2 blocks missing	1 block missing	absent	absent	1 block missing	absent	1 block missing	absent	absent	absent	absent	2 blocks missing	2 blocks missing	absent	2 blocks missing	absent	absent	1 block missing	2 blocks missing	absent	absent	absent	absent	2 blocks missing	absent	absent	2 blocks missing	absent	2 blocks missing	2 blocks missing	absent	2 blocks missing	absent	absent	2 blocks missing	absent	absent	absent	2 blocks missing	absent	absent	absent	absent	1 block missing	1 block missing	absent	absent	absent	absent	absent	absent	absent	absent	absent	1 block missing	complete	absent	absent	absent	1 block missing	1 block missing	1 block missing	absent	absent	absent	complete	complete	absent	2 blocks missing	1 block missing	2 blocks missing	2 blocks missing	absent	absent	absent	absent	1 block missing	absent	absent	absent	2 blocks missing	1 block missing	absent	2 blocks missing	absent	1 block missing	absent	1 block missing	2 blocks missing	1 block missing	absent	2 blocks missing	absent	absent	2 blocks missing	2 blocks missing	absent	2 blocks missing	2 blocks missing	2 blocks missing	2 blocks missing	absent	2 blocks missing	absent	absent	absent	absent	2 blocks missing	absent	complete	2 blocks missing	1 block missing	absent	absent	2 blocks missing	absent	2 blocks missing	absent	2 blocks missing	absent	absent	absent	absent	2 blocks missing	1 block missing	2 blocks missing	absent	1 block missing	2 blocks missing	absent	1 block missing	complete	complete	absent	absent	absent	1 block missing	1 block missing	1 block missing	absent	absent	absent	absent	1 block missing	absent	absent	absent	absent	absent	1 block missing	2 blocks missing	2 blocks missing	absent	1 block missing	2 blocks missing	absent	2 blocks missing	1 block missing	2 blocks missing	absent	2 blocks missing	2 blocks missing	2 blocks missing	complete	2 blocks missing	1 block missing	absent	absent	absent	2 blocks missing	absent	absent	absent	1 block missing	1 block missing	2 blocks missing	1 block missing	1 block missing	1 block missing	1 block missing	absent	absent	complete	absent	complete	2 blocks missing	2 blocks missing	2 blocks missing	absent	2 blocks missing	absent	absent	absent	absent	absent	1 block missing	absent	2 blocks missing	absent	absent	2 blocks missing	absent	absent	1 block missing	1 block missing	2 blocks missing	absent	absent	2 blocks missing	2 blocks missing	absent	absent	absent	2 blocks missing	absent	absent	absent	2 blocks missing	complete	1 block missing	1 block missing	2 blocks missing	1 block missing	absent	complete	2 blocks missing	2 blocks missing	1 block missing	absent	2 blocks missing	complete	2 blocks missing	2 blocks missing	absent	absent	absent	complete	absent	1 block missing	1 block missing	absent	1 block missing	2 blocks missing	absent	1 block missing	2 blocks missing	absent	absent	1 block missing	absent	absent	2 blocks missing	2 blocks missing	1 block missing	complete	2 blocks missing	complete	absent	absent	absent	absent	absent	absent	absent	1 block missing	2 blocks missing	absent	absent	absent	absent	2 blocks missing	2 blocks missing	2 blocks missing	absent	2 blocks missing	absent	absent	2 blocks missing	2 blocks missing	complete	absent	1 block missing	absent	absent	absent	2 blocks missing	absent	complete	absent	absent	absent	absent	absent	2 blocks missing	2 blocks missing	2 blocks missing	2 blocks missing	absent	absent	complete	2 blocks missing	2 blocks missing	absent	absent	absent	absent	2 blocks missing	absent	absent	2 blocks missing	1 block missing	1 block missing	absent	1 block missing	absent	2 blocks missing	absent	absent	2 blocks missing	absent	absent	absent	complete	1 block missing	absent	absent	2 blocks missing	absent	2 blocks missing	absent	2 blocks missing	absent	2 blocks missing	absent	absent	absent	absent	1 block missing	2 blocks missing	absent	absent	absent	absent	absent	1 block missing	1 block missing	1 block missing	absent	absent	absent	1 block missing	2 blocks missing	2 blocks missing	absent	absent	absent	absent	absent	absent	2 blocks missing	2 blocks missing	2 blocks missing	absent	absent	absent	2 blocks missing	absent	2 blocks missing	1 block missing	absent	1 block missing	absent	absent	absent	1 block missing	absent	2 blocks missing	absent	absent	2 blocks missing	absent	1 block missing	absent	2 blocks missing	2 blocks missing	absent	absent	2 blocks missing	absent	2 blocks missing	1 block missing	2 blocks missing	absent	absent	2 blocks missing	absent	absent	2 blocks missing	complete	2 blocks missing	absent	1 block missing	absent	2 blocks missing	absent	absent	absent	1 block missing	absent	absent	2 blocks missing	absent	2 blocks missing	2 blocks missing	absent	absent	absent	absent	2 blocks missing	absent	absent	absent	absent	absent	2 blocks missing	complete	1 block missing	absent	complete	absent	2 blocks missing	2 blocks missing	absent	absent	2 blocks missing	1 block missing	2 blocks missing	absent	absent	absent	absent	1 block missing	1 block missing	complete	absent	absent	1 block missing	2 blocks missing	2 blocks missing	1 block missing	absent	1 block missing	1 block missing	2 blocks missing	2 blocks missing	2 blocks missing	2 blocks missing	1 block missing	absent	absent	absent	absent	2 blocks missing	2 blocks missing	absent	1 block missing	complete	absent	1 block missing	2 blocks missing	1 block missing	1 block missing	absent	absent	absent	2 blocks missing	2 blocks missing	1 block missing	absent	1 block missing	absent	absent	absent	2 blocks missing	2 blocks missing	1 block missing	2 blocks missing	complete	2 blocks missing	1 block missing	2 blocks missing	1 block missing	1 block missing	2 blocks missing	1 block missing	absent	1 block missing	1 block missing	2 blocks missing	complete	2 blocks missing	1 block missing	absent	2 blocks missing	1 block missing	2 blocks missing	absent	1 block missing	1 block missing	1 block missing	absent	2 blocks missing	absent	absent	2 blocks missing	absent	1 block missing	absent	2 blocks missing	1 block missing	1 block missing	absent	absent	absent	absent	absent	absent	complete	1 block missing	absent	2 blocks missing	2 blocks missing	absent	2 blocks missing	complete	2 blocks missing	2 blocks missing	complete	complete	1 block missing	1 block missing	absent	1 block missing	2 blocks missing	2 blocks missing	1 block missing	absent	absent	absent	complete	absent	absent	1 block missing	absent	absent	absent	1 block missing	absent	2 blocks missing	absent	1 block missing	absent	absent	1 block missing	absent	1 block missing	1 block missing	1 block missing	absent	absent	1 block missing	absent	1 block missing	absent	2 blocks missing	2 blocks missing	absent	absent	absent	1 block missing	1 block missing	absent	absent	absent	2 blocks missing	2 blocks missing	absent	absent	absent	absent	2 blocks missing	1 block missing	2 blocks missing	1 block missing	absent	2 blocks missing	absent	absent	1 block missing	1 block missing	2 blocks missing	2 blocks missing	absent	1 block missing	absent	1 block missing	1 block missing	2 blocks missing	absent	absent	2 blocks missing	2 blocks missing	2 blocks missing	2 blocks missing	2 blocks missing	absent	complete	absent	1 block missing	1 block missing	2 blocks missing	absent	absent	2 blocks missing	1 block missing	absent	absent	2 blocks missing	absent	absent	absent	absent	1 block missing	absent	2 blocks missing	absent	1 block missing	1 block missing	absent	2 blocks missing	1 block missing	2 blocks missing	absent	absent	2 blocks missing	absent	absent	2 blocks missing	absent	2 blocks missing	2 blocks missing	absent	1 block missing	1 block missing	absent	absent	2 blocks missing	2 blocks missing	2 blocks missing	1 block missing	2 blocks missing	absent	absent	2 blocks missing	1 block missing	absent	absent	2 blocks missing	1 block missing	absent	absent	2 blocks missing	2 blocks missing	2 blocks missing	absent	absent	absent	1 block missing	complete	absent	absent	2 blocks missing	2 blocks missing	1 block missing	absent	2 blocks missing	complete	2 blocks missing	2 blocks missing	absent	absent	2 blocks missing	2 blocks missing	absent	absent	absent	absent	2 blocks missing	absent	absent	1 block missing	absent	2 blocks missing	complete	absent	absent	absent	absent	absent	2 blocks missing	absent	2 blocks missing	2 blocks missing	absent	absent	2 blocks missing	absent	absent	absent	2 blocks missing	absent	2 blocks missing	absent	absent	absent	absent	absent	absent	absent	1 block missing	absent	absent	2 blocks missing	absent	1 block missing	absent	absent	2 blocks missing	absent	absent	absent	absent	absent	2 blocks missing	2 blocks missing	complete	absent	absent	absent	2 blocks missing	2 blocks missing	1 block missing	absent	absent	1 block missing	absent	absent	1 block missing	complete	absent	absent	2 blocks missing	absent	absent	2 blocks missing	absent	absent	absent	absent	absent	absent	absent	absent	absent	absent	absent	absent	absent	absent	absent	1 block missing	absent	absent	absent	absent	absent	absent	absent	2 blocks missing	absent	absent	absent	absent	2 blocks missing	absent	absent	absent	complete	2 blocks missing	2 blocks missing	absent	absent	absent	absent	1 block missing	absent	absent	2 blocks missing	2 blocks missing	1 block missing	2 blocks missing	2 blocks missing	absent	2 blocks missing	absent	absent	absent	complete	absent	absent	absent	absent	1 block missing	2 blocks missing	absent	absent	absent	absent	complete	absent	2 blocks missing	absent	absent	2 blocks missing	absent	absent	absent	absent	absent	1 block missing	absent	absent	1 block missing	complete	absent	absent	2 blocks missing	1 block missing	2 blocks missing	absent	2 blocks missing	1 block missing	absent	absent	1 block missing	absent	absent	absent	absent	absent	1 block missing	absent	absent	absent	absent	2 blocks missing	absent	2 blocks missing	2 blocks missing	absent	absent	absent	absent	absent	2 blocks missing	absent	absent	absent	complete	absent	1 block missing	absent	absent	absent	absent	absent	2 blocks missing	absent	absent	absent	absent	absent	absent	absent	2 blocks missing	absent	absent	1 block missing	2 blocks missing	2 blocks missing	absent	absent	1 block missing	1 block missing	absent	1 block missing	absent	absent	absent	2 blocks missing	2 blocks missing	complete	2 blocks missing	1 block missing	2 blocks missing	absent	absent	2 blocks missing	absent	absent	absent	1 block missing	absent	absent	absent	absent	absent	absent	2 blocks missing	2 blocks missing	1 block missing	absent	1 block missing	1 block missing	2 blocks missing	1 block missing	absent	2 blocks missing	1 block missing	absent	2 blocks missing	2 blocks missing	absent	absent	absent	absent	absent	absent	2 blocks missing	absent	absent	absent	absent	absent	absent	absent	2 blocks missing	absent	absent	absent	absent	2 blocks missing	absent	absent	absent	absent	absent	absent	absent	absent	absent	absent	absent	1 block missing	1 block missing	absent	2 blocks missing	complete	absent	absent	absent	absent	absent	1 block missing	1 block missing	absent	absent	absent	absent	absent	2 blocks missing	absent	1 block missing	absent	absent	absent	absent	1 block missing	absent	absent	1 block missing	absent	absent	1 block missing	1 block missing	1 block missing	absent	2 blocks missing	2 blocks missing	absent	2 blocks missing	absent	2 blocks missing	1 block missing	2 blocks missing	absent	absent	2 blocks missing	absent	absent	2 blocks missing	absent	2 blocks missing	absent	2 blocks missing	absent	absent	absent	absent	2 blocks missing	absent	2 blocks missing	2 blocks missing	2 blocks missing	absent	1 block missing	absent	absent	absent	1 block missing	absent	2 blocks missing	absent	absent	absent	1 block missing	absent	absent	absent	2 blocks missing	1 block missing	complete	1 block missing	2 blocks missing	2 blocks missing	1 block missing	1 block missing	1 block missing	1 block missing	absent	2 blocks missing	2 blocks missing	2 blocks missing	1 block missing	2 blocks missing	2 blocks missing	absent	complete	absent	2 blocks missing	2 blocks missing	1 block missing	1 block missing	2 blocks missing	absent	1 block missing	complete	1 block missing	1 block missing	1 block missing	absent	2 blocks missing	absent	absent	2 blocks missing	1 block missing	absent	absent	2 blocks missing	2 blocks missing	2 blocks missing	1 block missing	2 blocks missing	absent	2 blocks missing	2 blocks missing	2 blocks missing	1 block missing	1 block missing	complete	2 blocks missing	1 block missing	2 blocks missing	absent	absent	absent	complete	absent	1 block missing	absent	absent	1 block missing	absent	absent	absent	absent	1 block missing	1 block missing	absent	1 block missing	1 block missing	absent	absent	2 blocks missing	absent	2 blocks missing	absent	1 block missing	absent	2 blocks missing	absent	absent	2 blocks missing	1 block missing	absent	absent	absent	1 block missing	absent	2 blocks missing	absent	absent	1 block missing	absent	absent	1 block missing	absent	2 blocks missing	2 blocks missing	absent	absent	absent	2 blocks missing	absent	1 block missing	1 block missing	absent	absent	1 block missing	absent	absent	absent	absent	absent	2 blocks missing	1 block missing	absent	absent	absent	absent	absent	absent	absent	2 blocks missing	absent	2 blocks missing	absent	1 block missing	1 block missing	2 blocks missing	absent	2 blocks missing	absent	absent	absent	complete	absent	2 blocks missing	absent	2 blocks missing	1 block missing	2 blocks missing	absent	2 blocks missing	absent	absent	absent	absent	absent	absent	absent	absent	absent	absent	absent	absent	absent	absent	absent	absent	absent	1 block missing	2 blocks missing	absent	absent	absent	absent	absent	absent	complete	2 blocks missing	absent	absent	absent	absent	absent	2 blocks missing	absent	absent	absent	1 block missing	absent	absent	absent	1 block missing	absent	absent	absent	absent	2 blocks missing	absent	absent	absent	absent	absent	absent	absent	absent	absent	absent	absent	absent	absent	1 block missing	absent	2 blocks missing	absent	absent	2 blocks missing	2 blocks missing	absent	absent	2 blocks missing	absent	2 blocks missing	2 blocks missing	absent	absent	absent	absent	2 blocks missing	absent	absent	absent	2 blocks missing	absent	absent	absent	absent	absent	2 blocks missing	absent	2 blocks missing	absent	2 blocks missing	absent	absent	absent	absent	absent	absent	absent	2 blocks missing	2 blocks missing	absent	absent	2 blocks missing	absent	2 blocks missing	absent	1 block missing	absent	absent	absent	2 blocks missing	absent	absent	absent	2 blocks missing	2 blocks missing	absent	absent	2 blocks missing	2 blocks missing	absent	2 blocks missing	absent	absent	absent	absent	absent	absent	absent	absent	absent	absent	2 blocks missing	absent	absent	absent	absent	absent	2 blocks missing	absent	absent	absent	complete	absent	absent	absent	absent	absent	absent	1 block missing	absent	absent	1 block missing	absent	absent	2 blocks missing	absent	absent	2 blocks missing	absent	1 block missing	absent	absent	1 block missing	absent	absent	absent	absent	absent	absent	absent	absent
M00445	EnvZ-OmpR (osmotic stress response) two-component regulatory system				63	79	0	absent	absent	absent	complete	absent	absent	absent	absent	complete	complete	absent	absent	absent	absent	absent	absent	absent	absent	absent	absent	absent	complete	absent	1 block missing	absent	absent	absent	absent	complete	absent	absent	absent	absent	absent	1 block missing	absent	absent	absent	absent	complete	absent	absent	absent	absent	absent	absent	absent	absent	absent	absent	absent	absent	absent	absent	absent	absent	absent	absent	absent	absent	complete	absent	absent	complete	absent	absent	absent	absent	absent	absent	absent	complete	absent	absent	absent	absent	absent	complete	absent	absent	absent	absent	absent	absent	absent	absent	absent	absent	absent	absent	absent	absent	absent	absent	absent	absent	1 block missing	absent	absent	absent	absent	absent	absent	absent	absent	absent	absent	absent	absent	absent	absent	1 block missing	absent	absent	absent	absent	absent	absent	absent	absent	absent	absent	absent	absent	absent	absent	absent	absent	absent	absent	absent	absent	absent	absent	absent	absent	absent	absent	absent	absent	absent	absent	absent	absent	absent	absent	absent	absent	1 block missing	absent	absent	absent	absent	absent	absent	absent	1 block missing	absent	absent	1 block missing	complete	absent	absent	absent	absent	absent	absent	absent	absent	absent	absent	absent	absent	absent	absent	absent	absent	absent	complete	absent	absent	absent	absent	absent	absent	absent	absent	absent	absent	absent	absent	absent	1 block missing	absent	absent	absent	absent	absent	1 block missing	absent	absent	absent	absent	absent	absent	absent	absent	absent	absent	absent	absent	absent	absent	absent	absent	absent	absent	absent	absent	absent	complete	absent	absent	absent	absent	complete	absent	absent	absent	absent	absent	absent	absent	absent	absent	absent	absent	absent	absent	absent	absent	absent	absent	absent	absent	absent	absent	absent	absent	absent	absent	absent	absent	absent	absent	absent	absent	absent	absent	absent	absent	absent	absent	absent	absent	absent	absent	absent	absent	absent	absent	absent	absent	absent	absent	absent	absent	absent	absent	absent	absent	absent	absent	absent	absent	absent	absent	absent	absent	absent	absent	absent	absent	absent	absent	absent	absent	absent	absent	absent	absent	absent	absent	absent	absent	absent	absent	absent	absent	absent	absent	absent	absent	absent	absent	absent	absent	absent	absent	absent	absent	absent	absent	absent	absent	absent	absent	absent	absent	absent	absent	absent	absent	1 block missing	absent	absent	absent	absent	absent	absent	absent	absent	absent	absent	absent	absent	absent	absent	absent	absent	absent	absent	absent	complete	absent	absent	absent	absent	absent	absent	absent	1 block missing	complete	absent	absent	absent	absent	absent	absent	absent	absent	absent	absent	absent	absent	absent	absent	absent	absent	absent	absent	absent	complete	complete	absent	absent	absent	absent	absent	absent	absent	absent	absent	absent	absent	absent	absent	absent	complete	absent	absent	absent	absent	absent	absent	absent	absent	absent	absent	absent	absent	absent	absent	absent	absent	absent	absent	complete	absent	absent	absent	absent	absent	absent	absent	1 block missing	absent	absent	absent	absent	absent	absent	absent	absent	absent	absent	absent	absent	absent	absent	absent	absent	absent	1 block missing	absent	absent	absent	absent	absent	absent	absent	absent	absent	absent	absent	complete	absent	absent	1 block missing	absent	absent	absent	absent	complete	absent	1 block missing	absent	absent	absent	absent	absent	absent	absent	absent	absent	absent	absent	1 block missing	absent	absent	1 block missing	1 block missing	absent	absent	absent	absent	1 block missing	absent	absent	absent	absent	absent	absent	absent	absent	absent	absent	absent	absent	absent	absent	absent	absent	absent	absent	absent	absent	absent	absent	absent	absent	absent	absent	absent	absent	absent	absent	absent	absent	absent	absent	absent	absent	absent	absent	absent	absent	absent	absent	absent	absent	absent	1 block missing	absent	absent	absent	1 block missing	absent	absent	absent	absent	absent	absent	absent	absent	absent	absent	absent	absent	absent	absent	absent	absent	absent	absent	absent	absent	absent	absent	absent	absent	absent	absent	absent	absent	absent	absent	absent	absent	absent	absent	absent	absent	absent	absent	absent	absent	absent	absent	1 block missing	absent	absent	absent	absent	absent	absent	absent	absent	absent	absent	absent	absent	absent	absent	absent	absent	absent	absent	absent	absent	absent	absent	absent	absent	absent	absent	absent	absent	absent	1 block missing	absent	absent	absent	absent	absent	absent	absent	absent	absent	absent	absent	absent	absent	1 block missing	absent	absent	absent	1 block missing	absent	absent	absent	absent	absent	absent	absent	absent	1 block missing	absent	absent	absent	absent	absent	absent	absent	complete	absent	absent	absent	absent	absent	absent	absent	absent	absent	complete	absent	absent	absent	absent	absent	absent	absent	absent	absent	absent	complete	absent	absent	absent	absent	absent	absent	absent	absent	absent	absent	absent	absent	absent	absent	absent	absent	absent	absent	absent	complete	absent	absent	absent	absent	absent	absent	absent	absent	absent	absent	absent	absent	absent	absent	absent	absent	absent	absent	absent	absent	absent	absent	absent	absent	absent	1 block missing	absent	absent	1 block missing	complete	absent	complete	absent	absent	absent	absent	absent	absent	absent	complete	1 block missing	absent	absent	absent	absent	absent	absent	absent	absent	absent	absent	absent	absent	absent	absent	absent	absent	absent	absent	1 block missing	absent	absent	absent	absent	absent	absent	absent	absent	absent	absent	1 block missing	absent	absent	absent	absent	absent	absent	absent	1 block missing	absent	absent	absent	absent	absent	complete	absent	absent	absent	absent	absent	1 block missing	absent	absent	absent	absent	absent	absent	absent	absent	absent	absent	absent	absent	absent	absent	absent	absent	absent	absent	absent	1 block missing	absent	complete	absent	absent	absent	absent	absent	absent	absent	absent	1 block missing	absent	absent	absent	absent	absent	absent	absent	absent	absent	absent	absent	absent	absent	absent	absent	absent	absent	absent	absent	absent	absent	absent	absent	absent	absent	absent	absent	absent	absent	absent	absent	absent	absent	absent	absent	absent	absent	absent	absent	absent	absent	absent	absent	absent	absent	absent	absent	absent	absent	absent	absent	absent	absent	absent	absent	absent	1 block missing	absent	absent	absent	absent	absent	absent	absent	absent	absent	absent	absent	absent	absent	absent	absent	absent	absent	absent	1 block missing	absent	absent	absent	absent	complete	absent	absent	absent	absent	absent	absent	absent	absent	absent	absent	absent	absent	1 block missing	1 block missing	absent	absent	absent	absent	absent	absent	absent	absent	absent	absent	absent	absent	absent	absent	absent	absent	absent	absent	absent	absent	1 block missing	absent	1 block missing	absent	absent	absent	absent	absent	absent	1 block missing	absent	absent	absent	absent	1 block missing	absent	absent	absent	absent	1 block missing	absent	absent	absent	absent	absent	absent	absent	absent	absent	1 block missing	absent	absent	absent	complete	absent	absent	absent	absent	absent	absent	absent	complete	absent	1 block missing	absent	absent	1 block missing	absent	absent	absent	absent	absent	absent	absent	complete	absent	absent	absent	absent	absent	absent	absent	complete	absent	absent	absent	absent	absent	absent	absent	absent	absent	absent	absent	absent	complete	absent	absent	absent	absent	absent	absent	absent	absent	absent	absent	absent	absent	absent	complete	absent	absent	absent	absent	absent	absent	absent	absent	absent	absent	absent	absent	absent	1 block missing	absent	absent	absent	1 block missing	complete	absent	absent	absent	absent	absent	absent	absent	absent	absent	absent	absent	absent	complete	absent	absent	absent	absent	1 block missing	absent	absent	absent	absent	absent	absent	absent	absent	absent	absent	absent	absent	absent	absent	absent	absent	absent	1 block missing	absent	absent	absent	absent	absent	absent	absent	absent	absent	absent	absent	absent	absent	absent	absent	absent	complete	absent	absent	absent	complete	absent	absent	absent	absent	absent	complete	absent	absent	absent	absent	absent	absent	complete	absent	absent	absent	absent	absent	absent	absent	absent	absent	absent	absent	absent	absent	absent	absent	1 block missing	absent	absent	absent	absent	absent	absent	absent	absent	absent	absent	absent	absent	absent	absent	absent	absent	complete	absent	absent	absent	absent	absent	absent	absent	absent	absent	absent	absent	absent	absent	1 block missing	absent	absent	absent	absent	absent	absent	absent	complete	absent	1 block missing	absent	absent	absent	absent	absent	absent	absent	absent	absent	1 block missing	absent	absent	absent	complete	absent	absent	absent	absent	absent	absent	absent	absent	absent	absent	absent	absent	absent	absent	absent	absent	absent	absent	absent	absent	absent	absent	absent	absent	absent	complete	absent	absent	absent	absent	absent	absent	absent	absent	absent	absent	absent	absent	absent	absent	absent	absent	absent	absent	absent	absent	absent	complete	absent	absent	absent	complete	absent	absent	absent	absent	absent	absent	absent	absent	absent	absent	absent	absent	absent	absent	absent	absent	absent	absent	absent	absent	absent	absent	absent	absent	absent	absent	absent	absent	absent	absent	absent	complete	absent	absent	absent	absent	absent	absent	absent	absent	absent	absent	absent	absent	absent	absent	absent	absent	absent	absent	absent	absent	absent	absent	absent	absent	absent	1 block missing	absent	absent	absent	absent	absent	absent	absent	absent	absent	absent	absent	absent	absent	absent	absent	absent	absent	absent	absent	absent	absent	absent	absent	absent	absent	absent	absent	absent	absent	absent	absent	absent	absent	absent	absent	absent	1 block missing	absent	absent	absent	absent	absent	absent	absent	absent	absent	absent	1 block missing	absent	1 block missing	complete	absent	absent	absent	absent	absent	absent	absent	absent	absent	absent	complete	absent	absent	1 block missing	absent	absent	absent	absent	absent	1 block missing	absent	absent	absent	absent	absent	1 block missing	absent	absent	absent	absent	1 block missing	absent	absent	1 block missing	absent	1 block missing	1 block missing	1 block missing	1 block missing	absent	absent	absent	absent	absent	complete	absent	absent	absent	absent	absent	absent	absent	absent	absent	absent	absent	absent	absent	absent	absent	absent	absent	absent	absent	absent	absent	absent	absent	1 block missing	absent	absent	absent	absent	absent	absent	absent	absent	absent	absent	absent	absent	absent	absent	absent	absent	absent	absent	absent	absent	absent	absent	absent	absent	absent	absent	absent	absent	absent	absent	absent	absent	absent	1 block missing	absent	1 block missing	absent	absent	absent	absent	1 block missing	absent	absent	absent	absent	absent	absent	absent	absent	absent	absent	absent	absent	absent	absent	absent	absent	absent	absent	absent	absent	absent	absent	absent	absent	absent	absent	absent	absent	absent	absent	1 block missing	absent	absent	absent	absent	absent	absent	absent	absent	absent	absent	absent	absent	absent	absent	absent	absent	absent	absent	absent	absent	absent	absent	complete	absent	1 block missing	complete	absent	absent	absent	absent	absent	absent	absent	absent	1 block missing	absent	absent	absent	absent	absent	absent	complete	absent	absent	absent	absent	absent	absent	absent	absent	absent	absent	absent	absent	absent	absent	absent	absent	absent	absent	absent	absent	absent	absent	absent	absent	absent	absent	absent	complete	absent	absent	complete	absent	complete	absent	absent	absent	absent	absent	1 block missing	absent	absent	absent	absent	absent	absent	absent	absent	absent	absent	absent	absent	absent	absent	absent	absent	absent	absent	absent	absent	absent	absent	absent	absent	absent	absent	absent	complete	absent	absent	1 block missing	absent	absent	absent	absent	absent	absent	absent	absent	absent	absent	absent	absent	absent	absent	absent	absent	absent	complete	absent	absent	absent	absent	absent	absent	absent	complete	absent	absent	1 block missing	absent	absent	absent	absent	absent	absent	absent	absent	absent	absent	absent	absent	absent	absent	absent	absent	1 block missing	absent	absent
M00450	Functional set	Environmental information processing	Two-component regulatory system	M00450 BaeS-BaeR (envelope stress response) two-component regulatory system [PATH:map02020] [BR:ko02022]	63	242	0	absent	1 block missing	absent	absent	1 block missing	absent	absent	absent	absent	complete	absent	absent	absent	absent	absent	absent	absent	absent	absent	1 block missing	absent	absent	absent	1 block missing	absent	absent	absent	absent	complete	absent	absent	absent	absent	1 block missing	absent	absent	absent	absent	1 block missing	absent	absent	absent	absent	1 block missing	1 block missing	1 block missing	absent	absent	1 block missing	absent	1 block missing	absent	absent	absent	absent	absent	absent	absent	absent	absent	absent	absent	1 block missing	absent	absent	absent	absent	absent	absent	absent	absent	absent	absent	1 block missing	absent	1 block missing	absent	absent	absent	absent	absent	absent	absent	absent	1 block missing	absent	absent	absent	absent	absent	absent	absent	absent	absent	1 block missing	absent	absent	1 block missing	absent	absent	absent	absent	absent	absent	absent	absent	absent	1 block missing	complete	complete	absent	1 block missing	1 block missing	1 block missing	absent	absent	absent	1 block missing	1 block missing	absent	absent	absent	absent	absent	1 block missing	absent	absent	absent	absent	absent	absent	absent	absent	absent	1 block missing	1 block missing	absent	1 block missing	absent	absent	absent	absent	absent	absent	absent	absent	absent	absent	absent	absent	absent	complete	1 block missing	absent	absent	1 block missing	1 block missing	absent	absent	1 block missing	absent	absent	absent	absent	absent	absent	absent	absent	complete	absent	1 block missing	absent	absent	absent	absent	1 block missing	absent	absent	absent	absent	absent	absent	absent	complete	absent	absent	absent	absent	absent	1 block missing	absent	complete	1 block missing	1 block missing	1 block missing	1 block missing	1 block missing	absent	1 block missing	absent	absent	1 block missing	absent	absent	absent	absent	absent	absent	absent	absent	absent	absent	absent	absent	absent	absent	absent	1 block missing	absent	absent	absent	absent	absent	absent	absent	absent	absent	absent	absent	1 block missing	absent	complete	absent	absent	absent	absent	absent	absent	absent	absent	absent	absent	absent	absent	absent	1 block missing	absent	absent	1 block missing	absent	absent	absent	absent	1 block missing	absent	absent	absent	absent	absent	absent	1 block missing	absent	absent	absent	absent	absent	absent	absent	absent	absent	absent	absent	absent	absent	absent	absent	absent	absent	absent	absent	absent	absent	absent	absent	complete	absent	absent	absent	absent	absent	absent	absent	absent	absent	absent	absent	absent	absent	absent	absent	absent	absent	absent	1 block missing	absent	absent	absent	absent	absent	absent	absent	absent	1 block missing	absent	absent	absent	absent	absent	absent	absent	absent	1 block missing	absent	absent	absent	absent	absent	absent	1 block missing	absent	absent	1 block missing	absent	absent	absent	absent	absent	absent	absent	absent	absent	absent	absent	absent	1 block missing	absent	absent	absent	absent	absent	absent	1 block missing	absent	absent	absent	absent	absent	1 block missing	absent	absent	1 block missing	absent	absent	absent	absent	absent	absent	absent	absent	absent	absent	1 block missing	absent	absent	absent	absent	absent	absent	absent	absent	absent	absent	absent	absent	absent	1 block missing	absent	absent	absent	absent	absent	absent	absent	1 block missing	absent	absent	absent	absent	absent	absent	absent	absent	absent	absent	absent	complete	absent	absent	1 block missing	absent	absent	absent	1 block missing	1 block missing	absent	absent	1 block missing	absent	absent	absent	absent	absent	absent	absent	absent	absent	absent	absent	absent	absent	absent	absent	absent	absent	absent	absent	absent	absent	absent	absent	absent	absent	absent	absent	absent	1 block missing	1 block missing	1 block missing	absent	absent	absent	1 block missing	absent	1 block missing	1 block missing	absent	absent	absent	1 block missing	absent	absent	absent	1 block missing	complete	absent	1 block missing	absent	1 block missing	absent	absent	absent	absent	absent	1 block missing	absent	absent	1 block missing	1 block missing	absent	1 block missing	absent	absent	absent	absent	absent	absent	absent	absent	absent	absent	absent	absent	absent	absent	1 block missing	absent	absent	absent	1 block missing	absent	absent	absent	absent	absent	absent	absent	absent	absent	absent	1 block missing	absent	absent	1 block missing	1 block missing	1 block missing	absent	absent	absent	absent	absent	absent	absent	absent	absent	absent	absent	absent	absent	absent	absent	absent	absent	1 block missing	absent	absent	absent	absent	absent	absent	absent	absent	absent	absent	absent	absent	absent	absent	absent	absent	absent	absent	absent	absent	absent	absent	absent	absent	absent	absent	absent	absent	absent	absent	absent	absent	absent	absent	absent	1 block missing	absent	absent	absent	absent	absent	absent	absent	absent	absent	absent	1 block missing	absent	absent	absent	absent	absent	absent	absent	absent	absent	absent	absent	absent	absent	absent	absent	absent	1 block missing	absent	absent	absent	absent	absent	1 block missing	absent	absent	absent	absent	absent	absent	1 block missing	1 block missing	absent	absent	absent	absent	absent	absent	absent	absent	absent	absent	absent	absent	absent	absent	complete	absent	complete	absent	absent	absent	absent	absent	absent	absent	absent	absent	absent	absent	absent	absent	absent	absent	1 block missing	absent	absent	absent	1 block missing	absent	absent	1 block missing	absent	absent	absent	absent	absent	absent	absent	absent	absent	absent	absent	absent	absent	absent	absent	absent	absent	absent	1 block missing	1 block missing	1 block missing	absent	absent	absent	absent	absent	absent	absent	absent	absent	absent	absent	absent	absent	absent	absent	absent	absent	absent	absent	absent	absent	absent	absent	absent	absent	absent	absent	absent	absent	absent	absent	1 block missing	absent	absent	absent	absent	absent	absent	absent	absent	1 block missing	absent	absent	absent	absent	absent	absent	absent	1 block missing	1 block missing	absent	complete	1 block missing	absent	absent	complete	absent	1 block missing	absent	absent	1 block missing	absent	complete	absent	absent	1 block missing	absent	1 block missing	absent	absent	1 block missing	absent	absent	complete	absent	absent	absent	absent	1 block missing	absent	absent	absent	absent	absent	1 block missing	absent	absent	absent	absent	absent	1 block missing	complete	absent	absent	1 block missing	absent	absent	absent	absent	absent	absent	absent	absent	absent	1 block missing	absent	absent	absent	absent	absent	absent	absent	absent	absent	absent	absent	1 block missing	absent	absent	absent	absent	1 block missing	absent	absent	complete	absent	absent	absent	absent	absent	absent	1 block missing	complete	absent	absent	1 block missing	1 block missing	1 block missing	absent	absent	absent	absent	absent	absent	absent	absent	absent	absent	absent	absent	1 block missing	absent	1 block missing	1 block missing	absent	1 block missing	absent	1 block missing	absent	absent	absent	absent	1 block missing	1 block missing	1 block missing	absent	absent	absent	1 block missing	1 block missing	absent	absent	absent	absent	1 block missing	absent	1 block missing	1 block missing	absent	1 block missing	absent	absent	1 block missing	absent	complete	absent	absent	absent	absent	absent	absent	absent	complete	absent	absent	absent	absent	complete	absent	absent	1 block missing	absent	1 block missing	absent	absent	absent	absent	absent	absent	absent	absent	absent	absent	complete	absent	1 block missing	absent	complete	absent	1 block missing	absent	1 block missing	absent	absent	absent	absent	absent	absent	absent	absent	absent	absent	1 block missing	1 block missing	absent	absent	absent	complete	absent	absent	1 block missing	1 block missing	absent	complete	1 block missing	1 block missing	absent	complete	absent	absent	absent	absent	absent	complete	absent	absent	complete	absent	absent	absent	absent	1 block missing	absent	1 block missing	1 block missing	absent	1 block missing	absent	absent	absent	absent	complete	absent	absent	absent	absent	absent	absent	absent	absent	1 block missing	absent	absent	1 block missing	complete	absent	absent	absent	absent	complete	absent	absent	complete	absent	1 block missing	absent	absent	complete	absent	absent	absent	absent	absent	absent	absent	absent	absent	absent	absent	absent	absent	absent	absent	absent	absent	absent	absent	absent	1 block missing	absent	absent	absent	absent	1 block missing	absent	absent	absent	absent	absent	absent	absent	absent	absent	absent	absent	absent	complete	absent	absent	1 block missing	absent	absent	absent	absent	absent	absent	absent	absent	1 block missing	absent	absent	absent	absent	absent	1 block missing	1 block missing	absent	1 block missing	absent	absent	absent	1 block missing	absent	absent	absent	absent	absent	absent	1 block missing	1 block missing	complete	absent	absent	1 block missing	absent	absent	absent	1 block missing	absent	absent	absent	absent	absent	absent	absent	absent	absent	absent	absent	absent	absent	absent	absent	absent	absent	absent	absent	absent	absent	absent	absent	absent	absent	1 block missing	absent	absent	absent	absent	complete	absent	1 block missing	complete	absent	complete	1 block missing	absent	absent	absent	absent	absent	absent	absent	absent	absent	absent	1 block missing	absent	absent	absent	absent	absent	absent	absent	absent	absent	complete	absent	complete	absent	absent	absent	absent	absent	absent	absent	absent	absent	absent	absent	absent	absent	1 block missing	absent	absent	absent	1 block missing	absent	absent	absent	1 block missing	absent	absent	absent	1 block missing	absent	absent	absent	absent	absent	absent	absent	absent	absent	absent	absent	1 block missing	complete	absent	1 block missing	absent	absent	absent	absent	absent	absent	absent	absent	absent	absent	1 block missing	absent	absent	absent	1 block missing	absent	absent	absent	absent	1 block missing	absent	absent	absent	absent	1 block missing	absent	absent	absent	absent	absent	absent	absent	absent	1 block missing	absent	absent	absent	absent	absent	absent	absent	absent	absent	absent	absent	1 block missing	absent	absent	absent	absent	absent	1 block missing	absent	1 block missing	1 block missing	absent	absent	absent	absent	absent	absent	absent	absent	absent	absent	absent	absent	absent	1 block missing	absent	absent	absent	absent	complete	absent	absent	1 block missing	absent	absent	absent	absent	absent	absent	1 block missing	absent	absent	absent	absent	absent	absent	absent	absent	absent	absent	1 block missing	1 block missing	absent	absent	absent	1 block missing	absent	absent	absent	absent	absent	absent	absent	absent	absent	absent	absent	absent	absent	absent	absent	absent	absent	absent	absent	absent	absent	absent	1 block missing	absent	absent	1 block missing	absent	absent	absent	absent	1 block missing	absent	absent	absent	absent	absent	absent	absent	absent	absent	absent	1 block missing	absent	absent	absent	1 block missing	absent	absent	absent	absent	absent	absent	absent	absent	absent	absent	absent	absent	absent	absent	absent	absent	absent	absent	1 block missing	absent	absent	1 block missing	absent	1 block missing	absent	absent	absent	1 block missing	absent	absent	complete	absent	1 block missing	1 block missing	absent	1 block missing	absent	absent	1 block missing	absent	absent	1 block missing	1 block missing	absent	absent	complete	absent	complete	absent	complete	absent	absent	absent	1 block missing	absent	complete	absent	absent	absent	absent	complete	absent	absent	complete	absent	absent	absent	absent	absent	absent	absent	absent	absent	1 block missing	complete	absent	absent	absent	1 block missing	absent	1 block missing	absent	absent	1 block missing	absent	absent	absent	absent	1 block missing	absent	absent	absent	absent	absent	absent	complete	complete	absent	absent	absent	absent	absent	absent	absent	absent	1 block missing	absent	absent	absent	absent	absent	1 block missing	absent	absent	absent	absent	absent	absent	complete	absent	absent	absent	absent	absent	1 block missing	absent	1 block missing	absent	absent	absent	complete	absent	absent	absent	absent	absent	absent	absent	absent	absent	absent	absent	absent	complete	absent	absent	complete	complete	absent	absent	1 block missing	1 block missing	absent	absent	absent	1 block missing	absent	absent	absent	absent	absent	absent	absent	absent	absent	1 block missing	absent	absent	absent	absent	absent	1 block missing	complete	absent	absent	absent	absent	1 block missing	1 block missing	absent	absent	absent	absent	absent	absent	complete	1 block missing	absent	absent	absent	absent	absent	absent	absent	absent	absent	absent	1 block missing	absent	absent	absent	absent	1 block missing	absent	1 block missing	absent	absent	absent	absent	absent	1 block missing	1 block missing	absent	absent	absent	absent	absent	absent	absent	absent	absent	absent	absent	absent	absent	absent	absent	absent	absent	absent	absent	absent	absent	absent	absent	absent	absent	absent	absent	absent	absent	absent	absent	absent	absent	absent	absent	absent	absent	absent	absent	absent	absent	absent	absent	absent	absent	absent	absent	absent	absent	absent	absent	1 block missing	absent	absent	absent	absent	absent	absent	1 block missing	absent	absent	absent	absent	absent	1 block missing	absent	absent	absent	absent	1 block missing	absent	absent	absent	absent	absent	absent	absent	absent	absent	absent	absent	absent	absent	absent	absent	absent	absent	absent	absent	absent	absent	absent	absent	1 block missing	absent	absent	1 block missing	1 block missing	absent	1 block missing	absent	absent	complete	1 block missing	absent	absent	1 block missing	absent	absent	absent	1 block missing	1 block missing	1 block missing	1 block missing	absent	absent	absent	absent	absent	1 block missing	absent	absent	1 block missing	absent	1 block missing	absent
M00605	Glucose/mannose transport system				63	880	0	1 block missing	absent	1 block missing	complete	1 block missing	1 block missing	1 block missing	1 block missing	complete	1 block missing	1 block missing	1 block missing	absent	1 block missing	1 block missing	1 block missing	1 block missing	absent	absent	1 block missing	1 block missing	1 block missing	absent	complete	absent	1 block missing	1 block missing	absent	absent	1 block missing	1 block missing	1 block missing	1 block missing	1 block missing	absent	1 block missing	absent	1 block missing	absent	1 block missing	absent	1 block missing	absent	1 block missing	1 block missing	absent	absent	absent	1 block missing	absent	1 block missing	1 block missing	1 block missing	absent	absent	absent	1 block missing	absent	1 block missing	complete	complete	absent	complete	complete	1 block missing	1 block missing	1 block missing	absent	absent	1 block missing	1 block missing	absent	1 block missing	absent	absent	1 block missing	absent	absent	1 block missing	1 block missing	absent	1 block missing	absent	complete	absent	1 block missing	1 block missing	1 block missing	1 block missing	1 block missing	1 block missing	1 block missing	1 block missing	absent	1 block missing	complete	absent	absent	absent	1 block missing	absent	1 block missing	absent	1 block missing	1 block missing	1 block missing	absent	1 block missing	1 block missing	1 block missing	absent	1 block missing	absent	absent	absent	absent	1 block missing	absent	1 block missing	1 block missing	1 block missing	1 block missing	1 block missing	1 block missing	absent	1 block missing	absent	1 block missing	1 block missing	absent	1 block missing	absent	1 block missing	absent	absent	1 block missing	1 block missing	1 block missing	absent	absent	1 block missing	1 block missing	1 block missing	absent	complete	1 block missing	1 block missing	1 block missing	1 block missing	absent	absent	complete	1 block missing	absent	complete	1 block missing	absent	absent	1 block missing	absent	absent	1 block missing	absent	1 block missing	absent	absent	absent	1 block missing	1 block missing	absent	1 block missing	1 block missing	1 block missing	1 block missing	absent	1 block missing	absent	complete	1 block missing	absent	1 block missing	absent	1 block missing	1 block missing	absent	absent	1 block missing	absent	1 block missing	1 block missing	absent	1 block missing	1 block missing	absent	complete	absent	1 block missing	absent	1 block missing	1 block missing	1 block missing	1 block missing	1 block missing	1 block missing	1 block missing	absent	absent	absent	1 block missing	absent	1 block missing	1 block missing	absent	absent	1 block missing	absent	1 block missing	1 block missing	absent	1 block missing	absent	absent	absent	1 block missing	absent	absent	1 block missing	1 block missing	absent	1 block missing	absent	1 block missing	complete	absent	absent	1 block missing	1 block missing	1 block missing	absent	absent	absent	1 block missing	absent	1 block missing	1 block missing	1 block missing	absent	absent	1 block missing	absent	1 block missing	1 block missing	absent	1 block missing	absent	absent	1 block missing	1 block missing	1 block missing	absent	complete	1 block missing	1 block missing	1 block missing	absent	1 block missing	1 block missing	1 block missing	absent	1 block missing	1 block missing	absent	1 block missing	1 block missing	1 block missing	1 block missing	absent	1 block missing	absent	1 block missing	1 block missing	1 block missing	1 block missing	complete	1 block missing	absent	1 block missing	absent	1 block missing	1 block missing	absent	absent	absent	absent	1 block missing	absent	1 block missing	1 block missing	1 block missing	absent	1 block missing	complete	absent	1 block missing	1 block missing	1 block missing	1 block missing	1 block missing	1 block missing	absent	absent	absent	1 block missing	1 block missing	absent	1 block missing	1 block missing	1 block missing	1 block missing	1 block missing	absent	1 block missing	absent	1 block missing	1 block missing	1 block missing	1 block missing	1 block missing	1 block missing	1 block missing	1 block missing	absent	1 block missing	absent	1 block missing	1 block missing	absent	absent	1 block missing	1 block missing	1 block missing	1 block missing	1 block missing	absent	1 block missing	1 block missing	1 block missing	absent	1 block missing	1 block missing	1 block missing	absent	absent	1 block missing	1 block missing	absent	absent	absent	absent	1 block missing	complete	absent	absent	1 block missing	absent	absent	1 block missing	1 block missing	absent	absent	1 block missing	1 block missing	1 block missing	absent	1 block missing	absent	1 block missing	absent	absent	1 block missing	1 block missing	absent	1 block missing	absent	1 block missing	1 block missing	absent	1 block missing	absent	absent	absent	1 block missing	absent	1 block missing	1 block missing	absent	absent	1 block missing	absent	absent	absent	1 block missing	absent	absent	absent	absent	1 block missing	1 block missing	1 block missing	absent	absent	1 block missing	1 block missing	1 block missing	absent	absent	1 block missing	absent	1 block missing	absent	absent	absent	1 block missing	1 block missing	1 block missing	absent	absent	1 block missing	1 block missing	1 block missing	absent	absent	absent	1 block missing	1 block missing	1 block missing	1 block missing	absent	absent	1 block missing	absent	1 block missing	1 block missing	1 block missing	1 block missing	absent	1 block missing	1 block missing	1 block missing	absent	1 block missing	1 block missing	absent	1 block missing	complete	absent	1 block missing	1 block missing	absent	absent	1 block missing	1 block missing	absent	absent	absent	1 block missing	absent	absent	1 block missing	1 block missing	absent	absent	1 block missing	1 block missing	1 block missing	absent	1 block missing	1 block missing	1 block missing	absent	absent	absent	absent	1 block missing	1 block missing	1 block missing	1 block missing	1 block missing	absent	1 block missing	1 block missing	1 block missing	1 block missing	1 block missing	1 block missing	complete	1 block missing	absent	1 block missing	1 block missing	absent	absent	absent	1 block missing	1 block missing	1 block missing	1 block missing	1 block missing	1 block missing	absent	1 block missing	1 block missing	absent	absent	1 block missing	1 block missing	1 block missing	1 block missing	1 block missing	absent	1 block missing	1 block missing	absent	1 block missing	absent	1 block missing	absent	absent	1 block missing	absent	1 block missing	absent	1 block missing	1 block missing	absent	absent	absent	1 block missing	absent	1 block missing	1 block missing	absent	absent	1 block missing	1 block missing	1 block missing	1 block missing	1 block missing	1 block missing	1 block missing	1 block missing	1 block missing	absent	1 block missing	1 block missing	1 block missing	absent	absent	1 block missing	absent	absent	1 block missing	1 block missing	complete	1 block missing	absent	1 block missing	1 block missing	1 block missing	1 block missing	1 block missing	absent	1 block missing	1 block missing	absent	1 block missing	absent	absent	1 block missing	1 block missing	1 block missing	1 block missing	1 block missing	1 block missing	1 block missing	absent	absent	1 block missing	1 block missing	absent	absent	1 block missing	1 block missing	1 block missing	1 block missing	1 block missing	1 block missing	absent	1 block missing	1 block missing	1 block missing	1 block missing	1 block missing	1 block missing	absent	absent	1 block missing	absent	absent	1 block missing	absent	1 block missing	absent	1 block missing	absent	1 block missing	1 block missing	absent	1 block missing	absent	1 block missing	1 block missing	1 block missing	absent	1 block missing	complete	absent	1 block missing	complete	absent	absent	1 block missing	absent	1 block missing	complete	1 block missing	absent	absent	1 block missing	1 block missing	1 block missing	absent	absent	1 block missing	absent	absent	absent	1 block missing	1 block missing	1 block missing	1 block missing	absent	1 block missing	complete	absent	1 block missing	complete	absent	1 block missing	1 block missing	1 block missing	absent	1 block missing	absent	1 block missing	absent	1 block missing	1 block missing	1 block missing	absent	1 block missing	1 block missing	complete	absent	absent	absent	1 block missing	1 block missing	1 block missing	absent	1 block missing	1 block missing	1 block missing	absent	1 block missing	absent	absent	1 block missing	absent	1 block missing	absent	1 block missing	1 block missing	absent	absent	1 block missing	1 block missing	1 block missing	1 block missing	1 block missing	complete	1 block missing	1 block missing	1 block missing	1 block missing	1 block missing	1 block missing	absent	absent	absent	1 block missing	1 block missing	complete	1 block missing	absent	absent	absent	complete	1 block missing	absent	1 block missing	1 block missing	1 block missing	1 block missing	1 block missing	absent	absent	1 block missing	absent	1 block missing	1 block missing	absent	absent	absent	absent	absent	1 block missing	absent	absent	1 block missing	1 block missing	absent	1 block missing	absent	complete	absent	absent	absent	absent	absent	1 block missing	absent	1 block missing	absent	1 block missing	absent	1 block missing	1 block missing	1 block missing	1 block missing	absent	absent	absent	1 block missing	1 block missing	1 block missing	1 block missing	1 block missing	1 block missing	complete	1 block missing	absent	complete	1 block missing	complete	1 block missing	absent	absent	1 block missing	absent	1 block missing	1 block missing	absent	1 block missing	1 block missing	1 block missing	1 block missing	1 block missing	1 block missing	1 block missing	1 block missing	absent	absent	absent	1 block missing	1 block missing	complete	1 block missing	absent	absent	1 block missing	absent	1 block missing	complete	1 block missing	complete	1 block missing	1 block missing	complete	1 block missing	absent	1 block missing	absent	1 block missing	absent	absent	absent	1 block missing	1 block missing	absent	1 block missing	1 block missing	1 block missing	absent	absent	absent	absent	complete	1 block missing	1 block missing	absent	absent	absent	absent	1 block missing	absent	absent	1 block missing	absent	1 block missing	absent	absent	1 block missing	absent	absent	absent	1 block missing	absent	1 block missing	absent	absent	1 block missing	1 block missing	1 block missing	1 block missing	1 block missing	1 block missing	absent	1 block missing	1 block missing	1 block missing	1 block missing	absent	1 block missing	1 block missing	absent	absent	1 block missing	1 block missing	1 block missing	1 block missing	absent	1 block missing	1 block missing	absent	1 block missing	1 block missing	1 block missing	absent	1 block missing	1 block missing	1 block missing	1 block missing	absent	1 block missing	1 block missing	1 block missing	1 block missing	absent	1 block missing	absent	1 block missing	1 block missing	absent	1 block missing	absent	1 block missing	absent	1 block missing	absent	1 block missing	absent	absent	1 block missing	1 block missing	complete	absent	1 block missing	1 block missing	complete	1 block missing	1 block missing	absent	1 block missing	absent	1 block missing	absent	absent	1 block missing	1 block missing	absent	1 block missing	1 block missing	1 block missing	absent	complete	absent	absent	1 block missing	1 block missing	1 block missing	absent	1 block missing	absent	absent	1 block missing	1 block missing	1 block missing	1 block missing	absent	1 block missing	1 block missing	absent	absent	1 block missing	1 block missing	1 block missing	1 block missing	1 block missing	1 block missing	absent	1 block missing	1 block missing	absent	absent	1 block missing	1 block missing	absent	absent	1 block missing	1 block missing	1 block missing	1 block missing	absent	1 block missing	1 block missing	1 block missing	1 block missing	absent	1 block missing	1 block missing	absent	1 block missing	1 block missing	1 block missing	absent	absent	absent	1 block missing	absent	1 block missing	1 block missing	absent	absent	absent	1 block missing	1 block missing	1 block missing	1 block missing	1 block missing	1 block missing	absent	absent	1 block missing	absent	1 block missing	1 block missing	1 block missing	absent	absent	absent	1 block missing	absent	absent	1 block missing	absent	1 block missing	1 block missing	absent	absent	1 block missing	absent	1 block missing	1 block missing	1 block missing	1 block missing	1 block missing	1 block missing	absent	1 block missing	1 block missing	1 block missing	1 block missing	absent	absent	absent	1 block missing	1 block missing	absent	1 block missing	1 block missing	1 block missing	1 block missing	complete	1 block missing	1 block missing	1 block missing	absent	absent	1 block missing	absent	absent	1 block missing	1 block missing	1 block missing	1 block missing	1 block missing	absent	absent	1 block missing	absent	1 block missing	1 block missing	1 block missing	1 block missing	1 block missing	absent	1 block missing	absent	absent	1 block missing	absent	absent	absent	1 block missing	1 block missing	1 block missing	absent	1 block missing	1 block missing	absent	1 block missing	1 block missing	absent	absent	absent	1 block missing	absent	1 block missing	absent	1 block missing	1 block missing	1 block missing	absent	absent	1 block missing	1 block missing	1 block missing	absent	1 block missing	1 block missing	absent	absent	1 block missing	absent	1 block missing	absent	1 block missing	1 block missing	1 block missing	1 block missing	absent	1 block missing	absent	absent	absent	1 block missing	complete	1 block missing	1 block missing	absent	1 block missing	1 block missing	1 block missing	1 block missing	1 block missing	1 block missing	absent	1 block missing	1 block missing	absent	1 block missing	1 block missing	absent	1 block missing	1 block missing	absent	1 block missing	1 block missing	absent	absent	1 block missing	absent	1 block missing	absent	1 block missing	1 block missing	1 block missing	absent	1 block missing	absent	1 block missing	absent	1 block missing	absent	1 block missing	1 block missing	absent	1 block missing	absent	1 block missing	1 block missing	absent	absent	1 block missing	absent	absent	absent	1 block missing	1 block missing	absent	1 block missing	1 block missing	absent	absent	1 block missing	1 block missing	1 block missing	1 block missing	absent	1 block missing	1 block missing	absent	absent	absent	absent	absent	1 block missing	1 block missing	absent	1 block missing	1 block missing	absent	1 block missing	1 block missing	absent	absent	1 block missing	absent	1 block missing	absent	absent	absent	absent	1 block missing	absent	1 block missing	1 block missing	1 block missing	absent	absent	1 block missing	1 block missing	1 block missing	1 block missing	absent	1 block missing	1 block missing	1 block missing	1 block missing	1 block missing	absent	1 block missing	1 block missing	1 block missing	1 block missing	1 block missing	absent	absent	1 block missing	absent	1 block missing	1 block missing	1 block missing	absent	1 block missing	1 block missing	1 block missing	1 block missing	absent	absent	1 block missing	1 block missing	absent	absent	absent	1 block missing	1 block missing	absent	absent	absent	1 block missing	absent	1 block missing	1 block missing	1 block missing	1 block missing	1 block missing	absent	1 block missing	1 block missing	1 block missing	1 block missing	absent	1 block missing	absent	absent	1 block missing	1 block missing	1 block missing	absent	1 block missing	absent	absent	absent	1 block missing	absent	1 block missing	1 block missing	1 block missing	absent	1 block missing	1 block missing	complete	1 block missing	absent	1 block missing	1 block missing	1 block missing	1 block missing	1 block missing	1 block missing	complete	1 block missing	1 block missing	absent	1 block missing	absent	absent	1 block missing	1 block missing	1 block missing	1 block missing	1 block missing	absent	1 block missing	1 block missing	1 block missing	complete	1 block missing	1 block missing	absent	1 block missing	1 block missing	1 block missing	absent	1 block missing	absent	absent	absent	complete	absent	absent	absent	1 block missing	1 block missing	1 block missing	1 block missing	complete	absent	complete	absent	complete	complete	1 block missing	absent	absent	1 block missing	absent	complete	1 block missing	absent	complete	1 block missing	absent	absent	absent	absent	1 block missing	absent	absent	1 block missing	1 block missing	absent	1 block missing	absent	complete	absent	1 block missing	absent	1 block missing	absent	1 block missing	absent	1 block missing	absent	absent	1 block missing	1 block missing	1 block missing	complete	absent	absent	absent	1 block missing	absent	absent	1 block missing	1 block missing	1 block missing	1 block missing	1 block missing	absent	absent	1 block missing	1 block missing	1 block missing	1 block missing	1 block missing	absent	absent	absent	absent	absent	absent	absent	absent	1 block missing	1 block missing	absent	absent	absent	1 block missing	1 block missing	absent	absent	absent	complete	absent	1 block missing	1 block missing	absent	1 block missing	absent	absent	absent	absent	1 block missing	complete	1 block missing	1 block missing	absent	absent	1 block missing	absent	1 block missing	1 block missing	absent	1 block missing	absent	absent	1 block missing	absent	1 block missing	absent	absent	1 block missing	complete	absent	absent	absent	absent	1 block missing	absent	1 block missing	absent	absent	absent	1 block missing	1 block missing	1 block missing	1 block missing	1 block missing	1 block missing	absent	absent	absent	1 block missing	1 block missing	absent	1 block missing	1 block missing	1 block missing	absent	1 block missing	1 block missing	1 block missing	absent	1 block missing	absent	absent	absent	1 block missing	1 block missing	absent	absent	absent	absent	1 block missing	absent	absent	absent	absent	complete	1 block missing	1 block missing	1 block missing	absent	1 block missing	1 block missing	absent	absent	absent	absent	absent	1 block missing	absent	1 block missing	absent	absent	1 block missing	1 block missing	absent	absent	1 block missing	absent	1 block missing	absent	1 block missing	1 block missing	absent	absent	absent	absent	absent	absent	1 block missing	1 block missing	1 block missing	absent	absent	absent	absent	1 block missing	absent	absent	absent	absent	absent	absent	absent	absent	1 block missing	1 block missing	1 block missing	absent	absent	absent	absent	absent	1 block missing	1 block missing	absent	1 block missing	1 block missing	1 block missing	absent	1 block missing	1 block missing	1 block missing	absent	1 block missing	absent	absent	absent	absent	1 block missing	absent	absent	absent	absent	absent	absent	absent	absent	absent	1 block missing	absent	absent	absent	1 block missing	1 block missing	absent	absent	1 block missing	1 block missing	absent	absent	absent	absent	1 block missing	absent	absent	1 block missing	absent	absent	absent	absent	absent	absent	absent	1 block missing	complete	absent	absent	absent	1 block missing	1 block missing	absent	absent	absent	1 block missing	absent	absent	1 block missing	absent	absent	absent	1 block missing	1 block missing	1 block missing	absent	absent	absent	absent	1 block missing	absent	absent	1 block missing	absent	absent	1 block missing	1 block missing	absent	absent	absent	absent	absent	1 block missing	1 block missing	1 block missing	1 block missing	complete	absent	absent	1 block missing	absent	1 block missing	1 block missing	1 block missing	absent	1 block missing	absent	1 block missing	absent
M00669	gamma-Hexachlorocyclohexane transport system				61	407	0	absent	absent	absent	complete	1 block missing	absent	absent	absent	complete	1 block missing	absent	absent	absent	absent	absent	absent	absent	absent	1 block missing	absent	absent	1 block missing	1 block missing	absent	absent	absent	1 block missing	absent	1 block missing	absent	absent	absent	absent	absent	absent	absent	absent	absent	1 block missing	1 block missing	absent	absent	1 block missing	absent	absent	absent	absent	absent	absent	absent	absent	absent	absent	absent	absent	absent	absent	1 block missing	absent	absent	complete	absent	absent	complete	absent	absent	absent	1 block missing	absent	absent	absent	1 block missing	absent	absent	absent	absent	1 block missing	complete	absent	1 block missing	absent	absent	absent	absent	absent	absent	absent	absent	absent	absent	absent	1 block missing	1 block missing	1 block missing	absent	absent	1 block missing	complete	absent	1 block missing	1 block missing	absent	absent	1 block missing	absent	absent	1 block missing	absent	absent	absent	absent	1 block missing	absent	1 block missing	absent	1 block missing	absent	absent	1 block missing	absent	absent	absent	1 block missing	absent	1 block missing	absent	absent	absent	absent	1 block missing	1 block missing	absent	absent	absent	1 block missing	absent	absent	absent	1 block missing	absent	1 block missing	absent	absent	1 block missing	absent	complete	1 block missing	absent	1 block missing	absent	1 block missing	absent	absent	1 block missing	absent	absent	1 block missing	complete	absent	1 block missing	complete	absent	1 block missing	absent	absent	absent	1 block missing	absent	1 block missing	complete	1 block missing	absent	absent	1 block missing	1 block missing	absent	1 block missing	absent	absent	1 block missing	1 block missing	1 block missing	absent	absent	1 block missing	absent	absent	complete	absent	1 block missing	absent	absent	1 block missing	complete	absent	1 block missing	1 block missing	absent	1 block missing	absent	1 block missing	1 block missing	absent	absent	absent	absent	absent	absent	1 block missing	1 block missing	absent	absent	absent	absent	absent	absent	absent	absent	1 block missing	absent	1 block missing	absent	absent	absent	absent	1 block missing	absent	absent	absent	absent	complete	absent	absent	absent	1 block missing	1 block missing	absent	absent	absent	absent	absent	absent	absent	absent	absent	absent	absent	absent	absent	absent	absent	absent	absent	absent	1 block missing	1 block missing	absent	absent	absent	1 block missing	absent	absent	1 block missing	absent	1 block missing	absent	absent	absent	absent	absent	absent	absent	absent	absent	absent	absent	absent	1 block missing	absent	absent	absent	absent	absent	absent	absent	absent	absent	absent	absent	absent	absent	absent	absent	absent	absent	absent	absent	absent	absent	1 block missing	absent	absent	1 block missing	absent	absent	absent	absent	absent	absent	1 block missing	absent	absent	absent	1 block missing	1 block missing	absent	absent	absent	absent	absent	1 block missing	absent	1 block missing	absent	absent	absent	absent	absent	absent	absent	absent	absent	absent	1 block missing	1 block missing	1 block missing	absent	absent	absent	absent	absent	absent	absent	1 block missing	absent	1 block missing	absent	absent	absent	absent	absent	absent	absent	complete	absent	1 block missing	complete	absent	absent	absent	absent	1 block missing	complete	1 block missing	absent	absent	absent	absent	complete	absent	absent	absent	absent	absent	absent	absent	absent	absent	absent	absent	absent	absent	complete	complete	absent	absent	absent	1 block missing	absent	absent	absent	absent	absent	1 block missing	absent	absent	1 block missing	absent	complete	1 block missing	absent	1 block missing	absent	absent	absent	complete	absent	absent	absent	absent	1 block missing	absent	1 block missing	absent	1 block missing	1 block missing	absent	1 block missing	1 block missing	absent	1 block missing	1 block missing	absent	absent	absent	absent	absent	absent	1 block missing	1 block missing	1 block missing	absent	absent	1 block missing	1 block missing	absent	absent	absent	1 block missing	absent	1 block missing	absent	1 block missing	1 block missing	absent	absent	1 block missing	1 block missing	absent	absent	absent	1 block missing	1 block missing	1 block missing	absent	complete	absent	absent	1 block missing	1 block missing	absent	absent	absent	1 block missing	absent	absent	absent	1 block missing	1 block missing	1 block missing	1 block missing	1 block missing	absent	absent	absent	1 block missing	absent	absent	absent	absent	1 block missing	complete	1 block missing	absent	absent	absent	1 block missing	absent	absent	1 block missing	1 block missing	1 block missing	absent	absent	absent	absent	absent	absent	absent	absent	absent	absent	absent	absent	absent	absent	absent	absent	absent	absent	absent	absent	absent	absent	absent	absent	absent	1 block missing	absent	absent	1 block missing	absent	absent	absent	absent	absent	absent	absent	absent	absent	absent	1 block missing	absent	1 block missing	absent	absent	absent	absent	absent	absent	1 block missing	absent	1 block missing	absent	absent	absent	absent	absent	absent	absent	absent	absent	absent	absent	absent	absent	absent	absent	absent	absent	absent	absent	absent	absent	absent	absent	absent	absent	absent	absent	absent	1 block missing	absent	absent	absent	absent	absent	absent	absent	1 block missing	absent	absent	absent	absent	absent	1 block missing	absent	absent	absent	1 block missing	1 block missing	absent	1 block missing	1 block missing	complete	absent	absent	absent	absent	1 block missing	absent	absent	1 block missing	absent	1 block missing	1 block missing	1 block missing	absent	1 block missing	absent	1 block missing	absent	absent	absent	absent	absent	absent	absent	absent	absent	absent	absent	absent	1 block missing	absent	absent	absent	absent	absent	absent	absent	absent	absent	absent	absent	absent	complete	absent	absent	absent	absent	absent	1 block missing	absent	complete	absent	absent	absent	1 block missing	absent	absent	absent	absent	absent	complete	absent	absent	absent	absent	absent	1 block missing	absent	absent	absent	absent	complete	absent	absent	absent	absent	1 block missing	absent	absent	1 block missing	absent	absent	absent	absent	absent	1 block missing	absent	absent	absent	1 block missing	1 block missing	1 block missing	absent	absent	absent	absent	1 block missing	absent	absent	1 block missing	absent	absent	absent	absent	absent	absent	absent	absent	absent	1 block missing	absent	absent	absent	absent	absent	1 block missing	1 block missing	complete	absent	absent	1 block missing	complete	absent	complete	absent	absent	1 block missing	1 block missing	1 block missing	1 block missing	absent	1 block missing	1 block missing	absent	1 block missing	absent	1 block missing	1 block missing	absent	absent	1 block missing	1 block missing	absent	absent	absent	absent	absent	1 block missing	1 block missing	1 block missing	absent	1 block missing	absent	1 block missing	1 block missing	1 block missing	1 block missing	1 block missing	absent	1 block missing	1 block missing	1 block missing	1 block missing	1 block missing	1 block missing	1 block missing	complete	1 block missing	1 block missing	1 block missing	1 block missing	absent	absent	complete	1 block missing	absent	complete	1 block missing	absent	absent	absent	absent	1 block missing	1 block missing	1 block missing	1 block missing	absent	absent	1 block missing	absent	absent	1 block missing	1 block missing	1 block missing	absent	absent	absent	1 block missing	absent	absent	absent	absent	absent	absent	1 block missing	1 block missing	absent	absent	absent	absent	absent	absent	absent	absent	absent	absent	absent	absent	absent	absent	absent	absent	absent	absent	absent	absent	absent	absent	absent	absent	absent	absent	absent	absent	absent	absent	absent	absent	absent	absent	absent	absent	absent	absent	absent	absent	absent	absent	absent	absent	absent	absent	absent	complete	absent	absent	complete	1 block missing	absent	absent	1 block missing	1 block missing	absent	1 block missing	absent	1 block missing	1 block missing	absent	absent	absent	absent	absent	1 block missing	absent	1 block missing	absent	absent	absent	absent	1 block missing	absent	absent	1 block missing	1 block missing	1 block missing	absent	1 block missing	1 block missing	absent	1 block missing	absent	absent	1 block missing	1 block missing	complete	absent	absent	absent	1 block missing	absent	absent	absent	absent	absent	1 block missing	1 block missing	absent	1 block missing	1 block missing	1 block missing	absent	absent	1 block missing	1 block missing	absent	absent	1 block missing	absent	absent	absent	absent	absent	absent	absent	1 block missing	1 block missing	1 block missing	absent	1 block missing	absent	1 block missing	absent	1 block missing	1 block missing	1 block missing	1 block missing	absent	1 block missing	absent	absent	1 block missing	absent	absent	absent	absent	absent	absent	1 block missing	absent	absent	absent	absent	1 block missing	absent	1 block missing	absent	absent	1 block missing	1 block missing	absent	1 block missing	absent	complete	absent	1 block missing	absent	absent	absent	absent	absent	1 block missing	absent	complete	absent	absent	absent	absent	1 block missing	absent	absent	absent	absent	absent	1 block missing	absent	1 block missing	absent	absent	1 block missing	absent	absent	1 block missing	absent	absent	absent	absent	absent	absent	1 block missing	absent	absent	absent	absent	absent	1 block missing	absent	absent	1 block missing	absent	absent	absent	absent	1 block missing	absent	complete	absent	absent	absent	complete	absent	absent	absent	absent	absent	absent	absent	absent	absent	absent	absent	1 block missing	absent	absent	1 block missing	absent	absent	absent	1 block missing	absent	absent	absent	absent	1 block missing	absent	absent	absent	absent	absent	absent	absent	1 block missing	absent	absent	absent	absent	1 block missing	absent	absent	absent	absent	absent	absent	absent	absent	1 block missing	absent	1 block missing	absent	absent	complete	absent	absent	absent	absent	absent	absent	absent	absent	absent	complete	1 block missing	absent	absent	absent	absent	absent	absent	absent	absent	complete	1 block missing	absent	1 block missing	absent	complete	absent	absent	absent	1 block missing	absent	1 block missing	absent	absent	1 block missing	absent	absent	absent	1 block missing	absent	absent	1 block missing	1 block missing	absent	absent	absent	absent	absent	absent	absent	1 block missing	absent	1 block missing	1 block missing	complete	1 block missing	absent	absent	absent	absent	1 block missing	absent	absent	absent	absent	absent	1 block missing	absent	absent	1 block missing	absent	complete	absent	absent	absent	complete	absent	absent	absent	absent	absent	absent	absent	absent	1 block missing	absent	absent	absent	absent	absent	1 block missing	absent	absent	complete	absent	complete	absent	absent	absent	absent	absent	absent	absent	absent	absent	complete	1 block missing	absent	absent	complete	absent	absent	absent	absent	absent	absent	absent	absent	1 block missing	absent	absent	absent	absent	1 block missing	absent	1 block missing	1 block missing	1 block missing	1 block missing	absent	absent	absent	absent	absent	absent	1 block missing	absent	absent	absent	absent	absent	absent	absent	absent	absent	absent	absent	absent	absent	absent	1 block missing	1 block missing	absent	absent	1 block missing	absent	absent	1 block missing	1 block missing	absent	absent	1 block missing	absent	absent	absent	absent	absent	absent	absent	absent	1 block missing	absent	absent	absent	absent	absent	1 block missing	absent	absent	absent	absent	absent	absent	1 block missing	absent	absent	1 block missing	absent	absent	absent	absent	absent	absent	absent	1 block missing	1 block missing	absent	absent	absent	absent	absent	absent	absent	absent	absent	absent	absent	absent	absent	absent	absent	absent	1 block missing	absent	absent	1 block missing	absent	absent	absent	absent	absent	absent	absent	absent	absent	1 block missing	absent	absent	absent	1 block missing	absent	absent	absent	absent	absent	absent	absent	absent	absent	absent	absent	absent	absent	1 block missing	absent	absent	1 block missing	absent	1 block missing	absent	absent	absent	absent	absent	absent	absent	1 block missing	absent	absent	absent	absent	absent	absent	1 block missing	absent	1 block missing	absent	absent	absent	absent	1 block missing	1 block missing	absent	absent	absent	absent	absent	absent	absent	absent	absent	1 block missing	1 block missing	absent	1 block missing	1 block missing	absent	absent	absent	absent	1 block missing	absent	1 block missing	absent	absent	1 block missing	complete	absent	absent	absent	absent	absent	1 block missing	absent	complete	1 block missing	1 block missing	absent	absent	absent	1 block missing	1 block missing	1 block missing	absent	absent	1 block missing	complete	1 block missing	absent	1 block missing	1 block missing	complete	1 block missing	1 block missing	1 block missing	1 block missing	1 block missing	absent	1 block missing	absent	absent	1 block missing	1 block missing	absent	absent	absent	absent	absent	1 block missing	absent	absent	1 block missing	absent	absent	absent	absent	absent	absent	absent	absent	absent	absent	1 block missing	absent	absent	absent	absent	absent	absent	absent	absent	absent	absent	absent	absent	absent	absent	absent	1 block missing	1 block missing	absent	1 block missing	absent	complete	absent	1 block missing	absent	absent	absent	absent	1 block missing	absent	absent	absent	absent	absent	1 block missing	1 block missing	absent	absent	absent	absent	absent	absent	absent	1 block missing	absent	absent	1 block missing	absent	absent	absent	1 block missing	absent	absent	absent	absent	absent	absent	absent	absent	1 block missing	absent	absent	absent	absent	complete	1 block missing	absent	absent	absent	absent	absent	absent	absent	absent	absent	absent	absent	absent	absent	absent	1 block missing	absent	1 block missing	absent	1 block missing	1 block missing	absent	1 block missing	absent	1 block missing	absent	absent	absent	absent	1 block missing	absent	1 block missing	1 block missing	absent	1 block missing	absent	complete	absent	absent	absent	absent	absent	absent	1 block missing	1 block missing	absent	absent	1 block missing	1 block missing	absent	absent	1 block missing	1 block missing	1 block missing	absent	1 block missing	1 block missing	absent	absent	1 block missing	1 block missing	absent	1 block missing	absent	1 block missing	1 block missing	absent	1 block missing	1 block missing	1 block missing	1 block missing	absent	absent	absent	absent	1 block missing	1 block missing	absent	absent	absent	absent	absent	absent	absent	absent	absent	absent	absent	absent	absent	absent	absent	absent	absent	1 block missing	absent	1 block missing	absent	1 block missing	1 block missing	absent	absent	absent	absent	absent	absent	1 block missing	absent	absent	absent	absent	absent	1 block missing	1 block missing	1 block missing	absent	absent	absent	absent	absent	absent	absent	complete	1 block missing	1 block missing	absent	complete	absent	absent	absent	absent	absent	absent	absent	absent	1 block missing	absent	absent	1 block missing	absent	absent	absent	absent	absent	absent	absent	1 block missing	absent	1 block missing	absent	1 block missing	absent	absent	absent	1 block missing
M00461	Functional set	Environmental information processing	Two-component regulatory system	M00461 MtrB-MtrA (osmotic stress response) two-component regulatory system [PATH:map02020] [BR:ko02022]	61	157	0	1 block missing	absent	absent	absent	1 block missing	absent	absent	absent	absent	absent	absent	absent	absent	absent	absent	absent	absent	1 block missing	absent	absent	absent	absent	absent	absent	absent	absent	absent	absent	absent	absent	absent	absent	absent	absent	absent	absent	absent	absent	absent	absent	1 block missing	1 block missing	absent	absent	absent	absent	absent	absent	1 block missing	absent	absent	absent	absent	absent	absent	absent	absent	absent	absent	absent	absent	absent	absent	absent	absent	absent	absent	absent	absent	absent	absent	absent	absent	absent	absent	absent	absent	absent	absent	absent	absent	absent	absent	absent	absent	absent	absent	absent	absent	absent	absent	1 block missing	absent	absent	complete	absent	absent	absent	1 block missing	absent	1 block missing	complete	absent	absent	1 block missing	complete	absent	absent	1 block missing	1 block missing	1 block missing	1 block missing	absent	absent	absent	absent	absent	1 block missing	absent	absent	absent	absent	absent	absent	absent	absent	absent	absent	absent	1 block missing	1 block missing	absent	absent	1 block missing	absent	absent	absent	absent	absent	absent	absent	absent	absent	absent	absent	absent	absent	absent	absent	absent	absent	1 block missing	1 block missing	absent	complete	absent	absent	absent	absent	absent	absent	complete	absent	absent	absent	absent	absent	absent	absent	absent	absent	absent	absent	1 block missing	absent	absent	absent	absent	absent	absent	complete	absent	absent	1 block missing	absent	absent	absent	1 block missing	absent	1 block missing	absent	1 block missing	absent	absent	absent	absent	absent	absent	1 block missing	absent	absent	absent	absent	absent	absent	absent	absent	absent	absent	absent	absent	absent	absent	absent	absent	absent	absent	absent	absent	absent	absent	absent	absent	absent	absent	absent	absent	absent	absent	absent	absent	absent	absent	1 block missing	absent	absent	absent	absent	absent	absent	absent	absent	absent	absent	absent	complete	absent	absent	complete	absent	absent	absent	absent	absent	absent	absent	absent	absent	absent	absent	complete	complete	absent	absent	absent	1 block missing	absent	absent	absent	absent	absent	absent	absent	absent	absent	complete	absent	absent	absent	absent	absent	absent	1 block missing	absent	absent	absent	1 block missing	absent	absent	absent	absent	absent	absent	absent	absent	absent	absent	absent	complete	absent	absent	absent	absent	absent	absent	absent	absent	absent	absent	absent	absent	absent	1 block missing	absent	absent	complete	absent	absent	absent	absent	absent	absent	absent	absent	absent	absent	absent	absent	complete	absent	complete	absent	absent	absent	absent	absent	absent	absent	absent	absent	absent	absent	absent	absent	absent	absent	absent	absent	absent	absent	complete	absent	absent	absent	absent	absent	absent	absent	absent	absent	absent	absent	absent	absent	absent	absent	absent	absent	absent	absent	absent	absent	absent	absent	1 block missing	absent	absent	absent	absent	absent	absent	absent	absent	absent	absent	1 block missing	absent	absent	absent	absent	absent	absent	absent	absent	absent	absent	absent	absent	absent	absent	absent	absent	absent	absent	absent	absent	absent	absent	absent	absent	absent	absent	1 block missing	absent	absent	absent	absent	absent	absent	absent	absent	absent	absent	absent	absent	complete	absent	absent	absent	absent	absent	absent	absent	absent	absent	absent	absent	absent	absent	absent	absent	absent	absent	1 block missing	absent	absent	absent	absent	absent	absent	absent	1 block missing	absent	absent	absent	absent	absent	absent	1 block missing	absent	absent	absent	absent	absent	absent	1 block missing	absent	absent	absent	absent	absent	absent	absent	absent	absent	absent	absent	absent	absent	absent	absent	absent	absent	absent	absent	absent	absent	absent	absent	absent	absent	absent	absent	absent	absent	absent	absent	absent	absent	absent	absent	absent	absent	absent	absent	absent	absent	absent	absent	absent	absent	absent	absent	absent	absent	absent	absent	absent	absent	absent	absent	absent	absent	absent	absent	absent	absent	absent	absent	absent	absent	absent	absent	absent	absent	absent	1 block missing	absent	1 block missing	absent	absent	absent	absent	absent	absent	absent	absent	absent	absent	absent	absent	absent	absent	absent	absent	absent	absent	absent	absent	absent	absent	absent	absent	absent	absent	absent	absent	absent	absent	absent	absent	absent	absent	1 block missing	absent	absent	absent	absent	absent	absent	absent	absent	absent	absent	absent	absent	absent	absent	absent	absent	absent	absent	absent	absent	absent	absent	absent	absent	absent	1 block missing	absent	absent	absent	absent	absent	absent	absent	absent	1 block missing	absent	absent	absent	absent	absent	absent	absent	absent	absent	absent	absent	absent	absent	absent	absent	absent	absent	absent	absent	absent	absent	absent	absent	absent	absent	absent	absent	absent	absent	absent	absent	absent	absent	absent	absent	absent	absent	absent	absent	absent	absent	absent	absent	absent	absent	absent	absent	complete	absent	absent	absent	absent	1 block missing	absent	absent	absent	absent	absent	absent	complete	absent	1 block missing	absent	absent	absent	absent	absent	absent	absent	absent	absent	absent	absent	absent	absent	absent	absent	1 block missing	absent	1 block missing	absent	absent	absent	absent	absent	absent	absent	absent	absent	absent	absent	absent	absent	absent	1 block missing	absent	absent	1 block missing	1 block missing	absent	absent	absent	absent	1 block missing	absent	absent	absent	absent	absent	complete	absent	absent	absent	1 block missing	absent	complete	absent	absent	1 block missing	absent	absent	1 block missing	absent	absent	absent	absent	absent	absent	1 block missing	absent	complete	absent	absent	absent	absent	absent	absent	1 block missing	absent	absent	absent	absent	absent	complete	absent	absent	absent	1 block missing	1 block missing	absent	absent	absent	absent	absent	absent	absent	absent	complete	absent	absent	absent	absent	absent	absent	absent	absent	absent	1 block missing	1 block missing	absent	absent	absent	absent	absent	absent	absent	absent	absent	absent	absent	absent	absent	absent	absent	absent	absent	complete	1 block missing	absent	absent	absent	absent	absent	absent	1 block missing	absent	absent	absent	complete	absent	1 block missing	absent	absent	absent	absent	absent	absent	absent	1 block missing	absent	absent	absent	absent	absent	absent	absent	absent	absent	absent	absent	absent	absent	absent	absent	absent	absent	absent	1 block missing	absent	absent	absent	absent	absent	complete	absent	1 block missing	absent	absent	absent	absent	absent	absent	1 block missing	absent	absent	complete	complete	1 block missing	absent	absent	absent	absent	absent	absent	absent	1 block missing	absent	absent	complete	absent	complete	absent	absent	absent	absent	absent	absent	absent	absent	absent	absent	absent	absent	complete	absent	absent	1 block missing	absent	1 block missing	absent	1 block missing	absent	1 block missing	1 block missing	absent	absent	1 block missing	absent	absent	absent	absent	absent	1 block missing	absent	1 block missing	absent	complete	absent	absent	complete	1 block missing	absent	absent	absent	1 block missing	absent	absent	1 block missing	1 block missing	1 block missing	1 block missing	absent	complete	complete	absent	absent	1 block missing	absent	absent	absent	absent	absent	absent	1 block missing	1 block missing	1 block missing	absent	absent	absent	absent	absent	absent	1 block missing	complete	1 block missing	1 block missing	absent	absent	absent	complete	1 block missing	absent	absent	absent	absent	absent	absent	absent	1 block missing	absent	absent	absent	1 block missing	absent	absent	absent	absent	absent	complete	absent	1 block missing	absent	absent	absent	absent	absent	absent	absent	absent	absent	absent	absent	absent	absent	absent	absent	absent	absent	absent	absent	absent	absent	absent	absent	absent	absent	absent	absent	absent	absent	absent	absent	absent	absent	absent	absent	absent	complete	absent	absent	absent	absent	absent	absent	absent	1 block missing	absent	absent	absent	absent	absent	absent	absent	absent	absent	absent	1 block missing	1 block missing	1 block missing	absent	1 block missing	complete	absent	absent	absent	absent	absent	absent	absent	absent	absent	absent	absent	1 block missing	absent	absent	absent	absent	absent	absent	absent	absent	absent	absent	absent	absent	complete	absent	absent	absent	absent	absent	absent	absent	absent	absent	absent	absent	absent	absent	absent	absent	absent	absent	absent	absent	absent	absent	absent	absent	absent	absent	absent	absent	absent	absent	absent	1 block missing	absent	absent	absent	absent	absent	absent	absent	absent	absent	absent	1 block missing	absent	absent	absent	absent	absent	absent	absent	absent	absent	1 block missing	absent	absent	absent	absent	absent	absent	absent	absent	absent	absent	absent	absent	absent	absent	absent	absent	absent	absent	complete	1 block missing	absent	absent	absent	absent	absent	absent	absent	1 block missing	absent	absent	absent	absent	absent	absent	absent	absent	absent	absent	absent	1 block missing	absent	absent	absent	absent	absent	absent	absent	1 block missing	absent	absent	absent	absent	absent	absent	absent	absent	absent	absent	absent	absent	absent	absent	absent	complete	absent	absent	complete	absent	absent	absent	absent	absent	absent	absent	absent	complete	absent	absent	absent	1 block missing	absent	absent	absent	absent	absent	absent	absent	absent	absent	absent	absent	absent	absent	absent	absent	absent	absent	absent	absent	absent	absent	absent	absent	absent	absent	absent	absent	absent	absent	absent	absent	absent	absent	1 block missing	absent	1 block missing	absent	absent	absent	absent	absent	absent	absent	absent	complete	absent	absent	absent	absent	absent	absent	absent	absent	absent	1 block missing	absent	absent	1 block missing	absent	absent	absent	absent	absent	absent	absent	absent	absent	absent	absent	absent	absent	absent	absent	absent	absent	absent	absent	absent	absent	absent	absent	absent	absent	absent	complete	1 block missing	absent	absent	absent	absent	absent	absent	absent	absent	absent	absent	absent	absent	absent	absent	absent	absent	absent	absent	absent	absent	absent	1 block missing	absent	absent	absent	absent	absent	absent	absent	absent	absent	absent	absent	absent	absent	absent	absent	absent	absent	absent	absent	absent	absent	absent	1 block missing	1 block missing	1 block missing	absent	1 block missing	absent	complete	absent	absent	1 block missing	absent	1 block missing	1 block missing	absent	absent	1 block missing	absent	1 block missing	absent	absent	absent	absent	absent	absent	complete	absent	absent	absent	1 block missing	absent	absent	1 block missing	1 block missing	absent	1 block missing	absent	absent	1 block missing	absent	1 block missing	absent	absent	complete	absent	absent	absent	absent	1 block missing	absent	1 block missing	1 block missing	complete	absent	complete	absent	absent	absent	absent	absent	1 block missing	absent	absent	absent	absent	absent	absent	absent	1 block missing	1 block missing	absent	absent	absent	absent	absent	1 block missing	1 block missing	absent	absent	absent	complete	absent	absent	absent	absent	1 block missing	absent	absent	absent	absent	absent	absent	absent	1 block missing	absent	absent	absent	absent	absent	absent	absent	absent	absent	absent	absent	absent	1 block missing	absent	absent	absent	absent	absent	absent	absent	absent	absent	absent	1 block missing	absent	absent	absent	absent	absent	absent	absent	absent	1 block missing	absent	absent	1 block missing	1 block missing	1 block missing	absent	absent	absent	absent	absent	1 block missing	absent	absent	absent	complete	1 block missing	absent	absent	absent	absent	absent	absent	absent	absent	absent	absent	absent	absent	absent	complete	absent	absent	absent	absent	complete	absent	absent	absent	absent	absent	absent	absent	absent	absent	absent	complete	absent	absent	absent	absent	absent	absent	absent	absent	absent	absent	absent	absent	absent	absent	absent	absent	absent	absent	absent	absent	absent	absent	absent	absent	absent	absent	absent	absent	absent	absent	absent	absent	absent	absent	absent	absent	absent	absent	absent	absent	absent	absent	absent	absent	absent	absent	absent	absent	absent	1 block missing	absent	absent	absent	absent	absent	absent	absent	absent	absent	absent	absent	absent	absent	complete	absent	absent	absent	absent	absent	absent	absent	absent	absent	absent	absent	absent	absent	complete	absent	absent	absent	absent	absent	absent	absent	absent	absent	absent	absent	absent	absent	absent	absent	absent	absent	absent	absent	absent	absent	absent	absent	absent	absent	absent	absent	complete	absent	absent	absent	absent	absent	absent	absent	absent	absent	1 block missing	absent	1 block missing	1 block missing	absent	absent	1 block missing	1 block missing	absent	absent	1 block missing	absent	absent	1 block missing	1 block missing	absent	absent	1 block missing	absent	absent	absent	absent	absent	absent	absent	absent	absent	absent	absent	absent
M00602	Arabinosaccharide transport system				61	879	0	1 block missing	absent	1 block missing	1 block missing	1 block missing	1 block missing	1 block missing	1 block missing	1 block missing	1 block missing	1 block missing	1 block missing	absent	1 block missing	1 block missing	complete	1 block missing	absent	absent	1 block missing	1 block missing	absent	absent	complete	absent	1 block missing	1 block missing	absent	absent	1 block missing	1 block missing	complete	1 block missing	1 block missing	absent	1 block missing	absent	1 block missing	absent	1 block missing	absent	1 block missing	absent	1 block missing	1 block missing	absent	absent	absent	1 block missing	absent	1 block missing	1 block missing	1 block missing	absent	absent	absent	1 block missing	absent	1 block missing	1 block missing	1 block missing	absent	complete	1 block missing	1 block missing	1 block missing	complete	absent	absent	1 block missing	1 block missing	absent	1 block missing	absent	absent	1 block missing	absent	absent	1 block missing	1 block missing	absent	1 block missing	absent	1 block missing	absent	absent	1 block missing	1 block missing	1 block missing	complete	1 block missing	1 block missing	1 block missing	absent	1 block missing	1 block missing	absent	absent	absent	1 block missing	absent	1 block missing	absent	1 block missing	1 block missing	1 block missing	absent	1 block missing	1 block missing	1 block missing	absent	1 block missing	absent	absent	absent	absent	1 block missing	absent	1 block missing	1 block missing	1 block missing	1 block missing	1 block missing	1 block missing	absent	1 block missing	absent	1 block missing	1 block missing	absent	1 block missing	absent	1 block missing	absent	absent	1 block missing	1 block missing	1 block missing	absent	absent	1 block missing	1 block missing	1 block missing	absent	1 block missing	1 block missing	1 block missing	1 block missing	1 block missing	absent	absent	1 block missing	1 block missing	absent	1 block missing	1 block missing	absent	absent	1 block missing	absent	absent	1 block missing	absent	1 block missing	absent	absent	absent	1 block missing	1 block missing	absent	1 block missing	1 block missing	1 block missing	1 block missing	absent	1 block missing	absent	1 block missing	1 block missing	absent	1 block missing	absent	complete	1 block missing	absent	absent	1 block missing	absent	1 block missing	1 block missing	absent	1 block missing	1 block missing	absent	1 block missing	absent	1 block missing	absent	1 block missing	complete	1 block missing	1 block missing	1 block missing	1 block missing	1 block missing	absent	absent	absent	1 block missing	absent	1 block missing	1 block missing	absent	absent	1 block missing	absent	1 block missing	1 block missing	absent	1 block missing	absent	absent	absent	1 block missing	absent	absent	1 block missing	1 block missing	absent	1 block missing	absent	1 block missing	1 block missing	absent	absent	1 block missing	1 block missing	1 block missing	absent	absent	absent	1 block missing	absent	complete	complete	1 block missing	absent	absent	1 block missing	absent	1 block missing	1 block missing	absent	1 block missing	absent	absent	1 block missing	1 block missing	1 block missing	absent	1 block missing	1 block missing	1 block missing	1 block missing	absent	1 block missing	1 block missing	1 block missing	absent	1 block missing	1 block missing	absent	1 block missing	1 block missing	1 block missing	1 block missing	absent	1 block missing	absent	1 block missing	1 block missing	1 block missing	1 block missing	1 block missing	complete	absent	1 block missing	absent	1 block missing	1 block missing	absent	absent	absent	absent	1 block missing	absent	1 block missing	1 block missing	1 block missing	absent	1 block missing	1 block missing	absent	1 block missing	1 block missing	1 block missing	complete	1 block missing	1 block missing	absent	absent	absent	complete	1 block missing	absent	1 block missing	1 block missing	1 block missing	1 block missing	1 block missing	absent	1 block missing	absent	1 block missing	1 block missing	1 block missing	1 block missing	1 block missing	1 block missing	1 block missing	1 block missing	absent	1 block missing	absent	1 block missing	1 block missing	absent	absent	1 block missing	1 block missing	1 block missing	1 block missing	complete	absent	1 block missing	1 block missing	1 block missing	absent	1 block missing	1 block missing	1 block missing	absent	absent	1 block missing	complete	absent	absent	absent	absent	1 block missing	1 block missing	absent	absent	1 block missing	absent	absent	1 block missing	1 block missing	absent	absent	1 block missing	1 block missing	1 block missing	absent	1 block missing	absent	1 block missing	absent	absent	1 block missing	1 block missing	absent	1 block missing	absent	1 block missing	1 block missing	absent	1 block missing	absent	absent	absent	1 block missing	absent	complete	1 block missing	absent	absent	1 block missing	absent	absent	absent	1 block missing	absent	absent	absent	absent	1 block missing	1 block missing	complete	absent	absent	1 block missing	1 block missing	1 block missing	absent	absent	1 block missing	absent	1 block missing	absent	absent	absent	1 block missing	1 block missing	1 block missing	absent	absent	1 block missing	1 block missing	1 block missing	absent	absent	absent	1 block missing	1 block missing	complete	1 block missing	absent	absent	1 block missing	absent	1 block missing	1 block missing	1 block missing	1 block missing	absent	1 block missing	1 block missing	1 block missing	absent	1 block missing	1 block missing	absent	1 block missing	1 block missing	absent	complete	1 block missing	absent	absent	1 block missing	1 block missing	absent	absent	absent	1 block missing	absent	absent	1 block missing	1 block missing	absent	absent	complete	1 block missing	1 block missing	absent	1 block missing	1 block missing	1 block missing	absent	absent	absent	absent	1 block missing	1 block missing	1 block missing	1 block missing	1 block missing	absent	1 block missing	1 block missing	1 block missing	1 block missing	1 block missing	1 block missing	1 block missing	1 block missing	absent	1 block missing	1 block missing	absent	absent	absent	1 block missing	1 block missing	1 block missing	1 block missing	1 block missing	1 block missing	absent	1 block missing	1 block missing	absent	absent	1 block missing	1 block missing	1 block missing	1 block missing	1 block missing	absent	1 block missing	complete	absent	complete	absent	1 block missing	absent	absent	1 block missing	absent	1 block missing	absent	1 block missing	1 block missing	absent	absent	absent	1 block missing	absent	1 block missing	1 block missing	absent	absent	1 block missing	1 block missing	1 block missing	complete	complete	1 block missing	1 block missing	1 block missing	1 block missing	absent	1 block missing	1 block missing	1 block missing	absent	absent	complete	absent	absent	complete	1 block missing	1 block missing	1 block missing	absent	1 block missing	1 block missing	1 block missing	1 block missing	1 block missing	absent	1 block missing	1 block missing	absent	1 block missing	absent	absent	1 block missing	1 block missing	1 block missing	1 block missing	1 block missing	1 block missing	1 block missing	absent	absent	1 block missing	1 block missing	absent	absent	complete	1 block missing	1 block missing	1 block missing	1 block missing	1 block missing	absent	1 block missing	1 block missing	1 block missing	1 block missing	complete	1 block missing	absent	absent	1 block missing	absent	absent	1 block missing	absent	1 block missing	absent	1 block missing	absent	1 block missing	1 block missing	absent	1 block missing	absent	1 block missing	1 block missing	absent	absent	1 block missing	1 block missing	absent	complete	1 block missing	absent	absent	1 block missing	absent	1 block missing	1 block missing	complete	absent	absent	1 block missing	1 block missing	1 block missing	absent	absent	complete	absent	absent	absent	1 block missing	1 block missing	1 block missing	1 block missing	absent	1 block missing	complete	absent	1 block missing	1 block missing	absent	1 block missing	complete	1 block missing	absent	1 block missing	absent	1 block missing	absent	1 block missing	1 block missing	1 block missing	absent	1 block missing	1 block missing	1 block missing	absent	absent	absent	1 block missing	1 block missing	1 block missing	absent	1 block missing	1 block missing	1 block missing	absent	1 block missing	absent	absent	complete	absent	1 block missing	absent	1 block missing	1 block missing	absent	absent	1 block missing	complete	1 block missing	1 block missing	1 block missing	1 block missing	1 block missing	1 block missing	1 block missing	1 block missing	complete	1 block missing	absent	absent	absent	1 block missing	1 block missing	1 block missing	1 block missing	absent	absent	absent	1 block missing	1 block missing	absent	1 block missing	1 block missing	1 block missing	1 block missing	1 block missing	absent	absent	1 block missing	absent	1 block missing	1 block missing	absent	absent	absent	absent	absent	1 block missing	absent	absent	1 block missing	1 block missing	absent	1 block missing	absent	1 block missing	absent	absent	absent	absent	absent	1 block missing	absent	1 block missing	absent	1 block missing	absent	1 block missing	1 block missing	complete	1 block missing	absent	absent	absent	1 block missing	1 block missing	1 block missing	1 block missing	1 block missing	1 block missing	1 block missing	1 block missing	absent	1 block missing	1 block missing	1 block missing	1 block missing	absent	absent	1 block missing	absent	1 block missing	1 block missing	absent	1 block missing	1 block missing	1 block missing	1 block missing	1 block missing	1 block missing	1 block missing	1 block missing	absent	absent	absent	1 block missing	1 block missing	1 block missing	1 block missing	absent	absent	1 block missing	absent	1 block missing	1 block missing	1 block missing	complete	complete	1 block missing	1 block missing	1 block missing	absent	1 block missing	absent	complete	absent	absent	absent	complete	1 block missing	absent	1 block missing	1 block missing	1 block missing	absent	absent	absent	absent	complete	1 block missing	1 block missing	absent	absent	absent	absent	1 block missing	absent	absent	1 block missing	absent	1 block missing	absent	absent	1 block missing	absent	absent	absent	1 block missing	absent	1 block missing	absent	absent	1 block missing	1 block missing	1 block missing	1 block missing	1 block missing	1 block missing	absent	1 block missing	1 block missing	1 block missing	1 block missing	absent	1 block missing	1 block missing	absent	absent	1 block missing	1 block missing	1 block missing	1 block missing	absent	1 block missing	1 block missing	absent	1 block missing	1 block missing	1 block missing	absent	complete	1 block missing	1 block missing	1 block missing	absent	1 block missing	complete	1 block missing	1 block missing	absent	1 block missing	absent	1 block missing	1 block missing	absent	1 block missing	absent	1 block missing	absent	complete	absent	1 block missing	absent	absent	1 block missing	1 block missing	1 block missing	absent	1 block missing	1 block missing	1 block missing	1 block missing	1 block missing	absent	1 block missing	absent	1 block missing	absent	absent	1 block missing	1 block missing	absent	1 block missing	1 block missing	1 block missing	absent	1 block missing	absent	absent	1 block missing	1 block missing	1 block missing	absent	complete	absent	absent	1 block missing	1 block missing	complete	1 block missing	absent	1 block missing	1 block missing	absent	absent	1 block missing	1 block missing	1 block missing	1 block missing	1 block missing	1 block missing	absent	1 block missing	1 block missing	absent	absent	1 block missing	1 block missing	1 block missing	absent	1 block missing	1 block missing	1 block missing	1 block missing	absent	1 block missing	1 block missing	1 block missing	1 block missing	absent	1 block missing	1 block missing	absent	1 block missing	1 block missing	1 block missing	absent	absent	absent	1 block missing	absent	1 block missing	1 block missing	absent	absent	absent	absent	complete	1 block missing	1 block missing	1 block missing	1 block missing	absent	absent	1 block missing	absent	1 block missing	1 block missing	complete	absent	absent	absent	1 block missing	absent	absent	1 block missing	absent	1 block missing	1 block missing	absent	absent	1 block missing	absent	1 block missing	1 block missing	1 block missing	1 block missing	1 block missing	1 block missing	absent	complete	1 block missing	1 block missing	1 block missing	absent	absent	absent	1 block missing	1 block missing	absent	1 block missing	1 block missing	1 block missing	1 block missing	1 block missing	1 block missing	1 block missing	1 block missing	absent	absent	1 block missing	absent	absent	1 block missing	1 block missing	absent	1 block missing	1 block missing	absent	absent	1 block missing	absent	1 block missing	1 block missing	1 block missing	1 block missing	1 block missing	absent	1 block missing	absent	absent	1 block missing	absent	absent	absent	1 block missing	1 block missing	1 block missing	absent	1 block missing	1 block missing	absent	1 block missing	1 block missing	absent	absent	absent	1 block missing	absent	1 block missing	absent	1 block missing	1 block missing	complete	absent	absent	1 block missing	1 block missing	1 block missing	absent	1 block missing	1 block missing	absent	absent	1 block missing	absent	1 block missing	absent	1 block missing	complete	1 block missing	1 block missing	absent	1 block missing	absent	absent	absent	1 block missing	1 block missing	1 block missing	1 block missing	absent	1 block missing	1 block missing	1 block missing	1 block missing	1 block missing	1 block missing	absent	1 block missing	1 block missing	absent	1 block missing	1 block missing	absent	1 block missing	1 block missing	absent	1 block missing	1 block missing	absent	absent	1 block missing	absent	1 block missing	absent	1 block missing	1 block missing	1 block missing	absent	1 block missing	absent	1 block missing	absent	1 block missing	absent	1 block missing	1 block missing	absent	complete	absent	1 block missing	1 block missing	absent	absent	1 block missing	absent	absent	absent	1 block missing	1 block missing	absent	1 block missing	1 block missing	absent	absent	1 block missing	1 block missing	1 block missing	1 block missing	absent	1 block missing	1 block missing	absent	absent	absent	absent	absent	1 block missing	1 block missing	absent	1 block missing	1 block missing	absent	1 block missing	1 block missing	absent	absent	absent	absent	1 block missing	absent	absent	absent	absent	1 block missing	absent	1 block missing	1 block missing	1 block missing	absent	absent	1 block missing	1 block missing	1 block missing	1 block missing	absent	1 block missing	1 block missing	1 block missing	1 block missing	1 block missing	absent	1 block missing	1 block missing	1 block missing	1 block missing	1 block missing	absent	absent	1 block missing	absent	1 block missing	1 block missing	1 block missing	absent	1 block missing	1 block missing	complete	1 block missing	absent	absent	1 block missing	1 block missing	absent	absent	absent	1 block missing	1 block missing	absent	absent	absent	1 block missing	absent	1 block missing	1 block missing	1 block missing	1 block missing	1 block missing	absent	1 block missing	1 block missing	1 block missing	1 block missing	absent	1 block missing	absent	absent	1 block missing	1 block missing	1 block missing	absent	1 block missing	absent	absent	absent	1 block missing	absent	1 block missing	1 block missing	complete	absent	1 block missing	1 block missing	1 block missing	1 block missing	1 block missing	1 block missing	1 block missing	1 block missing	1 block missing	1 block missing	1 block missing	1 block missing	1 block missing	1 block missing	absent	1 block missing	absent	absent	complete	1 block missing	1 block missing	1 block missing	1 block missing	absent	1 block missing	1 block missing	1 block missing	complete	1 block missing	1 block missing	absent	1 block missing	1 block missing	1 block missing	absent	1 block missing	1 block missing	absent	absent	1 block missing	absent	absent	absent	1 block missing	1 block missing	1 block missing	1 block missing	1 block missing	absent	complete	absent	1 block missing	1 block missing	1 block missing	absent	absent	1 block missing	absent	1 block missing	1 block missing	absent	1 block missing	1 block missing	absent	absent	absent	absent	1 block missing	absent	absent	1 block missing	1 block missing	absent	1 block missing	absent	1 block missing	absent	1 block missing	absent	1 block missing	absent	1 block missing	absent	1 block missing	absent	absent	1 block missing	1 block missing	1 block missing	1 block missing	absent	absent	absent	1 block missing	absent	absent	1 block missing	1 block missing	1 block missing	complete	complete	absent	absent	1 block missing	1 block missing	1 block missing	1 block missing	1 block missing	absent	absent	absent	absent	absent	absent	absent	absent	1 block missing	1 block missing	absent	absent	absent	1 block missing	1 block missing	absent	absent	absent	1 block missing	absent	1 block missing	1 block missing	absent	1 block missing	absent	absent	absent	absent	1 block missing	1 block missing	1 block missing	absent	absent	absent	1 block missing	absent	1 block missing	1 block missing	absent	1 block missing	absent	absent	1 block missing	absent	1 block missing	absent	absent	1 block missing	1 block missing	absent	absent	absent	absent	1 block missing	absent	1 block missing	absent	absent	absent	1 block missing	complete	1 block missing	1 block missing	1 block missing	1 block missing	absent	absent	absent	1 block missing	1 block missing	absent	1 block missing	1 block missing	1 block missing	absent	absent	absent	1 block missing	absent	1 block missing	absent	absent	absent	1 block missing	1 block missing	absent	absent	absent	absent	1 block missing	1 block missing	absent	absent	absent	1 block missing	1 block missing	1 block missing	1 block missing	absent	1 block missing	1 block missing	absent	absent	absent	absent	absent	1 block missing	absent	1 block missing	1 block missing	absent	1 block missing	1 block missing	absent	absent	1 block missing	absent	1 block missing	absent	1 block missing	1 block missing	absent	absent	absent	absent	absent	absent	1 block missing	1 block missing	1 block missing	absent	absent	absent	absent	1 block missing	absent	absent	absent	absent	absent	absent	absent	absent	1 block missing	1 block missing	1 block missing	absent	absent	absent	absent	absent	1 block missing	1 block missing	absent	1 block missing	1 block missing	1 block missing	absent	1 block missing	1 block missing	1 block missing	absent	1 block missing	absent	absent	absent	absent	1 block missing	absent	absent	absent	absent	absent	absent	absent	absent	absent	1 block missing	absent	absent	absent	1 block missing	1 block missing	1 block missing	absent	1 block missing	1 block missing	absent	absent	absent	absent	1 block missing	absent	absent	1 block missing	absent	absent	absent	absent	absent	absent	absent	1 block missing	1 block missing	absent	absent	absent	1 block missing	1 block missing	absent	absent	absent	1 block missing	absent	absent	1 block missing	absent	absent	absent	1 block missing	1 block missing	1 block missing	absent	absent	absent	absent	1 block missing	absent	absent	1 block missing	absent	absent	1 block missing	1 block missing	absent	absent	absent	absent	absent	1 block missing	1 block missing	1 block missing	1 block missing	1 block missing	absent	1 block missing	1 block missing	absent	1 block missing	1 block missing	absent	absent	1 block missing	absent	1 block missing	absent
[truncated: 22,671,089 more chars]
