## Additional file 9 for "The anaerobic digestion microbiome: a collection of 1600 metagenome-assembled genomes shows high species diversity related to methane production"

### Sheet: Additional file 9
MAGs having KEGG modules. Number of MAGs having each KEGG module are reported. Only MAGs having complete and 1 block missing KEGG modules are considered. In column B is reported the total number of MAGs per each phylum (considering only high quality and medium-high quality MAGs). KEGG modules are reported in columns.
		M00001	M00002	M00003	M00004	M00005	M00006	M00007	M00008	M00009	M00010	M00011	M00012	M00015	M00016	M00017	M00018	M00019	M00020	M00021	M00022	M00023	M00024	M00025	M00026	M00027	M00028	M00031	M00033	M00034	M00035	M00036	M00038	M00040	M00045	M00046	M00048	M00049	M00050	M00051	M00052	M00053	M00060	M00061	M00063	M00064	M00082	M00083	M00086	M00087	M00088	M00091	M00093	M00095	M00096	M00098	M00112	M00115	M00116	M00117	M00118	M00119	M00120	M00121	M00122	M00123	M00124	M00126	M00127	M00133	M00134	M00135	M00136	M00140	M00144	M00145	M00149	M00150	M00151	M00153	M00155	M00156	M00157	M00159	M00162	M00163	M00165	M00166	M00167	M00168	M00169	M00173	M00174	M00175	M00176	M00178	M00179	M00183	M00184	M00185	M00186	M00188	M00189	M00190	M00191	M00192	M00193	M00194	M00196	M00197	M00198	M00199	M00200	M00201	M00202	M00203	M00204	M00205	M00206	M00207	M00208	M00209	M00210	M00211	M00212	M00213	M00214	M00215	M00216	M00217	M00218	M00219	M00220	M00221	M00222	M00223	M00224	M00225	M00226	M00227	M00228	M00229	M00230	M00231	M00232	M00233	M00234	M00235	M00236	M00237	M00238	M00239	M00240	M00241	M00242	M00243	M00244	M00245	M00246	M00247	M00249	M00250	M00251	M00252	M00253	M00254	M00255	M00256	M00257	M00258	M00259	M00260	M00264	M00265	M00266	M00267	M00268	M00269	M00270	M00271	M00272	M00273	M00274	M00275	M00276	M00277	M00278	M00279	M00280	M00281	M00282	M00283	M00287	M00298	M00299	M00300	M00301	M00302	M00303	M00304	M00305	M00306	M00307	M00308	M00309	M00314	M00315	M00316	M00317	M00318	M00319	M00320	M00321	M00322	M00323	M00324	M00325	M00326	M00328	M00329	M00330	M00331	M00332	M00333	M00334	M00335	M00336	M00338	M00339	M00342	M00343	M00345	M00346	M00348	M00349	M00356	M00357	M00358	M00359	M00360	M00361	M00362	M00364	M00365	M00373	M00377	M00378	M00390	M00394	M00416	M00417	M00419	M00422	M00423	M00429	M00432	M00433	M00434	M00435	M00436	M00437	M00438	M00439	M00440	M00442	M00443	M00444	M00445	M00446	M00447	M00448	M00449	M00450	M00451	M00452	M00453	M00454	M00455	M00456	M00457	M00458	M00459	M00460	M00461	M00462	M00463	M00464	M00465	M00466	M00467	M00468	M00469	M00470	M00471	M00472	M00473	M00474	M00475	M00476	M00477	M00478	M00479	M00480	M00481	M00482	M00483	M00484	M00485	M00486	M00487	M00488	M00489	M00490	M00491	M00492	M00493	M00494	M00495	M00496	M00497	M00498	M00499	M00500	M00501	M00502	M00503	M00504	M00505	M00506	M00507	M00508	M00509	M00510	M00511	M00512	M00514	M00515	M00517	M00518	M00519	M00520	M00521	M00522	M00523	M00524	M00525	M00526	M00527	M00528	M00529	M00530	M00531	M00533	M00535	M00537	M00538	M00540	M00541	M00543	M00544	M00545	M00546	M00547	M00548	M00549	M00550	M00551	M00552	M00554	M00555	M00563	M00565	M00566	M00567	M00568	M00569	M00570	M00571	M00572	M00573	M00575	M00577	M00579	M00580	M00581	M00582	M00584	M00585	M00586	M00587	M00589	M00590	M00591	M00592	M00593	M00595	M00596	M00599	M00600	M00601	M00602	M00603	M00604	M00605	M00606	M00607	M00608	M00609	M00610	M00615	M00619	M00620	M00623	M00625	M00627	M00628	M00631	M00632	M00633	M00634	M00635	M00636	M00637	M00638	M00639	M00641	M00642	M00643	M00644	M00645	M00646	M00647	M00648	M00649	M00651	M00652	M00653	M00654	M00655	M00656	M00657	M00658	M00662	M00663	M00667	M00668	M00669	M00670	M00696	M00697	M00698	M00699	M00700	M00701	M00702	M00704	M00705	M00706	M00707	M00708	M00709	M00710	M00711	M00712	M00713	M00714	M00715	M00716	M00717	M00718	M00719	M00720	M00721	M00722	M00723	M00724	M00725	M00726	M00727	M00728	M00729	M00730	M00731	M00732	M00733	M00734	M00738	M00739	M00741	M00742	M00743	M00744	M00745	M00746	M00747	M00754	M00760	M00761	M00762	M00763	M00764	M00765	M00766	M00767	M00768	M00769	M00770	M00771	M00772	M00778	M00791	M00792	M00793	M00795	M00796	M00797	M00804	M00806	M00807	M00809	M00811	M00812	M00813	M00816	M00817	M00818	M00820	M00821	M00822	M00824	M00829	M00836	M00839	M00840	M00843	M00844	M00845	M00846	M00847	M00849	M00851	M00854	M00855
		Pathway module	Pathway module	Pathway module	Pathway module	Pathway module	Pathway module	Pathway module	Pathway module	Pathway module	Pathway module	Pathway module	Pathway module	Pathway module	Pathway module	Pathway module	Pathway module	Pathway module	Pathway module	Pathway module	Pathway module	Pathway module	Pathway module	Pathway module	Pathway module	Pathway module	Pathway module	Pathway module	Pathway module	Pathway module	Pathway module	Pathway module	Pathway module	Pathway module	Pathway module	Pathway module	Pathway module	Pathway module	Pathway module	Pathway module	Pathway module	Pathway module	Pathway module	Pathway module	Pathway module	Pathway module	Pathway module	Pathway module	Pathway module	Pathway module	Pathway module	Pathway module	Pathway module	Pathway module	Pathway module	Pathway module	Pathway module	Pathway module	Pathway module	Pathway module	Pathway module	Pathway module	Pathway module	Pathway module	Pathway module	Pathway module	Pathway module	Pathway module	Pathway module	Pathway module	Pathway module	Pathway module	Pathway module	Pathway module	Structural complex	Structural complex	Structural complex	Structural complex	Structural complex	Structural complex	Structural complex	Structural complex	Structural complex	Structural complex	Structural complex	Structural complex	Pathway module	Pathway module	Pathway module	Pathway module	Pathway module	Pathway module	Pathway module	Pathway module	Pathway module	Structural complex	Structural complex	Structural complex	Structural complex	Structural complex	Structural complex	Structural complex	Structural complex	Structural complex	Structural complex	Structural complex	Structural complex	Structural complex	Structural complex	Structural complex	Structural complex	Structural complex	Structural complex	Structural complex	Structural complex	Structural complex	Structural complex	Structural complex	Structural complex	Structural complex	Structural complex	Structural complex	Structural complex	Structural complex	Structural complex	Structural complex	Structural complex	Structural complex	Structural complex	Structural complex	Structural complex	Structural complex	Structural complex	Structural complex	Structural complex	Structural complex	Structural complex	Structural complex	Structural complex	Structural complex	Structural complex	Structural complex	Structural complex	Structural complex	Structural complex	Structural complex	Structural complex	Structural complex	Structural complex	Structural complex	Structural complex	Structural complex	Structural complex	Structural complex	Structural complex	Structural complex	Structural complex	Structural complex	Structural complex	Structural complex	Structural complex	Structural complex	Structural complex	Structural complex	Structural complex	Structural complex	Structural complex	Structural complex	Structural complex	Structural complex	Structural complex	Structural complex	Structural complex	Structural complex	Structural complex	Structural complex	Structural complex	Structural complex	Structural complex	Structural complex	Structural complex	Structural complex	Structural complex	Structural complex	Structural complex	Structural complex	Structural complex	Structural complex	Structural complex	Structural complex	Structural complex	Structural complex	Structural complex	Structural complex	Structural complex	Structural complex	Structural complex	Structural complex	Structural complex	Structural complex	Structural complex	Structural complex	Pathway module	Pathway module	Pathway module	Structural complex	Structural complex	Structural complex	Structural complex	Structural complex	Structural complex	Structural complex	Structural complex	Structural complex	Structural complex	Structural complex	Structural complex	Structural complex	Structural complex	Structural complex	Structural complex	Structural complex	Structural complex	Structural complex	Structural complex	Structural complex	Structural complex	Pathway module	Structural complex	Structural complex	Structural complex	Pathway module	Pathway module	Structural complex	Structural complex	Pathway module	Pathway module	Pathway module	Functional set	Functional set	Functional set	Functional set	Pathway module	Pathway module	Pathway module	Pathway module	Pathway module	Structural complex	Structural complex	Structural complex	Structural complex	Pathway module	Pathway module	Structural complex	Structural complex	Pathway module	Pathway module	Functional set	Structural complex	Structural complex	Structural complex	Structural complex	Structural complex	Structural complex	Structural complex	Functional set	Functional set	Functional set	Functional set	Functional set	Functional set	Functional set	Functional set	Functional set	Functional set	Functional set	Functional set	Functional set	Functional set	Functional set	Functional set	Functional set	Functional set	Functional set	Functional set	Functional set	Functional set	Functional set	Functional set	Functional set	Functional set	Functional set	Functional set	Functional set	Functional set	Functional set	Functional set	Functional set	Functional set	Functional set	Functional set	Functional set	Functional set	Functional set	Functional set	Functional set	Functional set	Functional set	Functional set	Functional set	Functional set	Functional set	Functional set	Structural complex	Functional set	Functional set	Functional set	Functional set	Functional set	Functional set	Functional set	Functional set	Functional set	Functional set	Functional set	Functional set	Functional set	Functional set	Functional set	Functional set	Functional set	Functional set	Functional set	Functional set	Functional set	Functional set	Functional set	Functional set	Functional set	Functional set	Functional set	Functional set	Functional set	Functional set	Functional set	Pathway module	Pathway module	Pathway module	Pathway module	Pathway module	Pathway module	Pathway module	Pathway module	Pathway module	Pathway module	Pathway module	Pathway module	Pathway module	Pathway module	Pathway module	Pathway module	Pathway module	Pathway module	Pathway module	Pathway module	Pathway module	Pathway module	Pathway module	Pathway module	Pathway module	Pathway module	Pathway module	Structural complex	Pathway module	Pathway module	Pathway module	Pathway module	Structural complex	Pathway module	Pathway module	Signature module	Pathway module	Pathway module	Pathway module	Structural complex	Structural complex	Structural complex	Structural complex	Structural complex	Structural complex	Structural complex	Structural complex	Structural complex	Structural complex	Structural complex	Pathway module	Pathway module	Structural complex	Structural complex	Structural complex	Structural complex	Structural complex	Structural complex	Structural complex	Structural complex	Structural complex	Pathway module	Pathway module	Structural complex	Signature module	Structural complex	Pathway module	Pathway module	Signature module	Signature module	Functional set	Pathway module	Pathway module	Pathway module	Structural complex	Structural complex	Pathway module	Pathway module	Pathway module	Signature module	Signature module	Signature module	Signature module	Functional set	Functional set	Functional set	Functional set	Functional set	Signature module	Signature module	Signature module	Functional set	Functional set	Functional set	Functional set	Functional set	Functional set	Functional set	Functional set	Functional set	Functional set	Structural complex	Structural complex	Signature module	Signature module	Signature module	Functional set	Signature module	Functional set	Signature module	Signature module	Signature module	Structural complex	Structural complex	Structural complex	Functional set	Structural complex	Structural complex	Structural complex	Functional set	Signature module	Functional set	Functional set	Functional set	Signature module	Functional set	Structural complex	Functional set	Functional set	Functional set	Functional set	Signature module	Signature module	Functional set	Functional set	Functional set	Signature module	Structural complex	Structural complex	Functional set	Functional set	Functional set	Structural complex	Pathway module	Functional set	Functional set	Signature module	Signature module	Signature module	Structural complex	Functional set	Functional set	Pathway module	Structural complex	Pathway module	Structural complex	Functional set	Functional set	Functional set	Functional set	Signature module	Functional set	Functional set	Functional set	Pathway module	Structural complex	Structural complex	Pathway module	Pathway module	Pathway module	Pathway module	Pathway module	Structural complex	Structural complex	Structural complex	Pathway module	Functional set	Structural complex	Functional set	Structural complex	Functional set	Functional set	Structural complex	Structural complex	Pathway module	Pathway module	Pathway module	Functional set	Pathway module	Pathway module	Pathway module	Pathway module	Pathway module	Pathway module	Pathway module	Signature module	Pathway module	Pathway module
		Carbohydrate and lipid metabolism	Carbohydrate and lipid metabolism	Carbohydrate and lipid metabolism	Carbohydrate and lipid metabolism	Carbohydrate and lipid metabolism	Carbohydrate and lipid metabolism	Carbohydrate and lipid metabolism	Carbohydrate and lipid metabolism	Carbohydrate and lipid metabolism	Carbohydrate and lipid metabolism	Carbohydrate and lipid metabolism	Carbohydrate and lipid metabolism	Nucleotide and amino acid metabolism	Nucleotide and amino acid metabolism	Nucleotide and amino acid metabolism	Nucleotide and amino acid metabolism	Nucleotide and amino acid metabolism	Nucleotide and amino acid metabolism	Nucleotide and amino acid metabolism	Nucleotide and amino acid metabolism	Nucleotide and amino acid metabolism	Nucleotide and amino acid metabolism	Nucleotide and amino acid metabolism	Nucleotide and amino acid metabolism	Nucleotide and amino acid metabolism	Nucleotide and amino acid metabolism	Nucleotide and amino acid metabolism	Nucleotide and amino acid metabolism	Nucleotide and amino acid metabolism	Nucleotide and amino acid metabolism	Nucleotide and amino acid metabolism	Nucleotide and amino acid metabolism	Nucleotide and amino acid metabolism	Nucleotide and amino acid metabolism	Nucleotide and amino acid metabolism	Nucleotide and amino acid metabolism	Nucleotide and amino acid metabolism	Nucleotide and amino acid metabolism	Nucleotide and amino acid metabolism	Nucleotide and amino acid metabolism	Nucleotide and amino acid metabolism	Carbohydrate and lipid metabolism	Carbohydrate and lipid metabolism	Carbohydrate and lipid metabolism	Carbohydrate and lipid metabolism	Carbohydrate and lipid metabolism	Carbohydrate and lipid metabolism	Carbohydrate and lipid metabolism	Carbohydrate and lipid metabolism	Carbohydrate and lipid metabolism	Carbohydrate and lipid metabolism	Carbohydrate and lipid metabolism	Carbohydrate and lipid metabolism	Carbohydrate and lipid metabolism	Carbohydrate and lipid metabolism	Nucleotide and amino acid metabolism	Nucleotide and amino acid metabolism	Nucleotide and amino acid metabolism	Nucleotide and amino acid metabolism	Nucleotide and amino acid metabolism	Nucleotide and amino acid metabolism	Nucleotide and amino acid metabolism	Nucleotide and amino acid metabolism	Nucleotide and amino acid metabolism	Nucleotide and amino acid metabolism	Nucleotide and amino acid metabolism	Nucleotide and amino acid metabolism	Nucleotide and amino acid metabolism	Nucleotide and amino acid metabolism	Nucleotide and amino acid metabolism	Nucleotide and amino acid metabolism	Nucleotide and amino acid metabolism	Nucleotide and amino acid metabolism	Energy metabolism	Energy metabolism	Energy metabolism	Energy metabolism	Energy metabolism	Energy metabolism	Energy metabolism	Energy metabolism	Energy metabolism	Energy metabolism	Energy metabolism	Energy metabolism	Energy metabolism	Energy metabolism	Energy metabolism	Energy metabolism	Energy metabolism	Energy metabolism	Energy metabolism	Energy metabolism	Energy metabolism	Genetic information processing	Genetic information processing	Genetic information processing	Genetic information processing	Environmental information processing	Environmental information processing	Environmental information processing	Environmental information processing	Environmental information processing	Environmental information processing	Environmental information processing	Environmental information processing	Environmental information processing	Environmental information processing	Environmental information processing	Environmental information processing	Environmental information processing	Environmental information processing	Environmental information processing	Environmental information processing	Environmental information processing	Environmental information processing	Environmental information processing	Environmental information processing	Environmental information processing	Environmental information processing	Environmental information processing	Environmental information processing	Environmental information processing	Environmental information processing	Environmental information processing	Environmental information processing	Environmental information processing	Environmental information processing	Environmental information processing	Environmental information processing	Environmental information processing	Environmental information processing	Environmental information processing	Environmental information processing	Environmental information processing	Environmental information processing	Environmental information processing	Environmental information processing	Environmental information processing	Environmental information processing	Environmental information processing	Environmental information processing	Environmental information processing	Environmental information processing	Environmental information processing	Environmental information processing	Environmental information processing	Environmental information processing	Environmental information processing	Environmental information processing	Environmental information processing	Environmental information processing	Environmental information processing	Environmental information processing	Environmental information processing	Environmental information processing	Environmental information processing	Environmental information processing	Environmental information processing	Environmental information processing	Environmental information processing	Environmental information processing	Environmental information processing	Environmental information processing	Environmental information processing	Environmental information processing	Environmental information processing	Environmental information processing	Environmental information processing	Environmental information processing	Genetic information processing	Genetic information processing	Environmental information processing	Environmental information processing	Environmental information processing	Environmental information processing	Environmental information processing	Environmental information processing	Environmental information processing	Environmental information processing	Environmental information processing	Environmental information processing	Environmental information processing	Environmental information processing	Environmental information processing	Environmental information processing	Environmental information processing	Environmental information processing	Environmental information processing	Environmental information processing	Environmental information processing	Environmental information processing	Environmental information processing	Environmental information processing	Environmental information processing	Environmental information processing	Environmental information processing	Environmental information processing	Environmental information processing	Environmental information processing	Environmental information processing	Carbohydrate and lipid metabolism	Carbohydrate and lipid metabolism	Carbohydrate and lipid metabolism	Environmental information processing	Environmental information processing	Environmental information processing	Environmental information processing	Environmental information processing	Environmental information processing	Environmental information processing	Environmental information processing	Environmental information processing	Environmental information processing	Environmental information processing	Environmental information processing	Environmental information processing	Environmental information processing	Environmental information processing	Environmental information processing	Environmental information processing	Environmental information processing	Environmental information processing	Environmental information processing	Environmental information processing	Environmental information processing	Nucleotide and amino acid metabolism	Environmental information processing	Genetic information processing	Genetic information processing	Energy metabolism	Energy metabolism	Environmental information processing	Environmental information processing	Energy metabolism	Energy metabolism	Energy metabolism	Metabolism	Metabolism	Metabolism	Metabolism	Carbohydrate and lipid metabolism	Carbohydrate and lipid metabolism	Carbohydrate and lipid metabolism	Energy metabolism	Energy metabolism	Genetic information processing	Genetic information processing	Energy metabolism	Energy metabolism	Secondary metabolism	Energy metabolism	Environmental information processing	Environmental information processing	Nucleotide and amino acid metabolism	Nucleotide and amino acid metabolism	Environmental information processing	Environmental information processing	Environmental information processing	Environmental information processing	Environmental information processing	Environmental information processing	Environmental information processing	Environmental information processing	Environmental information processing	Environmental information processing	Environmental information processing	Environmental information processing	Environmental information processing	Environmental information processing	Environmental information processing	Environmental information processing	Environmental information processing	Environmental information processing	Environmental information processing	Environmental information processing	Environmental information processing	Environmental information processing	Environmental information processing	Environmental information processing	Environmental information processing	Environmental information processing	Environmental information processing	Environmental information processing	Environmental information processing	Environmental information processing	Environmental information processing	Environmental information processing	Environmental information processing	Environmental information processing	Environmental information processing	Environmental information processing	Environmental information processing	Environmental information processing	Environmental information processing	Environmental information processing	Environmental information processing	Environmental information processing	Environmental information processing	Environmental information processing	Environmental information processing	Environmental information processing	Environmental information processing	Environmental information processing	Environmental information processing	Environmental information processing	Environmental information processing	Environmental information processing	Environmental information processing	Environmental information processing	Environmental information processing	Environmental information processing	Environmental information processing	Environmental information processing	Environmental information processing	Environmental information processing	Environmental information processing	Environmental information processing	Environmental information processing	Environmental information processing	Environmental information processing	Environmental information processing	Environmental information processing	Environmental information processing	Environmental information processing	Environmental information processing	Environmental information processing	Environmental information processing	Environmental information processing	Environmental information processing	Environmental information processing	Environmental information processing	Environmental information processing	Environmental information processing	Environmental information processing	Environmental information processing	Environmental information processing	Environmental information processing	Environmental information processing	Environmental information processing	Environmental information processing	Environmental information processing	Environmental information processing	Environmental information processing	Nucleotide and amino acid metabolism	Nucleotide and amino acid metabolism	Nucleotide and amino acid metabolism	Energy metabolism	Energy metabolism	Energy metabolism	Energy metabolism	Nucleotide and amino acid metabolism	Nucleotide and amino acid metabolism	Secondary metabolism	Secondary metabolism	Secondary metabolism	Secondary metabolism	Secondary metabolism	Secondary metabolism	Nucleotide and amino acid metabolism	Nucleotide and amino acid metabolism	Secondary metabolism	Secondary metabolism	Carbohydrate and lipid metabolism	Nucleotide and amino acid metabolism	Secondary metabolism	Carbohydrate and lipid metabolism	Carbohydrate and lipid metabolism	Nucleotide and amino acid metabolism	Energy metabolism	Carbohydrate and lipid metabolism	Environmental information processing	Energy metabolism	Secondary metabolism	Secondary metabolism	Nucleotide and amino acid metabolism	Environmental information processing	Nucleotide and amino acid metabolism	Nucleotide and amino acid metabolism	Gene set	Nucleotide and amino acid metabolism	Energy metabolism	Carbohydrate and lipid metabolism	Environmental information processing	Environmental information processing	Environmental information processing	Environmental information processing	Environmental information processing	Environmental information processing	Environmental information processing	Environmental information processing	Environmental information processing	Environmental information processing	Environmental information processing	Energy metabolism	Energy metabolism	Environmental information processing	Environmental information processing	Environmental information processing	Environmental information processing	Environmental information processing	Environmental information processing	Environmental information processing	Environmental information processing	Environmental information processing	Energy metabolism	Nucleotide and amino acid metabolism	Environmental information processing	Module set	Environmental information processing	Energy metabolism	Secondary metabolism	Gene set	Gene set	Environmental information processing	Carbohydrate and lipid metabolism	Carbohydrate and lipid metabolism	Carbohydrate and lipid metabolism	Environmental information processing	Environmental information processing	Secondary metabolism	Secondary metabolism	Secondary metabolism	Gene set	Gene set	Gene set	Gene set	Environmental information processing	Environmental information processing	Environmental information processing	Environmental information processing	Environmental information processing	Gene set	Gene set	Gene set	Environmental information processing	Environmental information processing	Environmental information processing	Environmental information processing	Environmental information processing	Environmental information processing	Environmental information processing	Environmental information processing	Environmental information processing	Environmental information processing	Environmental information processing	Environmental information processing	Gene set	Gene set	Gene set	Environmental information processing	Gene set	Environmental information processing	Gene set	Gene set	Gene set	Environmental information processing	Environmental information processing	Environmental information processing	Environmental information processing	Environmental information processing	Environmental information processing	Environmental information processing	Environmental information processing	Gene set	Environmental information processing	Environmental information processing	Environmental information processing	Gene set	Environmental information processing	Environmental information processing	Environmental information processing	Environmental information processing	Environmental information processing	Environmental information processing	Gene set	Gene set	Environmental information processing	Environmental information processing	Environmental information processing	Gene set	Environmental information processing	Environmental information processing	Environmental information processing	Environmental information processing	Environmental information processing	Environmental information processing	Carbohydrate and lipid metabolism	Environmental information processing	Environmental information processing	Gene set	Gene set	Gene set	Environmental information processing	Environmental information processing	Environmental information processing	Carbohydrate and lipid metabolism	Environmental information processing	Nucleotide and amino acid metabolism	Environmental information processing	Environmental information processing	Environmental information processing	Environmental information processing	Environmental information processing	Gene set	Environmental information processing	Environmental information processing	Environmental information processing	Secondary metabolism	Environmental information processing	Environmental information processing	Carbohydrate and lipid metabolism	Carbohydrate and lipid metabolism	Carbohydrate and lipid metabolism	Carbohydrate and lipid metabolism	Energy metabolism	Environmental information processing	Environmental information processing	Environmental information processing	Secondary metabolism	Environmental information processing	Environmental information processing	Environmental information processing	Environmental information processing	Environmental information processing	Environmental information processing	Environmental information processing	Environmental information processing	Secondary metabolism	Secondary metabolism	Nucleotide and amino acid metabolism	Environmental information processing	Nucleotide and amino acid metabolism	Nucleotide and amino acid metabolism	Nucleotide and amino acid metabolism	Nucleotide and amino acid metabolism	Nucleotide and amino acid metabolism	Nucleotide and amino acid metabolism	Carbohydrate and lipid metabolism	Gene set	Carbohydrate and lipid metabolism	Carbohydrate and lipid metabolism
		Central carbohydrate metabolism	Central carbohydrate metabolism	Central carbohydrate metabolism	Central carbohydrate metabolism	Central carbohydrate metabolism	Central carbohydrate metabolism	Central carbohydrate metabolism	Central carbohydrate metabolism	Central carbohydrate metabolism	Central carbohydrate metabolism	Central carbohydrate metabolism	Other carbohydrate metabolism	Arginine and proline metabolism	Lysine metabolism	Cysteine and methionine metabolism	Serine and threonine metabolism	Branched-chain amino acid metabolism	Serine and threonine metabolism	Cysteine and methionine metabolism	Aromatic amino acid metabolism	Aromatic amino acid metabolism	Aromatic amino acid metabolism	Aromatic amino acid metabolism	Histidine metabolism	Other amino acid metabolism	Arginine and proline metabolism	Lysine metabolism	Other amino acid metabolism	Cysteine and methionine metabolism	Cysteine and methionine metabolism	Branched-chain amino acid metabolism	Aromatic amino acid metabolism	Aromatic amino acid metabolism	Histidine metabolism	Pyrimidine metabolism	Purine metabolism	Purine metabolism	Purine metabolism	Pyrimidine metabolism	Pyrimidine metabolism	Pyrimidine metabolism	Lipopolysaccharide metabolism	Other carbohydrate metabolism	Lipopolysaccharide metabolism	Lipopolysaccharide metabolism	Fatty acid metabolism	Fatty acid metabolism	Fatty acid metabolism	Fatty acid metabolism	Fatty acid metabolism	Lipid metabolism	Lipid metabolism	Terpenoid backbone biosynthesis	Terpenoid backbone biosynthesis	Lipid metabolism	Cofactor and vitamin biosynthesis	Cofactor and vitamin biosynthesis	Cofactor and vitamin biosynthesis	Cofactor and vitamin biosynthesis	Cofactor and vitamin biosynthesis	Cofactor and vitamin biosynthesis	Cofactor and vitamin biosynthesis	Cofactor and vitamin biosynthesis	Cofactor and vitamin biosynthesis	Cofactor and vitamin biosynthesis	Cofactor and vitamin biosynthesis	Cofactor and vitamin biosynthesis	Cofactor and vitamin biosynthesis	Polyamine biosynthesis	Polyamine biosynthesis	Polyamine biosynthesis	Polyamine biosynthesis	Cofactor and vitamin biosynthesis	ATP synthesis	ATP synthesis	ATP synthesis	ATP synthesis	ATP synthesis	ATP synthesis	ATP synthesis	ATP synthesis	ATP synthesis	ATP synthesis	ATP synthesis	Photosynthesis	Carbon fixation	Carbon fixation	Carbon fixation	Carbon fixation	Carbon fixation	Carbon fixation	Methane metabolism	Nitrogen metabolism	Sulfur metabolism	Ribosome	Ribosome	RNA polymerase	RNA polymerase	Mineral and organic ion transport system	Mineral and organic ion transport system	Mineral and organic ion transport system	Mineral and organic ion transport system	Mineral and organic ion transport system	Mineral and organic ion transport system	Mineral and organic ion transport system	Mineral and organic ion transport system	Saccharide, polyol, and lipid transport system	Saccharide, polyol, and lipid transport system	Saccharide, polyol, and lipid transport system	Saccharide, polyol, and lipid transport system	Saccharide, polyol, and lipid transport system	Saccharide, polyol, and lipid transport system	Saccharide, polyol, and lipid transport system	Saccharide, polyol, and lipid transport system	Saccharide, polyol, and lipid transport system	Saccharide, polyol, and lipid transport system	Saccharide, polyol, and lipid transport system	Saccharide, polyol, and lipid transport system	Saccharide, polyol, and lipid transport system	Mineral and organic ion transport system	Mineral and organic ion transport system	Saccharide, polyol, and lipid transport system	Saccharide, polyol, and lipid transport system	Saccharide, polyol, and lipid transport system	Saccharide, polyol, and lipid transport system	Saccharide, polyol, and lipid transport system	Saccharide, polyol, and lipid transport system	Saccharide, polyol, and lipid transport system	Saccharide, polyol, and lipid transport system	Saccharide, polyol, and lipid transport system	Saccharide, polyol, and lipid transport system	Saccharide, polyol, and lipid transport system	Saccharide, polyol, and lipid transport system	Phosphate and amino acid transport system	Phosphate and amino acid transport system	ABC-2 type and other transport systems	Phosphate and amino acid transport system	Phosphate and amino acid transport system	Phosphate and amino acid transport system	Phosphate and amino acid transport system	Phosphate and amino acid transport system	Phosphate and amino acid transport system	Phosphate and amino acid transport system	Phosphate and amino acid transport system	Phosphate and amino acid transport system	Phosphate and amino acid transport system	Phosphate and amino acid transport system	Phosphate and amino acid transport system	Phosphate and amino acid transport system	Phosphate and amino acid transport system	Peptide and nickel transport system	Metallic cation, iron-siderophore and vitamin B12 transport system	Metallic cation, iron-siderophore and vitamin B12 transport system	Metallic cation, iron-siderophore and vitamin B12 transport system	Metallic cation, iron-siderophore and vitamin B12 transport system	Metallic cation, iron-siderophore and vitamin B12 transport system	Metallic cation, iron-siderophore and vitamin B12 transport system	Metallic cation, iron-siderophore and vitamin B12 transport system	Metallic cation, iron-siderophore and vitamin B12 transport system	ABC-2 type and other transport systems	ABC-2 type and other transport systems	ABC-2 type and other transport systems	ABC-2 type and other transport systems	ABC-2 type and other transport systems	ABC-2 type and other transport systems	ABC-2 type and other transport systems	ABC-2 type and other transport systems	ABC-2 type and other transport systems	ABC-2 type and other transport systems	ABC-2 type and other transport systems	DNA polymerase	DNA polymerase	Phosphotransferase system (PTS)	Phosphotransferase system (PTS)	Phosphotransferase system (PTS)	Phosphotransferase system (PTS)	Phosphotransferase system (PTS)	Phosphotransferase system (PTS)	Phosphotransferase system (PTS)	Phosphotransferase system (PTS)	Phosphotransferase system (PTS)	Phosphotransferase system (PTS)	Phosphotransferase system (PTS)	Phosphotransferase system (PTS)	Phosphotransferase system (PTS)	Phosphotransferase system (PTS)	Phosphotransferase system (PTS)	Phosphotransferase system (PTS)	Phosphotransferase system (PTS)	Phosphotransferase system (PTS)	Phosphotransferase system (PTS)	Phosphotransferase system (PTS)	ABC-2 type and other transport systems	Mineral and organic ion transport system	Mineral and organic ion transport system	Mineral and organic ion transport system	Mineral and organic ion transport system	Phosphotransferase system (PTS)	Phosphotransferase system (PTS)	Phosphotransferase system (PTS)	Phosphotransferase system (PTS)	Central carbohydrate metabolism	Central carbohydrate metabolism	Central carbohydrate metabolism	ABC-2 type and other transport systems	ABC-2 type and other transport systems	Metallic cation, iron-siderophore and vitamin B12 transport system	Metallic cation, iron-siderophore and vitamin B12 transport system	Metallic cation, iron-siderophore and vitamin B12 transport system	Metallic cation, iron-siderophore and vitamin B12 transport system	ABC-2 type and other transport systems	Mineral and organic ion transport system	Phosphate and amino acid transport system	Phosphate and amino acid transport system	Peptide and nickel transport system	Bacterial secretion system	Bacterial secretion system	Bacterial secretion system	Bacterial secretion system	Bacterial secretion system	Bacterial secretion system	Bacterial secretion system	Bacterial secretion system	Bacterial secretion system	Bacterial secretion system	Bacterial secretion system	Cysteine and methionine metabolism	Bacterial secretion system	Proteasome	Proteasome	Methane metabolism	Methane metabolism	Peptide and nickel transport system	Peptide and nickel transport system	Methane metabolism	Methane metabolism	Methane metabolism	Aminoacyl tRNA	Aminoacyl tRNA	Nucleotide sugar	Nucleotide sugar	Terpenoid backbone biosynthesis	Terpenoid backbone biosynthesis	Other carbohydrate metabolism	Carbon fixation	Methane metabolism	RNA processing	RNA processing	ATP synthesis	ATP synthesis	Aromatics degradation	Methane metabolism	Mineral and organic ion transport system	Bacterial secretion system	Branched-chain amino acid metabolism	Lysine metabolism	Two-component regulatory system	Mineral and organic ion transport system	Mineral and organic ion transport system	Mineral and organic ion transport system	Mineral and organic ion transport system	Peptide and nickel transport system	Peptide and nickel transport system	Mineral and organic ion transport system	Two-component regulatory system	Two-component regulatory system	Two-component regulatory system	Two-component regulatory system	Two-component regulatory system	Two-component regulatory system	Two-component regulatory system	Two-component regulatory system	Two-component regulatory system	Two-component regulatory system	Two-component regulatory system	Two-component regulatory system	Two-component regulatory system	Two-component regulatory system	Two-component regulatory system	Two-component regulatory system	Two-component regulatory system	Two-component regulatory system	Two-component regulatory system	Two-component regulatory system	Two-component regulatory system	Two-component regulatory system	Two-component regulatory system	Two-component regulatory system	Two-component regulatory system	Two-component regulatory system	Two-component regulatory system	Two-component regulatory system	Two-component regulatory system	Two-component regulatory system	Two-component regulatory system	Two-component regulatory system	Two-component regulatory system	Two-component regulatory system	Two-component regulatory system	Two-component regulatory system	Two-component regulatory system	Two-component regulatory system	Two-component regulatory system	Two-component regulatory system	Two-component regulatory system	Two-component regulatory system	Two-component regulatory system	Two-component regulatory system	Two-component regulatory system	Two-component regulatory system	Two-component regulatory system	Two-component regulatory system	Saccharide, polyol, and lipid transport system	Two-component regulatory system	Two-component regulatory system	Two-component regulatory system	Two-component regulatory system	Two-component regulatory system	Two-component regulatory system	Two-component regulatory system	Two-component regulatory system	Two-component regulatory system	Two-component regulatory system	Two-component regulatory system	Two-component regulatory system	Two-component regulatory system	Two-component regulatory system	Two-component regulatory system	Two-component regulatory system	Two-component regulatory system	Two-component regulatory system	Two-component regulatory system	Two-component regulatory system	Two-component regulatory system	Two-component regulatory system	Two-component regulatory system	Two-component regulatory system	Two-component regulatory system	Two-component regulatory system	Two-component regulatory system	Two-component regulatory system	Two-component regulatory system	Two-component regulatory system	Two-component regulatory system	Lysine metabolism	Lysine metabolism	Lysine metabolism	Nitrogen metabolism	Nitrogen metabolism	Nitrogen metabolism	Nitrogen metabolism	Aromatic amino acid metabolism	Branched-chain amino acid metabolism	Aromatics degradation	Aromatics degradation	Aromatics degradation	Aromatics degradation	Aromatics degradation	Aromatics degradation	Aromatic amino acid metabolism	Purine metabolism	Aromatics degradation	Aromatics degradation	Other carbohydrate metabolism	Cofactor and vitamin biosynthesis	Aromatics degradation	Other carbohydrate metabolism	Other carbohydrate metabolism	Serine and threonine metabolism	Methane metabolism	Other carbohydrate metabolism	Peptide and nickel transport system	Methane metabolism	Aromatics degradation	Aromatics degradation	Branched-chain amino acid metabolism	Bacterial secretion system	Cofactor and vitamin biosynthesis	Cofactor and vitamin biosynthesis	Pathogenicity	Cofactor and vitamin biosynthesis	Carbon fixation	Central carbohydrate metabolism	Metallic cation, iron-siderophore and vitamin B12 transport system	Metallic cation, iron-siderophore and vitamin B12 transport system	ABC-2 type and other transport systems	Phosphate and amino acid transport system	Phosphate and amino acid transport system	Phosphate and amino acid transport system	Phosphate and amino acid transport system	Saccharide, polyol, and lipid transport system	Saccharide, polyol, and lipid transport system	Saccharide, polyol, and lipid transport system	Saccharide, polyol, and lipid transport system	Sulfur metabolism	Sulfur metabolism	Saccharide, polyol, and lipid transport system	Saccharide, polyol, and lipid transport system	Saccharide, polyol, and lipid transport system	Saccharide, polyol, and lipid transport system	Saccharide, polyol, and lipid transport system	Saccharide, polyol, and lipid transport system	Saccharide, polyol, and lipid transport system	Saccharide, polyol, and lipid transport system	Saccharide, polyol, and lipid transport system	Methane metabolism	Cysteine and methionine metabolism	Phosphotransferase system (PTS)	Metabolic capacity	Saccharide, polyol, and lipid transport system	Carbon fixation	Aromatics degradation	Drug resistance	Drug resistance	Drug resistance	Other carbohydrate metabolism	Other carbohydrate metabolism	Central carbohydrate metabolism	ABC-2 type and other transport systems	Drug efflux transporter/pump	Aromatics degradation	Aromatics degradation	Aromatics degradation	Drug resistance	Drug resistance	Drug resistance	Drug resistance	Drug efflux transporter/pump	Drug efflux transporter/pump	Drug efflux transporter/pump	Drug efflux transporter/pump	Drug efflux transporter/pump	Drug resistance	Drug resistance	Drug resistance	Two-component regulatory system	Two-component regulatory system	Two-component regulatory system	Two-component regulatory system	Two-component regulatory system	Two-component regulatory system	Two-component regulatory system	Two-component regulatory system	Drug efflux transporter/pump	Drug efflux transporter/pump	Saccharide, polyol, and lipid transport system	Saccharide, polyol, and lipid transport system	Drug resistance	Drug resistance	Drug resistance	Drug efflux transporter/pump	Drug resistance	Drug efflux transporter/pump	Drug resistance	Drug resistance	Drug resistance	Drug efflux transporter/pump	Drug efflux transporter/pump	Drug efflux transporter/pump	Drug efflux transporter/pump	Drug efflux transporter/pump	Drug efflux transporter/pump	Drug efflux transporter/pump	Drug efflux transporter/pump	Drug resistance	Drug efflux transporter/pump	Two-component regulatory system	Drug efflux transporter/pump	Drug resistance	Two-component regulatory system	Drug efflux transporter/pump	Drug resistance	Drug resistance	Drug resistance	Drug resistance	Drug resistance	Drug resistance	Drug resistance	Drug resistance	Drug resistance	Drug resistance	ABC-2 type and other transport systems	ABC-2 type and other transport systems	Two-component regulatory system	Two-component regulatory system	Drug efflux transporter/pump	Peptide and nickel transport system	Other carbohydrate metabolism	Drug resistance	Drug resistance	Drug resistance	Drug resistance	Drug resistance	ABC-2 type and other transport systems	Drug resistance	Drug resistance	Other carbohydrate metabolism	ABC-2 type and other transport systems	Arginine and proline metabolism	Phosphotransferase system (PTS)	Drug efflux transporter/pump	Drug resistance	Drug efflux transporter/pump	Drug efflux transporter/pump	Drug resistance	Two-component regulatory system	Two-component regulatory system	Two-component regulatory system	Biosynthesis of secondary metabolites	Metallic cation, iron-siderophore and vitamin B12 transport system	Metallic cation, iron-siderophore and vitamin B12 transport system	Other carbohydrate metabolism	Other carbohydrate metabolism	Other carbohydrate metabolism	Other carbohydrate metabolism	Nitrogen metabolism	Phosphotransferase system (PTS)	Phosphotransferase system (PTS)	Phosphotransferase system (PTS)	Aromatics degradation	Two-component regulatory system	ABC-2 type and other transport systems	Two-component regulatory system	ABC-2 type and other transport systems	Two-component regulatory system	Two-component regulatory system	Drug efflux transporter/pump	Drug efflux transporter/pump	Biosynthesis of secondary metabolites	Biosynthesis of secondary metabolites	Cofactor and vitamin biosynthesis	Two-component regulatory system	Cofactor and vitamin biosynthesis	Cofactor and vitamin biosynthesis	Arginine and proline metabolism	Arginine and proline metabolism	Cofactor and vitamin biosynthesis	Cofactor and vitamin biosynthesis	Terpenoid backbone biosynthesis	Drug resistance	Other carbohydrate metabolism	Other carbohydrate metabolism
		M00001 Glycolysis (Embden-Meyerhof pathway), glucose => pyruvate [PATH:map00010 map01200 map01100]	M00002 Glycolysis, core module involving three-carbon compounds [PATH:map00010 map01200 map01230 map01100]	M00003 Gluconeogenesis, oxaloacetate => fructose-6P [PATH:map00010 map00020 map01100]	M00004 Pentose phosphate pathway (Pentose phosphate cycle) [PATH:map00030 map01200 map01100 map01120]	M00005 PRPP biosynthesis, ribose 5P => PRPP [PATH:map00030 map00230 map01200 map01230 map01100]	M00006 Pentose phosphate pathway, oxidative phase, glucose 6P => ribulose 5P [PATH:map00030 map01200 map01100 map01120]	M00007 Pentose phosphate pathway, non-oxidative phase, fructose 6P => ribose 5P [PATH:map00030 map01200 map01230 map01100 map01120]	M00008 Entner-Doudoroff pathway, glucose-6P => glyceraldehyde-3P + pyruvate [PATH:map00030 map01200 map01100 map01120]	M00009 Citrate cycle (TCA cycle, Krebs cycle) [PATH:map00020 map01200 map01100]	M00010 Citrate cycle, first carbon oxidation, oxaloacetate => 2-oxoglutarate [PATH:map00020 map01200 map01210 map01230 map01100]	M00011 Citrate cycle, second carbon oxidation, 2-oxoglutarate => oxaloacetate [PATH:map00020 map01200 map01100]	M00012 Glyoxylate cycle [PATH:map00630 map01200 map01100 map01110]	M00015 Proline biosynthesis, glutamate => proline [PATH:map00330 map01230 map01100]	M00016 Lysine biosynthesis, succinyl-DAP pathway, aspartate => lysine [PATH:map00300 map01230 map01100]	M00017 Methionine biosynthesis, apartate => homoserine => methionine [PATH:map00270 map01230 map01100]	M00018 Threonine biosynthesis, aspartate => homoserine => threonine [PATH:map00260 map01230 map01100 map01110]	M00019 Valine/isoleucine biosynthesis, pyruvate => valine / 2-oxobutanoate => isoleucine [PATH:map00290 map01210 map01230 map01100 map01110]	M00020 Serine biosynthesis, glycerate-3P => serine [PATH:map00260 map01200 map01230 map01100]	M00021 Cysteine biosynthesis, serine => cysteine [PATH:map00270 map01200 map01230 map01100 map01110]	M00022 Shikimate pathway, phosphoenolpyruvate + erythrose-4P => chorismate [PATH:map00400 map01230 map01100 map01110 map01130]	M00023 Tryptophan biosynthesis, chorismate => tryptophan [PATH:map00400 map01230 map01100 map01110]	M00024 Phenylalanine biosynthesis, chorismate => phenylalanine [PATH:map00400 map01230 map01100 map01110]	M00025 Tyrosine biosynthesis, chorismate => tyrosine [PATH:map00400 map01230 map01100]	M00026 Histidine biosynthesis, PRPP => histidine [PATH:map00340 map01230 map01100 map01110]	M00027 GABA (gamma-Aminobutyrate) shunt [PATH:map00250 map01100]	M00028 Ornithine biosynthesis, glutamate => ornithine [PATH:map00220 map01210 map01230 map01100]	M00031 Lysine biosynthesis, mediated by LysW, 2-aminoadipate => lysine [PATH:map00300 map01210 map01230 map01100]	M00033 Ectoine biosynthesis, aspartate => ectoine [PATH:map00260 map01210 map01230 map01100 map01120]	M00034 Methionine salvage pathway [PATH:map00270 map01100]	M00035 Methionine degradation [PATH:map00270 map01100]	M00036 Leucine degradation, leucine => acetoacetate + acetyl-CoA [PATH:map00280 map01100]	M00038 Tryptophan metabolism, tryptophan => kynurenine => 2-aminomuconate [PATH:map00380 map01100]	M00040 Tyrosine biosynthesis, prephanate => pretyrosine => tyrosine [PATH:map00400 map01230 map01100 map01110]	M00045 Histidine degradation, histidine => N-formiminoglutamate => glutamate [PATH:map00340 map01100]	M00046 Pyrimidine degradation, uracil => beta-alanine, thymine => 3-aminoisobutanoate [PATH:map00240 map01100]	M00048 Inosine monophosphate biosynthesis, PRPP + glutamine => IMP [PATH:map00230 map01100]	M00049 Adenine ribonucleotide biosynthesis, IMP => ADP,ATP [PATH:map00230 map01100]	M00050 Guanine ribonucleotide biosynthesis IMP => GDP,GTP [PATH:map00230 map01100]	M00051 Uridine monophosphate biosynthesis, glutamine (+ PRPP) => UMP [PATH:map00240 map01100]	M00052 Pyrimidine ribonucleotide biosynthesis, UMP => UDP/UTP,CDP/CTP [PATH:map00240 map01100]	M00053 Pyrimidine deoxyribonuleotide biosynthesis, CDP/CTP => dCDP/dCTP,dTDP/dTTP [PATH:map00240 map01100]	M00060 Lipopolysaccharide biosynthesis, KDO2-lipid A [PATH:map00540 map01100]	M00061 D-Glucuronate degradation [PATH:map00040 map00030 map01100]	M00063 CMP-KDO biosynthesis [PATH:map00540 map01100]	M00064 ADP-L-glycero-D-manno-heptose biosynthesis [PATH:map00540 map01100]	M00082 Fatty acid biosynthesis, initiation [PATH:map00061 map01212 map01100]	M00083 Fatty acid biosynthesis, elongation [PATH:map00061 map01212 map01100]	M00086 beta-Oxidation, acyl-CoA synthesis [PATH:map00071 map01212 map01100]	M00087 beta-Oxidation [PATH:map00071 map01212 map01100]	M00088 Ketone body biosynthesis, acetyl-CoA => acetoacetate/3-hydroxybutyrate/acetone [PATH:map00072 map01100]	M00091 Phosphatidylcholine (PC) biosynthesis, PE => PC [PATH:map00564 map01100]	M00093 Phosphatidylethanolamine (PE) biosynthesis, PA => PS => PE [PATH:map00564 map01100]	M00095 C5 isoprenoid biosynthesis, mevalonate pathway [PATH:map00900 map01100 map01110]	M00096 C5 isoprenoid biosynthesis, non-mevalonate pathway [PATH:map00900 map01100 map01110]	M00098 Acylglycerol degradation [PATH:map00561 map01100]	M00112 Tocopherol/tocotorienol biosynthesis [PATH:map00130 map01100 map01110]	M00115 NAD biosynthesis, aspartate => NAD [PATH:map00760 map01100]	M00116 Menaquinone biosynthesis, chorismate => menaquinone [PATH:map00130 map01100 map01110]	M00117 Ubiquinone biosynthesis, prokaryotes, chorismate => ubiquinone [PATH:map00130 map01100 map01110]	M00118 Glutathione biosynthesis, glutamate => glutathione [PATH:map00480 map01100]	M00119 Pantothenate biosynthesis, valine/L-aspartate => pantothenate [PATH:map00770 map01100 map01110]	M00120 Coenzyme A biosynthesis, pantothenate => CoA [PATH:map00770 map01100]	M00121 Heme biosynthesis, glutamate => heme [PATH:map00860 map01100 map01110]	M00122 Cobalamin biosynthesis, cobinamide => cobalamin [PATH:map00860 map01100]	M00123 Biotin biosynthesis, pimeloyl-ACP/CoA => biotin [PATH:map00780 map01100]	M00124 Pyridoxal biosynthesis, erythrose-4P => pyridoxal-5P [PATH:map00750 map01100]	M00126 Tetrahydrofolate biosynthesis, GTP => THF [PATH:map00790 map00670 map01100]	M00127 Thiamine biosynthesis, AIR => thiamine-P/thiamine-2P [PATH:map00730 map01100]	M00133 Polyamine biosynthesis, arginine => agmatine => putrescine => spermidine [PATH:map00330 map01100]	M00134 Polyamine biosynthesis, arginine => ornithine => putrescine [PATH:map00330 map01100]	M00135 GABA biosynthesis, eukaryotes, putrescine => GABA [PATH:map00330 map01100]	M00136 GABA biosynthesis, prokaryotes, putrescine => GABA [PATH:map00330 map01100]	M00140 C1-unit interconversion, prokaryotes [PATH:map00670 map01100]	M00144 NADH:quinone oxidoreductase, prokaryotes [PATH:map00190]	M00145 NAD(P)H:quinone oxidoreductase, chloroplasts and cyanobacteria [PATH:map00190]	M00149 Succinate dehydrogenase, prokaryotes [PATH:map00190]	M00150 Fumarate reductase, prokaryotes [PATH:map00190]	M00151 Cytochrome bc1 complex respiratory unit [PATH:map00190]	M00153 Cytochrome bd ubiquinol oxidase [PATH:map00190]	M00155 Cytochrome c oxidase, prokaryotes [PATH:map00190]	M00156 Cytochrome c oxidase, cbb3-type [PATH:map00190]	M00157 F-type ATPase, prokaryotes and chloroplasts [PATH:map00190 map00195]	M00159 V-type ATPase, prokaryotes [PATH:map00190]	M00162 Cytochrome b6f complex [PATH:map00195]	M00163 Photosystem I [PATH:map00195] [BR:ko00194]	M00165 Reductive pentose phosphate cycle (Calvin cycle) [PATH:map00710 map01200 map01100 map01120]	M00166 Reductive pentose phosphate cycle, ribulose-5P => glyceraldehyde-3P [PATH:map00710 map01200 map01100 map01120]	M00167 Reductive pentose phosphate cycle, glyceraldehyde-3P => ribulose-5P [PATH:map00710 map01200 map01100 map01120]	M00168 CAM (Crassulacean acid metabolism), dark [PATH:map00710 map01200 map01100 map01120]	M00169 CAM (Crassulacean acid metabolism), light [PATH:map00710 map01200 map01100 map01120]	M00173 Reductive citrate cycle (Arnon-Buchanan cycle) [PATH:map00710 map01200 map01100 map01120]	M00174 Methane oxidation, methanotroph, methane => formaldehyde [PATH:map00680 map01200 map01220 map01100 map01120]	M00175 Nitrogen fixation, nitrogen => ammonia [PATH:map00910 map01100 map01120]	M00176 Assimilatory sulfate reduction, sulfate => H2S [PATH:map00920 map01100 map01120]	M00178 Ribosome, bacteria [PATH:map03010] [BR:ko03011]	M00179 Ribosome, archaea [PATH:map03010] [BR:ko03011]	M00183 RNA polymerase, bacteria [PATH:map03020] [BR:ko03021 ko03400]	M00184 RNA polymerase, archaea [PATH:map03020] [BR:ko03021]	M00185 Sulfate transport system [PATH:map02010] [BR:ko02000]	M00186 Tungstate transport system [PATH:map02010] [BR:ko02000]	M00188 NitT/TauT family transport system [BR:ko02000]	M00189 Molybdate transport system [PATH:map02010] [BR:ko02000]	M00190 Iron(III) transport system [PATH:map02010] [BR:ko02000]	M00191 Thiamine transport system [PATH:map02010] [BR:ko02000]	M00192 Putative thiamine transport system [BR:ko02000]	M00193 Putative spermidine/putrescine transport system [BR:ko02000]	M00194 Maltose/maltodextrin transport system [PATH:map02010] [BR:ko02000]	M00196 Multiple sugar transport system [PATH:map02010] [BR:ko02000]	M00197 Putative fructooligosaccharide transport system [BR:ko02000]	M00198 Putative sn-glycerol-phosphate transport system [PATH:map02010] [BR:ko02000]	M00199 L-Arabinose/lactose transport system [PATH:map02010] [BR:ko02000]	M00200 Putative sorbitol/mannitol transport system [PATH:map02010] [BR:ko02000]	M00201 alpha-Glucoside transport system [PATH:map02010] [BR:ko02000]	M00202 Oligogalacturonide transport system [PATH:map02010] [BR:ko02000]	M00203 Glucose/arabinose transport system [PATH:map02010] [BR:ko02000]	M00204 Trehalose/maltose transport system [PATH:map02010] [BR:ko02000]	M00205 N-Acetylglucosamine transport system [PATH:map02010] [BR:ko02000]	M00206 Cellobiose transport system [PATH:map02010] [BR:ko02000]	M00207 Putative multiple sugar transport system [BR:ko02000]	M00208 Glycine betaine/proline transport system [PATH:map02010] [BR:ko02000]	M00209 Osmoprotectant transport system [PATH:map02010] [BR:ko02000]	M00210 Phospholipid transport system [PATH:map02010] [BR:ko02000]	M00211 Putative ABC transport system [BR:ko02000]	M00212 Ribose transport system [PATH:map02010] [BR:ko02000]	M00213 L-Arabinose transport system [PATH:map02010] [BR:ko02000]	M00214 Methyl-galactoside transport system [PATH:map02010] [BR:ko02000]	M00215 D-Xylose transport system [PATH:map02010] [BR:ko02000]	M00216 Multiple sugar transport system [PATH:map02010] [BR:ko02000]	M00217 D-Allose transport system [PATH:map02010] [BR:ko02000]	M00218 Fructose transport system [PATH:map02010] [BR:ko02000]	M00219 AI-2 transport system [PATH:map02010] [BR:ko02000]	M00220 Rhamnose transport system [PATH:map02010] [BR:ko02000]	M00221 Putative simple sugar transport system [BR:ko02000]	M00222 Phosphate transport system [PATH:map02010] [BR:ko02000]	M00223 Phosphonate transport system [PATH:map02010] [BR:ko02000]	M00224 Fluoroquinolone transport system [PATH:map02010] [BR:ko02000]	M00225 Lysine/arginine/ornithine transport system [PATH:map02010] [BR:ko02000]	M00226 Histidine transport system [PATH:map02010] [BR:ko02000]	M00227 Glutamine transport system [PATH:map02010] [BR:ko02000]	M00228 Putative glutamine transport system [PATH:map02010] [BR:ko02000]	M00229 Arginine transport system [PATH:map02010] [BR:ko02000]	M00230 Glutamate/aspartate transport system [PATH:map02010] [BR:ko02000]	M00231 Octopine/nopaline transport system [PATH:map02010] [BR:ko02000]	M00232 General L-amino acid transport system [PATH:map02010] [BR:ko02000]	M00233 Glutamate transport system [PATH:map02010] [BR:ko02000]	M00234 Cystine transport system [PATH:map02010] [BR:ko02000]	M00235 Arginine/ornithine transport system [PATH:map02010] [BR:ko02000]	M00236 Putative polar amino acid transport system [BR:ko02000]	M00237 Branched-chain amino acid transport system [PATH:map02010] [BR:ko02000]	M00238 D-Methionine transport system [PATH:map02010] [BR:ko02000]	M00239 Peptides/nickel transport system [PATH:map02010] [BR:ko02000]	M00240 Iron complex transport system [PATH:map02010] [BR:ko02000]	M00241 Vitamin B12 transport system [PATH:map02010] [BR:ko02000]	M00242 Zinc transport system [PATH:map02010] [BR:ko02000]	M00243 Manganese/iron transport system [BR:ko02000]	M00244 Putative zinc/manganese transport system [BR:ko02000]	M00245 Cobalt/nickel transport system [PATH:map02010] [BR:ko02000]	M00246 Nickel transport system [PATH:map02010] [BR:ko02000]	M00247 Putative ABC transport system [BR:ko02000]	M00249 Capsular polysaccharide transport system [PATH:map02010] [BR:ko02000]	M00250 Lipopolysaccharide transport system [PATH:map02010] [BR:ko02000]	M00251 Teichoic acid transport system [PATH:map02010] [BR:ko02000]	M00252 Lipooligosaccharide transport system [PATH:map02010] [BR:ko02000]	M00253 Sodium transport system [PATH:map02010] [BR:ko02000]	M00254 ABC-2 type transport system [BR:ko02000]	M00255 Lipoprotein-releasing system [PATH:map02010] [BR:ko02000]	M00256 Cell division transport system [PATH:map02010] [BR:ko02000]	M00257 Hemin transport system [PATH:map02010] [BR:ko02000]	M00258 Putative ABC transport system [BR:ko02000]	M00259 Heme transport system [PATH:map02010] [BR:ko02000]	M00260 DNA polymerase III complex, bacteria [PATH:map03030 map03430 map03440] [BR:ko03032 ko03400]	M00264 DNA polymerase II complex, archaea [BR:ko03032]	M00265 PTS system, glucose-specific II component [PATH:map00010 map00520 map02060] [BR:ko02000]	M00266 PTS system, maltose and glucose-specific II component [PATH:map00010 map00500 map00520 map02060] [BR:ko02000]	M00267 PTS system, N-acetylglucosamine-specific II component [PATH:map00520 map02060] [BR:ko02000]	M00268 PTS system, arbutin-like II component [PATH:map02060] [BR:ko02000]	M00269 PTS system, sucrose-specific II component [PATH:map00500 map02060] [BR:ko02000]	M00270 PTS system, trehalose-specific II component [PATH:map00500 map02060] [BR:ko02000]	M00271 PTS system, beta-glucosides-specific II component [PATH:map02060] [BR:ko02000]	M00272 PTS system, arbutin-, cellobiose-, and salicin-specific II component [PATH:map00010 map02060] [BR:ko02000]	M00273 PTS system, fructose-specific II component [PATH:map00051 map02060] [BR:ko02000]	M00274 PTS system, mannitol-specific II component [PATH:map00051 map02060] [BR:ko02000]	M00275 PTS system, cellobiose-specific II component [PATH:map00500 map02060] [BR:ko02000]	M00276 PTS system, mannose-specific II component [PATH:map00051 map02060] [BR:ko02000]	M00277 PTS system, N-acetylgalactosamine-specific II component [PATH:map00052 map02060] [BR:ko02000]	M00278 PTS system, sorbose-specific II component [PATH:map00051 map02060] [BR:ko02000]	M00279 PTS system, galactitol-specific II component [PATH:map00052 map02060] [BR:ko02000]	M00280 PTS system, glucitol/sorbitol-specific II component [PATH:map00051 map02060] [BR:ko02000]	M00281 PTS system, lactose-specific II component [PATH:map00052 map02060] [BR:ko02000]	M00282 PTS system, D-glucosamine-specific II component [PATH:map00520 map02060] [BR:ko02000]	M00283 PTS system, ascorbate-specific II component [PATH:map00053 map02060] [BR:ko02000]	M00287 PTS system, galactosamine-specific II component [PATH:map00052 map02060] [BR:ko02000]	M00298 Multidrug/hemolysin transport system [PATH:map02010] [BR:ko02000]	M00299 Spermidine/putrescine transport system [PATH:map02010] [BR:ko02000]	M00300 Putrescine transport system [PATH:map02010] [BR:ko02000]	M00301 Mannopine transport system [PATH:map02010] [BR:ko02000]	M00302 2-Aminoethylphosphonate transport system [PATH:map02010] [BR:ko02000]	M00303 PTS system, N-acetylmuramic acid-specific II component [PATH:map02060] [BR:ko02000]	M00304 PTS system, fructose-specific II component [PATH:map00051 map02060] [BR:ko02000]	M00305 PTS system, 2-O-A-mannosyl-D-glycerate-specific II component [PATH:map02060] [BR:ko02000]	M00306 PTS system, fructose-specific II-like component [BR:ko02000]	M00307 Pyruvate oxidation, pyruvate => acetyl-CoA [PATH:map00010 map00020 map00620 map01200 map01100]	M00308 Semi-phosphorylative Entner-Doudoroff pathway, gluconate => glycerate-3P [PATH:map00030 map01200 map01100 map01120]	M00309 Non-phosphorylative Entner-Doudoroff pathway, gluconate/galactonate => glycerate [PATH:map00030 map00052 map01200 map01100 map01120]	M00314 Bacitracin transport system [PATH:map02010 map02020] [BR:ko02000]	M00315 Uncharacterized ABC transport system [PATH:map02020] [BR:ko02000]	M00316 Manganese transport system [PATH:map02010 map02020] [BR:ko02000]	M00317 Manganese/iron transport system [PATH:map02010] [BR:ko02000]	M00318 Iron/zinc/manganese/copper transport system [PATH:map02010] [BR:ko02000]	M00319 Manganese/zinc/iron transport system [PATH:map02010] [BR:ko02000]	M00320 Lipopolysaccharide export system [PATH:map02010] [BR:ko02000]	M00321 Bicarbonate transport system [PATH:map02010] [BR:ko02000]	M00322 Neutral amino acid transport system [PATH:map02010] [BR:ko02000]	M00323 Urea transport system [PATH:map02010] [BR:ko02000]	M00324 Dipeptide transport system [PATH:map02010] [BR:ko02000]	M00325 alpha-Hemolysin/cyclolysin transport system [PATH:map02010 map03070] [BR:ko02044]	M00326 RTX toxin transport system [BR:ko02044]	M00328 Hemophore/metalloprotease transport system [BR:ko02044]	M00329 Multiple protein transport system [BR:ko02044]	M00330 Adhesin protein transport system [BR:ko02044]	M00331 Type II general secretion system [PATH:map03070] [BR:ko02044]	M00332 Type III secretion system [PATH:map03070] [BR:ko02044]	M00333 Type IV secretion system [PATH:map03070] [BR:ko02044]	M00334 Type VI secretion system [PATH:map03070] [BR:ko02044]	M00335 Sec (secretion) system [PATH:map03070] [BR:ko02044]	M00336 Twin-arginine translocation (Tat) system [PATH:map03070] [BR:ko02044]	M00338 Cysteine biosynthesis, homocysteine + serine => cysteine [PATH:map00270 map01230 map01100]	M00339 RaxAB-RaxC type I secretion system [PATH:map04626] [BR:ko02044]	M00342 Bacterial proteasome [PATH:map03050] [BR:ko03051]	M00343 Archaeal proteasome [PATH:map03050] [BR:ko03051]	M00345 Formaldehyde assimilation, ribulose monophosphate pathway [PATH:map00680 map01200 map01120]	M00346 Formaldehyde assimilation, serine pathway [PATH:map00680 map01200 map01120]	M00348 Glutathione transport system [PATH:map02010] [BR:ko02000]	M00349 Microcin C transport system [PATH:map02010] [BR:ko02000]	M00356 Methanogenesis, methanol => methane [PATH:map00680 map01200 map01120]	M00357 Methanogenesis, acetate => methane [PATH:map00680 map01200 map01120]	M00358 Coenzyme M biosynthesis [PATH:map00680 map01120]	M00359 Aminoacyl-tRNA biosynthesis, eukaryotes [PATH:map00970]	M00360 Aminoacyl-tRNA biosynthesis, prokaryotes [PATH:map00970]	M00361 Nucleotide sugar biosynthesis, eukaryotes [PATH:map00520]	M00362 Nucleotide sugar biosynthesis, prokaryotes [PATH:map00520]	M00364 C10-C20 isoprenoid biosynthesis, bacteria [PATH:map00900 map01100 map01110 map01130]	M00365 C10-C20 isoprenoid biosynthesis, archaea [PATH:map00900 map01100 map01110]	M00373 Ethylmalonyl pathway [PATH:map00630 map01200 map01120]	M00377 Reductive acetyl-CoA pathway (Wood-Ljungdahl pathway) [PATH:map00710 map01200 map01120]	M00378 F420 biosynthesis [PATH:map00680 map01120]	M00390 Exosome, archaea [PATH:map03018]	M00394 RNA degradosome [PATH:map03018]	M00416 Cytochrome aa3-600 menaquinol oxidase [PATH:map00190]	M00417 Cytochrome o ubiquinol oxidase [PATH:map00190]	M00419 Cymene degradation, p-cymene => p-cumate [PATH:map00622 map01220 map01120]	M00422 Acetyl-CoA pathway, CO2 => acetyl-CoA [PATH:map00680 map01120]	M00423 Molybdate/tungstate transport system [PATH:map02010] [BR:ko02000]	M00429 Competence-related DNA transformation transporter [BR:ko02044]	M00432 Leucine biosynthesis, 2-oxoisovalerate => 2-oxoisocaproate [PATH:map00290 map01210 map01230 map01100 map01110]	M00433 Lysine biosynthesis, 2-oxoglutarate => 2-oxoadipate [PATH:map00300 map01210 map01230 map01100]	M00434 PhoR-PhoB (phosphate starvation response) two-component regulatory system [PATH:map02020] [BR:ko02022]	M00435 Taurine transport system [PATH:map02010] [BR:ko02000]	M00436 Sulfonate transport system [PATH:map02010] [BR:ko02000]	M00437 Phthalate transport system [PATH:map02010] [BR:ko02000]	M00438 Nitrate/nitrite transport system [PATH:map00910 map02010] [BR:ko02000]	M00439 Oligopeptide transport system [PATH:map02010] [BR:ko02000]	M00440 Nickel transport system [PATH:map02010] [BR:ko02000]	M00442 Putative hydroxymethylpyrimidine transport system [PATH:map02010] [BR:ko02000]	M00443 SenX3-RegX3 (phosphate starvation response) two-component regulatory system [PATH:map02020] [BR:ko02022]	M00444 PhoQ-PhoP (magnesium transport) two-component regulatory system [PATH:map02020] [BR:ko02022]	M00445 EnvZ-OmpR (osmotic stress response) two-component regulatory system [PATH:map02020] [BR:ko02022]	M00446 RstB-RstA two-component regulatory system [PATH:map02020] [BR:ko02022]	M00447 CpxA-CpxR (envelope stress response) two-component regulatory system [PATH:map02020] [BR:ko02022]	M00448 CssS-CssR (secretion stress response) two-component regulatory system [PATH:map02020] [BR:ko02022]	M00449 CreC-CreB (phosphate regulation) two-component regulatory system [PATH:map02020] [BR:ko02022]	M00450 BaeS-BaeR (envelope stress response) two-component regulatory system [PATH:map02020] [BR:ko02022]	M00451 BasS-BasR (antimicrobial peptide resistance) two-component regulatory system [PATH:map02020] [BR:ko02022]	M00452 CusS-CusR (copper tolerance) two-component regulatory system [PATH:map02020] [BR:ko02022]	M00453 QseC-QseB (quorum sensing) two-component regulatory system [PATH:map02020] [BR:ko02022]	M00454 KdpD-KdpE (potassium transport) two-component regulatory system [PATH:map02020] [BR:ko02022]	M00455 TorS-TorR (TMAO respiration) two-component regulatory system [PATH:map02020] [BR:ko02022]	M00456 ArcB-ArcA (anoxic redox control) two-component regulatory system [PATH:map02020] [BR:ko02022]	M00457 TctE-TctD (tricarboxylic acid transport) two-component regulatory system [PATH:map02020] [BR:ko02022]	M00458 ResE-ResD (aerobic and anaerobic respiration) two-component regulatory system [PATH:map02020] [BR:ko02022]	M00459 VicK-VicR (cell wall metabolism) two-component regulatory system [PATH:map02020] [BR:ko02022]	M00460 MprB-MprA (maintenance of persistent infection) two-component regulatory system [PATH:map02020] [BR:ko02022]	M00461 MtrB-MtrA (osmotic stress response) two-component regulatory system [PATH:map02020] [BR:ko02022]	M00462 PrrB-PrrA (intracellular multiplication) two-component regulatory system [PATH:map02020] [BR:ko02022]	M00463 TrcS-TrcR two-component regulatory system [PATH:map02020] [BR:ko02022]	M00464 NrsS-NrsR (nickel tolerance) two-component regulatory system [PATH:map02020] [BR:ko02022]	M00465 ManS-ManR (manganese homeostasis) two-component regulatory system [PATH:map02020] [BR:ko02022]	M00466 NblS-NblR (photosynthesis) two-component regulatory system [PATH:map02020] [BR:ko02022]	M00467 SasA-RpaAB (circadian timing mediating) two-component regulatory system [PATH:map02020] [BR:ko02022]	M00468 SaeS-SaeR (staphylococcal virulence regulation) two-component regulatory system [PATH:map02020] [BR:ko02022]	M00469 BceS-BceR (bacitracin transport) two-component regulatory system [PATH:map02020] [BR:ko02022]	M00470 YxdK-YxdJ (antimicrobial peptide response) two-component regulatory system [PATH:map02020] [BR:ko02022]	M00471 NarX-NarL (nitrate respiration) two-component regulatory system [PATH:map02020] [BR:ko02022]	M00472 NarQ-NarP (nitrate respiration) two-component regulatory system [PATH:map02020] [BR:ko02022]	M00473 UhpB-UhpA (hexose phosphates uptake) two-component regulatory system [PATH:map02020] [BR:ko02022]	M00474 RcsC-RcsD-RcsB (capsule synthesis) two-component regulatory system [PATH:map02020] [BR:ko02022]	M00475 BarA-UvrY (central carbon metabolism) two-component regulatory system [PATH:map02020] [BR:ko02022]	M00476 ComP-ComA (competence) two-component regulatory system [PATH:map02020] [BR:ko02022]	M00477 EvgS-EvgA (acid and drug tolerance) two-component regulatory system [PATH:map02020] [BR:ko02022]	M00478 DegS-DegU (multicellular behavior control) two-component regulatory system [PATH:map02020] [BR:ko02022]	M00479 DesK-DesR (membrane lipid fluidity regulation) two-component regulatory system [PATH:map02020] [BR:ko02022]	M00480 VraS-VraR (cell-wall peptidoglycan synthesis) two-component regulatory system [PATH:map02020] [BR:ko02022]	M00481 LiaS-LiaR (cell wall stress response) two-component regulatory system [PATH:map02020] [BR:ko02022]	M00482 DevS-DevR (redox response) two-component regulatory system [PATH:map02020] [BR:ko02022]	M00483 NreB-NreC (dissimilatory nitrate/nitrite reduction) two-component regulatory system [PATH:map02020] [BR:ko02022]	M00484 YdfH-YdfI two-component regulatory system [PATH:map02020] [BR:ko02022]	M00485 KinABCDE-Spo0FA (sporulation control) two-component regulatory system [PATH:map02020] [BR:ko02022]	M00486 CitA-CitB (citrate fermentation) two-component regulatory system [PATH:map02020] [BR:ko02022]	M00487 CitS-CitT (magnesium-citrate transport) two-component regulatory system [PATH:map02020] [BR:ko02022]	M00488 DcuS-DcuR (C4-dicarboxylate metabolism) two-component regulatory system [PATH:map02020] [BR:ko02022]	M00489 DctS-DctR (C4-dicarboxylate transport) two-component regulatory system [PATH:map02020] [BR:ko02022]	M00490 MalK-MalR (malate transport) two-component regulatory system [PATH:map02020] [BR:ko02022]	M00491 arabinogalactan oligomer/maltooligosaccharide transport system [PATH:map02010] [BR:ko02000]	M00492 LytS-LytR two-component regulatory system [PATH:map02020] [BR:ko02022]	M00493 AlgZ-AlgR (alginate production) two-component regulatory system [PATH:map02020] [BR:ko02022]	M00494 NatK-NatR (sodium extrusion) two-component regulatory system [PATH:map02020] [BR:ko02022]	M00495 AgrC-AgrA (exoprotein synthesis) two-component regulatory system [PATH:map02020] [BR:ko02022]	M00496 ComD-ComE (competence) two-component regulatory system [PATH:map02020] [BR:ko02022]	M00497 GlnL-GlnG (nitrogen regulation) two-component regulatory system [PATH:map02020] [BR:ko02022]	M00498 NtrY-NtrX (nitrogen regulation) two-component regulatory system [PATH:map02020] [BR:ko02022]	M00499 HydH-HydG (metal tolerance) two-component regulatory system [PATH:map02020] [BR:ko02022]	M00500 AtoS-AtoC (cPHB biosynthesis) two-component regulatory system [PATH:map02020] [BR:ko02022]	M00501 PilS-PilR (type 4 fimbriae synthesis) two-component regulatory system [PATH:map02020] [BR:ko02022]	M00502 GlrK-GlrR (amino sugar metabolism) two-component regulatory system [PATH:map02020] [BR:ko02022]	M00503 PgtB-PgtA (phosphoglycerate transport) two-component regulatory system [PATH:map02020] [BR:ko02022]	M00504 DctB-DctD (C4-dicarboxylate transport) two-component regulatory system [PATH:map02020] [BR:ko02022]	M00505 KinB-AlgB (alginate production) two-component regulatory system [PATH:map02020] [BR:ko02022]	M00506 CheA-CheYBV (chemotaxis) two-component regulatory system [PATH:map02020 map02030] [BR:ko02022 ko02030 ko02035]	M00507 ChpA-ChpB/PilGH (chemosensory) two-component regulatory system [PATH:map02020] [BR:ko02022 ko02035]	M00508 PixL-PixGH (positive phototaxis) two-component regulatory system [PATH:map02020] [BR:ko02022 ko02035]	M00509 WspE-WspRF (chemosensory) two-component regulatory system [PATH:map02020] [BR:ko02022]	M00510 Cph1-Rcp1 (light response) two-component regulatory system [PATH:map02020] [BR:ko02022]	M00511 PleC-PleD (cell fate control) two-component regulatory system [PATH:map02020 map04112] [BR:ko02022]	M00512 CckA-CtrA/CpdR (cell cycle control) two-component regulatory system [PATH:map02020 map04112] [BR:ko02022]	M00514 TtrS-TtrR (tetrathionate respiration) two-component regulatory system [PATH:map02020] [BR:ko02022]	M00515 FlrB-FlrC (polar flagellar synthesis) two-component regulatory system [PATH:map02020 map05111] [BR:ko02022]	M00517 RpfC-RpfG (cell-to-cell signaling) two-component regulatory system [PATH:map02020] [BR:ko02022]	M00518 GlnK-GlnL (glutamine utilization) two-component regulatory system [PATH:map02020] [BR:ko02022]	M00519 YesM-YesN two-component regulatory system [PATH:map02020] [BR:ko02022]	M00520 ChvG-ChvI (acidity sensing) two-component regulatory system [PATH:map02020] [BR:ko02022]	M00521 CiaH-CiaR two-component regulatory system [PATH:map02020] [BR:ko02022]	M00522 SalK-SalR two-component regulatory system [PATH:map02020] [BR:ko02022]	M00523 RegB-RegA (redox response) two-component regulatory system [PATH:map02020] [BR:ko02022]	M00524 FixL-FixJ (nitrogen fixation) two-component regulatory system [PATH:map02020] [BR:ko02022]	M00525 Lysine biosynthesis, acetyl-DAP pathway, aspartate => lysine [PATH:map00300 map01230 map01100]	M00526 Lysine biosynthesis, DAP dehydrogenase pathway, aspartate => lysine [PATH:map00300 map01230 map01100]	M00527 Lysine biosynthesis, DAP aminotransferase pathway, aspartate => lysine [PATH:map00300 map01230 map01110]	M00528 Nitrification, ammonia => nitrite [PATH:map00910 map01120]	M00529 Denitrification, nitrate => nitrogen [PATH:map00910 map01120]	M00530 Dissimilatory nitrate reduction, nitrate => ammonia [PATH:map00910 map01120]	M00531 Assimilatory nitrate reduction, nitrate => ammonia [PATH:map00910 map00910 map01120]	M00533 Homoprotocatechuate degradation, homoprotocatechuate => 2-oxohept-3-enedioate [PATH:map00350 map01220 map01120]	M00535 Isoleucine biosynthesis, pyruvate => 2-oxobutanoate [PATH:map00290 map01210 map01230 map01100]	M00537 Xylene degradation, xylene => methylbenzoate [PATH:map00622 map01220 map01100 map01120]	M00538 Toluene degradation, toluene => benzoate [PATH:map00623 map01220 map01120]	M00540 Benzoate degradation, cyclohexanecarboxylic acid =>pimeloyl-CoA [PATH:map00362 map01220 map01120]	M00541 Benzoyl-CoA degradation, benzoyl-CoA => 3-hydroxypimeloyl-CoA [PATH:map00362 map01220 map01100 map01120]	M00543 Biphenyl degradation, biphenyl => 2-oxopent-4-enoate + benzoate [PATH:map00621 map01220 map01120]	M00544 Carbazole degradation, carbazole => 2-oxopent-4-enoate + anthranilate [PATH:map00621 map01220 map01100 map01120]	M00545 Trans-cinnamate degradation, trans-cinnamate => acetyl-CoA [PATH:map00360 map01220 map01120]	M00546 Purine degradation, xanthine => urea [PATH:map00230 map01100]	M00547 Benzene/toluene degradation, benzene => catechol / toluene => 3-methylcatechol [PATH:map00362 map00623 map01220 map01120]	M00548 Benzene degradation, benzene => catechol [PATH:map00362 map01220 map01120]	M00549 Nucleotide sugar biosynthesis, glucose => UDP-glucose [PATH:map00520 map01100]	M00550 Ascorbate degradation, ascorbate => D-xylulose-5P [PATH:map00053 map01100 map01120]	M00551 Benzoate degradation, benzoate => catechol / methylbenzoate => methylcatechol [PATH:map00362 map00622 map01220 map01100 map01120]	M00552 D-galactonate degradation, De Ley-Doudoroff pathway, D-galactonate => glycerate-3P [PATH:map00052 map01100]	M00554 Nucleotide sugar biosynthesis, galactose => UDP-galactose [PATH:map00520 map00052 map01100]	M00555 Betaine biosynthesis, choline => betaine [PATH:map00260 map01100]	M00563 Methanogenesis, methylamine/dimethylamine/trimethylamine => methane [PATH:map00680 map01200 map01120]	M00565 Trehalose biosynthesis, D-glucose 1P => trehalose [PATH:map00500 map01100 map01110]	M00566 Dipeptide transport system, Firmicutes [PATH:map02010] [BR:ko02000]	M00567 Methanogenesis, CO2 => methane [PATH:map00680 map01200 map01100 map01120]	M00568 Catechol ortho-cleavage, catechol => 3-oxoadipate [PATH:map00362 map01220 map01100 map01120]	M00569 Catechol meta-cleavage, catechol => acetyl-CoA / 4-methylcatechol => propanoyl-CoA [PATH:map00362 map00622 map01220 map01100 map01120]	M00570 Isoleucine biosynthesis, threonine => 2-oxobutanoate => isoleucine [PATH:map00290 map01230 map01100]	M00571 AlgE-type Mannuronan C-5-Epimerase transport system [BR:ko02044]	M00572 Pimeloyl-ACP biosynthesis, BioC-BioH pathway, malonyl-ACP => pimeloyl-ACP [PATH:map00780 map01100]	M00573 Biotin biosynthesis, BioI pathway, long-chain-acyl-ACP => pimeloyl-ACP => biotin [PATH:map00780 map01100]	M00575 Pertussis pathogenicity signature, T1SS [PATH:map05133]	M00577 Biotin biosynthesis, BioW pathway, pimelate => pimeloyl-CoA => biotin [PATH:map00780 map01100]	M00579 Phosphate acetyltransferase-acetate kinase pathway, acetyl-CoA => acetate [PATH:map00710 map01200 map01100 map01120]	M00580 Pentose phosphate pathway, archaea, fructose 6P => ribose 5P [PATH:map00030 map01200 map01230 map01100 map01120]	M00581 Biotin transport system [PATH:map02010] [BR:ko02000]	M00582 Energy-coupling factor transport system [PATH:map02010] [BR:ko02000]	M00584 Acetoin utilization transport system [PATH:map02010] [BR:ko02000]	M00585 L-Cystine transport system [PATH:map02010] [BR:ko02000]	M00586 Putative amino-acid transport system [PATH:map02010] [BR:ko02000]	M00587 Arginine/lysine/histidine/glutamine transport system [PATH:map02010] [BR:ko02000]	M00589 Putative lysine transport system [PATH:map02010] [BR:ko02000]	M00590 Erythritol transport system [PATH:map02010] [BR:ko02000]	M00591 Putative xylitol transport system [PATH:map02010] [BR:ko02000]	M00592 Inositol transport system [PATH:map02010] [BR:ko02000]	M00593 Inositol transport system [PATH:map02010] [BR:ko02000]	M00595 Thiosulfate oxidation by SOX complex, thiosulfate => sulfate [PATH:map00920 map01100 map01120]	M00596 Dissimilatory sulfate reduction, sulfate => H2S [PATH:map00920 map01100 map01120]	M00599 Inositol-phosphate transport system [PATH:map02010] [BR:ko02000]	M00600 alpha-1,4-Digalacturonate transport system [PATH:map02010] [BR:ko02000]	M00601 Putative chitobiose transport system [PATH:map02010] [BR:ko02000]	M00602 Arabinosaccharide transport system [PATH:map02010] [BR:ko02000]	M00603 Putative aldouronate transport system [PATH:map02010] [BR:ko02000]	M00604 Trehalose transport system [PATH:map02010] [BR:ko02000]	M00605 Glucose/mannose transport system [PATH:map02010] [BR:ko02000]	M00606 N,N'-Diacetylchitobiose transport system [PATH:map02010] [BR:ko02000]	M00607 Glycerol transport system [PATH:map02010] [BR:ko02000]	M00608 2-Oxocarboxylic acid chain extension, 2-oxoglutarate => 2-oxoadipate => 2-oxopimelate => 2-oxosuberate [PATH:map00680 map01210 map01120]	M00609 Cysteine biosynthesis, methionine => cysteine [PATH:map00270 map01230 map01100]	M00610 PTS system, D-glucosaminate-specific II component [PATH:map02060] [BR:ko02000]	M00615 Nitrate assimilation	M00619 Xylobiose transport system [PATH:map02010] [BR:ko02000]	M00620 Incomplete reductive citrate cycle, acetyl-CoA => oxoglutarate [PATH:map00710 map01200 map01120]	M00623 Phthalate degradation, phthalate => protocatechuate [PATH:map00624 map01220 map01100 map01120]	M00625 Methicillin resistance [PATH:map01501]	M00627 beta-Lactam resistance, Bla system [PATH:map01501]	M00628 beta-Lactam resistance, AmpC system [PATH:map01501]	M00631 D-Galacturonate degradation (bacteria) [PATH:map00040 map00030 map01100]	M00632 Galactose degradation, Leloir pathway, galactose => alpha-D-glucose-1P [PATH:map00052 map01100]	M00633 Semi-phosphorylative Entner-Doudoroff pathway, gluconate/galactonate => glycerate-3P [PATH:map00030 map00052 map01200 map01100]	M00634 Oleandomycin transport system [PATH:map02010] [BR:ko02000]	M00635 Tetracycline resistance, TetAB(46) transporter [PATH:map02010]	M00636 Phthalate degradation, phthalate => protocatechuate [PATH:map00624 map01220 map01120]	M00637 Anthranilate degradation, anthranilate => catechol [PATH:map00627 map01120]	M00638 Salicylate degradation, salicylate => gentisate [PATH:map00626 map01120]	M00639 Multidrug resistance, efflux pump MexCD-OprJ	M00641 Multidrug resistance, efflux pump MexEF-OprN	M00642 Multidrug resistance, efflux pump MexJK-OprM	M00643 Multidrug resistance, efflux pump MexXY-OprM	M00644 Multidrug resistance, efflux pump MexHI-OprD	M00645 Multidrug resistance, efflux pump SmeABC [PATH:map02020]	M00646 Multidrug resistance, efflux pump AcrAD-TolC [PATH:map02020]	M00647 Multidrug resistance, efflux pump AcrAB-TolC/SmeDEF	M00648 Multidrug resistance, efflux pump MdtABC [PATH:map02020]	M00649 Multidrug resistance, efflux pump AdeABC [PATH:map01501]	M00651 Vancomycin resistance, D-Ala-D-Lac type [PATH:map01502 map02020]	M00652 Vancomycin resistance, D-Ala-D-Ser type [PATH:map01502 map02020]	M00653 AauS-AauR (acidic amino acids utilization) two-component regulatory system [PATH:map02020] [BR:ko02022]	M00654 ParS-ParR (polymyxin-adaptive resistance) two-component regulatory system [PATH:map01501 map02020] [BR:ko02022]	M00655 AdeS-AdeR two-component regulatory system [PATH:map01501] [BR:ko02022]	M00656 VanS-VanR (VanB type vancomycin resistance) two-component regulatory system [PATH:map02020] [BR:ko02022]	M00657 VanS-VanR (VanE type vancomycin resistance) two-component regulatory system [PATH:map02020] [BR:ko02022]	M00658 VanS-VanR (actinomycete type vancomycin resistance) two-component regulatory system [PATH:map02020] [BR:ko02022]	M00662 Hk1-Rrp1 (glycerol uptake and utilization) two-component regulatory system [PATH:map02020] [BR:ko02022]	M00663 SsrA-SsrB two-component regulatory system [PATH:map02020] [BR:ko02022]	M00667 Tetracycline resistance, efflux pump	M00668 Tetracycline resistance, TetA transporter	M00669 gamma-Hexachlorocyclohexane transport system [BR:ko02000]	M00670 Mce transport system [BR:ko02000]	M00696 Multidrug resistance, efflux pump AcrEF-TolC	M00697 Multidrug resistance, efflux pump MdtEF-TolC	M00698 Multidrug resistance, efflux pump BpeEF-OprC	M00699 Multidrug resistance, efflux pump AmeABC	M00700 Multidrug resistance, efflux pump AbcA	M00701 Multidrug resistance, efflux pump EmrAB	M00702 Multidrug resistance, efflux pump NorB	M00704 Tetracycline resistance, efflux pump Tet38	M00705 Multidrug resistance, efflux pump MepA	M00706 Multidrug resistance, EfrAB transporter	M00707 Multidrug resistance, SmdAB/MdlAB transporter	M00708 Multidrug resistance, PatAB transporter	M00709 Macrolide resistance, MacAB-TolC transporter	M00710 Multidrug resistance, efflux pump EbrAB	M00711 Multidrug resistance, efflux pump MdtIJ	M00712 Multidrug resistance, efflux pump YkkCD	M00713 Fluoroquinolone resistance, efflux pump LfrA	M00714 Multidrug resistance, efflux pump QacA	M00715 Lincosamide resistance, efflux pump LmrB	M00716 ArlS-ArlR (virulence regulation) two-component regulatory system [PATH:map02020] [BR:ko02022]	M00717 Multidrug resistance, efflux pump NorA	M00718 Multidrug resistance, efflux pump MexAB-OprM	M00719 Ihk-Irr (virulence regulation) two-component regulatory system [PATH:map02020] [BR:ko02022]	M00720 Multidrug resistance, efflux pump VexEF-TolC	M00721 Cationic antimicrobial peptide (CAMP) resistance, arnBCADTEF operon [PATH:map01503]	M00722 Cationic antimicrobial peptide (CAMP) resistance, phosphoethanolamine transferase PmrC [PATH:map01503]	M00723 Cationic antimicrobial peptide (CAMP) resistance, phosphoethanolamine transferase EptB [PATH:map01503]	M00724 Cationic antimicrobial peptide (CAMP) resistance, palmitoyl transferase PagP [PATH:map01503]	M00725 Cationic antimicrobial peptide (CAMP) resistance, dltABCD operon [PATH:map01503]	M00726 Cationic antimicrobial peptide (CAMP) resistance, lysyl-phosphatidylglycerol (L-PG) synthase MprF [PATH:map01503]	M00727 Cationic antimicrobial peptide (CAMP) resistance, N-acetylmuramoyl-L-alanine amidase AmiA and AmiC [PATH:map01503]	M00728 Cationic antimicrobial peptide (CAMP) resistance, envelope protein folding and degrading factors DegP and DsbA [PATH:map01503]	M00729 Fluoroquinolone resistance, gyrase-protecting protein Qnr	M00730 Cationic antimicrobial peptide (CAMP) resistance, VraFG transporter [PATH:map01503]	M00731 Bacitracin transport system [PATH:map02010 map02020] [BR:ko02000]	M00732 Cationic antimicrobial peptide transport system [PATH:map02010 map02020] [BR:ko02000]	M00733 GraS-GraR (cationic antimicrobial peptide transport) two-component regulatory system [PATH:map02020] [BR:ko02022]	M00734 BraS-BraR (bacitracin transport) two-component regulatory system [PATH:map02020] [BR:ko02022]	M00738 Bacitracin resistance, BceAB transporter [PATH:map02020]	M00739 Cationic peptide transport system [PATH:map02010] [BR:ko02000]	M00741 Propanoyl-CoA metabolism, propanoyl-CoA => succinyl-CoA [PATH:map00280 map00630 map00640 map01200 map01100]	M00742 Aminoglycoside resistance, protease FtsH	M00743 Aminoglycoside resistance, protease HtpX	M00744 Cationic antimicrobial peptide (CAMP) resistance, protease PgtE	M00745 Imipenem resistance, repression of porin OprD	M00746 Multidrug resistance, repression of porin OmpF	M00747 Bacitracin transport system [PATH:map02010] [BR:ko02000]	M00754 Nisin resistance, phage shock protein homolog LiaH	M00760 Erythromycin resistance, macrolide 2'-phosphotransferase I MphA	M00761 Undecaprenylphosphate alpha-L-Ara4N biosynthesis, UDP-GlcA => undecaprenyl phosphate alpha-L-Ara4N [PATH:map00520 map01100]	M00762 Copper-processing system [PATH:map02010] [BR:ko02000]	M00763 Ornithine biosynthesis, mediated by LysW, glutamate => ornithine [PATH:map00220 map01210 map01230 map01100]	M00764 PTS system, fructoselysine and glucoselysine-specific II component [PATH:map02060] [BR:ko02000]	M00765 Multidrug resistance, efflux pump Bmr	M00766 Streptomycin resistance, deactivating enzyme StrAB	M00767 Multidrug resistance, efflux pump OqxAB	M00768 Multidrug resistance, efflux pump GesABC	M00769 Multidrug resistance, efflux pump MexPQ-OpmE	M00770 PfeS-PfeR (enterobactin-dependent iron acquisition) two-component regulatory system [PATH:map02020] [BR:ko02022]	M00771 FitF-FitH (insecticidal toxin regulation) two-component regulatory system [PATH:map02020] [BR:ko02022]	M00772 HupT-HupR (hydrogenase synthesis regulation) two-component regulatory system [PATH:map02020] [BR:ko02022]	M00778 Type II polyketide backbone biosynthesis, acyl-CoA + malonyl-CoA => polyketide [PATH:map01056 map00253 map01130]	M00791 Manganese/zinc transport system [PATH:map02010] [BR:ko02000]	M00792 Manganese/zinc transport system [PATH:map02010] [BR:ko02000]	M00793 dTDP-L-rhamnose biosynthesis [PATH:map00521 map00523 map01130]	M00795 dTDP-beta-L-noviose biosynthesis [PATH:map00523 map01130]	M00796 dTDP-D-mycaminose biosynthesis [PATH:map00523 map01130]	M00797 dTDP-D-desosamine biosynthesis [PATH:map00523 map01130]	M00804 Complete nitrification, comammox, ammonia => nitrite => nitrate [PATH:map00910 map01120]	M00806 PTS system, maltose-specific II component [PATH:map00500 map02060] [BR:ko02000]	M00807 PTS system, galactose-specific II component [PATH:map02060] [BR:ko02000]	M00809 PTS system, glucose-specific II component [PATH:map00010 map00520 map02060] [BR:ko02000]	M00811 Nicotine degradation, pyrrolidine pathway, nicotine => succinate semialdehyde [PATH:map00760 map01120]	M00812 AgrC2-AgrA2 (virulence regulation) two-component regulatory system [BR:ko02022]	M00813 Lantibiotic transport system [PATH:map02010] [BR:ko02000]	M00816 NisK-NisR (lantibiotic biosynthesis) two-component regulatory system [PATH:map02020] [BR:ko02022]	M00817 Lantibiotic transport system [PATH:map02010] [BR:ko02000]	M00818 FusK-FusR (virulence regulation) two-component regulatory system [PATH:map02020] [BR:ko02022]	M00820 SagS-HptB-HsbR (swarming activity and biofilm formation) two-component regulatory system [PATH:map02020 map02025] [BR:ko02022]	M00821 Multidrug resistance, efflux pump TriABC-TolC	M00822 Multidrug resistance, efflux pump MexMN-OprM	M00824 9-membered enediyne core biosynthesis, malonyl-CoA => 3-hydroxyhexadeca-4,6,8,10,12,14-hexaenoyl-ACP => 9-membered enediyne core [PATH:map01059 map01130]	M00829 3,6-Dimethylsalicylyl-CoA biosynthesis, malonyl-CoA => 6-methylsalicylate => 3,6-dimethylsalicylyl-CoA [PATH:map01059 map01130]	M00836 Coenzyme F430 biosynthesis, sirohydrochlorin => coenzyme F430 [PATH:map00860 map01120]	M00839 PdtaS-PdtaR two-component regulatory system [BR:ko02022]	M00840 Tetrahydrofolate biosynthesis, mediated by ribA and trpF, GTP => THF [PATH:map00790 map01100]	M00843 L-threo-Tetrahydrobiopterin biosynthesis, GTP => L-threo-BH4 [PATH:map00790 map01100]	M00844 Arginine biosynthesis, ornithine => arginine [PATH:map00220 map01230 map01100]	M00845 Arginine biosynthesis, glutamate => acetylcitrulline => arginine [PATH:map00220 map01230 map01100]	M00846 Siroheme biosynthesis, glutamate => siroheme [PATH:map00860 map01100 map01110]	M00847 Heme biosynthesis, archaea, siroheme => heme [PATH:map00860 map01110]	M00849 C5 isoprenoid biosynthesis, mevalonate pathway, archaea [PATH:map00900 map01110 map01130]	M00851 Carbapenem resistance [PATH:map01501]	M00854 Glycogen biosynthesis, glucose-1P => glycogen/starch [PATH:map00500]	M00855 Glycogen degradation, glycogen => glucose-6P [PATH:map00500]
	Number of MAGs belonging to phylum	43	16	36	129	12	91	18	206	186	58	148	281	31	138	219	35	55	75	27	49	99	60	63	84	264	72	368	341	473	167	389	532	181	125	274	85	51	19	34	28	299	225	179	147	174	39	14	64	207	503	312	102	417	54	245	581	90	365	435	204	115	29	251	184	151	331	119	146	108	155	229	547	15	21	203	111	135	231	156	215	277	59	79	351	535	463	257	120	137	22	381	536	256	220	1	3	10	349	190	152	44	101	88	195	519	117	70	65	77	116	209	68	74	262	501	221	232	76	38	145	144	121	201	93	318	182	142	168	306	316	352	161	78	62	187	244	421	427	149	240	447	397	438	197	288	172	398	30	50	92	24	23	332	40	136	140	113	112	94	464	131	242	235	133	6	89	47	515	8	205	9	354	266	276	290	283	334	275	272	279	134	317	236	213	310	436	305	377	480	514	259	345	233	82	208	504	470	280	393	493	347	7	109	454	489	321	315	324	486	180	104	425	388	278	163	153	164	431	520	292	52	254	216	243	2	97	210	162	269	287	45	591	175	212	384	429	490	87	20	258	150	17	105	521	303	293	394	4	481	430	580	409	193	5	48	383	25	250	110	528	314	32	284	202	176	348	261	362	304	298	364	177	453	241	295	118	460	451	319	96	80	189	211	449	517	548	399	401	390	441	510	549	200	328	199	545	234	432	239	107	247	330	132	360	214	408	538	327	346	461	294	308	53	171	336	468	198	505	126	178	114	103	130	227	498	226	271	166	380	550	458	491	407	459	329	223	366	369	86	396	403	495	343	270	448	46	81	471	416	183	307	483	57	506	507	452	478	562	589	479	513	563	386	41	442	372	428	66	185	457	322	157	411	402	382	67	165	268	260	553	253	26	154	83	33	437	309	350	249	173	267	192	339	127	273	395	246	194	196	73	143	465	69	71	433	342	466	335	263	333	410	554	576	224	405	230	95	584	434	485	598	391	387	531	443	363	555	556	357	356	139	355	577	539	456	484	496	418	385	313	522	499	474	406	311	122	123	508	446	502	540	289	375	337	440	509	326	100	422	412	518	467	419	373	374	320	445	228	255	472	158	423	530	551	424	557	558	325	323	42	564	541	552	559	542	529	469	124	13	301	426	367	565	248	265	455	420	252	400	358	413	392	546	414	516	511	488	370	573	415	191	98	592	582	585	566	282	512	302	593	404	237	291	344	500	497	160	238	543	586	378	159	599	169	56	444	141	188	297	494	37	61
Acidobacteria	10	4	9	8	2	9	2	10	0	5	8	7	2	4	0	1	7	3	7	7	8	7	7	7	4	2	4	1	0	0	5	1	0	0	7	2	7	10	10	9	10	0	2	0	8	3	8	10	10	2	0	0	9	0	5	0	0	10	0	0	1	7	10	4	1	3	1	3	7	7	4	0	0	10	10	6	7	6	0	8	5	3	10	2	1	0	0	1	1	7	10	0	0	0	5	10	10	10	0	3	7	5	6	3	3	0	4	2	2	2	2	0	2	2	0	0	2	0	2	3	0	1	10	0	2	0	0	0	0	0	0	0	2	1	8	2	0	0	0	1	1	0	1	0	1	1	1	0	7	4	0	8	10	2	7	5	4	7	7	4	0	5	4	3	4	10	10	6	0	10	7	10	0	0	0	0	0	0	0	0	0	6	1	0	10	0	0	0	0	0	0	2	0	0	5	2	0	0	0	0	0	1	10	1	0	0	0	1	0	0	1	10	0	0	0	4	6	6	0	0	1	10	1	3	2	10	10	7	7	0	1	1	0	2	2	0	0	0	8	10	4	8	10	3	0	0	0	0	10	1	0	0	0	6	10	10	0	10	1	3	0	0	8	1	0	5	0	4	2	2	0	2	1	1	2	2	8	0	0	1	7	8	7	4	2	0	0	0	0	1	1	0	0	3	1	2	0	4	0	1	3	1	0	3	0	1	1	0	0	0	0	0	0	2	0	2	0	0	0	8	10	10	10	10	10	0	2	6	2	1	0	0	0	0	0	2	8	1	0	5	3	0	0	0	2	0	3	3	1	0	7	1	0	10	3	3	0	0	0	0	0	0	0	0	8	0	0	1	8	3	0	1	0	0	0	0	3	6	0	0	0	0	8	0	1	3	1	0	1	1	0	0	0	0	0	1	0	0	0	0	2	0	0	2	2	0	1	0	0	4	0	0	0	0	2	0	0	7	0	0	0	0	0	0	0	0	0	0	0	0	0	7	0	0	0	0	0	0	0	0	1	1	0	0	0	1	10	10	0	0	0	0	0	3	0	0	0	0	6	0	0	0	0	0	0	0	0	0	1	6	0	6	0	0	0	0	0	0	2	2	9	0	0	0	0	0	0	0	7	10	4	0	0	0	1	0	0	1	5	0	0	0	0	0	0	0	0	0	5	0	0	3	8	0	0	0	0	0	0	0	0	0	0	0	0	0	0	6	7	0	0	0	0	0	9	6	1	4	5	0	0	9	6
Actinobacteria	70	52	65	58	55	69	58	68	15	51	65	57	26	69	51	9	67	64	62	65	63	52	56	55	62	29	64	0	10	0	25	0	0	12	21	4	60	69	68	56	60	24	0	12	0	0	65	69	66	35	2	2	9	4	59	25	0	52	8	0	17	34	67	30	18	20	0	47	19	2	12	18	0	67	48	13	63	10	46	50	49	1	68	6	8	0	4	6	39	56	39	8	1	2	27	70	70	70	0	19	11	51	58	46	35	0	33	59	60	59	29	4	59	59	2	0	4	6	59	63	30	44	7	16	33	3	1	10	14	0	4	1	17	50	66	14	2	0	0	11	10	0	0	6	8	40	11	0	62	52	38	69	69	0	29	36	49	28	28	34	0	28	19	19	5	70	27	67	0	68	13	70	0	11	10	14	10	3	11	20	10	37	14	3	2	1	1	6	4	0	0	12	1	4	33	13	1	6	10	0	0	0	70	14	0	0	1	30	18	1	30	2	5	6	10	8	0	0	0	0	0	60	0	11	5	70	62	24	0	51	26	34	0	16	8	0	0	0	7	57	7	29	63	59	0	2	19	0	69	2	5	0	0	9	67	69	0	37	11	28	0	9	54	4	20	64	0	3	1	1	0	1	21	0	4	7	18	0	0	4	18	10	39	54	1	0	0	1	1	1	0	0	0	17	3	8	0	3	0	1	12	29	2	11	17	4	0	0	0	1	0	1	0	59	3	0	0	0	0	1	3	3	3	1	3	1	1	1	0	1	0	0	0	1	0	1	2	6	0	3	0	0	0	0	2	0	60	48	0	0	37	10	0	63	3	3	7	0	1	0	8	4	1	8	58	0	11	2	51	43	0	32	5	0	13	12	63	0	3	12	0	13	56	15	59	68	0	3	3	2	2	4	4	3	10	3	0	3	8	7	59	10	0	60	59	0	0	1	1	33	3	0	0	0	0	0	4	32	0	12	0	0	9	3	0	1	2	0	0	0	0	5	0	0	0	0	0	0	0	0	2	3	0	0	2	8	7	7	0	1	0	0	1	1	8	5	0	1	3	0	0	0	0	0	25	25	35	0	9	0	0	0	0	0	0	0	0	0	1	1	60	0	0	0	0	0	0	0	32	68	1	0	2	0	1	1	4	0	1	0	1	6	20	0	1	0	0	0	0	0	3	17	47	0	0	0	0	10	0	3	0	1	5	1	0	0	0	0	1	0	0	0	46	0	11	67	0	36	2	0	0	54	50
Armatimonadetes	7	6	7	6	6	7	6	7	4	3	7	3	0	5	4	1	6	7	7	7	7	7	7	5	6	4	7	0	0	0	3	0	0	4	0	0	7	7	7	7	7	0	0	0	7	4	7	7	6	0	0	0	1	0	6	1	0	6	0	0	0	7	7	0	0	0	0	7	5	0	0	0	0	7	7	7	5	2	0	4	1	1	7	0	0	0	0	0	0	2	7	0	0	0	4	7	7	7	0	2	0	7	3	3	0	0	3	7	7	7	7	1	7	7	0	0	0	4	7	7	0	0	7	0	5	2	0	0	0	1	1	3	5	4	5	2	0	0	0	0	2	0	0	0	1	0	2	0	3	6	0	3	7	0	6	6	6	4	4	1	0	7	0	0	1	7	5	7	0	7	5	7	0	0	0	0	0	0	0	0	0	1	0	0	0	0	0	0	0	0	0	0	0	0	1	0	0	0	0	0	0	1	7	4	0	0	0	1	3	0	6	7	0	0	0	1	6	6	1	0	1	7	3	1	0	7	7	3	5	5	5	6	0	1	0	0	0	0	6	7	0	7	7	6	0	1	0	0	7	0	0	0	0	3	7	7	0	7	0	3	0	0	2	0	0	7	0	0	1	1	0	1	6	0	3	1	7	0	0	0	5	7	5	4	0	0	0	0	1	1	0	0	0	4	1	3	0	1	0	0	6	0	0	6	0	3	1	0	0	0	0	0	0	7	0	0	0	0	0	5	4	6	7	6	4	0	1	4	3	0	0	0	0	0	0	0	5	1	0	4	0	0	2	0	1	0	6	6	1	0	5	2	0	7	0	0	0	0	0	0	0	0	0	0	7	0	0	0	7	3	1	0	0	0	0	0	7	5	1	0	0	0	6	4	3	5	0	1	0	1	0	1	4	1	4	0	0	0	3	1	7	0	0	7	7	0	0	0	0	0	1	0	0	0	0	0	0	7	0	0	0	0	1	0	0	0	0	0	0	0	0	0	0	0	0	0	0	0	0	0	0	0	0	0	0	0	7	7	0	0	0	0	0	1	0	0	0	0	4	0	0	0	0	0	0	0	0	1	4	0	0	5	0	0	0	0	0	0	1	1	7	0	0	0	0	0	0	0	0	7	0	0	0	0	0	2	1	0	2	0	0	0	0	0	0	0	0	0	0	0	0	6	7	0	0	0	0	0	0	0	0	0	2	0	0	0	1	5	1	0	0	0	7	0	6	7	0	5	7	0	0	6	4
Bacteroidetes	108	72	94	85	47	103	64	101	27	51	60	71	0	61	8	10	66	59	104	64	72	41	62	58	55	1	45	0	0	0	33	3	1	0	65	2	80	102	102	95	95	0	60	28	79	32	100	108	107	2	0	1	105	0	83	0	0	86	16	0	9	74	104	5	6	29	36	101	11	20	3	39	0	103	87	10	89	5	3	64	14	8	102	69	6	0	0	1	27	59	105	11	0	4	25	108	108	108	0	2	1	47	31	9	4	0	10	9	11	9	4	1	10	9	1	0	0	1	9	21	15	5	98	11	17	0	0	10	1	0	0	2	2	10	65	3	3	0	0	0	0	0	0	0	0	0	10	0	35	10	7	43	95	1	90	3	1	1	1	9	0	25	9	2	10	108	108	104	0	100	5	108	0	1	1	2	1	1	1	3	1	1	2	2	1	1	0	4	0	0	0	1	0	0	17	0	0	0	1	0	0	0	108	44	3	0	6	0	0	0	2	108	1	1	1	4	95	94	0	0	4	5	0	2	2	108	85	14	95	1	1	75	0	7	2	0	0	2	95	96	4	0	102	40	0	0	0	0	107	0	1	0	0	23	108	61	0	103	0	9	0	1	34	1	0	6	7	6	2	2	2	1	1	0	18	6	16	0	3	2	23	32	6	4	0	0	0	3	0	0	1	0	0	22	6	11	0	17	4	23	24	5	1	11	0	24	1	0	0	0	0	0	0	14	22	7	0	0	0	19	23	55	21	14	10	0	7	4	7	0	0	0	0	0	1	0	1	2	0	33	0	0	0	0	1	0	70	68	0	0	56	0	0	61	0	0	0	0	0	0	0	0	0	0	99	0	1	0	82	0	0	1	2	0	0	0	55	94	8	2	0	2	99	0	0	2	1	0	0	0	1	4	0	0	8	7	1	5	0	0	10	9	0	9	9	0	0	0	0	7	0	0	0	0	0	0	2	78	0	1	1	0	1	5	0	0	1	0	0	0	0	55	0	0	0	0	0	0	1	4	3	0	0	2	1	1	98	98	0	0	0	0	1	2	14	0	0	2	21	0	0	0	0	0	3	3	0	0	1	3	1	94	0	0	0	0	0	0	1	1	19	0	1	0	0	0	0	0	98	108	4	0	1	0	5	0	2	0	5	0	0	0	0	0	1	0	0	2	3	0	4	9	100	0	0	0	0	1	1	0	0	0	8	2	2	0	0	94	3	0	0	0	1	0	73	70	0	5	8	0	3	87	99
Caldiserica	2	1	2	1	0	2	0	2	0	0	0	0	0	0	0	0	0	0	0	0	0	0	0	0	0	0	0	0	0	0	1	0	0	0	2	0	2	1	2	2	1	0	0	0	0	0	2	2	0	0	0	1	1	0	2	0	0	2	0	0	0	0	1	0	0	2	0	0	0	2	0	0	0	2	2	2	2	0	2	0	0	0	2	1	2	0	0	0	0	0	2	0	0	0	0	2	2	2	0	1	1	1	0	0	1	0	0	0	0	0	1	0	0	0	0	0	0	0	0	2	0	0	0	0	1	0	0	0	0	0	0	0	0	1	2	0	0	0	0	0	0	0	0	0	1	1	0	0	2	0	0	2	2	0	1	0	0	0	0	0	0	0	0	0	0	2	2	2	0	2	2	2	0	0	0	0	0	1	0	0	0	0	0	0	0	0	0	0	0	0	0	0	0	0	0	0	0	0	0	0	0	0	2	0	0	0	0	0	0	0	0	0	0	0	0	0	0	0	0	0	0	0	0	1	0	2	2	1	0	0	1	0	0	0	0	0	0	0	0	2	0	0	2	2	0	0	0	0	2	0	0	0	0	2	2	0	0	2	0	1	0	0	2	1	0	2	0	0	2	0	0	1	0	0	0	0	2	0	0	0	0	2	1	0	0	0	0	1	0	0	0	0	0	0	0	0	0	2	0	0	0	0	0	0	0	0	0	0	0	0	0	0	0	2	0	0	0	0	0	2	1	1	2	1	2	0	0	0	0	0	0	0	0	0	0	0	0	0	0	0	0	0	0	0	0	0	0	0	0	0	0	0	0	0	0	0	0	0	0	0	0	0	0	0	0	0	0	0	0	0	0	0	0	0	0	0	0	0	0	0	0	0	2	0	2	2	0	0	0	0	0	0	1	0	1	0	0	0	0	0	0	0	0	0	0	0	0	0	0	0	0	0	0	0	0	0	0	0	0	0	0	0	0	0	0	0	0	0	0	0	0	0	0	0	0	0	0	0	0	0	0	0	0	0	0	0	0	0	0	0	0	0	2	0	1	0	0	0	1	0	0	0	0	0	0	0	0	0	0	0	0	0	0	0	0	0	0	0	0	0	1	0	0	0	0	0	0	0	2	1	0	0	0	0	0	0	0	0	0	0	0	0	0	0	0	0	0	0	0	0	0	0	0	0	0	0	0	0	0	0	0	0	0	0	0	0	0	0	0	0	0	0	0	0	0	0	0	0	0	0	0	0	0
candidate division BRC1	1	0	0	0	0	0	0	1	0	0	1	0	0	0	0	0	0	0	0	1	0	1	1	1	0	0	1	0	0	0	0	0	0	1	0	0	0	1	1	0	1	0	0	0	0	0	1	1	0	0	0	0	1	0	0	0	0	1	0	0	0	0	0	0	0	0	0	0	1	0	0	0	0	0	0	0	1	0	0	0	0	0	1	0	0	0	0	0	0	1	1	0	0	0	0	1	1	1	0	0	0	1	0	0	0	0	0	0	0	0	1	0	0	0	0	0	0	0	0	1	0	0	0	0	1	0	0	0	0	0	0	0	0	0	0	0	0	0	0	0	0	0	0	0	0	0	0	0	1	0	0	1	1	0	1	1	0	1	1	0	0	1	1	0	1	1	0	0	0	1	0	1	0	0	0	0	0	0	0	0	0	1	0	0	0	0	0	0	0	0	0	0	0	0	0	0	0	0	0	0	0	0	1	0	0	0	0	0	0	0	0	1	0	0	0	0	0	0	0	0	0	1	0	0	0	1	0	0	0	0	0	0	0	0	0	0	0	0	0	0	0	0	1	1	0	0	0	0	1	0	0	0	0	0	1	1	0	1	1	1	0	0	1	0	0	0	0	0	0	0	0	0	0	0	0	0	1	0	0	0	0	1	1	1	0	0	0	0	0	0	0	0	0	0	0	0	0	0	0	0	0	0	0	0	0	0	0	0	0	0	0	0	0	0	0	0	0	0	0	1	1	1	1	1	1	0	1	0	0	0	0	0	0	0	0	0	0	0	0	0	0	0	0	0	0	0	0	0	0	0	0	0	0	0	0	0	0	0	0	0	0	0	0	0	1	0	0	0	1	0	0	0	0	0	0	0	0	0	0	0	0	0	1	0	0	0	0	0	0	0	0	0	0	0	0	0	0	0	0	1	1	0	0	0	1	0	0	0	0	0	0	0	0	0	0	0	0	1	0	0	0	0	0	0	0	0	0	0	0	0	0	0	0	0	0	0	0	0	0	0	0	0	0	0	0	0	0	0	0	0	0	0	0	0	0	0	0	0	0	0	0	0	0	0	0	0	0	0	0	0	0	0	0	0	0	0	0	0	0	0	0	0	0	0	0	0	0	0	0	1	0	0	0	0	0	0	0	0	0	0	0	0	0	0	0	0	0	0	0	0	0	0	1	0	0	0	0	0	0	0	0	0	0	0	0	0	0	0	0	0	0	0	0	0	1	1	0	0	0	0	0	1	1
candidate division WS1	4	4	4	4	4	4	4	4	4	0	3	1	0	3	4	0	3	4	1	4	4	4	4	4	3	0	4	0	0	0	1	0	0	2	0	0	3	4	4	4	3	0	0	1	4	1	4	4	3	0	0	0	0	0	4	0	0	4	0	0	0	4	4	0	0	0	0	2	3	0	0	0	0	4	4	3	2	1	1	0	0	0	4	0	1	0	0	0	0	4	4	0	0	0	0	4	4	4	0	0	0	1	1	3	0	0	0	4	4	4	2	0	4	4	0	0	0	1	4	4	0	1	4	1	1	1	0	1	0	0	0	1	1	0	4	1	0	0	0	0	0	0	0	0	0	0	0	0	2	3	1	1	4	0	3	1	1	4	4	0	0	3	0	0	2	4	2	4	0	4	0	4	0	0	0	0	0	0	0	0	0	0	0	0	0	0	0	0	0	0	0	0	0	0	0	0	0	0	0	0	0	0	4	4	1	0	0	0	0	0	0	4	0	0	0	0	4	4	0	0	1	4	0	0	0	4	4	0	4	0	0	3	0	0	0	0	0	0	0	4	0	4	4	1	0	0	0	0	4	0	0	0	0	1	4	4	0	4	0	0	0	0	0	0	0	4	0	1	0	0	0	1	3	0	0	0	4	0	1	0	3	4	2	3	0	0	0	0	0	1	0	0	0	0	0	1	0	2	0	0	1	0	0	0	0	0	0	0	0	0	0	0	0	4	1	1	0	0	0	3	2	4	4	4	1	0	1	2	1	1	0	0	0	0	0	0	0	0	0	2	0	0	0	1	1	0	4	4	0	0	0	0	0	4	0	0	0	0	0	0	0	0	0	0	4	0	0	1	4	3	0	0	0	0	0	0	4	4	0	0	0	0	4	4	3	3	0	0	0	0	0	1	1	0	1	1	0	0	2	1	4	0	0	4	4	0	0	0	0	0	0	0	0	0	0	0	0	4	0	0	0	0	0	0	0	0	0	0	0	0	0	0	0	0	0	0	0	0	0	0	0	0	0	0	0	2	4	4	0	0	0	0	0	0	0	0	0	0	0	0	0	0	0	0	1	1	0	0	0	0	0	4	0	0	0	0	0	0	0	0	4	0	0	0	0	0	0	0	0	4	0	0	0	0	0	0	0	0	0	0	0	0	0	0	0	0	0	0	0	0	0	1	4	0	0	0	0	0	0	0	0	0	1	0	0	0	0	4	0	0	0	0	0	0	0	4	0	2	4	0	0	4	3
candidate division WWE3	2	0	2	0	0	0	0	2	0	0	0	0	0	0	0	0	0	0	0	0	0	0	0	0	0	0	0	0	0	0	0	0	0	0	0	0	0	0	0	0	1	0	0	0	0	0	0	2	0	0	0	0	0	0	0	0	0	0	0	0	0	0	0	0	0	0	0	0	0	0	0	0	0	0	0	0	0	0	0	0	0	0	2	0	0	0	0	0	0	0	0	0	0	0	0	2	2	2	0	0	0	0	0	0	0	0	0	0	0	0	0	0	0	0	0	0	0	0	0	2	0	0	0	0	0	0	0	0	0	0	0	0	0	0	0	0	0	0	0	0	0	0	0	0	0	0	0	0	0	0	0	2	0	0	0	0	0	0	0	0	0	0	0	0	0	1	0	2	0	2	0	2	0	0	0	0	0	0	0	0	0	0	0	0	0	0	0	0	0	0	0	0	0	0	0	0	0	0	0	0	0	0	0	0	0	0	0	0	0	0	0	0	0	0	0	0	0	0	0	0	0	2	0	0	0	2	0	0	0	0	0	0	0	0	0	0	0	0	0	2	1	0	1	1	0	0	0	0	2	0	0	0	0	0	2	0	0	2	0	0	0	0	1	0	0	0	1	0	0	0	0	0	1	0	0	1	1	0	0	0	2	1	1	1	0	0	0	0	1	0	0	0	0	0	0	0	0	0	0	0	0	0	0	0	0	0	0	0	0	0	0	0	0	2	0	0	0	0	0	0	0	0	0	0	0	0	0	1	0	0	0	0	0	0	0	0	1	0	0	0	0	1	0	0	0	0	0	0	0	0	0	0	0	0	0	0	0	0	0	0	0	0	0	0	2	0	0	0	1	0	0	0	0	0	0	0	0	0	0	0	0	0	0	0	0	1	1	0	0	0	0	0	0	0	0	0	0	0	0	0	0	0	0	0	0	0	0	0	0	0	0	0	0	0	0	0	0	0	0	0	0	0	0	0	0	0	0	0	0	0	0	0	0	0	0	0	0	0	0	1	0	0	0	0	0	0	0	0	0	0	0	0	0	0	0	0	0	0	0	0	0	0	0	0	0	0	0	0	2	0	0	0	0	0	0	0	0	0	0	0	2	0	0	0	0	0	0	0	0	2	0	0	0	0	0	0	0	0	0	0	0	0	0	0	0	0	0	0	0	0	0	0	1	0	0	0	0	0	0	0	0	0	0	0	0	0	0	0	0	0	0	0	0	0	0	0	0	0	1	0	0	0	0
candidate division Zixibacteria	2	2	2	2	0	2	0	2	0	1	1	2	0	1	0	0	0	0	1	2	1	0	0	0	0	0	0	0	0	0	2	1	0	0	2	1	2	2	2	2	2	0	2	0	2	2	2	2	2	0	0	0	2	0	1	0	0	2	1	0	0	2	2	1	0	1	0	1	0	1	1	0	0	2	2	2	2	0	0	1	0	0	2	0	0	0	0	0	1	1	2	1	0	0	0	2	2	2	0	0	1	0	1	0	0	0	0	2	2	2	2	1	2	2	0	0	1	0	2	2	0	0	2	1	1	0	0	0	0	0	0	0	0	0	2	0	0	0	0	1	0	0	0	0	1	1	0	0	2	2	0	1	0	0	2	1	1	1	1	1	0	0	0	1	1	2	2	2	0	2	2	2	0	0	0	0	0	0	0	0	0	2	0	0	0	0	0	0	0	0	0	0	0	0	0	0	0	0	0	0	0	0	2	0	0	0	0	0	0	0	0	2	0	0	0	0	1	1	0	0	0	2	1	0	1	2	2	2	1	0	0	1	0	0	0	0	0	0	2	2	0	1	2	1	0	0	0	0	2	0	0	0	0	0	2	1	0	2	0	0	0	0	1	0	0	0	0	0	2	0	0	0	1	0	1	1	1	0	0	1	0	1	2	0	1	0	0	0	0	0	1	0	0	0	0	1	0	0	0	1	0	0	0	0	0	0	0	0	0	0	0	0	1	2	0	0	0	0	0	2	2	2	2	2	1	0	0	0	1	0	0	0	0	0	0	0	2	0	0	1	0	0	0	0	1	0	0	0	0	0	0	0	0	1	0	0	0	0	0	0	0	0	0	0	1	0	0	0	2	0	0	0	0	0	0	0	0	1	0	0	0	0	1	0	0	2	1	0	0	0	0	0	1	0	1	0	0	0	1	2	2	0	0	2	2	0	0	0	0	0	0	0	0	0	0	0	0	0	0	0	0	0	0	0	0	0	0	0	0	0	0	0	0	0	0	0	0	0	0	0	0	0	0	0	0	0	2	2	0	0	0	0	0	0	0	0	0	0	2	0	0	0	0	0	0	0	0	0	0	0	0	1	0	0	0	0	0	0	0	0	2	0	0	0	0	0	0	0	2	2	0	0	0	0	0	0	0	0	2	0	0	0	0	0	0	0	0	0	2	0	0	0	2	0	0	0	0	0	0	0	0	0	0	0	0	0	0	1	0	0	0	0	0	0	0	2	0	1	1	0	0	0	0
Candidatus Atribacteria	5	5	5	5	2	5	4	5	0	0	0	0	0	5	4	0	5	4	1	5	4	4	1	4	4	0	4	0	0	0	0	0	0	3	0	0	3	5	5	5	5	0	0	0	0	0	4	5	4	0	0	0	0	0	0	3	0	4	0	0	0	0	5	0	5	0	0	0	4	2	4	0	0	5	5	0	2	0	0	0	0	0	3	5	0	0	0	0	0	0	5	0	0	0	0	5	5	5	0	0	1	2	1	1	0	0	4	4	4	4	4	4	4	4	2	1	4	1	4	4	0	2	0	0	5	0	4	5	3	4	4	4	4	5	5	0	0	0	0	4	4	0	0	0	3	0	2	0	5	5	0	5	5	0	5	5	1	2	2	5	0	0	0	0	1	5	4	5	0	5	0	5	0	0	0	0	0	0	0	0	0	0	0	1	0	0	0	0	0	0	0	0	0	0	5	2	0	0	0	0	0	0	5	2	0	0	0	0	0	0	0	5	0	0	2	4	1	1	0	0	0	5	0	1	0	5	0	1	1	0	0	5	0	0	0	0	0	0	2	5	0	3	5	1	0	0	0	0	5	0	0	0	0	1	5	4	0	5	0	1	0	0	5	0	0	0	2	0	0	0	3	0	0	0	0	3	0	0	0	0	2	2	1	0	0	1	0	0	0	0	0	0	0	3	0	0	0	0	0	2	4	0	2	2	2	0	2	0	0	0	0	0	0	4	0	0	0	0	0	0	0	4	2	2	0	0	0	0	1	0	0	0	0	0	0	0	0	0	0	0	0	0	0	0	0	0	4	4	0	0	0	0	0	4	0	0	0	0	0	0	0	0	0	0	4	0	0	0	4	3	0	0	1	0	0	0	4	1	0	0	0	0	5	4	3	5	0	0	0	0	0	4	5	4	5	0	0	2	4	4	4	1	0	4	4	4	0	0	0	2	1	0	0	0	0	0	0	1	0	0	0	0	0	0	0	0	0	0	0	0	0	0	0	0	0	0	0	0	0	0	0	0	0	0	0	1	0	0	0	0	0	0	0	0	0	0	0	0	1	0	0	0	0	0	0	0	0	0	0	0	0	1	0	0	0	0	0	0	0	0	5	0	0	0	0	0	0	0	2	5	0	0	0	0	0	0	0	0	0	0	0	0	0	0	0	0	0	0	0	0	0	4	3	0	0	0	0	0	0	0	0	0	3	1	0	0	0	1	0	0	0	0	3	0	0	4	0	1	0	0	0	5	5
Candidatus Bathyarchaeota	1	1	1	1	0	1	0	0	0	0	1	0	0	1	0	0	1	1	1	1	0	1	1	1	1	0	0	1	0	0	0	0	0	0	0	0	0	1	1	1	1	0	0	0	0	0	0	1	1	0	0	0	0	0	0	0	0	0	0	0	0	0	0	0	0	0	0	0	0	0	0	0	0	0	1	1	0	0	0	0	0	0	0	1	0	0	0	1	0	1	1	0	0	1	0	1	1	0	1	1	0	1	1	1	1	0	1	1	1	1	0	0	1	1	0	0	0	0	1	1	0	0	0	0	0	0	0	0	0	0	0	0	0	0	1	0	0	0	0	0	0	0	0	0	0	0	0	0	1	1	0	0	1	0	1	1	1	1	1	0	0	0	0	1	0	1	0	0	0	1	0	0	1	0	0	0	0	0	0	0	0	0	0	0	0	0	0	0	0	0	0	0	0	0	1	0	0	0	0	0	0	0	1	0	0	0	0	0	0	0	1	0	0	1	0	0	0	0	0	0	0	0	0	0	1	1	0	0	0	1	1	1	0	0	0	0	0	0	0	1	0	1	1	1	0	0	0	1	1	0	0	0	1	1	1	1	0	1	0	1	0	0	0	0	1	0	0	0	0	0	0	0	0	0	0	0	1	0	0	0	1	0	0	0	0	0	0	0	0	0	0	0	0	0	0	1	0	0	0	0	0	0	0	0	0	0	0	0	0	0	0	0	0	1	0	0	0	0	0	1	0	1	1	1	1	0	1	0	0	0	0	0	0	0	0	0	1	0	0	0	0	0	0	0	1	0	1	1	0	0	0	0	0	1	0	0	0	0	0	0	0	0	0	0	0	0	0	0	1	0	0	0	0	0	0	0	1	0	0	0	0	0	0	1	0	1	0	0	0	0	0	0	0	0	0	0	0	0	0	0	1	0	0	1	1	0	0	0	0	0	0	0	0	0	0	0	0	0	0	0	0	0	0	0	0	0	0	0	0	0	0	0	0	0	0	0	0	0	0	0	0	0	0	0	0	1	0	0	0	0	0	0	0	0	0	0	0	0	0	0	0	0	0	0	0	0	0	0	0	0	0	0	0	0	0	0	0	0	0	0	0	0	0	0	0	0	0	0	0	0	0	0	0	0	0	0	0	0	0	1	0	0	0	0	0	0	0	0	0	0	1	1	1	0	0	0	0	0	0	0	0	0	0	0	0	0	0	0	0	0	0	0	0	0	0	1	0	0	1	1	0	1	1
Candidatus Beckwithbacteria	2	0	2	0	0	2	0	2	0	0	0	0	0	0	0	0	0	0	0	0	0	0	1	1	0	0	0	0	0	0	0	0	0	1	0	0	0	1	1	1	2	0	0	0	0	0	0	2	1	0	0	0	0	1	0	0	0	0	0	0	0	0	0	0	0	0	0	0	0	0	0	0	0	0	0	0	0	0	0	0	0	0	2	0	0	0	0	0	0	0	0	0	0	0	0	2	2	2	0	0	0	1	0	0	0	0	0	0	0	0	0	0	0	0	0	0	0	0	0	2	0	0	0	0	0	0	0	0	0	0	0	0	0	0	0	0	0	0	0	0	0	0	0	0	0	0	0	0	1	1	0	2	0	0	0	0	0	0	0	0	0	2	1	0	0	2	0	2	0	2	0	2	0	0	0	0	0	0	0	0	0	0	0	0	0	0	0	0	0	0	0	0	0	0	0	0	0	0	0	0	0	0	0	0	0	0	0	0	0	0	0	0	0	0	1	0	0	0	0	0	0	2	0	0	0	2	0	0	0	0	0	0	0	0	0	0	0	0	0	2	2	0	2	2	0	0	0	0	2	0	0	0	0	0	2	0	0	2	0	0	0	0	0	0	0	0	0	0	0	0	0	0	0	0	1	0	0	1	0	0	2	2	1	0	0	0	0	0	0	0	0	0	0	0	0	0	0	0	0	0	0	0	0	0	0	0	0	0	0	0	0	0	0	0	0	0	0	0	0	0	0	0	0	0	0	0	0	1	0	0	0	0	0	0	0	0	0	0	0	0	0	1	0	0	0	0	0	0	0	0	0	0	0	0	0	0	0	0	0	0	0	0	0	1	0	0	0	0	0	2	0	0	0	0	0	0	0	0	0	0	0	0	0	0	0	1	0	0	0	0	0	0	0	0	0	0	0	0	0	0	0	0	0	0	0	0	0	0	0	0	0	0	0	0	0	0	0	0	0	0	0	0	1	1	0	0	0	0	0	0	0	0	0	0	0	0	0	0	0	0	0	0	0	0	0	2	0	0	0	0	0	0	0	0	0	0	0	0	1	0	0	0	0	0	0	0	0	1	1	0	0	0	0	0	0	0	0	0	0	0	2	0	0	0	0	0	0	0	0	2	0	0	0	0	0	0	0	0	0	0	0	0	0	0	0	0	0	0	0	0	0	0	2	0	0	0	0	0	0	0	0	0	0	0	0	0	0	0	0	0	0	0	0	0	0	0	0	0	0	0	0	2	2
Candidatus Cloacimonetes	13	2	11	10	0	13	0	12	0	1	1	1	0	0	0	1	1	0	10	12	3	1	1	0	1	1	1	0	0	0	3	0	0	0	12	1	11	13	13	12	13	0	9	0	10	12	13	13	11	1	0	3	1	0	10	0	0	13	0	0	1	1	13	1	0	12	0	11	0	1	6	1	0	13	13	0	2	1	1	0	1	1	2	12	0	0	0	0	1	1	13	0	0	0	0	13	13	13	0	2	3	13	2	4	10	0	4	12	12	12	10	0	12	12	0	0	1	0	12	13	0	4	13	7	2	0	1	1	0	0	1	0	0	3	5	12	0	0	0	1	1	0	0	0	0	1	0	1	4	3	1	2	13	12	12	12	3	3	3	0	0	0	0	0	11	13	13	1	0	13	2	13	0	0	0	0	0	0	0	0	0	13	0	0	2	1	0	0	0	0	0	0	1	0	9	9	0	0	0	0	0	2	13	0	0	0	0	0	1	0	5	13	0	0	1	0	2	1	0	0	0	13	0	0	0	13	2	1	1	0	0	0	0	0	0	0	0	0	7	11	0	10	13	0	0	0	0	0	13	0	0	0	0	1	13	1	0	12	0	1	0	2	1	0	8	2	0	0	0	1	0	0	3	0	1	0	4	1	1	0	5	6	1	1	0	0	0	3	0	0	0	0	0	1	0	1	0	0	0	4	1	0	0	0	0	1	0	0	0	0	0	0	0	12	0	0	0	0	0	12	13	10	13	12	9	0	11	4	1	0	0	0	0	0	0	0	9	0	0	0	0	0	0	3	10	3	5	5	0	0	1	0	0	1	0	0	0	0	0	0	0	0	0	0	12	0	0	0	0	1	0	1	0	0	0	0	0	1	0	0	0	0	13	0	1	5	1	0	0	1	0	0	0	0	0	0	0	0	0	3	12	2	0	12	12	0	0	0	0	0	0	0	0	0	0	0	0	0	0	0	0	0	0	1	0	0	0	0	0	0	0	2	0	0	0	0	0	0	0	0	0	0	0	1	0	2	13	13	0	0	0	0	1	0	0	0	0	0	13	0	0	0	0	0	0	0	0	0	0	1	0	1	0	0	0	0	0	0	1	1	8	0	0	0	0	0	0	0	11	13	0	0	0	0	0	0	0	0	1	0	1	0	0	0	0	0	0	0	1	0	0	10	1	0	0	0	0	0	0	0	0	0	0	0	0	0	0	1	1	0	0	0	1	0	1	1	0	1	1	0	0	2	13
Candidatus Dojkabacteria	6	0	0	0	0	3	0	0	0	0	0	0	0	0	0	0	0	0	0	0	0	0	0	0	0	0	0	0	0	0	0	0	0	0	0	0	0	0	0	0	6	0	0	0	0	0	0	0	0	0	0	0	0	0	0	0	0	0	0	0	6	0	0	0	0	0	0	0	0	0	0	0	0	6	0	0	0	0	0	0	0	0	0	0	0	0	0	0	0	0	1	0	0	0	0	6	6	6	0	0	0	1	0	0	0	0	0	1	3	1	0	0	1	1	0	0	0	0	1	6	0	0	0	0	0	0	0	0	0	0	0	0	0	0	0	0	0	0	0	0	0	0	0	0	0	0	0	0	0	0	0	6	0	0	0	0	0	0	0	0	0	5	0	0	0	6	2	6	0	2	0	6	0	0	0	0	0	0	0	0	0	0	0	0	0	0	0	0	0	0	0	0	0	0	0	0	0	0	0	0	0	0	0	0	0	0	0	0	0	0	0	0	0	0	0	0	0	0	0	0	0	6	0	0	0	6	0	0	0	0	0	0	0	0	0	0	0	0	1	5	0	0	0	0	0	0	0	0	6	0	0	0	0	0	6	0	0	6	0	0	0	0	0	0	1	1	1	0	0	0	0	0	0	0	3	0	0	0	0	0	6	4	0	0	0	0	0	0	0	0	0	0	0	0	0	0	0	0	0	0	0	0	1	1	0	0	0	0	0	0	0	0	0	2	0	0	0	0	0	0	1	0	1	0	0	0	0	0	0	0	0	0	0	0	0	0	0	0	0	0	0	0	0	0	0	0	0	0	0	0	0	0	0	0	0	0	0	0	0	0	0	0	0	0	0	0	0	0	0	0	0	0	0	0	0	0	0	0	0	0	0	0	0	0	0	1	0	0	0	0	0	0	0	0	0	0	0	0	0	0	1	0	0	1	1	0	0	0	0	0	0	0	0	0	0	0	0	0	0	0	0	0	0	0	0	0	0	0	0	0	0	0	0	0	0	0	0	0	0	0	0	0	0	0	0	0	0	0	0	0	0	0	0	0	0	0	0	0	0	0	0	0	0	0	0	0	0	1	0	0	0	0	0	0	0	0	0	0	0	0	6	0	0	0	0	0	0	0	0	5	0	0	0	0	0	0	0	0	0	0	0	0	0	0	0	0	0	0	0	0	0	0	4	0	0	0	0	0	0	1	0	0	0	0	0	0	0	0	0	0	0	0	0	0	0	0	0	0	0	0	0	0	0
Candidatus Falkowbacteria	1	0	1	0	0	0	0	0	0	0	0	0	0	0	0	0	0	0	0	0	0	0	0	0	0	0	0	0	0	0	0	0	0	0	0	0	0	0	0	0	1	0	0	0	0	0	0	1	0	0	0	0	0	0	0	0	0	0	0	0	0	0	0	0	0	0	0	0	0	0	0	0	0	1	1	0	0	0	0	0	0	0	0	0	0	0	0	0	0	0	0	0	0	0	0	1	1	1	0	0	0	0	0	0	0	0	0	0	0	0	0	0	0	0	0	0	0	0	0	1	0	0	0	0	0	0	0	0	0	0	0	0	0	0	0	0	0	0	0	0	0	0	0	0	0	0	0	0	0	0	0	1	0	0	0	0	0	0	0	0	0	0	0	0	0	0	0	1	0	0	0	1	0	0	0	0	0	0	0	0	0	0	0	0	0	0	0	0	0	0	0	0	0	0	0	0	0	0	0	0	0	0	1	0	0	0	0	0	0	0	0	0	0	0	0	0	0	0	0	0	0	1	0	0	0	1	0	0	0	0	0	0	0	0	0	0	0	0	1	1	0	0	0	0	0	0	0	0	1	0	0	0	0	0	1	0	0	1	0	0	0	0	0	0	0	0	0	0	0	0	0	0	0	0	1	0	0	0	0	0	0	0	0	0	0	0	0	0	0	0	0	0	0	0	0	0	0	0	0	0	0	0	0	0	0	0	0	0	0	0	0	0	0	0	0	0	0	0	0	0	0	0	0	0	0	0	0	0	0	0	0	0	0	0	0	0	0	0	0	0	0	0	0	0	0	0	0	0	0	0	0	0	0	0	0	0	0	0	0	0	0	0	0	0	0	0	0	0	0	0	0	0	0	0	0	0	0	0	0	0	0	0	1	0	0	0	0	0	0	0	0	0	0	0	0	0	0	0	0	0	0	0	0	0	0	0	0	0	0	0	0	0	0	0	0	0	0	0	0	0	0	0	0	0	0	0	0	0	0	0	0	0	0	0	0	0	0	0	0	0	0	0	0	0	0	0	0	0	0	0	0	0	0	0	0	0	0	0	0	0	0	0	0	0	0	0	0	0	0	0	0	0	0	0	0	0	0	0	0	0	0	0	0	0	0	0	0	0	0	1	0	0	0	0	0	0	0	0	0	0	0	0	0	0	0	0	0	0	0	0	0	0	1	0	0	0	0	0	0	0	0	0	0	0	0	0	0	0	0	0	0	0	0	0	0	0	0	0	0	0	0	0	1
Candidatus Fermentibacteria	2	2	2	2	0	2	0	2	0	0	0	0	0	0	0	0	0	0	2	1	1	0	0	0	1	0	0	0	0	0	0	0	0	0	2	0	2	2	2	2	1	0	2	0	2	2	2	2	2	0	0	0	1	0	1	0	0	2	0	0	0	2	2	0	0	2	0	1	2	0	0	0	0	2	2	0	0	0	0	0	0	0	2	2	0	0	0	0	0	0	2	0	0	0	0	2	2	2	0	0	2	2	1	1	1	0	1	2	2	2	2	0	2	2	0	0	0	0	2	2	0	1	2	0	0	0	0	0	0	0	0	0	0	0	2	0	0	0	0	0	0	0	0	0	0	0	0	0	2	2	0	0	2	0	2	0	0	2	2	0	0	2	0	2	2	2	2	2	0	2	0	2	0	0	0	0	0	0	0	0	0	1	0	0	2	0	0	0	0	0	0	0	0	0	1	0	0	0	0	0	0	1	2	0	0	0	0	0	0	0	0	2	0	0	0	0	1	0	0	0	0	2	0	0	0	2	2	0	0	0	0	2	0	0	0	0	0	0	2	2	1	1	2	0	0	0	0	0	2	0	0	0	0	2	2	2	0	2	0	1	0	0	0	0	0	0	0	0	1	0	0	1	1	0	0	0	0	0	0	0	1	2	1	0	0	0	0	0	0	0	0	0	0	0	0	0	0	0	0	0	0	0	0	0	0	0	0	0	0	0	0	0	0	2	0	0	0	0	0	2	1	2	2	2	1	0	2	0	0	0	0	0	0	0	0	0	1	0	0	0	0	0	0	0	0	0	1	2	0	0	0	0	0	2	0	0	0	0	0	0	0	0	0	0	2	0	0	0	1	0	0	0	0	0	0	0	0	0	0	0	0	0	2	0	0	0	0	0	0	0	0	0	0	0	0	0	0	0	0	0	2	0	0	2	2	0	0	0	0	0	0	0	0	0	0	0	0	0	0	0	0	0	0	0	0	0	0	0	0	1	1	0	1	0	0	0	1	1	0	0	0	0	0	0	0	0	2	2	0	0	0	0	2	0	0	0	0	0	2	0	0	0	0	0	0	0	0	0	0	0	0	0	0	0	0	0	0	0	0	0	2	0	0	0	0	0	0	0	2	2	0	0	0	0	0	0	0	0	2	0	0	0	0	0	0	0	0	0	1	0	0	0	2	0	0	0	0	0	0	0	0	0	0	0	0	0	0	0	0	0	0	0	0	0	0	0	0	0	2	0	0	2	2
Candidatus Hydrogenedentes	6	6	6	6	1	6	6	5	1	2	6	2	1	6	1	3	4	6	6	6	6	6	6	6	3	4	6	0	0	0	4	0	0	5	0	0	5	6	6	6	6	0	4	0	0	2	4	6	6	1	0	0	5	0	6	0	0	6	5	0	1	6	6	5	0	1	1	5	5	3	0	0	0	6	6	0	3	0	1	2	1	0	3	6	1	0	0	0	0	5	5	0	0	0	5	6	6	6	0	5	0	1	0	1	1	0	1	6	6	6	6	1	6	6	0	0	1	2	6	6	0	0	6	5	6	0	1	2	0	1	0	0	2	3	5	1	0	0	0	0	0	0	0	0	0	0	1	0	3	2	0	6	6	1	6	5	5	2	2	0	0	6	3	0	2	6	6	0	0	6	0	6	0	0	0	0	0	0	0	0	0	6	0	0	0	0	0	0	0	0	0	0	0	0	0	1	0	0	0	0	0	1	6	2	0	0	0	3	2	0	4	6	0	0	0	0	3	3	0	0	0	6	0	0	0	6	6	4	3	0	2	6	0	1	3	0	0	0	0	6	4	3	6	0	0	0	0	0	6	0	0	0	0	0	6	6	0	6	0	0	0	0	6	0	0	3	0	0	1	2	0	0	0	0	1	1	3	0	0	1	1	6	5	2	0	0	0	0	0	0	0	0	0	0	0	1	0	1	0	1	0	0	0	0	0	1	0	0	0	0	0	0	0	6	0	0	0	0	0	6	2	6	6	6	3	0	2	2	0	0	0	0	0	1	0	1	3	0	0	6	0	0	0	0	1	0	5	6	0	0	6	3	0	5	0	0	0	0	0	0	0	0	0	0	3	0	0	0	6	0	0	0	3	0	0	0	6	3	0	0	0	0	1	0	2	3	0	0	0	0	0	3	5	1	5	2	0	0	0	2	6	1	0	6	6	0	0	0	0	0	0	0	0	0	0	0	0	4	0	0	0	0	0	0	0	0	0	0	0	0	0	3	0	0	0	0	0	0	0	0	0	0	0	0	0	0	6	6	0	0	0	0	0	0	0	0	0	0	1	0	0	0	0	0	0	0	0	0	0	0	0	4	0	0	0	0	0	0	2	2	6	0	0	0	0	0	0	0	0	6	0	0	1	0	2	0	0	0	0	0	0	0	0	0	0	0	0	0	1	0	1	4	6	0	0	0	0	0	0	0	0	0	1	0	0	0	0	3	1	0	0	0	0	0	6	6	0	3	5	0	0	6	6
Candidatus Kuenenbacteria	2	0	2	0	0	2	0	0	0	0	0	0	0	0	0	0	0	0	0	0	0	0	0	0	0	0	0	0	0	0	1	0	0	0	0	0	0	0	0	0	2	0	0	0	0	0	0	1	0	0	0	0	0	0	0	0	0	0	0	0	0	0	0	0	0	0	0	0	0	0	0	0	0	2	2	0	0	0	0	0	0	0	2	0	0	0	0	2	0	0	0	0	0	0	0	2	2	2	0	0	0	0	0	0	0	0	0	0	1	0	0	0	0	0	0	0	0	0	0	2	0	0	0	0	0	0	0	0	0	0	0	0	0	0	0	0	0	0	0	0	0	0	0	0	0	0	0	0	0	0	0	2	0	0	0	0	0	0	0	0	0	0	0	0	0	0	0	2	0	2	0	2	0	0	0	0	0	0	0	0	0	0	0	0	0	0	0	0	0	0	0	0	0	0	0	0	0	0	0	0	0	0	0	0	0	0	0	0	0	0	0	0	0	0	0	0	0	0	0	0	0	2	0	0	0	2	0	0	0	0	0	0	0	0	0	0	0	0	2	2	2	2	1	1	0	0	0	0	2	0	0	0	0	0	2	0	0	2	0	0	0	0	0	0	0	0	0	0	0	0	0	0	0	0	0	0	1	0	0	0	1	2	0	0	0	0	0	0	0	1	0	0	0	0	0	0	0	0	0	0	0	0	0	0	0	0	0	0	0	0	0	0	0	0	0	0	0	0	0	0	0	0	0	0	0	0	0	0	0	0	0	0	0	0	0	0	0	0	0	0	0	0	0	0	0	0	0	0	0	0	0	0	0	0	0	0	0	0	0	0	0	0	0	0	0	0	0	0	2	0	0	0	0	0	0	0	0	0	0	0	0	0	0	0	0	0	0	0	0	0	0	0	0	0	0	0	0	0	0	0	0	0	0	0	0	0	0	0	0	0	0	0	0	0	0	0	0	0	0	0	0	0	0	0	0	0	0	0	0	0	0	0	0	0	0	0	0	0	0	0	0	0	0	0	0	1	0	0	0	0	0	0	0	0	0	0	0	0	1	0	0	0	0	0	0	0	0	0	0	0	0	0	0	0	0	0	0	0	0	0	0	0	0	0	0	0	0	0	0	2	0	0	0	0	0	0	0	0	0	0	0	0	0	0	0	0	0	0	0	0	0	0	2	0	0	0	0	0	0	0	0	0	0	0	0	0	0	0	0	0	0	0	0	0	0	0	0	0	1	0	0	2	0
Candidatus Lokiarchaeota	1	0	1	0	0	1	0	0	0	0	1	0	0	1	0	1	1	1	0	1	1	1	1	1	1	0	0	1	0	0	1	0	0	0	0	0	0	1	0	1	1	1	0	0	0	0	0	1	1	1	0	0	0	0	0	0	0	1	0	0	1	0	0	0	0	0	0	0	0	0	1	0	0	1	1	0	1	0	0	0	0	0	0	1	0	0	0	1	0	0	1	0	0	0	1	1	1	0	1	1	1	1	1	1	1	0	1	0	0	0	0	0	0	0	0	0	0	0	0	0	0	0	0	0	0	0	0	0	0	0	0	0	0	0	0	0	0	0	0	1	0	0	0	0	1	0	1	0	1	1	1	1	1	0	0	0	0	1	1	0	0	1	0	1	1	1	1	0	0	1	0	0	1	0	0	0	0	0	0	0	0	0	0	0	0	0	0	0	0	0	0	0	0	0	1	0	0	0	0	0	0	0	1	1	0	1	0	0	0	0	0	0	0	0	0	1	0	0	0	0	0	0	0	0	0	1	0	1	0	1	1	1	0	0	0	0	0	0	0	1	1	1	1	1	0	0	0	1	1	0	0	0	1	0	1	1	0	1	0	0	0	0	1	0	0	0	0	0	0	0	0	0	0	0	0	0	1	0	0	0	1	1	0	0	0	0	0	0	0	0	0	0	0	0	0	0	0	0	0	0	0	0	0	1	0	0	0	0	0	0	0	0	0	0	0	0	0	0	0	0	0	0	0	0	0	0	0	1	0	0	0	0	0	0	0	0	0	0	0	0	0	0	0	0	0	0	1	1	0	0	0	1	0	1	0	0	0	0	0	0	0	0	0	0	1	0	0	0	1	1	0	0	0	0	0	0	1	0	0	0	0	0	1	1	0	1	0	0	0	1	0	0	0	0	0	0	0	1	0	0	0	0	0	0	0	0	1	0	0	1	0	0	0	0	0	0	0	1	0	1	0	0	1	1	0	0	0	0	0	0	0	0	0	0	0	0	0	0	0	0	0	0	1	0	0	1	0	0	0	0	0	0	0	0	0	0	0	1	1	0	0	0	0	0	0	0	0	0	0	0	0	0	0	0	0	0	0	0	0	0	0	0	0	0	0	0	0	0	1	0	0	0	0	0	0	0	0	0	0	1	0	0	0	0	0	0	0	0	0	0	0	0	1	0	0	0	0	0	0	0	0	0	0	0	0	0	0	0	0	0	0	0	0	0	0	1	0	0	1	1	0	1	1
Candidatus Magasanikbacteria	1	0	1	0	0	0	0	1	0	0	0	0	0	0	0	0	0	0	0	0	0	0	0	0	0	0	0	0	0	0	1	0	0	0	0	0	0	0	1	0	0	0	0	0	0	0	0	0	0	0	0	0	0	0	0	0	0	0	0	0	0	0	0	0	0	0	0	0	0	0	1	0	0	1	0	0	0	0	0	0	0	0	1	0	0	0	0	0	0	0	0	0	0	0	0	1	1	1	0	0	0	0	0	0	0	0	0	0	0	0	0	0	0	0	0	0	0	0	0	1	0	0	0	0	0	0	0	0	0	0	0	0	0	0	0	0	0	0	0	0	0	0	0	0	0	0	0	0	1	0	0	1	0	0	1	1	1	0	0	0	0	0	0	0	0	1	0	1	0	1	0	1	0	0	0	0	0	0	0	0	0	0	0	0	0	0	0	0	0	0	0	0	0	0	0	0	0	0	0	0	0	0	0	0	0	0	0	0	0	0	0	0	0	0	0	0	0	0	0	0	0	1	0	0	0	1	0	0	0	0	0	0	0	0	0	0	0	0	1	1	1	0	0	0	0	0	0	0	1	0	0	0	0	0	1	0	0	1	0	0	0	0	1	0	0	0	0	0	0	0	0	0	0	0	0	0	0	0	0	0	0	1	0	0	0	0	0	0	0	0	0	0	0	0	0	0	0	0	0	0	1	0	0	0	0	1	0	0	0	0	0	0	0	0	0	0	0	0	0	0	0	0	0	0	0	0	0	0	0	0	0	0	0	0	0	0	0	0	0	0	0	0	0	0	0	0	0	0	0	0	0	0	0	0	0	0	0	0	0	0	0	0	0	0	0	0	0	0	0	0	0	0	0	0	0	0	0	0	0	0	0	0	0	0	0	0	0	0	0	0	0	0	0	0	0	0	0	0	0	0	0	1	0	0	0	0	0	0	0	0	0	0	0	0	0	0	0	0	0	0	0	0	0	0	0	0	0	0	0	0	0	0	0	0	0	0	0	0	0	0	0	0	0	0	0	0	0	0	0	0	0	0	0	0	0	0	0	0	0	0	0	0	0	0	0	0	0	0	0	0	0	0	0	0	0	0	0	0	0	0	1	0	0	0	0	0	0	0	0	1	0	0	0	0	0	0	0	0	0	0	0	0	0	0	0	0	0	0	0	0	0	0	1	0	0	0	0	0	0	0	0	0	0	0	0	0	0	0	0	0	0	0	0	0	0	0	0	0	0	0	0	0	0
Candidatus Marinimicrobia	1	1	1	1	1	1	1	1	0	0	1	0	0	1	0	0	1	1	0	1	0	1	0	0	1	0	1	0	0	0	0	0	0	0	0	0	1	1	1	1	1	0	0	0	1	0	1	1	1	0	0	0	1	0	1	0	0	1	0	0	0	0	1	0	0	1	0	0	0	0	0	0	0	1	1	0	0	0	0	0	0	0	0	1	0	0	0	0	0	1	1	0	0	0	0	1	1	1	0	0	0	0	0	0	0	0	0	0	0	0	1	0	0	0	0	0	0	0	0	1	0	0	0	0	0	0	0	0	0	0	0	0	0	0	1	0	0	0	0	0	0	0	0	0	0	0	0	0	1	0	0	1	0	0	0	0	0	1	1	0	0	0	0	0	0	1	1	1	0	1	0	1	0	0	0	0	0	0	0	0	0	1	0	0	0	0	0	0	0	0	0	0	0	0	0	0	0	0	0	0	0	0	1	1	0	0	0	0	0	0	0	1	0	0	0	0	1	1	0	0	0	1	0	0	0	1	1	0	1	0	0	0	0	0	0	0	0	0	0	1	0	1	1	1	0	0	0	0	1	0	0	0	0	0	1	1	0	1	0	0	0	0	0	0	0	0	0	0	0	1	0	0	0	0	0	0	0	0	0	0	0	1	0	0	0	0	0	0	0	1	0	0	0	0	0	1	0	1	0	0	0	0	0	0	0	0	0	0	0	0	0	0	0	0	0	0	0	0	0	1	1	1	1	1	0	0	0	0	0	0	0	0	0	0	0	0	0	0	0	0	0	0	0	0	0	0	1	0	0	0	0	0	0	1	0	0	0	0	0	0	0	0	0	0	1	0	0	0	1	0	0	0	0	0	0	0	0	1	0	0	0	0	1	0	0	1	0	0	0	0	0	0	0	0	0	0	0	0	0	1	0	0	0	0	0	0	0	0	0	0	0	0	0	0	0	0	0	1	0	0	0	0	0	0	0	0	0	0	0	0	0	0	0	0	0	0	0	0	0	0	0	0	0	0	0	0	0	0	0	0	0	0	0	0	0	0	0	0	0	0	0	0	0	0	0	0	0	0	0	0	0	1	0	0	0	0	0	0	1	1	1	0	0	0	0	0	0	0	0	1	0	0	0	0	0	0	0	0	0	0	0	0	0	0	0	0	0	0	0	0	0	0	1	0	0	0	0	0	0	0	0	0	0	0	0	0	0	1	0	0	0	0	0	0	0	1	1	0	0	0	0	1	0
Candidatus Moranbacteria	3	1	3	0	0	0	0	0	0	0	0	0	0	0	0	0	0	0	0	0	0	0	1	1	0	0	0	0	0	0	0	0	0	0	0	0	0	0	1	0	3	1	0	0	0	0	0	3	1	0	0	0	0	0	2	0	0	0	0	0	0	0	0	0	0	0	0	0	0	0	0	0	0	3	1	0	0	0	0	0	0	0	3	0	0	0	0	0	0	0	0	0	0	0	0	3	3	3	0	0	0	0	0	0	0	0	0	0	0	0	0	0	0	0	0	0	0	0	0	3	0	0	0	0	1	0	0	0	0	0	0	0	0	1	0	0	0	0	0	0	0	0	0	0	0	0	0	0	1	0	0	3	0	0	2	0	0	0	0	0	0	2	0	0	0	2	2	3	0	3	0	3	0	0	0	0	0	0	0	0	0	0	0	0	0	0	0	0	0	0	0	0	0	0	1	0	0	0	0	0	0	0	2	0	0	0	0	0	0	0	0	1	0	0	0	0	0	0	0	0	0	3	0	0	0	3	1	0	0	0	0	0	0	0	0	0	0	0	0	3	0	0	2	2	0	0	0	0	3	0	0	0	0	0	3	0	0	3	0	0	0	0	0	0	0	0	0	0	0	0	0	0	0	0	0	0	0	0	0	0	1	2	0	0	0	0	0	0	0	0	0	0	0	0	0	0	0	0	0	0	0	0	0	0	0	0	0	0	0	0	0	0	0	0	0	0	0	0	0	1	1	1	1	1	0	0	0	0	0	0	0	0	0	0	0	0	0	0	0	0	0	0	0	0	0	0	0	0	0	0	0	0	0	0	0	0	0	0	0	0	0	0	0	0	1	0	0	0	3	0	0	0	0	0	0	0	0	0	0	0	0	0	1	0	0	1	2	0	0	0	0	0	0	0	0	0	0	0	0	0	0	0	0	0	0	0	0	0	0	0	0	0	0	0	0	0	0	0	0	0	0	0	0	0	0	0	0	0	0	0	0	0	0	0	0	0	0	0	0	0	0	0	0	0	0	0	0	0	0	0	0	0	0	0	0	0	0	0	0	0	0	0	0	0	0	0	0	0	0	0	0	0	0	0	0	0	0	0	0	0	0	0	0	0	0	0	0	0	0	3	0	0	0	0	0	0	0	0	0	0	0	0	0	0	0	0	0	0	0	0	0	0	3	0	0	0	0	0	0	0	0	0	0	0	0	0	0	0	0	0	0	0	0	0	0	1	0	0	0	0	0	1	0
Candidatus Pacebacteria	2	0	2	1	0	2	0	2	0	0	0	0	0	0	0	0	0	0	0	0	0	0	0	0	0	0	0	0	0	0	0	0	0	0	0	0	0	0	0	0	2	0	0	0	0	0	0	0	0	0	0	0	0	0	0	0	0	0	0	0	1	0	0	0	0	0	0	0	0	0	0	0	0	2	2	0	0	0	0	0	0	0	0	0	0	0	0	0	0	0	0	0	0	0	0	2	2	2	0	0	0	0	0	0	0	0	0	0	0	0	0	0	0	0	0	0	0	0	0	2	0	0	0	0	0	0	0	0	0	0	0	0	0	0	0	0	0	0	0	0	0	0	0	0	0	0	0	0	0	0	0	2	0	0	0	0	0	0	0	0	0	2	1	0	0	1	0	2	0	2	0	2	0	0	0	0	0	0	0	0	0	0	0	0	0	0	0	0	0	0	0	0	0	0	0	0	0	0	0	0	0	0	0	0	0	0	0	0	0	0	0	0	0	0	0	0	0	0	0	0	0	2	0	0	0	2	0	0	0	0	0	0	0	0	0	0	0	0	0	2	2	0	2	2	0	0	0	0	2	0	0	0	0	0	2	0	0	1	0	0	0	0	0	0	0	0	0	0	0	0	0	0	0	1	2	1	0	0	0	1	0	0	1	0	0	0	0	2	0	0	0	0	0	0	0	0	0	0	0	0	0	0	0	0	0	0	0	0	0	0	0	0	0	0	0	0	0	0	0	0	0	0	0	0	0	0	0	0	0	0	0	0	0	0	0	0	0	0	0	0	0	0	0	0	0	0	0	0	0	0	0	0	0	0	0	0	0	0	0	0	0	0	0	0	0	0	0	0	0	0	0	0	0	0	0	0	0	0	0	0	0	0	0	0	0	0	1	0	0	0	0	0	0	0	0	0	0	0	0	0	0	0	0	0	0	0	0	0	0	0	0	0	0	0	0	0	0	0	0	0	0	0	0	0	0	0	0	0	0	0	0	0	0	0	0	0	0	0	0	1	0	0	0	0	0	1	0	0	0	0	0	0	0	0	0	0	0	0	0	0	0	0	0	0	0	0	0	0	0	0	0	0	0	0	0	0	0	0	0	0	2	0	0	0	0	0	0	0	0	2	0	0	0	0	0	0	0	0	0	0	0	0	0	0	0	0	0	0	0	0	0	0	2	0	0	0	0	0	0	0	0	0	0	0	0	0	0	0	0	0	0	0	0	0	0	0	0	0	0	0	0	0	0
Candidatus Peregrinibacteria	1	0	1	0	1	1	1	1	0	0	0	0	0	0	0	0	0	0	0	0	0	0	1	0	0	0	0	0	0	0	0	0	0	0	0	0	1	1	1	0	1	0	0	0	0	0	0	0	0	0	0	0	0	0	0	0	0	0	0	0	1	0	0	0	0	0	0	0	0	0	0	0	0	0	0	0	0	0	0	0	0	0	0	1	0	0	0	0	0	0	1	0	0	0	0	1	1	1	0	0	0	0	0	0	0	0	0	0	0	0	0	0	0	0	0	0	0	0	0	0	0	0	0	0	0	0	0	0	0	0	0	0	0	0	0	0	0	0	0	0	0	0	0	0	0	0	0	0	0	0	0	1	0	0	0	0	0	0	0	0	0	0	0	0	0	0	0	1	0	1	0	1	0	0	0	0	0	0	0	0	0	0	0	0	0	0	0	0	0	0	0	0	0	0	0	0	0	0	0	0	0	0	0	0	0	0	0	0	0	0	0	0	0	0	0	0	0	0	0	0	0	1	0	0	0	1	0	0	0	0	0	0	0	0	0	0	0	0	0	0	0	0	1	1	0	0	0	0	1	0	0	0	0	0	1	0	0	1	0	0	0	0	0	0	0	0	0	0	0	0	0	0	0	0	1	0	0	0	0	0	0	1	0	0	0	0	0	0	0	0	0	0	0	0	0	0	0	0	0	0	0	0	0	0	0	0	1	0	0	0	0	0	0	0	0	0	0	0	0	0	0	0	1	0	0	0	0	0	0	0	0	0	0	0	0	0	0	0	0	0	0	0	0	0	0	0	0	0	0	0	0	0	0	0	0	0	0	0	0	0	0	0	0	1	1	0	0	0	0	0	0	0	0	0	0	0	0	0	0	0	0	0	0	0	0	0	0	0	0	0	0	0	0	0	0	0	0	0	0	0	0	0	0	0	0	0	0	0	0	0	0	0	0	0	0	0	0	0	0	0	0	0	0	0	0	0	0	0	0	0	0	0	0	0	0	0	0	0	0	0	0	0	0	0	0	0	0	0	0	0	0	0	0	0	0	0	0	0	1	0	0	0	0	0	0	0	0	0	0	0	0	0	0	0	0	0	0	0	0	0	0	0	0	0	0	0	0	0	0	1	0	0	0	0	0	0	0	0	0	0	0	0	0	0	0	0	0	0	0	0	0	0	0	0	0	0	0	0	0	0	0	0	0	0	0	0	0	0	0	0	0	0	0	0	0	0	0	0	0	0	0	0	1
Candidatus Riflebacteria	4	4	4	3	2	3	2	4	0	0	2	0	0	1	1	0	3	0	4	4	3	0	2	0	0	0	0	0	0	0	1	0	0	0	4	1	0	0	2	2	2	0	1	0	4	4	4	4	4	0	0	1	3	0	3	3	0	2	0	0	0	0	1	0	0	2	0	0	0	3	0	1	0	4	4	0	0	0	0	0	0	0	4	4	0	0	0	0	0	0	4	0	0	0	0	4	4	4	0	0	3	3	2	3	1	0	4	4	4	4	4	2	4	4	0	0	1	0	4	4	0	1	4	2	1	0	0	0	0	0	0	0	0	1	1	4	0	0	0	0	0	0	0	0	0	0	0	0	4	4	0	4	4	0	4	4	3	1	1	0	0	0	0	2	0	4	1	4	0	3	0	4	0	2	0	0	0	0	0	0	0	4	0	0	4	4	0	0	0	0	0	0	2	0	1	0	0	0	0	0	0	0	4	0	0	0	0	0	0	0	2	4	0	0	0	3	3	3	0	0	1	4	0	0	0	4	2	0	3	0	0	4	0	4	4	0	0	0	3	3	0	3	4	0	0	0	0	0	4	0	0	0	0	2	4	1	0	3	0	0	0	0	4	0	0	2	0	0	0	2	0	0	0	0	0	0	2	0	0	0	2	3	2	0	0	0	0	0	1	0	0	0	0	1	0	2	0	1	0	1	2	0	0	0	0	0	0	0	0	0	0	0	0	4	0	0	0	0	0	4	3	4	4	4	0	0	2	1	4	0	0	0	0	0	1	1	1	0	0	0	0	0	0	0	1	0	1	3	0	0	0	0	0	1	0	0	0	0	0	0	0	0	0	0	4	0	0	0	4	0	0	0	1	0	0	0	0	3	0	0	0	0	4	0	2	4	0	0	0	0	0	0	0	0	0	0	0	0	3	3	4	0	0	4	4	0	0	0	0	0	0	0	0	0	0	0	0	0	0	0	0	0	0	0	0	0	0	0	0	0	0	0	0	0	0	0	0	0	0	0	0	0	0	0	0	0	4	4	0	0	0	0	0	0	0	0	0	0	4	0	0	0	0	0	0	0	0	0	0	0	0	3	0	0	0	0	0	0	2	2	2	0	0	0	0	0	0	0	0	4	0	0	0	0	0	0	0	0	2	0	4	0	0	0	0	0	0	0	2	0	0	2	3	0	0	0	0	0	0	0	0	0	2	2	1	0	0	3	2	0	0	0	0	0	0	0	0	4	4	0	0	4	4
Candidatus Roizmanbacteria	1	0	1	0	0	1	0	0	0	0	0	0	0	0	0	0	0	0	0	0	1	0	1	1	0	0	0	0	0	0	0	0	0	0	0	0	0	0	1	1	1	0	0	0	0	0	0	1	0	0	0	0	0	1	0	0	0	0	0	0	0	0	0	0	0	0	0	0	0	0	0	0	0	1	0	0	0	0	0	0	0	0	1	0	0	0	0	0	0	0	0	0	0	0	0	1	1	1	0	0	0	0	0	0	0	0	0	0	0	0	0	0	0	0	0	0	0	0	0	1	0	0	0	0	0	0	0	0	0	0	0	0	0	0	0	0	0	0	0	0	0	0	0	0	0	0	0	0	1	0	0	1	0	0	1	0	0	0	0	0	0	0	0	0	0	1	0	1	0	1	0	1	0	0	0	0	0	0	0	0	0	0	0	0	0	0	0	0	0	0	0	0	0	0	0	0	0	0	0	0	0	0	0	0	0	0	0	0	0	0	0	0	0	0	0	0	0	0	0	0	0	1	0	0	0	1	0	0	0	0	0	0	0	0	0	0	0	0	0	1	1	1	1	1	0	0	0	0	1	0	0	0	0	0	1	0	0	0	0	0	0	0	0	0	0	0	0	0	0	0	0	0	0	0	0	0	0	0	0	0	0	0	0	0	0	0	0	0	0	0	0	0	0	0	0	0	0	0	0	0	0	0	0	0	0	0	0	0	0	0	0	0	0	0	0	0	0	0	0	0	0	0	0	0	0	0	0	0	0	0	0	0	0	0	0	0	0	0	0	0	0	0	0	0	0	0	0	0	0	0	0	0	0	0	0	0	0	0	0	0	0	0	0	0	0	0	0	0	1	0	0	0	0	0	0	0	0	0	0	0	0	0	0	0	0	0	0	0	0	0	0	0	0	0	0	0	0	0	0	0	0	0	0	0	0	0	0	0	0	0	0	0	0	0	0	0	0	0	0	0	0	0	0	0	0	0	0	0	0	0	0	0	0	0	0	0	0	0	0	0	0	0	0	0	0	0	0	0	0	0	0	0	0	0	0	0	0	0	0	0	0	0	0	0	0	0	0	0	1	0	0	0	0	0	0	0	0	0	0	0	1	0	0	0	0	0	0	0	0	1	0	0	0	0	0	0	0	0	0	0	0	0	0	0	0	0	0	0	0	0	0	0	1	0	0	0	0	0	0	0	0	0	0	0	0	0	0	0	0	0	0	0	0	0	0	0	0	0	1	0	0	0	0
Candidatus Saccharibacteria	1	0	1	0	1	0	1	1	0	0	0	0	0	0	0	0	0	0	0	0	0	0	0	0	0	0	0	0	0	0	0	0	0	0	0	0	0	1	0	0	1	1	0	0	0	0	1	1	1	0	0	0	0	0	0	1	0	0	0	0	0	0	0	0	0	0	0	0	0	0	0	0	0	1	0	0	0	1	0	0	0	0	1	1	0	0	0	0	0	1	0	0	0	0	0	1	1	1	0	0	0	0	0	0	0	0	0	1	1	1	0	0	1	1	0	0	0	0	1	1	0	0	0	0	0	0	0	0	0	0	0	0	0	1	0	0	0	0	0	0	0	0	0	0	0	0	0	0	0	0	0	1	0	0	1	0	0	0	0	1	0	0	0	0	1	1	0	1	0	1	0	1	0	0	0	0	0	0	0	0	0	0	0	0	0	0	0	0	0	0	0	0	0	0	0	0	0	0	0	0	0	0	1	0	0	0	0	0	0	0	0	0	0	0	0	0	0	0	0	0	0	1	0	1	0	1	0	0	0	0	0	0	0	0	0	0	0	0	0	1	0	0	0	0	0	0	0	0	1	0	0	0	0	0	1	0	0	1	0	0	0	0	1	0	0	0	0	0	0	0	0	0	0	0	1	1	1	0	0	0	1	1	0	0	0	0	0	0	0	0	0	0	0	0	0	0	0	0	0	0	0	0	0	0	0	0	0	0	0	0	0	0	0	1	0	0	0	0	0	0	0	0	0	0	0	0	0	0	0	0	0	0	0	0	0	0	0	0	0	1	0	0	0	0	0	0	0	0	0	0	0	0	0	0	0	0	0	0	0	0	0	0	0	0	1	0	0	0	0	0	0	0	0	0	0	0	0	0	0	0	0	0	0	0	0	0	0	0	0	0	0	0	0	0	0	0	0	0	0	0	1	1	0	1	1	0	0	0	0	0	0	0	0	0	0	0	0	0	0	0	0	0	0	0	0	0	0	0	0	0	0	0	0	0	0	0	0	0	0	0	0	0	0	0	0	0	0	0	0	0	0	0	0	0	0	0	0	0	0	0	0	0	0	0	0	0	0	0	0	0	0	0	0	0	0	0	0	0	0	0	1	0	0	0	0	0	0	0	0	1	0	0	0	0	0	0	0	0	0	0	0	0	0	0	0	0	0	0	0	0	0	0	1	0	0	0	0	0	0	0	0	0	0	0	0	0	0	0	0	0	0	0	0	0	0	0	0	0	0	0	0	1	1
Candidatus Woesearchaeota (DHVEG-6)	1	0	0	0	0	0	0	0	0	0	0	0	0	0	0	0	0	0	0	0	0	0	0	0	0	0	0	0	0	0	0	0	0	0	0	0	0	0	0	0	0	0	0	0	0	0	0	0	0	0	0	0	0	0	0	0	0	0	0	0	0	0	0	0	0	0	0	0	0	0	1	0	0	0	0	0	0	0	0	0	0	0	0	0	0	0	0	0	0	0	0	0	0	0	0	1	1	0	1	0	0	0	0	0	0	0	0	0	0	0	0	0	0	0	0	0	0	0	0	0	0	0	0	0	0	0	0	0	0	0	0	0	0	0	0	0	0	0	0	0	0	0	0	0	0	0	0	0	0	0	0	0	0	0	0	0	0	0	0	0	0	0	0	0	0	1	0	0	0	0	0	0	1	0	0	0	0	0	0	0	0	0	0	0	0	0	0	0	0	0	0	0	0	0	0	0	0	0	0	0	0	0	0	0	0	0	0	0	0	0	0	0	0	0	0	0	0	0	0	0	0	0	0	0	0	1	0	0	0	1	1	0	0	0	0	0	0	0	0	1	0	0	0	0	0	0	0	1	1	0	0	0	0	0	0	0	0	0	0	0	0	0	0	0	0	0	0	0	0	0	0	0	0	0	0	0	0	0	0	0	0	0	0	0	0	0	0	0	0	0	0	0	0	0	0	0	0	0	0	0	0	0	0	0	0	0	0	0	0	0	0	0	0	0	0	0	0	0	0	0	0	0	0	0	0	0	0	0	0	0	0	0	0	0	0	0	0	0	0	0	0	0	0	0	0	0	0	0	0	0	0	0	0	0	0	0	0	0	0	0	0	0	0	0	0	0	0	0	0	0	0	0	0	0	0	0	0	0	0	0	0	0	1	0	0	0	0	0	0	0	0	0	0	0	0	0	0	0	0	0	0	0	0	0	0	0	0	0	0	0	0	0	0	0	0	0	0	0	0	0	0	0	0	0	0	0	0	0	0	0	0	0	0	0	0	0	0	0	0	0	0	0	0	0	0	0	0	0	0	0	0	0	0	0	0	0	0	0	0	0	0	0	0	0	0	0	0	0	0	0	0	0	0	0	0	0	0	0	0	0	0	0	0	0	0	0	0	0	0	0	0	0	0	0	0	0	0	0	0	0	0	0	0	0	0	0	0	0	0	0	0	0	0	0	0	0	0	0	0	0	0	0	0	0	0	0	0	0	0	0	0	0	0	0	0	0	0	0	0	0	0	0	0
Chlamydiae	1	1	1	1	0	1	0	1	0	0	1	0	0	1	0	0	1	1	1	1	0	1	1	1	1	0	1	0	0	0	0	0	0	1	0	1	0	0	0	0	1	0	0	0	1	1	1	1	1	0	0	0	1	0	1	0	0	1	0	0	0	0	1	0	0	1	0	0	1	1	1	0	0	1	1	0	1	0	0	0	0	0	0	1	0	0	0	0	0	0	1	0	0	0	0	1	1	1	0	0	0	0	0	0	0	0	0	0	0	0	0	0	0	0	0	0	0	0	0	0	0	0	1	0	0	0	0	0	0	0	0	0	0	1	1	0	0	0	0	0	0	0	0	0	0	0	0	0	1	1	0	1	0	0	1	0	0	1	1	0	0	1	1	1	0	1	1	0	0	1	0	1	0	0	0	0	0	0	0	0	0	1	0	0	0	0	0	0	0	0	0	0	0	0	0	0	0	0	0	0	0	0	1	0	0	0	0	0	0	0	0	1	0	0	0	0	0	0	0	0	0	1	0	0	0	1	1	0	0	0	0	0	0	0	0	0	0	0	1	1	1	1	1	0	0	0	0	0	1	0	0	0	0	0	1	1	0	1	0	0	0	0	1	0	0	1	0	0	0	0	0	0	0	0	0	0	0	0	0	0	1	1	1	0	1	0	0	0	0	0	0	0	0	0	0	1	0	0	0	0	0	0	0	0	0	0	0	0	0	0	0	0	0	0	0	0	0	0	0	1	1	1	1	1	1	0	0	1	0	0	0	0	0	0	0	0	0	0	0	0	0	0	0	0	0	0	1	1	0	0	0	0	0	1	0	0	0	0	0	0	0	0	0	0	1	0	0	0	1	0	0	0	0	0	0	0	1	0	0	1	0	1	1	0	0	1	0	0	0	0	0	0	0	0	0	0	0	0	0	0	0	0	0	0	0	0	0	0	0	0	0	0	0	0	0	0	0	0	0	0	0	0	0	0	0	0	0	0	0	0	0	0	0	0	0	0	0	0	0	0	0	0	0	0	0	1	1	1	0	0	0	0	0	0	0	0	0	0	0	0	0	0	0	0	0	0	0	0	0	0	0	0	0	0	0	0	0	0	0	0	1	0	0	0	0	0	0	0	1	1	0	0	0	0	0	0	0	1	0	0	0	0	0	0	0	0	0	0	1	0	0	0	1	0	0	0	0	0	0	0	0	0	0	1	0	0	0	0	0	0	0	0	0	0	1	1	0	1	1	0	0	1	1
Chloroflexi	63	53	59	53	37	60	44	62	19	15	38	18	4	50	2	5	43	35	28	55	34	12	33	34	30	9	23	27	1	0	11	3	0	31	33	6	17	43	62	42	60	0	0	12	0	12	24	58	27	10	1	12	5	2	3	4	0	25	2	0	2	18	51	3	10	18	0	13	0	0	7	7	0	34	63	32	32	11	9	23	19	11	55	21	9	0	0	15	27	15	57	8	0	3	8	63	63	63	0	13	47	59	34	52	44	0	45	57	58	58	53	17	57	57	7	1	22	10	57	60	9	30	0	7	39	5	15	35	27	8	11	7	27	58	59	49	9	2	2	11	8	3	2	0	39	7	27	1	57	60	6	63	59	0	36	35	30	36	36	8	0	57	11	5	10	63	30	0	1	62	43	63	0	1	1	1	1	2	1	3	1	36	11	14	14	7	6	16	6	2	0	15	5	4	45	25	2	0	1	8	1	5	63	32	13	0	1	12	15	1	32	3	0	2	6	33	0	0	0	0	2	37	2	6	2	63	58	13	1	0	0	53	0	27	6	0	0	0	13	55	6	18	55	55	0	8	29	0	63	1	5	0	0	21	63	38	23	63	6	22	1	2	63	9	50	49	2	12	4	5	0	5	56	0	13	3	62	0	2	8	55	60	43	45	4	3	0	3	17	23	3	0	0	33	8	39	0	19	1	9	49	14	2	50	16	22	8	0	0	0	0	0	1	58	3	1	0	0	0	45	11	39	47	33	18	1	16	16	8	5	0	0	1	10	2	2	8	3	0	16	5	1	0	2	11	0	5	5	0	2	18	7	0	38	0	0	0	0	0	0	0	0	0	1	37	7	2	2	48	11	0	4	31	0	0	1	33	0	0	0	0	0	24	23	16	56	3	6	3	10	5	12	20	7	26	12	1	17	18	23	57	15	0	57	58	4	9	0	8	7	2	0	0	0	4	6	15	36	0	3	0	0	7	10	0	0	2	0	0	31	31	9	31	0	0	0	2	1	17	2	4	0	0	1	0	24	0	0	0	1	0	0	4	1	1	0	0	4	55	1	0	0	0	1	0	0	4	1	23	1	1	0	0	0	0	0	0	0	4	4	57	0	0	0	0	0	0	3	43	59	0	0	1	0	9	26	2	0	15	20	5	4	5	0	0	0	0	1	2	0	2	31	58	0	0	0	0	1	0	2	0	1	19	2	2	2	1	0	0	0	0	0	18	0	6	39	3	4	35	45	0	58	41
Coprothermobacterota	2	1	2	2	0	2	0	2	0	0	0	0	0	0	0	1	0	0	0	1	0	0	0	0	0	0	0	0	0	0	0	0	0	0	2	0	0	2	0	2	2	0	0	0	0	0	1	2	0	0	0	0	0	0	0	0	0	1	0	0	0	0	2	0	0	0	0	0	0	1	0	0	0	1	2	0	0	0	0	0	0	0	2	2	0	0	0	0	0	0	2	0	0	0	0	2	2	2	0	0	0	2	0	0	0	0	0	2	2	2	0	0	2	2	0	0	0	0	2	2	0	0	0	0	0	0	0	2	2	0	0	0	0	2	2	0	0	0	0	0	0	0	0	0	0	0	0	0	1	1	0	2	1	0	2	0	0	0	0	0	0	0	0	0	2	2	0	2	0	2	0	2	0	0	0	0	0	0	0	0	0	1	0	0	1	1	0	1	0	0	0	2	0	2	0	0	0	0	0	0	0	0	2	1	0	0	0	0	1	0	2	0	0	0	0	0	0	0	0	0	0	2	0	0	0	2	0	2	0	0	0	2	0	0	0	0	0	0	0	1	0	0	0	0	0	0	0	0	2	0	0	0	0	0	2	0	0	2	0	0	0	0	1	0	0	2	0	0	1	1	0	0	0	0	0	1	2	0	0	0	1	2	0	0	0	0	0	0	0	0	0	0	0	0	0	0	0	0	0	0	0	0	0	0	0	0	0	0	0	0	0	0	0	2	0	0	0	0	0	1	0	0	2	2	0	0	0	0	0	0	0	0	0	0	0	0	0	0	0	0	0	0	0	0	0	0	0	0	0	0	0	0	0	0	0	0	0	0	0	0	0	0	0	0	0	0	0	0	2	0	0	0	0	0	0	0	0	0	0	0	0	0	2	0	2	2	0	0	0	0	0	0	0	0	0	0	0	0	0	0	2	0	0	2	2	0	0	0	0	0	0	0	0	0	0	0	0	0	0	0	0	0	0	0	0	0	0	0	0	0	0	0	0	0	0	0	0	0	0	0	0	0	0	0	0	0	0	0	0	0	0	0	0	0	0	0	0	0	2	0	0	0	0	0	0	0	0	0	0	0	0	0	0	0	0	0	0	0	1	1	2	0	0	0	0	0	0	0	2	2	0	0	0	0	0	0	0	0	1	0	0	0	0	0	0	0	0	0	0	0	0	0	0	0	0	0	0	0	0	0	0	0	0	0	0	0	0	0	0	0	0	0	0	0	0	0	0	0	0	0	0	2	1
Crenarchaeota	3	1	3	2	0	3	0	0	0	0	3	0	0	3	0	0	2	2	2	3	1	3	3	2	2	0	0	3	0	0	2	0	0	0	0	0	0	3	0	3	3	0	0	0	0	0	1	2	3	0	0	0	0	0	0	0	0	0	0	0	0	0	0	0	0	0	0	0	0	0	0	0	0	0	3	3	0	0	0	0	1	0	0	0	0	0	0	3	0	3	0	0	0	1	0	3	3	1	3	2	0	0	1	3	2	0	2	2	2	2	0	1	2	2	0	0	0	0	2	3	0	0	0	0	0	0	0	0	0	0	0	0	0	1	2	1	0	0	0	0	0	0	0	0	0	0	0	0	3	2	1	1	3	0	3	0	0	3	3	1	0	0	0	2	0	3	2	1	0	3	0	2	3	0	0	0	0	0	0	0	0	0	0	0	0	0	0	0	0	0	0	1	0	0	2	0	0	0	0	0	0	0	3	0	0	0	0	0	0	0	0	0	0	0	0	0	0	0	0	0	0	0	0	1	0	3	0	0	0	3	3	2	0	1	0	0	0	0	0	2	1	1	3	3	0	0	1	3	2	0	0	0	1	1	3	3	0	1	0	0	0	0	1	0	0	0	0	0	0	0	0	0	0	0	0	0	1	0	0	0	1	0	0	0	0	0	0	1	0	0	0	0	0	0	0	0	0	0	0	0	0	0	0	0	0	0	0	0	0	0	0	0	0	2	2	0	0	0	0	2	0	2	3	3	1	0	0	0	0	0	0	0	0	0	0	0	1	0	0	0	0	0	0	2	3	0	3	3	0	0	0	0	0	3	0	0	0	0	0	0	0	0	0	0	0	0	0	0	1	0	0	0	0	0	0	0	2	0	0	0	0	0	0	3	0	3	0	0	0	0	0	0	0	0	0	0	0	0	0	0	2	1	0	2	2	0	0	0	0	0	0	0	0	0	0	0	0	0	0	0	0	0	0	0	0	0	0	0	0	0	0	0	0	0	0	0	0	0	0	0	1	0	0	0	0	0	0	0	0	0	0	0	0	0	0	0	0	0	0	0	0	0	0	0	1	1	0	0	0	0	0	0	0	0	0	0	0	0	0	0	1	0	0	0	0	0	0	0	0	1	0	0	0	0	0	0	0	0	0	3	0	0	0	0	0	0	0	0	1	0	0	0	2	0	0	0	0	0	0	0	0	0	3	0	0	0	0	0	0	0	0	0	1	0	1	3	0	1	2	3	0	3	3
Cyanobacteria	1	0	0	0	0	0	0	0	0	0	0	0	0	1	0	1	1	1	0	1	1	1	0	1	1	0	0	0	0	0	1	0	0	1	0	1	1	1	1	1	1	0	0	0	0	0	1	1	0	0	0	0	0	0	0	0	0	1	0	0	1	0	1	0	0	1	0	0	0	1	0	0	0	1	1	1	0	0	0	0	0	0	1	0	0	0	0	0	0	1	1	0	0	1	0	1	1	1	0	0	0	0	0	0	0	0	0	1	1	1	0	0	1	1	0	0	0	0	1	1	0	0	1	0	1	0	0	1	0	0	0	0	0	1	0	0	0	0	0	1	1	0	0	0	0	0	0	0	1	0	0	1	1	0	1	0	0	1	1	0	0	0	0	0	0	1	0	1	0	1	0	1	0	0	0	0	0	0	0	0	0	0	0	0	0	0	0	0	0	0	0	0	0	0	0	0	0	0	0	0	0	0	1	0	0	0	0	0	0	0	0	1	0	0	0	0	1	1	0	0	0	1	1	0	0	1	0	1	1	0	0	0	0	0	0	0	0	0	0	0	0	0	1	0	0	0	0	0	1	0	0	0	0	0	1	1	0	1	0	0	0	0	1	0	0	0	0	0	0	0	0	0	0	0	0	0	0	0	0	0	1	1	0	0	0	0	0	0	1	1	0	0	0	0	1	0	0	1	0	0	0	0	0	1	0	0	0	0	0	0	0	0	0	1	0	0	0	0	0	0	0	1	0	0	1	0	0	1	0	0	0	0	0	0	0	0	0	0	0	0	0	0	0	0	0	0	0	0	0	0	0	1	0	0	0	0	0	0	0	0	0	0	0	0	0	0	0	0	0	0	0	1	0	0	0	0	1	1	0	1	0	1	0	0	1	1	0	0	0	0	0	0	0	0	0	0	0	0	0	1	1	0	0	1	1	0	0	0	0	0	0	0	0	0	0	0	0	0	0	0	0	0	0	0	0	0	0	0	0	0	0	1	0	0	0	0	0	0	0	0	0	0	0	0	0	0	1	1	0	0	0	0	0	0	0	0	0	0	0	0	0	0	0	0	0	0	0	0	0	1	0	1	0	0	0	0	0	0	0	0	0	0	0	0	0	0	0	0	0	1	0	0	0	0	0	0	0	0	0	0	0	0	0	0	0	0	0	0	0	0	0	0	1	0	0	0	0	0	0	0	0	0	0	0	0	0	0	1	1	0	0	0	0	0	0	1	0	0	0	0	0	1	1
Deinococcus-Thermus	1	1	1	1	1	1	1	1	0	1	1	1	0	1	0	0	1	1	0	0	1	1	1	1	0	1	1	0	0	0	0	0	0	0	1	1	0	1	1	1	1	0	0	0	0	0	1	1	1	1	0	0	0	0	1	0	0	0	0	0	0	0	1	0	0	0	0	0	0	0	1	1	0	1	1	0	1	0	0	0	1	1	1	1	0	0	0	0	1	1	1	0	0	0	0	1	1	1	0	0	0	1	0	1	1	0	1	1	1	1	1	0	1	1	0	0	1	0	1	1	1	1	0	0	1	0	0	0	0	0	0	0	1	1	1	1	0	0	0	0	0	0	0	0	1	0	0	0	1	1	0	1	1	0	1	1	1	0	0	0	0	0	0	0	1	1	1	1	0	1	1	1	0	0	0	0	0	0	0	0	0	0	0	0	0	0	0	0	0	0	0	0	0	0	1	1	0	0	0	0	0	0	1	0	0	0	1	0	0	0	1	1	0	1	0	1	0	0	0	0	1	1	0	0	0	1	1	0	0	0	0	1	0	1	0	0	0	0	1	1	0	1	1	1	0	0	0	0	1	1	1	0	0	0	1	1	0	1	0	1	0	0	1	0	0	0	0	0	0	1	0	0	1	0	1	0	1	0	0	0	0	1	0	0	0	0	0	0	0	0	0	0	0	0	0	1	0	0	0	0	1	1	0	0	0	0	0	0	0	0	0	0	0	1	0	0	0	0	0	0	0	0	0	0	0	0	0	0	0	0	0	0	0	0	0	0	0	0	0	0	0	0	0	0	0	0	1	0	0	0	0	0	0	1	0	0	0	0	0	0	0	0	0	0	1	0	0	0	1	0	0	0	0	0	0	0	1	0	1	0	0	0	1	1	0	0	0	0	0	0	0	0	0	0	0	0	0	0	0	1	1	0	0	1	1	0	0	0	0	0	0	0	0	0	0	0	0	0	0	0	0	0	1	0	0	0	0	0	0	0	0	0	0	0	0	0	0	0	0	0	0	0	0	0	0	1	0	0	0	0	0	0	0	0	1	0	0	0	1	0	0	0	0	0	0	0	0	0	0	0	0	0	0	0	0	0	0	0	1	1	1	0	0	0	0	0	0	0	1	1	0	0	0	0	0	0	0	0	0	0	0	0	0	0	0	0	0	0	0	0	0	0	1	0	0	0	0	0	0	0	0	0	0	0	0	0	0	0	0	0	0	0	0	0	0	1	0	0	0	0	0	1	1
Diapherotrites	1	0	0	0	0	0	0	0	0	0	0	0	0	0	0	0	0	0	0	0	0	0	0	0	0	0	0	0	0	0	0	0	0	0	0	0	0	0	0	0	0	0	0	0	0	0	0	0	0	0	0	0	0	0	0	0	0	0	0	0	0	0	0	0	0	0	0	0	0	0	0	0	0	0	0	0	0	0	0	0	0	0	0	0	0	0	0	0	0	0	1	0	0	0	0	1	1	0	1	0	0	0	0	0	0	0	0	0	0	0	0	0	0	0	0	0	0	0	0	0	0	0	0	0	0	0	0	0	0	0	0	0	0	0	0	0	0	0	0	0	0	0	0	0	0	0	0	0	0	0	0	0	0	0	0	0	0	0	0	0	0	0	0	1	0	1	0	0	0	1	0	0	1	0	0	0	0	0	0	0	0	0	0	0	0	0	0	0	0	0	0	0	0	0	0	0	0	0	0	0	0	0	1	0	0	0	0	0	0	0	0	0	0	0	0	0	0	0	0	0	0	0	0	0	0	1	0	0	0	1	1	0	0	0	0	0	0	0	0	0	0	0	1	1	0	0	0	1	0	0	0	0	0	0	1	0	0	0	0	0	0	0	0	0	0	0	0	0	0	0	0	0	0	0	0	0	0	0	0	0	0	0	0	0	0	0	0	0	0	0	0	0	0	0	0	0	0	0	0	0	0	0	0	0	0	0	0	0	0	0	0	0	0	0	0	0	0	0	0	0	0	0	0	0	0	0	0	0	0	0	0	0	0	0	0	0	0	0	0	0	0	0	0	0	0	0	0	0	0	0	0	0	0	0	0	0	0	0	0	0	0	0	0	0	0	0	0	0	0	0	0	0	0	0	0	0	0	0	0	0	0	0	0	1	0	0	0	0	0	0	0	0	0	0	0	0	0	0	0	0	0	0	0	0	0	0	0	0	0	0	0	0	0	0	0	0	0	0	0	0	0	0	0	0	0	0	0	0	0	0	0	0	0	0	0	0	0	0	0	0	0	0	0	0	0	0	0	0	0	0	0	0	0	0	0	0	0	0	0	0	0	0	0	0	0	0	0	0	0	0	0	0	0	0	0	0	0	0	0	0	0	0	0	0	0	0	0	0	0	0	0	0	0	0	0	0	0	0	0	0	0	0	0	0	0	0	0	0	0	0	0	0	0	0	0	0	0	0	0	0	0	0	0	0	0	0	0	0	0	0	0	0	0	0	0	0	0	0	0	1	0	0	0
Elusimicrobia	7	6	7	6	1	7	2	7	0	0	3	3	0	5	1	1	4	4	3	7	6	3	4	4	2	0	4	0	0	0	1	0	0	3	3	2	3	6	5	4	6	0	1	0	7	7	4	7	4	0	0	0	3	0	5	0	0	7	0	0	0	4	6	1	0	4	0	0	3	3	1	0	0	7	7	1	3	0	0	2	0	0	5	4	0	0	0	0	0	3	7	0	0	0	0	7	7	7	0	0	0	0	0	2	0	0	0	5	5	5	2	0	5	5	0	0	0	1	5	5	0	1	7	1	0	0	0	1	0	0	0	0	0	2	4	1	0	0	0	0	0	0	0	0	0	0	0	0	1	0	1	7	7	0	5	1	2	4	4	1	0	4	2	1	1	7	7	1	0	6	0	7	0	0	0	0	0	0	0	0	0	4	0	0	4	3	2	0	0	0	0	2	2	0	2	0	0	0	0	2	0	0	7	0	0	0	0	1	1	1	0	7	0	0	2	1	5	5	0	0	0	7	0	0	0	7	1	2	5	0	0	4	0	1	3	0	0	0	1	7	0	1	7	3	0	0	0	0	7	0	0	0	0	0	7	4	0	7	0	0	0	0	6	0	0	2	0	0	0	2	0	1	0	0	3	1	5	0	0	0	4	5	4	3	0	0	0	1	0	1	0	0	0	0	0	0	0	0	0	0	4	1	0	1	0	0	0	0	0	0	0	0	0	5	0	0	0	0	0	5	2	4	5	4	2	0	2	3	0	0	0	0	0	2	0	1	0	0	0	2	0	0	0	1	1	0	5	6	0	0	1	0	0	4	0	0	0	0	0	0	0	0	0	0	4	0	0	0	4	1	0	0	0	0	0	0	3	5	1	0	0	0	5	1	4	6	0	0	0	0	0	0	0	0	0	0	0	0	1	0	5	0	1	5	5	0	0	0	0	0	0	0	0	0	1	3	0	0	0	0	0	0	0	0	0	0	1	0	0	0	0	0	0	0	0	0	0	0	1	1	2	0	0	0	0	0	7	7	0	0	0	0	1	0	0	1	0	0	2	0	0	0	0	0	0	0	0	0	0	0	0	5	0	0	0	0	0	0	2	2	3	0	0	0	0	0	0	0	0	7	0	0	1	0	1	0	0	1	0	0	3	0	0	0	0	0	0	1	0	0	1	1	4	0	0	0	0	0	0	0	0	0	1	0	0	0	0	5	0	0	0	0	0	0	6	5	0	1	5	0	0	6	3
Euryarchaeota	48	28	46	41	0	47	1	12	0	0	20	23	0	34	24	0	40	44	28	21	3	26	44	45	33	11	42	3	3	0	8	0	0	0	0	2	26	46	29	46	47	6	0	0	0	0	0	20	26	0	0	4	18	0	0	3	0	0	0	0	0	0	1	0	0	0	0	0	36	23	30	0	0	38	39	18	8	1	0	2	4	0	7	47	0	0	0	39	0	34	13	0	1	44	2	48	48	1	48	13	27	44	43	24	19	0	27	16	17	15	2	0	16	15	0	0	2	0	15	19	26	4	0	4	2	0	0	0	0	0	0	0	1	3	34	0	2	0	0	6	1	0	0	0	1	1	3	0	36	16	0	33	44	1	44	15	13	43	43	0	0	18	5	24	0	47	26	0	0	44	2	9	48	0	0	0	0	0	0	0	0	0	0	0	1	0	0	0	0	0	0	1	0	4	17	5	0	0	0	1	0	0	48	0	0	0	0	4	2	0	11	0	1	1	3	3	4	0	0	0	1	3	0	2	2	48	5	2	0	48	48	21	0	0	2	38	25	6	0	39	6	14	46	46	0	3	37	29	46	0	0	0	22	36	40	47	17	27	3	15	0	8	28	8	0	1	0	2	1	6	0	0	2	0	1	0	15	0	1	0	8	28	3	5	0	1	0	1	0	0	0	0	0	0	1	2	0	2	0	2	3	0	0	1	0	0	2	0	0	0	0	0	0	18	5	1	0	0	0	0	6	5	8	5	1	0	0	0	9	0	0	0	2	0	0	1	1	0	0	2	0	0	0	0	0	0	39	43	0	0	1	6	0	46	0	0	0	0	0	0	0	0	0	0	7	0	0	0	9	27	15	0	5	29	0	0	35	0	0	0	0	0	7	48	34	38	0	0	1	2	0	0	0	0	1	12	0	4	0	0	15	2	0	15	15	0	43	0	1	0	0	24	0	0	0	0	0	0	0	2	0	0	2	3	0	0	0	0	0	0	0	1	0	0	0	0	0	0	0	0	1	0	0	0	0	4	0	0	0	0	0	0	1	0	0	6	0	1	7	0	0	0	0	0	0	0	0	0	13	0	0	0	0	0	0	0	0	0	2	1	0	0	0	0	0	0	0	0	3	1	2	0	0	0	0	0	0	0	0	1	0	1	0	0	0	0	0	0	0	0	0	9	23	0	0	0	0	0	0	0	0	0	2	0	0	0	0	0	0	0	0	44	1	0	0	46	0	41	29	40	0	25	24
Fibrobacteres	10	8	9	7	1	9	7	10	2	2	10	2	0	10	1	5	10	10	10	10	10	10	10	10	6	0	10	0	0	0	5	0	0	0	0	0	8	9	10	7	9	0	7	0	5	6	7	10	10	0	0	1	4	0	9	1	0	10	0	0	1	7	10	2	3	8	1	4	4	0	6	1	0	9	10	4	5	0	0	0	1	0	6	8	0	0	0	6	0	6	10	0	0	3	2	10	10	9	0	4	0	6	7	4	0	0	1	9	9	9	1	2	9	9	1	0	6	1	9	10	0	0	10	1	2	0	0	5	4	0	1	0	0	3	7	0	1	0	0	1	0	0	0	1	0	0	1	0	9	10	6	10	10	0	10	2	1	4	4	4	0	3	1	4	0	10	10	10	0	10	1	10	0	0	0	0	0	0	0	0	0	9	1	0	0	0	0	1	0	0	0	0	0	0	5	0	0	0	0	0	0	1	10	4	0	0	0	0	0	0	1	10	1	0	0	0	9	9	0	0	2	10	3	1	6	10	8	3	9	0	0	9	0	1	8	0	0	0	8	8	9	4	10	2	0	0	0	0	10	0	0	0	1	0	10	10	0	10	3	3	0	2	9	0	0	4	2	3	3	2	0	1	3	0	0	0	6	0	0	1	5	10	3	0	1	0	0	1	0	0	0	0	0	1	0	2	0	3	2	2	4	3	0	2	0	3	0	0	0	0	0	0	0	9	4	3	0	0	0	9	9	9	9	10	4	0	3	3	4	0	0	0	0	1	0	1	7	3	0	9	1	0	0	1	1	0	10	6	0	0	0	1	0	9	0	0	0	0	0	0	0	0	0	5	10	0	0	0	4	0	0	6	4	0	0	0	8	9	3	7	0	7	8	4	0	6	0	0	1	1	0	0	0	0	0	0	0	0	0	2	9	2	6	9	10	0	0	0	0	0	0	0	0	0	0	0	0	2	0	0	0	0	0	0	0	0	0	0	0	0	0	6	0	0	0	0	0	0	0	1	1	0	0	0	0	1	10	10	0	1	0	0	0	0	0	0	0	0	7	2	0	0	0	0	0	0	0	0	0	0	0	9	0	0	0	0	0	0	2	2	7	0	0	0	0	0	0	0	1	10	3	0	0	0	7	0	0	0	2	0	0	0	0	0	0	0	0	0	1	0	0	0	10	0	0	0	0	0	0	0	0	0	6	0	2	0	0	9	0	0	0	0	1	0	8	10	0	4	5	0	0	10	9
Firmicutes	701	568	653	533	112	684	273	652	35	16	468	31	6	592	123	108	570	467	379	623	503	230	449	424	428	10	431	2	11	0	94	1	0	70	166	51	323	363	653	548	531	17	0	156	16	28	525	682	353	57	1	19	187	14	518	67	0	231	10	0	83	146	595	1	167	98	0	119	109	374	132	75	0	690	640	70	131	270	11	36	26	1	417	477	4	0	0	26	233	32	633	0	0	55	28	701	701	700	1	69	153	567	228	302	48	2	186	489	500	486	227	122	489	487	83	1	86	103	486	592	184	199	30	117	402	50	197	228	193	63	49	32	173	545	401	86	114	2	2	240	84	6	7	5	99	33	179	7	656	572	465	660	605	6	535	160	137	239	239	450	1	117	55	51	238	699	158	577	4	693	52	701	0	87	86	71	84	56	86	82	85	105	46	104	93	47	13	48	30	10	4	65	40	129	485	60	0	7	85	19	3	17	692	308	0	8	67	22	16	5	103	110	16	11	28	172	38	20	2	0	24	493	88	109	53	701	159	54	19	0	5	596	0	161	52	1	0	2	370	621	15	150	663	205	0	65	4	0	699	4	2	0	3	78	700	476	0	583	76	347	2	37	644	63	87	66	5	7	5	12	67	8	105	12	23	15	200	1	2	8	390	479	48	34	5	0	1	8	8	0	5	6	2	79	46	62	0	19	15	52	350	57	60	227	17	84	11	3	71	49	15	72	65	552	209	14	15	213	6	89	45	157	223	86	8	2	32	29	144	0	0	0	0	3	0	3	29	9	47	500	7	17	7	4	12	11	558	393	5	1	39	20	3	452	0	0	0	8	0	0	0	0	0	6	538	11	6	1	467	90	1	2	199	0	0	9	438	18	11	11	0	12	631	89	564	698	11	68	43	107	233	74	154	39	262	28	18	71	150	127	487	258	8	487	489	7	4	15	47	24	58	1	0	0	151	0	98	354	0	3	9	0	6	6	0	0	8	0	0	3	3	89	3	0	3	17	0	1	3	24	56	0	3	1	25	11	30	30	1	11	0	1	75	10	24	6	6	54	326	22	0	4	0	24	2	2	21	10	73	0	10	21	0	0	0	0	1	1	12	11	611	1	2	2	1	3	3	5	121	692	1	0	1	0	90	83	6	0	30	0	30	16	7	0	0	0	1	0	7	0	11	102	129	0	0	0	0	84	5	65	0	30	76	84	53	3	0	19	2	0	0	0	193	0	54	408	8	98	63	0	0	524	438
Fusobacteria	1	1	1	0	0	1	0	0	0	0	1	0	0	1	0	0	1	1	0	1	1	1	1	1	1	0	1	0	0	0	0	0	0	0	0	0	1	1	1	0	1	0	0	0	1	1	1	1	0	0	0	0	1	0	0	0	0	1	0	0	0	1	1	0	0	1	0	1	0	0	1	0	0	1	1	0	0	0	0	0	0	0	1	0	0	0	0	0	0	0	0	0	0	0	0	1	1	1	0	0	0	0	0	0	0	0	0	1	1	1	0	0	1	1	1	0	0	0	1	1	0	0	1	1	1	0	0	0	0	0	0	0	0	0	0	0	0	0	0	0	0	0	0	0	0	0	0	0	1	0	0	1	1	0	1	0	0	0	0	0	0	0	0	0	0	1	1	1	0	1	0	1	0	0	0	0	0	0	0	0	0	1	0	0	0	0	0	0	0	0	0	0	0	0	1	0	0	0	0	0	0	0	1	0	0	0	0	0	0	0	0	1	0	0	0	0	0	0	0	0	0	1	0	0	0	1	0	0	0	0	0	1	0	0	0	0	0	0	0	1	0	0	1	0	0	0	0	0	1	0	0	0	0	0	1	1	0	1	0	0	0	0	0	0	0	0	0	0	0	0	0	0	0	0	0	0	1	0	1	0	1	1	1	1	0	0	0	0	0	0	0	0	0	0	0	0	0	0	0	1	0	0	0	0	0	0	0	0	0	0	0	0	0	1	0	0	0	0	0	1	1	1	1	1	0	0	1	0	1	0	0	0	0	0	0	0	0	0	0	0	0	1	0	0	0	0	1	0	0	0	0	0	0	1	0	0	0	0	0	0	0	0	0	0	1	0	0	0	1	0	0	0	0	0	0	0	1	0	0	1	0	1	1	0	0	1	0	0	0	0	0	0	0	0	0	0	0	0	0	0	1	0	0	1	1	0	0	0	0	0	0	0	0	0	0	0	0	1	0	0	0	0	0	0	0	0	0	0	0	0	0	0	0	0	0	0	0	0	0	0	0	0	0	0	0	0	1	1	0	0	0	0	0	0	0	0	0	0	0	0	0	0	0	0	0	0	0	0	0	0	0	0	0	0	0	0	0	0	0	0	0	0	0	0	0	0	0	0	0	1	0	0	0	0	0	0	0	0	0	0	0	0	0	0	0	0	0	0	0	0	0	0	1	0	0	0	0	0	0	0	0	0	0	1	0	0	0	0	0	0	0	0	0	0	1	1	0	0	0	0	0	1	1
Ignavibacteriae	5	3	5	5	2	5	2	5	2	3	3	5	0	1	0	0	3	1	5	2	4	1	2	2	2	0	2	1	0	0	2	0	0	0	4	0	5	5	5	4	5	0	4	1	5	5	5	5	5	0	0	0	4	0	5	0	0	4	3	0	0	4	4	1	0	4	3	4	0	0	2	0	0	4	5	5	5	0	1	5	2	2	5	0	1	0	0	1	2	4	5	2	0	0	0	5	5	5	0	0	0	2	1	0	0	0	0	3	3	3	1	1	3	3	0	0	0	0	3	5	0	0	5	0	0	0	0	0	0	0	0	0	0	0	3	1	0	0	0	0	0	0	0	0	0	0	0	0	3	2	0	1	4	0	3	2	1	0	0	2	0	1	1	0	2	5	5	3	0	4	4	5	0	0	0	0	0	0	0	0	0	5	0	0	0	0	0	0	0	0	0	0	0	0	2	2	0	0	0	0	0	0	5	1	0	0	0	0	1	0	2	5	0	0	0	0	4	4	0	0	1	1	1	0	2	5	5	3	4	0	0	2	0	0	1	0	0	0	4	4	0	2	5	5	0	0	0	0	5	0	0	0	0	0	5	3	0	5	0	0	0	0	1	0	0	0	1	1	0	0	0	0	0	0	2	0	2	0	0	0	4	4	1	1	0	0	0	0	0	0	0	0	0	2	0	1	0	3	0	2	1	0	0	0	0	2	1	0	0	0	0	0	0	3	2	0	0	0	0	4	5	5	5	4	2	0	0	1	3	1	0	1	0	0	0	0	1	1	0	2	0	0	0	0	0	0	0	0	0	0	4	0	0	3	0	0	0	0	0	0	0	0	0	0	1	0	0	0	2	0	0	0	1	0	0	0	1	4	1	1	0	1	5	2	2	3	0	0	0	0	0	0	0	0	0	0	0	0	1	3	3	0	0	3	3	0	0	0	0	0	0	0	0	0	0	1	0	2	0	0	0	0	0	1	0	0	0	0	0	0	0	3	0	0	0	0	0	0	0	0	0	0	0	0	0	1	5	5	0	0	0	0	0	0	1	0	0	0	3	0	0	0	0	0	0	0	0	0	0	0	0	4	0	0	0	0	0	0	0	0	3	0	0	0	0	0	0	0	5	5	1	0	1	0	1	0	0	0	1	0	0	0	0	0	0	0	0	1	0	0	0	1	5	0	0	0	0	0	0	0	0	0	2	0	0	0	0	4	0	0	0	0	0	0	5	2	0	1	0	0	0	5	3
Lentisphaerae	29	17	19	15	8	27	26	13	17	0	28	0	0	29	16	6	28	27	27	29	27	21	27	27	16	0	27	0	2	0	18	0	0	7	0	1	14	20	24	24	19	0	3	9	27	27	28	29	27	0	0	0	21	1	19	3	0	28	0	0	1	25	29	0	0	9	0	18	22	6	4	0	0	28	29	0	3	3	0	0	0	0	6	28	0	0	0	0	0	0	29	0	0	1	1	29	29	29	0	5	0	6	4	29	2	0	28	21	24	21	14	5	21	22	4	1	0	5	22	26	2	1	29	7	18	0	3	1	0	0	0	0	7	4	19	1	0	0	0	5	1	0	1	0	2	1	7	0	19	8	0	29	29	9	25	13	11	14	14	3	1	15	10	0	2	29	29	1	0	29	0	29	0	0	0	0	0	0	0	0	0	29	0	0	2	0	0	0	0	0	0	0	0	0	28	11	0	1	0	0	5	13	29	18	0	0	0	2	0	2	8	28	0	0	6	7	18	15	0	0	5	29	1	0	2	29	22	3	15	0	0	25	0	4	27	0	0	0	16	23	21	5	29	25	0	0	0	0	29	0	0	0	0	2	29	28	0	25	1	4	0	1	29	0	1	7	1	3	0	4	0	5	1	0	5	3	4	1	1	3	3	12	3	0	0	0	0	0	0	0	0	0	0	4	1	6	0	2	0	11	4	5	0	6	1	4	0	0	0	0	0	0	0	22	0	0	0	0	0	23	15	29	27	25	6	0	4	2	1	0	0	1	0	0	0	3	3	0	0	16	0	0	0	1	4	0	23	28	0	0	3	4	0	25	0	0	0	0	0	0	0	0	0	4	28	0	1	7	25	0	0	1	15	0	0	0	23	15	9	9	0	9	29	6	2	8	0	0	3	3	2	0	8	2	9	3	0	0	6	12	21	3	0	21	21	0	0	0	0	0	1	0	0	0	1	0	4	10	0	0	0	0	0	1	0	0	0	0	0	0	0	20	0	0	0	0	0	0	0	0	0	0	0	0	1	1	29	29	3	1	0	0	0	0	0	0	0	0	14	0	0	0	0	0	0	0	0	0	2	13	0	17	0	0	0	0	0	0	4	1	16	0	0	0	0	0	0	0	0	28	3	0	3	0	0	1	0	4	3	0	0	0	0	0	0	0	0	0	1	0	3	6	23	0	0	0	0	0	0	0	0	0	3	0	0	0	2	15	15	0	0	0	0	0	13	29	1	4	9	0	0	29	20
Nitrospirae	2	1	2	1	1	2	1	2	0	1	2	2	1	2	0	0	2	2	1	1	2	2	2	2	2	0	2	0	0	0	0	0	0	1	0	0	2	2	2	2	2	0	0	0	2	2	2	2	1	0	0	0	2	0	2	0	0	2	0	0	0	2	2	2	2	2	0	1	2	0	2	0	0	2	2	1	2	1	1	2	0	0	2	0	1	0	0	1	0	2	2	0	0	1	0	2	2	2	0	0	2	2	1	1	0	0	0	0	0	0	0	0	0	0	0	0	0	0	0	0	0	0	2	0	0	0	0	0	0	0	0	0	0	0	2	2	0	0	0	0	0	0	0	0	0	0	0	1	2	2	0	2	2	0	2	1	0	2	2	1	0	1	0	1	0	2	2	2	0	2	0	2	0	0	0	0	0	0	0	0	0	0	0	0	0	0	0	0	0	0	0	0	0	0	0	0	0	0	0	0	0	0	2	0	0	0	0	0	0	0	0	2	0	0	0	0	1	1	0	0	0	2	0	0	0	2	2	1	1	0	0	1	0	0	0	0	0	0	0	2	1	2	2	1	0	0	0	0	2	0	0	0	0	0	2	2	0	2	0	0	0	0	2	0	0	0	0	0	0	0	0	0	0	0	2	0	1	0	0	0	1	2	0	0	0	0	0	0	0	0	0	0	0	1	0	1	0	1	0	0	1	0	0	0	0	1	0	0	0	0	0	0	0	0	1	0	0	0	0	2	2	2	2	2	2	0	0	0	1	1	0	0	0	0	0	1	2	0	0	0	0	0	0	0	0	0	2	2	0	0	0	0	0	2	0	0	0	0	0	0	0	0	0	0	2	0	0	0	2	0	0	2	0	0	0	0	2	1	1	2	0	2	1	0	0	0	0	0	0	0	0	0	0	0	0	0	2	0	0	0	0	0	0	0	0	0	0	0	0	0	0	0	0	0	0	0	0	0	0	0	0	0	0	0	0	0	0	0	0	0	0	2	0	0	0	0	0	0	0	0	0	0	0	0	0	0	2	2	0	0	0	0	0	1	0	0	0	0	0	0	0	0	0	0	0	0	0	0	0	2	0	1	0	0	0	0	0	0	0	0	1	0	0	0	0	0	0	0	0	2	0	0	0	0	0	0	0	0	0	0	0	0	0	0	0	0	0	0	0	0	0	0	2	0	0	0	0	0	0	0	0	0	0	0	0	0	0	1	2	0	0	0	0	0	2	2	0	2	1	0	0	2	2
Parcubacteria	4	0	1	0	0	1	0	3	0	0	0	0	0	0	0	0	0	0	0	1	0	0	0	0	0	0	0	0	0	0	0	0	0	0	0	0	0	0	0	0	1	0	0	0	0	0	0	3	1	0	0	0	0	0	0	0	0	0	0	0	0	0	0	0	0	0	0	0	0	0	1	0	0	1	1	0	0	0	0	0	0	0	1	0	0	0	0	0	0	0	0	0	0	0	0	4	4	4	0	0	0	0	0	0	0	0	0	0	0	0	0	0	0	0	0	0	0	0	0	1	0	0	0	0	0	0	0	0	0	0	0	0	0	0	0	0	0	0	0	0	0	0	0	0	0	0	0	0	1	0	0	4	0	0	0	0	0	0	0	0	0	0	0	0	0	3	0	4	0	3	0	4	0	0	0	0	0	0	0	0	0	0	0	0	0	0	0	0	0	0	0	0	0	0	0	0	0	0	0	0	0	0	0	0	0	0	0	0	0	0	0	0	0	0	0	0	0	0	0	0	0	4	0	0	0	4	0	0	0	0	0	0	0	0	0	0	0	0	0	4	0	0	1	1	0	0	0	0	4	0	0	0	0	0	4	0	0	4	0	0	0	0	0	0	0	0	0	0	0	0	0	0	0	0	0	0	1	0	0	0	2	3	1	0	0	0	0	0	0	0	0	0	0	0	0	0	0	0	0	0	0	0	0	1	0	0	0	0	0	0	0	0	0	0	0	0	0	0	0	0	0	0	0	0	0	0	0	1	0	0	0	0	0	0	0	0	1	0	0	0	0	0	0	0	0	0	0	0	0	0	0	0	0	0	0	0	0	0	0	0	0	0	0	0	0	0	0	0	2	0	0	0	0	0	0	0	0	0	0	0	0	0	0	0	0	0	0	0	0	0	0	0	0	0	0	0	0	0	0	0	0	0	0	0	0	0	0	0	0	0	0	0	0	0	1	0	0	0	0	0	0	0	0	0	0	0	0	0	0	0	0	0	0	0	0	0	0	0	0	0	0	0	0	0	0	0	0	0	0	0	0	0	0	0	0	0	0	0	0	0	0	0	0	0	0	0	0	0	0	0	0	0	0	0	0	0	0	0	0	0	1	0	0	0	0	0	0	0	0	4	0	0	0	0	0	0	0	0	0	0	0	0	0	0	0	0	0	0	0	0	0	0	0	0	0	0	0	0	0	0	0	0	0	0	0	0	0	0	0	0	0	0	0	0	0	0	0	0	0	0	0	0	0
Patescibacteria	1	0	1	0	0	0	0	0	0	0	0	0	0	0	0	0	0	0	0	1	0	0	0	0	0	0	0	0	0	0	0	0	0	0	0	0	0	0	0	0	0	0	0	0	0	0	0	1	0	0	0	0	0	0	0	0	0	0	0	0	0	0	0	0	0	0	0	0	0	0	0	0	0	0	1	0	0	0	0	0	0	0	1	0	0	0	0	0	0	0	0	0	0	0	0	1	1	1	0	0	0	0	0	0	0	0	0	0	0	0	0	0	0	0	0	0	0	0	0	0	0	0	0	0	0	0	0	0	0	0	0	0	0	0	0	0	0	0	0	0	0	0	0	0	0	0	0	0	0	0	0	0	0	0	0	0	0	0	0	0	0	0	0	0	0	0	0	1	0	1	0	1	0	0	0	0	0	0	0	0	0	0	0	0	0	0	0	0	0	0	0	0	0	0	0	0	0	0	0	0	0	0	0	0	0	0	0	0	0	0	0	0	0	0	0	0	0	0	0	0	0	1	0	0	0	1	0	0	0	0	0	0	0	0	0	0	0	0	0	1	0	0	0	0	0	0	0	0	1	0	0	0	0	0	1	0	0	0	0	0	0	0	0	0	0	0	0	0	0	0	0	0	0	0	0	0	0	0	0	0	0	0	0	0	0	0	0	0	0	0	0	0	0	0	0	0	0	0	0	0	0	0	0	0	0	0	0	0	0	0	0	0	0	0	0	0	0	0	0	0	0	0	0	1	0	0	1	0	0	0	0	0	0	0	0	0	0	0	0	0	0	0	0	0	1	0	0	0	0	0	0	0	0	0	0	0	0	0	0	0	0	0	0	0	0	0	0	0	1	0	0	0	0	0	0	0	0	0	0	0	0	0	0	0	0	0	0	0	0	0	0	0	0	0	0	0	0	0	0	0	0	0	0	0	0	0	0	0	0	0	0	0	0	0	0	0	0	0	0	0	0	0	0	0	0	0	0	0	0	0	0	0	0	0	0	0	0	0	0	0	0	0	0	0	0	0	0	0	0	0	0	0	0	0	0	0	0	0	0	0	0	0	0	0	0	0	0	0	0	0	0	0	0	0	0	0	0	0	0	0	0	0	0	0	0	0	0	0	0	1	0	0	0	0	0	0	0	0	0	0	0	0	0	0	0	0	0	0	0	0	0	0	0	0	0	0	0	0	0	0	0	0	0	0	0	0	0	0	0	0	0	0	0	0	0	0	0	0	0	0	0	0	0
Planctomycetes	26	23	26	25	22	25	26	26	16	10	25	10	2	26	19	9	23	24	17	26	23	23	25	25	16	4	24	0	0	0	12	0	0	19	1	0	23	26	26	23	25	0	5	6	24	17	25	26	16	1	0	10	23	0	24	5	0	25	0	0	3	20	25	10	0	20	0	16	6	7	10	0	0	26	26	12	8	2	8	9	10	3	24	21	10	0	0	2	1	20	26	0	0	1	12	26	26	26	0	10	3	12	8	15	3	0	7	15	16	15	9	2	15	15	0	0	1	1	15	19	0	9	25	9	17	0	2	3	1	0	0	1	8	13	22	3	0	0	0	1	1	0	0	0	0	1	7	0	11	10	0	19	25	2	22	16	15	12	12	4	0	11	1	7	15	26	26	1	0	26	3	26	0	0	0	0	0	0	0	0	0	26	0	1	0	0	0	0	0	0	0	0	0	0	6	1	0	0	0	0	0	10	26	21	0	0	0	0	2	0	11	26	0	2	4	1	8	6	0	0	0	26	7	0	19	26	25	18	6	2	1	17	0	1	4	0	0	0	23	25	17	15	26	16	0	0	0	0	26	0	0	0	0	7	25	25	0	26	3	2	0	0	17	0	1	14	3	5	0	5	0	1	14	0	10	4	15	0	0	3	14	26	16	10	3	0	0	3	4	1	3	0	0	6	0	13	0	17	0	2	15	0	1	7	0	9	1	0	0	0	0	0	0	15	0	1	0	0	0	22	19	26	26	26	17	2	18	6	20	0	0	0	4	2	1	12	22	3	1	19	6	0	0	6	16	0	21	23	0	0	15	4	0	20	0	0	0	0	0	0	0	0	0	1	19	0	0	1	26	6	0	4	9	0	0	0	23	6	6	16	0	16	24	10	5	6	0	0	1	2	1	2	7	3	10	2	1	0	3	1	15	0	0	15	15	0	0	0	0	2	0	0	0	0	9	2	6	19	0	1	0	0	2	1	0	11	0	0	0	1	1	13	1	0	0	0	1	0	1	0	2	0	2	0	0	2	25	25	0	0	0	0	3	2	1	0	0	0	5	0	1	0	0	0	0	0	1	0	0	8	0	13	0	0	0	0	0	0	3	5	24	0	0	0	0	0	0	0	0	26	2	0	2	0	1	1	1	1	3	0	0	0	0	0	0	0	0	2	5	0	0	8	19	0	0	0	0	0	0	0	0	0	3	0	1	0	0	8	11	0	0	0	5	0	24	25	2	23	15	0	2	23	15
Proteobacteria	116	53	108	94	46	109	51	112	32	83	110	87	62	110	61	17	98	101	105	107	95	101	103	99	61	41	106	0	35	13	35	28	2	68	25	14	104	114	114	99	109	41	69	11	103	80	110	116	103	81	3	18	110	2	84	18	0	92	5	24	76	82	112	62	34	74	26	67	77	42	46	15	2	110	106	15	93	39	75	92	43	70	112	18	13	1	11	20	67	95	107	13	1	11	53	116	116	116	0	70	32	76	91	79	20	2	47	36	36	34	35	9	37	34	2	0	19	2	34	47	44	14	113	9	26	7	5	13	10	3	5	2	9	37	102	49	0	20	19	22	11	7	22	10	38	6	12	22	96	94	56	91	109	25	75	18	41	35	35	53	14	44	14	18	17	113	106	92	0	109	61	116	0	7	5	5	4	3	6	3	4	27	2	8	41	11	2	3	3	0	0	25	9	0	45	56	3	0	4	5	0	5	116	13	0	0	0	2	12	1	9	109	1	9	36	22	81	79	22	4	43	100	19	24	41	116	110	22	80	0	1	31	0	19	52	1	0	0	27	102	18	26	113	19	4	6	6	0	116	3	11	0	0	23	115	105	0	107	21	42	0	14	61	5	23	9	32	69	23	28	1	13	24	5	25	44	44	10	6	39	17	26	26	11	2	0	1	2	1	5	4	0	0	32	4	35	2	42	0	21	9	10	0	5	0	14	1	0	2	1	2	1	0	37	11	35	0	0	0	84	56	53	56	76	43	2	39	16	57	33	2	14	2	9	12	37	49	15	0	10	13	1	0	41	37	0	101	90	7	25	56	20	8	101	1	1	12	4	0	0	4	2	0	11	71	2	25	11	21	53	0	18	7	0	20	18	98	80	67	60	1	60	94	70	17	26	0	2	2	1	1	2	7	3	12	39	13	3	1	4	34	3	0	37	34	9	0	0	9	40	0	4	1	0	2	18	9	8	0	0	0	0	6	6	3	8	36	1	1	14	14	101	14	0	0	0	6	5	1	2	1	0	2	7	0	9	113	113	1	5	7	2	3	24	11	4	0	0	20	0	28	0	15	2	15	15	6	1	4	85	0	82	27	3	2	27	0	0	24	28	88	0	0	0	0	0	0	3	36	116	66	27	28	1	1	1	1	9	41	0	10	0	5	2	24	5	4	2	12	0	2	8	86	0	0	0	1	4	0	1	0	0	3	0	0	2	5	82	88	2	0	0	9	0	46	110	5	97	26	1	4	64	54
Spirochaetes	29	25	27	24	19	28	23	29	13	0	27	0	0	25	5	0	27	21	25	28	27	7	7	21	19	0	24	0	0	0	2	0	0	0	5	0	15	25	27	29	27	0	0	15	1	2	20	28	29	2	0	0	2	0	11	6	0	7	0	0	1	4	20	0	1	1	0	1	3	3	15	0	0	24	28	0	5	4	0	2	1	0	3	28	0	1	1	1	4	1	29	0	0	0	0	29	29	29	0	8	2	28	9	23	21	0	20	25	26	25	19	9	25	25	7	1	11	12	25	27	4	12	8	2	25	7	16	19	22	2	1	2	18	28	22	8	2	1	1	7	10	0	2	0	14	4	4	1	29	28	22	29	29	6	28	8	8	20	20	23	0	4	1	3	6	29	29	3	0	29	2	29	0	0	0	0	0	0	0	0	0	26	1	1	4	0	0	4	0	0	0	0	0	0	26	2	0	0	0	0	0	3	28	21	0	0	0	1	0	0	10	26	1	0	1	7	2	2	0	0	1	8	1	2	0	29	3	0	2	0	0	26	0	3	3	0	0	0	14	26	1	0	10	8	0	0	0	0	29	0	0	0	0	2	28	22	0	26	3	14	0	1	29	3	5	7	0	5	1	0	1	1	15	0	4	0	6	1	0	0	12	11	3	3	0	0	0	0	0	0	3	0	0	2	0	4	0	3	0	6	8	4	0	11	0	2	0	0	0	0	0	0	0	25	3	1	0	0	0	18	13	25	28	19	9	1	14	2	6	0	0	0	0	1	0	2	6	5	0	26	0	1	0	0	4	0	20	21	0	0	2	2	0	20	0	0	0	0	0	0	0	0	0	0	29	1	0	0	29	1	0	0	6	0	0	0	20	2	0	0	0	0	28	11	27	29	1	1	0	0	3	4	7	2	18	1	0	4	17	16	25	21	1	25	25	0	2	0	0	1	2	0	0	0	0	0	13	23	0	0	0	0	0	0	0	0	0	0	0	5	5	10	5	0	0	0	0	1	3	3	4	0	1	1	0	1	8	8	1	0	0	0	0	0	0	0	0	2	11	0	0	0	0	0	0	0	2	1	16	1	0	4	0	0	0	0	0	0	0	0	25	0	0	0	0	0	0	0	3	29	1	0	1	0	3	1	0	0	4	0	0	0	0	0	2	0	1	0	0	0	0	0	5	0	0	0	0	0	0	0	0	1	2	2	1	0	0	3	4	0	0	0	6	0	1	24	0	1	4	0	0	29	28
Synergistetes	23	18	21	20	0	23	2	19	0	0	8	0	0	18	12	0	22	15	1	19	11	7	12	11	10	1	2	10	0	0	8	0	0	2	18	15	19	21	23	21	21	0	0	3	18	12	21	23	23	0	0	3	21	0	18	0	0	1	0	0	0	14	22	0	5	0	0	3	6	16	8	0	0	22	23	1	10	3	0	0	0	0	9	23	0	0	0	0	8	0	23	0	0	0	0	23	23	23	1	1	21	16	18	14	3	0	13	4	4	4	1	0	4	4	0	0	1	0	4	6	17	5	9	7	7	1	4	1	2	1	0	1	5	20	15	4	0	1	1	10	6	4	0	0	9	1	6	1	23	23	8	22	23	2	12	2	0	11	11	0	0	0	0	0	0	18	0	23	0	23	0	23	0	1	1	1	1	1	1	0	1	3	0	0	2	1	0	1	1	0	0	1	0	0	13	1	1	0	1	1	0	0	22	10	1	0	0	0	0	0	0	23	0	4	2	10	18	18	0	0	8	23	0	1	0	23	4	3	18	0	0	10	0	10	9	0	0	0	6	18	0	7	20	0	0	0	0	0	23	0	0	0	0	11	23	20	0	18	1	7	0	0	19	5	10	3	3	0	1	5	0	6	1	0	10	0	7	2	0	2	8	9	7	2	0	0	0	1	0	0	0	0	0	1	0	14	0	1	3	1	22	4	0	18	0	5	0	0	0	9	0	17	7	5	0	0	0	0	0	7	1	2	3	2	0	0	1	1	7	0	0	1	0	0	0	0	1	0	0	4	1	1	0	0	0	1	13	11	0	0	0	0	0	18	0	0	0	0	0	0	0	0	0	0	23	0	0	0	5	4	0	2	3	0	0	0	15	18	0	0	0	0	21	1	19	23	0	0	0	2	0	3	3	0	6	0	0	2	0	0	4	0	0	5	4	0	2	0	0	0	0	0	0	0	1	0	5	3	0	0	0	0	0	0	0	0	1	0	0	0	0	12	0	0	0	0	1	0	0	0	0	0	0	0	2	0	9	9	1	0	0	0	1	0	2	0	0	0	4	0	0	0	0	0	0	0	0	0	4	3	0	18	0	0	0	0	0	0	5	5	2	0	0	0	0	0	0	2	19	23	0	0	1	0	0	1	1	10	0	9	0	1	0	0	0	0	0	0	0	0	0	0	2	0	0	0	0	1	0	2	0	0	0	0	0	0	0	18	6	0	0	0	0	0	0	21	0	1	0	0	0	21	16
Tenericutes	47	27	41	9	7	38	15	42	2	0	0	0	0	1	2	0	2	0	4	20	26	0	19	18	0	0	0	0	0	0	0	0	0	17	12	0	2	14	12	2	31	0	0	1	0	0	18	30	12	0	0	0	2	3	21	0	0	3	0	0	1	0	24	0	0	0	0	0	0	0	3	4	0	41	14	0	0	0	0	1	0	0	17	29	0	0	0	0	2	0	37	0	0	0	0	47	47	47	0	1	1	29	1	20	0	0	0	33	33	33	15	4	33	33	9	0	3	3	33	34	2	0	0	1	2	0	1	0	1	0	0	0	0	19	14	3	4	0	0	4	3	0	0	0	2	0	1	0	30	6	13	23	10	0	34	0	6	2	2	15	0	7	2	0	23	47	10	14	0	47	1	47	0	7	3	4	3	0	3	1	3	6	0	12	1	1	0	1	0	0	1	0	1	13	31	1	0	0	3	1	0	1	46	8	0	0	0	0	1	0	10	1	0	0	0	0	3	1	0	0	1	24	0	15	2	47	0	0	2	0	1	31	0	1	0	0	0	0	33	39	0	1	14	6	0	0	0	0	47	0	0	0	0	2	47	0	0	15	0	1	0	0	28	0	0	0	0	0	0	0	14	0	0	0	0	0	1	0	0	0	2	5	0	1	0	0	0	0	0	0	0	0	0	0	0	0	0	1	0	1	0	0	0	0	0	0	0	0	0	2	0	4	9	36	7	0	0	9	1	0	0	0	0	0	0	0	0	0	0	0	0	0	0	0	0	0	0	0	0	13	0	9	0	0	0	1	5	4	0	0	0	0	0	0	0	0	0	0	0	0	0	0	0	2	25	0	1	0	14	0	0	0	5	0	0	0	0	1	1	0	0	0	47	11	12	44	0	0	0	0	24	0	1	0	2	1	0	22	6	8	33	9	0	33	33	0	0	0	1	0	0	0	0	0	0	0	2	12	0	0	1	0	0	0	0	0	0	0	0	0	0	2	0	0	0	0	0	0	0	1	0	0	0	0	0	0	0	0	0	0	0	0	0	0	0	1	1	7	36	2	0	0	0	0	0	0	7	0	10	0	0	1	0	0	0	0	0	0	0	0	16	0	0	0	0	0	0	0	0	46	0	0	0	0	11	0	0	0	8	0	0	1	0	0	0	0	0	0	0	0	0	7	2	0	0	0	0	3	0	14	0	0	1	1	0	0	0	1	0	0	0	0	0	0	0	2	0	0	3	0	0	23	22
Thermotogae	7	7	7	7	2	7	2	7	2	0	0	0	0	5	5	0	5	1	0	4	5	1	4	5	2	0	1	0	0	0	0	0	0	4	7	3	5	6	7	3	7	0	0	0	0	0	6	7	3	0	0	0	2	0	5	1	0	1	0	0	0	1	5	0	0	0	0	5	0	0	7	0	0	7	7	0	1	1	0	0	0	0	6	0	0	0	0	0	7	0	6	0	0	0	0	7	7	7	1	2	1	7	0	7	7	0	4	7	7	7	7	5	7	7	1	3	7	3	7	7	0	1	0	0	7	0	5	4	1	1	1	0	5	7	6	0	4	1	1	2	2	0	0	0	2	0	0	1	7	6	4	7	7	0	6	1	4	2	2	7	0	0	0	0	6	7	5	0	0	7	0	7	0	0	0	0	0	0	0	0	0	1	0	0	0	0	0	0	0	0	0	0	0	0	7	0	0	0	0	0	0	0	7	4	0	1	0	0	0	0	1	7	1	0	0	1	0	0	0	0	0	7	0	0	0	7	0	3	0	0	0	7	0	2	0	0	0	0	2	7	0	0	7	1	0	0	0	0	7	0	0	0	0	0	7	1	0	7	0	7	1	2	7	0	2	0	1	0	0	0	3	0	0	0	4	0	1	0	1	2	4	6	5	0	0	0	0	4	0	0	0	0	0	1	0	0	0	2	0	3	0	0	0	1	0	0	0	0	0	0	0	0	0	7	2	0	0	0	0	4	3	7	7	6	2	0	3	2	2	0	0	0	0	0	0	0	4	1	0	1	0	0	0	0	1	4	5	4	0	0	0	0	0	1	0	0	0	0	0	0	0	0	0	0	7	0	0	0	7	0	0	0	1	0	0	0	1	0	0	0	0	0	7	2	6	7	0	0	0	0	0	1	4	1	4	0	0	3	7	6	7	1	0	7	7	0	0	0	0	0	0	0	0	0	0	0	1	7	0	0	0	0	0	0	0	0	0	0	0	0	0	2	0	0	0	0	0	0	1	0	0	0	0	0	0	0	0	0	0	0	0	0	3	0	2	0	0	1	7	0	0	0	0	0	0	0	0	3	0	0	0	0	0	0	0	0	0	0	0	0	7	0	0	0	0	0	0	0	7	7	0	0	4	0	1	0	0	0	0	0	0	0	0	0	0	0	0	2	0	0	1	5	4	0	0	0	0	0	0	0	0	0	2	0	0	0	0	0	0	0	0	0	2	0	0	5	0	0	0	0	0	7	7
Verrucomicrobia	5	5	5	5	4	5	5	4	5	3	5	3	0	5	5	0	5	5	1	5	5	5	5	5	5	1	5	0	0	0	2	0	0	3	0	1	4	5	5	5	5	0	0	2	4	5	5	5	4	1	0	3	5	0	5	0	0	5	1	0	0	5	5	4	0	5	0	5	5	1	4	0	0	5	5	2	5	0	1	4	2	3	5	1	1	1	0	1	0	4	5	0	0	0	2	5	5	5	0	4	0	4	3	3	2	0	3	2	2	2	0	0	2	2	0	0	0	0	2	2	0	1	5	0	3	0	0	1	0	0	0	1	2	2	3	0	0	0	0	0	0	0	0	0	1	1	0	0	2	3	0	5	5	0	4	2	3	3	3	0	0	1	0	0	1	5	5	0	0	5	0	5	0	0	0	0	0	0	0	0	0	5	0	2	0	0	0	0	0	0	0	0	0	0	3	2	0	0	0	0	0	0	5	5	0	0	0	0	0	0	4	5	0	0	2	0	3	3	0	0	0	5	1	0	2	5	5	2	3	0	0	3	0	1	1	0	0	0	5	5	2	3	5	4	0	0	0	0	5	0	0	0	0	0	5	5	0	5	1	2	0	0	4	0	0	0	0	1	0	2	0	1	1	0	2	0	3	0	0	0	1	4	2	1	0	0	0	0	0	0	0	0	0	2	0	4	0	2	0	1	1	3	0	3	0	2	0	0	0	0	0	1	0	2	0	0	0	0	0	4	2	5	5	5	1	0	3	1	0	0	0	0	0	0	0	0	3	0	0	5	0	0	0	0	2	0	5	5	0	0	2	1	0	5	0	0	0	0	0	0	0	0	0	0	5	0	0	0	4	1	0	1	1	0	0	0	5	3	0	4	0	4	4	2	0	1	0	0	0	0	0	0	2	0	2	0	0	0	0	0	2	0	0	2	2	0	0	0	0	0	0	0	0	0	2	0	2	4	0	0	0	0	0	0	0	1	0	0	0	0	0	5	0	0	0	0	0	0	0	0	0	0	0	0	0	3	5	5	0	1	1	0	0	0	0	0	0	0	0	0	0	0	0	0	0	0	0	0	0	5	1	3	0	0	0	0	0	0	2	2	4	0	0	0	0	0	0	0	0	5	1	0	2	0	0	1	0	0	1	0	0	0	0	0	1	0	0	0	2	0	0	1	4	0	0	0	0	0	0	0	0	0	2	0	0	1	0	3	5	0	0	0	0	0	1	5	0	5	4	0	0	5	4
na	8	6	7	4	3	6	3	6	2	1	2	1	0	4	2	0	2	3	1	6	4	1	4	3	3	1	3	0	0	0	1	0	0	1	4	1	3	4	6	2	8	0	1	1	1	1	6	6	6	0	0	1	2	0	5	0	0	4	0	0	1	3	6	0	1	2	0	1	3	5	0	1	0	8	6	0	2	0	0	1	1	1	2	6	0	0	0	1	0	0	7	0	0	0	1	8	8	8	0	0	0	6	0	1	0	0	1	5	5	5	4	2	5	5	1	0	2	3	5	7	0	0	3	0	2	1	0	2	1	0	1	0	0	5	6	1	0	0	0	0	0	0	0	1	0	0	1	0	5	6	2	5	6	1	4	2	0	2	2	1	0	2	0	1	3	8	6	4	0	8	1	8	0	0	0	0	0	0	0	0	0	3	0	2	2	2	0	0	0	0	0	0	1	2	4	0	0	0	0	0	0	0	8	2	0	0	0	0	0	0	1	4	0	0	0	3	2	2	0	0	0	5	0	1	0	8	2	2	2	0	0	4	0	1	1	0	0	0	3	6	0	2	4	3	0	1	0	0	8	0	0	0	0	1	8	4	0	6	1	1	0	0	5	1	0	2	0	0	0	1	0	1	2	0	1	1	1	0	0	1	1	5	0	0	0	0	0	0	0	0	1	0	0	0	0	2	0	2	0	1	2	0	0	1	0	1	0	0	0	0	0	0	0	6	1	0	0	0	0	3	2	3	3	3	1	0	1	1	0	0	0	0	1	0	0	1	2	0	0	3	0	0	0	0	0	0	3	4	0	0	1	1	0	4	0	0	0	0	0	0	0	0	0	0	4	0	0	0	5	0	0	0	3	0	0	0	3	2	1	0	0	0	8	0	3	7	1	0	0	0	1	0	2	0	2	0	0	2	2	1	5	2	0	5	5	0	0	0	0	0	0	0	0	0	0	1	1	3	0	1	0	0	0	0	0	0	0	0	0	0	0	2	0	0	0	0	0	0	0	0	1	0	0	0	0	0	3	3	0	0	0	0	1	0	0	0	0	0	6	0	0	0	0	0	0	0	1	2	0	0	0	2	0	0	0	0	0	0	1	1	6	0	0	0	0	0	0	1	1	7	0	0	1	0	1	0	0	0	0	0	0	0	0	0	0	0	0	0	1	0	0	2	5	0	0	0	0	0	0	0	0	0	3	0	0	0	0	2	0	1	0	0	1	0	3	4	0	0	3	0	0	6	4
